## Supplementary material for "Adaptive fitness in *APC*-mutant cells requires chromosome rearrangements": Fig1C: control2spot4.csv (part 1 of 2)

Position
====================
Position X	Position Y	Position Z	Unit	Category	Collection	Time	TrackID	ID
7.13444	9.34852	10.7256	um	Spot	Position	1	1000000000	0
10.7354	12.117	11.5953	um	Spot	Position	1	1000000001	1
8.46043	11.106	12.0163	um	Spot	Position	1	1000000002	2
11.6198	11.895	13.5029	um	Spot	Position	1	1000000003	3
15.0845	11.7652	10.1363	um	Spot	Position	1	1000000004	4
13.5735	12.6591	10.3298	um	Spot	Position	1	1000000005	5
15.749	11.5295	10.7543	um	Spot	Position	1	1000000006	6
14.9336	10.8797	11.5521	um	Spot	Position	1	1000000007	7
14.5646	12.6136	11.7615	um	Spot	Position	1	1000000008	8
18.4738	11.9701	12.0406	um	Spot	Position	1	1000000009	9
15.3901	10.8489	12.2424	um	Spot	Position	1	1000000010	10
17.8509	12.4531	12.4717	um	Spot	Position	1	1000000011	11
14.3699	8.53547	13.0289	um	Spot	Position	1	1000000012	12
15.5646	11.2688	13.0235	um	Spot	Position	1	1000000013	13
12.8841	10.6417	13.2832	um	Spot	Position	1	1000000014	14
16.4078	12.4246	13.3597	um	Spot	Position	1	1000000015	15
6.19254	17.9224	12.6761	um	Spot	Position	1	1000000016	16
6.37333	18.9651	12.8614	um	Spot	Position	1	1000000017	17
6.16856	18.5351	13.4549	um	Spot	Position	1	1000000018	18
7.50475	14.9249	8.09863	um	Spot	Position	1	1000000019	19
9.54722	15.3665	8.13476	um	Spot	Position	1	1000000020	20
8.26507	16.2334	9.4481	um	Spot	Position	1	1000000021	21
11.6385	16.9772	9.40606	um	Spot	Position	1	1000000022	22
11.1255	16.4785	9.66154	um	Spot	Position	1	1000000023	23
8.52657	18.0516	9.59643	um	Spot	Position	1	1000000024	24
12.2922	14.5831	9.89239	um	Spot	Position	1	1000000025	25
9.61222	15.4543	9.80764	um	Spot	Position	1	1000000026	26
12.1706	16.7758	10.3885	um	Spot	Position	1	1000000027	27
10.0867	16.8161	10.3028	um	Spot	Position	1	1000000028	28
9.1478	17.6421	10.2456	um	Spot	Position	1	1000000029	29
7.00469	17.8397	10.3369	um	Spot	Position	1	1000000030	30
10.4284	13.1992	10.4789	um	Spot	Position	1	1000000031	31
11.2435	15.2483	10.5194	um	Spot	Position	1	1000000032	32
7.27247	16.3982	10.5432	um	Spot	Position	1	1000000033	33
10.1852	16.4808	10.5485	um	Spot	Position	1	1000000034	34
11.9144	18.736	10.519	um	Spot	Position	1	1000000035	35
8.56686	17.0633	10.8008	um	Spot	Position	1	1000000036	36
10.2506	17.1721	10.8027	um	Spot	Position	1	1000000037	37
9.65522	17.537	10.7867	um	Spot	Position	1	1000000038	38
11.3044	17.8174	10.8134	um	Spot	Position	1	1000000039	39
9.32963	17.915	10.8369	um	Spot	Position	1	1000000040	40
12.5481	17.9772	10.7587	um	Spot	Position	1	1000000041	41
9.57624	18.5865	10.7187	um	Spot	Position	1	1000000042	42
12.3421	18.6638	10.8156	um	Spot	Position	1	1000000043	43
10.9515	18.9267	10.7995	um	Spot	Position	1	1000000044	44
10.0503	14.7856	10.9451	um	Spot	Position	1	1000000045	45
8.26102	16.1662	11.0211	um	Spot	Position	1	1000000046	46
11.6456	16.2012	10.8576	um	Spot	Position	1	1000000047	47
7.97367	16.5159	11.0372	um	Spot	Position	1	1000000048	48
9.45936	16.8148	11.0661	um	Spot	Position	1	1000000049	49
12.3513	17.4796	11.0394	um	Spot	Position	1	1000000050	50
11.9797	18.3825	10.9705	um	Spot	Position	1	1000000051	51
11.755	15.1416	11.1245	um	Spot	Position	1	1000000052	52
9.76493	16.0804	11.2676	um	Spot	Position	1	1000000053	53
10.0809	13.0579	11.4448	um	Spot	Position	1	1000000054	54
11.875	15.5614	11.3955	um	Spot	Position	1	1000000055	55
9.17565	15.8374	11.439	um	Spot	Position	1	1000000056	56
10.4692	15.9527	11.3532	um	Spot	Position	1	1000000057	57
10.1864	16.4991	11.4245	um	Spot	Position	1	1000000058	58
11.6966	16.845	11.2888	um	Spot	Position	1	1000000059	59
7.53602	17.0364	11.343	um	Spot	Position	1	1000000060	60
8.71267	17.2366	11.4795	um	Spot	Position	1	1000000061	61
11.8344	18.134	11.3989	um	Spot	Position	1	1000000062	62
10.7125	18.7087	11.3299	um	Spot	Position	1	1000000063	63
10.3674	14.6465	11.6555	um	Spot	Position	1	1000000064	64
9.75954	14.7489	11.6209	um	Spot	Position	1	1000000065	65
11.2264	15.1544	11.609	um	Spot	Position	1	1000000066	66
7.08222	15.5562	11.601	um	Spot	Position	1	1000000067	67
8.19152	16.6992	11.5867	um	Spot	Position	1	1000000068	68
12.5175	17.1744	11.6708	um	Spot	Position	1	1000000069	69
7.75701	18.0991	11.5806	um	Spot	Position	1	1000000070	70
12.6774	18.1367	11.618	um	Spot	Position	1	1000000071	71
10.8627	13.2987	11.8054	um	Spot	Position	1	1000000072	72
9.46991	14.1423	11.8279	um	Spot	Position	1	1000000073	73
12.2663	15.6217	11.8079	um	Spot	Position	1	1000000074	74
12.1537	16.6767	11.8072	um	Spot	Position	1	1000000075	75
10.3183	18.0648	11.8434	um	Spot	Position	1	1000000076	76
12.2309	18.17	11.8575	um	Spot	Position	1	1000000077	77
12.7269	14.0293	12.0582	um	Spot	Position	1	1000000078	78
12.202	14.4296	12.0564	um	Spot	Position	1	1000000079	79
11.6213	14.6337	12.0652	um	Spot	Position	1	1000000080	80
9.66489	17.0877	11.9953	um	Spot	Position	1	1000000081	81
6.73658	17.311	12.0054	um	Spot	Position	1	1000000082	82
11.6561	18.3847	12.0551	um	Spot	Position	1	1000000083	83
8.49493	19.1174	12.1512	um	Spot	Position	1	1000000084	84
10.5336	14.2408	12.2109	um	Spot	Position	1	1000000085	85
9.15496	15.0748	12.2542	um	Spot	Position	1	1000000086	86
8.64226	15.3685	12.2283	um	Spot	Position	1	1000000087	87
11.5635	15.4405	12.298	um	Spot	Position	1	1000000088	88
11.2859	15.9794	12.288	um	Spot	Position	1	1000000089	89
8.34511	16.4374	12.2588	um	Spot	Position	1	1000000090	90
7.58099	17.4499	12.2028	um	Spot	Position	1	1000000091	91
7.92234	17.5398	12.3537	um	Spot	Position	1	1000000092	92
9.29764	17.9485	12.253	um	Spot	Position	1	1000000093	93
12.6169	18.804	12.2753	um	Spot	Position	1	1000000094	94
11.9142	15.0548	12.4965	um	Spot	Position	1	1000000095	95
9.8841	15.3941	12.5161	um	Spot	Position	1	1000000096	96
7.00107	16.7389	12.4978	um	Spot	Position	1	1000000097	97
11.4759	17.4911	12.4417	um	Spot	Position	1	1000000098	98
7.04773	18.3	12.4243	um	Spot	Position	1	1000000099	99
12.3453	13.5359	12.691	um	Spot	Position	1	1000000100	100
9.64706	13.8269	12.7343	um	Spot	Position	1	1000000101	101
7.8133	16.4437	12.6486	um	Spot	Position	1	1000000102	102
9.81813	17.6666	12.6457	um	Spot	Position	1	1000000103	103
10.4069	18.7674	12.6511	um	Spot	Position	1	1000000104	104
9.94132	18.9641	12.7047	um	Spot	Position	1	1000000105	105
11.5069	13.6744	12.8249	um	Spot	Position	1	1000000106	106
11.8569	14.2028	12.9005	um	Spot	Position	1	1000000107	107
9.82664	14.3034	12.8768	um	Spot	Position	1	1000000108	108
9.15336	14.5421	12.948	um	Spot	Position	1	1000000109	109
7.89436	15.9393	12.8527	um	Spot	Position	1	1000000110	110
10.3778	16.3695	12.9219	um	Spot	Position	1	1000000111	111
12.7637	16.399	12.8777	um	Spot	Position	1	1000000112	112
12.2228	16.5461	12.8547	um	Spot	Position	1	1000000113	113
11.7384	17.165	12.9241	um	Spot	Position	1	1000000114	114
11.7381	17.9296	13.0061	um	Spot	Position	1	1000000115	115
8.74673	18.7737	12.9131	um	Spot	Position	1	1000000116	116
8.46788	13.3339	13.1674	um	Spot	Position	1	1000000117	117
12.4594	14.6946	13.0642	um	Spot	Position	1	1000000118	118
8.38305	15.1613	13.1372	um	Spot	Position	1	1000000119	119
8.26981	15.7239	13.1427	um	Spot	Position	1	1000000120	120
7.22141	17.6251	13.1802	um	Spot	Position	1	1000000121	121
7.86711	17.7438	13.1074	um	Spot	Position	1	1000000122	122
11.0219	18.7347	13.1449	um	Spot	Position	1	1000000123	123
11.3764	13.2161	13.2517	um	Spot	Position	1	1000000124	124
7.54027	17.075	13.3406	um	Spot	Position	1	1000000125	125
12.613	17.4915	13.311	um	Spot	Position	1	1000000126	126
9.28899	18.5609	13.3369	um	Spot	Position	1	1000000127	127
7.37458	18.8149	13.4024	um	Spot	Position	1	1000000128	128
12.7177	13.1627	13.5692	um	Spot	Position	1	1000000129	129
9.89057	13.4545	13.5331	um	Spot	Position	1	1000000130	130
12.1702	14.1047	13.5117	um	Spot	Position	1	1000000131	131
10.0928	14.8324	13.555	um	Spot	Position	1	1000000132	132
12.186	15.0525	13.5144	um	Spot	Position	1	1000000133	133
11.0713	15.7902	13.5528	um	Spot	Position	1	1000000134	134
7.2284	15.817	13.5532	um	Spot	Position	1	1000000135	135
9.25218	16.067	13.5308	um	Spot	Position	1	1000000136	136
8.75693	17.196	13.5157	um	Spot	Position	1	1000000137	137
9.92469	18.0136	13.4555	um	Spot	Position	1	1000000138	138
7.73312	18.4109	13.5431	um	Spot	Position	1	1000000139	139
8.00925	14.9056	13.7432	um	Spot	Position	1	1000000140	140
6.74501	15.8859	13.7462	um	Spot	Position	1	1000000141	141
10.4475	16.5212	13.8253	um	Spot	Position	1	1000000142	142
11.4536	16.9311	13.7903	um	Spot	Position	1	1000000143	143
10.3488	17.6424	13.8273	um	Spot	Position	1	1000000144	144
13.3519	14.8627	9.35213	um	Spot	Position	1	1000000145	145
13.4589	17.8801	10.0222	um	Spot	Position	1	1000000146	146
17.1199	16.7658	10.4321	um	Spot	Position	1	1000000147	147
13.023	19.0583	10.5682	um	Spot	Position	1	1000000148	148
13.564	16.974	10.7433	um	Spot	Position	1	1000000149	149
14.119	17.2802	10.7335	um	Spot	Position	1	1000000150	150
15.5457	13.0321	10.9883	um	Spot	Position	1	1000000151	151
13.4746	18.0426	11.1691	um	Spot	Position	1	1000000152	152
17.3514	13.7082	11.4142	um	Spot	Position	1	1000000153	153
13.0663	14.7069	11.3322	um	Spot	Position	1	1000000154	154
13.738	15.6361	11.4277	um	Spot	Position	1	1000000155	155
13.8902	16.4772	11.6524	um	Spot	Position	1	1000000156	156
15.7115	13.322	11.7797	um	Spot	Position	1	1000000157	157
13.1423	15.6199	11.8817	um	Spot	Position	1	1000000158	158
13.1565	18.7034	11.7715	um	Spot	Position	1	1000000159	159
14.9233	13.0571	12.0547	um	Spot	Position	1	1000000160	160
15.0847	13.4423	12.113	um	Spot	Position	1	1000000161	161
13.6127	15.8334	12.0644	um	Spot	Position	1	1000000162	162
15.8355	16.1468	11.9771	um	Spot	Position	1	1000000163	163
14.6121	17.6286	12.0017	um	Spot	Position	1	1000000164	164
15.7543	13.7505	12.2269	um	Spot	Position	1	1000000165	165
16.3189	15.3911	12.1929	um	Spot	Position	1	1000000166	166
14.7985	16.4091	12.3117	um	Spot	Position	1	1000000167	167
13.5408	18.0352	12.2702	um	Spot	Position	1	1000000168	168
13.1813	13.3128	12.4412	um	Spot	Position	1	1000000169	169
14.4685	13.328	12.4882	um	Spot	Position	1	1000000170	170
15.3213	13.9061	12.5312	um	Spot	Position	1	1000000171	171
16.6554	13.9083	12.4839	um	Spot	Position	1	1000000172	172
15.988	14.2768	12.4049	um	Spot	Position	1	1000000173	173
14.74	17.0268	12.5671	um	Spot	Position	1	1000000174	174
14.1253	18.294	12.5097	um	Spot	Position	1	1000000175	175
14.5668	19.1368	12.4617	um	Spot	Position	1	1000000176	176
13.0775	14.2988	12.6317	um	Spot	Position	1	1000000177	177
14.8805	15.2738	12.7168	um	Spot	Position	1	1000000178	178
14.3768	16.0881	12.6308	um	Spot	Position	1	1000000179	179
13.1556	13.1111	12.9342	um	Spot	Position	1	1000000180	180
14.4421	14.0819	12.8273	um	Spot	Position	1	1000000181	181
17.2699	14.2902	12.897	um	Spot	Position	1	1000000182	182
15.0196	12.9665	13.1276	um	Spot	Position	1	1000000183	183
14.217	15.3722	13.1474	um	Spot	Position	1	1000000184	184
13.4914	15.6495	13.1067	um	Spot	Position	1	1000000185	185
14.4434	17.0902	13.174	um	Spot	Position	1	1000000186	186
13.6675	13.4861	13.412	um	Spot	Position	1	1000000187	187
14.2304	13.5649	13.4073	um	Spot	Position	1	1000000188	188
15.0973	14.0763	13.3679	um	Spot	Position	1	1000000189	189
15.3366	14.5626	13.4514	um	Spot	Position	1	1000000190	190
13.3026	15.2511	13.2957	um	Spot	Position	1	1000000191	191
13.4414	17.4127	13.2981	um	Spot	Position	1	1000000192	192
15.5228	17.6313	13.4459	um	Spot	Position	1	1000000193	193
14.9576	18.5016	13.2923	um	Spot	Position	1	1000000194	194
15.559	19.1729	13.3025	um	Spot	Position	1	1000000195	195
14.88	13.6137	13.5925	um	Spot	Position	1	1000000196	196
16.1853	13.9854	13.5082	um	Spot	Position	1	1000000197	197
16.9355	14.3246	13.5196	um	Spot	Position	1	1000000198	198
14.5177	15.3173	13.4817	um	Spot	Position	1	1000000199	199
14.0394	18.6511	13.532	um	Spot	Position	1	1000000200	200
14.3378	13.449	13.8136	um	Spot	Position	1	1000000201	201
17.6417	13.7205	13.7141	um	Spot	Position	1	1000000202	202
15.3294	14.5743	13.6793	um	Spot	Position	1	1000000203	203
15.0713	17.1413	13.8053	um	Spot	Position	1	1000000204	204
6.04236	20.7776	10.4835	um	Spot	Position	1	1000000205	205
5.347	21.6343	11.5988	um	Spot	Position	1	1000000206	206
8.52702	19.2047	9.04594	um	Spot	Position	1	1000000207	207
11.5594	19.6505	9.52468	um	Spot	Position	1	1000000208	208
9.50227	20.659	9.63952	um	Spot	Position	1	1000000209	209
9.45989	19.5773	10.0204	um	Spot	Position	1	1000000210	210
11.4277	19.7542	10.2985	um	Spot	Position	1	1000000211	211
10.2341	20.0157	10.4852	um	Spot	Position	1	1000000212	212
11.2961	19.5701	10.736	um	Spot	Position	1	1000000213	213
10.975	20.3495	10.7532	um	Spot	Position	1	1000000214	214
9.86727	19.5182	11.2365	um	Spot	Position	1	1000000215	215
10.908	19.8191	11.2705	um	Spot	Position	1	1000000216	216
11.8726	20.449	11.1396	um	Spot	Position	1	1000000217	217
11.7647	19.5882	11.4357	um	Spot	Position	1	1000000218	218
12.4622	19.9555	11.4642	um	Spot	Position	1	1000000219	219
8.38389	20.4459	11.4477	um	Spot	Position	1	1000000220	220
10.4388	20.4026	11.5012	um	Spot	Position	1	1000000221	221
11.5412	21.0369	11.6547	um	Spot	Position	1	1000000222	222
8.52755	21.4427	11.6115	um	Spot	Position	1	1000000223	223
9.38438	20.7398	11.7956	um	Spot	Position	1	1000000224	224
8.1286	21.81	11.7988	um	Spot	Position	1	1000000225	225
8.52629	19.6353	12.0214	um	Spot	Position	1	1000000226	226
11.5938	19.6518	12.1193	um	Spot	Position	1	1000000227	227
8.94351	19.7883	12.0077	um	Spot	Position	1	1000000228	228
12.5293	20.4456	12.0325	um	Spot	Position	1	1000000229	229
8.81397	20.8642	12.0132	um	Spot	Position	1	1000000230	230
11.0585	19.5789	12.2445	um	Spot	Position	1	1000000231	231
9.04329	20.1629	12.2497	um	Spot	Position	1	1000000232	232
11.514	21.0285	12.3166	um	Spot	Position	1	1000000233	233
11.2244	19.6932	12.4554	um	Spot	Position	1	1000000234	234
7.3346	19.899	12.4068	um	Spot	Position	1	1000000235	235
10.1059	22.2523	12.3911	um	Spot	Position	1	1000000236	236
7.50116	20.9189	12.6361	um	Spot	Position	1	1000000237	237
9.05717	21.1157	12.6681	um	Spot	Position	1	1000000238	238
10.0755	21.3887	12.7896	um	Spot	Position	1	1000000239	239
9.66318	21.5154	12.7883	um	Spot	Position	1	1000000240	240
7.29882	19.229	12.9434	um	Spot	Position	1	1000000241	241
7.56359	20.2748	12.819	um	Spot	Position	1	1000000242	242
6.68831	21.6568	12.8346	um	Spot	Position	1	1000000243	243
10.7717	22.4145	12.9411	um	Spot	Position	1	1000000244	244
8.83633	20.1112	13.0717	um	Spot	Position	1	1000000245	245
9.16945	20.6822	13.082	um	Spot	Position	1	1000000246	246
10.5232	20.7845	13.0462	um	Spot	Position	1	1000000247	247
10.4969	21.4747	13.2056	um	Spot	Position	1	1000000248	248
11.9841	22.652	13.0486	um	Spot	Position	1	1000000249	249
10.2096	20.0109	13.3714	um	Spot	Position	1	1000000250	250
8.57778	20.2152	13.3423	um	Spot	Position	1	1000000251	251
10.0787	20.9781	13.4609	um	Spot	Position	1	1000000252	252
12.0114	20.0731	13.6378	um	Spot	Position	1	1000000253	253
11.0284	20.1916	13.5575	um	Spot	Position	1	1000000254	254
11.7965	20.1504	13.6453	um	Spot	Position	1	1000000255	255
8.18745	21.6633	13.6174	um	Spot	Position	1	1000000256	256
7.47553	19.5592	13.821	um	Spot	Position	1	1000000257	257
8.88794	19.6872	13.8065	um	Spot	Position	1	1000000258	258
8.50842	21.308	13.8047	um	Spot	Position	1	1000000259	259
10.5463	21.7797	13.6897	um	Spot	Position	1	1000000260	260
13.5319	19.7854	7.74508	um	Spot	Position	1	1000000261	261
13.7236	20.6042	9.37491	um	Spot	Position	1	1000000262	262
13.1891	20.8406	11.2305	um	Spot	Position	1	1000000263	263
14.6051	21.1659	11.2575	um	Spot	Position	1	1000000264	264
12.9749	19.3844	11.4282	um	Spot	Position	1	1000000265	265
13.3084	23.0717	12.0186	um	Spot	Position	1	1000000266	266
12.8348	20.2876	12.3927	um	Spot	Position	1	1000000267	267
14.3252	20.5651	12.4428	um	Spot	Position	1	1000000268	268
13.567	20.2852	12.6903	um	Spot	Position	1	1000000269	269
12.858	21.857	12.6597	um	Spot	Position	1	1000000270	270
12.8427	22.2573	12.6549	um	Spot	Position	1	1000000271	271
14.9715	19.9323	12.9733	um	Spot	Position	1	1000000272	272
16.2033	23.3689	13.1312	um	Spot	Position	1	1000000273	273
12.9471	19.3594	13.3697	um	Spot	Position	1	1000000274	274
14.9248	19.8318	13.2563	um	Spot	Position	1	1000000275	275
13.099	20.3379	13.5736	um	Spot	Position	1	1000000276	276
14.017	20.6779	13.5752	um	Spot	Position	1	1000000277	277
8.38224	12.4197	14.0025	um	Spot	Position	1	1000000278	278
12.3843	12.5385	13.9362	um	Spot	Position	1	1000000279	279
9.13487	12.6953	14.1188	um	Spot	Position	1	1000000280	280
10.6034	12.2824	14.8648	um	Spot	Position	1	1000000281	281
8.66043	12.5927	15.2292	um	Spot	Position	1	1000000282	282
10.8484	12.4631	16.779	um	Spot	Position	1	1000000283	283
15.5915	12.7642	14.0857	um	Spot	Position	1	1000000284	284
14.8564	11.9605	14.1735	um	Spot	Position	1	1000000285	285
13.0818	12.4461	14.2148	um	Spot	Position	1	1000000286	286
14.1044	10.3504	14.6038	um	Spot	Position	1	1000000287	287
15.7813	11.5927	14.8926	um	Spot	Position	1	1000000288	288
14.3043	11.7744	15.3537	um	Spot	Position	1	1000000289	289
15.767	12.0188	15.5048	um	Spot	Position	1	1000000290	290
6.34838	17.2271	14.0271	um	Spot	Position	1	1000000291	291
6.07125	16.8194	14.2345	um	Spot	Position	1	1000000292	292
6.37331	15.8488	14.4172	um	Spot	Position	1	1000000293	293
4.4095	17.5216	14.6511	um	Spot	Position	1	1000000294	294
6.11462	18.2903	14.7034	um	Spot	Position	1	1000000295	295
4.05846	17.6674	15.0754	um	Spot	Position	1	1000000296	296
5.26804	18.8787	15.2662	um	Spot	Position	1	1000000297	297
4.15567	18.5315	15.8659	um	Spot	Position	1	1000000298	298
5.75154	18.4481	16.5231	um	Spot	Position	1	1000000299	299
6.16913	18.3005	17.2593	um	Spot	Position	1	1000000300	300
4.6795	17.0753	17.4892	um	Spot	Position	1	1000000301	301
12.3694	13.2494	14.021	um	Spot	Position	1	1000000302	302
12.751	14.3641	14.0132	um	Spot	Position	1	1000000303	303
8.36631	14.5665	13.998	um	Spot	Position	1	1000000304	304
10.1946	15.5396	14.036	um	Spot	Position	1	1000000305	305
9.55852	16.0129	13.9298	um	Spot	Position	1	1000000306	306
7.45725	18.0795	14.0779	um	Spot	Position	1	1000000307	307
11.9374	13.6369	14.2802	um	Spot	Position	1	1000000308	308
11.4148	14.467	14.179	um	Spot	Position	1	1000000309	309
12.0134	15.2506	14.155	um	Spot	Position	1	1000000310	310
12.2651	15.9722	14.226	um	Spot	Position	1	1000000311	311
9.20575	16.6404	14.2294	um	Spot	Position	1	1000000312	312
8.38105	16.9481	14.185	um	Spot	Position	1	1000000313	313
9.21801	17.2885	14.2488	um	Spot	Position	1	1000000314	314
7.75552	17.4367	14.2422	um	Spot	Position	1	1000000315	315
10.7089	17.4133	14.2112	um	Spot	Position	1	1000000316	316
10.1588	13.9603	14.4697	um	Spot	Position	1	1000000317	317
6.49542	14.7947	14.489	um	Spot	Position	1	1000000318	318
7.44471	14.7306	14.4394	um	Spot	Position	1	1000000319	319
9.75216	15.4888	14.5084	um	Spot	Position	1	1000000320	320
7.13303	18.5045	14.4736	um	Spot	Position	1	1000000321	321
8.98391	18.8759	14.4567	um	Spot	Position	1	1000000322	322
6.86614	19.1497	14.3723	um	Spot	Position	1	1000000323	323
10.3502	14.8355	14.5807	um	Spot	Position	1	1000000324	324
10.8451	15.1624	14.5901	um	Spot	Position	1	1000000325	325
8.84367	15.268	14.5473	um	Spot	Position	1	1000000326	326
7.86583	16.0827	14.6779	um	Spot	Position	1	1000000327	327
6.55793	16.4939	14.6703	um	Spot	Position	1	1000000328	328
9.15691	17.4198	14.6282	um	Spot	Position	1	1000000329	329
8.76755	17.5662	14.6449	um	Spot	Position	1	1000000330	330
9.87877	14.0578	14.8555	um	Spot	Position	1	1000000331	331
12.7423	15.0187	14.7716	um	Spot	Position	1	1000000332	332
10.712	16.4795	14.8039	um	Spot	Position	1	1000000333	333
12.176	17.8052	14.9349	um	Spot	Position	1	1000000334	334
7.17808	18.1832	14.8428	um	Spot	Position	1	1000000335	335
9.84707	18.3431	14.7895	um	Spot	Position	1	1000000336	336
8.32233	14.1985	15.1507	um	Spot	Position	1	1000000337	337
12.5298	14.282	15.1147	um	Spot	Position	1	1000000338	338
8.86336	14.583	15.089	um	Spot	Position	1	1000000339	339
11.339	15.2147	15.1208	um	Spot	Position	1	1000000340	340
9.2699	15.446	14.9825	um	Spot	Position	1	1000000341	341
10.4141	16.0716	15.1302	um	Spot	Position	1	1000000342	342
8.96221	16.4241	15.1219	um	Spot	Position	1	1000000343	343
7.22057	17.0499	15.0956	um	Spot	Position	1	1000000344	344
7.46452	17.6952	15.0575	um	Spot	Position	1	1000000345	345
10.4558	18.9503	15.174	um	Spot	Position	1	1000000346	346
8.63248	14.9336	15.2583	um	Spot	Position	1	1000000347	347
7.92592	16.5598	15.2801	um	Spot	Position	1	1000000348	348
10.6601	16.7387	15.386	um	Spot	Position	1	1000000349	349
9.79385	16.9612	15.3239	um	Spot	Position	1	1000000350	350
9.05277	17.7082	15.375	um	Spot	Position	1	1000000351	351
11.3645	18.1987	15.3942	um	Spot	Position	1	1000000352	352
7.48173	18.5802	15.3152	um	Spot	Position	1	1000000353	353
7.40315	18.9188	15.3616	um	Spot	Position	1	1000000354	354
9.46959	13.7411	15.4897	um	Spot	Position	1	1000000355	355
11.4361	14.5744	15.5762	um	Spot	Position	1	1000000356	356
8.36873	15.5523	15.4586	um	Spot	Position	1	1000000357	357
7.11868	16.5319	15.4406	um	Spot	Position	1	1000000358	358
11.3221	17.0305	15.5642	um	Spot	Position	1	1000000359	359
10.7811	17.7638	15.4622	um	Spot	Position	1	1000000360	360
12.4112	15.5177	15.7001	um	Spot	Position	1	1000000361	361
7.74167	16.9609	15.6763	um	Spot	Position	1	1000000362	362
9.23757	17.2133	15.7075	um	Spot	Position	1	1000000363	363
8.17982	17.8767	15.6695	um	Spot	Position	1	1000000364	364
11.4875	18.9716	15.8318	um	Spot	Position	1	1000000365	365
11.9439	13.4983	15.8608	um	Spot	Position	1	1000000366	366
11.1656	13.729	15.9491	um	Spot	Position	1	1000000367	367
11.0897	15.3676	15.9278	um	Spot	Position	1	1000000368	368
8.17306	15.6105	15.9767	um	Spot	Position	1	1000000369	369
12.2406	17.9898	15.992	um	Spot	Position	1	1000000370	370
7.60619	18.3483	15.95	um	Spot	Position	1	1000000371	371
10.4092	14.1219	16.2629	um	Spot	Position	1	1000000372	372
9.1719	14.3366	16.1762	um	Spot	Position	1	1000000373	373
7.62562	14.8501	16.1708	um	Spot	Position	1	1000000374	374
12.6289	15.1648	16.1557	um	Spot	Position	1	1000000375	375
7.1764	15.2036	16.1059	um	Spot	Position	1	1000000376	376
6.64191	15.9557	16.1705	um	Spot	Position	1	1000000377	377
9.13099	16.0171	16.2314	um	Spot	Position	1	1000000378	378
8.51962	16.3469	16.1043	um	Spot	Position	1	1000000379	379
11.9522	16.3673	16.1173	um	Spot	Position	1	1000000380	380
6.72969	16.4709	16.2263	um	Spot	Position	1	1000000381	381
9.13463	16.697	16.1401	um	Spot	Position	1	1000000382	382
7.83833	17.5253	16.1236	um	Spot	Position	1	1000000383	383
9.03148	17.8568	16.215	um	Spot	Position	1	1000000384	384
7.64747	18.8716	16.1117	um	Spot	Position	1	1000000385	385
11.9877	13.579	16.3126	um	Spot	Position	1	1000000386	386
12.6693	13.5492	16.3705	um	Spot	Position	1	1000000387	387
9.77604	13.9707	16.3481	um	Spot	Position	1	1000000388	388
9.36963	15.1214	16.4168	um	Spot	Position	1	1000000389	389
10.6367	16.2979	16.3248	um	Spot	Position	1	1000000390	390
6.90298	17.0562	16.3847	um	Spot	Position	1	1000000391	391
10.0946	17.2741	16.3617	um	Spot	Position	1	1000000392	392
8.04305	18.3309	16.4333	um	Spot	Position	1	1000000393	393
10.4124	18.7952	16.3584	um	Spot	Position	1	1000000394	394
10.9204	13.7324	16.6379	um	Spot	Position	1	1000000395	395
9.26259	14.3638	16.5587	um	Spot	Position	1	1000000396	396
10.0165	14.7603	16.5063	um	Spot	Position	1	1000000397	397
10.7208	15.0622	16.6628	um	Spot	Position	1	1000000398	398
7.3741	16.158	16.6231	um	Spot	Position	1	1000000399	399
12.4077	16.3448	16.6194	um	Spot	Position	1	1000000400	400
7.75349	16.6128	16.656	um	Spot	Position	1	1000000401	401
9.6267	17.0652	16.6447	um	Spot	Position	1	1000000402	402
7.28257	17.5689	16.5985	um	Spot	Position	1	1000000403	403
7.16324	18.3966	16.6432	um	Spot	Position	1	1000000404	404
8.70298	18.8442	16.6763	um	Spot	Position	1	1000000405	405
8.44236	15.6145	16.7124	um	Spot	Position	1	1000000406	406
9.84139	16.0278	16.7259	um	Spot	Position	1	1000000407	407
8.44796	16.8044	16.755	um	Spot	Position	1	1000000408	408
11.7856	17.2571	16.7734	um	Spot	Position	1	1000000409	409
10.8825	17.5949	16.7624	um	Spot	Position	1	1000000410	410
10.9631	18.5262	16.8218	um	Spot	Position	1	1000000411	411
11.5052	13.8549	17.1334	um	Spot	Position	1	1000000412	412
11.9958	14.7779	17.0306	um	Spot	Position	1	1000000413	413
11.2176	15.5483	17.1085	um	Spot	Position	1	1000000414	414
9.1867	18.2404	17.1006	um	Spot	Position	1	1000000415	415
9.95352	18.2715	17.0338	um	Spot	Position	1	1000000416	416
12.4635	18.6116	17.0657	um	Spot	Position	1	1000000417	417
11.9499	18.7136	17.0359	um	Spot	Position	1	1000000418	418
10.5768	13.9787	17.3587	um	Spot	Position	1	1000000419	419
8.05485	16.4125	17.2424	um	Spot	Position	1	1000000420	420
11.1339	16.5244	17.1714	um	Spot	Position	1	1000000421	421
12.0853	16.7725	17.2287	um	Spot	Position	1	1000000422	422
8.44922	17.6753	17.2527	um	Spot	Position	1	1000000423	423
10.2822	13.0731	17.4637	um	Spot	Position	1	1000000424	424
11.8812	13.8468	17.4877	um	Spot	Position	1	1000000425	425
9.13258	16.1008	17.4847	um	Spot	Position	1	1000000426	426
9.67194	17.5304	17.515	um	Spot	Position	1	1000000427	427
10.3421	17.6807	17.517	um	Spot	Position	1	1000000428	428
10.1519	15.2232	17.6564	um	Spot	Position	1	1000000429	429
9.75882	16.9846	17.6787	um	Spot	Position	1	1000000430	430
9.16009	19.1994	17.6452	um	Spot	Position	1	1000000431	431
10.0857	14.3745	17.8487	um	Spot	Position	1	1000000432	432
11.2241	14.7638	17.8869	um	Spot	Position	1	1000000433	433
11.7226	15.2415	17.8702	um	Spot	Position	1	1000000434	434
10.3787	16.4739	17.8845	um	Spot	Position	1	1000000435	435
7.98977	16.7655	17.941	um	Spot	Position	1	1000000436	436
12.6219	18.4311	17.9204	um	Spot	Position	1	1000000437	437
9.36303	14.7189	18.1862	um	Spot	Position	1	1000000438	438
10.2781	15.1554	18.1892	um	Spot	Position	1	1000000439	439
9.19719	16.2726	18.0736	um	Spot	Position	1	1000000440	440
7.35397	16.7106	18.104	um	Spot	Position	1	1000000441	441
9.30448	17.2592	18.1687	um	Spot	Position	1	1000000442	442
11.6465	17.4394	18.2257	um	Spot	Position	1	1000000443	443
8.84266	18.2293	18.0734	um	Spot	Position	1	1000000444	444
7.85008	18.4155	18.104	um	Spot	Position	1	1000000445	445
9.63625	18.5567	18.1371	um	Spot	Position	1	1000000446	446
10.1246	18.9061	18.1157	um	Spot	Position	1	1000000447	447
11.4625	13.9727	18.3932	um	Spot	Position	1	1000000448	448
10.6064	16.1242	18.3738	um	Spot	Position	1	1000000449	449
11.4875	16.628	18.2844	um	Spot	Position	1	1000000450	450
9.42433	16.9435	18.396	um	Spot	Position	1	1000000451	451
11.3099	18.8304	18.2807	um	Spot	Position	1	1000000452	452
9.63671	19.1423	18.2916	um	Spot	Position	1	1000000453	453
10.8732	15.0569	18.5812	um	Spot	Position	1	1000000454	454
10.6961	17.0407	18.6592	um	Spot	Position	1	1000000455	455
9.62955	18.5318	18.5411	um	Spot	Position	1	1000000456	456
10.4885	18.6625	18.5625	um	Spot	Position	1	1000000457	457
7.29595	18.7615	18.508	um	Spot	Position	1	1000000458	458
8.08019	18.9784	18.5594	um	Spot	Position	1	1000000459	459
11.3425	13.9098	18.7205	um	Spot	Position	1	1000000460	460
11.4432	19.0163	18.86	um	Spot	Position	1	1000000461	461
12.4785	15.6066	18.928	um	Spot	Position	1	1000000462	462
12.2276	17.5497	18.9147	um	Spot	Position	1	1000000463	463
11.107	18.303	18.95	um	Spot	Position	1	1000000464	464
9.666	18.4662	19.0104	um	Spot	Position	1	1000000465	465
9.68931	13.8951	21.0048	um	Spot	Position	1	1000000466	466
9.91054	17.6818	21.1232	um	Spot	Position	1	1000000467	467
14.0654	15.4269	14.098	um	Spot	Position	1	1000000468	468
13.7336	17.8109	13.9725	um	Spot	Position	1	1000000469	469
15.5516	18.5819	14.0472	um	Spot	Position	1	1000000470	470
17.5775	13.6109	14.1614	um	Spot	Position	1	1000000471	471
13.6791	13.8354	14.1382	um	Spot	Position	1	1000000472	472
14.9604	13.9637	14.2439	um	Spot	Position	1	1000000473	473
14.8815	14.764	14.218	um	Spot	Position	1	1000000474	474
15.7475	16.768	14.2775	um	Spot	Position	1	1000000475	475
14.1602	17.1559	14.1661	um	Spot	Position	1	1000000476	476
14.9676	17.8448	14.2143	um	Spot	Position	1	1000000477	477
16.003	18.15	14.2189	um	Spot	Position	1	1000000478	478
12.9808	18.5521	14.1749	um	Spot	Position	1	1000000479	479
15.2517	13.1881	14.4014	um	Spot	Position	1	1000000480	480
13.0014	17.0086	14.4271	um	Spot	Position	1	1000000481	481
12.9651	13.7247	14.6114	um	Spot	Position	1	1000000482	482
13.6883	15.5552	14.5911	um	Spot	Position	1	1000000483	483
15.149	16.5994	14.5949	um	Spot	Position	1	1000000484	484
15.2341	18.3869	14.5549	um	Spot	Position	1	1000000485	485
13.8502	12.9824	14.9113	um	Spot	Position	1	1000000486	486
15.1591	13.1911	14.8595	um	Spot	Position	1	1000000487	487
15.4853	14.4323	14.782	um	Spot	Position	1	1000000488	488
13.0268	15.9497	14.8843	um	Spot	Position	1	1000000489	489
15.662	17.2291	14.9583	um	Spot	Position	1	1000000490	490
15.1314	17.6217	14.8457	um	Spot	Position	1	1000000491	491
13.0223	14.7562	15.0417	um	Spot	Position	1	1000000492	492
14.9164	15.0907	15.1541	um	Spot	Position	1	1000000493	493
15.8713	15.3289	14.9889	um	Spot	Position	1	1000000494	494
14.8919	15.8072	15.1663	um	Spot	Position	1	1000000495	495
14.9327	16.3679	15.0651	um	Spot	Position	1	1000000496	496
14.9365	13.1747	15.2117	um	Spot	Position	1	1000000497	497
13.8335	13.5523	15.3204	um	Spot	Position	1	1000000498	498
13.335	13.72	15.2392	um	Spot	Position	1	1000000499	499
13.9788	14.244	15.3038	um	Spot	Position	1	1000000500	500
14.8649	14.5857	15.278	um	Spot	Position	1	1000000501	501
13.7967	16.9867	15.231	um	Spot	Position	1	1000000502	502
16.3537	13.4929	15.532	um	Spot	Position	1	1000000503	503
14.0284	15.0601	15.577	um	Spot	Position	1	1000000504	504
14.2299	15.6183	15.5171	um	Spot	Position	1	1000000505	505
15.0092	16.5571	15.4973	um	Spot	Position	1	1000000506	506
13.7889	13.4011	15.7938	um	Spot	Position	1	1000000507	507
13.3074	14.7232	15.7377	um	Spot	Position	1	1000000508	508
14.6911	15.9525	15.7544	um	Spot	Position	1	1000000509	509
14.1668	16.6643	15.7947	um	Spot	Position	1	1000000510	510
14.8551	17.6719	15.7025	um	Spot	Position	1	1000000511	511
15.3865	18.6942	15.7807	um	Spot	Position	1	1000000512	512
14.6654	19.0108	15.7676	um	Spot	Position	1	1000000513	513
16.2277	13.5473	15.8473	um	Spot	Position	1	1000000514	514
15.2416	14.256	15.8842	um	Spot	Position	1	1000000515	515
15.0917	17.0592	15.9953	um	Spot	Position	1	1000000516	516
13.8427	17.3222	16.0167	um	Spot	Position	1	1000000517	517
14.3721	18.1825	15.995	um	Spot	Position	1	1000000518	518
15.7749	19.0367	15.97	um	Spot	Position	1	1000000519	519
14.4376	14.193	16.2204	um	Spot	Position	1	1000000520	520
16.6492	15.7358	16.1258	um	Spot	Position	1	1000000521	521
14.1166	16.682	16.0858	um	Spot	Position	1	1000000522	522
15.2497	17.6658	16.2511	um	Spot	Position	1	1000000523	523
13.3397	18.0225	16.2367	um	Spot	Position	1	1000000524	524
13.2632	13.1534	16.3353	um	Spot	Position	1	1000000525	525
13.6885	14.2429	16.5282	um	Spot	Position	1	1000000526	526
12.9331	15.9045	16.6786	um	Spot	Position	1	1000000527	527
13.0203	13.445	16.8906	um	Spot	Position	1	1000000528	528
15.3241	18.2433	16.759	um	Spot	Position	1	1000000529	529
12.8964	15.9472	16.9358	um	Spot	Position	1	1000000530	530
13.9544	16.5884	17.0602	um	Spot	Position	1	1000000531	531
16.0822	17.3414	17.0377	um	Spot	Position	1	1000000532	532
14.1774	18.5537	16.9801	um	Spot	Position	1	1000000533	533
13.801	17.8289	17.2583	um	Spot	Position	1	1000000534	534
14.5499	18.3339	17.2525	um	Spot	Position	1	1000000535	535
14.0456	13.7652	17.4726	um	Spot	Position	1	1000000536	536
13.3522	14.8902	17.4559	um	Spot	Position	1	1000000537	537
12.9492	16.2017	17.471	um	Spot	Position	1	1000000538	538
15.0605	18.3357	17.434	um	Spot	Position	1	1000000539	539
14.1008	14.9871	17.9322	um	Spot	Position	1	1000000540	540
13.1692	17.8645	17.8343	um	Spot	Position	1	1000000541	541
13.4776	14.2719	18.3417	um	Spot	Position	1	1000000542	542
14.1152	18.1284	18.5544	um	Spot	Position	1	1000000543	543
13.497	14.2061	18.7158	um	Spot	Position	1	1000000544	544
12.949	17.2283	19.4574	um	Spot	Position	1	1000000545	545
12.8749	18.5483	19.4176	um	Spot	Position	1	1000000546	546
12.8294	18.7381	19.6832	um	Spot	Position	1	1000000547	547
4.39892	19.5753	14.0276	um	Spot	Position	1	1000000548	548
6.12466	21.2098	14.2357	um	Spot	Position	1	1000000549	549
5.83843	22.2773	14.1695	um	Spot	Position	1	1000000550	550
5.57191	19.7605	14.3572	um	Spot	Position	1	1000000551	551
4.6581	19.9285	14.7326	um	Spot	Position	1	1000000552	552
4.43114	19.5371	15.5227	um	Spot	Position	1	1000000553	553
6.35619	22.4181	15.7319	um	Spot	Position	1	1000000554	554
5.63925	19.4129	16.3139	um	Spot	Position	1	1000000555	555
5.91447	20.3142	16.4639	um	Spot	Position	1	1000000556	556
5.27881	20.1476	17.3701	um	Spot	Position	1	1000000557	557
5.66349	21.239	17.3871	um	Spot	Position	1	1000000558	558
5.9299	20.2925	18.1596	um	Spot	Position	1	1000000559	559
11.1524	19.9675	14.0108	um	Spot	Position	1	1000000560	560
9.4315	20.4673	14.0747	um	Spot	Position	1	1000000561	561
8.48874	20.7183	13.9864	um	Spot	Position	1	1000000562	562
11.1334	20.8568	14.0405	um	Spot	Position	1	1000000563	563
12.0318	21.0447	14.0785	um	Spot	Position	1	1000000564	564
10.3443	21.1319	14.0752	um	Spot	Position	1	1000000565	565
8.65612	22.3491	13.9834	um	Spot	Position	1	1000000566	566
7.60427	22.9163	14.0238	um	Spot	Position	1	1000000567	567
7.04038	19.7951	14.2538	um	Spot	Position	1	1000000568	568
10.3532	20.0234	14.1934	um	Spot	Position	1	1000000569	569
10.7828	21.1841	14.1936	um	Spot	Position	1	1000000570	570
9.71772	21.532	14.1985	um	Spot	Position	1	1000000571	571
9.25508	21.8465	14.1561	um	Spot	Position	1	1000000572	572
10.5039	22.6513	14.2345	um	Spot	Position	1	1000000573	573
12.3646	19.2941	14.3534	um	Spot	Position	1	1000000574	574
9.22526	19.3653	14.4196	um	Spot	Position	1	1000000575	575
8.55761	19.4164	14.4864	um	Spot	Position	1	1000000576	576
11.7695	19.5453	14.4556	um	Spot	Position	1	1000000577	577
11.034	20.6654	14.4649	um	Spot	Position	1	1000000578	578
8.88317	20.9795	14.4917	um	Spot	Position	1	1000000579	579
7.42509	22.4239	14.5218	um	Spot	Position	1	1000000580	580
12.0863	22.5519	14.4774	um	Spot	Position	1	1000000581	581
7.58735	19.9364	14.664	um	Spot	Position	1	1000000582	582
11.2752	21.7838	14.594	um	Spot	Position	1	1000000583	583
10.4287	19.2434	14.8077	um	Spot	Position	1	1000000584	584
6.49436	20.2154	14.9647	um	Spot	Position	1	1000000585	585
9.74223	20.5447	14.8489	um	Spot	Position	1	1000000586	586
10.7632	21.7537	14.9237	um	Spot	Position	1	1000000587	587
7.83391	22.1483	14.9469	um	Spot	Position	1	1000000588	588
11.4569	22.4912	14.8188	um	Spot	Position	1	1000000589	589
10.625	23.5426	14.9529	um	Spot	Position	1	1000000590	590
12.34	19.9441	15.1202	um	Spot	Position	1	1000000591	591
12.8625	21.3108	15.0891	um	Spot	Position	1	1000000592	592
9.16419	21.6755	15.1198	um	Spot	Position	1	1000000593	593
11.7435	19.6441	15.2731	um	Spot	Position	1	1000000594	594
8.45762	19.7063	15.2404	um	Spot	Position	1	1000000595	595
8.58383	20.6549	15.266	um	Spot	Position	1	1000000596	596
10.6087	20.7788	15.1998	um	Spot	Position	1	1000000597	597
11.9913	20.7729	15.2716	um	Spot	Position	1	1000000598	598
12.5744	20.7814	15.3464	um	Spot	Position	1	1000000599	599
9.18929	20.9326	15.2078	um	Spot	Position	1	1000000600	600
7.83625	21.1176	15.2389	um	Spot	Position	1	1000000601	601
10.9148	21.203	15.3491	um	Spot	Position	1	1000000602	602
6.61628	21.3505	15.2965	um	Spot	Position	1	1000000603	603
12.1735	21.9445	15.3388	um	Spot	Position	1	1000000604	604
11.5129	22.0869	15.3379	um	Spot	Position	1	1000000605	605
10.2529	22.9848	15.2677	um	Spot	Position	1	1000000606	606
7.50747	20.2028	15.5504	um	Spot	Position	1	1000000607	607
8.28638	21.586	15.419	um	Spot	Position	1	1000000608	608
6.7335	22.1084	15.4524	um	Spot	Position	1	1000000609	609
9.93824	19.6301	15.7327	um	Spot	Position	1	1000000610	610
7.39761	20.2496	15.7515	um	Spot	Position	1	1000000611	611
11.2603	21.2364	15.7552	um	Spot	Position	1	1000000612	612
10.3598	21.6695	15.7107	um	Spot	Position	1	1000000613	613
9.92687	21.9069	15.6627	um	Spot	Position	1	1000000614	614
8.48445	22.1531	15.7839	um	Spot	Position	1	1000000615	615
12.669	22.1197	15.7044	um	Spot	Position	1	1000000616	616
10.7761	22.9167	15.6848	um	Spot	Position	1	1000000617	617
9.01554	20.4523	15.9319	um	Spot	Position	1	1000000618	618
12.3477	20.6623	16.0039	um	Spot	Position	1	1000000619	619
7.27731	20.949	15.999	um	Spot	Position	1	1000000620	620
11.6332	21.234	16.0019	um	Spot	Position	1	1000000621	621
9.15425	21.4995	15.8972	um	Spot	Position	1	1000000622	622
7.54803	21.5576	15.9875	um	Spot	Position	1	1000000623	623
8.68346	21.5281	16.0316	um	Spot	Position	1	1000000624	624
12.4099	21.7646	15.9634	um	Spot	Position	1	1000000625	625
7.64193	23.0777	16.0285	um	Spot	Position	1	1000000626	626
6.53314	19.2353	16.199	um	Spot	Position	1	1000000627	627
10.5429	19.9996	16.2229	um	Spot	Position	1	1000000628	628
9.42924	20.0435	16.1462	um	Spot	Position	1	1000000629	629
9.71835	20.7715	16.1992	um	Spot	Position	1	1000000630	630
11.7702	20.8722	16.117	um	Spot	Position	1	1000000631	631
9.85491	21.3625	16.2542	um	Spot	Position	1	1000000632	632
9.90999	20.8827	16.3048	um	Spot	Position	1	1000000633	633
6.98501	21.1567	16.2848	um	Spot	Position	1	1000000634	634
6.55263	21.5713	16.354	um	Spot	Position	1	1000000635	635
11.1015	21.5343	16.3141	um	Spot	Position	1	1000000636	636
9.5083	19.5397	16.6857	um	Spot	Position	1	1000000637	637
8.08234	20.5016	16.5532	um	Spot	Position	1	1000000638	638
9.12777	20.6103	16.5629	um	Spot	Position	1	1000000639	639
7.52689	20.8689	16.5873	um	Spot	Position	1	1000000640	640
7.71576	19.3273	16.7614	um	Spot	Position	1	1000000641	641
11.7445	20.5576	16.8615	um	Spot	Position	1	1000000642	642
10.1744	21.0899	16.822	um	Spot	Position	1	1000000643	643
8.35685	21.2112	16.7806	um	Spot	Position	1	1000000644	644
7.86245	21.3621	16.9238	um	Spot	Position	1	1000000645	645
8.38194	22.2342	16.7827	um	Spot	Position	1	1000000646	646
8.98947	19.5123	16.9603	um	Spot	Position	1	1000000647	647
10.5288	20.7309	17.0932	um	Spot	Position	1	1000000648	648
8.88232	21.9097	17.0902	um	Spot	Position	1	1000000649	649
8.71124	23.2357	17.0243	um	Spot	Position	1	1000000650	650
9.7006	19.6601	17.3068	um	Spot	Position	1	1000000651	651
8.09108	20.8335	17.2716	um	Spot	Position	1	1000000652	652
10.3929	20.8614	17.2362	um	Spot	Position	1	1000000653	653
9.51237	21.194	17.2606	um	Spot	Position	1	1000000654	654
10.7253	19.9304	17.4771	um	Spot	Position	1	1000000655	655
8.8477	20.6509	17.4761	um	Spot	Position	1	1000000656	656
11.2908	20.6121	17.5262	um	Spot	Position	1	1000000657	657
12.203	20.8516	17.709	um	Spot	Position	1	1000000658	658
9.93242	21.2731	17.6918	um	Spot	Position	1	1000000659	659
12.0681	19.245	18.0074	um	Spot	Position	1	1000000660	660
8.50296	19.3347	17.8727	um	Spot	Position	1	1000000661	661
12.3757	21.543	17.9579	um	Spot	Position	1	1000000662	662
12.3091	23.3234	17.9003	um	Spot	Position	1	1000000663	663
10.8048	19.6668	18.1254	um	Spot	Position	1	1000000664	664
7.11128	20.4426	18.0963	um	Spot	Position	1	1000000665	665
6.48684	21.1958	18.3188	um	Spot	Position	1	1000000666	666
10.4873	20.6671	18.542	um	Spot	Position	1	1000000667	667
10.9665	22.2978	18.9416	um	Spot	Position	1	1000000668	668
7.34321	20.3383	19.3484	um	Spot	Position	1	1000000669	669
11.6271	20.422	19.8346	um	Spot	Position	1	1000000670	670
14.7267	19.3771	14.0802	um	Spot	Position	1	1000000671	671
14.4749	19.4198	14.0296	um	Spot	Position	1	1000000672	672
14.1794	19.5657	14.4488	um	Spot	Position	1	1000000673	673
13.2185	19.6441	14.3931	um	Spot	Position	1	1000000674	674
14.3327	20.8321	14.3894	um	Spot	Position	1	1000000675	675
14.5591	19.9621	14.6324	um	Spot	Position	1	1000000676	676
13.8903	20.087	14.6515	um	Spot	Position	1	1000000677	677
13.712	20.2327	14.8421	um	Spot	Position	1	1000000678	678
13.4162	20.6103	14.8699	um	Spot	Position	1	1000000679	679
13.4815	21.6737	14.9181	um	Spot	Position	1	1000000680	680
15.0644	23.0444	14.8366	um	Spot	Position	1	1000000681	681
13.8331	21.3225	15.1267	um	Spot	Position	1	1000000682	682
14.6686	22.3026	15.3987	um	Spot	Position	1	1000000683	683
14.2299	19.3123	15.4653	um	Spot	Position	1	1000000684	684
13.3188	20.3324	15.4777	um	Spot	Position	1	1000000685	685
15.4192	19.7428	15.6786	um	Spot	Position	1	1000000686	686
13.5158	20.8325	15.765	um	Spot	Position	1	1000000687	687
14.3397	19.2896	15.9556	um	Spot	Position	1	1000000688	688
13.1265	19.9367	15.9943	um	Spot	Position	1	1000000689	689
12.8597	20.819	16.0543	um	Spot	Position	1	1000000690	690
13.4148	21.5137	16.1573	um	Spot	Position	1	1000000691	691
13.7654	19.431	16.3685	um	Spot	Position	1	1000000692	692
15.3684	19.366	16.8238	um	Spot	Position	1	1000000693	693
16.2023	19.6472	16.8274	um	Spot	Position	1	1000000694	694
12.8571	20.4167	16.9069	um	Spot	Position	1	1000000695	695
15.7863	19.8433	16.9941	um	Spot	Position	1	1000000696	696
14.5476	22.4165	17.0412	um	Spot	Position	1	1000000697	697
14.4233	19.3729	17.2917	um	Spot	Position	1	1000000698	698
13.0392	20.4191	17.2065	um	Spot	Position	1	1000000699	699
14.005	19.8009	17.5392	um	Spot	Position	1	1000000700	700
13.1516	19.5461	17.6933	um	Spot	Position	1	1000000701	701
14.8882	20.5258	17.6535	um	Spot	Position	1	1000000702	702
14.8816	19.728	18.9359	um	Spot	Position	1	1000000703	703
9.93585	23.5719	9.55049	um	Spot	Position	1		704
10.275	22.5713	9.99145	um	Spot	Position	1		705
1.86894	23.4709	12.3201	um	Spot	Position	1		706
18.5744	16.6603	9.74145	um	Spot	Position	1		707
13.2253	11.1407	7.52962	um	Spot	Position	1		708
18.8575	11.6643	15.0911	um	Spot	Position	1		709
2.17508	5.1646	10.4552	um	Spot	Position	1		710
11.1121	12.2277	8.95822	um	Spot	Position	2	1000000704	711
6.92829	9.38869	10.9112	um	Spot	Position	2	1000000000	712
8.36584	10.4493	12.1792	um	Spot	Position	2	1000000002	713
12.4097	12.7221	12.7355	um	Spot	Position	2	1000000279	714
11.2161	11.515	13.5996	um	Spot	Position	2	1000000003	715
13.6016	12.4821	10.2778	um	Spot	Position	2	1000000005	716
15.9443	10.9642	10.5797	um	Spot	Position	2	1000000006	717
15.0072	12.594	11.6581	um	Spot	Position	2	1000000160	718
15.008	10.2957	11.7909	um	Spot	Position	2	1000000007	719
18.7677	11.5011	12.043	um	Spot	Position	2	1000000009	720
18.225	12.0286	12.4644	um	Spot	Position	2	1000000011	721
15.611	10.7144	13.0969	um	Spot	Position	2	1000000013	722
14.2369	7.8664	13.3613	um	Spot	Position	2	1000000012	723
6.20798	18.2818	12.8931	um	Spot	Position	2	1000000016	724
11.0162	17.0209	9.02454	um	Spot	Position	2	1000000705	725
8.54447	15.9798	9.19662	um	Spot	Position	2	1000000021	726
10.0408	14.9106	9.40551	um	Spot	Position	2	1000000026	727
10.4597	16.3578	9.92388	um	Spot	Position	2	1000000034	728
7.05038	17.6642	9.84877	um	Spot	Position	2	1000000030	729
9.87484	13.3513	10.0373	um	Spot	Position	2	1000000020	730
11.7288	17.2764	10.1636	um	Spot	Position	2	1000000022	731
8.62894	18.5221	10.1165	um	Spot	Position	2	1000000207	732
10.4627	16.5034	10.2538	um	Spot	Position	2	1000000028	733
9.21781	17.9391	10.409	um	Spot	Position	2	1000000210	734
8.33539	18.1727	10.2459	um	Spot	Position	2	1000000024	735
10.4588	18.5674	10.4985	um	Spot	Position	2	1000000023	736
9.4702	14.966	10.7241	um	Spot	Position	2	1000000065	737
12.4144	15.6665	10.7673	um	Spot	Position	2	1000000055	738
10.7574	16.6616	10.7422	um	Spot	Position	2	1000000037	739
10.1357	17.4355	10.7755	um	Spot	Position	2	1000000038	740
11.777	18.5443	10.7781	um	Spot	Position	2	1000000051	741
11.1995	15.8495	10.9624	um	Spot	Position	2	1000000052	742
10.6316	15.9129	10.9208	um	Spot	Position	2	1000000057	743
9.67606	17.6681	10.9766	um	Spot	Position	2	1000000076	744
8.10786	17.9866	11.0145	um	Spot	Position	2	1000000029	745
11.2006	19.0642	10.9174	um	Spot	Position	2	1000000213	746
9.5263	13.0252	11.0829	um	Spot	Position	2	1000000054	747
7.22772	14.9766	11.1548	um	Spot	Position	2	1000000019	748
9.70794	15.1698	11.2029	um	Spot	Position	2	1000000045	749
9.99864	16.2962	11.1921	um	Spot	Position	2	1000000053	750
8.03876	16.6308	11.1891	um	Spot	Position	2	1000000048	751
11.5777	16.8282	11.144	um	Spot	Position	2	1000000039	752
9.19174	17.0232	11.2614	um	Spot	Position	2	1000000049	753
8.43799	17.2866	11.0905	um	Spot	Position	2	1000000036	754
11.4911	17.9895	11.1825	um	Spot	Position	2	1000000216	755
12.6103	18.3334	11.2619	um	Spot	Position	2	1000000071	756
8.97483	18.4797	11.1357	um	Spot	Position	2	1000000040	757
12.0088	19.0391	11.2118	um	Spot	Position	2	1000000035	758
10.8464	14.5839	11.402	um	Spot	Position	2	1000000031	759
6.8073	17.1619	11.3828	um	Spot	Position	2	1000000082	760
8.32604	18.0571	11.3703	um	Spot	Position	2	1000000068	761
11.1316	18.5233	11.4111	um	Spot	Position	2	1000000044	762
12.2071	13.9441	11.5657	um	Spot	Position	2	1000000079	763
11.1033	14.7719	11.6508	um	Spot	Position	2	1000000066	764
10.2691	14.8701	11.6675	um	Spot	Position	2	1000000064	765
10.7442	15.4499	11.6507	um	Spot	Position	2	1000000032	766
10.1078	16.0082	11.5765	um	Spot	Position	2	1000000058	767
8.7768	16.3996	11.5276	um	Spot	Position	2	1000000046	768
7.76122	16.7578	11.6302	um	Spot	Position	2	1000000060	769
11.1915	17.4787	11.5496	um	Spot	Position	2	1000000047	770
12.5107	17.9372	11.546	um	Spot	Position	2	1000000077	771
12.1683	18.062	11.6402	um	Spot	Position	2	1000000062	772
6.47433	18.8933	11.6199	um	Spot	Position	2	1000000205	773
11.3136	13.0568	11.9048	um	Spot	Position	2	1000000014	774
9.83902	13.9995	11.8539	um	Spot	Position	2	1000000001	775
9.08104	15.1544	11.8489	um	Spot	Position	2	1000000073	776
10.2676	15.5542	11.8053	um	Spot	Position	2	1000000096	777
12.1532	16.5299	11.8661	um	Spot	Position	2	1000000027	778
11.7371	17.1077	11.8261	um	Spot	Position	2	1000000059	779
9.86805	17.2337	11.8543	um	Spot	Position	2	1000000081	780
7.77896	17.5611	11.879	um	Spot	Position	2	1000000070	781
8.35186	18.2455	11.8709	um	Spot	Position	2	1000000084	782
8.26352	16.1611	12.0955	um	Spot	Position	2	1000000090	783
11.3066	16.1208	11.9597	um	Spot	Position	2	1000000089	784
8.65008	17.7674	11.9743	um	Spot	Position	2	1000000061	785
12.2727	17.8516	12.0374	um	Spot	Position	2	1000000041	786
7.67389	18.3747	12.1058	um	Spot	Position	2	1000000091	787
11.8278	18.6797	12.1291	um	Spot	Position	2	1000000083	788
9.08282	19.0108	12.0085	um	Spot	Position	2	1000000232	789
11.4596	15.4858	12.2776	um	Spot	Position	2	1000000088	790
12.0769	16.1441	12.3323	um	Spot	Position	2	1000000074	791
12.7063	16.2254	12.2329	um	Spot	Position	2	1000000112	792
7.11145	16.5325	12.2421	um	Spot	Position	2	1000000097	793
8.17788	16.9815	12.2544	um	Spot	Position	2	1000000067	794
11.9887	17.1522	12.2409	um	Spot	Position	2	1000000098	795
7.19404	18.0968	12.1804	um	Spot	Position	2	1000000033	796
11.9201	13.859	12.5355	um	Spot	Position	2	1000000154	797
12.5639	14.3946	12.3835	um	Spot	Position	2	1000000177	798
9.57874	14.9571	12.4259	um	Spot	Position	2	1000000108	799
8.76601	15.4715	12.5123	um	Spot	Position	2	1000000087	800
10.1785	17.4288	12.4974	um	Spot	Position	2	1000000103	801
11.6116	17.4045	12.483	um	Spot	Position	2	1000000069	802
8.78442	18.9307	12.578	um	Spot	Position	2	1000000093	803
11.3113	19.1354	12.4628	um	Spot	Position	2	1000000234	804
12.5971	19.138	12.5772	um	Spot	Position	2	1000000227	805
11.3218	13.8623	12.737	um	Spot	Position	2	1000000100	806
10.5536	14.0132	12.7254	um	Spot	Position	2	1000000072	807
12.7526	14.8089	12.7958	um	Spot	Position	2	1000000191	808
11.4461	16.0578	12.6002	um	Spot	Position	2	1000000113	809
7.6687	16.9684	12.6933	um	Spot	Position	2	1000000102	810
11.0546	18.1785	12.6369	um	Spot	Position	2	1000000063	811
7.15025	18.3603	12.6277	um	Spot	Position	2	1000000099	812
10.4221	18.6292	12.5997	um	Spot	Position	2	1000000104	813
7.69048	19.0192	12.7106	um	Spot	Position	2	1000000241	814
12.3495	13.6716	12.9615	um	Spot	Position	2	1000000180	815
9.24097	14.2384	12.9102	um	Spot	Position	2	1000000085	816
9.54729	14.836	12.9196	um	Spot	Position	2	1000000101	817
11.8742	14.8954	12.8777	um	Spot	Position	2	1000000080	818
9.6048	15.9354	12.8961	um	Spot	Position	2	1000000056	819
7.74804	16.4076	12.9292	um	Spot	Position	2	1000000125	820
10.7328	16.7894	12.8377	um	Spot	Position	2	1000000123	821
11.9918	13.65	13.224	um	Spot	Position	2	1000000129	822
9.58403	14.5684	13.0314	um	Spot	Position	2	1000000086	823
10.3244	14.712	13.2067	um	Spot	Position	2	1000000132	824
8.65474	15.3769	13.1336	um	Spot	Position	2	1000000109	825
8.1814	15.5852	13.1064	um	Spot	Position	2	1000000110	826
12.2398	15.9721	13.0964	um	Spot	Position	2	1000000114	827
12.552	16.5204	13.1405	um	Spot	Position	2	1000000075	828
6.77694	17.0074	13.1916	um	Spot	Position	2	1000000328	829
10.0669	17.8847	13.1531	um	Spot	Position	2	1000000144	830
11.4846	18.2708	13.1322	um	Spot	Position	2	1000000115	831
9.15812	18.3765	13.1284	um	Spot	Position	2	1000000105	832
7.8307	13.3147	13.3572	um	Spot	Position	2	1000000117	833
8.63235	17.5241	13.4167	um	Spot	Position	2	1000000092	834
7.70946	18.4159	13.346	um	Spot	Position	2	1000000121	835
7.39654	18.8182	13.4375	um	Spot	Position	2	1000000139	836
6.5828	18.9181	13.2777	um	Spot	Position	2	1000000257	837
10.9154	19.009	13.3549	um	Spot	Position	2	1000000560	838
11.4351	13.2584	13.5934	um	Spot	Position	2	1000000124	839
9.47508	13.4408	13.5259	um	Spot	Position	2	1000000130	840
11.6051	13.8313	13.5591	um	Spot	Position	2	1000000107	841
11.1012	14.4316	13.5139	um	Spot	Position	2	1000000095	842
12.0362	14.6738	13.5579	um	Spot	Position	2	1000000338	843
12.2253	15.3314	13.5028	um	Spot	Position	2	1000000310	844
7.55919	16.165	13.5952	um	Spot	Position	2	1000000291	845
12.7351	16.4482	13.5555	um	Spot	Position	2	1000000158	846
9.07701	17.0263	13.6208	um	Spot	Position	2	1000000137	847
7.50736	17.4506	13.5431	um	Spot	Position	2	1000000315	848
11.7472	19.1834	13.5179	um	Spot	Position	2	1000000253	849
10.2751	13.5568	13.7475	um	Spot	Position	2	1000000317	850
8.44973	14.2765	13.7973	um	Spot	Position	2	1000000304	851
9.64338	15.3563	13.8804	um	Spot	Position	2	1000000111	852
11.6084	15.4072	13.721	um	Spot	Position	2	1000000131	853
6.86803	16.2525	13.745	um	Spot	Position	2	1000000141	854
10.8863	16.4398	13.7232	um	Spot	Position	2	1000000316	855
9.43435	16.5691	13.849	um	Spot	Position	2	1000000312	856
8.55012	16.745	13.7853	um	Spot	Position	2	1000000136	857
12.5897	17.715	13.7594	um	Spot	Position	2	1000000126	858
9.6937	18.3906	13.7707	um	Spot	Position	2	1000000127	859
12.1028	18.6807	13.7132	um	Spot	Position	2	1000000577	860
6.54033	18.7735	13.8076	um	Spot	Position	2	1000000018	861
13.339	15.1672	8.87784	um	Spot	Position	2	1000000145	862
16.4229	14.6239	9.61622	um	Spot	Position	2	1000000147	863
13.1989	17.5381	10.3317	um	Spot	Position	2	1000000706	864
13.6261	17.7975	10.3476	um	Spot	Position	2	1000000149	865
14.1409	17.9059	10.499	um	Spot	Position	2	1000000262	866
13.9439	19.1505	10.5074	um	Spot	Position	2	1000000148	867
13.5986	17.6493	10.7066	um	Spot	Position	2	1000000146	868
15.669	12.9578	10.9213	um	Spot	Position	2	1000000157	869
14.9315	13.1233	10.9493	um	Spot	Position	2	1000000004	870
13.0366	19.1425	10.9676	um	Spot	Position	2	1000000265	871
12.8842	14.9601	11.1904	um	Spot	Position	2	1000000025	872
13.4245	15.7476	11.1948	um	Spot	Position	2	1000000155	873
13.5897	18.4566	11.1979	um	Spot	Position	2	1000000168	874
15.4316	13.1371	11.6297	um	Spot	Position	2	1000000151	875
13.1829	16.6781	11.5334	um	Spot	Position	2	1000000050	876
13.6581	18.6838	11.635	um	Spot	Position	2	1000000152	877
16.2619	12.964	11.8191	um	Spot	Position	2	1000000010	878
16.1177	13.5152	11.8359	um	Spot	Position	2	1000000165	879
16.6455	14.2104	11.8705	um	Spot	Position	2	1000000166	880
13.9159	17.0472	11.862	um	Spot	Position	2	1000000156	881
14.9308	18.2847	11.8654	um	Spot	Position	2	1000000164	882
15.3268	13.2118	12.0808	um	Spot	Position	2	1000000161	883
14.2227	13.4723	12.0954	um	Spot	Position	2	1000000170	884
15.6169	14.0757	12.0738	um	Spot	Position	2	1000000173	885
16.7301	16.84	11.9972	um	Spot	Position	2	1000000163	886
13.4888	13.6204	12.2279	um	Spot	Position	2	1000000078	887
13.2532	15.2412	12.2024	um	Spot	Position	2	1000000118	888
16.7254	15.4857	12.2026	um	Spot	Position	2	1000000707	889
16.3602	16.6122	12.2535	um	Spot	Position	2	1000000195	890
13.281	18.4719	12.2992	um	Spot	Position	2	1000000269	891
17.2747	13.7372	12.4032	um	Spot	Position	2	1000000153	892
16.7321	14.3628	12.4338	um	Spot	Position	2	1000000172	893
15.0826	14.8662	12.5273	um	Spot	Position	2	1000000178	894
14.3778	13.0549	12.6836	um	Spot	Position	2	1000000008	895
13.6936	14.1395	12.7069	um	Spot	Position	2	1000000169	896
14.8795	15.6835	12.6931	um	Spot	Position	2	1000000167	897
13.3798	16.1886	12.7484	um	Spot	Position	2	1000000185	898
14.4754	16.4784	12.7483	um	Spot	Position	2	1000000179	899
15.895	13.5733	12.9418	um	Spot	Position	2	1000000171	900
14.5206	14.1915	12.9193	um	Spot	Position	2	1000000181	901
15.5595	14.659	12.828	um	Spot	Position	2	1000000198	902
13.8081	16.3255	12.9632	um	Spot	Position	2	1000000162	903
14.6354	18.7272	12.9779	um	Spot	Position	2	1000000175	904
15.0932	12.8476	13.1689	um	Spot	Position	2	1000000183	905
14.5142	13.2555	13.2192	um	Spot	Position	2	1000000188	906
14.9584	14.069	13.2206	um	Spot	Position	2	1000000473	907
18.0462	14.2052	13.1	um	Spot	Position	2	1000000182	908
14.992	15.2352	13.1322	um	Spot	Position	2	1000000190	909
15.209	16.3698	13.0945	um	Spot	Position	2	1000000194	910
14.4651	17.5771	13.1049	um	Spot	Position	2	1000000150	911
16.3888	13.5681	13.2955	um	Spot	Position	2	1000000197	912
14.2563	14.7803	13.363	um	Spot	Position	2	1000000474	913
12.805	15.8402	13.2877	um	Spot	Position	2	1000000133	914
14.0895	15.8777	13.3824	um	Spot	Position	2	1000000192	915
14.7561	16.4538	13.3766	um	Spot	Position	2	1000000186	916
15.0211	14.0908	13.5007	um	Spot	Position	2	1000000196	917
15.7069	15.2965	13.6429	um	Spot	Position	2	1000000475	918
15.2686	15.7181	13.5386	um	Spot	Position	2	1000000184	919
14.8549	18.6671	13.521	um	Spot	Position	2	1000000200	920
13.9477	18.7782	13.5178	um	Spot	Position	2	1000000275	921
13.4308	19.0457	13.5226	um	Spot	Position	2	1000000274	922
15.389	13.037	13.7441	um	Spot	Position	2	1000000284	923
13.0661	13.9252	13.7876	um	Spot	Position	2	1000000201	924
16.6973	13.9179	13.8862	um	Spot	Position	2	1000000015	925
14.0185	14.9445	13.7128	um	Spot	Position	2	1000000199	926
17.9946	15.0299	13.7081	um	Spot	Position	2	1000000202	927
13.0463	15.5989	13.8681	um	Spot	Position	2	1000000332	928
13.9256	16.4213	13.8148	um	Spot	Position	2	1000000472	929
15.0747	16.9472	13.7195	um	Spot	Position	2	1000000204	930
14.2308	17.2651	13.77	um	Spot	Position	2	1000000477	931
15.8586	17.902	13.8522	um	Spot	Position	2	1000000193	932
16.347	19.1184	13.7048	um	Spot	Position	2	1000000470	933
6.37463	21.9412	12.5389	um	Spot	Position	2	1000000206	934
6.19093	19.6889	12.8539	um	Spot	Position	2	1000000235	935
10.0341	20.9176	8.98406	um	Spot	Position	2	1000000708	936
11.8683	19.7357	10.2299	um	Spot	Position	2	1000000211	937
8.68891	20.4128	10.7067	um	Spot	Position	2	1000000209	938
9.05972	21.393	10.7796	um	Spot	Position	2	1000000223	939
9.44099	19.2299	10.9384	um	Spot	Position	2	1000000042	940
12.389	19.9675	11.0182	um	Spot	Position	2	1000000219	941
10.2606	19.3127	11.1768	um	Spot	Position	2	1000000215	942
11.2498	19.9803	11.1959	um	Spot	Position	2	1000000214	943
10.2718	20.0067	11.1926	um	Spot	Position	2	1000000212	944
10.7787	20.5345	11.4463	um	Spot	Position	2	1000000247	945
12.2455	20.7419	11.4274	um	Spot	Position	2	1000000222	946
11.4536	21.5333	11.6281	um	Spot	Position	2	1000000271	947
10.7718	20.1731	11.8636	um	Spot	Position	2	1000000221	948
12.3931	20.574	11.8086	um	Spot	Position	2	1000000217	949
8.40071	19.4319	12.0095	um	Spot	Position	2	1000000220	950
7.87141	19.9785	12.1491	um	Spot	Position	2	1000000230	951
8.15131	22.4801	12.065	um	Spot	Position	2	1000000709	952
11.2811	19.4673	12.2996	um	Spot	Position	2	1000000231	953
8.37828	20.5032	12.1966	um	Spot	Position	2	1000000225	954
11.8251	20.9886	12.2234	um	Spot	Position	2	1000000236	955
10.1748	21.7415	12.2995	um	Spot	Position	2	1000000239	956
10.2431	20.2306	12.4404	um	Spot	Position	2	1000000250	957
9.7296	20.5062	12.4201	um	Spot	Position	2	1000000224	958
12.0133	19.5435	12.5991	um	Spot	Position	2	1000000218	959
8.55737	20.124	12.6202	um	Spot	Position	2	1000000226	960
11.2338	20.7308	12.596	um	Spot	Position	2	1000000233	961
8.91477	20.8267	12.6754	um	Spot	Position	2	1000000228	962
10.7205	21.4753	12.7265	um	Spot	Position	2	1000000248	963
11.0041	19.9135	12.9223	um	Spot	Position	2	1000000255	964
9.1501	20.7698	12.8715	um	Spot	Position	2	1000000246	965
7.51385	21.3558	12.8686	um	Spot	Position	2	1000000243	966
8.47496	21.9726	12.9523	um	Spot	Position	2	1000000256	967
11.4949	22.7264	12.8714	um	Spot	Position	2	1000000710	968
7.41814	19.4985	13.1868	um	Spot	Position	2	1000000017	969
10.0362	19.7842	13.1716	um	Spot	Position	2	1000000573	970
9.12153	20.1347	13.0371	um	Spot	Position	2	1000000245	971
11.2392	21.8509	13.1373	um	Spot	Position	2	1000000249	972
8.46938	19.3773	13.2929	um	Spot	Position	2	1000000582	973
11.5982	20.2237	13.2673	um	Spot	Position	2	1000000563	974
10.283	20.9699	13.2633	um	Spot	Position	2	1000000252	975
11.4354	21.0695	13.3299	um	Spot	Position	2	1000000570	976
7.04282	19.561	13.6475	um	Spot	Position	2	1000000128	977
8.89666	20.2701	13.5156	um	Spot	Position	2	1000000258	978
9.67051	20.4759	13.6376	um	Spot	Position	2	1000000238	979
7.90358	20.5263	13.5848	um	Spot	Position	2	1000000242	980
8.64886	21.2531	13.4931	um	Spot	Position	2	1000000259	981
9.72115	22.082	13.5968	um	Spot	Position	2	1000000572	982
8.58929	19.5511	13.8438	um	Spot	Position	2	1000000575	983
10.7674	19.9408	13.7643	um	Spot	Position	2	1000000565	984
12.3269	20.1901	13.694	um	Spot	Position	2	1000000276	985
9.00928	20.701	13.7873	um	Spot	Position	2	1000000561	986
10.8813	20.7717	13.8398	um	Spot	Position	2	1000000254	987
10.0509	21.0702	13.7582	um	Spot	Position	2	1000000240	988
14.1087	19.4538	7.45576	um	Spot	Position	2	1000000711	989
13.228	20.0576	10.1446	um	Spot	Position	2	1000000208	990
13.1207	19.7662	10.3002	um	Spot	Position	2	1000000261	991
14.1289	20.8025	10.8161	um	Spot	Position	2	1000000712	992
12.9309	19.7879	11.0357	um	Spot	Position	2	1000000043	993
13.4266	20.8352	11.3189	um	Spot	Position	2	1000000229	994
14.8101	21.8417	11.3697	um	Spot	Position	2	1000000713	995
12.8733	19.7833	11.683	um	Spot	Position	2	1000000159	996
14.0817	23.0693	11.8604	um	Spot	Position	2	1000000266	997
13.0387	19.4102	12.1963	um	Spot	Position	2	1000000094	998
14.7807	20.2843	12.2271	um	Spot	Position	2	1000000264	999
13.7043	21.8555	12.4224	um	Spot	Position	2	1000000263	1000
12.9697	20.8758	12.7444	um	Spot	Position	2	1000000267	1001
12.8298	22.9384	12.7767	um	Spot	Position	2	1000000270	1002
13.554	20.4903	12.9479	um	Spot	Position	2	1000000268	1003
14.2256	19.3033	13.1254	um	Spot	Position	2	1000000469	1004
15.4905	19.9599	13.1856	um	Spot	Position	2	1000000273	1005
15.2264	20.7451	13.3295	um	Spot	Position	2	1000000272	1006
14.9203	19.3456	13.5803	um	Spot	Position	2	1000000176	1007
13.7653	21.0301	13.6661	um	Spot	Position	2	1000000675	1008
15.1109	21.3957	13.6098	um	Spot	Position	2	1000000277	1009
8.41009	12.3877	14.2031	um	Spot	Position	2	1000000278	1010
11.9396	12.2669	14.3614	um	Spot	Position	2	1000000281	1011
9.85961	12.7298	14.3351	um	Spot	Position	2	1000000280	1012
8.01593	7.64385	14.662	um	Spot	Position	2	1000000714	1013
12.496	11.9425	14.8224	um	Spot	Position	2	1000000286	1014
8.74079	12.2567	15.4421	um	Spot	Position	2	1000000715	1015
11.1621	12.1368	17.0752	um	Spot	Position	2	1000000283	1016
12.5459	12.3268	16.9901	um	Spot	Position	2	1000000716	1017
12.8557	10.4408	14.1872	um	Spot	Position	2	1000000287	1018
14.7694	12.1626	14.158	um	Spot	Position	2	1000000487	1019
16.0631	12.2632	14.7544	um	Spot	Position	2	1000000290	1020
15.0619	11.5925	14.7833	um	Spot	Position	2	1000000285	1021
16.2311	12.6361	15.0787	um	Spot	Position	2	1000000503	1022
5.92943	15.7537	13.9652	um	Spot	Position	2	1000000318	1023
5.8611	18.0377	13.9455	um	Spot	Position	2	1000000297	1024
4.25969	19.0808	14.0581	um	Spot	Position	2	1000000548	1025
5.67359	17.3309	14.5136	um	Spot	Position	2	1000000292	1026
4.27981	16.9791	14.6689	um	Spot	Position	2	1000000294	1027
5.64981	18.6296	14.5585	um	Spot	Position	2	1000000295	1028
3.60983	17.2953	14.8065	um	Spot	Position	2	1000000296	1029
4.17332	19.1226	15.6139	um	Spot	Position	2	1000000298	1030
6.30428	15.6867	16.2097	um	Spot	Position	2	1000000377	1031
6.30774	16.253	16.1789	um	Spot	Position	2	1000000381	1032
6.35541	18.881	16.067	um	Spot	Position	2	1000000345	1033
5.4654	17.981	16.7555	um	Spot	Position	2	1000000300	1034
6.25879	18.1139	17.7473	um	Spot	Position	2	1000000299	1035
4.36735	16.8711	18.0202	um	Spot	Position	2	1000000301	1036
11.6161	14.3054	14.0088	um	Spot	Position	2	1000000106	1037
8.10321	15.2461	14.0098	um	Spot	Position	2	1000000119	1038
10.6367	15.2165	14.0326	um	Spot	Position	2	1000000305	1039
7.29027	16.1387	14.0351	um	Spot	Position	2	1000000120	1040
10.8909	17.4408	13.9534	um	Spot	Position	2	1000000349	1041
7.48371	17.8344	14.0268	um	Spot	Position	2	1000000122	1042
8.84672	19.0105	14.0182	um	Spot	Position	2	1000000116	1043
7.60332	15.5396	14.2383	um	Spot	Position	2	1000000135	1044
12.5158	16.0414	14.1936	um	Spot	Position	2	1000000481	1045
12.042	16.7787	14.1312	um	Spot	Position	2	1000000143	1046
9.04155	16.9686	14.1551	um	Spot	Position	2	1000000326	1047
6.64864	17.2054	14.1345	um	Spot	Position	2	1000000344	1048
8.24266	17.2465	14.1474	um	Spot	Position	2	1000000307	1049
8.61246	18.133	14.2536	um	Spot	Position	2	1000000329	1050
10.2136	14.029	14.4152	um	Spot	Position	2	1000000367	1051
7.57122	14.3756	14.4721	um	Spot	Position	2	1000000319	1052
12.2664	14.3753	14.4372	um	Spot	Position	2	1000000303	1053
10.6524	14.8653	14.5164	um	Spot	Position	2	1000000309	1054
10.2469	15.7306	14.3351	um	Spot	Position	2	1000000142	1055
7.56764	16.4134	14.5074	um	Spot	Position	2	1000000140	1056
7.92131	16.8503	14.522	um	Spot	Position	2	1000000313	1057
7.07316	17.707	14.4681	um	Spot	Position	2	1000000335	1058
9.75312	18.7534	14.5272	um	Spot	Position	2	1000000322	1059
12.6509	18.8675	14.3608	um	Spot	Position	2	1000000674	1060
11.8137	13.6775	14.7426	um	Spot	Position	2	1000000308	1061
8.60769	15.7311	14.5994	um	Spot	Position	2	1000000341	1062
8.56114	17.2882	14.6356	um	Spot	Position	2	1000000330	1063
12.2416	17.8018	14.6331	um	Spot	Position	2	1000000352	1064
7.22504	18.4037	14.5685	um	Spot	Position	2	1000000353	1065
12.3121	13.5608	14.8917	um	Spot	Position	2	1000000302	1066
9.36607	14.324	14.897	um	Spot	Position	2	1000000355	1067
6.62293	14.4059	14.7757	um	Spot	Position	2	1000000717	1068
9.47632	15.0277	14.8328	um	Spot	Position	2	1000000389	1069
8.08277	15.5616	14.7672	um	Spot	Position	2	1000000327	1070
9.94662	16.0507	14.8961	um	Spot	Position	2	1000000320	1071
12.2025	16.2863	14.8871	um	Spot	Position	2	1000000400	1072
11.4509	17.1375	14.8673	um	Spot	Position	2	1000000134	1073
10.1668	18.1685	14.8026	um	Spot	Position	2	1000000336	1074
10.5791	18.5635	14.809	um	Spot	Position	2	1000000569	1075
10.9412	18.87	14.8789	um	Spot	Position	2	1000000584	1076
9.75995	14.1621	15.0543	um	Spot	Position	2	1000000331	1077
11.1299	16.4842	15.0662	um	Spot	Position	2	1000000325	1078
7.91563	16.7415	15.0773	um	Spot	Position	2	1000000348	1079
7.26291	17.301	14.9843	um	Spot	Position	2	1000000293	1080
7.83242	17.3861	15.1354	um	Spot	Position	2	1000000343	1081
8.38414	18.1561	15.0596	um	Spot	Position	2	1000000364	1082
8.20619	13.7806	15.3219	um	Spot	Position	2	1000000282	1083
12.1638	15.0126	15.2752	um	Spot	Position	2	1000000361	1084
9.21317	15.3382	15.2638	um	Spot	Position	2	1000000306	1085
9.95935	15.3102	15.2637	um	Spot	Position	2	1000000324	1086
11.3099	15.4866	15.2859	um	Spot	Position	2	1000000311	1087
9.17179	16.2017	15.3035	um	Spot	Position	2	1000000339	1088
10.3987	16.2828	15.3098	um	Spot	Position	2	1000000390	1089
8.96601	18.0697	15.3842	um	Spot	Position	2	1000000351	1090
12.2421	18.0304	15.3066	um	Spot	Position	2	1000000334	1091
9.22736	18.2562	15.365	um	Spot	Position	2	1000000415	1092
8.02078	14.4823	15.4667	um	Spot	Position	2	1000000718	1093
8.68539	15.3253	15.4502	um	Spot	Position	2	1000000357	1094
8.17071	15.675	15.4448	um	Spot	Position	2	1000000369	1095
8.21963	16.1164	15.4437	um	Spot	Position	2	1000000337	1096
10.2775	17.1019	15.5172	um	Spot	Position	2	1000000363	1097
9.59819	17.372	15.5515	um	Spot	Position	2	1000000314	1098
11.1302	19.1287	15.5165	um	Spot	Position	2	1000000365	1099
11.1263	15.6913	15.7665	um	Spot	Position	2	1000000340	1100
11.6201	15.6344	15.719	um	Spot	Position	2	1000000368	1101
8.13386	16.906	15.7509	um	Spot	Position	2	1000000383	1102
12.7392	17.9477	15.7826	um	Spot	Position	2	1000000370	1103
10.3415	18.2514	15.6683	um	Spot	Position	2	1000000350	1104
11.6235	19.1043	15.7153	um	Spot	Position	2	1000000631	1105
12.1743	14.4256	15.9506	um	Spot	Position	2	1000000375	1106
11.3542	16.7923	15.9007	um	Spot	Position	2	1000000333	1107
9.32452	18.3438	15.8927	um	Spot	Position	2	1000000427	1108
11.0756	18.3077	15.9649	um	Spot	Position	2	1000000628	1109
7.2655	18.8865	15.9281	um	Spot	Position	2	1000000611	1110
8.27597	13.209	16.1534	um	Spot	Position	2	1000000373	1111
7.5231	14.3809	16.1744	um	Spot	Position	2	1000000374	1112
11.1851	14.8118	16.1523	um	Spot	Position	2	1000000414	1113
6.86374	15.9015	16.0651	um	Spot	Position	2	1000000358	1114
8.18258	16.2707	16.0734	um	Spot	Position	2	1000000347	1115
12.1687	16.5276	16.2446	um	Spot	Position	2	1000000422	1116
8.43519	16.6922	16.1982	um	Spot	Position	2	1000000379	1117
10.6456	17.1255	16.13	um	Spot	Position	2	1000000342	1118
7.78096	17.8045	16.0776	um	Spot	Position	2	1000000362	1119
7.86414	18.499	16.1935	um	Spot	Position	2	1000000404	1120
7.46735	19.1601	16.1777	um	Spot	Position	2	1000000371	1121
11.6983	13.6622	16.4912	um	Spot	Position	2	1000000386	1122
12.6098	13.769	16.3106	um	Spot	Position	2	1000000387	1123
10.3487	14.5573	16.4175	um	Spot	Position	2	1000000356	1124
7.09327	14.6557	16.4233	um	Spot	Position	2	1000000376	1125
8.37778	15.1618	16.301	um	Spot	Position	2	1000000406	1126
11.3103	15.9606	16.4274	um	Spot	Position	2	1000000366	1127
8.73438	16.0112	16.357	um	Spot	Position	2	1000000378	1128
9.53573	16.6688	16.4718	um	Spot	Position	2	1000000382	1129
9.3882	14.3389	16.5423	um	Spot	Position	2	1000000388	1130
10.5862	14.4644	16.5332	um	Spot	Position	2	1000000429	1131
9.57089	15.0762	16.629	um	Spot	Position	2	1000000397	1132
12.0256	15.5714	16.5071	um	Spot	Position	2	1000000421	1133
7.37113	16.257	16.5782	um	Spot	Position	2	1000000401	1134
10.0039	16.6762	16.5814	um	Spot	Position	2	1000000392	1135
8.29672	16.9413	16.6332	um	Spot	Position	2	1000000408	1136
7.64769	17.1218	16.5428	um	Spot	Position	2	1000000403	1137
11.0041	17.1955	16.623	um	Spot	Position	2	1000000380	1138
9.35501	17.5932	16.6622	um	Spot	Position	2	1000000402	1139
10.7637	18.1393	16.582	um	Spot	Position	2	1000000360	1140
7.73555	19.1036	16.6132	um	Spot	Position	2	1000000640	1141
12.4149	13.8478	16.8667	um	Spot	Position	2	1000000425	1142
10.8042	14.8383	16.8339	um	Spot	Position	2	1000000398	1143
6.67506	16.7086	16.8077	um	Spot	Position	2	1000000399	1144
7.26361	17.7384	16.8151	um	Spot	Position	2	1000000391	1145
8.34014	17.94	16.9105	um	Spot	Position	2	1000000385	1146
12.1544	18.5024	16.8741	um	Spot	Position	2	1000000418	1147
10.3497	19.1731	16.7983	um	Spot	Position	2	1000000610	1148
11.4758	13.9549	17.0262	um	Spot	Position	2	1000000412	1149
12.7159	16.1246	17.0228	um	Spot	Position	2	1000000527	1150
11.1118	16.6334	17.1169	um	Spot	Position	2	1000000394	1151
9.08654	17.0543	17.0112	um	Spot	Position	2	1000000423	1152
11.3397	17.583	17.0092	um	Spot	Position	2	1000000409	1153
12.7844	13.4902	17.2968	um	Spot	Position	2	1000000448	1154
9.03648	14.6295	17.312	um	Spot	Position	2	1000000396	1155
11.3445	15.3355	17.283	um	Spot	Position	2	1000000419	1156
9.4772	15.9097	17.1916	um	Spot	Position	2	1000000407	1157
12.0164	16.8824	17.2559	um	Spot	Position	2	1000000359	1158
7.33888	17.2166	17.3483	um	Spot	Position	2	1000000441	1159
8.57794	17.3598	17.2236	um	Spot	Position	2	1000000393	1160
11.0003	17.5847	17.2818	um	Spot	Position	2	1000000410	1161
10.4986	18.0968	17.24	um	Spot	Position	2	1000000416	1162
9.49455	18.1751	17.1755	um	Spot	Position	2	1000000384	1163
9.99903	14.7819	17.5455	um	Spot	Position	2	1000000372	1164
8.02624	16.1289	17.4923	um	Spot	Position	2	1000000420	1165
11.2391	14.098	17.6683	um	Spot	Position	2	1000000395	1166
8.98169	14.6623	17.6298	um	Spot	Position	2	1000000438	1167
12.0936	14.7637	17.7232	um	Spot	Position	2	1000000434	1168
9.15186	17.4241	17.6275	um	Spot	Position	2	1000000430	1169
12.5129	18.6776	17.6613	um	Spot	Position	2	1000000452	1170
8.1863	19.0444	17.6593	um	Spot	Position	2	1000000445	1171
12.0094	17.1594	17.8718	um	Spot	Position	2	1000000463	1172
10.0319	17.3048	17.9781	um	Spot	Position	2	1000000428	1173
8.993	18.2233	17.8994	um	Spot	Position	2	1000000431	1174
12.7921	18.289	17.9585	um	Spot	Position	2	1000000437	1175
8.53406	18.7392	17.942	um	Spot	Position	2	1000000661	1176
9.66395	13.2344	18.108	um	Spot	Position	2	1000000432	1177
11.3583	15.4037	18.1091	um	Spot	Position	2	1000000433	1178
11.0608	15.8493	18.2081	um	Spot	Position	2	1000000449	1179
10.7434	16.2677	18.1353	um	Spot	Position	2	1000000435	1180
12.5329	16.5419	18.1347	um	Spot	Position	2	1000000530	1181
8.94881	15.0803	18.3463	um	Spot	Position	2	1000000426	1182
10.0938	15.3861	18.4228	um	Spot	Position	2	1000000439	1183
12.652	15.5521	18.3855	um	Spot	Position	2	1000000462	1184
8.73961	16.835	18.2853	um	Spot	Position	2	1000000442	1185
9.89062	18.4279	18.3383	um	Spot	Position	2	1000000447	1186
8.97069	19.0215	18.2612	um	Spot	Position	2	1000000456	1187
12.0518	19.154	18.352	um	Spot	Position	2	1000000461	1188
7.27313	16.3888	18.5514	um	Spot	Position	2	1000000719	1189
9.85694	17.4146	18.5486	um	Spot	Position	2	1000000451	1190
11.6847	17.4463	18.5309	um	Spot	Position	2	1000000443	1191
7.76535	18.0443	18.5867	um	Spot	Position	2	1000000720	1192
10.6574	18.3144	18.5925	um	Spot	Position	2	1000000457	1193
8.67143	18.8219	18.493	um	Spot	Position	2	1000000459	1194
10.6309	15.302	18.7666	um	Spot	Position	2	1000000460	1195
8.33007	16.8175	18.7162	um	Spot	Position	2	1000000436	1196
11.12	16.9342	18.7115	um	Spot	Position	2	1000000455	1197
10.3845	18.8679	18.6809	um	Spot	Position	2	1000000465	1198
11.3742	15.3199	18.8998	um	Spot	Position	2	1000000450	1199
12.797	15.4586	18.8899	um	Spot	Position	2	1000000544	1200
10.1436	18.2583	19.0097	um	Spot	Position	2	1000000721	1201
8.26487	18.6674	19.0759	um	Spot	Position	2	1000000444	1202
6.74799	19.0194	18.9852	um	Spot	Position	2	1000000458	1203
10.7487	14.1008	19.1134	um	Spot	Position	2	1000000424	1204
9.61321	16.7344	19.1181	um	Spot	Position	2	1000000440	1205
12.0047	17.5546	19.1311	um	Spot	Position	2	1000000546	1206
12.3429	17.9795	19.1326	um	Spot	Position	2	1000000545	1207
12.7791	18.4383	19.2627	um	Spot	Position	2	1000000722	1208
10.5989	15.4365	19.3612	um	Spot	Position	2	1000000454	1209
11.365	18.0462	19.5361	um	Spot	Position	2	1000000464	1210
11.3297	16.1219	19.845	um	Spot	Position	2	1000000723	1211
10.9643	13.2059	20.5177	um	Spot	Position	2	1000000466	1212
9.43465	18.2287	21.8271	um	Spot	Position	2	1000000467	1213
14.3608	13.7849	13.9221	um	Spot	Position	2	1000000187	1214
15.4201	15.9265	13.981	um	Spot	Position	2	1000000495	1215
13.6271	18.1223	14.0776	um	Spot	Position	2	1000000677	1216
15.8441	13.8879	14.2542	um	Spot	Position	2	1000000488	1217
14.2535	19.1697	14.2362	um	Spot	Position	2	1000000672	1218
13.9418	13.0412	14.3884	um	Spot	Position	2	1000000289	1219
18.33	13.5732	14.3783	um	Spot	Position	2	1000000471	1220
12.9657	13.721	14.4287	um	Spot	Position	2	1000000482	1221
13.7626	13.9908	14.492	um	Spot	Position	2	1000000486	1222
15.7257	14.9698	14.4412	um	Spot	Position	2	1000000203	1223
14.7479	15.0848	14.4409	um	Spot	Position	2	1000000484	1224
13.2532	16.0576	14.4012	um	Spot	Position	2	1000000468	1225
14.3642	16.9933	14.4019	um	Spot	Position	2	1000000174	1226
15.085	17.9558	14.5254	um	Spot	Position	2	1000000485	1227
14.9254	14.093	14.6316	um	Spot	Position	2	1000000480	1228
13.7551	15.8877	14.7227	um	Spot	Position	2	1000000483	1229
13.0928	17.0977	14.6735	um	Spot	Position	2	1000000479	1230
18.774	17.423	14.6346	um	Spot	Position	2	1000000724	1231
13.3681	18.4424	14.556	um	Spot	Position	2	1000000685	1232
15.6361	19.1095	14.6871	um	Spot	Position	2	1000000478	1233
15.4225	13.1576	14.9536	um	Spot	Position	2	1000000288	1234
14.4958	13.2234	14.8608	um	Spot	Position	2	1000000498	1235
17.1499	13.4275	14.8397	um	Spot	Position	2	1000000514	1236
13.2667	14.6711	14.8492	um	Spot	Position	2	1000000492	1237
14.0898	15.2623	14.8648	um	Spot	Position	2	1000000502	1238
14.3711	17.0903	14.829	um	Spot	Position	2	1000000476	1239
14.61	19.1809	14.924	um	Spot	Position	2	1000000684	1240
14.0326	14.3207	15.1097	um	Spot	Position	2	1000000526	1241
16.4849	14.9145	15.1464	um	Spot	Position	2	1000000521	1242
15.044	15.1456	15.181	um	Spot	Position	2	1000000504	1243
15.1279	15.5326	15.1394	um	Spot	Position	2	1000000189	1244
15.1382	16.6309	14.9797	um	Spot	Position	2	1000000510	1245
15.049	18.607	15.1659	um	Spot	Position	2	1000000693	1246
13.9586	18.4591	15.236	um	Spot	Position	2	1000000511	1247
13.303	19.0153	15.355	um	Spot	Position	2	1000000689	1248
13.9402	13.0179	15.5552	um	Spot	Position	2	1000000525	1249
13.5831	13.6065	15.5432	um	Spot	Position	2	1000000528	1250
13.7772	14.4369	15.5367	um	Spot	Position	2	1000000500	1251
14.9143	16.5058	15.5364	um	Spot	Position	2	1000000496	1252
14.6732	16.6575	15.4723	um	Spot	Position	2	1000000494	1253
15.4123	13.1672	15.6475	um	Spot	Position	2	1000000497	1254
15.4285	14.366	15.7854	um	Spot	Position	2	1000000515	1255
12.8811	15.2534	15.8283	um	Spot	Position	2	1000000489	1256
14.9935	15.3624	15.7256	um	Spot	Position	2	1000000501	1257
14.3465	16.1491	15.7874	um	Spot	Position	2	1000000505	1258
14.5705	17.5517	15.6261	um	Spot	Position	2	1000000491	1259
15.8756	17.5242	15.7057	um	Spot	Position	2	1000000490	1260
15.8468	18.046	15.7131	um	Spot	Position	2	1000000529	1261
13.6129	13.5366	15.9072	um	Spot	Position	2	1000000499	1262
14.6096	14.4291	15.9922	um	Spot	Position	2	1000000540	1263
14.2828	16.6953	15.982	um	Spot	Position	2	1000000522	1264
15.6949	18.5291	15.9378	um	Spot	Position	2	1000000512	1265
15.0415	14.9823	16.116	um	Spot	Position	2	1000000493	1266
13.401	17.6564	16.2693	um	Spot	Position	2	1000000524	1267
13.3495	13.3934	16.3625	um	Spot	Position	2	1000000507	1268
14.112	15.0126	16.361	um	Spot	Position	2	1000000520	1269
13.2102	15.4914	16.4055	um	Spot	Position	2	1000000508	1270
14.0044	15.8258	16.2962	um	Spot	Position	2	1000000509	1271
14.5129	16.2617	16.4093	um	Spot	Position	2	1000000506	1272
14.9385	16.7168	16.3966	um	Spot	Position	2	1000000518	1273
15.0539	17.2724	16.4231	um	Spot	Position	2	1000000539	1274
14.4656	18.1823	16.3296	um	Spot	Position	2	1000000517	1275
13.9145	14.0532	16.7271	um	Spot	Position	2	1000000542	1276
12.9875	14.6245	16.895	um	Spot	Position	2	1000000413	1277
14.5457	17.0614	16.874	um	Spot	Position	2	1000000516	1278
14.2822	18.5385	16.8556	um	Spot	Position	2	1000000698	1279
13.4293	14.9928	17.1309	um	Spot	Position	2	1000000537	1280
13.1233	15.8756	16.9874	um	Spot	Position	2	1000000538	1281
15.2025	18.2605	16.9905	um	Spot	Position	2	1000000523	1282
13.9854	14.5063	17.3149	um	Spot	Position	2	1000000536	1283
15.5259	17.2921	17.21	um	Spot	Position	2	1000000532	1284
13.8836	16.8835	17.3626	um	Spot	Position	2	1000000541	1285
14.2761	17.5433	17.6017	um	Spot	Position	2	1000000531	1286
14.6026	18.7622	17.7483	um	Spot	Position	2	1000000533	1287
13.445	19.1024	17.7387	um	Spot	Position	2	1000000543	1288
16.415	17.47	17.9943	um	Spot	Position	2	1000000725	1289
13.4718	17.8894	17.9376	um	Spot	Position	2	1000000534	1290
14.8232	18.7229	18.1163	um	Spot	Position	2	1000000535	1291
14.0257	15.7002	19.0102	um	Spot	Position	2	1000000726	1292
13.2517	14.5357	19.3711	um	Spot	Position	2	1000000727	1293
13.8072	18.3968	19.4081	um	Spot	Position	2	1000000728	1294
5.30716	19.5309	14.011	um	Spot	Position	2	1000000551	1295
4.27093	19.2098	14.4012	um	Spot	Position	2	1000000553	1296
6.38179	19.8364	14.5265	um	Spot	Position	2	1000000585	1297
4.23065	19.4718	14.7623	um	Spot	Position	2	1000000552	1298
6.30008	22.2127	15.3097	um	Spot	Position	2	1000000554	1299
5.28093	20.0162	16.2543	um	Spot	Position	2	1000000555	1300
5.36616	20.4469	17.9035	um	Spot	Position	2	1000000557	1301
5.78176	21.3576	17.8914	um	Spot	Position	2	1000000729	1302
5.9916	20.0412	18.9319	um	Spot	Position	2	1000000559	1303
7.48972	19.3467	14.0374	um	Spot	Position	2	1000000321	1304
8.38429	20.818	14.0995	um	Spot	Position	2	1000000562	1305
10.5631	21.9806	13.947	um	Spot	Position	2	1000000260	1306
7.66204	20.5295	14.1169	um	Spot	Position	2	1000000568	1307
11.5348	20.7104	14.2373	um	Spot	Position	2	1000000564	1308
8.57476	21.6847	14.2916	um	Spot	Position	2	1000000566	1309
8.45808	22.9926	14.2514	um	Spot	Position	2	1000000567	1310
11.2903	23.0134	14.1576	um	Spot	Position	2	1000000583	1311
12.7216	19.7027	14.5328	um	Spot	Position	2	1000000591	1312
6.43845	20.5543	14.3324	um	Spot	Position	2	1000000237	1313
8.28199	20.8306	14.3976	um	Spot	Position	2	1000000251	1314
9.31038	20.8189	14.3936	um	Spot	Position	2	1000000600	1315
10.8987	20.8604	14.3844	um	Spot	Position	2	1000000578	1316
7.9509	22.9898	14.4775	um	Spot	Position	2	1000000580	1317
10.4299	23.2108	14.4096	um	Spot	Position	2	1000000244	1318
6.65596	19.5448	14.6498	um	Spot	Position	2	1000000323	1319
8.81477	19.7949	14.5842	um	Spot	Position	2	1000000576	1320
6.99015	20.3379	14.6501	um	Spot	Position	2	1000000549	1321
10.74	21.2371	14.6762	um	Spot	Position	2	1000000602	1322
12.564	21.2868	14.6093	um	Spot	Position	2	1000000598	1323
8.50725	21.6692	14.5888	um	Spot	Position	2	1000000579	1324
9.31978	21.7841	14.5689	um	Spot	Position	2	1000000571	1325
11.9705	23.2522	14.7116	um	Spot	Position	2	1000000581	1326
9.19234	19.3842	14.8243	um	Spot	Position	2	1000000138	1327
7.72386	19.6481	14.8367	um	Spot	Position	2	1000000595	1328
12.0086	19.8799	14.8619	um	Spot	Position	2	1000000594	1329
10.2129	20.358	14.7616	um	Spot	Position	2	1000000586	1330
8.3232	20.4743	14.9541	um	Spot	Position	2	1000000596	1331
6.78238	20.7283	14.8256	um	Spot	Position	2	1000000550	1332
9.73339	20.6416	15.0185	um	Spot	Position	2	1000000630	1333
8.58779	21.1972	15.0781	um	Spot	Position	2	1000000593	1334
7.87094	21.2604	15.0163	um	Spot	Position	2	1000000603	1335
11.3673	21.7326	15.0899	um	Spot	Position	2	1000000587	1336
8.2802	22.3345	15.0003	um	Spot	Position	2	1000000588	1337
6.74809	22.4175	15.0962	um	Spot	Position	2	1000000730	1338
10.84	20.5748	15.2284	um	Spot	Position	2	1000000346	1339
12.17	20.5308	15.3342	um	Spot	Position	2	1000000678	1340
6.87248	21.7339	15.2993	um	Spot	Position	2	1000000609	1341
9.25287	22.0335	15.2642	um	Spot	Position	2	1000000606	1342
7.01356	22.9174	15.2548	um	Spot	Position	2	1000000731	1343
7.03238	19.3824	15.5736	um	Spot	Position	2	1000000354	1344
7.75538	20.0298	15.5374	um	Spot	Position	2	1000000607	1345
8.19821	20.4755	15.5299	um	Spot	Position	2	1000000618	1346
12.7953	20.646	15.5849	um	Spot	Position	2	1000000599	1347
8.3729	21.1941	15.6166	um	Spot	Position	2	1000000608	1348
11.5085	21.1458	15.4714	um	Spot	Position	2	1000000612	1349
10.5588	22.1536	15.5731	um	Spot	Position	2	1000000589	1350
12.0426	22.3361	15.5447	um	Spot	Position	2	1000000604	1351
8.02863	23.0048	15.5161	um	Spot	Position	2	1000000615	1352
11.0089	23.3166	15.5198	um	Spot	Position	2	1000000590	1353
9.79889	19.9395	15.8201	um	Spot	Position	2	1000000629	1354
8.32478	21.6214	15.7445	um	Spot	Position	2	1000000601	1355
12.4628	21.6469	15.7909	um	Spot	Position	2	1000000616	1356
7.09153	21.7798	15.6883	um	Spot	Position	2	1000000620	1357
6.75243	20.2677	16.0167	um	Spot	Position	2	1000000627	1358
10.3576	20.8682	16.0044	um	Spot	Position	2	1000000633	1359
11.4919	20.9426	16.0074	um	Spot	Position	2	1000000597	1360
10.4698	21.4356	15.8742	um	Spot	Position	2	1000000605	1361
9.53523	21.672	15.9285	um	Spot	Position	2	1000000614	1362
7.3349	21.7699	15.9796	um	Spot	Position	2	1000000623	1363
9.12968	22.626	15.9574	um	Spot	Position	2	1000000622	1364
11.1372	19.6312	16.1969	um	Spot	Position	2	1000000411	1365
7.40325	22.7045	16.2365	um	Spot	Position	2	1000000626	1366
11.1157	21.0277	16.3027	um	Spot	Position	2	1000000653	1367
7.4705	21.1476	16.3853	um	Spot	Position	2	1000000624	1368
10.7677	21.8	16.414	um	Spot	Position	2	1000000613	1369
9.81926	20.5045	16.5288	um	Spot	Position	2	1000000639	1370
6.63655	20.876	16.6119	um	Spot	Position	2	1000000556	1371
8.19585	20.8719	16.5966	um	Spot	Position	2	1000000638	1372
8.18746	21.6113	16.5968	um	Spot	Position	2	1000000644	1373
8.46542	21.8226	16.5464	um	Spot	Position	2	1000000634	1374
6.4165	22.0004	16.6271	um	Spot	Position	2	1000000558	1375
10.0675	19.3989	16.7814	um	Spot	Position	2	1000000446	1376
9.06268	20.3284	16.8145	um	Spot	Position	2	1000000637	1377
12.3661	20.4756	16.747	um	Spot	Position	2	1000000619	1378
11.1732	20.8188	16.8604	um	Spot	Position	2	1000000621	1379
10.4457	21.2114	16.8097	um	Spot	Position	2	1000000643	1380
10.6939	21.9433	16.8807	um	Spot	Position	2	1000000636	1381
8.93638	22.827	16.8599	um	Spot	Position	2	1000000617	1382
8.37297	19.881	17.0016	um	Spot	Position	2	1000000652	1383
9.16461	20.0612	17.0104	um	Spot	Position	2	1000000405	1384
8.24595	20.2547	16.9964	um	Spot	Position	2	1000000651	1385
12.0693	20.5228	17.0609	um	Spot	Position	2	1000000660	1386
11.4846	20.8731	17.0487	um	Spot	Position	2	1000000642	1387
8.59455	21.25	17.0477	um	Spot	Position	2	1000000656	1388
12.2128	21.468	17.097	um	Spot	Position	2	1000000732	1389
8.09469	22.3076	17.0095	um	Spot	Position	2	1000000649	1390
9.32019	22.3324	17.0418	um	Spot	Position	2	1000000733	1391
11.4321	19.2215	17.2553	um	Spot	Position	2	1000000658	1392
7.94766	21.0569	17.2299	um	Spot	Position	2	1000000665	1393
9.76893	21.3143	17.1756	um	Spot	Position	2	1000000632	1394
7.54325	22.2918	17.2663	um	Spot	Position	2	1000000645	1395
7.13406	22.6426	17.2315	um	Spot	Position	2	1000000734	1396
9.32502	19.3713	17.5635	um	Spot	Position	2	1000000641	1397
11.0543	19.9152	17.4185	um	Spot	Position	2	1000000735	1398
12.6817	20.7417	17.5203	um	Spot	Position	2	1000000625	1399
6.87502	21.2744	17.4568	um	Spot	Position	2	1000000635	1400
7.74596	21.3207	17.4759	um	Spot	Position	2	1000000646	1401
12.6072	19.932	17.6799	um	Spot	Position	2	1000000690	1402
8.68132	20.1748	17.685	um	Spot	Position	2	1000000647	1403
11.6373	20.6627	17.6798	um	Spot	Position	2	1000000657	1404
9.42099	20.9445	17.7332	um	Spot	Position	2	1000000659	1405
10.7746	21.3094	17.7398	um	Spot	Position	2	1000000668	1406
8.37318	22.2493	17.6637	um	Spot	Position	2	1000000736	1407
8.23589	22.6823	17.5876	um	Spot	Position	2	1000000650	1408
11.3407	20.4295	17.8801	um	Spot	Position	2	1000000648	1409
9.02508	20.5688	17.9137	um	Spot	Position	2	1000000654	1410
7.46235	21.92	17.9048	um	Spot	Position	2	1000000666	1411
7.83852	20.0889	18.1673	um	Spot	Position	2	1000000453	1412
10.4037	20.4297	18.0531	um	Spot	Position	2	1000000655	1413
12.7378	20.8454	18.1044	um	Spot	Position	2	1000000737	1414
11.2367	19.5471	18.4433	um	Spot	Position	2	1000000670	1415
10.9415	20.1607	18.2951	um	Spot	Position	2	1000000664	1416
12.2719	20.1377	18.3285	um	Spot	Position	2	1000000662	1417
11.9203	21.92	18.2956	um	Spot	Position	2	1000000663	1418
11.8223	19.2209	18.5474	um	Spot	Position	2	1000000738	1419
9.89322	19.2802	18.72	um	Spot	Position	2	1000000739	1420
6.98587	20.1735	18.8199	um	Spot	Position	2	1000000669	1421
9.85481	21.2263	18.7594	um	Spot	Position	2	1000000740	1422
10.4322	19.6513	19.1112	um	Spot	Position	2	1000000667	1423
10.931	22.7899	19.7115	um	Spot	Position	2	1000000741	1424
7.65769	20.459	20.1638	um	Spot	Position	2	1000000742	1425
12.0377	20.5181	20.1476	um	Spot	Position	2	1000000743	1426
14.8152	19.3818	14.0121	um	Spot	Position	2	1000000671	1427
14.7162	19.9391	14.4923	um	Spot	Position	2	1000000676	1428
13.3903	21.1275	14.4987	um	Spot	Position	2	1000000592	1429
12.8187	20.3542	14.5981	um	Spot	Position	2	1000000574	1430
14.0766	19.8577	14.8748	um	Spot	Position	2	1000000673	1431
14.3797	20.7537	14.8921	um	Spot	Position	2	1000000682	1432
13.7619	21.2671	14.8789	um	Spot	Position	2	1000000691	1433
13.4203	20.8384	15.3083	um	Spot	Position	2	1000000679	1434
13.7132	21.7887	15.3145	um	Spot	Position	2	1000000680	1435
15.3331	19.325	15.5542	um	Spot	Position	2	1000000513	1436
15.4182	22.453	15.5618	um	Spot	Position	2	1000000683	1437
16.0401	19.5782	15.7597	um	Spot	Position	2	1000000686	1438
13.6944	20.8953	15.7936	um	Spot	Position	2	1000000687	1439
13.6354	19.47	16.0139	um	Spot	Position	2	1000000417	1440
15.5619	20.4327	16.0004	um	Spot	Position	2	1000000519	1441
14.4396	19.2432	16.1864	um	Spot	Position	2	1000000692	1442
13.2822	21.8655	16.4552	um	Spot	Position	2	1000000697	1443
13.3353	20.2164	16.5279	um	Spot	Position	2	1000000701	1444
16.9776	19.4872	16.7769	um	Spot	Position	2	1000000694	1445
14.9944	19.6497	16.8207	um	Spot	Position	2	1000000688	1446
12.9224	20.0724	16.8559	um	Spot	Position	2	1000000695	1447
14.2746	19.8349	17.4157	um	Spot	Position	2	1000000700	1448
13.0148	20.6296	17.4938	um	Spot	Position	2	1000000699	1449
15.0544	22.6848	17.3824	um	Spot	Position	2	1000000681	1450
14.7709	21.0908	18.1811	um	Spot	Position	2	1000000702	1451
15.8659	20.4369	18.2542	um	Spot	Position	2	1000000696	1452
13.6421	20.984	18.252	um	Spot	Position	2	1000000547	1453
14.7638	21.0984	18.4518	um	Spot	Position	2	1000000703	1454
10.3092	12.3121	11.3121	um	Spot	Position	3	1000000020	1455
8.43939	9.64048	11.6662	um	Spot	Position	3	1000000002	1456
12.1289	12.3645	12.4038	um	Spot	Position	3	1000000704	1457
10.7404	11.3944	13.8705	um	Spot	Position	3	1000000003	1458
16.2626	10.5318	10.3099	um	Spot	Position	3	1000000006	1459
15.2638	12.3423	11.2147	um	Spot	Position	3	1000000160	1460
15.1856	9.78338	11.568	um	Spot	Position	3	1000000007	1461
18.4825	11.8059	12.2168	um	Spot	Position	3	1000000011	1462
14.2237	12.7478	12.3382	um	Spot	Position	3	1000000078	1463
15.7981	10.3064	12.6516	um	Spot	Position	3	1000000744	1464
13.9834	7.31491	13.1967	um	Spot	Position	3	1000000012	1465
15.8174	12.4818	13.2746	um	Spot	Position	3	1000000290	1466
14.541	11.473	13.6301	um	Spot	Position	3	1000000487	1467
12.9488	12.5239	13.5632	um	Spot	Position	3	1000000281	1468
19.3438	11.1937	11.6718	um	Spot	Position	3	1000000009	1469
6.06033	18.6236	12.879	um	Spot	Position	3	1000000016	1470
6.32934	17.276	13.3625	um	Spot	Position	3	1000000297	1471
5.77965	15.2605	13.578	um	Spot	Position	3	1000000717	1472
4.22677	18.6825	13.8233	um	Spot	Position	3	1000000553	1473
8.71364	15.6262	8.69476	um	Spot	Position	3	1000000021	1474
10.4972	17.179	8.83403	um	Spot	Position	3	1000000745	1475
10.3533	14.4556	9.02304	um	Spot	Position	3	1000000026	1476
10.8226	16.0775	9.47859	um	Spot	Position	3	1000000034	1477
6.97458	17.3642	9.48464	um	Spot	Position	3	1000000030	1478
9.98786	15.5722	9.81451	um	Spot	Position	3	1000000065	1479
10.9279	17.6057	9.79192	um	Spot	Position	3	1000000746	1480
12.6447	18.0724	9.80686	um	Spot	Position	3	1000000747	1481
10.2718	15.7567	10.285	um	Spot	Position	3	1000000028	1482
9.26571	17.0607	10.3499	um	Spot	Position	3	1000000076	1483
7.7481	18.4894	10.3182	um	Spot	Position	3	1000000024	1484
8.91202	13.1542	10.4868	um	Spot	Position	3	1000000054	1485
7.29494	14.4239	10.5503	um	Spot	Position	3	1000000748	1486
11.3288	16.2809	10.5024	um	Spot	Position	3	1000000037	1487
10.7861	15.8364	10.6356	um	Spot	Position	3	1000000057	1488
8.35047	17.0307	10.7778	um	Spot	Position	3	1000000207	1489
10.3415	17.1113	10.7138	um	Spot	Position	3	1000000038	1490
11.3125	17.6277	10.7354	um	Spot	Position	3	1000000705	1491
8.89041	18.2383	10.7065	um	Spot	Position	3	1000000749	1492
10.968	16.3382	11.004	um	Spot	Position	3	1000000039	1493
9.53496	16.9455	10.9642	um	Spot	Position	3	1000000210	1494
11.122	17.064	10.9979	um	Spot	Position	3	1000000052	1495
7.47388	17.8515	10.9401	um	Spot	Position	3	1000000082	1496
12.2731	18.5265	10.9334	um	Spot	Position	3	1000000071	1497
11.4046	18.8678	10.9206	um	Spot	Position	3	1000000051	1498
12.5786	13.7075	11.1993	um	Spot	Position	3	1000000079	1499
10.1442	16.287	11.2658	um	Spot	Position	3	1000000058	1500
11.5061	16.6365	11.1693	um	Spot	Position	3	1000000216	1501
7.91317	16.7171	11.2313	um	Spot	Position	3	1000000048	1502
10.9704	18.4622	11.1902	um	Spot	Position	3	1000000213	1503
8.50131	18.9437	11.1711	um	Spot	Position	3	1000000068	1504
10.5692	14.8937	11.4367	um	Spot	Position	3	1000000014	1505
10.3568	15.6407	11.327	um	Spot	Position	3	1000000096	1506
9.07805	16.0908	11.3445	um	Spot	Position	3	1000000045	1507
8.4792	16.7925	11.4815	um	Spot	Position	3	1000000060	1508
10.0088	16.9914	11.2901	um	Spot	Position	3	1000000053	1509
8.94307	17.3813	11.4935	um	Spot	Position	3	1000000049	1510
12.7756	17.3795	11.3962	um	Spot	Position	3	1000000706	1511
7.60199	18.475	11.4034	um	Spot	Position	3	1000000029	1512
8.14848	19.102	11.3154	um	Spot	Position	3	1000000209	1513
7.87306	16.2539	11.6657	um	Spot	Position	3	1000000097	1514
9.23961	18.249	11.604	um	Spot	Position	3	1000000232	1515
11.671	14.296	11.9311	um	Spot	Position	3	1000000177	1516
11.1265	14.6614	11.8815	um	Spot	Position	3	1000000066	1517
11.8009	15.2063	11.8476	um	Spot	Position	3	1000000031	1518
11.2846	15.3966	11.8344	um	Spot	Position	3	1000000088	1519
8.63661	16.0546	11.847	um	Spot	Position	3	1000000073	1520
9.95805	17.0161	11.8788	um	Spot	Position	3	1000000081	1521
8.95429	17.3492	11.7805	um	Spot	Position	3	1000000036	1522
9.50056	17.4826	11.793	um	Spot	Position	3	1000000046	1523
10.8836	17.6982	11.8177	um	Spot	Position	3	1000000044	1524
7.25279	17.7534	11.9225	um	Spot	Position	3	1000000328	1525
8.48888	17.7864	11.838	um	Spot	Position	3	1000000084	1526
12.0556	18.4674	11.8203	um	Spot	Position	3	1000000083	1527
10.5797	18.9993	11.749	um	Spot	Position	3	1000000047	1528
8.08976	19.0444	11.9097	um	Spot	Position	3	1000000091	1529
9.97644	14.8749	12.1057	um	Spot	Position	3	1000000064	1530
12.6582	15.7035	11.9931	um	Spot	Position	3	1000000112	1531
10.9094	15.925	11.9385	um	Spot	Position	3	1000000032	1532
7.07358	16.331	12.1381	um	Spot	Position	3	1000000205	1533
10.9369	16.4442	12.0772	um	Spot	Position	3	1000000113	1534
7.86887	16.545	12.0201	um	Spot	Position	3	1000000090	1535
11.3804	16.5567	12.0005	um	Spot	Position	3	1000000089	1536
12.0085	16.6061	12.0511	um	Spot	Position	3	1000000074	1537
11.4463	17.5825	11.9841	um	Spot	Position	3	1000000022	1538
8.7782	18.6068	12.0932	um	Spot	Position	3	1000000582	1539
12.6344	14.5408	12.3097	um	Spot	Position	3	1000000025	1540
12.2772	14.6387	12.298	um	Spot	Position	3	1000000191	1541
8.94359	15.2628	12.2063	um	Spot	Position	3	1000000001	1542
12.7324	16.9397	12.1707	um	Spot	Position	3	1000000269	1543
11.9646	17.3658	12.2599	um	Spot	Position	3	1000000059	1544
9.45636	17.8942	12.2686	um	Spot	Position	3	1000000067	1545
8.96611	18.0332	12.2868	um	Spot	Position	3	1000000061	1546
7.83005	18.673	12.2557	um	Spot	Position	3	1000000241	1547
8.23887	15.933	12.5079	um	Spot	Position	3	1000000125	1548
10.4725	17.2595	12.4974	um	Spot	Position	3	1000000573	1549
7.11542	18.1381	12.4587	um	Spot	Position	3	1000000099	1550
11.3274	19.1644	12.4443	um	Spot	Position	3	1000000234	1551
10.7139	14.3646	12.655	um	Spot	Position	3	1000000100	1552
11.4105	14.9969	12.6039	um	Spot	Position	3	1000000338	1553
9.42431	15.2417	12.7066	um	Spot	Position	3	1000000108	1554
11.6674	15.586	12.6954	um	Spot	Position	3	1000000310	1555
11.5422	16.3869	12.7519	um	Spot	Position	3	1000000027	1556
7.47954	17.2749	12.7659	um	Spot	Position	3	1000000102	1557
12.4594	17.2204	12.6721	um	Spot	Position	3	1000000098	1558
10.4076	17.4174	12.6982	um	Spot	Position	3	1000000103	1559
9.60233	17.9026	12.7481	um	Spot	Position	3	1000000144	1560
10.7637	18.4927	12.6659	um	Spot	Position	3	1000000560	1561
10.3131	18.6234	12.6947	um	Spot	Position	3	1000000104	1562
8.79486	19.0691	12.7147	um	Spot	Position	3	1000000225	1563
12.1729	14.0942	12.9495	um	Spot	Position	3	1000000180	1564
9.56353	14.611	12.893	um	Spot	Position	3	1000000389	1565
8.67012	14.917	12.9624	um	Spot	Position	3	1000000110	1566
10.085	15.1545	12.9728	um	Spot	Position	3	1000000123	1567
9.34229	15.6699	12.9568	um	Spot	Position	3	1000000101	1568
12.5482	16.4949	12.8044	um	Spot	Position	3	1000000677	1569
7.36663	16.7006	12.874	um	Spot	Position	3	1000000070	1570
8.1325	18.7586	12.9421	um	Spot	Position	3	1000000220	1571
7.31238	19.1457	12.8518	um	Spot	Position	3	1000000139	1572
7.21012	13.1267	13.1004	um	Spot	Position	3	1000000117	1573
11.5193	14.142	13.1527	um	Spot	Position	3	1000000129	1574
10.6928	14.6639	13.0626	um	Spot	Position	3	1000000132	1575
9.53809	15.5443	13.1262	um	Spot	Position	3	1000000087	1576
8.89544	17.1711	13.1965	um	Spot	Position	3	1000000105	1577
9.96529	13.0802	13.3369	um	Spot	Position	3	1000000317	1578
8.63617	14.7286	13.3241	um	Spot	Position	3	1000000367	1579
7.7205	16.3752	13.2486	um	Spot	Position	3	1000000019	1580
7.3491	17.3783	13.2647	um	Spot	Position	3	1000000315	1581
6.428	17.873	13.4428	um	Spot	Position	3	1000000257	1582
11.1887	17.9737	13.3539	um	Spot	Position	3	1000000349	1583
11.1966	18.698	13.336	um	Spot	Position	3	1000000115	1584
10.8721	13.1589	13.5725	um	Spot	Position	3	1000000154	1585
11.2954	13.4642	13.5908	um	Spot	Position	3	1000000124	1586
8.64376	13.951	13.4799	um	Spot	Position	3	1000000130	1587
12.6488	13.9232	13.5404	um	Spot	Position	3	1000000289	1588
8.5239	14.4762	13.6183	um	Spot	Position	3	1000000304	1589
12.5032	14.7495	13.4888	um	Spot	Position	3	1000000080	1590
10.3198	15.0393	13.5307	um	Spot	Position	3	1000000072	1591
10.9497	15.3292	13.6106	um	Spot	Position	3	1000000316	1592
8.27304	15.6492	13.528	um	Spot	Position	3	1000000291	1593
12.0937	15.6499	13.6271	um	Spot	Position	3	1000000481	1594
6.63025	16.407	13.6344	um	Spot	Position	3	1000000318	1595
7.74518	16.7542	13.6255	um	Spot	Position	3	1000000141	1596
10.8733	17.6799	13.4735	um	Spot	Position	3	1000000069	1597
12.6247	17.7438	13.5611	um	Spot	Position	3	1000000577	1598
12.0922	17.9653	13.5861	um	Spot	Position	3	1000000041	1599
12.0423	18.6782	13.639	um	Spot	Position	3	1000000253	1600
10.901	19.1837	13.5765	um	Spot	Position	3	1000000565	1601
11.9998	13.6439	13.7789	um	Spot	Position	3	1000000201	1602
9.51302	14.0042	13.8746	um	Spot	Position	3	1000000086	1603
8.03769	15.6189	13.7988	um	Spot	Position	3	1000000109	1604
9.74688	15.9944	13.785	um	Spot	Position	3	1000000056	1605
9.44439	16.5831	13.7178	um	Spot	Position	3	1000000312	1606
12.1512	16.585	13.6953	um	Spot	Position	3	1000000400	1607
8.46849	16.623	13.7554	um	Spot	Position	3	1000000137	1608
10.5407	16.8437	13.8571	um	Spot	Position	3	1000000131	1609
12.6634	17.2332	13.7685	um	Spot	Position	3	1000000352	1610
9.67941	18.389	13.8728	um	Spot	Position	3	1000000415	1611
12.929	15.7201	8.18475	um	Spot	Position	3	1000000145	1612
16.9424	15.0132	8.98232	um	Spot	Position	3	1000000750	1613
16.2624	13.0359	9.88582	um	Spot	Position	3	1000000147	1614
15.1698	13.1615	10.0095	um	Spot	Position	3	1000000157	1615
13.435	18.4732	10.1263	um	Spot	Position	3	1000000149	1616
13.0933	18.686	10.3964	um	Spot	Position	3	1000000711	1617
12.8814	15.8371	10.4882	um	Spot	Position	3	1000000055	1618
14.471	18.5588	10.4867	um	Spot	Position	3	1000000148	1619
12.8612	18.5132	11.0296	um	Spot	Position	3	1000000265	1620
16.8936	13.1472	11.256	um	Spot	Position	3	1000000166	1621
15.7664	13.2038	11.2008	um	Spot	Position	3	1000000161	1622
14.1697	13.8916	11.489	um	Spot	Position	3	1000000170	1623
12.803	16.3416	11.3711	um	Spot	Position	3	1000000155	1624
13.9753	16.3373	11.3048	um	Spot	Position	3	1000000118	1625
16.4184	14.2314	11.8601	um	Spot	Position	3	1000000010	1626
17.2132	14.762	11.793	um	Spot	Position	3	1000000195	1627
17.0732	15.7236	11.853	um	Spot	Position	3	1000000751	1628
13.6646	15.9613	11.773	um	Spot	Position	3	1000000050	1629
13.7372	17.7525	11.7855	um	Spot	Position	3	1000000146	1630
13.7838	14.4124	12.0915	um	Spot	Position	3	1000000004	1631
14.9087	14.5562	11.9797	um	Spot	Position	3	1000000178	1632
14.829	14.89	12.065	um	Spot	Position	3	1000000198	1633
15.1184	15.5347	11.9783	um	Spot	Position	3	1000000707	1634
14.6682	16.5405	12.0706	um	Spot	Position	3	1000000179	1635
17.1668	17.6364	12.0128	um	Spot	Position	3	1000000163	1636
14.3744	13.9735	12.3084	um	Spot	Position	3	1000000173	1637
15.6819	15.3815	12.251	um	Spot	Position	3	1000000262	1638
13.858	17.1781	12.4281	um	Spot	Position	3	1000000185	1639
13.7797	17.5671	12.4502	um	Spot	Position	3	1000000156	1640
12.8374	19.0034	12.4839	um	Spot	Position	3	1000000094	1641
13.1302	13.9797	12.7208	um	Spot	Position	3	1000000279	1642
14.9098	14.1403	12.6925	um	Spot	Position	3	1000000473	1643
13.9181	14.6389	12.6934	um	Spot	Position	3	1000000474	1644
13.1459	15.9164	12.7837	um	Spot	Position	3	1000000332	1645
14.7277	16.0656	12.7177	um	Spot	Position	3	1000000190	1646
13.0891	16.8842	12.6369	um	Spot	Position	3	1000000133	1647
14.5945	17.1785	12.6548	um	Spot	Position	3	1000000273	1648
14.8448	13.2704	13.0102	um	Spot	Position	3	1000000151	1649
15.6646	14.4231	12.9163	um	Spot	Position	3	1000000194	1650
15.3001	16.2563	12.9352	um	Spot	Position	3	1000000495	1651
14.1616	18.0129	12.8853	um	Spot	Position	3	1000000164	1652
14.3874	19.0865	12.946	um	Spot	Position	3	1000000264	1653
14.4693	14.1242	13.162	um	Spot	Position	3	1000000181	1654
18.7998	14.2349	13.0911	um	Spot	Position	3	1000000182	1655
13.0298	15.3344	13.0674	um	Spot	Position	3	1000000114	1656
13.3711	18.841	13.1502	um	Spot	Position	3	1000000227	1657
17.0551	13.5843	13.2841	um	Spot	Position	3	1000000197	1658
15.1704	14.2232	13.3546	um	Spot	Position	3	1000000196	1659
14.0062	15.0288	13.3643	um	Spot	Position	3	1000000169	1660
14.718	15.7443	13.2706	um	Spot	Position	3	1000000186	1661
14.9387	16.8784	13.3577	um	Spot	Position	3	1000000204	1662
13.8614	18.6174	13.4295	um	Spot	Position	3	1000000472	1663
14.2594	13.1827	13.5766	um	Spot	Position	3	1000000008	1664
15.0177	13.2296	13.6526	um	Spot	Position	3	1000000284	1665
14.4255	13.8791	13.5301	um	Spot	Position	3	1000000192	1666
15.235	15.4264	13.6477	um	Spot	Position	3	1000000167	1667
18.7385	15.5364	13.5554	um	Spot	Position	3	1000000202	1668
14.5893	16.826	13.6304	um	Spot	Position	3	1000000162	1669
15.8985	16.8374	13.5798	um	Spot	Position	3	1000000510	1670
13.8718	17.6315	13.6482	um	Spot	Position	3	1000000275	1671
14.8931	17.665	13.6159	um	Spot	Position	3	1000000693	1672
16.8525	18.6274	13.6436	um	Spot	Position	3	1000000470	1673
14.8378	19.1502	13.5922	um	Spot	Position	3	1000000175	1674
17.4457	13.7063	13.8491	um	Spot	Position	3	1000000514	1675
13.9483	14.2221	13.827	um	Spot	Position	3	1000000475	1676
13.5121	15.3541	13.8201	um	Spot	Position	3	1000000199	1677
13.3238	16.506	13.7488	um	Spot	Position	3	1000000685	1678
13.7588	17.1022	13.7507	um	Spot	Position	3	1000000477	1679
14.3719	18.2974	13.7064	um	Spot	Position	3	1000000274	1680
14.9754	18.6991	13.7423	um	Spot	Position	3	1000000200	1681
4.96834	19.2838	13.5165	um	Spot	Position	3	1000000235	1682
9.83456	20.9273	8.48775	um	Spot	Position	3	1000000752	1683
11.7226	19.7112	9.89866	um	Spot	Position	3	1000000211	1684
8.6409	20.359	10.1617	um	Spot	Position	3	1000000223	1685
9.23559	21.232	10.328	um	Spot	Position	3	1000000708	1686
10.4965	20.0362	10.5083	um	Spot	Position	3	1000000753	1687
11.4337	20.478	10.4334	um	Spot	Position	3	1000000247	1688
8.05774	19.2602	10.7238	um	Spot	Position	3	1000000040	1689
10.3846	19.3979	10.8889	um	Spot	Position	3	1000000215	1690
11.8789	20.3199	10.9068	um	Spot	Position	3	1000000219	1691
11.2308	19.913	11.1127	um	Spot	Position	3	1000000214	1692
12.7713	20.04	11.1333	um	Spot	Position	3	1000000043	1693
9.88967	19.6687	11.4212	um	Spot	Position	3	1000000042	1694
10.1575	20.097	11.4435	um	Spot	Position	3	1000000023	1695
7.62579	20.3204	11.3869	um	Spot	Position	3	1000000709	1696
10.8597	20.3473	11.3476	um	Spot	Position	3	1000000271	1697
9.88142	21.5671	11.6316	um	Spot	Position	3	1000000239	1698
7.45665	19.3551	11.7396	um	Spot	Position	3	1000000230	1699
12.2261	19.6198	11.8009	um	Spot	Position	3	1000000035	1700
10.7404	20.0339	12.0125	um	Spot	Position	3	1000000212	1701
12.4204	20.1371	11.9774	um	Spot	Position	3	1000000159	1702
9.82108	20.2944	12.0574	um	Spot	Position	3	1000000224	1703
10.3672	20.7385	12.042	um	Spot	Position	3	1000000250	1704
11.8679	20.9265	12.2177	um	Spot	Position	3	1000000217	1705
8.84661	19.7705	12.5503	um	Spot	Position	3	1000000093	1706
12.7027	19.8444	12.3862	um	Spot	Position	3	1000000236	1707
10.5884	20.264	12.4702	um	Spot	Position	3	1000000221	1708
8.72665	20.727	12.5392	um	Spot	Position	3	1000000246	1709
11.016	21.5146	12.398	um	Spot	Position	3	1000000248	1710
8.55203	22.0552	12.5221	um	Spot	Position	3	1000000256	1711
12.7259	23.9161	12.563	um	Spot	Position	3	1000000270	1712
12.2303	19.4565	12.7267	um	Spot	Position	3	1000000563	1713
9.23745	20.2223	12.7399	um	Spot	Position	3	1000000226	1714
7.9138	21.107	12.6324	um	Spot	Position	3	1000000243	1715
12.6936	21.6979	12.672	um	Spot	Position	3	1000000267	1716
11.6144	22.9151	12.6395	um	Spot	Position	3	1000000754	1717
9.41251	19.6411	12.9351	um	Spot	Position	3	1000000245	1718
11.1896	19.7678	12.8699	um	Spot	Position	3	1000000231	1719
11.5447	21.9932	12.9439	um	Spot	Position	3	1000000710	1720
10.1779	19.3485	13.0517	um	Spot	Position	3	1000000255	1721
11.0178	20.5827	13.0428	um	Spot	Position	3	1000000233	1722
8.44802	21.1182	13.1313	um	Spot	Position	3	1000000259	1723
12.7834	21.6249	13.0385	um	Spot	Position	3	1000000675	1724
10.1547	22.1553	13.2013	um	Spot	Position	3	1000000572	1725
9.14337	20.1257	13.4257	um	Spot	Position	3	1000000258	1726
9.67079	20.73	13.3353	um	Spot	Position	3	1000000600	1727
10.8266	21.457	13.3519	um	Spot	Position	3	1000000249	1728
7.31745	21.5021	13.2922	um	Spot	Position	3	1000000206	1729
8.94563	19.2916	13.5708	um	Spot	Position	3	1000000121	1730
7.58826	19.7057	13.6002	um	Spot	Position	3	1000000321	1731
8.13569	19.8663	13.5339	um	Spot	Position	3	1000000575	1732
11.5591	20.2118	13.5383	um	Spot	Position	3	1000000570	1733
8.38843	20.6122	13.5162	um	Spot	Position	3	1000000017	1734
12.2078	19.426	13.787	um	Spot	Position	3	1000000218	1735
10.6289	20.8206	13.7862	um	Spot	Position	3	1000000602	1736
8.95196	21.8212	13.8701	um	Spot	Position	3	1000000228	1737
11.7168	23.2795	13.8507	um	Spot	Position	3	1000000755	1738
12.9727	20.6634	10.426	um	Spot	Position	3	1000000208	1739
14.4494	21.002	10.4814	um	Spot	Position	3	1000000229	1740
12.9809	19.5811	11.3684	um	Spot	Position	3	1000000222	1741
13.2615	21.0163	11.3535	um	Spot	Position	3	1000000712	1742
14.5461	22.7249	11.3409	um	Spot	Position	3	1000000756	1743
14.7615	20.6241	11.8201	um	Spot	Position	3	1000000713	1744
13.5922	19.2626	12.0789	um	Spot	Position	3	1000000152	1745
14.1872	21.9085	12.0917	um	Spot	Position	3	1000000266	1746
13.52	19.5419	12.2976	um	Spot	Position	3	1000000261	1747
14.4431	20.8699	12.4778	um	Spot	Position	3	1000000469	1748
13.2028	20.8122	13.0377	um	Spot	Position	3	1000000592	1749
14.6436	21.0391	13.3664	um	Spot	Position	3	1000000272	1750
15.0346	21.6363	13.4272	um	Spot	Position	3	1000000277	1751
14.681	22.525	13.4336	um	Spot	Position	3	1000000757	1752
12.9609	19.5182	13.8018	um	Spot	Position	3	1000000591	1753
14.868	20.0144	13.8007	um	Spot	Position	3	1000000671	1754
13.791	21.0582	13.75	um	Spot	Position	3	1000000691	1755
13.3702	21.3954	13.8107	um	Spot	Position	3	1000000598	1756
13.3098	21.9764	13.8567	um	Spot	Position	3	1000000263	1757
11.7595	11.9354	14.2615	um	Spot	Position	3	1000000758	1758
8.60358	12.434	14.4952	um	Spot	Position	3	1000000278	1759
12.1798	11.4824	14.8708	um	Spot	Position	3	1000000286	1760
8.8223	11.4599	15.3867	um	Spot	Position	3	1000000714	1761
11.8936	12.5314	16.9963	um	Spot	Position	3	1000000759	1762
11.5986	11.6457	17.2147	um	Spot	Position	3	1000000283	1763
12.3201	11.9288	17.4361	um	Spot	Position	3	1000000760	1764
15.6773	11.2469	14.6205	um	Spot	Position	3	1000000285	1765
14.3822	10.8481	15.965	um	Spot	Position	3	1000000761	1766
6.18684	17.5659	13.888	um	Spot	Position	3	1000000344	1767
3.84442	18.3908	14.1119	um	Spot	Position	3	1000000548	1768
3.82997	16.6555	14.4601	um	Spot	Position	3	1000000294	1769
5.04986	18.7878	14.3636	um	Spot	Position	3	1000000295	1770
6.03303	15.329	15.9843	um	Spot	Position	3	1000000381	1771
5.17497	17.2453	16.3324	um	Spot	Position	3	1000000300	1772
6.24491	16.848	16.7844	um	Spot	Position	3	1000000762	1773
4.1653	16.4578	18.1044	um	Spot	Position	3	1000000301	1774
9.84996	13.5416	13.9724	um	Spot	Position	3	1000000715	1775
8.64612	14.7178	13.9776	um	Spot	Position	3	1000000085	1776
11.1147	14.8374	13.9575	um	Spot	Position	3	1000000305	1777
11.5876	17.1103	14.087	um	Spot	Position	3	1000000063	1778
7.93447	17.2704	13.9623	um	Spot	Position	3	1000000136	1779
8.77738	17.2512	14.0003	um	Spot	Position	3	1000000092	1780
7.55752	18.029	13.9903	um	Spot	Position	3	1000000353	1781
12.7474	18.0088	14.1022	um	Spot	Position	3	1000000126	1782
8.23265	18.3269	14.0061	um	Spot	Position	3	1000000364	1783
9.14942	18.5496	14.0359	um	Spot	Position	3	1000000326	1784
7.71743	18.8124	14.0237	um	Spot	Position	3	1000000329	1785
7.63325	13.6579	14.2425	um	Spot	Position	3	1000000763	1786
10.393	13.8373	14.2186	um	Spot	Position	3	1000000095	1787
9.86495	16.3351	14.3145	um	Spot	Position	3	1000000390	1788
6.93072	17.2398	14.1907	um	Spot	Position	3	1000000335	1789
11.9341	18.1409	14.2377	um	Spot	Position	3	1000000674	1790
7.08162	19.0128	14.2459	um	Spot	Position	3	1000000595	1791
10.9485	13.8052	14.3994	um	Spot	Position	3	1000000107	1792
8.87524	14.2603	14.5051	um	Spot	Position	3	1000000111	1793
10.2412	15.8132	14.4497	um	Spot	Position	3	1000000142	1794
8.16097	16.2358	14.5186	um	Spot	Position	3	1000000341	1795
12.4934	16.6795	14.4305	um	Spot	Position	3	1000000143	1796
8.82144	17.522	14.4686	um	Spot	Position	3	1000000330	1797
9.86128	18.004	14.3966	um	Spot	Position	3	1000000127	1798
6.77943	18.9687	14.4296	um	Spot	Position	3	1000000033	1799
12.5411	13.7674	14.5566	um	Spot	Position	3	1000000482	1800
11.849	14.4264	14.6489	um	Spot	Position	3	1000000303	1801
12.3147	14.4847	14.6864	um	Spot	Position	3	1000000361	1802
9.84522	14.6225	14.5668	um	Spot	Position	3	1000000355	1803
8.33135	15.0668	14.6015	um	Spot	Position	3	1000000319	1804
9.05276	16.8576	14.6342	um	Spot	Position	3	1000000307	1805
9.60201	16.8434	14.75	um	Spot	Position	3	1000000320	1806
7.38022	18.0935	14.7174	um	Spot	Position	3	1000000343	1807
10.7299	18.3289	14.631	um	Spot	Position	3	1000000336	1808
9.39944	19.1695	14.6428	um	Spot	Position	3	1000000427	1809
8.80443	13.5745	14.8556	um	Spot	Position	3	1000000764	1810
10.3638	14.9999	14.9408	um	Spot	Position	3	1000000309	1811
9.17429	15.4362	14.766	um	Spot	Position	3	1000000718	1812
7.37799	16.9845	14.9395	um	Spot	Position	3	1000000120	1813
7.2913	17.4681	14.9118	um	Spot	Position	3	1000000140	1814
8.76566	17.7901	14.9005	um	Spot	Position	3	1000000337	1815
12.1691	17.9628	14.7776	um	Spot	Position	3	1000000631	1816
10.1373	18.6881	14.8811	um	Spot	Position	3	1000000322	1817
10.3905	13.2718	15.125	um	Spot	Position	3	1000000280	1818
11.1093	13.4979	15.1263	um	Spot	Position	3	1000000429	1819
9.61972	14.4119	15.0277	um	Spot	Position	3	1000000282	1820
12.3812	14.5264	15.006	um	Spot	Position	3	1000000302	1821
8.27584	15.8322	15.1663	um	Spot	Position	3	1000000119	1822
8.58155	16.381	15.1376	um	Spot	Position	3	1000000383	1823
12.2032	16.5517	15.0783	um	Spot	Position	3	1000000158	1824
7.9709	16.7941	15.0622	um	Spot	Position	3	1000000313	1825
7.26927	18.1138	15.1814	um	Spot	Position	3	1000000122	1826
11.7167	13.3308	15.3339	um	Spot	Position	3	1000000308	1827
9.67188	14.1375	15.2989	um	Spot	Position	3	1000000331	1828
9.54067	15.5512	15.2887	um	Spot	Position	3	1000000324	1829
10.7771	16.8795	15.3109	um	Spot	Position	3	1000000363	1830
11.3731	17.4995	15.3526	um	Spot	Position	3	1000000325	1831
12.5637	17.7881	15.2087	um	Spot	Position	3	1000000334	1832
12.1612	13.2666	15.5531	um	Spot	Position	3	1000000765	1833
8.74975	15.0766	15.4997	um	Spot	Position	3	1000000357	1834
11.6746	15.1942	15.5859	um	Spot	Position	3	1000000106	1835
9.4504	17.5357	15.447	um	Spot	Position	3	1000000339	1836
10.3885	17.666	15.5772	um	Spot	Position	3	1000000569	1837
11.5842	18.6526	15.5181	um	Spot	Position	3	1000000134	1838
7.49096	13.5523	15.8148	um	Spot	Position	3	1000000766	1839
12.2256	15.3186	15.6607	um	Spot	Position	3	1000000368	1840
12.6971	16.7289	15.7199	um	Spot	Position	3	1000000422	1841
8.40522	16.8234	15.7766	um	Spot	Position	3	1000000379	1842
11.074	17.0879	15.7187	um	Spot	Position	3	1000000628	1843
10.6869	14.0115	16.0368	um	Spot	Position	3	1000000414	1844
12.287	14.3171	15.9014	um	Spot	Position	3	1000000375	1845
12.5309	14.84	16.0145	um	Spot	Position	3	1000000489	1846
7.38941	18.3368	15.9338	um	Spot	Position	3	1000000362	1847
7.26267	19.0859	15.9604	um	Spot	Position	3	1000000550	1848
9.74325	14.8169	16.2	um	Spot	Position	3	1000000306	1849
11.2755	14.867	16.2056	um	Spot	Position	3	1000000767	1850
10.5169	14.9423	16.186	um	Spot	Position	3	1000000311	1851
11.1855	16.121	16.2511	um	Spot	Position	3	1000000340	1852
7.96679	17.9648	16.2194	um	Spot	Position	3	1000000611	1853
8.15456	19.0113	16.2332	um	Spot	Position	3	1000000652	1854
10.4664	19.1547	16.105	um	Spot	Position	3	1000000350	1855
6.9661	14.0611	16.335	um	Spot	Position	3	1000000374	1856
8.52536	14.6043	16.3297	um	Spot	Position	3	1000000406	1857
6.81031	15.3389	16.3836	um	Spot	Position	3	1000000376	1858
8.29189	16.0427	16.377	um	Spot	Position	3	1000000378	1859
9.75422	16.2801	16.4521	um	Spot	Position	3	1000000382	1860
7.1988	16.3468	16.4064	um	Spot	Position	3	1000000358	1861
9.66648	16.8203	16.4008	um	Spot	Position	3	1000000423	1862
11.4389	13.8342	16.591	um	Spot	Position	3	1000000386	1863
9.17384	14.5031	16.5	um	Spot	Position	3	1000000388	1864
12.5223	14.8343	16.565	um	Spot	Position	3	1000000421	1865
7.83895	15.4895	16.5472	um	Spot	Position	3	1000000401	1866
9.03241	15.6796	16.553	um	Spot	Position	3	1000000397	1867
11.3952	16.7722	16.5495	um	Spot	Position	3	1000000419	1868
7.66389	17.097	16.552	um	Spot	Position	3	1000000347	1869
8.17389	17.0037	16.5832	um	Spot	Position	3	1000000403	1870
10.9673	17.5945	16.6138	um	Spot	Position	3	1000000658	1871
9.82982	16.242	16.7739	um	Spot	Position	3	1000000392	1872
7.86123	17.5748	16.9094	um	Spot	Position	3	1000000640	1873
10.8086	17.9292	16.8343	um	Spot	Position	3	1000000409	1874
7.99234	18.4163	16.8286	um	Spot	Position	3	1000000391	1875
12.6101	13.4591	17.0099	um	Spot	Position	3	1000000768	1876
11.2816	14.1341	17.021	um	Spot	Position	3	1000000412	1877
12.1385	14.8386	17.064	um	Spot	Position	3	1000000434	1878
12.6327	16.4371	16.9688	um	Spot	Position	3	1000000508	1879
8.71949	17.3748	17.0887	um	Spot	Position	3	1000000385	1880
10.9138	17.5453	17.0204	um	Spot	Position	3	1000000416	1881
10.6201	18.6261	16.9827	um	Spot	Position	3	1000000366	1882
11.1694	18.6319	17.0331	um	Spot	Position	3	1000000360	1883
12.2987	14.2569	17.2039	um	Spot	Position	3	1000000716	1884
8.70272	14.6238	17.2909	um	Spot	Position	3	1000000438	1885
9.97583	15.3484	17.2228	um	Spot	Position	3	1000000398	1886
11.3824	16.308	17.2092	um	Spot	Position	3	1000000463	1887
11.9888	16.8205	17.2316	um	Spot	Position	3	1000000333	1888
9.84036	17.3193	17.3322	um	Spot	Position	3	1000000314	1889
9.55584	17.8834	17.2394	um	Spot	Position	3	1000000380	1890
12.5231	18.554	17.1963	um	Spot	Position	3	1000000452	1891
8.09445	15.4412	17.4616	um	Spot	Position	3	1000000420	1892
9.35824	15.7673	17.4347	um	Spot	Position	3	1000000407	1893
11.0036	17.537	17.5232	um	Spot	Position	3	1000000455	1894
10.4696	18.0845	17.3878	um	Spot	Position	3	1000000342	1895
10.9677	18.5735	17.451	um	Spot	Position	3	1000000641	1896
9.83593	18.9595	17.4431	um	Spot	Position	3	1000000610	1897
12.3895	14.4751	17.7339	um	Spot	Position	3	1000000462	1898
8.62464	14.7311	17.6199	um	Spot	Position	3	1000000396	1899
9.89861	14.7782	17.6921	um	Spot	Position	3	1000000356	1900
11.7735	15.0331	17.65	um	Spot	Position	3	1000000394	1901
12.1919	15.5071	17.7477	um	Spot	Position	3	1000000527	1902
8.65439	18.498	17.7359	um	Spot	Position	3	1000000661	1903
9.14711	13.0319	17.9512	um	Spot	Position	3	1000000432	1904
9.8157	15.2413	17.9802	um	Spot	Position	3	1000000439	1905
9.39823	15.9	17.9062	um	Spot	Position	3	1000000460	1906
8.68478	16.5685	17.8581	um	Spot	Position	3	1000000393	1907
12.346	16.6786	17.9179	um	Spot	Position	3	1000000722	1908
10.1483	17.0138	17.9426	um	Spot	Position	3	1000000428	1909
11.3424	17.4812	17.912	um	Spot	Position	3	1000000410	1910
10.561	18.1113	17.8978	um	Spot	Position	3	1000000384	1911
8.74845	18.2461	17.8527	um	Spot	Position	3	1000000430	1912
9.51005	18.7101	17.9888	um	Spot	Position	3	1000000721	1913
11.6712	15.1457	18.0805	um	Spot	Position	3	1000000449	1914
10.7228	15.2767	18.1854	um	Spot	Position	3	1000000395	1915
8.46246	17.1101	18.0707	um	Spot	Position	3	1000000436	1916
9.32675	17.9528	18.0242	um	Spot	Position	3	1000000720	1917
10.8672	13.9108	18.4147	um	Spot	Position	3	1000000769	1918
9.11427	14.6328	18.3641	um	Spot	Position	3	1000000426	1919
11.525	15.4078	18.2759	um	Spot	Position	3	1000000723	1920
12.308	15.7333	18.4001	um	Spot	Position	3	1000000433	1921
9.51897	15.8297	18.3618	um	Spot	Position	3	1000000372	1922
10.8028	15.9208	18.3428	um	Spot	Position	3	1000000435	1923
10.8456	17.238	18.3215	um	Spot	Position	3	1000000546	1924
8.78059	17.4517	18.2914	um	Spot	Position	3	1000000431	1925
10.1586	18.7495	18.4021	um	Spot	Position	3	1000000457	1926
12.4769	18.8101	18.3306	um	Spot	Position	3	1000000690	1927
11.444	14.5653	18.53	um	Spot	Position	3	1000000450	1928
9.07738	18.2664	18.5162	um	Spot	Position	3	1000000459	1929
10.8211	18.3956	18.5758	um	Spot	Position	3	1000000738	1930
10.9948	17.1764	18.7049	um	Spot	Position	3	1000000451	1931
12.5518	17.2943	18.7154	um	Spot	Position	3	1000000530	1932
7.67092	17.32	18.779	um	Spot	Position	3	1000000299	1933
11.1789	17.6766	18.7589	um	Spot	Position	3	1000000443	1934
12.6047	17.8184	18.6806	um	Spot	Position	3	1000000359	1935
10.4205	17.9405	18.7025	um	Spot	Position	3	1000000447	1936
10.391	15.1887	18.9812	um	Spot	Position	3	1000000454	1937
8.53849	16.2754	19.0394	um	Spot	Position	3	1000000442	1938
11.892	19.0643	19.004	um	Spot	Position	3	1000000545	1939
11.3408	15.1899	19.1889	um	Spot	Position	3	1000000424	1940
10.3334	17.7699	19.242	um	Spot	Position	3	1000000440	1941
11.7761	17.7848	19.2544	um	Spot	Position	3	1000000464	1942
10.0286	19.0189	19.2454	um	Spot	Position	3	1000000667	1943
8.4027	17.8641	19.4036	um	Spot	Position	3	1000000719	1944
10.4317	17.6909	19.6667	um	Spot	Position	3	1000000770	1945
9.17764	18.6694	20.5233	um	Spot	Position	3	1000000742	1946
10.8812	12.8276	20.6738	um	Spot	Position	3	1000000771	1947
9.04572	18.0865	22.2314	um	Spot	Position	3	1000000467	1948
15.7835	13.8779	13.9646	um	Spot	Position	3	1000000187	1949
14.9292	13.9733	14.0054	um	Spot	Position	3	1000000540	1950
14.6445	14.5127	14.0502	um	Spot	Position	3	1000000526	1951
15.8772	16.0414	13.9436	um	Spot	Position	3	1000000184	1952
13.0205	15.8595	14.2077	um	Spot	Position	3	1000000075	1953
15.3193	16.9704	14.1962	um	Spot	Position	3	1000000485	1954
15.2708	18.1297	14.2971	um	Spot	Position	3	1000000529	1955
14.7805	18.6287	14.3208	um	Spot	Position	3	1000000684	1956
15.9345	18.6775	14.2949	um	Spot	Position	3	1000000193	1957
19.141	13.6026	14.4576	um	Spot	Position	3	1000000471	1958
15.1878	13.9718	14.378	um	Spot	Position	3	1000000484	1959
13.9667	14.4179	14.4344	um	Spot	Position	3	1000000502	1960
17.1464	14.6206	14.5052	um	Spot	Position	3	1000000015	1961
13.609	15.9583	14.4254	um	Spot	Position	3	1000000483	1962
13.4109	18.4446	14.4265	um	Spot	Position	3	1000000689	1963
13.8637	12.8149	14.715	um	Spot	Position	3	1000000525	1964
14.6314	13.61	14.6695	um	Spot	Position	3	1000000498	1965
16.5322	13.631	14.6404	um	Spot	Position	3	1000000488	1966
13.6666	13.7553	14.6305	um	Spot	Position	3	1000000528	1967
15.6597	14.6088	14.6063	um	Spot	Position	3	1000000504	1968
13.6161	14.7334	14.5715	um	Spot	Position	3	1000000486	1969
13.1714	16.1868	14.6345	um	Spot	Position	3	1000000479	1970
14.5785	18.3004	14.6296	um	Spot	Position	3	1000000772	1971
14.717	14.1361	14.852	um	Spot	Position	3	1000000288	1972
14.8702	15.3732	14.8489	um	Spot	Position	3	1000000480	1973
12.8273	16.5509	14.8453	um	Spot	Position	3	1000000468	1974
13.2753	17.1573	14.9093	um	Spot	Position	3	1000000370	1975
17.8611	13.0881	15.1673	um	Spot	Position	3	1000000773	1976
13.3046	14.1591	15.0387	um	Spot	Position	3	1000000492	1977
15.8317	14.3943	15.1178	um	Spot	Position	3	1000000521	1978
15.9288	15.2241	15.0064	um	Spot	Position	3	1000000203	1979
15.046	16.1218	14.9978	um	Spot	Position	3	1000000539	1980
14.7309	18.294	15.0354	um	Spot	Position	3	1000000150	1981
14.337	12.8432	15.2308	um	Spot	Position	3	1000000774	1982
14.247	16.6785	15.3206	um	Spot	Position	3	1000000522	1983
13.1838	19.1593	15.294	um	Spot	Position	3	1000000511	1984
13.7701	14.0376	15.6035	um	Spot	Position	3	1000000542	1985
17.2544	15.3273	15.5063	um	Spot	Position	3	1000000724	1986
16.3557	16.8242	15.4576	um	Spot	Position	3	1000000725	1987
13.542	17.2317	15.554	um	Spot	Position	3	1000000524	1988
14.6269	17.2027	15.5036	um	Spot	Position	3	1000000476	1989
13.2769	17.7475	15.5911	um	Spot	Position	3	1000000494	1990
15.6096	12.942	15.6952	um	Spot	Position	3	1000000497	1991
13.3305	14.8175	15.6771	um	Spot	Position	3	1000000500	1992
15.0484	16.7285	15.769	um	Spot	Position	3	1000000496	1993
16.5332	18.3887	15.7168	um	Spot	Position	3	1000000512	1994
16.8271	18.9219	15.7779	um	Spot	Position	3	1000000686	1995
13.4351	13.4627	15.9838	um	Spot	Position	3	1000000448	1996
12.8159	13.5642	15.9796	um	Spot	Position	3	1000000387	1997
14.6126	14.5147	16.0533	um	Spot	Position	3	1000000493	1998
15.1071	15.9251	15.9952	um	Spot	Position	3	1000000518	1999
13.9731	16.5599	16.0469	um	Spot	Position	3	1000000505	2000
14.9769	19.0318	15.9233	um	Spot	Position	3	1000000692	2001
13.8534	13.8201	16.2014	um	Spot	Position	3	1000000499	2002
15.7959	14.2701	16.0952	um	Spot	Position	3	1000000515	2003
13.8992	17.1302	16.1461	um	Spot	Position	3	1000000174	2004
14.0401	17.771	16.132	um	Spot	Position	3	1000000698	2005
16.0169	17.7334	16.2487	um	Spot	Position	3	1000000490	2006
14.2923	19.1886	16.2073	um	Spot	Position	3	1000000517	2007
14.5333	14.6279	16.3082	um	Spot	Position	3	1000000537	2008
13.8356	15.3478	16.3675	um	Spot	Position	3	1000000520	2009
14.9041	17.6829	16.4754	um	Spot	Position	3	1000000491	2010
12.9587	13.6046	16.5225	um	Spot	Position	3	1000000425	2011
13.14	15.7913	16.5265	um	Spot	Position	3	1000000538	2012
15.122	15.9734	16.5528	um	Spot	Position	3	1000000501	2013
14.2187	16.4517	16.6417	um	Spot	Position	3	1000000506	2014
14.9515	16.9073	16.5805	um	Spot	Position	3	1000000189	2015
12.8602	17.6717	16.6408	um	Spot	Position	3	1000000418	2016
12.9168	13.5147	16.9526	um	Spot	Position	3	1000000507	2017
13.8416	14.0779	17.0404	um	Spot	Position	3	1000000413	2018
14.168	14.9494	17.005	um	Spot	Position	3	1000000536	2019
12.9098	15.9334	16.9837	um	Spot	Position	3	1000000509	2020
14.3313	16.5363	17.0375	um	Spot	Position	3	1000000541	2021
13.8368	17.0063	17.1199	um	Spot	Position	3	1000000516	2022
14.1992	18.5622	17.0625	um	Spot	Position	3	1000000531	2023
15.0721	18.6442	17.0905	um	Spot	Position	3	1000000523	2024
14.4232	17.6325	17.411	um	Spot	Position	3	1000000532	2025
14.2693	15.933	17.6588	um	Spot	Position	3	1000000726	2026
12.9922	16.4448	17.8556	um	Spot	Position	3	1000000544	2027
13.4555	19.0193	17.9958	um	Spot	Position	3	1000000461	2028
13.1839	15.176	18.1189	um	Spot	Position	3	1000000727	2029
13.6032	17.7022	18.0514	um	Spot	Position	3	1000000728	2030
12.9189	18.2079	18.0552	um	Spot	Position	3	1000000534	2031
14.7569	19.068	18.4374	um	Spot	Position	3	1000000535	2032
14.7358	19.0628	18.697	um	Spot	Position	3	1000000533	2033
5.93937	19.6729	13.9449	um	Spot	Position	3	1000000585	2034
6.37382	19.9352	13.932	um	Spot	Position	3	1000000323	2035
6.04434	22.4722	14.8839	um	Spot	Position	3	1000000554	2036
6.13916	19.7744	15.7234	um	Spot	Position	3	1000000354	2037
6.39952	20.738	15.683	um	Spot	Position	3	1000000237	2038
6.28842	21.7482	15.9238	um	Spot	Position	3	1000000558	2039
5.08602	19.6271	16.227	um	Spot	Position	3	1000000298	2040
4.93194	20.3404	16.1236	um	Spot	Position	3	1000000555	2041
6.26385	20.9567	16.1816	um	Spot	Position	3	1000000556	2042
6.21507	20.1754	16.4777	um	Spot	Position	3	1000000345	2043
6.3507	21.9824	16.6245	um	Spot	Position	3	1000000729	2044
6.39521	21.1218	17.9219	um	Spot	Position	3	1000000669	2045
6.05175	19.5772	19.3688	um	Spot	Position	3	1000000559	2046
11.0034	19.6132	14.0207	um	Spot	Position	3	1000000238	2047
6.96474	19.9833	13.9449	um	Spot	Position	3	1000000128	2048
8.67458	21.414	14.0414	um	Spot	Position	3	1000000566	2049
11.7217	19.8341	14.1963	um	Spot	Position	3	1000000276	2050
8.88083	19.9129	14.2537	um	Spot	Position	3	1000000596	2051
11.2765	20.5078	14.2621	um	Spot	Position	3	1000000564	2052
7.99557	20.7494	14.1327	um	Spot	Position	3	1000000242	2053
8.01179	21.6403	14.2616	um	Spot	Position	3	1000000579	2054
8.50448	22.5903	14.2554	um	Spot	Position	3	1000000580	2055
10.0874	22.6486	14.1815	um	Spot	Position	3	1000000567	2056
10.3274	23.7554	14.2435	um	Spot	Position	3	1000000775	2057
7.94314	20.016	14.343	um	Spot	Position	3	1000000568	2058
10.2732	20.3779	14.4029	um	Spot	Position	3	1000000240	2059
6.98091	20.4498	14.328	um	Spot	Position	3	1000000730	2060
9.92424	20.6013	14.397	um	Spot	Position	3	1000000630	2061
12.7241	21.309	14.4305	um	Spot	Position	3	1000000268	2062
9.3345	21.7306	14.5181	um	Spot	Position	3	1000000571	2063
7.93217	19.4057	14.6238	um	Spot	Position	3	1000000018	2064
12.2548	19.8683	14.5492	um	Spot	Position	3	1000000594	2065
7.05572	23.1721	14.7195	um	Spot	Position	3	1000000776	2066
8.26758	19.2738	14.8186	um	Spot	Position	3	1000000293	2067
7.25045	19.6498	14.97	um	Spot	Position	3	1000000549	2068
10.1932	20.165	14.9135	um	Spot	Position	3	1000000586	2069
10.8751	21.0771	14.8135	um	Spot	Position	3	1000000254	2070
10.4656	21.4333	14.7813	um	Spot	Position	3	1000000578	2071
12.1858	21.4672	14.9163	um	Spot	Position	3	1000000587	2072
6.62544	22.8165	14.9254	um	Spot	Position	3	1000000777	2073
10.9755	23.3982	14.9345	um	Spot	Position	3	1000000583	2074
12.0393	24.1193	14.8208	um	Spot	Position	3	1000000778	2075
8.68907	19.7952	15.1522	um	Spot	Position	3	1000000116	2076
7.95905	19.9411	15.0433	um	Spot	Position	3	1000000593	2077
9.04486	20.8006	15.0453	um	Spot	Position	3	1000000606	2078
8.49784	21.6631	15.1708	um	Spot	Position	3	1000000588	2079
11.3213	21.7391	15.0488	um	Spot	Position	3	1000000346	2080
7.92051	23.1756	15.0804	um	Spot	Position	3	1000000615	2081
10.0072	19.8422	15.3391	um	Spot	Position	3	1000000629	2082
7.7942	21.1156	15.2469	um	Spot	Position	3	1000000603	2083
8.33198	21.1154	15.381	um	Spot	Position	3	1000000251	2084
6.55794	21.6178	15.388	um	Spot	Position	3	1000000731	2085
7.71733	19.2024	15.5069	um	Spot	Position	3	1000000404	2086
11.1191	20.274	15.4335	um	Spot	Position	3	1000000411	2087
7.51776	20.4937	15.4158	um	Spot	Position	3	1000000618	2088
11.9006	20.9234	15.4743	um	Spot	Position	3	1000000653	2089
6.54947	22.2437	15.5234	um	Spot	Position	3	1000000620	2090
10.972	22.2061	15.5041	um	Spot	Position	3	1000000590	2091
8.49992	20.089	15.753	um	Spot	Position	3	1000000138	2092
8.94362	20.7505	15.742	um	Spot	Position	3	1000000608	2093
7.12211	21.1653	15.725	um	Spot	Position	3	1000000627	2094
10.1632	21.7567	15.7181	um	Spot	Position	3	1000000589	2095
7.31759	22.4767	15.6942	um	Spot	Position	3	1000000626	2096
12.1551	22.51	15.7247	um	Spot	Position	3	1000000604	2097
11.8382	22.8066	15.753	um	Spot	Position	3	1000000581	2098
9.40928	22.9726	15.6854	um	Spot	Position	3	1000000244	2099
7.77398	19.6445	15.9514	um	Spot	Position	3	1000000607	2100
10.8637	20.2409	15.9419	um	Spot	Position	3	1000000446	2101
7.16118	21.7796	16.0005	um	Spot	Position	3	1000000623	2102
12.2291	21.726	15.974	um	Spot	Position	3	1000000616	2103
8.05147	22.0606	16.0458	um	Spot	Position	3	1000000644	2104
8.76607	22.0157	16.0538	um	Spot	Position	3	1000000601	2105
6.68722	20.1303	16.2439	um	Spot	Position	3	1000000624	2106
7.83534	20.9003	16.1312	um	Spot	Position	3	1000000638	2107
11.8667	20.9619	16.1455	um	Spot	Position	3	1000000660	2108
10.9462	21.0889	16.1861	um	Spot	Position	3	1000000678	2109
7.14927	21.1584	16.126	um	Spot	Position	3	1000000609	2110
9.9852	22.1221	16.0763	um	Spot	Position	3	1000000634	2111
9.98538	19.4832	16.3109	um	Spot	Position	3	1000000735	2112
9.07265	20.4041	16.3547	um	Spot	Position	3	1000000605	2113
10.4329	20.4747	16.4213	um	Spot	Position	3	1000000639	2114
12.1477	20.8383	16.4827	um	Spot	Position	3	1000000597	2115
9.2679	21.6526	16.3376	um	Spot	Position	3	1000000614	2116
11.2695	22.0106	16.405	um	Spot	Position	3	1000000613	2117
7.68027	23.0682	16.3851	um	Spot	Position	3	1000000649	2118
7.67932	19.7378	16.5765	um	Spot	Position	3	1000000371	2119
7.64629	21.2796	16.6942	um	Spot	Position	3	1000000665	2120
9.51607	23.2866	16.644	um	Spot	Position	3	1000000622	2121
9.6347	19.8996	16.8341	um	Spot	Position	3	1000000739	2122
11.585	20.831	16.9238	um	Spot	Position	3	1000000642	2123
8.42497	21.6246	16.8357	um	Spot	Position	3	1000000656	2124
7.34148	22.7322	16.8011	um	Spot	Position	3	1000000734	2125
7.76134	19.3398	17.1306	um	Spot	Position	3	1000000456	2126
8.1275	20.2778	17.0577	um	Spot	Position	3	1000000637	2127
6.64416	20.45	16.9847	um	Spot	Position	3	1000000651	2128
7.05364	20.8534	17.0148	um	Spot	Position	3	1000000453	2129
10.7403	21.0614	16.9703	um	Spot	Position	3	1000000668	2130
9.77192	21.2435	16.9922	um	Spot	Position	3	1000000405	2131
7.34187	22.1736	17.1288	um	Spot	Position	3	1000000645	2132
11.2709	19.4571	17.2102	um	Spot	Position	3	1000000670	2133
8.70039	19.5934	17.2028	um	Spot	Position	3	1000000445	2134
10.8472	19.5804	17.2376	um	Spot	Position	3	1000000465	2135
12.3099	20.5759	17.2448	um	Spot	Position	3	1000000619	2136
9.49139	20.8309	17.162	um	Spot	Position	3	1000000733	2137
10.2548	22.0078	17.3134	um	Spot	Position	3	1000000740	2138
8.29226	22.6601	17.4851	um	Spot	Position	3	1000000617	2139
8.8699	20.9286	17.6294	um	Spot	Position	3	1000000736	2140
10.4034	21.1157	17.613	um	Spot	Position	3	1000000632	2141
7.85351	22.4303	17.7245	um	Spot	Position	3	1000000650	2142
7.17908	20.7121	17.8949	um	Spot	Position	3	1000000646	2143
12.325	20.7652	17.9222	um	Spot	Position	3	1000000737	2144
9.15986	20.2838	18.1269	um	Spot	Position	3	1000000654	2145
10.4508	20.3722	18.2036	um	Spot	Position	3	1000000664	2146
8.42751	20.4879	18.1847	um	Spot	Position	3	1000000647	2147
9.91848	20.7886	18.1776	um	Spot	Position	3	1000000655	2148
7.43113	20.9262	18.0876	um	Spot	Position	3	1000000635	2149
8.4568	21.617	18.0393	um	Spot	Position	3	1000000666	2150
11.6737	20.251	18.3275	um	Spot	Position	3	1000000648	2151
11.3611	22.4528	18.2919	um	Spot	Position	3	1000000779	2152
11.9235	19.2094	18.5059	um	Spot	Position	3	1000000662	2153
11.2436	19.8117	18.5788	um	Spot	Position	3	1000000743	2154
7.31375	22.039	18.5599	um	Spot	Position	3	1000000780	2155
8.74416	19.4358	19.0616	um	Spot	Position	3	1000000444	2156
6.65504	19.514	19.063	um	Spot	Position	3	1000000458	2157
10.9376	22.8428	19.6385	um	Spot	Position	3	1000000741	2158
15.1336	19.2851	14.4708	um	Spot	Position	3	1000000176	2159
13.9699	19.4716	14.4441	um	Spot	Position	3	1000000672	2160
16.2222	19.8599	14.595	um	Spot	Position	3	1000000781	2161
14.5332	20.108	14.5889	um	Spot	Position	3	1000000676	2162
14.307	22.0461	14.6691	um	Spot	Position	3	1000000782	2163
14.4324	20.5767	14.7869	um	Spot	Position	3	1000000682	2164
13.1638	21.0611	14.9347	um	Spot	Position	3	1000000679	2165
14.1176	21.142	14.9017	um	Spot	Position	3	1000000701	2166
14.4213	19.6091	15.1173	um	Spot	Position	3	1000000417	2167
13.8654	20.1486	14.9951	um	Spot	Position	3	1000000673	2168
14.9167	19.7468	15.2401	um	Spot	Position	3	1000000478	2169
13.1939	21.025	15.2086	um	Spot	Position	3	1000000574	2170
13.5288	21.9257	15.3275	um	Spot	Position	3	1000000680	2171
12.9663	22.5334	15.2641	um	Spot	Position	3	1000000783	2172
15.7849	19.6474	15.4532	um	Spot	Position	3	1000000513	2173
15.9377	22.4804	15.5663	um	Spot	Position	3	1000000683	2174
13.1036	20.3494	15.7233	um	Spot	Position	3	1000000599	2175
13.623	22.1256	15.7359	um	Spot	Position	3	1000000697	2176
16.2988	20.2567	15.9917	um	Spot	Position	3	1000000694	2177
13.9731	20.9555	15.8723	um	Spot	Position	3	1000000687	2178
13.4081	21.374	16.1774	um	Spot	Position	3	1000000732	2179
15.5881	21.1191	16.3965	um	Spot	Position	3	1000000519	2180
15.3494	19.5221	16.6521	um	Spot	Position	3	1000000688	2181
13.9631	21.9203	16.652	um	Spot	Position	3	1000000547	2182
17.8457	19.4498	16.8994	um	Spot	Position	3	1000000784	2183
13.5833	19.7287	17.0086	um	Spot	Position	3	1000000543	2184
12.8438	20.2363	17.019	um	Spot	Position	3	1000000695	2185
14.6495	19.6039	17.7278	um	Spot	Position	3	1000000700	2186
13.6265	20.513	17.6667	um	Spot	Position	3	1000000699	2187
12.9953	19.6453	18.1294	um	Spot	Position	3	1000000625	2188
13.4656	21.3252	18.5916	um	Spot	Position	3	1000000703	2189
14.6802	21.4399	18.5667	um	Spot	Position	3	1000000681	2190
16.5212	20.3842	18.7874	um	Spot	Position	3	1000000696	2191
3.73379	18.8703	14.3086	um	Spot	Position	3		2192
6.34188	21.7874	12.6377	um	Spot	Position	3		2193
14.6394	10.109	9.40939	um	Spot	Position	3		2194
8.78024	8.99808	11.8182	um	Spot	Position	4	1000000002	2195
11.5678	12.1479	12.3065	um	Spot	Position	4	1000000785	2196
11.3276	11.9089	13.2725	um	Spot	Position	4	1000000020	2197
15.475	11.8438	10.5914	um	Spot	Position	4	1000000160	2198
16.438	12.648	11.2245	um	Spot	Position	4	1000000166	2199
16.1419	12.7397	11.3896	um	Spot	Position	4	1000000147	2200
15.1746	9.14989	11.5798	um	Spot	Position	4	1000000786	2201
14.8579	12.5767	12.0106	um	Spot	Position	4	1000000078	2202
13.9303	12.0153	12.3341	um	Spot	Position	4	1000000787	2203
16.0203	9.54512	12.5245	um	Spot	Position	4	1000000788	2204
13.8699	6.56969	12.9754	um	Spot	Position	4	1000000012	2205
16.0509	11.8419	12.9753	um	Spot	Position	4	1000000789	2206
13.9633	12.3137	12.9216	um	Spot	Position	4	1000000281	2207
15.2505	12.4409	12.8297	um	Spot	Position	4	1000000744	2208
15.528	12.5505	13.0636	um	Spot	Position	4	1000000192	2209
14.4731	10.8772	13.4131	um	Spot	Position	4	1000000487	2210
14.3786	11.8712	13.3941	um	Spot	Position	4	1000000790	2211
14.1351	12.7499	13.6257	um	Spot	Position	4	1000000774	2212
19.7642	10.3749	11.3405	um	Spot	Position	4	1000000009	2213
6.39291	17.3817	13.2226	um	Spot	Position	4	1000000717	2214
4.34725	18.0495	13.8175	um	Spot	Position	4	1000000553	2215
9.01917	15.1762	8.14933	um	Spot	Position	4	1000000791	2216
10.8106	14.1596	8.56498	um	Spot	Position	4	1000000026	2217
12.2645	18.1291	9.23313	um	Spot	Position	4	1000000792	2218
11.3934	15.5275	9.71137	um	Spot	Position	4	1000000034	2219
10.2595	17.8819	9.70967	um	Spot	Position	4	1000000745	2220
8.5729	12.8722	10.1372	um	Spot	Position	4	1000000793	2221
7.66464	13.855	10.1283	um	Spot	Position	4	1000000794	2222
9.7644	15.8074	10.1476	um	Spot	Position	4	1000000028	2223
12.2374	15.9886	10.3039	um	Spot	Position	4	1000000037	2224
9.62593	17.1656	10.2721	um	Spot	Position	4	1000000795	2225
8.41621	16.8941	10.5141	um	Spot	Position	4	1000000076	2226
10.3944	17.2733	10.5054	um	Spot	Position	4	1000000038	2227
9.11599	17.7853	10.6057	um	Spot	Position	4	1000000582	2228
12.0754	18.6257	10.7745	um	Spot	Position	4	1000000071	2229
11.1726	18.1308	10.9009	um	Spot	Position	4	1000000052	2230
11.3338	15.673	11.1196	um	Spot	Position	4	1000000088	2231
8.84753	15.7596	11.1335	um	Spot	Position	4	1000000748	2232
8.33809	16.3519	11.277	um	Spot	Position	4	1000000048	2233
10.022	16.5325	11.1756	um	Spot	Position	4	1000000014	2234
7.84257	16.8054	11.2674	um	Spot	Position	4	1000000097	2235
11.3049	16.8617	11.2063	um	Spot	Position	4	1000000746	2236
9.24467	16.9078	11.2472	um	Spot	Position	4	1000000060	2237
12.5379	18.3058	11.1715	um	Spot	Position	4	1000000083	2238
8.9661	18.4994	11.2308	um	Spot	Position	4	1000000232	2239
11.0273	14.3129	11.4576	um	Spot	Position	4	1000000177	2240
10.1196	15.1102	11.394	um	Spot	Position	4	1000000389	2241
9.74144	17.5271	11.4782	um	Spot	Position	4	1000000053	2242
11.0561	18.2804	11.2857	um	Spot	Position	4	1000000213	2243
7.3662	18.7532	11.3617	um	Spot	Position	4	1000000709	2244
8.37924	19.1693	11.3868	um	Spot	Position	4	1000000082	2245
10.0404	19.184	11.4767	um	Spot	Position	4	1000000271	2246
11.5748	15.34	11.7019	um	Spot	Position	4	1000000677	2247
8.10397	15.6517	11.6464	um	Spot	Position	4	1000000207	2248
11.5501	15.9123	11.6074	um	Spot	Position	4	1000000216	2249
10.7761	16.4581	11.612	um	Spot	Position	4	1000000032	2250
12.5759	16.7793	11.522	um	Spot	Position	4	1000000155	2251
11.77	17.39	11.6803	um	Spot	Position	4	1000000074	2252
12.552	17.8899	11.7025	um	Spot	Position	4	1000000706	2253
7.88149	18.3625	11.5861	um	Spot	Position	4	1000000328	2254
10.7319	14.6698	11.8562	um	Spot	Position	4	1000000066	2255
8.63693	15.9589	11.8607	um	Spot	Position	4	1000000045	2256
9.45507	15.9409	11.7567	um	Spot	Position	4	1000000210	2257
12.2902	15.9525	11.8095	um	Spot	Position	4	1000000269	2258
8.98781	17.2623	11.7886	um	Spot	Position	4	1000000036	2259
8.06136	17.7862	11.854	um	Spot	Position	4	1000000084	2260
10.6027	18.2532	11.8626	um	Spot	Position	4	1000000560	2261
9.80974	18.5415	11.8739	um	Spot	Position	4	1000000046	2262
12.431	14.7366	11.9552	um	Spot	Position	4	1000000191	2263
10.9655	15.7809	12.0386	um	Spot	Position	4	1000000573	2264
7.20154	16.0212	12.0297	um	Spot	Position	4	1000000367	2265
8.28784	16.5632	11.9741	um	Spot	Position	4	1000000073	2266
10.3792	16.7616	12.0281	um	Spot	Position	4	1000000044	2267
10.1046	16.9214	12.0261	um	Spot	Position	4	1000000081	2268
11.0586	16.9543	12.0587	um	Spot	Position	4	1000000113	2269
8.86351	17.6758	12.0474	um	Spot	Position	4	1000000049	2270
11.1885	17.7425	12.0549	um	Spot	Position	4	1000000705	2271
6.96663	18.1648	12.0298	um	Spot	Position	4	1000000099	2272
8.03327	18.3291	12.0444	um	Spot	Position	4	1000000209	2273
8.94859	18.8105	12.012	um	Spot	Position	4	1000000749	2274
11.9042	16.9007	12.2985	um	Spot	Position	4	1000000089	2275
8.69104	18.4263	12.3133	um	Spot	Position	4	1000000061	2276
11.9873	18.7604	12.1885	um	Spot	Position	4	1000000094	2277
10.9445	14.7925	12.4796	um	Spot	Position	4	1000000338	2278
11.8819	14.8178	12.4793	um	Spot	Position	4	1000000289	2279
9.68905	14.949	12.4192	um	Spot	Position	4	1000000064	2280
11.6233	15.6517	12.4899	um	Spot	Position	4	1000000310	2281
7.56337	17.1433	12.4412	um	Spot	Position	4	1000000090	2282
12.6044	17.4151	12.5102	um	Spot	Position	4	1000000352	2283
7.1969	19.0133	12.4818	um	Spot	Position	4	1000000230	2284
11.3802	19.1732	12.4621	um	Spot	Position	4	1000000234	2285
11.7835	14.0289	12.5937	um	Spot	Position	4	1000000124	2286
8.87215	14.2824	12.7678	um	Spot	Position	4	1000000110	2287
8.4937	15.7793	12.6196	um	Spot	Position	4	1000000125	2288
7.97074	16.2526	12.7385	um	Spot	Position	4	1000000001	2289
12.2246	16.8392	12.767	um	Spot	Position	4	1000000400	2290
10.1509	17.4427	12.7511	um	Spot	Position	4	1000000103	2291
11.9431	17.7454	12.7505	um	Spot	Position	4	1000000059	2292
11.0281	18.2351	12.7603	um	Spot	Position	4	1000000565	2293
7.83383	18.5594	12.6339	um	Spot	Position	4	1000000241	2294
10.3787	18.5019	12.7159	um	Spot	Position	4	1000000104	2295
10.2339	18.9756	12.666	um	Spot	Position	4	1000000067	2296
10.3051	14.4478	12.8875	um	Spot	Position	4	1000000100	2297
7.8224	14.9141	12.9678	um	Spot	Position	4	1000000205	2298
9.43877	15.3505	12.9393	um	Spot	Position	4	1000000108	2299
12.2323	15.4409	12.9352	um	Spot	Position	4	1000000481	2300
11.3308	16.1637	12.8763	um	Spot	Position	4	1000000027	2301
7.49114	16.8495	12.9153	um	Spot	Position	4	1000000315	2302
7.43206	17.4053	12.8631	um	Spot	Position	4	1000000102	2303
11.5512	18.0514	12.9102	um	Spot	Position	4	1000000349	2304
8.43657	18.1692	12.9411	um	Spot	Position	4	1000000364	2305
9.42686	18.9236	12.9454	um	Spot	Position	4	1000000255	2306
6.45384	12.8373	13.2285	um	Spot	Position	4	1000000117	2307
12.1045	13.8203	13.1614	um	Spot	Position	4	1000000180	2308
9.5728	14.4814	13.1864	um	Spot	Position	4	1000000715	2309
9.7672	15.8576	13.1626	um	Spot	Position	4	1000000101	2310
9.68341	17.9692	13.1261	um	Spot	Position	4	1000000144	2311
10.439	12.8376	13.316	um	Spot	Position	4	1000000796	2312
12.7052	13.5109	13.4152	um	Spot	Position	4	1000000475	2313
11.5653	14.4628	13.336	um	Spot	Position	4	1000000129	2314
10.5492	14.731	13.3957	um	Spot	Position	4	1000000132	2315
8.76736	15.5721	13.3596	um	Spot	Position	4	1000000291	2316
9.14753	16.9492	13.2955	um	Spot	Position	4	1000000390	2317
7.43717	17.0502	13.332	um	Spot	Position	4	1000000297	2318
9.58693	19.0485	13.3831	um	Spot	Position	4	1000000415	2319
10.2022	13.2506	13.6184	um	Spot	Position	4	1000000317	2320
11.2653	13.4854	13.4943	um	Spot	Position	4	1000000429	2321
11.0718	14.3685	13.5367	um	Spot	Position	4	1000000305	2322
8.15522	14.769	13.5586	um	Spot	Position	4	1000000130	2323
12.5667	15.4306	13.6649	um	Spot	Position	4	1000000004	2324
8.37854	17.4209	13.5022	um	Spot	Position	4	1000000141	2325
7.63515	17.5811	13.6297	um	Spot	Position	4	1000000353	2326
9.484	18.1341	13.56	um	Spot	Position	4	1000000225	2327
11.429	18.4685	13.5902	um	Spot	Position	4	1000000022	2328
12.3648	18.9856	13.5445	um	Spot	Position	4	1000000253	2329
11.0675	19.125	13.6026	um	Spot	Position	4	1000000115	2330
11.729	13.6377	13.8034	um	Spot	Position	4	1000000201	2331
9.10489	14.0378	13.8443	um	Spot	Position	4	1000000123	2332
12.4776	14.3329	13.7586	um	Spot	Position	4	1000000361	2333
8.51801	14.7603	13.8038	um	Spot	Position	4	1000000304	2334
10.3351	15.3246	13.8752	um	Spot	Position	4	1000000087	2335
8.00549	15.9273	13.7461	um	Spot	Position	4	1000000137	2336
7.22884	16.1092	13.836	um	Spot	Position	4	1000000070	2337
8.5362	16.3895	13.7659	um	Spot	Position	4	1000000105	2338
9.62317	16.5989	13.8263	um	Spot	Position	4	1000000312	2339
6.82151	16.6111	13.7459	um	Spot	Position	4	1000000335	2340
7.53934	17.0647	13.7382	um	Spot	Position	4	1000000257	2341
10.7235	17.7814	13.6772	um	Spot	Position	4	1000000069	2342
7.77205	18.4218	13.7216	um	Spot	Position	4	1000000220	2343
12.8559	15.3397	7.76507	um	Spot	Position	4	1000000145	2344
14.9387	12.906	9.35663	um	Spot	Position	4	1000000157	2345
16.5282	12.8341	9.59846	um	Spot	Position	4	1000000750	2346
13.9548	16.6442	9.70938	um	Spot	Position	4	1000000797	2347
13.5972	18.9337	10.0692	um	Spot	Position	4	1000000149	2348
16.3744	12.8992	10.3847	um	Spot	Position	4	1000000161	2349
15.5266	18.2448	10.3597	um	Spot	Position	4	1000000148	2350
13.5177	15.1959	10.506	um	Spot	Position	4	1000000798	2351
17.102	13.033	10.7358	um	Spot	Position	4	1000000195	2352
13.6806	13.728	10.943	um	Spot	Position	4	1000000170	2353
13.8325	16.8659	11.0535	um	Spot	Position	4	1000000055	2354
13.1024	13.2534	11.1927	um	Spot	Position	4	1000000799	2355
13.5242	17.9719	11.12	um	Spot	Position	4	1000000747	2356
15.031	14.2654	11.465	um	Spot	Position	4	1000000178	2357
17.9179	14.6043	11.3304	um	Spot	Position	4	1000000800	2358
12.9713	14.9479	11.4928	um	Spot	Position	4	1000000112	2359
13.6004	18.542	11.2962	um	Spot	Position	4	1000000222	2360
13.2533	14.1235	11.6297	um	Spot	Position	4	1000000079	2361
14.8233	15.4373	11.685	um	Spot	Position	4	1000000198	2362
13.2149	16.1248	11.6167	um	Spot	Position	4	1000000332	2363
12.8311	17.3479	11.5481	um	Spot	Position	4	1000000265	2364
13.9787	17.4319	11.6425	um	Spot	Position	4	1000000118	2365
13.1809	17.8397	11.6125	um	Spot	Position	4	1000000133	2366
17.1164	18.356	11.6339	um	Spot	Position	4	1000000163	2367
13.1608	15.5779	11.8205	um	Spot	Position	4	1000000031	2368
15.1426	15.9778	11.7842	um	Spot	Position	4	1000000495	2369
15.9362	15.8365	12.0046	um	Spot	Position	4	1000000010	2370
15.1936	14.2718	12.2614	um	Spot	Position	4	1000000473	2371
13.5755	14.7633	12.2377	um	Spot	Position	4	1000000279	2372
14.0637	15.7618	12.2852	um	Spot	Position	4	1000000050	2373
16.3058	16.9385	12.2899	um	Spot	Position	4	1000000510	2374
14.0371	17.1861	12.2702	um	Spot	Position	4	1000000185	2375
12.9401	14.5129	12.4281	um	Spot	Position	4	1000000474	2376
13.4624	15.0284	12.4201	um	Spot	Position	4	1000000273	2377
16.0067	15.0392	12.4031	um	Spot	Position	4	1000000751	2378
14.4236	16.4971	12.4344	um	Spot	Position	4	1000000190	2379
13.2047	18.7172	12.4833	um	Spot	Position	4	1000000236	2380
14.8644	12.9859	12.6551	um	Spot	Position	4	1000000290	2381
15.0751	13.7588	12.6732	um	Spot	Position	4	1000000540	2382
14.127	14.7706	12.7283	um	Spot	Position	4	1000000114	2383
14.5459	15.5615	12.8014	um	Spot	Position	4	1000000707	2384
14.4478	16.8831	12.7489	um	Spot	Position	4	1000000179	2385
14.8479	17.5835	12.7106	um	Spot	Position	4	1000000801	2386
13.7239	17.7176	12.6692	um	Spot	Position	4	1000000156	2387
13.2842	18.2174	12.6666	um	Spot	Position	4	1000000146	2388
12.9965	19.0683	12.6691	um	Spot	Position	4	1000000563	2389
13.3444	13.4333	12.931	um	Spot	Position	4	1000000173	2390
16.2548	14.3068	12.8883	um	Spot	Position	4	1000000197	2391
14.8827	16.8393	12.8581	um	Spot	Position	4	1000000693	2392
15.9127	13.2449	13.0829	um	Spot	Position	4	1000000262	2393
15.7094	14.2442	13.0314	um	Spot	Position	4	1000000196	2394
13.2267	14.4026	13.1279	um	Spot	Position	4	1000000025	2395
15.1617	14.4181	13.1622	um	Spot	Position	4	1000000526	2396
13.6822	15.4195	13.0955	um	Spot	Position	4	1000000685	2397
15.1404	16.6095	13.1121	um	Spot	Position	4	1000000204	2398
13.0382	16.9761	13.1064	um	Spot	Position	4	1000000098	2399
14.4216	19.0624	13.048	um	Spot	Position	4	1000000227	2400
15.058	13.0424	13.3002	um	Spot	Position	4	1000000284	2401
17.9637	13.2778	13.242	um	Spot	Position	4	1000000514	2402
16.974	14.086	13.4178	um	Spot	Position	4	1000000187	2403
14.5527	14.1311	13.33	um	Spot	Position	4	1000000181	2404
14.7886	15.1668	13.3737	um	Spot	Position	4	1000000169	2405
13.3925	17.889	13.4016	um	Spot	Position	4	1000000164	2406
14.2406	18.2643	13.3402	um	Spot	Position	4	1000000264	2407
13.2779	13.6474	13.6511	um	Spot	Position	4	1000000765	2408
14.3669	13.6052	13.4739	um	Spot	Position	4	1000000528	2409
13.8243	13.9841	13.5624	um	Spot	Position	4	1000000502	2410
14.3901	14.7522	13.6171	um	Spot	Position	4	1000000186	2411
14.9561	16.3805	13.6069	um	Spot	Position	4	1000000274	2412
13.8337	16.8803	13.5733	um	Spot	Position	4	1000000275	2413
14.9922	18.1405	13.5751	um	Spot	Position	4	1000000529	2414
13.8592	18.6405	13.5861	um	Spot	Position	4	1000000689	2415
15.7058	12.8294	13.7465	um	Spot	Position	4	1000000194	2416
18.048	13.4309	13.7593	um	Spot	Position	4	1000000802	2417
16.1949	14.2287	13.8038	um	Spot	Position	4	1000000803	2418
15.6034	16.3273	13.7867	um	Spot	Position	4	1000000485	2419
12.9433	16.7336	13.8687	um	Spot	Position	4	1000000477	2420
13.4267	17.8077	13.7446	um	Spot	Position	4	1000000577	2421
19.5506	13.9314	12.8544	um	Spot	Position	4	1000000182	2422
5.74697	20.6602	13.511	um	Spot	Position	4	1000000323	2423
5.81768	19.2606	13.7525	um	Spot	Position	4	1000000585	2424
10.3333	20.6881	8.04451	um	Spot	Position	4	1000000804	2425
9.6555	21.0108	9.92237	um	Spot	Position	4	1000000752	2426
12.0884	19.5231	10.1685	um	Spot	Position	4	1000000211	2427
11.85	20.3996	10.2233	um	Spot	Position	4	1000000247	2428
9.01138	20.5044	10.2211	um	Spot	Position	4	1000000805	2429
10.5456	19.3742	11.0476	um	Spot	Position	4	1000000215	2430
11.4716	19.4857	10.9189	um	Spot	Position	4	1000000051	2431
9.20062	19.6707	11.0639	um	Spot	Position	4	1000000068	2432
12.2185	19.9151	11.0272	um	Spot	Position	4	1000000043	2433
11.0198	19.2522	11.307	um	Spot	Position	4	1000000214	2434
11.0222	19.6734	11.664	um	Spot	Position	4	1000000047	2435
11.9544	20.033	11.6571	um	Spot	Position	4	1000000219	2436
12.6361	20.0253	11.6861	um	Spot	Position	4	1000000159	2437
9.65182	20.1394	11.9094	um	Spot	Position	4	1000000239	2438
10.2889	20.1547	11.7583	um	Spot	Position	4	1000000224	2439
10.5443	20.752	11.8234	um	Spot	Position	4	1000000250	2440
9.69308	22.054	11.8442	um	Spot	Position	4	1000000708	2441
12.3739	19.2428	12.0255	um	Spot	Position	4	1000000711	2442
10.3417	19.3675	12.0818	um	Spot	Position	4	1000000042	2443
12.1927	20.7144	11.9816	um	Spot	Position	4	1000000712	2444
8.51957	19.5968	12.2442	um	Spot	Position	4	1000000091	2445
9.113	20.4828	12.1975	um	Spot	Position	4	1000000753	2446
8.82786	21.9531	12.226	um	Spot	Position	4	1000000256	2447
12.1722	23.1029	12.337	um	Spot	Position	4	1000000806	2448
12.7281	19.6688	12.5569	um	Spot	Position	4	1000000152	2449
9.77747	20.6578	12.5205	um	Spot	Position	4	1000000600	2450
9.66169	19.3603	12.7722	um	Spot	Position	4	1000000245	2451
12.4096	19.3111	12.7073	um	Spot	Position	4	1000000035	2452
8.20032	20.0477	12.6444	um	Spot	Position	4	1000000093	2453
10.6612	20.2877	12.6163	um	Spot	Position	4	1000000602	2454
8.51371	20.9518	12.7066	um	Spot	Position	4	1000000246	2455
11.6814	21.0728	12.6802	um	Spot	Position	4	1000000217	2456
11.7492	21.587	12.6987	um	Spot	Position	4	1000000248	2457
11.8202	22.0191	12.5936	um	Spot	Position	4	1000000675	2458
12.5467	22.3277	12.5995	um	Spot	Position	4	1000000267	2459
9.6018	20.0126	12.9389	um	Spot	Position	4	1000000258	2460
11.6174	20.3392	12.9504	um	Spot	Position	4	1000000754	2461
11.1009	20.434	13.0144	um	Spot	Position	4	1000000233	2462
7.73468	21.4363	12.9908	um	Spot	Position	4	1000000206	2463
10.4511	22.1366	12.9741	um	Spot	Position	4	1000000572	2464
7.56051	19.2165	13.1501	um	Spot	Position	4	1000000139	2465
11.9493	19.6383	13.1723	um	Spot	Position	4	1000000231	2466
10.3789	20.6412	13.1262	um	Spot	Position	4	1000000226	2467
9.74042	20.9552	13.1367	um	Spot	Position	4	1000000023	2468
10.9871	21.4733	13.1258	um	Spot	Position	4	1000000710	2469
7.84964	20.197	13.3512	um	Spot	Position	4	1000000575	2470
9.86491	19.3411	13.6155	um	Spot	Position	4	1000000596	2471
9.04053	19.8465	13.5703	um	Spot	Position	4	1000000427	2472
10.4709	19.9824	13.46	um	Spot	Position	4	1000000221	2473
11.7116	20.221	13.6188	um	Spot	Position	4	1000000755	2474
11.1694	20.5159	13.598	um	Spot	Position	4	1000000212	2475
9.05758	20.9771	13.4761	um	Spot	Position	4	1000000259	2476
10.7814	20.9571	13.5356	um	Spot	Position	4	1000000249	2477
10.7126	22.3275	13.5911	um	Spot	Position	4	1000000567	2478
9.88474	22.6203	13.5209	um	Spot	Position	4	1000000807	2479
12.3932	23.4821	13.6423	um	Spot	Position	4	1000000778	2480
11.711	19.5828	13.7837	um	Spot	Position	4	1000000570	2481
8.57579	20.3583	13.7246	um	Spot	Position	4	1000000326	2482
10.2325	21.1158	13.7926	um	Spot	Position	4	1000000630	2483
8.49943	21.5806	13.7842	um	Spot	Position	4	1000000777	2484
8.71525	22.5811	13.6842	um	Spot	Position	4	1000000580	2485
15.1498	20.7667	10.157	um	Spot	Position	4	1000000229	2486
13.2465	19.7196	12.1445	um	Spot	Position	4	1000000592	2487
14.7283	20.6246	12.0683	um	Spot	Position	4	1000000713	2488
14.6764	21.9159	12.0895	um	Spot	Position	4	1000000469	2489
13.0852	24.4887	12.4469	um	Spot	Position	4	1000000270	2490
13.5724	20.2738	12.8671	um	Spot	Position	4	1000000691	2491
13.114	21.0673	13.1701	um	Spot	Position	4	1000000266	2492
12.9219	22.1437	13.3856	um	Spot	Position	4	1000000808	2493
15.0563	22.3379	13.3092	um	Spot	Position	4	1000000277	2494
13.3991	19.2778	13.567	um	Spot	Position	4	1000000591	2495
13.9948	19.4268	13.5247	um	Spot	Position	4	1000000472	2496
14.0639	21.0071	13.6179	um	Spot	Position	4	1000000701	2497
14.1084	21.2801	13.5096	um	Spot	Position	4	1000000598	2498
14.7637	21.7499	13.5503	um	Spot	Position	4	1000000756	2499
10.4158	11.0751	13.9989	um	Spot	Position	4	1000000003	2500
12.1428	10.8298	15.1097	um	Spot	Position	4	1000000286	2501
8.36225	12.2639	14.9916	um	Spot	Position	4	1000000278	2502
9.0231	10.858	15.4438	um	Spot	Position	4	1000000809	2503
7.63885	12.7265	15.9032	um	Spot	Position	4	1000000810	2504
11.3459	12.7293	17.2832	um	Spot	Position	4	1000000760	2505
12.1135	11.3891	17.3814	um	Spot	Position	4	1000000811	2506
12.1918	11.7419	17.8211	um	Spot	Position	4	1000000283	2507
12.8522	11.9138	14.015	um	Spot	Position	4	1000000704	2508
13.7023	12.1327	13.9261	um	Spot	Position	4	1000000525	2509
16.0309	10.5916	14.6572	um	Spot	Position	4	1000000285	2510
13.3242	12.2799	14.6988	um	Spot	Position	4	1000000758	2511
18.7618	12.6709	15.3246	um	Spot	Position	4	1000000812	2512
13.9734	9.99015	15.5782	um	Spot	Position	4	1000000761	2513
14.459	12.3368	15.5811	um	Spot	Position	4	1000000813	2514
14.1606	12.5644	16.8517	um	Spot	Position	4	1000000814	2515
3.71559	17.5189	13.9885	um	Spot	Position	4	1000000294	2516
6.10359	17.9558	13.9556	um	Spot	Position	4	1000000344	2517
4.71967	19.0235	14.372	um	Spot	Position	4	1000000235	2518
3.84494	18.0846	14.6789	um	Spot	Position	4	1000000548	2519
6.03963	14.5111	15.8217	um	Spot	Position	4	1000000381	2520
6.25127	15.2745	15.8942	um	Spot	Position	4	1000000376	2521
5.25697	16.3597	16.4619	um	Spot	Position	4	1000000300	2522
11.4232	14.6414	14.0284	um	Spot	Position	4	1000000316	2523
6.8266	15.6118	14.0877	um	Spot	Position	4	1000000109	2524
6.71281	18.7598	13.9275	um	Spot	Position	4	1000000595	2525
11.0353	15.1227	14.3159	um	Spot	Position	4	1000000355	2526
9.65714	16.1843	14.2193	um	Spot	Position	4	1000000072	2527
12.1264	16.8093	14.2562	um	Spot	Position	4	1000000143	2528
11.6632	16.982	14.2204	um	Spot	Position	4	1000000631	2529
11.5862	17.7357	14.1996	um	Spot	Position	4	1000000674	2530
7.3212	18.5699	14.2167	um	Spot	Position	4	1000000730	2531
8.99583	18.9002	14.2175	um	Spot	Position	4	1000000337	2532
7.09016	19.165	14.2449	um	Spot	Position	4	1000000329	2533
10.4296	14.0682	14.4313	um	Spot	Position	4	1000000107	2534
8.22299	15.5849	14.4218	um	Spot	Position	4	1000000085	2535
7.54226	16.2314	14.4243	um	Spot	Position	4	1000000341	2536
9.55645	16.4963	14.4212	um	Spot	Position	4	1000000718	2537
7.87886	17.6021	14.389	um	Spot	Position	4	1000000136	2538
8.75768	17.8866	14.3775	um	Spot	Position	4	1000000330	2539
6.48908	18.1903	14.4191	um	Spot	Position	4	1000000343	2540
9.83018	18.1322	14.4853	um	Spot	Position	4	1000000131	2541
11.5279	18.5133	14.5007	um	Spot	Position	4	1000000336	2542
9.37222	13.5455	14.6705	um	Spot	Position	4	1000000086	2543
12.3715	13.6187	14.649	um	Spot	Position	4	1000000482	2544
10.8477	15.5495	14.6503	um	Spot	Position	4	1000000056	2545
10.4283	15.7286	14.657	um	Spot	Position	4	1000000142	2546
6.98035	17.2791	14.6722	um	Spot	Position	4	1000000318	2547
10.4309	17.711	14.6652	um	Spot	Position	4	1000000127	2548
8.8272	18.747	14.6704	um	Spot	Position	4	1000000568	2549
8.12217	18.9987	14.6551	um	Spot	Position	4	1000000593	2550
9.84743	14.0683	14.9222	um	Spot	Position	4	1000000766	2551
6.90199	14.1348	14.8787	um	Spot	Position	4	1000000815	2552
8.44703	14.2998	14.8454	um	Spot	Position	4	1000000111	2553
11.9397	14.8027	14.824	um	Spot	Position	4	1000000303	2554
8.68269	15.6687	14.8627	um	Spot	Position	4	1000000383	2555
12.0594	15.9183	14.9652	um	Spot	Position	4	1000000302	2556
9.63456	16.7639	14.8926	um	Spot	Position	4	1000000320	2557
8.98977	17.2868	14.9186	um	Spot	Position	4	1000000092	2558
11.0432	18.1706	14.8907	um	Spot	Position	4	1000000041	2559
7.39764	19.1098	14.9398	um	Spot	Position	4	1000000549	2560
11.0147	12.8212	15.1073	um	Spot	Position	4	1000000154	2561
9.62828	14.8569	14.9953	um	Spot	Position	4	1000000331	2562
7.56441	16.7043	15.0774	um	Spot	Position	4	1000000019	2563
12.1932	16.9639	15.0111	um	Spot	Position	4	1000000468	2564
12.249	17.9941	15.0197	um	Spot	Position	4	1000000334	2565
7.26815	18.2772	15.0345	um	Spot	Position	4	1000000140	2566
10.5586	18.4481	14.9778	um	Spot	Position	4	1000000322	2567
9.7509	13.9856	15.3416	um	Spot	Position	4	1000000095	2568
9.3479	14.3487	15.2012	um	Spot	Position	4	1000000406	2569
10.6358	15.0314	15.333	um	Spot	Position	4	1000000282	2570
8.71497	15.1766	15.3565	um	Spot	Position	4	1000000357	2571
9.05872	15.6488	15.3069	um	Spot	Position	4	1000000324	2572
8.55831	15.8415	15.2799	um	Spot	Position	4	1000000319	2573
11.94	15.9744	15.3107	um	Spot	Position	4	1000000063	2574
11.5698	16.547	15.277	um	Spot	Position	4	1000000767	2575
9.86605	16.6365	15.2438	um	Spot	Position	4	1000000307	2576
11.1804	16.8513	15.3038	um	Spot	Position	4	1000000363	2577
9.66897	19.0769	15.2515	um	Spot	Position	4	1000000735	2578
10.5923	13.5522	15.4096	um	Spot	Position	4	1000000280	2579
12.5627	14.533	15.4675	um	Spot	Position	4	1000000375	2580
10.5422	16.1995	15.4111	um	Spot	Position	4	1000000628	2581
8.25146	16.5687	15.5696	um	Spot	Position	4	1000000379	2582
10.6474	16.9467	15.4745	um	Spot	Position	4	1000000658	2583
7.72778	17.337	15.4479	um	Spot	Position	4	1000000313	2584
7.624	17.9166	15.6064	um	Spot	Position	4	1000000120	2585
11.6942	18.5453	15.5671	um	Spot	Position	4	1000000494	2586
12.4858	16.8066	15.7885	um	Spot	Position	4	1000000106	2587
11.2914	17.8769	15.7719	um	Spot	Position	4	1000000325	2588
6.77858	18.7305	15.7499	um	Spot	Position	4	1000000362	2589
12.7978	13.591	15.8734	um	Spot	Position	4	1000000387	2590
9.16212	13.7725	15.8851	um	Spot	Position	4	1000000714	2591
11.3347	14.5152	15.9908	um	Spot	Position	4	1000000386	2592
7.85696	14.6383	15.9698	um	Spot	Position	4	1000000763	2593
11.6469	15.4488	15.8543	um	Spot	Position	4	1000000368	2594
9.78853	16.9656	15.8772	um	Spot	Position	4	1000000423	2595
11.5423	16.9507	15.874	um	Spot	Position	4	1000000158	2596
7.5116	18.1068	16.037	um	Spot	Position	4	1000000122	2597
7.87791	18.7394	16.0055	um	Spot	Position	4	1000000652	2598
11.1351	18.9099	15.9	um	Spot	Position	4	1000000419	2599
11.7561	13.2317	16.1386	um	Spot	Position	4	1000000308	2600
8.33635	14.8549	16.2365	um	Spot	Position	4	1000000401	2601
12.0833	14.8518	16.2367	um	Spot	Position	4	1000000434	2602
8.24083	16.5403	16.132	um	Spot	Position	4	1000000397	2603
7.58741	17.3669	16.198	um	Spot	Position	4	1000000119	2604
10.6398	14.189	16.3887	um	Spot	Position	4	1000000414	2605
12.4097	14.8563	16.3445	um	Spot	Position	4	1000000489	2606
9.44899	14.9715	16.4501	um	Spot	Position	4	1000000388	2607
10.8552	16.2724	16.4311	um	Spot	Position	4	1000000463	2608
8.17818	17.2444	16.3065	um	Spot	Position	4	1000000550	2609
9.23015	17.7099	16.3953	um	Spot	Position	4	1000000611	2610
8.53135	18.6169	16.4457	um	Spot	Position	4	1000000391	2611
7.11431	13.307	16.6086	um	Spot	Position	4	1000000816	2612
11.4673	14.0719	16.6349	um	Spot	Position	4	1000000759	2613
9.1468	14.6242	16.5282	um	Spot	Position	4	1000000764	2614
7.76126	15.6371	16.5295	um	Spot	Position	4	1000000378	2615
8.43825	15.8865	16.5666	um	Spot	Position	4	1000000762	2616
11.5234	15.8349	16.6872	um	Spot	Position	4	1000000723	2617
7.65684	17.8595	16.6006	um	Spot	Position	4	1000000347	2618
10.4005	17.8271	16.53	um	Spot	Position	4	1000000569	2619
8.38438	18.9137	16.4993	um	Spot	Position	4	1000000607	2620
12.32	13.6896	16.8508	um	Spot	Position	4	1000000462	2621
7.06226	14.6559	16.7112	um	Spot	Position	4	1000000374	2622
8.79675	15.3772	16.9223	um	Spot	Position	4	1000000420	2623
7.25184	16.2477	16.8479	um	Spot	Position	4	1000000358	2624
7.86734	16.5164	16.8384	um	Spot	Position	4	1000000640	2625
8.47172	16.6389	16.9186	um	Spot	Position	4	1000000403	2626
11.3917	17.0934	16.727	um	Spot	Position	4	1000000416	2627
11.8276	18.9054	16.9116	um	Spot	Position	4	1000000360	2628
10.4395	14.9118	17.0095	um	Spot	Position	4	1000000311	2629
12.0145	14.9919	17.0721	um	Spot	Position	4	1000000722	2630
10.9593	17.912	17.0318	um	Spot	Position	4	1000000455	2631
9.23352	16.8557	17.2445	um	Spot	Position	4	1000000385	2632
12.2606	16.8207	17.2381	um	Spot	Position	4	1000000508	2633
10.0361	17.6208	17.2967	um	Spot	Position	4	1000000546	2634
8.34104	17.7191	17.2396	um	Spot	Position	4	1000000436	2635
12.2558	17.9279	17.1549	um	Spot	Position	4	1000000452	2636
8.68751	19.0097	17.1978	um	Spot	Position	4	1000000380	2637
9.72245	15.3195	17.5446	um	Spot	Position	4	1000000454	2638
11.1283	17.3289	17.5362	um	Spot	Position	4	1000000464	2639
10.156	18.4132	17.4771	um	Spot	Position	4	1000000720	2640
12.7059	18.5087	17.4371	um	Spot	Position	4	1000000544	2641
9.43002	18.9689	17.4932	um	Spot	Position	4	1000000457	2642
9.11807	19.1113	17.4758	um	Spot	Position	4	1000000610	2643
11.9552	13.9505	17.7189	um	Spot	Position	4	1000000507	2644
12.2108	14.4252	17.6707	um	Spot	Position	4	1000000449	2645
11.5769	15.2916	17.7619	um	Spot	Position	4	1000000509	2646
8.73658	17.3895	17.6987	um	Spot	Position	4	1000000460	2647
8.13944	14.6386	17.8895	um	Spot	Position	4	1000000396	2648
10.5339	16.6738	17.9304	um	Spot	Position	4	1000000428	2649
8.79829	18.2531	17.8501	um	Spot	Position	4	1000000661	2650
12.7086	18.5313	17.9014	um	Spot	Position	4	1000000641	2651
7.86232	19.1487	17.9004	um	Spot	Position	4	1000000430	2652
12.0623	14.9658	18.1869	um	Spot	Position	4	1000000527	2653
9.61342	15.5356	18.0886	um	Spot	Position	4	1000000356	2654
8.8663	16.1549	18.0924	um	Spot	Position	4	1000000393	2655
10.3606	16.7461	18.0689	um	Spot	Position	4	1000000395	2656
12.3415	16.8239	18.0701	um	Spot	Position	4	1000000333	2657
11.7511	17.25	18.0309	um	Spot	Position	4	1000000410	2658
9.47984	19.125	18.1576	um	Spot	Position	4	1000000667	2659
10.926	15.1932	18.4068	um	Spot	Position	4	1000000450	2660
9.03875	17.3633	18.3343	um	Spot	Position	4	1000000431	2661
9.76149	17.5469	18.3958	um	Spot	Position	4	1000000314	2662
9.26711	18.0656	18.2971	um	Spot	Position	4	1000000459	2663
12.604	18.7273	18.3862	um	Spot	Position	4	1000000534	2664
12.2319	13.6733	18.5315	um	Spot	Position	4	1000000394	2665
11.1921	14.6403	18.5766	um	Spot	Position	4	1000000769	2666
10.9549	15.9848	18.463	um	Spot	Position	4	1000000435	2667
11.4639	17.8426	18.4913	um	Spot	Position	4	1000000384	2668
10.7438	18.5162	18.5732	um	Spot	Position	4	1000000342	2669
11.3763	16.8978	18.7516	um	Spot	Position	4	1000000770	2670
9.1164	16.9376	18.7902	um	Spot	Position	4	1000000372	2671
12.0183	16.9489	18.8212	um	Spot	Position	4	1000000451	2672
11.0437	17.5262	18.7766	um	Spot	Position	4	1000000443	2673
10.1243	18.2194	18.7319	um	Spot	Position	4	1000000738	2674
10.4251	13.7302	18.894	um	Spot	Position	4	1000000771	2675
12.6262	15.6017	18.9602	um	Spot	Position	4	1000000433	2676
11.4704	17.9194	18.9601	um	Spot	Position	4	1000000662	2677
12.5076	17.7516	19.209	um	Spot	Position	4	1000000690	2678
8.10035	16.6381	19.4254	um	Spot	Position	4	1000000442	2679
11.8712	16.8155	19.3668	um	Spot	Position	4	1000000424	2680
10.7915	18.0363	19.3803	um	Spot	Position	4	1000000447	2681
9.0127	15.8279	19.5865	um	Spot	Position	4	1000000817	2682
10.8195	17.2793	19.5881	um	Spot	Position	4	1000000742	2683
12.3337	18.5844	19.6654	um	Spot	Position	4	1000000818	2684
9.03736	17.2059	19.8391	um	Spot	Position	4	1000000299	2685
10.434	18.4194	19.7822	um	Spot	Position	4	1000000440	2686
6.7684	18.7886	19.8267	um	Spot	Position	4	1000000559	2687
12.7961	18.576	20.1055	um	Spot	Position	4	1000000359	2688
14.9822	13.958	14.0863	um	Spot	Position	4	1000000498	2689
13.2833	15.4932	14.0379	um	Spot	Position	4	1000000486	2690
14.3466	17.0043	14.0378	um	Spot	Position	4	1000000370	2691
15.0587	17.2949	14.009	um	Spot	Position	4	1000000162	2692
13.5799	18.8602	13.9956	um	Spot	Position	4	1000000261	2693
15.1722	18.982	13.9479	um	Spot	Position	4	1000000200	2694
15.6461	13.5245	14.172	um	Spot	Position	4	1000000484	2695
16.2624	14.845	14.2063	um	Spot	Position	4	1000000504	2696
13.1624	15.8181	14.1705	um	Spot	Position	4	1000000199	2697
14.3562	12.8323	14.3862	um	Spot	Position	4	1000000151	2698
17.2387	13.4345	14.5298	um	Spot	Position	4	1000000488	2699
13.4284	13.5625	14.5043	um	Spot	Position	4	1000000448	2700
13.2327	14.5199	14.3617	um	Spot	Position	4	1000000080	2701
13.872	14.5313	14.4623	um	Spot	Position	4	1000000542	2702
14.6271	14.7198	14.4514	um	Spot	Position	4	1000000288	2703
14.0519	15.6084	14.4945	um	Spot	Position	4	1000000539	2704
15.3318	18.62	14.4986	um	Spot	Position	4	1000000193	2705
15.4354	15.1595	14.6487	um	Spot	Position	4	1000000167	2706
15.3674	16.222	14.6098	um	Spot	Position	4	1000000725	2707
16.3564	16.3557	14.5766	um	Spot	Position	4	1000000184	2708
13.4642	16.6525	14.5873	um	Spot	Position	4	1000000483	2709
14.5098	16.8377	14.6904	um	Spot	Position	4	1000000522	2710
13.0537	18.4529	14.715	um	Spot	Position	4	1000000126	2711
14.0702	13.0021	14.9043	um	Spot	Position	4	1000000008	2712
16.1769	13.1866	14.8892	um	Spot	Position	4	1000000497	2713
14.5483	13.8453	14.9508	um	Spot	Position	4	1000000537	2714
17.8733	14.6547	14.869	um	Spot	Position	4	1000000015	2715
12.89	14.7965	14.8203	um	Spot	Position	4	1000000075	2716
13.1512	15.1621	14.7611	um	Spot	Position	4	1000000479	2717
12.9512	16.4347	14.891	um	Spot	Position	4	1000000422	2718
13.6772	16.7102	14.8964	um	Spot	Position	4	1000000524	2719
14.6325	19.0513	14.8985	um	Spot	Position	4	1000000417	2720
13.2675	14.088	15.0462	um	Spot	Position	4	1000000492	2721
15.3621	14.5319	15.2982	um	Spot	Position	4	1000000819	2722
16.3032	14.5692	15.3385	um	Spot	Position	4	1000000724	2723
16.1623	15.4907	15.3602	um	Spot	Position	4	1000000203	2724
13.1423	15.4799	15.422	um	Spot	Position	4	1000000500	2725
14.9199	16.3879	15.3262	um	Spot	Position	4	1000000480	2726
13.6547	17.5896	15.3371	um	Spot	Position	4	1000000772	2727
15.7426	13.2541	15.5706	um	Spot	Position	4	1000000773	2728
16.5346	14.5391	15.5911	um	Spot	Position	4	1000000521	2729
14.2555	17.6282	15.5386	um	Spot	Position	4	1000000698	2730
17.3517	17.8955	15.5366	um	Spot	Position	4	1000000512	2731
17.6564	18.5813	15.4979	um	Spot	Position	4	1000000686	2732
15.7367	14.7705	15.7513	um	Spot	Position	4	1000000820	2733
14.4424	17.3326	15.7149	um	Spot	Position	4	1000000476	2734
14.3601	14.0829	15.8524	um	Spot	Position	4	1000000493	2735
14.3739	15.034	15.9906	um	Spot	Position	4	1000000536	2736
13.4794	15.3782	15.929	um	Spot	Position	4	1000000421	2737
15.2018	15.5426	15.9528	um	Spot	Position	4	1000000518	2738
15.0925	16.7192	16.0161	um	Spot	Position	4	1000000501	2739
14.8987	18.7893	15.8964	um	Spot	Position	4	1000000692	2740
16.2496	13.9069	16.4502	um	Spot	Position	4	1000000515	2741
13.5634	15.4997	16.3252	um	Spot	Position	4	1000000538	2742
15.0842	16.7824	16.3431	um	Spot	Position	4	1000000496	2743
13.5601	17.2759	16.3359	um	Spot	Position	4	1000000505	2744
15.5496	18.5738	16.3515	um	Spot	Position	4	1000000490	2745
13.826	13.9187	16.5399	um	Spot	Position	4	1000000499	2746
14.7223	14.5551	16.6566	um	Spot	Position	4	1000000413	2747
14.0172	17.5477	16.5612	um	Spot	Position	4	1000000174	2748
13.1105	13.626	16.7805	um	Spot	Position	4	1000000425	2749
14.6904	15.4846	16.916	um	Spot	Position	4	1000000726	2750
13.5943	15.638	16.795	um	Spot	Position	4	1000000520	2751
13.1589	15.9822	16.8332	um	Spot	Position	4	1000000727	2752
12.8589	17.8336	16.8778	um	Spot	Position	4	1000000728	2753
13.9783	18.4204	16.7625	um	Spot	Position	4	1000000532	2754
15.456	16.3086	17.0416	um	Spot	Position	4	1000000541	2755
14.2483	16.5739	17.0839	um	Spot	Position	4	1000000506	2756
15.2245	17.8796	16.9963	um	Spot	Position	4	1000000491	2757
15.4606	18.5646	17.1385	um	Spot	Position	4	1000000523	2758
14.1044	18.9022	17.3031	um	Spot	Position	4	1000000461	2759
15.1829	18.7566	17.4601	um	Spot	Position	4	1000000150	2760
13.2708	14.1407	17.6258	um	Spot	Position	4	1000000768	2761
13.076	16.4002	17.6255	um	Spot	Position	4	1000000716	2762
13.7749	17.3689	17.8422	um	Spot	Position	4	1000000516	2763
14.3365	18.3761	17.9137	um	Spot	Position	4	1000000189	2764
13.2529	15.3276	18.388	um	Spot	Position	4	1000000821	2765
13.4111	19.1371	18.3015	um	Spot	Position	4	1000000625	2766
13.1659	18.1899	18.6926	um	Spot	Position	4	1000000530	2767
19.9834	13.0642	14.436	um	Spot	Position	4	1000000471	2768
6.20873	21.6457	15.2867	um	Spot	Position	4	1000000558	2769
6.37911	20.3723	15.6353	um	Spot	Position	4	1000000731	2770
5.92847	20.9193	16.2895	um	Spot	Position	4	1000000669	2771
6.14565	19.4229	16.8555	um	Spot	Position	4	1000000624	2772
6.30436	20.6899	17.0305	um	Spot	Position	4	1000000651	2773
12.2918	19.7615	13.9972	um	Spot	Position	4	1000000594	2774
9.538	19.8008	14.0953	um	Spot	Position	4	1000000121	2775
10.1264	20.2803	14.0158	um	Spot	Position	4	1000000564	2776
8.17151	21.1207	13.8886	um	Spot	Position	4	1000000579	2777
9.65526	21.7708	14.0651	um	Spot	Position	4	1000000822	2778
10.9189	19.82	14.2746	um	Spot	Position	4	1000000276	2779
9.16096	20.3637	14.1176	um	Spot	Position	4	1000000293	2780
9.37887	21.1197	14.2621	um	Spot	Position	4	1000000566	2781
8.86781	21.2733	14.2388	um	Spot	Position	4	1000000017	2782
12.1694	19.203	14.5184	um	Spot	Position	4	1000000238	2783
9.1862	22.5211	14.4208	um	Spot	Position	4	1000000823	2784
12.435	19.5272	14.6245	um	Spot	Position	4	1000000218	2785
8.47377	19.8187	14.6989	um	Spot	Position	4	1000000606	2786
10.2053	20.3569	14.5403	um	Spot	Position	4	1000000240	2787
11.0475	20.9242	14.737	um	Spot	Position	4	1000000411	2788
11.7563	22.4224	14.6695	um	Spot	Position	4	1000000346	2789
9.03124	19.4528	14.8111	um	Spot	Position	4	1000000339	2790
12.1705	20.3484	14.7736	um	Spot	Position	4	1000000653	2791
9.9109	21.4301	14.9446	um	Spot	Position	4	1000000578	2792
7.88147	21.8422	14.7819	um	Spot	Position	4	1000000242	2793
9.36401	21.867	14.8096	um	Spot	Position	4	1000000571	2794
12.0186	21.8116	14.8783	um	Spot	Position	4	1000000263	2795
10.0641	22.957	14.8341	um	Spot	Position	4	1000000775	2796
8.20687	23.5622	14.7912	um	Spot	Position	4	1000000615	2797
10.476	19.4647	15.068	um	Spot	Position	4	1000000629	2798
8.3558	19.989	15.1136	um	Spot	Position	4	1000000739	2799
9.00325	20.197	15.0031	um	Spot	Position	4	1000000018	2800
9.78718	20.5689	15.1149	um	Spot	Position	4	1000000589	2801
8.23406	20.8993	15.134	um	Spot	Position	4	1000000603	2802
8.96513	20.9675	15.1463	um	Spot	Position	4	1000000588	2803
12.4957	24.7633	15.1209	um	Spot	Position	4	1000000824	2804
10.1953	19.891	15.3351	um	Spot	Position	4	1000000586	2805
11.5573	20.0519	15.3472	um	Spot	Position	4	1000000670	2806
12.3378	20.1638	15.3343	um	Spot	Position	4	1000000511	2807
12.4664	21.4405	15.2853	um	Spot	Position	4	1000000587	2808
10.8306	21.543	15.3509	um	Spot	Position	4	1000000590	2809
7.79141	22.9306	15.2693	um	Spot	Position	4	1000000776	2810
7.17332	19.7466	15.457	um	Spot	Position	4	1000000404	2811
7.61268	20.2863	15.5036	um	Spot	Position	4	1000000618	2812
9.68492	20.5795	15.5023	um	Spot	Position	4	1000000608	2813
10.9513	20.7761	15.5949	um	Spot	Position	4	1000000660	2814
11.4064	20.7416	15.5118	um	Spot	Position	4	1000000446	2815
8.87223	21.6057	15.5321	um	Spot	Position	4	1000000627	2816
12.3059	21.8434	15.5492	um	Spot	Position	4	1000000680	2817
8.87252	22.5375	15.5555	um	Spot	Position	4	1000000228	2818
7.1553	20.9714	15.8052	um	Spot	Position	4	1000000237	2819
10.4671	21.8251	15.728	um	Spot	Position	4	1000000254	2820
11.323	21.8395	15.7995	um	Spot	Position	4	1000000740	2821
7.04632	22.3638	15.7714	um	Spot	Position	4	1000000626	2822
12.4178	22.3691	15.8301	um	Spot	Position	4	1000000604	2823
8.29932	22.5439	15.6866	um	Spot	Position	4	1000000644	2824
10.8935	22.661	15.8224	um	Spot	Position	4	1000000634	2825
10.2184	23.0502	15.7703	um	Spot	Position	4	1000000583	2826
8.27336	20.7589	15.8683	um	Spot	Position	4	1000000138	2827
8.75707	20.7357	16.0436	um	Spot	Position	4	1000000116	2828
10.4045	21.2263	15.9696	um	Spot	Position	4	1000000668	2829
12.5324	21.2511	15.9349	um	Spot	Position	4	1000000268	2830
7.2565	21.5771	15.9639	um	Spot	Position	4	1000000623	2831
11.6704	20.063	16.1567	um	Spot	Position	4	1000000134	2832
9.01379	20.6535	16.1052	um	Spot	Position	4	1000000251	2833
11.6918	21.0498	16.1161	um	Spot	Position	4	1000000616	2834
7.80316	21.1079	16.1576	um	Spot	Position	4	1000000638	2835
6.48248	21.8338	16.1031	um	Spot	Position	4	1000000729	2836
11.3392	21.91	16.2087	um	Spot	Position	4	1000000581	2837
9.06899	22.2035	16.2256	um	Spot	Position	4	1000000244	2838
7.78892	19.6719	16.3021	um	Spot	Position	4	1000000456	2839
7.25379	21.061	16.3197	um	Spot	Position	4	1000000665	2840
6.42732	19.3944	16.5848	um	Spot	Position	4	1000000033	2841
10.5161	19.3575	16.5268	um	Spot	Position	4	1000000350	2842
11.107	20.3973	16.5824	um	Spot	Position	4	1000000465	2843
10.4831	20.8619	16.6009	um	Spot	Position	4	1000000639	2844
7.13841	21.6429	16.5362	um	Spot	Position	4	1000000453	2845
9.86906	21.6374	16.5917	um	Spot	Position	4	1000000678	2846
8.05029	21.9044	16.5344	um	Spot	Position	4	1000000656	2847
11.8724	22.0097	16.6676	um	Spot	Position	4	1000000613	2848
9.18497	22.1254	16.5166	um	Spot	Position	4	1000000601	2849
8.56711	23.2384	16.5277	um	Spot	Position	4	1000000734	2850
9.04938	19.2238	16.7721	um	Spot	Position	4	1000000721	2851
9.4802	19.8088	16.8777	um	Spot	Position	4	1000000445	2852
7.27665	19.9157	16.8203	um	Spot	Position	4	1000000637	2853
8.57992	20.2798	16.8154	um	Spot	Position	4	1000000371	2854
12.39	20.681	16.8095	um	Spot	Position	4	1000000737	2855
9.19099	21.2523	16.968	um	Spot	Position	4	1000000614	2856
8.33385	19.5946	17.2966	um	Spot	Position	4	1000000605	2857
6.9425	20.6823	17.3524	um	Spot	Position	4	1000000345	2858
11.3394	20.8856	17.2117	um	Spot	Position	4	1000000642	2859
8.45248	21.536	17.2422	um	Spot	Position	4	1000000650	2860
9.99203	22.3083	17.2035	um	Spot	Position	4	1000000405	2861
11.0211	19.4512	17.4857	um	Spot	Position	4	1000000743	2862
10.1799	20.4538	17.5255	um	Spot	Position	4	1000000664	2863
7.65112	20.8156	17.4331	um	Spot	Position	4	1000000609	2864
9.77661	21.0458	17.5267	um	Spot	Position	4	1000000366	2865
10.2316	21.0898	17.3656	um	Spot	Position	4	1000000655	2866
7.77158	21.582	17.5359	um	Spot	Position	4	1000000780	2867
10.6984	20.0128	17.6214	um	Spot	Position	4	1000000666	2868
9.67398	20.2278	17.5914	um	Spot	Position	4	1000000733	2869
11.7337	20.6615	17.6846	um	Spot	Position	4	1000000619	2870
11.2495	20.7428	17.9132	um	Spot	Position	4	1000000632	2871
8.57701	22.4127	17.9829	um	Spot	Position	4	1000000617	2872
9.2066	22.9642	17.8346	um	Spot	Position	4	1000000622	2873
6.83672	19.9337	18.0858	um	Spot	Position	4	1000000646	2874
8.94032	19.9939	18.0394	um	Spot	Position	4	1000000647	2875
9.31759	20.4229	18.1308	um	Spot	Position	4	1000000736	2876
12.2698	20.0765	18.3341	um	Spot	Position	4	1000000648	2877
9.54776	19.8049	18.5813	um	Spot	Position	4	1000000654	2878
7.16698	20.2303	18.5515	um	Spot	Position	4	1000000458	2879
12.2465	21.0396	18.491	um	Spot	Position	4	1000000703	2880
10.6706	20.8617	18.813	um	Spot	Position	4	1000000779	2881
11.1602	21.2536	18.7809	um	Spot	Position	4	1000000825	2882
11.4119	19.5879	19.0188	um	Spot	Position	4	1000000826	2883
8.60605	19.7227	18.8984	um	Spot	Position	4	1000000719	2884
7.7315	20.5344	18.9292	um	Spot	Position	4	1000000827	2885
9.17725	20.1655	19.1121	um	Spot	Position	4	1000000444	2886
12.2834	19.8333	19.3828	um	Spot	Position	4	1000000545	2887
14.6681	19.5912	14.0211	um	Spot	Position	4	1000000175	2888
15.0317	20.3886	13.963	um	Spot	Position	4	1000000671	2889
14.0216	21.0219	13.9232	um	Spot	Position	4	1000000782	2890
13.3616	21.061	14.2406	um	Spot	Position	4	1000000757	2891
13.5361	22.1664	14.2117	um	Spot	Position	4	1000000828	2892
16.3483	19.471	14.4051	um	Spot	Position	4	1000000781	2893
13.5128	19.5744	14.3872	um	Spot	Position	4	1000000672	2894
14.5835	20.9761	14.3489	um	Spot	Position	4	1000000272	2895
12.8195	21.2891	14.45	um	Spot	Position	4	1000000679	2896
14.5261	20.223	14.8684	um	Spot	Position	4	1000000676	2897
16.4111	20.4597	14.7807	um	Spot	Position	4	1000000694	2898
14.3285	20.9866	15.0859	um	Spot	Position	4	1000000682	2899
12.8763	19.346	15.2373	um	Spot	Position	4	1000000599	2900
13.786	20.4722	15.1924	um	Spot	Position	4	1000000673	2901
13.7513	22.6458	15.2897	um	Spot	Position	4	1000000547	2902
13.2244	21.2763	15.5422	um	Spot	Position	4	1000000783	2903
13.6441	21.8136	15.4907	um	Spot	Position	4	1000000697	2904
16.5449	22.2924	15.5794	um	Spot	Position	4	1000000683	2905
15.2786	19.4696	15.651	um	Spot	Position	4	1000000176	2906
13.2102	21.6114	15.6695	um	Spot	Position	4	1000000574	2907
15.9618	19.9681	16.0516	um	Spot	Position	4	1000000513	2908
13.8047	20.054	15.9574	um	Spot	Position	4	1000000478	2909
14.0795	20.9614	16.0262	um	Spot	Position	4	1000000687	2910
14.726	20.9858	15.9352	um	Spot	Position	4	1000000732	2911
13.4078	19.5178	16.2414	um	Spot	Position	4	1000000543	2912
16.7121	20.7966	16.2144	um	Spot	Position	4	1000000784	2913
13.4997	19.5242	16.5851	um	Spot	Position	4	1000000531	2914
14.2407	19.512	16.8772	um	Spot	Position	4	1000000517	2915
12.8294	20.5334	16.807	um	Spot	Position	4	1000000597	2916
13.071	21.1538	16.9175	um	Spot	Position	4	1000000695	2917
15.9196	21.594	16.8886	um	Spot	Position	4	1000000519	2918
15.4142	19.6329	16.9639	um	Spot	Position	4	1000000688	2919
14.9457	21.7997	17.0606	um	Spot	Position	4	1000000829	2920
14.3481	20.2547	17.4961	um	Spot	Position	4	1000000699	2921
13.7398	19.7824	17.6413	um	Spot	Position	4	1000000700	2922
13.1912	20.4944	18.2466	um	Spot	Position	4	1000000681	2923
17.3605	20.0267	19.0536	um	Spot	Position	4	1000000696	2924
14.7666	19.2275	19.4035	um	Spot	Position	4	1000000533	2925
14.1137	19.2887	20.3033	um	Spot	Position	4	1000000830	2926
18.5035	19.1664	16.9925	um	Spot	Position	4		2927
13.3501	6.35646	12.732	um	Spot	Position	5	1000000012	2928
8.67294	8.29444	11.659	um	Spot	Position	5	1000000002	2929
10.6225	12.1984	11.8453	um	Spot	Position	5	1000000831	2930
10.9531	11.862	12.408	um	Spot	Position	5	1000000832	2931
9.70457	10.6793	13.8204	um	Spot	Position	5	1000000003	2932
14.9464	12.5754	8.6091	um	Spot	Position	5	1000000157	2933
15.5483	11.6049	9.46228	um	Spot	Position	5	1000000160	2934
16.5669	12.2016	9.72964	um	Spot	Position	5	1000000750	2935
16.6935	11.9746	10.5156	um	Spot	Position	5	1000000195	2936
16.3027	12.0676	11.0946	um	Spot	Position	5	1000000166	2937
14.7322	12.7998	11.8343	um	Spot	Position	5	1000000078	2938
13.4891	11.5226	12.0346	um	Spot	Position	5	1000000786	2939
16.2208	8.92439	12.2325	um	Spot	Position	5	1000000833	2940
14.872	11.758	12.1848	um	Spot	Position	5	1000000281	2941
15.8347	12.0823	12.6689	um	Spot	Position	5	1000000789	2942
18.5473	12.6714	12.7213	um	Spot	Position	5	1000000514	2943
14.0852	10.1705	12.9114	um	Spot	Position	5	1000000487	2944
16.2597	11.2914	12.8044	um	Spot	Position	5	1000000192	2945
14.8115	12.2705	12.8151	um	Spot	Position	5	1000000787	2946
14.2163	12.5346	12.911	um	Spot	Position	5	1000000774	2947
14.1812	11.2033	13.1489	um	Spot	Position	5	1000000790	2948
16.0264	12.2908	13.3756	um	Spot	Position	5	1000000262	2949
14.4246	12.66	13.5327	um	Spot	Position	5	1000000537	2950
13.7113	12.0768	13.7397	um	Spot	Position	5	1000000525	2951
20.1115	10.14	10.5164	um	Spot	Position	5	1000000009	2952
5.87907	16.6983	13.1184	um	Spot	Position	5	1000000834	2953
5.44148	18.8051	13.1635	um	Spot	Position	5	1000000585	2954
5.58853	13.0284	13.4651	um	Spot	Position	5	1000000117	2955
6.0762	16.9697	13.8181	um	Spot	Position	5	1000000553	2956
10.9301	13.7709	7.74838	um	Spot	Position	5	1000000026	2957
11.7613	18.6865	8.81177	um	Spot	Position	5	1000000835	2958
9.77616	18.4884	9.51984	um	Spot	Position	5	1000000804	2959
8.92981	15.6228	9.81075	um	Spot	Position	5	1000000791	2960
9.56784	15.6492	9.8095	um	Spot	Position	5	1000000028	2961
9.15743	17.3916	9.89883	um	Spot	Position	5	1000000582	2962
10.3475	15.5455	10.0443	um	Spot	Position	5	1000000836	2963
12.1365	15.5662	10.1426	um	Spot	Position	5	1000000034	2964
8.26392	16.682	10.1073	um	Spot	Position	5	1000000837	2965
10.7939	17.0747	10.0869	um	Spot	Position	5	1000000838	2966
9.96724	17.6665	10.3365	um	Spot	Position	5	1000000745	2967
10.0545	16.926	10.5666	um	Spot	Position	5	1000000060	2968
9.21448	17.6892	10.579	um	Spot	Position	5	1000000014	2969
10.7807	18.5245	10.4726	um	Spot	Position	5	1000000052	2970
10.6067	14.2874	10.7644	um	Spot	Position	5	1000000677	2971
9.71469	15.154	10.7095	um	Spot	Position	5	1000000794	2972
10.9734	16.2144	10.7705	um	Spot	Position	5	1000000389	2973
7.1113	18.1942	10.6392	um	Spot	Position	5	1000000839	2974
12.669	13.8556	11.0185	um	Spot	Position	5	1000000840	2975
6.51598	16.953	10.95	um	Spot	Position	5	1000000367	2976
8.03674	17.9797	11.0038	um	Spot	Position	5	1000000097	2977
12.058	17.9628	11.0164	um	Spot	Position	5	1000000071	2978
11.995	18.5681	10.9985	um	Spot	Position	5	1000000792	2979
10.9126	19.0742	10.9493	um	Spot	Position	5	1000000805	2980
12.7795	15.2755	11.1865	um	Spot	Position	5	1000000112	2981
11.028	16.1134	11.1717	um	Spot	Position	5	1000000088	2982
7.78411	16.7534	11.1804	um	Spot	Position	5	1000000076	2983
11.1499	16.9342	11.1306	um	Spot	Position	5	1000000038	2984
8.48899	18.8422	11.1322	um	Spot	Position	5	1000000232	2985
11.9631	15.6362	11.3547	um	Spot	Position	5	1000000037	2986
9.86301	16.584	11.3355	um	Spot	Position	5	1000000795	2987
10.3438	16.8017	11.4501	um	Spot	Position	5	1000000748	2988
12.0845	16.9687	11.3541	um	Spot	Position	5	1000000155	2989
10.6174	17.5426	11.3951	um	Spot	Position	5	1000000560	2990
12.3793	17.6903	11.412	um	Spot	Position	5	1000000352	2991
11.0101	18.2141	11.3732	um	Spot	Position	5	1000000213	2992
11.8645	14.9073	11.6692	um	Spot	Position	5	1000000269	2993
10.267	15.0875	11.5147	um	Spot	Position	5	1000000177	2994
12.3055	15.4278	11.6117	um	Spot	Position	5	1000000191	2995
9.23053	15.8208	11.5981	um	Spot	Position	5	1000000048	2996
12.6442	16.4121	11.5516	um	Spot	Position	5	1000000798	2997
10.7425	16.5011	11.5816	um	Spot	Position	5	1000000032	2998
11.3058	16.7576	11.6733	um	Spot	Position	5	1000000113	2999
9.12841	17.0072	11.5574	um	Spot	Position	5	1000000036	3000
11.5009	17.9426	11.6458	um	Spot	Position	5	1000000074	3001
9.31727	18.16	11.6376	um	Spot	Position	5	1000000271	3002
10.279	18.7332	11.5708	um	Spot	Position	5	1000000214	3003
11.1749	14.3423	11.8215	um	Spot	Position	5	1000000573	3004
8.31408	15.0144	11.7585	um	Spot	Position	5	1000000793	3005
10.8834	16.0036	11.8274	um	Spot	Position	5	1000000289	3006
9.68743	17.2834	11.8097	um	Spot	Position	5	1000000053	3007
8.05995	17.6586	11.7612	um	Spot	Position	5	1000000084	3008
6.93301	18.5671	11.8124	um	Spot	Position	5	1000000099	3009
10.3307	13.7755	12.0233	um	Spot	Position	5	1000000841	3010
12.5184	14.6374	12.0648	um	Spot	Position	5	1000000474	3011
10.3712	14.884	12.0715	um	Spot	Position	5	1000000066	3012
7.88389	16.9643	12.0528	um	Spot	Position	5	1000000073	3013
6.95594	17.3742	12.0262	um	Spot	Position	5	1000000709	3014
8.35412	18.178	12.0742	um	Spot	Position	5	1000000364	3015
8.59326	18.5445	12.0207	um	Spot	Position	5	1000000061	3016
11.7527	18.7442	12.0236	um	Spot	Position	5	1000000706	3017
11.3263	19.1263	12.0818	um	Spot	Position	5	1000000094	3018
11.5886	14.5446	12.186	um	Spot	Position	5	1000000124	3019
10.9106	16.8358	12.2053	um	Spot	Position	5	1000000565	3020
10.1637	17.0203	12.2198	um	Spot	Position	5	1000000081	3021
9.23351	18.138	12.2643	um	Spot	Position	5	1000000049	3022
6.86426	18.8505	12.2766	um	Spot	Position	5	1000000717	3023
11.483	18.8605	12.2917	um	Spot	Position	5	1000000234	3024
12.7417	13.2757	12.5499	um	Spot	Position	5	1000000273	3025
8.86924	13.6119	12.4937	um	Spot	Position	5	1000000110	3026
10.9072	13.9811	12.5626	um	Spot	Position	5	1000000429	3027
9.85878	14.8263	12.3863	um	Spot	Position	5	1000000210	3028
9.03502	15.0621	12.4815	um	Spot	Position	5	1000000064	3029
11.6488	15.145	12.428	um	Spot	Position	5	1000000216	3030
8.27153	15.9506	12.4877	um	Spot	Position	5	1000000207	3031
10.231	15.9934	12.404	um	Spot	Position	5	1000000044	3032
11.8999	17.2451	12.4723	um	Spot	Position	5	1000000400	3033
8.56954	17.683	12.4878	um	Spot	Position	5	1000000390	3034
7.14882	17.8382	12.4614	um	Spot	Position	5	1000000090	3035
7.88332	17.885	12.4682	um	Spot	Position	5	1000000209	3036
11.2894	18.0288	12.5376	um	Spot	Position	5	1000000349	3037
11.1169	16.1724	12.7201	um	Spot	Position	5	1000000746	3038
7.36702	16.4934	12.7616	um	Spot	Position	5	1000000315	3039
10.5466	17.0292	12.7331	um	Spot	Position	5	1000000705	3040
9.71175	18.9704	12.6271	um	Spot	Position	5	1000000245	3041
10.0478	13.7087	12.8744	um	Spot	Position	5	1000000785	3042
9.97171	14.9752	12.9124	um	Spot	Position	5	1000000338	3043
8.69665	15.4821	12.9173	um	Spot	Position	5	1000000125	3044
8.03147	17.0909	12.8499	um	Spot	Position	5	1000000001	3045
11.8874	17.5545	12.9143	um	Spot	Position	5	1000000089	3046
7.26483	18.691	12.8671	um	Spot	Position	5	1000000230	3047
10.2868	18.8374	13.0003	um	Spot	Position	5	1000000596	3048
7.87901	18.9106	12.8579	um	Spot	Position	5	1000000241	3049
8.68241	18.969	12.8976	um	Spot	Position	5	1000000255	3050
9.66355	14.4533	13.1007	um	Spot	Position	5	1000000100	3051
10.8255	14.5517	13.0705	um	Spot	Position	5	1000000305	3052
6.67693	16.0117	13.138	um	Spot	Position	5	1000000335	3053
9.38384	16.6574	13.1315	um	Spot	Position	5	1000000103	3054
9.82168	17.4616	13.1681	um	Spot	Position	5	1000000144	3055
6.9436	17.8322	13.033	um	Spot	Position	5	1000000353	3056
12.3518	17.9858	13.1309	um	Spot	Position	5	1000000754	3057
9.39919	18.1906	13.1065	um	Spot	Position	5	1000000141	3058
11.4136	18.2508	13.1988	um	Spot	Position	5	1000000059	3059
11.7064	14.1543	13.3488	um	Spot	Position	5	1000000180	3060
8.15831	14.4052	13.3989	um	Spot	Position	5	1000000205	3061
7.21703	17.2184	13.4166	um	Spot	Position	5	1000000730	3062
10.793	18.1702	13.3549	um	Spot	Position	5	1000000069	3063
12.4994	18.8605	13.3109	um	Spot	Position	5	1000000035	3064
7.5309	19.071	13.3378	um	Spot	Position	5	1000000139	3065
10.7002	13.5647	13.5698	um	Spot	Position	5	1000000201	3066
11.9595	13.6305	13.4558	um	Spot	Position	5	1000000475	3067
10.5304	14.8623	13.534	um	Spot	Position	5	1000000132	3068
9.76098	15.543	13.6214	um	Spot	Position	5	1000000715	3069
9.65564	16.6728	13.664	um	Spot	Position	5	1000000312	3070
12.7134	17.8347	13.5155	um	Spot	Position	5	1000000755	3071
9.53597	13.7372	13.7138	um	Spot	Position	5	1000000796	3072
8.03684	15.4498	13.6971	um	Spot	Position	5	1000000137	3073
7.66595	16.2304	13.7974	um	Spot	Position	5	1000000105	3074
8.58678	16.2349	13.7429	um	Spot	Position	5	1000000257	3075
10.8091	16.3223	13.8737	um	Spot	Position	5	1000000631	3076
12.1742	16.7448	13.7712	um	Spot	Position	5	1000000674	3077
7.43031	17.9196	13.6961	um	Spot	Position	5	1000000102	3078
6.48094	18.2408	13.6788	um	Spot	Position	5	1000000343	3079
9.24886	18.712	13.8052	um	Spot	Position	5	1000000330	3080
17.221	15.0241	9.02125	um	Spot	Position	5	1000000842	3081
16.2948	13.0626	9.41036	um	Spot	Position	5	1000000161	3082
13.4753	13.7685	10.0882	um	Spot	Position	5	1000000170	3083
13.2717	13.0821	10.6093	um	Spot	Position	5	1000000843	3084
14.6198	15.8278	10.7545	um	Spot	Position	5	1000000495	3085
13.782	17.4887	10.7678	um	Spot	Position	5	1000000083	3086
14.9307	14.3266	10.8905	um	Spot	Position	5	1000000178	3087
12.816	16.6564	11.0045	um	Spot	Position	5	1000000332	3088
16.1735	16.0678	11.2195	um	Spot	Position	5	1000000844	3089
13.2627	18.6946	11.1049	um	Spot	Position	5	1000000133	3090
13.3586	16.3921	11.3777	um	Spot	Position	5	1000000265	3091
14.4659	16.9533	11.4702	um	Spot	Position	5	1000000055	3092
13.7376	17.5878	11.4839	um	Spot	Position	5	1000000222	3093
15.1772	14.0255	11.6196	um	Spot	Position	5	1000000473	3094
13.0368	14.7981	11.7044	um	Spot	Position	5	1000000079	3095
15.0218	13.5689	11.7473	um	Spot	Position	5	1000000540	3096
16.1793	15.2144	11.8163	um	Spot	Position	5	1000000800	3097
13.5746	18.0023	11.89	um	Spot	Position	5	1000000118	3098
14.4795	13.5752	11.9798	um	Spot	Position	5	1000000114	3099
13.9349	15.2057	12.0317	um	Spot	Position	5	1000000279	3100
14.7105	15.2937	12.048	um	Spot	Position	5	1000000751	3101
15.2894	15.5179	12.1027	um	Spot	Position	5	1000000198	3102
14.0113	16.9764	12.084	um	Spot	Position	5	1000000185	3103
14.7509	13.6629	12.2392	um	Spot	Position	5	1000000290	3104
16.74	14.1397	12.2563	um	Spot	Position	5	1000000845	3105
15.5014	14.2905	12.2826	um	Spot	Position	5	1000000197	3106
13.6533	15.9035	12.3074	um	Spot	Position	5	1000000797	3107
13.8843	12.9348	12.4426	um	Spot	Position	5	1000000799	3108
15.9554	12.9099	12.5371	um	Spot	Position	5	1000000147	3109
15.2898	13.6523	12.4252	um	Spot	Position	5	1000000528	3110
14.7236	18.0001	12.4379	um	Spot	Position	5	1000000747	3111
12.9924	18.5652	12.5436	um	Spot	Position	5	1000000563	3112
16.254	14.1936	12.6529	um	Spot	Position	5	1000000196	3113
17.3102	14.172	12.6957	um	Spot	Position	5	1000000187	3114
14.2173	15.9575	12.6349	um	Spot	Position	5	1000000050	3115
13.5924	16.0351	12.6962	um	Spot	Position	5	1000000031	3116
14.875	16.0392	12.65	um	Spot	Position	5	1000000693	3117
15.4433	17.2122	12.6111	um	Spot	Position	5	1000000010	3118
13.4469	17.7241	12.6859	um	Spot	Position	5	1000000236	3119
15.4315	12.859	12.9519	um	Spot	Position	5	1000000284	3120
13.775	13.4715	12.9153	um	Spot	Position	5	1000000502	3121
13.2706	14.1975	12.8701	um	Spot	Position	5	1000000765	3122
14.8143	14.2694	12.8581	um	Spot	Position	5	1000000526	3123
13.9898	14.3723	12.8825	um	Spot	Position	5	1000000685	3124
12.8185	14.6447	12.8531	um	Spot	Position	5	1000000361	3125
15.5759	18.4954	12.9485	um	Spot	Position	5	1000000227	3126
14.4067	18.9292	12.8771	um	Spot	Position	5	1000000689	3127
15.3581	13.2858	13.1264	um	Spot	Position	5	1000000744	3128
15.6973	14.6388	13.0349	um	Spot	Position	5	1000000274	3129
14.8555	15.7116	13.1184	um	Spot	Position	5	1000000819	3130
15.5379	13.8137	13.2718	um	Spot	Position	5	1000000484	3131
14.2901	15.1508	13.2824	um	Spot	Position	5	1000000288	3132
14.744	15.4525	13.3182	um	Spot	Position	5	1000000707	3133
12.9571	16.0323	13.2746	um	Spot	Position	5	1000000486	3134
14.2768	16.9891	13.2837	um	Spot	Position	5	1000000179	3135
14.9713	17.1526	13.3173	um	Spot	Position	5	1000000370	3136
14.2446	17.4528	13.2696	um	Spot	Position	5	1000000264	3137
12.9127	18.5086	13.3143	um	Spot	Position	5	1000000253	3138
14.7706	18.7759	13.3762	um	Spot	Position	5	1000000529	3139
18.5457	13.2144	13.6309	um	Spot	Position	5	1000000802	3140
13.1186	13.7688	13.6011	um	Spot	Position	5	1000000448	3141
15.2576	14.3033	13.5182	um	Spot	Position	5	1000000803	3142
15.0775	15.6703	13.5708	um	Spot	Position	5	1000000485	3143
13.9221	18.4475	13.487	um	Spot	Position	5	1000000146	3144
13.9585	13.9231	13.8133	um	Spot	Position	5	1000000186	3145
14.7143	13.944	13.8489	um	Spot	Position	5	1000000181	3146
15.2767	14.813	13.8198	um	Spot	Position	5	1000000169	3147
16.6635	15.1168	13.7774	um	Spot	Position	5	1000000504	3148
13.7044	15.4287	13.6995	um	Spot	Position	5	1000000539	3149
13.8303	16.1296	13.8389	um	Spot	Position	5	1000000275	3150
12.9463	17.6388	13.867	um	Spot	Position	5	1000000164	3151
20.084	13.8821	12.106	um	Spot	Position	5	1000000182	3152
5.74514	21.1496	13.788	um	Spot	Position	5	1000000323	3153
9.8023	20.893	9.19985	um	Spot	Position	5	1000000846	3154
12.0777	20.3594	9.72754	um	Spot	Position	5	1000000847	3155
9.14485	20.9981	10.7496	um	Spot	Position	5	1000000752	3156
11.164	19.771	10.9631	um	Spot	Position	5	1000000051	3157
12.0411	20.1822	10.9267	um	Spot	Position	5	1000000043	3158
10.775	20.5847	11.186	um	Spot	Position	5	1000000250	3159
7.83923	19.4588	11.3596	um	Spot	Position	5	1000000328	3160
10.87	20.2548	11.4464	um	Spot	Position	5	1000000047	3161
8.95928	20.3113	11.4294	um	Spot	Position	5	1000000068	3162
10.9788	19.3487	11.5921	um	Spot	Position	5	1000000602	3163
10.6335	19.7698	11.6188	um	Spot	Position	5	1000000224	3164
9.66636	19.8736	11.5159	um	Spot	Position	5	1000000215	3165
12.0789	19.5636	11.7828	um	Spot	Position	5	1000000219	3166
10.156	20.1297	11.796	um	Spot	Position	5	1000000600	3167
8.57089	19.2312	12.0898	um	Spot	Position	5	1000000239	3168
12.107	20.5077	12.0023	um	Spot	Position	5	1000000712	3169
12.0427	21.951	12.0154	um	Spot	Position	5	1000000778	3170
10.1337	19.4288	12.1978	um	Spot	Position	5	1000000046	3171
8.878	20.7788	12.1611	um	Spot	Position	5	1000000082	3172
8.43758	20.878	12.2078	um	Spot	Position	5	1000000206	3173
8.07578	19.8191	12.5552	um	Spot	Position	5	1000000091	3174
9.68546	20.0558	12.5279	um	Spot	Position	5	1000000258	3175
11.7949	20.7678	12.4987	um	Spot	Position	5	1000000217	3176
12.0824	22.9456	12.4242	um	Spot	Position	5	1000000806	3177
11.2559	19.6533	12.6396	um	Spot	Position	5	1000000042	3178
12.4292	19.9238	12.6219	um	Spot	Position	5	1000000152	3179
9.91666	20.8932	12.6347	um	Spot	Position	5	1000000710	3180
11.1762	21.2404	12.6498	um	Spot	Position	5	1000000572	3181
7.91588	19.9452	12.8422	um	Spot	Position	5	1000000093	3182
10.6093	19.9748	12.8754	um	Spot	Position	5	1000000067	3183
11.2701	22.0034	12.9437	um	Spot	Position	5	1000000567	3184
7.01166	19.3086	13.177	um	Spot	Position	5	1000000595	3185
8.31783	20.4558	13.0531	um	Spot	Position	5	1000000427	3186
9.19405	20.7577	13.0553	um	Spot	Position	5	1000000822	3187
8.6132	21.2127	13.098	um	Spot	Position	5	1000000246	3188
10.3173	21.3023	13.1396	um	Spot	Position	5	1000000630	3189
9.23838	21.6733	13.1271	um	Spot	Position	5	1000000256	3190
9.12105	19.309	13.3934	um	Spot	Position	5	1000000749	3191
7.70887	20.343	13.4267	um	Spot	Position	5	1000000575	3192
9.66334	21.2272	13.3979	um	Spot	Position	5	1000000777	3193
8.29064	21.5378	13.3187	um	Spot	Position	5	1000000580	3194
11.7752	19.3741	13.6124	um	Spot	Position	5	1000000594	3195
12.3606	19.5959	13.4921	um	Spot	Position	5	1000000231	3196
10.7289	20.0827	13.5807	um	Spot	Position	5	1000000226	3197
11.7006	20.036	13.5724	um	Spot	Position	5	1000000711	3198
9.98486	21.7753	13.6627	um	Spot	Position	5	1000000807	3199
9.08348	23.07	13.5528	um	Spot	Position	5	1000000848	3200
12.0432	19.258	13.7466	um	Spot	Position	5	1000000570	3201
9.55617	19.4827	13.7297	um	Spot	Position	5	1000000337	3202
9.57431	20.3461	13.8301	um	Spot	Position	5	1000000564	3203
8.37481	20.9667	13.8056	um	Spot	Position	5	1000000579	3204
8.95259	21.2098	13.7039	um	Spot	Position	5	1000000259	3205
7.846	21.4584	13.7509	um	Spot	Position	5	1000000326	3206
13.5714	19.5433	9.70472	um	Spot	Position	5	1000000149	3207
15.4102	21.0454	9.62303	um	Spot	Position	5	1000000229	3208
12.8636	20.2049	10.9766	um	Spot	Position	5	1000000247	3209
13.0653	19.2377	11.4443	um	Spot	Position	5	1000000592	3210
14.7338	20.655	11.6576	um	Spot	Position	5	1000000849	3211
13.1755	19.7654	12.0637	um	Spot	Position	5	1000000691	3212
14.757	23.1243	12.1838	um	Spot	Position	5	1000000469	3213
12.924	24.9303	12.5744	um	Spot	Position	5	1000000270	3214
14.6776	21.1809	12.954	um	Spot	Position	5	1000000598	3215
12.8703	21.2799	13.0958	um	Spot	Position	5	1000000248	3216
14.6591	22.4476	13.1376	um	Spot	Position	5	1000000850	3217
14.9857	23.2267	13.0777	um	Spot	Position	5	1000000277	3218
12.9041	23.8567	13.3645	um	Spot	Position	5	1000000851	3219
13.224	19.6164	13.539	um	Spot	Position	5	1000000782	3220
13.9458	20.8483	13.7098	um	Spot	Position	5	1000000701	3221
13.3308	21.068	13.87	um	Spot	Position	5	1000000828	3222
12.6678	11.6003	14.3857	um	Spot	Position	5	1000000020	3223
8.06805	12.3723	15.1749	um	Spot	Position	5	1000000278	3224
10.6342	12.5158	15.1388	um	Spot	Position	5	1000000811	3225
11.6291	10.3522	15.2801	um	Spot	Position	5	1000000286	3226
10.7514	12.4328	15.4749	um	Spot	Position	5	1000000809	3227
7.58884	12.1366	15.8977	um	Spot	Position	5	1000000852	3228
11.9825	12.0028	18.8019	um	Spot	Position	5	1000000394	3229
13.5796	11.6286	14.2354	um	Spot	Position	5	1000000853	3230
14.5675	12.1585	14.2113	um	Spot	Position	5	1000000788	3231
14.0546	12.2949	14.443	um	Spot	Position	5	1000000854	3232
15.2994	11.8654	14.5408	um	Spot	Position	5	1000000194	3233
16.3667	10.1563	14.8016	um	Spot	Position	5	1000000285	3234
12.8357	11.6796	14.9482	um	Spot	Position	5	1000000704	3235
13.7753	9.4781	16.0121	um	Spot	Position	5	1000000761	3236
13.7747	12.4671	17.264	um	Spot	Position	5	1000000283	3237
3.47351	17.0212	13.9876	um	Spot	Position	5	1000000855	3238
6.16461	17.6661	14.0983	um	Spot	Position	5	1000000344	3239
6.06607	16.1783	14.1434	um	Spot	Position	5	1000000109	3240
5.65058	13.9334	15.8222	um	Spot	Position	5	1000000381	3241
5.98988	14.9365	15.8525	um	Spot	Position	5	1000000376	3242
5.29966	15.6799	16.6759	um	Spot	Position	5	1000000300	3243
5.81816	18.9629	17.2091	um	Spot	Position	5	1000000624	3244
12.4556	13.3695	14.0236	um	Spot	Position	5	1000000173	3245
11.3236	14.8882	13.9258	um	Spot	Position	5	1000000766	3246
12.6823	15.7678	14.0446	um	Spot	Position	5	1000000422	3247
12.5648	16.3208	14.0392	um	Spot	Position	5	1000000199	3248
8.63451	16.5276	13.9685	um	Spot	Position	5	1000000297	3249
7.73056	16.8522	13.991	um	Spot	Position	5	1000000341	3250
10.2834	17.7599	13.9737	um	Spot	Position	5	1000000225	3251
8.27868	18.0389	13.9835	um	Spot	Position	5	1000000593	3252
6.93683	18.4321	13.9944	um	Spot	Position	5	1000000318	3253
10.1532	14.0698	14.1716	um	Spot	Position	5	1000000406	3254
12.5531	16.5324	14.1562	um	Spot	Position	5	1000000477	3255
7.96031	18.5608	14.1859	um	Spot	Position	5	1000000220	3256
12.2698	18.6339	14.2019	um	Spot	Position	5	1000000336	3257
8.41842	13.364	14.3353	um	Spot	Position	5	1000000123	3258
10.8445	14.125	14.5232	um	Spot	Position	5	1000000317	3259
12.594	14.5286	14.4379	um	Spot	Position	5	1000000479	3260
8.34179	14.9588	14.4409	um	Spot	Position	5	1000000111	3261
11.0619	15.2997	14.4617	um	Spot	Position	5	1000000087	3262
10.3341	15.7599	14.4884	um	Spot	Position	5	1000000331	3263
7.2164	16.1491	14.4389	um	Spot	Position	5	1000000130	3264
11.8929	16.7976	14.4358	um	Spot	Position	5	1000000143	3265
11.2734	17.267	14.3796	um	Spot	Position	5	1000000127	3266
8.65017	17.4332	14.4543	um	Spot	Position	5	1000000072	3267
9.66208	17.6865	14.5001	um	Spot	Position	5	1000000718	3268
11.3465	18.1389	14.3478	um	Spot	Position	5	1000000767	3269
9.4296	18.7261	14.5363	um	Spot	Position	5	1000000735	3270
9.92465	14.1756	14.6248	um	Spot	Position	5	1000000107	3271
11.9993	15.1282	14.5776	um	Spot	Position	5	1000000355	3272
8.11827	15.842	14.6691	um	Spot	Position	5	1000000085	3273
7.183	16.7859	14.6683	um	Spot	Position	5	1000000070	3274
9.30666	16.733	14.589	um	Spot	Position	5	1000000568	3275
10.7126	16.8633	14.7056	um	Spot	Position	5	1000000658	3276
7.40622	18.5477	14.5616	um	Spot	Position	5	1000000549	3277
8.224	18.863	14.7345	um	Spot	Position	5	1000000606	3278
12.0186	13.6939	14.9135	um	Spot	Position	5	1000000316	3279
12.3852	15.4755	14.8304	um	Spot	Position	5	1000000303	3280
9.51781	15.6694	14.8773	um	Spot	Position	5	1000000142	3281
7.46837	17.8398	14.8079	um	Spot	Position	5	1000000136	3282
12.0303	18.1381	14.9189	um	Spot	Position	5	1000000334	3283
10.6276	18.4387	14.95	um	Spot	Position	5	1000000322	3284
9.46849	18.7123	14.7751	um	Spot	Position	5	1000000131	3285
7.09977	18.8538	14.8509	um	Spot	Position	5	1000000140	3286
11.2392	13.3153	15.0614	um	Spot	Position	5	1000000482	3287
9.00485	14.6881	15.1207	um	Spot	Position	5	1000000383	3288
10.2394	14.9318	15.1463	um	Spot	Position	5	1000000628	3289
12.0356	16.311	15.152	um	Spot	Position	5	1000000302	3290
6.47881	18.2232	15.054	um	Spot	Position	5	1000000235	3291
11.7408	13.2453	15.3799	um	Spot	Position	5	1000000462	3292
8.67447	13.5585	15.2459	um	Spot	Position	5	1000000810	3293
11.3397	15.542	15.2331	um	Spot	Position	5	1000000282	3294
7.83266	16.0677	15.2329	um	Spot	Position	5	1000000379	3295
10.4622	16.2384	15.3703	um	Spot	Position	5	1000000463	3296
11.7673	16.326	15.3423	um	Spot	Position	5	1000000723	3297
9.33377	16.457	15.3367	um	Spot	Position	5	1000000319	3298
9.98777	16.4884	15.3742	um	Spot	Position	5	1000000307	3299
11.0595	16.5971	15.2959	um	Spot	Position	5	1000000004	3300
11.9536	16.8967	15.288	um	Spot	Position	5	1000000468	3301
11.4923	16.9818	15.2169	um	Spot	Position	5	1000000363	3302
6.94104	18.9081	15.2103	um	Spot	Position	5	1000000362	3303
12.5716	12.8311	15.5142	um	Spot	Position	5	1000000814	3304
12.1704	14.7058	15.484	um	Spot	Position	5	1000000434	3305
8.87547	15.1044	15.4958	um	Spot	Position	5	1000000357	3306
8.93953	15.9339	15.5498	um	Spot	Position	5	1000000324	3307
9.59487	17.5433	15.5232	um	Spot	Position	5	1000000092	3308
11.3284	18.937	15.5949	um	Spot	Position	5	1000000494	3309
9.7599	13.5931	15.7195	um	Spot	Position	5	1000000086	3310
10.8211	14.8143	15.6723	um	Spot	Position	5	1000000386	3311
12.6486	15.9238	15.6739	um	Spot	Position	5	1000000500	3312
7.84332	16.851	15.628	um	Spot	Position	5	1000000397	3313
12.3976	17.0504	15.7874	um	Spot	Position	5	1000000727	3314
7.71014	17.6208	15.7732	um	Spot	Position	5	1000000313	3315
7.51146	18.422	15.6879	um	Spot	Position	5	1000000652	3316
12.7541	13.6584	15.8677	um	Spot	Position	5	1000000387	3317
12.2426	14.053	15.9025	um	Spot	Position	5	1000000722	3318
11.6395	15.2121	15.981	um	Spot	Position	5	1000000056	3319
11.1732	15.8603	16.0378	um	Spot	Position	5	1000000368	3320
9.02315	18.056	16.0421	um	Spot	Position	5	1000000546	3321
7.49973	18.7342	15.9447	um	Spot	Position	5	1000000120	3322
7.59613	13.7296	16.2357	um	Spot	Position	5	1000000856	3323
8.88024	13.7916	16.0659	um	Spot	Position	5	1000000857	3324
11.1595	13.8768	16.1073	um	Spot	Position	5	1000000858	3325
9.6614	14.6695	16.1709	um	Spot	Position	5	1000000095	3326
7.58805	14.9857	16.0772	um	Spot	Position	5	1000000815	3327
8.39305	16.083	16.12	um	Spot	Position	5	1000000640	3328
9.13256	16.1137	16.1689	um	Spot	Position	5	1000000454	3329
10.8704	18.3516	16.2481	um	Spot	Position	5	1000000455	3330
10.2229	18.6851	16.1845	um	Spot	Position	5	1000000041	3331
11.1393	13.1574	16.4003	um	Spot	Position	5	1000000154	3332
10.4965	14.3861	16.3617	um	Spot	Position	5	1000000280	3333
10.3716	15.05	16.4578	um	Spot	Position	5	1000000762	3334
10.518	16.5138	16.4085	um	Spot	Position	5	1000000464	3335
12.1862	18.2879	16.3486	um	Spot	Position	5	1000000728	3336
9.17482	18.4392	16.3421	um	Spot	Position	5	1000000457	3337
7.68943	19.0039	16.3727	um	Spot	Position	5	1000000859	3338
12.5294	19.0838	16.2985	um	Spot	Position	5	1000000543	3339
12.7823	13.8371	16.5985	um	Spot	Position	5	1000000425	3340
11.5038	14.4618	16.6074	um	Spot	Position	5	1000000063	3341
8.65662	14.8667	16.5534	um	Spot	Position	5	1000000401	3342
9.27796	15.1832	16.6336	um	Spot	Position	5	1000000714	3343
7.35642	16.3933	16.6497	um	Spot	Position	5	1000000358	3344
7.27266	16.839	16.5795	um	Spot	Position	5	1000000019	3345
11.613	16.8526	16.6185	um	Spot	Position	5	1000000416	3346
7.86341	18.0357	16.6605	um	Spot	Position	5	1000000436	3347
8.76713	18.2027	16.5361	um	Spot	Position	5	1000000391	3348
7.22026	18.4147	16.6057	um	Spot	Position	5	1000000122	3349
7.05491	12.8588	16.8656	um	Spot	Position	5	1000000860	3350
10.4447	14.8162	16.83	um	Spot	Position	5	1000000414	3351
9.66467	15.2008	16.7926	um	Spot	Position	5	1000000420	3352
7.90525	15.3833	16.7766	um	Spot	Position	5	1000000378	3353
8.57125	16.6345	16.8699	um	Spot	Position	5	1000000403	3354
11.1749	17.4695	16.8615	um	Spot	Position	5	1000000158	3355
10.8465	18.037	16.7348	um	Spot	Position	5	1000000325	3356
8.51688	18.7166	16.8333	um	Spot	Position	5	1000000607	3357
10.4551	12.938	16.9766	um	Spot	Position	5	1000000760	3358
11.3856	13.0803	17.0025	um	Spot	Position	5	1000000861	3359
11.853	13.9917	16.9753	um	Spot	Position	5	1000000308	3360
7.0796	14.2821	17.0193	um	Spot	Position	5	1000000816	3361
10.8013	14.5576	17.0386	um	Spot	Position	5	1000000507	3362
12.2522	15.0061	17.0358	um	Spot	Position	5	1000000489	3363
11.5293	15.321	17.0728	um	Spot	Position	5	1000000759	3364
8.56806	15.6551	16.9292	um	Spot	Position	5	1000000550	3365
7.32754	15.8475	16.9305	um	Spot	Position	5	1000000374	3366
10.3814	15.8418	17.0384	um	Spot	Position	5	1000000388	3367
8.06314	16.0881	16.9839	um	Spot	Position	5	1000000763	3368
9.81311	16.5159	16.9724	um	Spot	Position	5	1000000385	3369
12.5108	16.7724	17.109	um	Spot	Position	5	1000000452	3370
9.44189	17.0237	17.0068	um	Spot	Position	5	1000000611	3371
11.2366	18.6034	16.9905	um	Spot	Position	5	1000000720	3372
8.88787	14.9663	17.3147	um	Spot	Position	5	1000000862	3373
11.8774	17.2521	17.3559	um	Spot	Position	5	1000000508	3374
12.7276	18.5394	17.2796	um	Spot	Position	5	1000000666	3375
12.342	16.7942	17.4458	um	Spot	Position	5	1000000770	3376
10.5017	17.25	17.4917	um	Spot	Position	5	1000000569	3377
8.81929	17.4364	17.4059	um	Spot	Position	5	1000000661	3378
8.27348	17.9936	17.5312	um	Spot	Position	5	1000000460	3379
9.79744	18.858	17.4809	um	Spot	Position	5	1000000667	3380
10.1181	14.4571	17.5801	um	Spot	Position	5	1000000311	3381
9.42273	15.8013	17.6614	um	Spot	Position	5	1000000764	3382
10.8016	16.4528	17.6546	um	Spot	Position	5	1000000428	3383
12.4079	14.7425	17.9262	um	Spot	Position	5	1000000821	3384
8.32117	14.3378	18.0742	um	Spot	Position	5	1000000396	3385
9.53378	14.5385	18.2127	um	Spot	Position	5	1000000863	3386
10.1322	15.048	18.1017	um	Spot	Position	5	1000000509	3387
9.97943	15.3822	18.0739	um	Spot	Position	5	1000000450	3388
9.61957	17.4767	18.1588	um	Spot	Position	5	1000000395	3389
9.52661	18.0371	18.1391	um	Spot	Position	5	1000000738	3390
7.68049	18.7586	18.1338	um	Spot	Position	5	1000000605	3391
12.426	19.0027	18.1771	um	Spot	Position	5	1000000648	3392
11.5394	14.5332	18.356	um	Spot	Position	5	1000000527	3393
9.18403	15.5979	18.3046	um	Spot	Position	5	1000000393	3394
9.31632	16.3596	18.3025	um	Spot	Position	5	1000000356	3395
10.1756	17.1084	18.3759	um	Spot	Position	5	1000000314	3396
11.3548	17.445	18.4304	um	Spot	Position	5	1000000384	3397
11.8578	17.6999	18.3226	um	Spot	Position	5	1000000818	3398
12.7528	18.5541	18.2728	um	Spot	Position	5	1000000530	3399
11.0926	15.5867	18.4606	um	Spot	Position	5	1000000435	3400
9.89248	15.8352	18.6285	um	Spot	Position	5	1000000771	3401
9.38285	17.0492	18.753	um	Spot	Position	5	1000000817	3402
11.65	17.0806	18.7756	um	Spot	Position	5	1000000662	3403
10.7316	18.1759	18.8703	um	Spot	Position	5	1000000864	3404
10.9695	14.8521	18.9502	um	Spot	Position	5	1000000769	3405
11.0879	16.025	18.8961	um	Spot	Position	5	1000000742	3406
12.3674	16.7339	19.089	um	Spot	Position	5	1000000690	3407
10.1522	13.8504	19.2608	um	Spot	Position	5	1000000865	3408
10.661	14.919	19.1899	um	Spot	Position	5	1000000866	3409
12.7532	15.7343	19.1304	um	Spot	Position	5	1000000433	3410
12.4696	17.7722	19.1583	um	Spot	Position	5	1000000424	3411
11.3659	18.2686	19.3547	um	Spot	Position	5	1000000342	3412
11.0848	17.0547	19.8228	um	Spot	Position	5	1000000299	3413
10.932	18.4594	19.9248	um	Spot	Position	5	1000000867	3414
10.3656	18.9935	19.888	um	Spot	Position	5	1000000440	3415
11.1959	17.8078	19.9833	um	Spot	Position	5	1000000447	3416
7.11883	18.794	20.3057	um	Spot	Position	5	1000000559	3417
12.7578	18.9466	20.2608	um	Spot	Position	5	1000000359	3418
15.2466	16.4372	13.9557	um	Spot	Position	5	1000000204	3419
14.9802	17.3545	13.9778	um	Spot	Position	5	1000000522	3420
16.0553	14.8222	14.169	um	Spot	Position	5	1000000498	3421
14.235	15.3284	14.2665	um	Spot	Position	5	1000000542	3422
14.7409	16.6051	14.1773	um	Spot	Position	5	1000000725	3423
14.0745	17.4784	14.1334	um	Spot	Position	5	1000000801	3424
13.4476	18.9284	14.1891	um	Spot	Position	5	1000000599	3425
15.143	19.0864	14.2172	um	Spot	Position	5	1000000200	3426
14.608	12.9615	14.448	um	Spot	Position	5	1000000813	3427
17.7427	13.9655	14.353	um	Spot	Position	5	1000000812	3428
13.5007	14.8628	14.3787	um	Spot	Position	5	1000000025	3429
15.0084	17.6519	14.3484	um	Spot	Position	5	1000000162	3430
13.7066	18.0212	14.5046	um	Spot	Position	5	1000000577	3431
15.0275	18.3659	14.3438	um	Spot	Position	5	1000000193	3432
17.7666	13.1426	14.5961	um	Spot	Position	5	1000000497	3433
15.0776	18.8521	14.6665	um	Spot	Position	5	1000000417	3434
16.59	12.9634	14.9096	um	Spot	Position	5	1000000868	3435
12.8227	13.6395	14.9298	um	Spot	Position	5	1000000075	3436
15.4508	14.3199	14.906	um	Spot	Position	5	1000000820	3437
14.3122	14.8379	14.8811	um	Spot	Position	5	1000000536	3438
15.5148	15.2975	14.9319	um	Spot	Position	5	1000000167	3439
12.9677	17.0925	14.8361	um	Spot	Position	5	1000000483	3440
18.1613	18.5191	14.9477	um	Spot	Position	5	1000000686	3441
13.3324	18.7197	14.8638	um	Spot	Position	5	1000000126	3442
14.1042	12.8443	15.1596	um	Spot	Position	5	1000000151	3443
17.8195	13.3474	15.1096	um	Spot	Position	5	1000000488	3444
13.2643	14.1086	15.0268	um	Spot	Position	5	1000000080	3445
18.5501	14.649	15.1097	um	Spot	Position	5	1000000015	3446
13.7471	16.0257	15.0629	um	Spot	Position	5	1000000421	3447
16.4989	16.9633	15.0004	um	Spot	Position	5	1000000184	3448
14.5711	17.2532	15.0772	um	Spot	Position	5	1000000698	3449
12.9518	18.8293	15.0136	um	Spot	Position	5	1000000238	3450
14.1195	13.5774	15.2571	um	Spot	Position	5	1000000758	3451
13.1502	13.6721	15.4024	um	Spot	Position	5	1000000492	3452
12.8374	14.3865	15.2576	um	Spot	Position	5	1000000375	3453
16.8396	15.8712	15.3645	um	Spot	Position	5	1000000203	3454
17.5935	17.5307	15.3015	um	Spot	Position	5	1000000512	3455
14.4542	17.7485	15.3299	um	Spot	Position	5	1000000476	3456
15.3425	17.7412	15.3135	um	Spot	Position	5	1000000480	3457
13.9507	18.1893	15.4648	um	Spot	Position	5	1000000261	3458
13.0075	13.6126	15.7471	um	Spot	Position	5	1000000493	3459
15.437	14.894	15.651	um	Spot	Position	5	1000000724	3460
17.1917	14.8184	15.9287	um	Spot	Position	5	1000000521	3461
12.8848	17.8319	15.9523	um	Spot	Position	5	1000000772	3462
14.7051	19.0626	16.0293	um	Spot	Position	5	1000000692	3463
13.6669	13.2527	16.2059	um	Spot	Position	5	1000000008	3464
14.2822	14.0888	16.0805	um	Spot	Position	5	1000000773	3465
14.8938	15.263	16.1067	um	Spot	Position	5	1000000518	3466
15.0642	15.8415	16.2737	um	Spot	Position	5	1000000726	3467
15.2422	17.7397	16.0864	um	Spot	Position	5	1000000501	3468
13.0535	17.6582	16.4652	um	Spot	Position	5	1000000505	3469
13.6073	17.7696	16.4072	um	Spot	Position	5	1000000106	3470
13.3609	15.8753	16.5806	um	Spot	Position	5	1000000520	3471
13.6342	18.8687	16.6255	um	Spot	Position	5	1000000532	3472
15.7582	16.8822	16.8457	um	Spot	Position	5	1000000541	3473
13.5463	14.0759	16.9861	um	Spot	Position	5	1000000499	3474
12.8515	13.7958	17.1956	um	Spot	Position	5	1000000449	3475
14.4243	14.9267	17.2506	um	Spot	Position	5	1000000768	3476
14.8875	17.0415	17.275	um	Spot	Position	5	1000000496	3477
14.0216	17.8381	17.2954	um	Spot	Position	5	1000000174	3478
13.729	17.036	17.4892	um	Spot	Position	5	1000000506	3479
14.2318	18.624	17.5863	um	Spot	Position	5	1000000461	3480
13.4053	17.7197	17.9326	um	Spot	Position	5	1000000716	3481
13.6143	18.9706	17.8578	um	Spot	Position	5	1000000641	3482
13.2217	16.2616	18.1122	um	Spot	Position	5	1000000869	3483
13.4158	17.8146	18.3288	um	Spot	Position	5	1000000516	3484
13.2121	16.3463	18.4689	um	Spot	Position	5	1000000333	3485
12.8517	17.3879	18.5007	um	Spot	Position	5	1000000451	3486
13.0126	18.5221	19.1616	um	Spot	Position	5	1000000625	3487
15.7249	18.9072	19.2166	um	Spot	Position	5	1000000150	3488
6.33847	21.7127	15.9603	um	Spot	Position	5	1000000729	3489
5.91543	19.6968	16.2116	um	Spot	Position	5	1000000731	3490
6.27324	20.9508	16.7911	um	Spot	Position	5	1000000651	3491
10.7519	19.3305	13.8979	um	Spot	Position	5	1000000221	3492
11.3076	19.5512	13.9272	um	Spot	Position	5	1000000115	3493
7.10201	20.2234	14.0683	um	Spot	Position	5	1000000739	3494
8.40908	20.6699	14.0181	um	Spot	Position	5	1000000753	3495
10.7684	20.8886	13.9369	um	Spot	Position	5	1000000249	3496
9.8155	21.3433	13.9083	um	Spot	Position	5	1000000293	3497
10.0087	19.6647	14.3013	um	Spot	Position	5	1000000276	3498
11.1932	20.2788	14.2478	um	Spot	Position	5	1000000670	3499
11.9733	20.359	14.2981	um	Spot	Position	5	1000000653	3500
9.01513	21.6173	14.2454	um	Spot	Position	5	1000000023	3501
12.3392	22.5359	14.2531	um	Spot	Position	5	1000000346	3502
9.27029	22.9126	14.1079	um	Spot	Position	5	1000000708	3503
9.36077	20.0762	14.4973	um	Spot	Position	5	1000000589	3504
10.5593	20.2058	14.5175	um	Spot	Position	5	1000000121	3505
8.32036	20.7374	14.3317	um	Spot	Position	5	1000000339	3506
8.8013	21.1757	14.4791	um	Spot	Position	5	1000000566	3507
9.63686	21.5538	14.4579	um	Spot	Position	5	1000000017	3508
12.445	21.6477	14.524	um	Spot	Position	5	1000000679	3509
12.2552	19.9404	14.6546	um	Spot	Position	5	1000000808	3510
11.1424	20.4644	14.6796	um	Spot	Position	5	1000000212	3511
10.2392	20.5639	14.7234	um	Spot	Position	5	1000000240	3512
8.08198	20.8664	14.6715	um	Spot	Position	5	1000000603	3513
11.7533	21.4809	14.7009	um	Spot	Position	5	1000000411	3514
6.78586	22.1423	14.6184	um	Spot	Position	5	1000000870	3515
6.94644	19.4605	14.8603	um	Spot	Position	5	1000000329	3516
10.5059	19.5543	14.808	um	Spot	Position	5	1000000629	3517
11.8618	19.5536	14.7635	um	Spot	Position	5	1000000022	3518
8.61266	19.7429	14.8817	um	Spot	Position	5	1000000721	3519
11.745	21.0458	14.7654	um	Spot	Position	5	1000000266	3520
10.6508	21.325	14.8639	um	Spot	Position	5	1000000590	3521
11.1507	21.3536	14.8153	um	Spot	Position	5	1000000446	3522
7.37719	22.159	14.8716	um	Spot	Position	5	1000000871	3523
7.67271	23.3602	14.7886	um	Spot	Position	5	1000000615	3524
12.7259	19.5353	15.1825	um	Spot	Position	5	1000000218	3525
7.65071	19.9915	15.0283	um	Spot	Position	5	1000000456	3526
6.54039	20.3678	15.1512	um	Spot	Position	5	1000000669	3527
9.64349	21.3846	15.1141	um	Spot	Position	5	1000000578	3528
10.2393	21.3209	15.0022	um	Spot	Position	5	1000000668	3529
11.7983	21.541	15.0487	um	Spot	Position	5	1000000740	3530
7.06604	21.6328	15.1325	um	Spot	Position	5	1000000558	3531
9.04153	21.8415	15.0952	um	Spot	Position	5	1000000571	3532
9.66313	22.0683	15.0043	um	Spot	Position	5	1000000775	3533
6.70695	20.0116	15.3499	um	Spot	Position	5	1000000404	3534
12.4427	20.3354	15.2351	um	Spot	Position	5	1000000511	3535
8.77639	20.5837	15.2874	um	Spot	Position	5	1000000588	3536
8.47168	21.7306	15.3532	um	Spot	Position	5	1000000823	3537
10.1227	22.3703	15.3648	um	Spot	Position	5	1000000872	3538
7.82278	22.6226	15.2969	um	Spot	Position	5	1000000242	3539
9.16842	22.864	15.2535	um	Spot	Position	5	1000000734	3540
8.22751	23.1325	15.2852	um	Spot	Position	5	1000000644	3541
10.6385	19.438	15.4993	um	Spot	Position	5	1000000586	3542
12.0466	19.7401	15.5941	um	Spot	Position	5	1000000757	3543
9.59477	20.3617	15.5734	um	Spot	Position	5	1000000018	3544
10.3406	20.5268	15.5304	um	Spot	Position	5	1000000608	3545
11.8641	20.6038	15.4883	um	Spot	Position	5	1000000616	3546
9.5026	20.8168	15.4823	um	Spot	Position	5	1000000660	3547
11.3279	21.7772	15.5735	um	Spot	Position	5	1000000263	3548
7.63456	22.0317	15.5502	um	Spot	Position	5	1000000776	3549
7.50128	20.2496	15.7407	um	Spot	Position	5	1000000618	3550
11.0226	20.6526	15.725	um	Spot	Position	5	1000000419	3551
7.93828	21.1378	15.7383	um	Spot	Position	5	1000000138	3552
7.27081	21.5792	15.7346	um	Spot	Position	5	1000000626	3553
11.3486	22.5717	15.7986	um	Spot	Position	5	1000000634	3554
10.7285	23.3382	15.7566	um	Spot	Position	5	1000000824	3555
11.5895	20.2772	15.9737	um	Spot	Position	5	1000000465	3556
11.8774	21.4683	16.0084	um	Spot	Position	5	1000000581	3557
7.53608	21.7629	15.9568	um	Spot	Position	5	1000000237	3558
10.85	22.0102	15.9302	um	Spot	Position	5	1000000680	3559
6.50324	22.2643	16.0215	um	Spot	Position	5	1000000873	3560
7.81964	23.2644	15.9185	um	Spot	Position	5	1000000874	3561
8.04058	19.3417	16.2301	um	Spot	Position	5	1000000347	3562
6.41373	20.6795	16.1884	um	Spot	Position	5	1000000665	3563
8.76202	20.8112	16.2035	um	Spot	Position	5	1000000650	3564
12.3354	20.9742	16.0928	um	Spot	Position	5	1000000737	3565
7.1609	21.0327	16.1474	um	Spot	Position	5	1000000623	3566
10.1504	21.6317	16.2321	um	Spot	Position	5	1000000627	3567
8.00403	21.9873	16.2106	um	Spot	Position	5	1000000656	3568
7.42763	22.1453	16.1228	um	Spot	Position	5	1000000453	3569
9.50826	22.3959	16.1228	um	Spot	Position	5	1000000254	3570
10.2071	20.7866	16.3852	um	Spot	Position	5	1000000639	3571
11.1133	20.8353	16.3625	um	Spot	Position	5	1000000134	3572
7.33133	20.9622	16.4035	um	Spot	Position	5	1000000875	3573
6.61478	22.1223	16.4452	um	Spot	Position	5	1000000876	3574
8.09407	22.582	16.4492	um	Spot	Position	5	1000000228	3575
10.0143	20.2452	16.5449	um	Spot	Position	5	1000000445	3576
10.1461	21.3474	16.5799	um	Spot	Position	5	1000000655	3577
12.7612	21.6078	16.5859	um	Spot	Position	5	1000000695	3578
7.6629	21.8088	16.5181	um	Spot	Position	5	1000000638	3579
9.06256	21.842	16.5519	um	Spot	Position	5	1000000678	3580
7.86314	19.3403	16.8997	um	Spot	Position	5	1000000119	3581
11.0687	19.4133	16.8343	um	Spot	Position	5	1000000743	3582
9.24864	20.2125	16.7831	um	Spot	Position	5	1000000251	3583
7.72703	21.2035	16.8173	um	Spot	Position	5	1000000780	3584
9.32795	21.3461	16.7668	um	Spot	Position	5	1000000371	3585
8.1322	21.5454	16.8608	um	Spot	Position	5	1000000244	3586
10.003	22.2297	16.7873	um	Spot	Position	5	1000000583	3587
12.345	22.5864	16.7598	um	Spot	Position	5	1000000877	3588
10.4818	22.8144	16.9229	um	Spot	Position	5	1000000405	3589
12.2794	23.2405	16.8412	um	Spot	Position	5	1000000878	3590
9.02347	23.5581	16.9002	um	Spot	Position	5	1000000879	3591
6.95615	19.4692	16.9339	um	Spot	Position	5	1000000637	3592
11.2318	19.4353	17.037	um	Spot	Position	5	1000000350	3593
8.47526	20.6087	16.9319	um	Spot	Position	5	1000000614	3594
12.1679	21.0162	17.0262	um	Spot	Position	5	1000000268	3595
8.86872	21.7781	17.1424	um	Spot	Position	5	1000000601	3596
12.7603	21.7354	16.9454	um	Spot	Position	5	1000000613	3597
6.99387	21.8605	16.9644	um	Spot	Position	5	1000000880	3598
7.42406	19.502	17.2848	um	Spot	Position	5	1000000380	3599
12.0499	20.426	17.3028	um	Spot	Position	5	1000000544	3600
10.3019	20.9191	17.3043	um	Spot	Position	5	1000000664	3601
10.7661	19.8839	17.4196	um	Spot	Position	5	1000000826	3602
8.22694	21.0163	17.4114	um	Spot	Position	5	1000000116	3603
8.65988	21.1694	17.5003	um	Spot	Position	5	1000000719	3604
9.3221	21.6678	17.5564	um	Spot	Position	5	1000000617	3605
11.7386	19.3522	17.6357	um	Spot	Position	5	1000000360	3606
8.79155	19.4292	17.6785	um	Spot	Position	5	1000000647	3607
7.48755	20.204	17.7254	um	Spot	Position	5	1000000430	3608
8.43655	22.1274	17.616	um	Spot	Position	5	1000000827	3609
9.66816	22.5836	17.628	um	Spot	Position	5	1000000366	3610
6.50057	20.3637	17.8852	um	Spot	Position	5	1000000033	3611
10.4081	20.3062	17.819	um	Spot	Position	5	1000000733	3612
7.88683	20.698	17.97	um	Spot	Position	5	1000000609	3613
6.91596	20.757	17.8938	um	Spot	Position	5	1000000458	3614
7.85348	21.636	17.8354	um	Spot	Position	5	1000000345	3615
9.10487	19.5586	18.0546	um	Spot	Position	5	1000000736	3616
11.9234	20.2463	18.0843	um	Spot	Position	5	1000000632	3617
11.5559	20.8463	18.052	um	Spot	Position	5	1000000619	3618
12.3831	19.2361	18.4989	um	Spot	Position	5	1000000534	3619
11.9509	19.7019	18.6448	um	Spot	Position	5	1000000681	3620
9.03819	22.788	18.5638	um	Spot	Position	5	1000000622	3621
9.60902	19.5154	18.7995	um	Spot	Position	5	1000000654	3622
6.72279	19.6979	18.7316	um	Spot	Position	5	1000000646	3623
9.85731	19.9819	18.824	um	Spot	Position	5	1000000779	3624
12.757	20.2131	18.7149	um	Spot	Position	5	1000000545	3625
11.3357	21.1228	18.7931	um	Spot	Position	5	1000000703	3626
7.83325	20.6173	19.2655	um	Spot	Position	5	1000000881	3627
13.7499	19.3516	13.9794	um	Spot	Position	5	1000000672	3628
14.9982	20.8678	13.9166	um	Spot	Position	5	1000000671	3629
14.2894	19.8972	14.2318	um	Spot	Position	5	1000000472	3630
15.1718	19.8394	14.4014	um	Spot	Position	5	1000000756	3631
16.3892	19.9558	14.4633	um	Spot	Position	5	1000000694	3632
13.4864	22.4048	14.3948	um	Spot	Position	5	1000000547	3633
16.2845	21.029	14.7251	um	Spot	Position	5	1000000784	3634
14.2893	20.9593	14.9223	um	Spot	Position	5	1000000272	3635
14.583	19.2587	15.0248	um	Spot	Position	5	1000000175	3636
13.7491	20.5687	15.0989	um	Spot	Position	5	1000000673	3637
14.0114	21.3735	15.0896	um	Spot	Position	5	1000000682	3638
13.5538	21.8709	15.1149	um	Spot	Position	5	1000000697	3639
13.352	20.0548	15.2618	um	Spot	Position	5	1000000783	3640
13.1167	21.4103	15.4748	um	Spot	Position	5	1000000587	3641
12.9237	22.2247	15.4144	um	Spot	Position	5	1000000574	3642
14.1201	19.9206	15.6746	um	Spot	Position	5	1000000676	3643
15.2142	20.1284	15.9542	um	Spot	Position	5	1000000176	3644
15.9188	20.424	16.0533	um	Spot	Position	5	1000000732	3645
13.449	20.3243	16.1408	um	Spot	Position	5	1000000478	3646
12.9482	20.6793	16.2417	um	Spot	Position	5	1000000531	3647
15.6441	21.1801	16.0876	um	Spot	Position	5	1000000513	3648
13.8596	21.2785	16.1278	um	Spot	Position	5	1000000829	3649
15.151	19.6911	16.6672	um	Spot	Position	5	1000000688	3650
13.9992	19.8419	16.8178	um	Spot	Position	5	1000000517	3651
13.3256	20.097	16.798	um	Spot	Position	5	1000000597	3652
13.2108	22.2813	16.8373	um	Spot	Position	5	1000000604	3653
14.7763	19.5414	17.0236	um	Spot	Position	5	1000000699	3654
15.8181	21.8179	17.0458	um	Spot	Position	5	1000000519	3655
12.929	20.0495	17.5213	um	Spot	Position	5	1000000700	3656
14.6888	20.5878	18.1856	um	Spot	Position	5	1000000882	3657
13.1564	19.4025	18.5285	um	Spot	Position	5	1000000189	3658
12.9165	21.0091	18.7142	um	Spot	Position	5	1000000825	3659
13.0313	20.2097	19.6162	um	Spot	Position	5	1000000830	3660
14.4537	19.6938	19.8885	um	Spot	Position	5	1000000533	3661
10.2456	11.9166	11.988	um	Spot	Position	6	1000000883	3662
8.25077	7.42585	12.4516	um	Spot	Position	6	1000000002	3663
14.8052	11.8067	8.1742	um	Spot	Position	6	1000000157	3664
16.2363	12.6519	8.82379	um	Spot	Position	6	1000000161	3665
16.1293	11.566	9.0489	um	Spot	Position	6	1000000884	3666
15.654	10.728	9.26973	um	Spot	Position	6	1000000160	3667
16.8615	10.9136	10.2891	um	Spot	Position	6	1000000195	3668
16.3131	11.3399	11.112	um	Spot	Position	6	1000000166	3669
15.2056	12.1822	11.5707	um	Spot	Position	6	1000000281	3670
13.1604	10.8487	12.1363	um	Spot	Position	6	1000000790	3671
14.813	10.8834	12.1089	um	Spot	Position	6	1000000833	3672
16.1274	12.47	12.3217	um	Spot	Position	6	1000000789	3673
15.8627	8.22219	12.4215	um	Spot	Position	6	1000000885	3674
16.5037	10.4408	12.5269	um	Spot	Position	6	1000000192	3675
13.6883	12.313	12.4075	um	Spot	Position	6	1000000774	3676
14.9478	11.4172	12.7783	um	Spot	Position	6	1000000537	3677
19.157	12.1873	12.76	um	Spot	Position	6	1000000514	3678
13.9414	9.44572	12.8819	um	Spot	Position	6	1000000487	3679
16.0236	12.1616	13.1669	um	Spot	Position	6	1000000284	3680
14.3509	11.5953	13.3447	um	Spot	Position	6	1000000525	3681
14.0384	10.5218	13.5091	um	Spot	Position	6	1000000886	3682
16.4592	11.6159	13.525	um	Spot	Position	6	1000000262	3683
5.44868	18.3896	12.4047	um	Spot	Position	6	1000000585	3684
5.98985	16.0014	12.7791	um	Spot	Position	6	1000000887	3685
4.96918	13.054	13.7234	um	Spot	Position	6	1000000117	3686
11.5003	13.0671	7.52975	um	Spot	Position	6	1000000026	3687
9.45624	18.9321	9.36226	um	Spot	Position	6	1000000888	3688
8.55775	15.4466	9.68817	um	Spot	Position	6	1000000889	3689
9.46903	15.6242	9.676	um	Spot	Position	6	1000000028	3690
6.99973	17.7201	10.1381	um	Spot	Position	6	1000000890	3691
10.7881	15.5659	10.3461	um	Spot	Position	6	1000000836	3692
9.74593	17.0365	10.2919	um	Spot	Position	6	1000000582	3693
9.54886	17.8052	10.3112	um	Spot	Position	6	1000000804	3694
9.92385	14.0198	10.5977	um	Spot	Position	6	1000000677	3695
9.33797	15.0345	10.6187	um	Spot	Position	6	1000000791	3696
12.7035	15.1685	10.5783	um	Spot	Position	6	1000000034	3697
6.71967	16.7874	10.5627	um	Spot	Position	6	1000000367	3698
12.7438	17.1536	10.5213	um	Spot	Position	6	1000000332	3699
8.55767	18.1378	10.6128	um	Spot	Position	6	1000000232	3700
10.4743	18.7314	10.5287	um	Spot	Position	6	1000000052	3701
12.4261	18.1424	10.8628	um	Spot	Position	6	1000000352	3702
11.8342	18.513	11.0068	um	Spot	Position	6	1000000602	3703
8.2506	19.1848	10.8983	um	Spot	Position	6	1000000097	3704
12.6846	14.9579	11.2442	um	Spot	Position	6	1000000112	3705
11.5442	15.846	11.1775	um	Spot	Position	6	1000000838	3706
8.03855	16.4632	11.2759	um	Spot	Position	6	1000000837	3707
12.5964	16.5843	11.2438	um	Spot	Position	6	1000000835	3708
9.64819	16.6948	11.2455	um	Spot	Position	6	1000000036	3709
10.7615	17.1778	11.1	um	Spot	Position	6	1000000060	3710
11.9498	17.1451	11.2365	um	Spot	Position	6	1000000155	3711
12.5171	17.3089	11.1809	um	Spot	Position	6	1000000389	3712
8.43888	17.4783	11.1665	um	Spot	Position	6	1000000364	3713
9.96298	18.0021	11.1086	um	Spot	Position	6	1000000745	3714
12.2227	15.4677	11.4209	um	Spot	Position	6	1000000191	3715
9.04635	15.86	11.416	um	Spot	Position	6	1000000891	3716
9.96793	17.2633	11.3732	um	Spot	Position	6	1000000289	3717
6.95568	18.3512	11.4614	um	Spot	Position	6	1000000839	3718
8.53509	19.0143	11.4628	um	Spot	Position	6	1000000014	3719
8.69183	14.425	11.6364	um	Spot	Position	6	1000000892	3720
10.8262	14.4594	11.5542	um	Spot	Position	6	1000000429	3721
11.4254	14.824	11.655	um	Spot	Position	6	1000000124	3722
11.623	15.7718	11.6521	um	Spot	Position	6	1000000794	3723
10.8155	16.2143	11.5916	um	Spot	Position	6	1000000032	3724
10.4435	17.6938	11.71	um	Spot	Position	6	1000000560	3725
7.88975	18.1426	11.5138	um	Spot	Position	6	1000000390	3726
11.7989	14.3167	11.7743	um	Spot	Position	6	1000000269	3727
9.82822	14.7523	11.8834	um	Spot	Position	6	1000000048	3728
12.0844	15.0731	11.7594	um	Spot	Position	6	1000000474	3729
9.97186	15.3599	11.8994	um	Spot	Position	6	1000000565	3730
9.43299	15.6335	11.7982	um	Spot	Position	6	1000000177	3731
10.2183	15.8136	11.7409	um	Spot	Position	6	1000000088	3732
11.6391	16.4619	11.7348	um	Spot	Position	6	1000000113	3733
8.10164	16.6686	11.8134	um	Spot	Position	6	1000000076	3734
10.9579	17.0001	11.8771	um	Spot	Position	6	1000000038	3735
7.5086	17.3654	11.9346	um	Spot	Position	6	1000000073	3736
9.57886	17.5463	11.85	um	Spot	Position	6	1000000053	3737
9.09656	18.6461	11.9148	um	Spot	Position	6	1000000049	3738
11.8433	18.7267	11.8738	um	Spot	Position	6	1000000219	3739
12.3862	13.0438	12.049	um	Spot	Position	6	1000000786	3740
10.7567	14.4809	11.9793	um	Spot	Position	6	1000000841	3741
7.19286	15.6873	12.0785	um	Spot	Position	6	1000000709	3742
12.7678	16.4707	12.0085	um	Spot	Position	6	1000000486	3743
8.88228	17.1832	11.9958	um	Spot	Position	6	1000000271	3744
11.7623	17.2925	12.0186	um	Spot	Position	6	1000000400	3745
6.52491	17.6112	12.0822	um	Spot	Position	6	1000000353	3746
11.0343	18.275	12.0123	um	Spot	Position	6	1000000349	3747
11.9549	18.2556	12.1298	um	Spot	Position	6	1000000805	3748
11.971	14.0767	12.2587	um	Spot	Position	6	1000000573	3749
12.6808	14.6278	12.1922	um	Spot	Position	6	1000000361	3750
10.5231	17.2193	12.3161	um	Spot	Position	6	1000000081	3751
7.55608	17.3976	12.214	um	Spot	Position	6	1000000209	3752
8.40826	18.6725	12.2507	um	Spot	Position	6	1000000239	3753
8.97836	13.1556	12.4334	um	Spot	Position	6	1000000110	3754
11.3223	14.2982	12.4578	um	Spot	Position	6	1000000840	3755
9.72018	15.1998	12.5505	um	Spot	Position	6	1000000066	3756
8.16115	17.3329	12.4448	um	Spot	Position	6	1000000001	3757
7.67188	18.1716	12.4484	um	Spot	Position	6	1000000084	3758
10.2267	18.7073	12.4202	um	Spot	Position	6	1000000214	3759
11.6611	18.9836	12.4176	um	Spot	Position	6	1000000234	3760
12.3484	12.92	12.7193	um	Spot	Position	6	1000000273	3761
9.40322	13.674	12.7249	um	Spot	Position	6	1000000893	3762
10.4116	14.9294	12.7192	um	Spot	Position	6	1000000305	3763
11.5879	14.9448	12.6154	um	Spot	Position	6	1000000037	3764
6.44278	15.437	12.7256	um	Spot	Position	6	1000000335	3765
9.92283	16.2291	12.6306	um	Spot	Position	6	1000000795	3766
7.513	16.4803	12.7191	um	Spot	Position	6	1000000315	3767
12.5523	16.7666	12.7716	um	Spot	Position	6	1000000798	3768
11.8615	17.6205	12.6205	um	Spot	Position	6	1000000748	3769
10.9721	18.0582	12.7139	um	Spot	Position	6	1000000596	3770
12.6892	13.9821	12.9124	um	Spot	Position	6	1000000448	3771
11.3141	14.1683	12.9192	um	Spot	Position	6	1000000832	3772
8.48632	15.2895	12.9216	um	Spot	Position	6	1000000064	3773
8.84566	15.4996	12.9416	um	Spot	Position	6	1000000125	3774
9.97673	17.7923	12.8296	um	Spot	Position	6	1000000144	3775
10.1819	14.2281	13.1096	um	Spot	Position	6	1000000811	3776
12.6722	14.9668	13.0954	um	Spot	Position	6	1000000766	3777
10.3317	15.0211	13.0648	um	Spot	Position	6	1000000044	3778
7.23303	15.9124	13.0346	um	Spot	Position	6	1000000730	3779
8.8545	16.2353	13.126	um	Spot	Position	6	1000000103	3780
11.0615	16.4844	13.1217	um	Spot	Position	6	1000000331	3781
8.42473	18.4489	13.0307	um	Spot	Position	6	1000000255	3782
9.12478	18.4116	13.1202	um	Spot	Position	6	1000000735	3783
10.1374	18.9265	13.1098	um	Spot	Position	6	1000000141	3784
10.7377	13.5692	13.3907	um	Spot	Position	6	1000000201	3785
9.46965	14.476	13.2887	um	Spot	Position	6	1000000785	3786
8.16816	14.8307	13.3409	um	Spot	Position	6	1000000137	3787
9.9311	15.3459	13.3411	um	Spot	Position	6	1000000631	3788
12.2225	15.443	13.2998	um	Spot	Position	6	1000000539	3789
9.09224	15.722	13.4533	um	Spot	Position	6	1000000338	3790
9.49741	15.7825	13.3411	um	Spot	Position	6	1000000257	3791
8.9043	17.2257	13.4232	um	Spot	Position	6	1000000593	3792
6.47682	17.6885	13.4038	um	Spot	Position	6	1000000834	3793
10.5431	18.7429	13.2485	um	Spot	Position	6	1000000069	3794
7.65745	18.9726	13.3425	um	Spot	Position	6	1000000139	3795
12.6399	13.4432	13.5118	um	Spot	Position	6	1000000854	3796
11.3185	13.6308	13.5859	um	Spot	Position	6	1000000406	3797
11.5337	14.6466	13.4652	um	Spot	Position	6	1000000216	3798
10.2507	15.1889	13.5128	um	Spot	Position	6	1000000132	3799
10.3375	16.5955	13.5265	um	Spot	Position	6	1000000705	3800
10.9164	18.5069	13.6621	um	Spot	Position	6	1000000059	3801
12.683	18.9172	13.6193	um	Spot	Position	6	1000000035	3802
8.73217	14.064	13.8483	um	Spot	Position	6	1000000831	3803
10.8353	14.4714	13.7486	um	Spot	Position	6	1000000180	3804
8.23182	15.7575	13.761	um	Spot	Position	6	1000000793	3805
12.4169	15.7552	13.7823	um	Spot	Position	6	1000000422	3806
7.03855	16.5843	13.7363	um	Spot	Position	6	1000000105	3807
9.72517	16.5815	13.852	um	Spot	Position	6	1000000312	3808
7.57721	17.4648	13.8323	um	Spot	Position	6	1000000341	3809
12.5258	17.9635	13.7067	um	Spot	Position	6	1000000089	3810
11.1603	18.9382	13.8146	um	Spot	Position	6	1000000594	3811
13.2533	18.298	10.136	um	Spot	Position	6	1000000894	3812
13.7348	16.1085	10.6056	um	Spot	Position	6	1000000495	3813
14.767	16.1679	10.5823	um	Spot	Position	6	1000000083	3814
13.3227	19.1351	10.5622	um	Spot	Position	6	1000000133	3815
14.9769	13.9876	11.0627	um	Spot	Position	6	1000000473	3816
14.2639	13.0188	11.3928	um	Spot	Position	6	1000000114	3817
14.9469	13.3282	11.3012	um	Spot	Position	6	1000000540	3818
13.7613	16.2873	11.4567	um	Spot	Position	6	1000000279	3819
13.1521	19.1694	11.3207	um	Spot	Position	6	1000000247	3820
13.8249	15.6211	11.5794	um	Spot	Position	6	1000000751	3821
14.8696	16.3255	11.5147	um	Spot	Position	6	1000000819	3822
13.0697	16.7439	11.5275	um	Spot	Position	6	1000000222	3823
13.1429	14.1772	11.8536	um	Spot	Position	6	1000000843	3824
16.0079	14.1223	11.8888	um	Spot	Position	6	1000000868	3825
13.2777	15.8504	11.8057	um	Spot	Position	6	1000000079	3826
14.8649	13.6257	12.0872	um	Spot	Position	6	1000000078	3827
14.0907	13.9096	11.9898	um	Spot	Position	6	1000000685	3828
17.429	14.0592	11.9985	um	Spot	Position	6	1000000842	3829
14.729	17.9598	12.0738	um	Spot	Position	6	1000000055	3830
13.5848	18.1704	11.9857	um	Spot	Position	6	1000000563	3831
15.7522	13.3709	12.2701	um	Spot	Position	6	1000000528	3832
17.8203	13.8629	12.2943	um	Spot	Position	6	1000000187	3833
13.555	14.4817	12.3129	um	Spot	Position	6	1000000765	3834
15.588	15.9563	12.2052	um	Spot	Position	6	1000000800	3835
13.5756	16.2394	12.1806	um	Spot	Position	6	1000000265	3836
15.0413	18.4966	12.3134	um	Spot	Position	6	1000000010	3837
13.3221	18.996	12.2188	um	Spot	Position	6	1000000118	3838
14.1662	14.2863	12.4583	um	Spot	Position	6	1000000290	3839
16.9614	14.2318	12.5608	um	Spot	Position	6	1000000196	3840
16.0667	15.0479	12.4719	um	Spot	Position	6	1000000845	3841
13.6783	15.3404	12.4982	um	Spot	Position	6	1000000288	3842
13.8534	17.1848	12.4553	um	Spot	Position	6	1000000185	3843
15.7717	17.7638	12.4718	um	Spot	Position	6	1000000849	3844
13.398	18.3854	12.5448	um	Spot	Position	6	1000000253	3845
16.012	13.6871	12.7031	um	Spot	Position	6	1000000274	3846
15.4055	13.9417	12.7661	um	Spot	Position	6	1000000484	3847
14.6722	15.7355	12.632	um	Spot	Position	6	1000000693	3848
14.642	14.2171	12.9164	um	Spot	Position	6	1000000526	3849
13.9654	15.6555	12.9693	um	Spot	Position	6	1000000755	3850
13.7394	15.9502	12.8669	um	Spot	Position	6	1000000031	3851
14.8412	16.1848	12.9021	um	Spot	Position	6	1000000050	3852
14.9576	17.3409	12.8467	um	Spot	Position	6	1000000370	3853
16.156	18.2845	12.995	um	Spot	Position	6	1000000227	3854
12.8151	18.9411	12.8951	um	Spot	Position	6	1000000782	3855
15.5544	12.915	13.1872	um	Spot	Position	6	1000000147	3856
14.5229	13.4318	13.107	um	Spot	Position	6	1000000502	3857
15.1152	14.4529	13.2225	um	Spot	Position	6	1000000197	3858
15.3444	15.591	13.0902	um	Spot	Position	6	1000000198	3859
14.6628	16.918	13.1088	um	Spot	Position	6	1000000236	3860
14.4382	17.8188	13.1711	um	Spot	Position	6	1000000599	3861
14.6735	18.778	13.0725	um	Spot	Position	6	1000000689	3862
14.0786	13.2232	13.3002	um	Spot	Position	6	1000000799	3863
14.5934	14.1401	13.2956	um	Spot	Position	6	1000000803	3864
14.2518	15.3433	13.3272	um	Spot	Position	6	1000000485	3865
13.2347	16.3988	13.3702	um	Spot	Position	6	1000000754	3866
14.004	16.8495	13.3155	um	Spot	Position	6	1000000264	3867
14.5551	17.5727	13.3845	um	Spot	Position	6	1000000522	3868
15.0297	17.9834	13.2739	um	Spot	Position	6	1000000747	3869
14.4692	18.8925	13.3318	um	Spot	Position	6	1000000529	3870
12.9856	15.9587	13.4587	um	Spot	Position	6	1000000674	3871
15.4587	16.125	13.5658	um	Spot	Position	6	1000000844	3872
13.4573	13.4854	13.7924	um	Spot	Position	6	1000000186	3873
14.5663	13.7515	13.8774	um	Spot	Position	6	1000000813	3874
15.1482	14.2461	13.7332	um	Spot	Position	6	1000000744	3875
15.12	18.6576	13.8063	um	Spot	Position	6	1000000193	3876
14.3463	19.0067	13.7849	um	Spot	Position	6	1000000672	3877
11.922	20.5333	10.7529	um	Spot	Position	6	1000000778	3878
11.5293	19.2017	11.0233	um	Spot	Position	6	1000000847	3879
11.5284	19.7965	10.9264	um	Spot	Position	6	1000000051	3880
12.1464	20.269	11.2423	um	Spot	Position	6	1000000043	3881
11.3052	20.4389	11.0861	um	Spot	Position	6	1000000250	3882
10.9736	21.0166	11.268	um	Spot	Position	6	1000000047	3883
9.99546	19.4611	11.3672	um	Spot	Position	6	1000000600	3884
10.9064	19.4588	11.4666	um	Spot	Position	6	1000000224	3885
8.61198	20.5679	11.3996	um	Spot	Position	6	1000000752	3886
8.01733	19.3845	11.6736	um	Spot	Position	6	1000000717	3887
12.098	19.3936	11.5819	um	Spot	Position	6	1000000792	3888
10.4741	19.9593	11.5553	um	Spot	Position	6	1000000094	3889
7.63466	20.0327	11.5721	um	Spot	Position	6	1000000328	3890
9.38301	20.4125	11.6185	um	Spot	Position	6	1000000206	3891
12.2235	20.9478	11.8443	um	Spot	Position	6	1000000846	3892
11.7603	20.3392	12.1172	um	Spot	Position	6	1000000572	3893
12.1701	21.5467	12.0324	um	Spot	Position	6	1000000567	3894
12.7182	19.8397	12.3011	um	Spot	Position	6	1000000712	3895
11.6084	20.9322	12.3213	um	Spot	Position	6	1000000217	3896
8.5701	19.4841	12.518	um	Spot	Position	6	1000000822	3897
11.3243	19.6226	12.5822	um	Spot	Position	6	1000000706	3898
10.97	19.855	12.4392	um	Spot	Position	6	1000000046	3899
9.08496	20.5763	12.4863	um	Spot	Position	6	1000000215	3900
9.55722	20.5916	12.4719	um	Spot	Position	6	1000000710	3901
12.286	20.5918	12.4627	um	Spot	Position	6	1000000152	3902
9.64267	21.9337	12.5702	um	Spot	Position	6	1000000082	3903
10.1562	20.8308	12.7939	um	Spot	Position	6	1000000777	3904
7.77224	19.4784	12.8895	um	Spot	Position	6	1000000595	3905
7.86424	20.1344	12.9815	um	Spot	Position	6	1000000580	3906
10.8767	21.3806	12.9621	um	Spot	Position	6	1000000630	3907
12.7564	21.707	12.9868	um	Spot	Position	6	1000000851	3908
10.5971	20.1832	13.1246	um	Spot	Position	6	1000000670	3909
11.302	22.3022	13.0718	um	Spot	Position	6	1000000806	3910
9.66434	20.1771	13.347	um	Spot	Position	6	1000000337	3911
11.2772	20.8387	13.2776	um	Spot	Position	6	1000000067	3912
9.2313	20.9128	13.3707	um	Spot	Position	6	1000000256	3913
10.5227	21.5306	13.3736	um	Spot	Position	6	1000000293	3914
8.48414	19.8493	13.6108	um	Spot	Position	6	1000000721	3915
11.9315	19.8334	13.5261	um	Spot	Position	6	1000000042	3916
9.74773	19.6673	13.6872	um	Spot	Position	6	1000000330	3917
8.86121	20.428	13.7385	um	Spot	Position	6	1000000564	3918
11.1471	20.6126	13.8455	um	Spot	Position	6	1000000249	3919
7.74374	21.8084	13.824	um	Spot	Position	6	1000000339	3920
9.93109	23.0486	13.8792	um	Spot	Position	6	1000000734	3921
13.6766	19.7171	9.69675	um	Spot	Position	6	1000000149	3922
12.9007	20.645	10.8201	um	Spot	Position	6	1000000895	3923
12.9087	19.6628	11.3935	um	Spot	Position	6	1000000691	3924
15.6549	20.8449	12.8458	um	Spot	Position	6	1000000598	3925
15.3841	23.771	12.9584	um	Spot	Position	6	1000000277	3926
15.008	22.9382	13.1071	um	Spot	Position	6	1000000469	3927
13.6756	23.7442	13.2176	um	Spot	Position	6	1000000270	3928
13.6874	20.0968	13.2619	um	Spot	Position	6	1000000828	3929
13.4637	21.416	13.5915	um	Spot	Position	6	1000000248	3930
13.281	19.5053	13.8311	um	Spot	Position	6	1000000231	3931
15.6736	20.6242	13.8246	um	Spot	Position	6	1000000784	3932
14.0899	20.7988	13.7515	um	Spot	Position	6	1000000850	3933
9.04962	10.505	13.9714	um	Spot	Position	6	1000000896	3934
12.2444	12.7284	14.8832	um	Spot	Position	6	1000000075	3935
11.3022	9.48123	15.2867	um	Spot	Position	6	1000000286	3936
10.5708	12.6825	15.2178	um	Spot	Position	6	1000000482	3937
12.7685	11.3309	15.6894	um	Spot	Position	6	1000000704	3938
7.6739	12.3678	15.7112	um	Spot	Position	6	1000000278	3939
11.3361	12.7889	15.6364	um	Spot	Position	6	1000000809	3940
11.4384	11.4859	19.0232	um	Spot	Position	6	1000000394	3941
14.5129	12.352	14.6234	um	Spot	Position	6	1000000853	3942
13.4639	11.0342	14.9542	um	Spot	Position	6	1000000020	3943
13.8686	11.7619	14.9423	um	Spot	Position	6	1000000897	3944
13.4119	12.1364	15.5034	um	Spot	Position	6	1000000898	3945
14.2919	12.5647	15.9332	um	Spot	Position	6	1000000151	3946
14.0909	12.4315	17.0601	um	Spot	Position	6	1000000899	3947
19.417	12.6015	13.9795	um	Spot	Position	6	1000000802	3948
5.53416	17.2242	14.0851	um	Spot	Position	6	1000000109	3949
5.86873	14.5341	16.0476	um	Spot	Position	6	1000000900	3950
6.05602	18.7291	16.6169	um	Spot	Position	6	1000000901	3951
5.71539	19.1453	16.6446	um	Spot	Position	6	1000000731	3952
5.22185	15.1937	17.4352	um	Spot	Position	6	1000000902	3953
5.52898	18.5013	17.5191	um	Spot	Position	6	1000000624	3954
12.6613	13.6766	14.0106	um	Spot	Position	6	1000000479	3955
9.17107	14.5364	14.0046	um	Spot	Position	6	1000000796	3956
9.80177	14.8201	14.0506	um	Spot	Position	6	1000000628	3957
8.12399	15.2331	13.9747	um	Spot	Position	6	1000000111	3958
8.77596	16.4321	14	um	Spot	Position	6	1000000207	3959
12.031	16.7417	14.0977	um	Spot	Position	6	1000000199	3960
10.9437	18.5914	13.9682	um	Spot	Position	6	1000000221	3961
12.0745	13.555	14.1354	um	Spot	Position	6	1000000462	3962
10.2355	14.0285	14.2609	um	Spot	Position	6	1000000210	3963
8.67527	14.1851	14.1739	um	Spot	Position	6	1000000205	3964
9.7071	16.5378	14.1725	um	Spot	Position	6	1000000297	3965
10.4425	16.5147	14.1583	um	Spot	Position	6	1000000658	3966
12.2454	16.5029	14.1828	um	Spot	Position	6	1000000723	3967
7.52793	17.5522	14.2366	um	Spot	Position	6	1000000102	3968
7.72315	17.9664	14.2384	um	Spot	Position	6	1000000235	3969
12.7464	13.6822	14.4257	um	Spot	Position	6	1000000316	3970
10.8457	13.7753	14.3816	um	Spot	Position	6	1000000475	3971
12.6353	14.1304	14.4977	um	Spot	Position	6	1000000858	3972
11.1275	15.2181	14.3425	um	Spot	Position	6	1000000746	3973
9.08228	15.363	14.4171	um	Spot	Position	6	1000000100	3974
10.2664	15.802	14.4239	um	Spot	Position	6	1000000463	3975
12.0443	15.8408	14.428	um	Spot	Position	6	1000000477	3976
10.4584	17.1603	14.4342	um	Spot	Position	6	1000000225	3977
11.3072	17.3378	14.4436	um	Spot	Position	6	1000000127	3978
12.7118	17.5478	14.4208	um	Spot	Position	6	1000000164	3979
10.9142	18.6737	14.4671	um	Spot	Position	6	1000000322	3980
7.70016	15.8874	14.6768	um	Spot	Position	6	1000000379	3981
9.40817	16.9559	14.6463	um	Spot	Position	6	1000000715	3982
7.6323	17.4026	14.5911	um	Spot	Position	6	1000000549	3983
6.46794	17.7318	14.6441	um	Spot	Position	6	1000000344	3984
8.09699	18.3412	14.5893	um	Spot	Position	6	1000000072	3985
8.70878	18.4027	14.6924	um	Spot	Position	6	1000000606	3986
11.4697	18.4295	14.7139	um	Spot	Position	6	1000000727	3987
9.72034	19.0584	14.633	um	Spot	Position	6	1000000749	3988
12.4064	19.0759	14.6014	um	Spot	Position	6	1000000336	3989
12.6805	13.4849	14.9158	um	Spot	Position	6	1000000814	3990
10.08	15.2395	14.9464	um	Spot	Position	6	1000000568	3991
10.1876	15.9593	14.8566	um	Spot	Position	6	1000000464	3992
6.64804	16.3316	14.7586	um	Spot	Position	6	1000000553	3993
12.6701	16.3228	14.9456	um	Spot	Position	6	1000000303	3994
7.40364	16.7311	14.8946	um	Spot	Position	6	1000000130	3995
10.0371	18.3532	14.8453	um	Spot	Position	6	1000000718	3996
7.74075	18.723	14.8095	um	Spot	Position	6	1000000220	3997
10.8772	18.8464	14.8808	um	Spot	Position	6	1000000629	3998
7.88089	19.0262	14.9228	um	Spot	Position	6	1000000546	3999
12.2805	13.7767	15.1399	um	Spot	Position	6	1000000493	4000
9.47296	14.2709	15.0942	um	Spot	Position	6	1000000107	4001
11.4703	14.5658	15.112	um	Spot	Position	6	1000000317	4002
12.1424	14.5672	15.0197	um	Spot	Position	6	1000000355	4003
12.3444	15.8764	15.0996	um	Spot	Position	6	1000000282	4004
9.75696	16.6747	15.0097	um	Spot	Position	6	1000000319	4005
7.10833	17.2762	15.0842	um	Spot	Position	6	1000000136	4006
12.1889	18.0148	15.1029	um	Spot	Position	6	1000000808	4007
7.21218	19.0049	15.1561	um	Spot	Position	6	1000000140	4008
11.4274	13.4381	15.3605	um	Spot	Position	6	1000000173	4009
9.39123	13.7342	15.1907	um	Spot	Position	6	1000000810	4010
9.87271	13.9326	15.3506	um	Spot	Position	6	1000000857	4011
12.5483	14.5267	15.2873	um	Spot	Position	6	1000000434	4012
9.24338	14.6238	15.3541	um	Spot	Position	6	1000000383	4013
8.36304	15.6545	15.2477	um	Spot	Position	6	1000000085	4014
8.61787	16.1257	15.2824	um	Spot	Position	6	1000000142	4015
10.2309	16.2242	15.3358	um	Spot	Position	6	1000000307	4016
8.51884	16.8176	15.3636	um	Spot	Position	6	1000000454	4017
7.83923	17.6366	15.3494	um	Spot	Position	6	1000000397	4018
7.15508	18.5012	15.2136	um	Spot	Position	6	1000000362	4019
10.2508	18.5334	15.2875	um	Spot	Position	6	1000000455	4020
11.775	18.7643	15.3229	um	Spot	Position	6	1000000334	4021
11.0187	18.9259	15.2968	um	Spot	Position	6	1000000586	4022
11.4626	15.3913	15.4565	um	Spot	Position	6	1000000087	4023
9.57702	15.7489	15.496	um	Spot	Position	6	1000000640	4024
12.4313	16.026	15.5474	um	Spot	Position	6	1000000869	4025
7.32458	17.2665	15.5206	um	Spot	Position	6	1000000070	4026
8.20294	13.4759	15.6981	um	Spot	Position	6	1000000123	4027
8.92967	15.0146	15.7691	um	Spot	Position	6	1000000357	4028
7.88783	16.9909	15.7101	um	Spot	Position	6	1000000358	4029
9.82242	17.1062	15.7566	um	Spot	Position	6	1000000092	4030
7.50561	18.1563	15.722	um	Spot	Position	6	1000000652	4031
8.26578	19.0292	15.7972	um	Spot	Position	6	1000000875	4032
11.1943	19.1735	15.7377	um	Spot	Position	6	1000000494	4033
12.5396	13.7307	15.9557	um	Spot	Position	6	1000000722	4034
7.68916	14.3569	15.9814	um	Spot	Position	6	1000000852	4035
10.5069	15.14	15.8828	um	Spot	Position	6	1000000386	4036
8.53402	15.9016	16.0261	um	Spot	Position	6	1000000324	4037
12.4839	16.196	16.0388	um	Spot	Position	6	1000000500	4038
8.88651	18.458	15.899	um	Spot	Position	6	1000000457	4039
7.61277	13.1186	16.2417	um	Spot	Position	6	1000000860	4040
8.75961	13.8423	16.2395	um	Spot	Position	6	1000000856	4041
9.32455	17.9368	16.1258	um	Spot	Position	6	1000000004	4042
11.0456	13.8788	16.3937	um	Spot	Position	6	1000000086	4043
11.8728	14.4984	16.3579	um	Spot	Position	6	1000000762	4044
9.28601	14.9811	16.3951	um	Spot	Position	6	1000000401	4045
6.99561	15.1526	16.2821	um	Spot	Position	6	1000000376	4046
12.2816	15.2143	16.4539	um	Spot	Position	6	1000000056	4047
8.60811	16.1785	16.4189	um	Spot	Position	6	1000000714	4048
11.0941	16.181	16.361	um	Spot	Position	6	1000000368	4049
11.3521	17.9191	16.4035	um	Spot	Position	6	1000000728	4050
12.4908	17.9505	16.3898	um	Spot	Position	6	1000000772	4051
9.71986	18.0742	16.417	um	Spot	Position	6	1000000738	4052
8.88663	18.3885	16.3942	um	Spot	Position	6	1000000391	4053
7.62649	18.6077	16.3874	um	Spot	Position	6	1000000436	4054
10.1633	18.8671	16.3829	um	Spot	Position	6	1000000667	4055
11.6351	13.3548	16.6143	um	Spot	Position	6	1000000154	4056
12.3199	13.641	16.5846	um	Spot	Position	6	1000000425	4057
12.4901	16.0599	16.5582	um	Spot	Position	6	1000000452	4058
7.78317	16.3288	16.6095	um	Spot	Position	6	1000000815	4059
10.1913	16.7375	16.6908	um	Spot	Position	6	1000000385	4060
8.1996	17.0569	16.618	um	Spot	Position	6	1000000403	4061
7.87604	17.6309	16.6275	um	Spot	Position	6	1000000313	4062
11.4557	19.0189	16.6449	um	Spot	Position	6	1000000757	4063
12.446	19.1335	16.5307	um	Spot	Position	6	1000000543	4064
12.5501	13.1258	16.7636	um	Spot	Position	6	1000000861	4065
10.2753	14.6584	16.7321	um	Spot	Position	6	1000000420	4066
9.37737	15.0628	16.7932	um	Spot	Position	6	1000000095	4067
8.69063	15.3389	16.9013	um	Spot	Position	6	1000000378	4068
10.1657	15.9342	16.8809	um	Spot	Position	6	1000000414	4069
7.10276	16.3625	16.8601	um	Spot	Position	6	1000000374	4070
8.86299	16.6994	16.8132	um	Spot	Position	6	1000000862	4071
11.2525	16.7479	16.8086	um	Spot	Position	6	1000000416	4072
9.289	17.1475	16.9145	um	Spot	Position	6	1000000611	4073
12.6416	17.7764	16.8108	um	Spot	Position	6	1000000505	4074
11.5672	18.09	16.8253	um	Spot	Position	6	1000000864	4075
7.55644	14.9861	16.9982	um	Spot	Position	6	1000000816	4076
10.7537	14.9719	17.0231	um	Spot	Position	6	1000000507	4077
8.10732	15.0826	17.0183	um	Spot	Position	6	1000000550	4078
8.0319	17.6796	17.0006	um	Spot	Position	6	1000000019	4079
8.37231	18.7343	16.9625	um	Spot	Position	6	1000000647	4080
9.66988	19.0128	17.0732	um	Spot	Position	6	1000000041	4081
10.6891	15.2618	17.2532	um	Spot	Position	6	1000000280	4082
11.5806	16.4861	17.2777	um	Spot	Position	6	1000000818	4083
8.64053	16.5452	17.1485	um	Spot	Position	6	1000000661	4084
10.5795	18.4402	17.2685	um	Spot	Position	6	1000000325	4085
11.849	18.7928	17.159	um	Spot	Position	6	1000000720	4086
6.7905	18.8392	17.2093	um	Spot	Position	6	1000000637	4087
9.89042	13.0175	17.5344	um	Spot	Position	6	1000000760	4088
10.6763	13.2203	17.5082	um	Spot	Position	6	1000000063	4089
12.4262	14.9095	17.4478	um	Spot	Position	6	1000000308	4090
10.8664	16.7978	17.4568	um	Spot	Position	6	1000000428	4091
10.2277	17.8608	17.3701	um	Spot	Position	6	1000000158	4092
7.01907	18.1195	17.4386	um	Spot	Position	6	1000000122	4093
10.9917	14.2313	17.7537	um	Spot	Position	6	1000000903	4094
9.17861	14.5754	17.6857	um	Spot	Position	6	1000000396	4095
11.9711	15.2851	17.7432	um	Spot	Position	6	1000000489	4096
11.6293	16.5726	17.6049	um	Spot	Position	6	1000000388	4097
12.2186	16.9051	17.6549	um	Spot	Position	6	1000000759	4098
11.4186	17.507	17.6519	um	Spot	Position	6	1000000508	4099
8.57871	17.6333	17.6398	um	Spot	Position	6	1000000763	4100
12.777	18.5455	17.654	um	Spot	Position	6	1000000530	4101
8.50503	18.8291	17.6788	um	Spot	Position	6	1000000607	4102
9.02892	18.9871	17.7402	um	Spot	Position	6	1000000736	4103
9.62818	19.0242	17.7611	um	Spot	Position	6	1000000779	4104
11.9464	14.1803	17.9638	um	Spot	Position	6	1000000821	4105
11.0728	15.3938	17.8756	um	Spot	Position	6	1000000742	4106
11.2251	16.0525	17.8261	um	Spot	Position	6	1000000435	4107
9.16869	16.1724	17.9857	um	Spot	Position	6	1000000393	4108
8.53081	18.5936	18.0063	um	Spot	Position	6	1000000881	4109
7.85919	18.8482	17.882	um	Spot	Position	6	1000000460	4110
10.0948	14.6448	18.1319	um	Spot	Position	6	1000000311	4111
12.5746	14.6315	18.169	um	Spot	Position	6	1000000904	4112
9.66952	15.6058	18.0155	um	Spot	Position	6	1000000450	4113
9.97559	16.8426	18.0419	um	Spot	Position	6	1000000764	4114
9.08616	17.3568	18.0748	um	Spot	Position	6	1000000356	4115
9.93688	17.4994	18.1367	um	Spot	Position	6	1000000771	4116
9.78424	18.3103	18.0388	um	Spot	Position	6	1000000817	4117
12.7144	18.5154	18.1067	um	Spot	Position	6	1000000648	4118
8.36124	13.8379	18.3991	um	Spot	Position	6	1000000905	4119
11.2288	14.3963	18.3427	um	Spot	Position	6	1000000527	4120
9.45871	14.4945	18.4055	um	Spot	Position	6	1000000863	4121
11.8965	15.3319	18.3384	um	Spot	Position	6	1000000866	4122
10.7227	16.1335	18.3128	um	Spot	Position	6	1000000384	4123
10.4772	16.645	18.3237	um	Spot	Position	6	1000000569	4124
9.33462	17.785	18.3868	um	Spot	Position	6	1000000395	4125
11.2548	15.2514	18.481	um	Spot	Position	6	1000000769	4126
10.8995	15.8776	18.6037	um	Spot	Position	6	1000000662	4127
10.1132	16.8315	18.5567	um	Spot	Position	6	1000000314	4128
10.1297	15.3205	18.8673	um	Spot	Position	6	1000000509	4129
11.3953	17.8962	18.6887	um	Spot	Position	6	1000000342	4130
7.74731	18.0694	18.9216	um	Spot	Position	6	1000000605	4131
10.5504	18.3576	18.9195	um	Spot	Position	6	1000000867	4132
11.2648	18.5351	19.0058	um	Spot	Position	6	1000000424	4133
11.3348	15.7476	19.2013	um	Spot	Position	6	1000000690	4134
12.3961	16.8488	19.2436	um	Spot	Position	6	1000000299	4135
9.50114	16.9209	19.2545	um	Spot	Position	6	1000000906	4136
12.524	17.6915	19.2504	um	Spot	Position	6	1000000625	4137
10.1134	19.1802	19.2255	um	Spot	Position	6	1000000654	4138
12.7031	15.739	19.504	um	Spot	Position	6	1000000433	4139
12.7279	18.6485	19.4453	um	Spot	Position	6	1000000533	4140
10.1223	14.8965	19.8638	um	Spot	Position	6	1000000865	4141
11.4489	17.471	20.0223	um	Spot	Position	6	1000000447	4142
11.1666	16.6556	20.2981	um	Spot	Position	6	1000000907	4143
9.1597	16.5843	20.646	um	Spot	Position	6	1000000908	4144
7.32593	18.4772	20.9667	um	Spot	Position	6	1000000559	4145
15.1247	13.704	14.0857	um	Spot	Position	6	1000000181	4146
17.5099	14.1046	13.9748	um	Spot	Position	6	1000000812	4147
16.7177	15.0203	14.0193	um	Spot	Position	6	1000000504	4148
14.8781	15.7534	13.9405	um	Spot	Position	6	1000000707	4149
14.2455	17.1729	14.0409	um	Spot	Position	6	1000000179	4150
14.0856	18.3565	14.0063	um	Spot	Position	6	1000000146	4151
15.6483	13.0598	14.2323	um	Spot	Position	6	1000000787	4152
16.0049	14.4974	14.2926	um	Spot	Position	6	1000000169	4153
13.5531	16.9378	14.2132	um	Spot	Position	6	1000000725	4154
13.6948	18.7292	14.2044	um	Spot	Position	6	1000000126	4155
14.6603	14.6031	14.3932	um	Spot	Position	6	1000000536	4156
13.2512	15.5055	14.4201	um	Spot	Position	6	1000000797	4157
14.0687	15.6888	14.4538	um	Spot	Position	6	1000000542	4158
13.7704	16.8721	14.3985	um	Spot	Position	6	1000000421	4159
15.2842	18.4837	14.43	um	Spot	Position	6	1000000417	4160
18.4361	13.6918	14.6417	um	Spot	Position	6	1000000497	4161
15.0084	14.0292	14.6717	um	Spot	Position	6	1000000820	4162
16.7377	14.7866	14.7029	um	Spot	Position	6	1000000498	4163
15.3085	16.3975	14.6402	um	Spot	Position	6	1000000204	4164
13.5575	13.4664	14.8999	um	Spot	Position	6	1000000788	4165
14.6419	17.7873	14.8137	um	Spot	Position	6	1000000162	4166
18.8945	18.0492	14.8403	um	Spot	Position	6	1000000686	4167
14.753	18.9472	14.8816	um	Spot	Position	6	1000000694	4168
15.0084	14.0689	15.0444	um	Spot	Position	6	1000000758	4169
14.6606	16.4453	15.1176	um	Spot	Position	6	1000000698	4170
13.3293	16.5543	15.0691	um	Spot	Position	6	1000000483	4171
12.9717	17.1595	15.0456	um	Spot	Position	6	1000000801	4172
13.765	18.1876	15.0371	um	Spot	Position	6	1000000577	4173
15.0388	18.444	15.0451	um	Spot	Position	6	1000000476	4174
14.8254	18.7577	15.0103	um	Spot	Position	6	1000000756	4175
12.8075	14.4535	15.1987	um	Spot	Position	6	1000000375	4176
14.2011	14.878	15.3284	um	Spot	Position	6	1000000025	4177
13.3732	18.7484	15.267	um	Spot	Position	6	1000000238	4178
18.7116	13.38	15.4454	um	Spot	Position	6	1000000488	4179
15.5494	15.991	15.4884	um	Spot	Position	6	1000000726	4180
12.9514	13.5481	15.7223	um	Spot	Position	6	1000000492	4181
16.0485	15.7377	15.7736	um	Spot	Position	6	1000000167	4182
17.3454	16.2747	15.7949	um	Spot	Position	6	1000000512	4183
13.5092	16.4381	15.7346	um	Spot	Position	6	1000000520	4184
16.3942	17.5787	15.7349	um	Spot	Position	6	1000000184	4185
14.3611	17.6747	15.7396	um	Spot	Position	6	1000000261	4186
13.5923	14.3658	15.908	um	Spot	Position	6	1000000080	4187
13.3709	14.851	15.9763	um	Spot	Position	6	1000000909	4188
12.8759	19.1295	15.8795	um	Spot	Position	6	1000000218	4189
17.149	12.82	16.099	um	Spot	Position	6	1000000910	4190
12.9483	13.6539	16.1791	um	Spot	Position	6	1000000387	4191
15.3531	17.7985	16.1737	um	Spot	Position	6	1000000501	4192
13.834	13.4829	16.3149	um	Spot	Position	6	1000000283	4193
14.1245	14.9137	16.389	um	Spot	Position	6	1000000518	4194
13.662	16.8052	16.4037	um	Spot	Position	6	1000000770	4195
13.7177	15.4583	16.6952	um	Spot	Position	6	1000000773	4196
14.9521	15.9533	16.6444	um	Spot	Position	6	1000000724	4197
14.8868	16.2782	16.5486	um	Spot	Position	6	1000000768	4198
13.5529	17.6675	16.6081	um	Spot	Position	6	1000000666	4199
12.8727	13.6625	16.8545	um	Spot	Position	6	1000000008	4200
14.2442	18.0511	16.76	um	Spot	Position	6	1000000106	4201
12.8463	13.7691	17.2186	um	Spot	Position	6	1000000449	4202
14.509	18.001	17.3223	um	Spot	Position	6	1000000174	4203
13.2108	14.3183	17.6073	um	Spot	Position	6	1000000499	4204
14.8791	17.1458	17.7485	um	Spot	Position	6	1000000496	4205
13.9821	18.6407	17.7201	um	Spot	Position	6	1000000461	4206
14.0244	14.9131	18.1367	um	Spot	Position	6	1000000911	4207
13.0314	14.0552	18.3099	um	Spot	Position	6	1000000912	4208
14.0287	16.6952	18.3648	um	Spot	Position	6	1000000333	4209
13.3548	17.9841	18.3185	um	Spot	Position	6	1000000451	4210
13.8108	18.6172	18.2781	um	Spot	Position	6	1000000716	4211
13.1646	18.2148	19.1612	um	Spot	Position	6	1000000516	4212
15.7687	19.0615	19.841	um	Spot	Position	6	1000000150	4213
19.3385	14.5427	15.6533	um	Spot	Position	6	1000000015	4214
6.1326	21.7315	14.1701	um	Spot	Position	6	1000000913	4215
4.8347	19.4549	14.6306	um	Spot	Position	6	1000000855	4216
6.36729	19.9819	15.2766	um	Spot	Position	6	1000000404	4217
6.26463	21.5391	15.5156	um	Spot	Position	6	1000000729	4218
6.06707	20.274	16.2892	um	Spot	Position	6	1000000665	4219
6.32327	21.425	16.3926	um	Spot	Position	6	1000000870	4220
6.00349	20.8958	17.2824	um	Spot	Position	6	1000000651	4221
6.36231	20.1042	18.5288	um	Spot	Position	6	1000000914	4222
11.1374	19.6399	13.9389	um	Spot	Position	6	1000000226	4223
10.6765	19.7731	13.9883	um	Spot	Position	6	1000000767	4224
7.35416	19.8508	14.0757	um	Spot	Position	6	1000000456	4225
12.1495	20.1383	14.0381	um	Spot	Position	6	1000000653	4226
9.6608	21.6624	14.0083	um	Spot	Position	6	1000000668	4227
10.136	20.5829	14.1291	um	Spot	Position	6	1000000807	4228
10.7337	21.2791	14.1869	um	Spot	Position	6	1000000446	4229
10.2392	21.3763	14.1914	um	Spot	Position	6	1000000590	4230
8.75132	21.7513	14.1899	um	Spot	Position	6	1000000848	4231
7.12548	22.4578	14.2219	um	Spot	Position	6	1000000326	4232
6.83368	19.2125	14.4464	um	Spot	Position	6	1000000669	4233
8.93623	19.2279	14.3644	um	Spot	Position	6	1000000589	4234
9.70301	19.2619	14.4467	um	Spot	Position	6	1000000131	4235
7.85297	19.4741	14.4101	um	Spot	Position	6	1000000318	4236
9.23436	19.9517	14.3831	um	Spot	Position	6	1000000276	4237
11.8865	20.37	14.4406	um	Spot	Position	6	1000000616	4238
8.0952	20.9424	14.3882	um	Spot	Position	6	1000000566	4239
11.704	21.0752	14.4488	um	Spot	Position	6	1000000711	4240
12.4878	21.2697	14.373	um	Spot	Position	6	1000000740	4241
11.586	19.9045	14.5926	um	Spot	Position	6	1000000115	4242
8.46973	20.592	14.7145	um	Spot	Position	6	1000000603	4243
9.65794	20.7981	14.6003	um	Spot	Position	6	1000000578	4244
7.21826	22.2812	14.7145	um	Spot	Position	6	1000000615	4245
7.80407	23.0632	14.6913	um	Spot	Position	6	1000000644	4246
7.82219	21.1271	14.8249	um	Spot	Position	6	1000000558	4247
10.3177	21.115	14.9183	um	Spot	Position	6	1000000872	4248
10.6741	21.7534	14.8726	um	Spot	Position	6	1000000017	4249
10.3427	19.8803	15.1469	um	Spot	Position	6	1000000212	4250
11.1254	20.365	15.1011	um	Spot	Position	6	1000000121	4251
8.97722	20.4284	15.0871	um	Spot	Position	6	1000000650	4252
12.1146	21.2928	15.1351	um	Spot	Position	6	1000000695	4253
8.6315	21.5914	15.1128	um	Spot	Position	6	1000000571	4254
9.20428	21.8149	15.0913	um	Spot	Position	6	1000000775	4255
8.16057	22.384	15.1787	um	Spot	Position	6	1000000023	4256
8.73014	23.6172	15.049	um	Spot	Position	6	1000000708	4257
8.84717	19.6575	15.3262	um	Spot	Position	6	1000000588	4258
7.9819	20.1754	15.2818	um	Spot	Position	6	1000000753	4259
7.42709	20.7315	15.3171	um	Spot	Position	6	1000000626	4260
8.14863	20.7698	15.348	um	Spot	Position	6	1000000660	4261
11.0229	21.1226	15.3446	um	Spot	Position	6	1000000266	4262
7.23138	19.6372	15.4633	um	Spot	Position	6	1000000329	4263
9.11377	20.3383	15.5464	um	Spot	Position	6	1000000347	4264
10.0898	20.6185	15.4339	um	Spot	Position	6	1000000018	4265
7.64297	22.127	15.4535	um	Spot	Position	6	1000000453	4266
12.3591	19.8404	15.7407	um	Spot	Position	6	1000000465	4267
10.2533	20.2674	15.8305	um	Spot	Position	6	1000000445	4268
8.48756	21.0238	15.7338	um	Spot	Position	6	1000000776	4269
7.50249	21.267	15.7475	um	Spot	Position	6	1000000138	4270
10.9995	21.8467	15.7419	um	Spot	Position	6	1000000419	4271
9.96699	23.1545	15.748	um	Spot	Position	6	1000000915	4272
11.7518	23.5603	15.7984	um	Spot	Position	6	1000000916	4273
11.803	20.2439	15.9808	um	Spot	Position	6	1000000022	4274
7.61484	20.438	15.9562	um	Spot	Position	6	1000000871	4275
6.79976	20.6098	15.9664	um	Spot	Position	6	1000000623	4276
12.1175	21.7223	15.9756	um	Spot	Position	6	1000000737	4277
10.2332	22.5497	15.9273	um	Spot	Position	6	1000000824	4278
11.7652	22.5894	16.0201	um	Spot	Position	6	1000000634	4279
7.91763	19.736	16.1934	um	Spot	Position	6	1000000618	4280
12.2914	20.8259	16.136	um	Spot	Position	6	1000000581	4281
8.06999	22.1212	16.1294	um	Spot	Position	6	1000000242	4282
7.83096	22.6495	16.1687	um	Spot	Position	6	1000000237	4283
8.40947	23.0344	16.1881	um	Spot	Position	6	1000000254	4284
10.633	23.7947	16.0886	um	Spot	Position	6	1000000917	4285
7.14693	19.2013	16.3456	um	Spot	Position	6	1000000120	4286
10.123	21.1931	16.4227	um	Spot	Position	6	1000000655	4287
10.7165	21.2455	16.3062	um	Spot	Position	6	1000000134	4288
7.94416	21.8899	16.347	um	Spot	Position	6	1000000656	4289
6.88729	22.1977	16.3206	um	Spot	Position	6	1000000873	4290
8.6953	22.2917	16.3941	um	Spot	Position	6	1000000827	4291
10.7147	22.3843	16.39	um	Spot	Position	6	1000000405	4292
7.72871	20.1989	16.6114	um	Spot	Position	6	1000000614	4293
9.76065	20.1285	16.653	um	Spot	Position	6	1000000826	4294
8.96357	20.4037	16.5717	um	Spot	Position	6	1000000823	4295
12.6326	20.6723	16.6331	um	Spot	Position	6	1000000700	4296
9.09946	21.548	16.5118	um	Spot	Position	6	1000000719	4297
7.50221	21.7362	16.6562	um	Spot	Position	6	1000000638	4298
9.84724	21.7466	16.6427	um	Spot	Position	6	1000000371	4299
8.29189	22.7337	16.6104	um	Spot	Position	6	1000000874	4300
10.1747	19.6322	16.8096	um	Spot	Position	6	1000000859	4301
7.51642	20.8517	16.7388	um	Spot	Position	6	1000000780	4302
10.0356	21.1081	16.8372	um	Spot	Position	6	1000000639	4303
11.1308	21.137	16.7626	um	Spot	Position	6	1000000263	4304
8.2248	21.3526	16.813	um	Spot	Position	6	1000000880	4305
7.07254	21.7598	16.8665	um	Spot	Position	6	1000000458	4306
11.2983	21.7139	16.7505	um	Spot	Position	6	1000000627	4307
8.08008	22.4688	16.9219	um	Spot	Position	6	1000000678	4308
9.02096	19.8377	17.0722	um	Spot	Position	6	1000000251	4309
9.8076	21.8462	17.0581	um	Spot	Position	6	1000000680	4310
9.68035	23.5122	17.0742	um	Spot	Position	6	1000000366	4311
7.23879	20.1034	17.2869	um	Spot	Position	6	1000000380	4312
8.99403	20.1562	17.2583	um	Spot	Position	6	1000000119	4313
10.0364	21.1849	17.1438	um	Spot	Position	6	1000000664	4314
11.8694	21.2141	17.2817	um	Spot	Position	6	1000000544	4315
8.57745	21.8598	17.2053	um	Spot	Position	6	1000000345	4316
11.0649	22.8617	17.2194	um	Spot	Position	6	1000000918	4317
11.2919	19.4723	17.4801	um	Spot	Position	6	1000000350	4318
7.07578	20.668	17.5295	um	Spot	Position	6	1000000244	4319
12.1255	20.9649	17.5572	um	Spot	Position	6	1000000268	4320
10.4084	21.0635	17.4853	um	Spot	Position	6	1000000617	4321
12.7706	20.0458	17.7321	um	Spot	Position	6	1000000632	4322
7.89503	20.8551	17.6903	um	Spot	Position	6	1000000430	4323
9.61398	21.5267	17.7563	um	Spot	Position	6	1000000583	4324
7.52196	22.1754	17.689	um	Spot	Position	6	1000000228	4325
9.03857	20.9269	17.8333	um	Spot	Position	6	1000000601	4326
7.30762	21.4366	17.8906	um	Spot	Position	6	1000000876	4327
8.94617	22.3268	18.0085	um	Spot	Position	6	1000000879	4328
7.92107	20.8267	18.0634	um	Spot	Position	6	1000000116	4329
8.32775	21.7415	18.1134	um	Spot	Position	6	1000000622	4330
12.2624	19.271	18.4339	um	Spot	Position	6	1000000534	4331
11.6214	19.4466	18.296	um	Spot	Position	6	1000000360	4332
10.9273	19.6703	18.306	um	Spot	Position	6	1000000681	4333
7.47233	19.859	18.362	um	Spot	Position	6	1000000646	4334
11.1597	20.2129	18.2897	um	Spot	Position	6	1000000733	4335
11.774	20.5828	18.3463	um	Spot	Position	6	1000000830	4336
10.9284	21.2427	18.3429	um	Spot	Position	6	1000000619	4337
8.46356	20.6051	18.5718	um	Spot	Position	6	1000000609	4338
7.20458	20.9096	18.6423	um	Spot	Position	6	1000000033	4339
12.4643	20.4902	18.7373	um	Spot	Position	6	1000000189	4340
12.3672	19.7353	19.1811	um	Spot	Position	6	1000000359	4341
10.4539	20.4146	19.2778	um	Spot	Position	6	1000000703	4342
10.0681	19.804	19.3951	um	Spot	Position	6	1000000440	4343
11.8885	20.8659	19.4535	um	Spot	Position	6	1000000919	4344
6.89746	19.6552	19.5427	um	Spot	Position	6	1000000920	4345
15.1145	19.3626	14.0364	um	Spot	Position	6	1000000200	4346
13.4602	21.0037	14.0376	um	Spot	Position	6	1000000701	4347
13.0286	22.5042	13.9883	um	Spot	Position	6	1000000346	4348
12.9925	21.4807	14.2889	um	Spot	Position	6	1000000547	4349
15.0617	21.5114	14.2057	um	Spot	Position	6	1000000671	4350
14.1166	19.9839	14.6921	um	Spot	Position	6	1000000472	4351
14.1802	19.7871	14.9998	um	Spot	Position	6	1000000783	4352
15.3506	19.2057	15.2794	um	Spot	Position	6	1000000480	4353
13.5615	19.9709	15.2886	um	Spot	Position	6	1000000829	4354
13.5665	21.0659	15.3333	um	Spot	Position	6	1000000673	4355
14.2982	22.4742	15.2204	um	Spot	Position	6	1000000921	4356
14.5746	19.542	15.5333	um	Spot	Position	6	1000000175	4357
14.1979	21.3885	15.461	um	Spot	Position	6	1000000272	4358
13.6827	21.9399	15.5159	um	Spot	Position	6	1000000531	4359
13.0607	21.8516	15.6678	um	Spot	Position	6	1000000877	4360
14.1717	20.0575	16.1534	um	Spot	Position	6	1000000597	4361
13.4349	20.5155	16.1603	um	Spot	Position	6	1000000676	4362
13.5308	21.2794	16.124	um	Spot	Position	6	1000000587	4363
12.9156	22.3429	16.2109	um	Spot	Position	6	1000000574	4364
16.3127	19.727	16.3976	um	Spot	Position	6	1000000732	4365
12.9329	20.6368	16.3352	um	Spot	Position	6	1000000478	4366
14.483	19.2828	16.56	um	Spot	Position	6	1000000692	4367
13.7505	19.5834	16.5492	um	Spot	Position	6	1000000532	4368
15.3457	20.5999	16.6001	um	Spot	Position	6	1000000176	4369
13.5112	21.6831	16.8441	um	Spot	Position	6	1000000613	4370
15.8751	21.6736	16.81	um	Spot	Position	6	1000000513	4371
14.741	19.3647	17.0405	um	Spot	Position	6	1000000641	4372
14.4932	19.4375	17.0562	um	Spot	Position	6	1000000882	4373
13.4325	20.0024	17.0333	um	Spot	Position	6	1000000517	4374
16.7222	21.6234	17.3215	um	Spot	Position	6	1000000519	4375
13.5877	21.8526	17.2442	um	Spot	Position	6	1000000604	4376
12.959	22.979	17.2708	um	Spot	Position	6	1000000878	4377
14.5868	19.4821	17.3918	um	Spot	Position	6	1000000699	4378
13.5459	20.4765	17.5553	um	Spot	Position	6	1000000825	4379
12.9201	20.6257	18.0878	um	Spot	Position	6	1000000545	4380
14.5809	20.9484	18.5718	um	Spot	Position	6	1000000922	4381
11.7657	12.4094	7.12896	um	Spot	Position	7	1000000923	4382
9.36331	12.0388	11.4234	um	Spot	Position	7	1000000924	4383
8.86177	12.7426	12.1018	um	Spot	Position	7	1000000110	4384
8.21645	7.13354	12.4405	um	Spot	Position	7	1000000002	4385
14.8493	11.8709	8.0697	um	Spot	Position	7	1000000157	4386
16.2722	12.0459	8.32773	um	Spot	Position	7	1000000925	4387
15.7032	10.6235	8.53813	um	Spot	Position	7	1000000160	4388
16.4406	11.1027	8.60546	um	Spot	Position	7	1000000161	4389
17.4152	10.2734	9.88107	um	Spot	Position	7	1000000195	4390
16.5881	10.9156	10.5662	um	Spot	Position	7	1000000166	4391
15.294	11.9686	10.6703	um	Spot	Position	7	1000000884	4392
13.9183	12.4606	10.8559	um	Spot	Position	7	1000000114	4393
12.8821	10.1574	11.3832	um	Spot	Position	7	1000000790	4394
14.8979	10.3289	12.0222	um	Spot	Position	7	1000000537	4395
13.2873	11.6899	12.0478	um	Spot	Position	7	1000000774	4396
16.0511	12.7464	11.9564	um	Spot	Position	7	1000000789	4397
16.9488	9.6064	12.5622	um	Spot	Position	7	1000000192	4398
14.7789	10.4643	12.6792	um	Spot	Position	7	1000000885	4399
13.8795	8.55186	12.8302	um	Spot	Position	7	1000000487	4400
16.4567	11.6861	13.1502	um	Spot	Position	7	1000000284	4401
14.3905	10.965	13.3954	um	Spot	Position	7	1000000525	4402
16.8966	11.0639	13.5523	um	Spot	Position	7	1000000262	4403
19.7333	11.6964	12.9623	um	Spot	Position	7	1000000514	4404
5.47205	18.3877	11.5598	um	Spot	Position	7	1000000585	4405
5.7083	15.4244	12.2109	um	Spot	Position	7	1000000926	4406
6.03024	17.4546	13.123	um	Spot	Position	7	1000000887	4407
4.16978	13.1181	13.8508	um	Spot	Position	7	1000000117	4408
12.5684	17.4665	9.84147	um	Spot	Position	7	1000000332	4409
7.06066	17.5198	9.89299	um	Spot	Position	7	1000000927	4410
9.05815	18.1448	10.0836	um	Spot	Position	7	1000000232	4411
9.0416	13.9882	10.3195	um	Spot	Position	7	1000000677	4412
9.5554	17.1233	10.2818	um	Spot	Position	7	1000000028	4413
11.7664	18.5625	10.7749	um	Spot	Position	7	1000000352	4414
12.1794	13.0138	11.031	um	Spot	Position	7	1000000928	4415
12.6336	13.6138	10.9184	um	Spot	Position	7	1000000929	4416
8.50616	17.2808	10.9116	um	Spot	Position	7	1000000364	4417
10.519	17.3366	11.0146	um	Spot	Position	7	1000000582	4418
9.53508	17.6788	10.9437	um	Spot	Position	7	1000000804	4419
9.5518	18.2504	11.0001	um	Spot	Position	7	1000000600	4420
8.68791	18.6514	10.9065	um	Spot	Position	7	1000000289	4421
9.26112	14.9315	11.2546	um	Spot	Position	7	1000000565	4422
12.3391	15.1484	11.1405	um	Spot	Position	7	1000000112	4423
9.43564	15.3708	11.1325	um	Spot	Position	7	1000000892	4424
12.1362	15.8323	11.2171	um	Spot	Position	7	1000000191	4425
8.27471	16.1466	11.2229	um	Spot	Position	7	1000000889	4426
11.0256	16.4354	11.0749	um	Spot	Position	7	1000000032	4427
7.57648	19.0941	11.15	um	Spot	Position	7	1000000390	4428
11.2633	14.0019	11.4048	um	Spot	Position	7	1000000930	4429
10.0403	16.7185	11.374	um	Spot	Position	7	1000000036	4430
7.74889	16.9754	11.3472	um	Spot	Position	7	1000000367	4431
8.06424	17.5906	11.4323	um	Spot	Position	7	1000000001	4432
11.5788	17.5883	11.3226	um	Spot	Position	7	1000000060	4433
6.88483	18.2007	11.4043	um	Spot	Position	7	1000000353	4434
10.8733	18.4794	11.4509	um	Spot	Position	7	1000000349	4435
10.5674	14.9476	11.5433	um	Spot	Position	7	1000000429	4436
11.373	15.5572	11.5831	um	Spot	Position	7	1000000836	4437
9.25715	15.7707	11.6355	um	Spot	Position	7	1000000811	4438
10.9544	16.2146	11.6646	um	Spot	Position	7	1000000124	4439
11.8478	16.2378	11.6971	um	Spot	Position	7	1000000113	4440
8.43239	16.7111	11.7094	um	Spot	Position	7	1000000837	4441
12.4858	17.2594	11.6891	um	Spot	Position	7	1000000486	4442
9.38656	18.2555	11.6838	um	Spot	Position	7	1000000745	4443
8.64668	19.0219	11.7024	um	Spot	Position	7	1000000049	4444
12.1857	13.7001	11.8857	um	Spot	Position	7	1000000269	4445
12.7343	14.9274	11.8835	um	Spot	Position	7	1000000361	4446
12.0297	15.0464	11.8382	um	Spot	Position	7	1000000474	4447
9.74751	15.4301	11.8411	um	Spot	Position	7	1000000791	4448
8.83243	17.7127	11.8016	um	Spot	Position	7	1000000735	4449
11.2491	17.9685	11.7978	um	Spot	Position	7	1000000224	4450
6.79366	18.4887	11.7786	um	Spot	Position	7	1000000931	4451
10.7713	18.7607	11.7877	um	Spot	Position	7	1000000847	4452
11.8716	14.2689	12.0518	um	Spot	Position	7	1000000854	4453
10.6205	14.4738	12.0901	um	Spot	Position	7	1000000048	4454
11.4683	15.057	12.0348	um	Spot	Position	7	1000000838	4455
10.8069	15.4738	12.1378	um	Spot	Position	7	1000000841	4456
8.85058	16.133	12.151	um	Spot	Position	7	1000000177	4457
12.4025	16.5142	12.0564	um	Spot	Position	7	1000000222	4458
8.94308	16.7529	12.0854	um	Spot	Position	7	1000000271	4459
8.80176	18.6126	11.9582	um	Spot	Position	7	1000000752	4460
7.85636	18.9452	11.97	um	Spot	Position	7	1000000822	4461
11.5795	12.8199	12.265	um	Spot	Position	7	1000000273	4462
12.4056	13.6571	12.2246	um	Spot	Position	7	1000000786	4463
10.0972	14.764	12.2863	um	Spot	Position	7	1000000305	4464
9.31526	15.6104	12.2559	um	Spot	Position	7	1000000088	4465
12.2575	17.1244	12.3261	um	Spot	Position	7	1000000794	4466
7.15103	17.8986	12.2714	um	Spot	Position	7	1000000073	4467
8.37052	18.0242	12.2962	um	Spot	Position	7	1000000239	4468
11.9832	18.2494	12.3576	um	Spot	Position	7	1000000782	4469
8.60323	13.7527	12.4936	um	Spot	Position	7	1000000932	4470
11.9964	14.1555	12.3825	um	Spot	Position	7	1000000448	4471
12.1818	14.5625	12.5237	um	Spot	Position	7	1000000462	4472
10.4959	16.4829	12.5329	um	Spot	Position	7	1000000038	4473
8.15365	16.7213	12.4249	um	Spot	Position	7	1000000076	4474
7.42314	16.9854	12.4516	um	Spot	Position	7	1000000209	4475
11.2841	17.1789	12.4362	um	Spot	Position	7	1000000331	4476
10.0898	17.5579	12.4155	um	Spot	Position	7	1000000053	4477
11.5046	17.6774	12.5193	um	Spot	Position	7	1000000596	4478
7.45627	18.2086	12.4636	um	Spot	Position	7	1000000890	4479
11.8918	13.219	12.6251	um	Spot	Position	7	1000000897	4480
11.0281	15.2341	12.7503	um	Spot	Position	7	1000000832	4481
7.8579	15.4801	12.7595	um	Spot	Position	7	1000000709	4482
7.04903	15.5309	12.7298	um	Spot	Position	7	1000000730	4483
7.58834	16.4347	12.7558	um	Spot	Position	7	1000000315	4484
7.85906	14.4348	12.9511	um	Spot	Position	7	1000000137	4485
9.14594	15.3642	12.9167	um	Spot	Position	7	1000000066	4486
8.8343	16.3183	13.0075	um	Spot	Position	7	1000000593	4487
12.5351	16.7457	12.9242	um	Spot	Position	7	1000000723	4488
11.5886	17.8102	13	um	Spot	Position	7	1000000219	4489
9.61467	17.9081	12.8822	um	Spot	Position	7	1000000891	4490
10.6127	18.547	12.8977	um	Spot	Position	7	1000000214	4491
7.42082	18.8235	12.8234	um	Spot	Position	7	1000000139	4492
7.95002	18.8525	12.928	um	Spot	Position	7	1000000580	4493
12.2737	13.6218	13.0605	um	Spot	Position	7	1000000479	4494
9.47264	14.5619	13.1689	um	Spot	Position	7	1000000631	4495
11.721	15.833	13.0636	um	Spot	Position	7	1000000539	4496
7.7565	16.3323	13.1247	um	Spot	Position	7	1000000064	4497
9.59166	16.4297	13.0857	um	Spot	Position	7	1000000795	4498
12.6388	17.7555	13.2341	um	Spot	Position	7	1000000805	4499
6.86991	18.2144	13.1403	um	Spot	Position	7	1000000839	4500
9.07418	18.3395	13.1101	um	Spot	Position	7	1000000235	4501
8.51882	18.5205	13.1385	um	Spot	Position	7	1000000255	4502
7.10636	18.7345	13.0878	um	Spot	Position	7	1000000084	4503
10.8455	14.0328	13.3246	um	Spot	Position	7	1000000044	4504
11.6353	14.0326	13.3793	um	Spot	Position	7	1000000406	4505
9.54235	15.0093	13.335	um	Spot	Position	7	1000000628	4506
12.2268	15.3431	13.3011	um	Spot	Position	7	1000000835	4507
12.3963	17.2452	13.358	um	Spot	Position	7	1000000798	4508
10.3346	13.6105	13.5544	um	Spot	Position	7	1000000201	4509
8.88157	14.6298	13.671	um	Spot	Position	7	1000000785	4510
11.58	14.7156	13.5823	um	Spot	Position	7	1000000037	4511
10.3727	14.9745	13.5662	um	Spot	Position	7	1000000840	4512
9.90048	15.403	13.5917	um	Spot	Position	7	1000000464	4513
8.97557	15.6264	13.5352	um	Spot	Position	7	1000000257	4514
7.86748	16.3143	13.5364	um	Spot	Position	7	1000000103	4515
10.5832	16.4944	13.5982	um	Spot	Position	7	1000000705	4516
7.26588	17.6655	13.5582	um	Spot	Position	7	1000000341	4517
9.69623	14.0915	13.85	um	Spot	Position	7	1000000893	4518
8.37441	15.469	13.8598	um	Spot	Position	7	1000000379	4519
10.9259	19.0177	13.8289	um	Spot	Position	7	1000000727	4520
14.9729	16.5742	10.0997	um	Spot	Position	7	1000000819	4521
13.1815	17.1731	10.0994	um	Spot	Position	7	1000000933	4522
14.679	13.4426	10.3467	um	Spot	Position	7	1000000473	4523
14.4028	15.5233	10.2908	um	Spot	Position	7	1000000868	4524
14.7254	13.091	10.6916	um	Spot	Position	7	1000000540	4525
12.813	17.6694	10.7617	um	Spot	Position	7	1000000602	4526
13.6847	15.998	10.9331	um	Spot	Position	7	1000000934	4527
13.5429	13.6696	11.1144	um	Spot	Position	7	1000000685	4528
15.0139	15.8642	11.1821	um	Spot	Position	7	1000000083	4529
16.3551	13.7602	11.3418	um	Spot	Position	7	1000000935	4530
12.9104	14.4297	11.3689	um	Spot	Position	7	1000000034	4531
13.9036	15.2092	11.478	um	Spot	Position	7	1000000751	4532
13.0485	16.1993	11.3954	um	Spot	Position	7	1000000495	4533
13.8762	16.5953	11.4507	um	Spot	Position	7	1000000279	4534
13.2848	18.6511	11.3754	um	Spot	Position	7	1000000894	4535
13.7679	17.3672	11.6567	um	Spot	Position	7	1000000563	4536
17.9463	13.7518	11.7229	um	Spot	Position	7	1000000187	4537
13.7743	15.354	11.8114	um	Spot	Position	7	1000000765	4538
12.8632	15.6283	11.8671	um	Spot	Position	7	1000000288	4539
15.2068	16.2356	11.7579	um	Spot	Position	7	1000000845	4540
13.1901	16.7406	11.8509	um	Spot	Position	7	1000000079	4541
13.6404	18.0634	11.825	um	Spot	Position	7	1000000253	4542
13.3665	18.6697	11.7411	um	Spot	Position	7	1000000389	4543
13.2594	14.5636	12.0268	um	Spot	Position	7	1000000843	4544
16.5032	15.3506	12.0441	um	Spot	Position	7	1000000936	4545
15.7347	18.0957	12.0132	um	Spot	Position	7	1000000937	4546
17.616	13.9743	12.3428	um	Spot	Position	7	1000000196	4547
13.7864	14.4152	12.2752	um	Spot	Position	7	1000000290	4548
14.4549	14.5969	12.2917	um	Spot	Position	7	1000000078	4549
14.4223	16.2774	12.3451	um	Spot	Position	7	1000000938	4550
14.9158	18.3471	12.1535	um	Spot	Position	7	1000000055	4551
15.4825	13.1791	12.4021	um	Spot	Position	7	1000000281	4552
16.4375	13.2538	12.4456	um	Spot	Position	7	1000000274	4553
14.4336	16.647	12.5062	um	Spot	Position	7	1000000370	4554
13.3597	17.6881	12.5325	um	Spot	Position	7	1000000185	4555
14.5679	13.0202	12.7908	um	Spot	Position	7	1000000147	4556
14.914	13.8776	12.6933	um	Spot	Position	7	1000000755	4557
15.3283	13.8772	12.6264	um	Spot	Position	7	1000000484	4558
13.5582	15.0385	12.7088	um	Spot	Position	7	1000000766	4559
13.3736	16.3371	12.7499	um	Spot	Position	7	1000000265	4560
15.0603	16.942	12.695	um	Spot	Position	7	1000000599	4561
16.3904	17.8923	12.6364	um	Spot	Position	7	1000000227	4562
12.9631	18.7727	12.6263	um	Spot	Position	7	1000000247	4563
13.0951	13.685	12.8387	um	Spot	Position	7	1000000573	4564
15.3774	15.5302	12.9382	um	Spot	Position	7	1000000236	4565
14.7942	16.2703	12.8995	um	Spot	Position	7	1000000800	4566
13.7437	12.8527	13.1208	um	Spot	Position	7	1000000833	4567
14.3534	14.3443	13.1208	um	Spot	Position	7	1000000526	4568
13.8618	15.6706	13.1145	um	Spot	Position	7	1000000031	4569
14.5643	17.6399	13.2246	um	Spot	Position	7	1000000522	4570
14.819	13.2367	13.3335	um	Spot	Position	7	1000000502	4571
14.9657	14.141	13.4157	um	Spot	Position	7	1000000536	4572
13.8649	14.5712	13.4258	um	Spot	Position	7	1000000485	4573
15.227	16.5559	13.3362	um	Spot	Position	7	1000000050	4574
13.715	16.6038	13.3693	um	Spot	Position	7	1000000264	4575
14.9078	18.6551	13.4235	um	Spot	Position	7	1000000689	4576
14.4766	13.7405	13.5338	um	Spot	Position	7	1000000803	4577
16.6792	13.8521	13.4985	um	Spot	Position	7	1000000842	4578
14.6967	14.1548	13.5982	um	Spot	Position	7	1000000813	4579
14.1013	14.3293	13.5831	um	Spot	Position	7	1000000858	4580
15.0685	15.3319	13.6197	um	Spot	Position	7	1000000744	4581
15.2905	16.2343	13.5584	um	Spot	Position	7	1000000198	4582
13.0144	16.8769	13.5027	um	Spot	Position	7	1000000725	4583
15.2524	17.8125	13.4909	um	Spot	Position	7	1000000747	4584
13.4929	18.5865	13.4597	um	Spot	Position	7	1000000126	4585
12.9414	13.2487	13.8319	um	Spot	Position	7	1000000186	4586
16.6824	14.5349	13.7968	um	Spot	Position	7	1000000812	4587
15.1599	14.7673	13.8509	um	Spot	Position	7	1000000197	4588
17.1363	14.9886	13.831	um	Spot	Position	7	1000000504	4589
13.5627	15.1074	13.7705	um	Spot	Position	7	1000000674	4590
13.8193	18.3259	13.7548	um	Spot	Position	7	1000000748	4591
11.9493	19.4362	10.1162	um	Spot	Position	7	1000000778	4592
11.7662	20.9969	10.5215	um	Spot	Position	7	1000000939	4593
8.79981	20.4456	10.7995	um	Spot	Position	7	1000000097	4594
9.76681	19.3835	10.9991	um	Spot	Position	7	1000000717	4595
11.6043	19.652	10.918	um	Spot	Position	7	1000000691	4596
9.6176	20.1358	11.2044	um	Spot	Position	7	1000000888	4597
10.0899	19.3751	11.3817	um	Spot	Position	7	1000000052	4598
11.8012	19.8512	11.4667	um	Spot	Position	7	1000000250	4599
12.212	19.8513	11.3963	um	Spot	Position	7	1000000572	4600
10.4891	19.9404	11.6241	um	Spot	Position	7	1000000206	4601
12.6118	20.2266	11.615	um	Spot	Position	7	1000000792	4602
9.13526	20.8761	11.5725	um	Spot	Position	7	1000000094	4603
12.4602	21.6549	11.5147	um	Spot	Position	7	1000000567	4604
9.82321	20.1884	11.8104	um	Spot	Position	7	1000000940	4605
7.33561	20.6353	11.7282	um	Spot	Position	7	1000000328	4606
7.96904	19.8263	12.1025	um	Spot	Position	7	1000000014	4607
12.4112	20.1848	12.0479	um	Spot	Position	7	1000000118	4608
11.3727	19.2723	12.2947	um	Spot	Position	7	1000000234	4609
9.67847	19.3429	12.3252	um	Spot	Position	7	1000000670	4610
10.5989	20.4877	12.2757	um	Spot	Position	7	1000000777	4611
12.0171	20.9131	12.2004	um	Spot	Position	7	1000000152	4612
11.8638	21.4924	12.1926	um	Spot	Position	7	1000000895	4613
8.44861	19.5811	12.3977	um	Spot	Position	7	1000000595	4614
10.492	20.4724	12.7207	um	Spot	Position	7	1000000706	4615
11.5731	20.7649	12.6028	um	Spot	Position	7	1000000217	4616
11.1307	19.8417	12.8486	um	Spot	Position	7	1000000046	4617
8.5481	20.1742	12.9143	um	Spot	Position	7	1000000721	4618
9.41939	20.8017	12.9235	um	Spot	Position	7	1000000337	4619
11.1301	20.9664	12.9274	um	Spot	Position	7	1000000806	4620
10.6171	21.8012	12.8411	um	Spot	Position	7	1000000630	4621
12.5981	21.8433	12.9249	um	Spot	Position	7	1000000941	4622
7.70313	19.4351	13.047	um	Spot	Position	7	1000000456	4623
12.7884	20.4126	13.1757	um	Spot	Position	7	1000000740	4624
10.8498	21.5698	13.1447	um	Spot	Position	7	1000000293	4625
10.9203	22.7676	13.122	um	Spot	Position	7	1000000734	4626
7.34979	22.8278	13.225	um	Spot	Position	7	1000000339	4627
9.99837	19.3728	13.2617	um	Spot	Position	7	1000000069	4628
7.1184	19.679	13.3758	um	Spot	Position	7	1000000834	4629
8.23315	19.8369	13.4137	um	Spot	Position	7	1000000710	4630
9.41893	20.2649	13.419	um	Spot	Position	7	1000000330	4631
9.78647	21.3749	13.3931	um	Spot	Position	7	1000000767	4632
8.90953	21.4702	13.4436	um	Spot	Position	7	1000000668	4633
10.427	21.4014	13.3758	um	Spot	Position	7	1000000446	4634
11.9995	19.8133	13.4756	um	Spot	Position	7	1000000616	4635
10.2129	19.9085	13.5779	um	Spot	Position	7	1000000141	4636
7.65832	20.2263	13.6016	um	Spot	Position	7	1000000215	4637
11.3041	20.3417	13.5673	um	Spot	Position	7	1000000249	4638
8.64739	20.4393	13.5444	um	Spot	Position	7	1000000256	4639
7.40064	20.7446	13.5043	um	Spot	Position	7	1000000566	4640
8.11409	21.6278	13.5208	um	Spot	Position	7	1000000942	4641
10.2678	21.8728	13.5701	um	Spot	Position	7	1000000082	4642
11.3818	19.4326	13.7964	um	Spot	Position	7	1000000226	4643
8.15567	20.5544	13.831	um	Spot	Position	7	1000000564	4644
9.01845	20.672	13.8128	um	Spot	Position	7	1000000650	4645
12.8814	19.2883	10.7057	um	Spot	Position	7	1000000133	4646
13.1068	19.2784	12.0518	um	Spot	Position	7	1000000712	4647
15.0086	19.4104	12.4553	um	Spot	Position	7	1000000010	4648
16.2864	20.6668	12.4889	um	Spot	Position	7	1000000598	4649
14.106	19.2353	12.6996	um	Spot	Position	7	1000000851	4650
15.4266	24.457	12.7626	um	Spot	Position	7	1000000277	4651
15.0797	23.0547	12.9829	um	Spot	Position	7	1000000469	4652
13.9677	19.9011	13.1403	um	Spot	Position	7	1000000828	4653
16.1026	20.3177	13.4796	um	Spot	Position	7	1000000784	4654
13.4268	21.7839	13.5963	um	Spot	Position	7	1000000346	4655
13.6687	22.5558	13.6551	um	Spot	Position	7	1000000531	4656
13.2923	19.3826	13.7661	um	Spot	Position	7	1000000850	4657
14.1489	20.6817	13.747	um	Spot	Position	7	1000000846	4658
9.3503	12.5102	14.4221	um	Spot	Position	7	1000000896	4659
12.41	11.8881	14.9289	um	Spot	Position	7	1000000898	4660
11.6312	12.41	14.8931	um	Spot	Position	7	1000000075	4661
11.0685	8.75034	15.3823	um	Spot	Position	7	1000000286	4662
12.1509	10.576	15.4795	um	Spot	Position	7	1000000704	4663
10.0245	12.5051	15.5896	um	Spot	Position	7	1000000482	4664
10.6411	12.6238	15.9305	um	Spot	Position	7	1000000943	4665
7.44448	12.4377	16.1268	um	Spot	Position	7	1000000278	4666
10.5622	11.8066	19.306	um	Spot	Position	7	1000000944	4667
13.7033	11.7428	14.655	um	Spot	Position	7	1000000886	4668
13.2761	10.5093	14.8042	um	Spot	Position	7	1000000020	4669
13.4611	11.3154	15.5106	um	Spot	Position	7	1000000945	4670
14.1354	12.2879	16.5611	um	Spot	Position	7	1000000946	4671
5.5199	15.7294	14.2074	um	Spot	Position	7	1000000900	4672
5.0307	17.7404	14.2043	um	Spot	Position	7	1000000109	4673
6.34966	15.3372	16.2998	um	Spot	Position	7	1000000902	4674
5.15523	18.513	16.7597	um	Spot	Position	7	1000000731	4675
11.2411	14.5382	14.0137	um	Spot	Position	7	1000000216	4676
7.62062	15.5851	13.9345	um	Spot	Position	7	1000000111	4677
12.3092	16.0321	13.9511	um	Spot	Position	7	1000000422	4678
11.4617	16.1935	14.0449	um	Spot	Position	7	1000000869	4679
8.80519	16.4586	14.0024	um	Spot	Position	7	1000000338	4680
6.44586	17.0805	14.0993	um	Spot	Position	7	1000000105	4681
7.76511	17.5382	13.9923	um	Spot	Position	7	1000000102	4682
7.24342	18.1082	13.9604	um	Spot	Position	7	1000000669	4683
6.47939	18.859	14.0264	um	Spot	Position	7	1000000913	4684
11.9685	13.3782	14.1194	um	Spot	Position	7	1000000883	4685
12.2691	14.0464	14.2949	um	Spot	Position	7	1000000814	4686
9.68993	14.1156	14.1701	um	Spot	Position	7	1000000857	4687
10.2997	15.3531	14.1451	um	Spot	Position	7	1000000463	4688
8.03437	17.0418	14.1208	um	Spot	Position	7	1000000454	4689
11.9408	17.077	14.2404	um	Spot	Position	7	1000000127	4690
12.6978	18.5947	14.276	um	Spot	Position	7	1000000089	4691
9.16286	18.8885	14.2082	um	Spot	Position	7	1000000589	4692
8.54003	13.5523	14.445	um	Spot	Position	7	1000000205	4693
10.206	14.8522	14.4669	um	Spot	Position	7	1000000180	4694
8.32885	15.3135	14.371	um	Spot	Position	7	1000000796	4695
7.66948	15.7124	14.5038	um	Spot	Position	7	1000000831	4696
10.1067	15.8585	14.3741	um	Spot	Position	7	1000000297	4697
10.0202	16.79	14.4935	um	Spot	Position	7	1000000319	4698
9.06797	17.6895	14.3903	um	Spot	Position	7	1000000606	4699
10.1706	19.1567	14.336	um	Spot	Position	7	1000000807	4700
10.9185	14.9026	14.6603	um	Spot	Position	7	1000000640	4701
10.9341	15.6536	14.6206	um	Spot	Position	7	1000000477	4702
12.5192	16.5272	14.6877	um	Spot	Position	7	1000000282	4703
10.9552	17.4791	14.5419	um	Spot	Position	7	1000000199	4704
12.0661	17.577	14.6332	um	Spot	Position	7	1000000164	4705
7.25239	17.9479	14.568	um	Spot	Position	7	1000000344	4706
10.9724	18.7788	14.6419	um	Spot	Position	7	1000000629	4707
10.3752	13.9116	14.8428	um	Spot	Position	7	1000000568	4708
11.5769	14.1479	14.8622	um	Spot	Position	7	1000000493	4709
7.67475	16.4844	14.8199	um	Spot	Position	7	1000000549	4710
8.17086	17.4858	14.8048	um	Spot	Position	7	1000000358	4711
12.4349	17.4697	14.8876	um	Spot	Position	7	1000000303	4712
7.16886	18.1501	14.9708	um	Spot	Position	7	1000000362	4713
10.6562	18.1702	14.8577	um	Spot	Position	7	1000000738	4714
6.88296	18.716	14.8311	um	Spot	Position	7	1000000072	4715
8.23631	18.7447	14.8856	um	Spot	Position	7	1000000457	4716
6.61777	17.7077	15.1591	um	Spot	Position	7	1000000136	4717
9.16925	17.9188	15.1099	um	Spot	Position	7	1000000875	4718
7.67977	18.541	15.0095	um	Spot	Position	7	1000000397	4719
9.96339	18.8836	15.1166	um	Spot	Position	7	1000000749	4720
9.63314	13.1697	15.2053	um	Spot	Position	7	1000000810	4721
9.63692	14.0901	15.2554	um	Spot	Position	7	1000000475	4722
11.2731	15.4766	15.1997	um	Spot	Position	7	1000000317	4723
10.3907	16.1707	15.1903	um	Spot	Position	7	1000000307	4724
12.0294	16.2277	15.1984	um	Spot	Position	7	1000000808	4725
8.9305	16.4449	15.2982	um	Spot	Position	7	1000000207	4726
9.96353	16.4448	15.3161	um	Spot	Position	7	1000000225	4727
12.0398	18.2947	15.3128	um	Spot	Position	7	1000000864	4728
11.8718	14.9755	15.4682	um	Spot	Position	7	1000000746	4729
7.54577	15.8782	15.5384	um	Spot	Position	7	1000000553	4730
8.1376	16.4872	15.5264	um	Spot	Position	7	1000000142	4731
7.59435	16.9726	15.4299	um	Spot	Position	7	1000000793	4732
7.76692	17.8811	15.5489	um	Spot	Position	7	1000000652	4733
12.559	13.4055	15.7079	um	Spot	Position	7	1000000722	4734
10.7595	13.6976	15.6791	um	Spot	Position	7	1000000210	4735
11.9717	13.6603	15.6897	um	Spot	Position	7	1000000809	4736
8.79164	15.11	15.7075	um	Spot	Position	7	1000000357	4737
9.98949	15.3241	15.7399	um	Spot	Position	7	1000000386	4738
10.4621	16.9424	15.6863	um	Spot	Position	7	1000000092	4739
7.57937	17.3514	15.6828	um	Spot	Position	7	1000000130	4740
12.0132	17.3332	15.6647	um	Spot	Position	7	1000000801	4741
8.64213	18.6531	15.6419	um	Spot	Position	7	1000000715	4742
11.8269	18.939	15.7072	um	Spot	Position	7	1000000334	4743
8.51135	16.2163	15.9453	um	Spot	Position	7	1000000100	4744
8.39099	18.1533	16.0261	um	Spot	Position	7	1000000647	4745
7.68925	13.548	16.1089	um	Spot	Position	7	1000000860	4746
11.7907	16.8631	16.2559	um	Spot	Position	7	1000000500	4747
9.3535	17.3082	16.1693	um	Spot	Position	7	1000000414	4748
7.51559	18.0657	16.1944	um	Spot	Position	7	1000000070	4749
9.24342	18.117	16.1262	um	Spot	Position	7	1000000391	4750
11.1766	18.2798	16.1356	um	Spot	Position	7	1000000667	4751
8.43983	18.6603	16.1153	um	Spot	Position	7	1000000862	4752
6.99432	19.0346	16.0927	um	Spot	Position	7	1000000901	4753
12.7703	19.1568	16.2357	um	Spot	Position	7	1000000218	4754
12.6541	13.4421	16.4003	um	Spot	Position	7	1000000492	4755
12.6497	14.011	16.4436	um	Spot	Position	7	1000000899	4756
7.417	14.4183	16.284	um	Spot	Position	7	1000000376	4757
10.4296	14.4486	16.4658	um	Spot	Position	7	1000000420	4758
11.417	14.9379	16.3976	um	Spot	Position	7	1000000818	4759
8.94183	15.1125	16.3376	um	Spot	Position	7	1000000324	4760
7.81146	15.3938	16.4257	um	Spot	Position	7	1000000816	4761
9.43767	15.4352	16.3872	um	Spot	Position	7	1000000085	4762
11.2468	15.8378	16.4315	um	Spot	Position	7	1000000368	4763
8.28325	17.0311	16.4221	um	Spot	Position	7	1000000714	4764
11.307	17.3893	16.4646	um	Spot	Position	7	1000000428	4765
12.11	17.5484	16.2963	um	Spot	Position	7	1000000772	4766
10.3318	17.696	16.4022	um	Spot	Position	7	1000000728	4767
11.1122	13.9128	16.5288	um	Spot	Position	7	1000000173	4768
9.77879	14.9906	16.668	um	Spot	Position	7	1000000401	4769
12.7809	15.8789	16.5789	um	Spot	Position	7	1000000452	4770
11.8318	15.9772	16.6483	um	Spot	Position	7	1000000087	4771
8.47463	16.1799	16.554	um	Spot	Position	7	1000000852	4772
7.80026	17.435	16.6361	um	Spot	Position	7	1000000403	4773
8.94592	17.6157	16.6499	um	Spot	Position	7	1000000881	4774
7.99218	18.4904	16.6597	um	Spot	Position	7	1000000871	4775
8.2705	18.4826	16.6822	um	Spot	Position	7	1000000004	4776
7.39183	19.1351	16.5149	um	Spot	Position	7	1000000120	4777
11.3552	13.5613	16.7349	um	Spot	Position	7	1000000154	4778
9.85795	14.1066	16.7104	um	Spot	Position	7	1000000856	4779
10.6618	14.8643	16.8707	um	Spot	Position	7	1000000742	4780
10.3838	15.3312	16.7807	um	Spot	Position	7	1000000507	4781
8.23407	15.4274	16.844	um	Spot	Position	7	1000000123	4782
8.9508	15.8521	16.7355	um	Spot	Position	7	1000000661	4783
11.4464	14.3407	16.9793	um	Spot	Position	7	1000000086	4784
8.0744	14.5571	17.0854	um	Spot	Position	7	1000000550	4785
9.19536	15.4232	17.0122	um	Spot	Position	7	1000000095	4786
11.766	15.981	16.9561	um	Spot	Position	7	1000000435	4787
9.21923	16.3817	17.0871	um	Spot	Position	7	1000000393	4788
10.5926	16.7138	16.9927	um	Spot	Position	7	1000000385	4789
7.78197	17.4741	16.99	um	Spot	Position	7	1000000815	4790
9.37837	17.9204	17.0344	um	Spot	Position	7	1000000779	4791
12.3097	18.1759	17.0806	um	Spot	Position	7	1000000530	4792
6.84987	18.3578	17.0862	um	Spot	Position	7	1000000637	4793
9.46837	19.1781	17.1356	um	Spot	Position	7	1000000817	4794
12.4283	14.6264	17.3529	um	Spot	Position	7	1000000008	4795
10.3739	17.3548	17.1655	um	Spot	Position	7	1000000611	4796
10.417	19.045	17.2985	um	Spot	Position	7	1000000757	4797
11.57	19.1673	17.2253	um	Spot	Position	7	1000000720	4798
12.4235	13.8262	17.4516	um	Spot	Position	7	1000000449	4799
11.8029	15.2272	17.56	um	Spot	Position	7	1000000904	4800
10.5578	15.5227	17.4043	um	Spot	Position	7	1000000903	4801
11.3356	16.4063	17.5037	um	Spot	Position	7	1000000416	4802
11.0283	17.8721	17.3736	um	Spot	Position	7	1000000508	4803
9.35723	17.9106	17.4897	um	Spot	Position	7	1000000736	4804
9.36195	18.387	17.4304	um	Spot	Position	7	1000000771	4805
12.7778	18.3484	17.4584	um	Spot	Position	7	1000000759	4806
10.7672	18.5707	17.4524	um	Spot	Position	7	1000000325	4807
8.90482	18.6005	17.4887	um	Spot	Position	7	1000000019	4808
10.0215	12.8481	17.7483	um	Spot	Position	7	1000000063	4809
10.5388	14.3558	17.7575	um	Spot	Position	7	1000000527	4810
9.3877	15.7697	17.7233	um	Spot	Position	7	1000000378	4811
6.93316	17.5555	17.6297	um	Spot	Position	7	1000000122	4812
8.29815	17.5062	17.6411	um	Spot	Position	7	1000000313	4813
10.2236	17.854	17.5897	um	Spot	Position	7	1000000158	4814
8.15042	19.1658	17.643	um	Spot	Position	7	1000000920	4815
9.35618	13.086	17.9543	um	Spot	Position	7	1000000760	4816
9.57355	14.7574	17.8695	um	Spot	Position	7	1000000396	4817
9.91233	15.2448	17.9496	um	Spot	Position	7	1000000311	4818
12.063	16.9869	17.8501	um	Spot	Position	7	1000000388	4819
10.1446	17.019	17.9616	um	Spot	Position	7	1000000906	4820
9.45033	17.193	17.9495	um	Spot	Position	7	1000000356	4821
8.57807	17.921	17.9205	um	Spot	Position	7	1000000395	4822
9.94382	14.9891	18.1171	um	Spot	Position	7	1000000384	4823
9.47916	15.7669	18.0475	um	Spot	Position	7	1000000450	4824
9.2649	18.2814	18.1404	um	Spot	Position	7	1000000763	4825
9.40257	14.0236	18.2332	um	Spot	Position	7	1000000947	4826
9.5472	14.7507	18.2698	um	Spot	Position	7	1000000863	4827
11.4453	15.74	18.2574	um	Spot	Position	7	1000000489	4828
10.7629	16.0912	18.431	um	Spot	Position	7	1000000280	4829
9.33221	16.4432	18.3041	um	Spot	Position	7	1000000314	4830
10.1426	16.8689	18.3013	um	Spot	Position	7	1000000764	4831
7.8735	18.4909	18.3166	um	Spot	Position	7	1000000607	4832
12.0871	19.1437	18.3384	um	Spot	Position	7	1000000534	4833
12.7314	14.2765	18.4953	um	Spot	Position	7	1000000912	4834
11.3622	14.4493	18.4754	um	Spot	Position	7	1000000948	4835
10.026	15.424	18.6316	um	Spot	Position	7	1000000662	4836
10.9597	15.4275	18.5077	um	Spot	Position	7	1000000769	4837
10.3795	16.4408	18.5303	um	Spot	Position	7	1000000569	4838
11.6732	17.6789	18.6255	um	Spot	Position	7	1000000342	4839
10.8785	18.0389	18.5764	um	Spot	Position	7	1000000867	4840
10.2797	18.3548	18.5192	um	Spot	Position	7	1000000424	4841
8.93273	14.8384	18.7338	um	Spot	Position	7	1000000905	4842
12.0519	17.2684	18.7761	um	Spot	Position	7	1000000625	4843
10.7289	15.0816	19.0197	um	Spot	Position	7	1000000690	4844
10.0962	15.4804	18.8894	um	Spot	Position	7	1000000509	4845
11.5352	18.2475	19.022	um	Spot	Position	7	1000000533	4846
12.1883	19.1411	18.9135	um	Spot	Position	7	1000000919	4847
11.4781	15.373	19.1708	um	Spot	Position	7	1000000949	4848
11.9368	17.3654	19.1084	um	Spot	Position	7	1000000950	4849
7.64125	17.4491	19.2069	um	Spot	Position	7	1000000605	4850
12.7423	18.5096	19.2685	um	Spot	Position	7	1000000922	4851
11.6432	17.4908	19.4646	um	Spot	Position	7	1000000907	4852
10.4587	18.4378	19.3219	um	Spot	Position	7	1000000654	4853
10.4707	14.9621	19.5788	um	Spot	Position	7	1000000865	4854
12.7612	18.5571	19.5472	um	Spot	Position	7	1000000516	4855
10.2782	16.2022	19.8223	um	Spot	Position	7	1000000908	4856
10.1736	18.5328	19.9949	um	Spot	Position	7	1000000951	4857
11.8232	17.135	20.3205	um	Spot	Position	7	1000000447	4858
7.41737	17.7663	21.2635	um	Spot	Position	7	1000000559	4859
13.8623	13.4377	14.0018	um	Spot	Position	7	1000000799	4860
13.0375	13.9667	13.9406	um	Spot	Position	7	1000000316	4861
15.9628	16.4811	13.9145	um	Spot	Position	7	1000000849	4862
13.8396	17.361	13.9841	um	Spot	Position	7	1000000421	4863
15.4099	13.0503	14.2704	um	Spot	Position	7	1000000853	4864
14.4725	13.5126	14.2236	um	Spot	Position	7	1000000820	4865
16.0498	15.1124	14.271	um	Spot	Position	7	1000000169	4866
13.6324	15.8664	14.1076	um	Spot	Position	7	1000000754	4867
14.7041	17.7133	14.189	um	Spot	Position	7	1000000672	4868
14.9493	13.8665	14.3939	um	Spot	Position	7	1000000181	4869
14.9224	16.2047	14.3259	um	Spot	Position	7	1000000204	4870
13.8481	18.0924	14.4206	um	Spot	Position	7	1000000146	4871
13.5196	18.8988	14.3584	um	Spot	Position	7	1000000829	4872
15.2555	16.7199	14.6619	um	Spot	Position	7	1000000707	4873
13.4886	19.0385	14.5729	um	Spot	Position	7	1000000231	4874
19.1412	13.7424	14.7948	um	Spot	Position	7	1000000497	4875
14.3291	15.9337	14.7745	um	Spot	Position	7	1000000698	4876
13.6662	16.135	14.761	um	Spot	Position	7	1000000542	4877
12.8906	16.2792	14.8742	um	Spot	Position	7	1000000909	4878
14.2085	17.4156	14.8836	um	Spot	Position	7	1000000179	4879
15.094	18.5887	14.8449	um	Spot	Position	7	1000000476	4880
13.039	13.7847	15.0653	um	Spot	Position	7	1000000788	4881
15.9328	14.0533	15.078	um	Spot	Position	7	1000000787	4882
16.0707	14.5303	15.0706	um	Spot	Position	7	1000000758	4883
15.3176	15.8262	15.168	um	Spot	Position	7	1000000726	4884
13.2413	16.8019	15.0252	um	Spot	Position	7	1000000520	4885
14.3579	18.2563	15.0286	um	Spot	Position	7	1000000756	4886
13.3227	18.7968	15.0314	um	Spot	Position	7	1000000694	4887
17.3387	15.0208	15.227	um	Spot	Position	7	1000000498	4888
17.0748	16.8131	15.1965	um	Spot	Position	7	1000000952	4889
13.4287	15.6129	15.5601	um	Spot	Position	7	1000000483	4890
15.4108	15.9366	15.4968	um	Spot	Position	7	1000000844	4891
14.9353	16.9748	15.521	um	Spot	Position	7	1000000770	4892
13.8795	18.3899	15.5228	um	Spot	Position	7	1000000577	4893
13.1216	18.913	15.5141	um	Spot	Position	7	1000000238	4894
16.9542	14.0811	15.7321	um	Spot	Position	7	1000000953	4895
14.2631	16.5187	15.7199	um	Spot	Position	7	1000000666	4896
15.4012	13.2726	15.9566	um	Spot	Position	7	1000000910	4897
14.3405	14.2186	15.9185	um	Spot	Position	7	1000000283	4898
13.144	14.5171	15.9937	um	Spot	Position	7	1000000762	4899
15.7491	14.3159	16.1147	um	Spot	Position	7	1000000512	4900
15.1181	17.8696	16.1741	um	Spot	Position	7	1000000768	4901
13.1644	15.0989	16.4261	um	Spot	Position	7	1000000797	4902
14.0349	15.0028	16.4673	um	Spot	Position	7	1000000518	4903
16.8271	17.6616	16.3466	um	Spot	Position	7	1000000184	4904
14.9203	18.8677	16.2826	um	Spot	Position	7	1000000882	4905
13.3271	13.3954	16.4991	um	Spot	Position	7	1000000387	4906
16.3787	15.8403	16.5396	um	Spot	Position	7	1000000167	4907
13.3195	15.6393	16.8744	um	Spot	Position	7	1000000056	4908
13.5217	17.0578	16.745	um	Spot	Position	7	1000000773	4909
14.5629	17.0224	16.9028	um	Spot	Position	7	1000000724	4910
12.8283	17.425	16.7896	um	Spot	Position	7	1000000505	4911
14.3731	17.6113	16.9086	um	Spot	Position	7	1000000501	4912
13.1527	13.6807	16.9566	um	Spot	Position	7	1000000861	4913
14.0602	15.0908	16.9381	um	Spot	Position	7	1000000911	4914
12.9846	16.1486	17.2603	um	Spot	Position	7	1000000308	4915
14.9527	19.031	17.306	um	Spot	Position	7	1000000699	4916
14.2664	18.254	17.4782	um	Spot	Position	7	1000000174	4917
13.9731	19.1275	17.4371	um	Spot	Position	7	1000000106	4918
12.8702	14.6243	17.705	um	Spot	Position	7	1000000499	4919
13.4659	15.8998	17.6204	um	Spot	Position	7	1000000866	4920
14.3965	16.8087	17.9578	um	Spot	Position	7	1000000333	4921
14.1556	18.3133	17.8051	um	Spot	Position	7	1000000451	4922
16.4671	14.5923	18.1229	um	Spot	Position	7	1000000954	4923
13.0556	18.2045	18.1862	um	Spot	Position	7	1000000648	4924
13.8841	18.6962	18.0505	um	Spot	Position	7	1000000461	4925
13.327	15.9087	18.5506	um	Spot	Position	7	1000000433	4926
12.9086	17.1455	18.5832	um	Spot	Position	7	1000000299	4927
13.1751	19.0672	18.8115	um	Spot	Position	7	1000000955	4928
13.8827	17.1207	19.0593	um	Spot	Position	7	1000000956	4929
19.4489	17.7575	14.5092	um	Spot	Position	7	1000000686	4930
19.2661	13.4685	15.6539	um	Spot	Position	7	1000000488	4931
6.10521	19.6888	15.001	um	Spot	Position	7	1000000404	4932
6.36501	21.6894	15.4279	um	Spot	Position	7	1000000729	4933
6.3259	20.2242	15.7976	um	Spot	Position	7	1000000329	4934
5.92491	20.3165	15.7923	um	Spot	Position	7	1000000623	4935
5.49768	19.8025	16.1095	um	Spot	Position	7	1000000665	4936
6.31678	21.4136	16.5651	um	Spot	Position	7	1000000914	4937
12.4688	19.5806	14.0156	um	Spot	Position	7	1000000653	4938
9.56961	20.0676	13.895	um	Spot	Position	7	1000000578	4939
11.1165	20.5933	14.0341	um	Spot	Position	7	1000000695	4940
8.04742	23.4637	14.0573	um	Spot	Position	7	1000000957	4941
7.28558	19.3432	14.2326	um	Spot	Position	7	1000000546	4942
8.77597	20.0171	14.2886	um	Spot	Position	7	1000000603	4943
10.3226	20.1708	14.2324	um	Spot	Position	7	1000000872	4944
8.5531	20.9854	14.1617	um	Spot	Position	7	1000000558	4945
9.683	21.0912	14.1437	um	Spot	Position	7	1000000590	4946
7.59485	22.63	14.2576	um	Spot	Position	7	1000000644	4947
9.20592	24.0375	14.2432	um	Spot	Position	7	1000000958	4948
11.9741	19.403	14.4353	um	Spot	Position	7	1000000042	4949
8.25635	20.4599	14.5003	um	Spot	Position	7	1000000276	4950
11.754	20.8239	14.4959	um	Spot	Position	7	1000000067	4951
12.5466	21.2166	14.5021	um	Spot	Position	7	1000000701	4952
9.12011	21.6323	14.4738	um	Spot	Position	7	1000000915	4953
8.36036	22.5615	14.4197	um	Spot	Position	7	1000000959	4954
8.35342	19.9543	14.6256	um	Spot	Position	7	1000000318	4955
7.12206	20.3223	14.6513	um	Spot	Position	7	1000000626	4956
9.75862	21.4253	14.7	um	Spot	Position	7	1000000347	4957
7.27672	19.4485	14.8403	um	Spot	Position	7	1000000220	4958
8.74121	19.6811	14.7721	um	Spot	Position	7	1000000588	4959
7.34779	20.7081	14.8751	um	Spot	Position	7	1000000660	4960
12.4247	21.2227	14.8395	um	Spot	Position	7	1000000547	4961
7.62292	21.4741	14.8459	um	Spot	Position	7	1000000571	4962
8.61611	21.6751	14.8092	um	Spot	Position	7	1000000775	4963
7.95032	22.0446	14.8112	um	Spot	Position	7	1000000453	4964
7.19035	19.7484	15.1312	um	Spot	Position	7	1000000140	4965
8.04488	20.3343	15.0785	um	Spot	Position	7	1000000826	4966
11.9917	20.3616	15.0184	um	Spot	Position	7	1000000115	4967
10.912	20.9081	15.076	um	Spot	Position	7	1000000018	4968
7.04	21.5684	15.0709	um	Spot	Position	7	1000000615	4969
7.54517	22.3281	15.1136	um	Spot	Position	7	1000000326	4970
9.56904	20.057	15.3569	um	Spot	Position	7	1000000212	4971
8.53706	20.5191	15.3267	um	Spot	Position	7	1000000848	4972
6.76219	20.8167	15.2444	um	Spot	Position	7	1000000855	4973
10.3279	21.3879	15.3382	um	Spot	Position	7	1000000655	4974
9.36915	21.8132	15.2936	um	Spot	Position	7	1000000827	4975
11.247	21.9319	15.2685	um	Spot	Position	7	1000000017	4976
9.94849	23.1093	15.2802	um	Spot	Position	7	1000000916	4977
12.5338	23.739	15.3901	um	Spot	Position	7	1000000960	4978
10.7965	20.1553	15.5751	um	Spot	Position	7	1000000445	4979
12.1092	20.8782	15.5348	um	Spot	Position	7	1000000121	4980
11.3426	21.4967	15.4725	um	Spot	Position	7	1000000711	4981
11.7494	22.1928	15.5576	um	Spot	Position	7	1000000737	4982
7.62565	22.9091	15.5303	um	Spot	Position	7	1000000961	4983
12.208	19.618	15.7658	um	Spot	Position	7	1000000581	4984
7.37609	20.2031	15.7633	um	Spot	Position	7	1000000436	4985
10.8061	21.1014	15.7107	um	Spot	Position	7	1000000266	4986
9.67812	21.8679	15.6874	um	Spot	Position	7	1000000719	4987
11.0103	22.7352	15.7783	um	Spot	Position	7	1000000419	4988
8.70039	23.4989	15.7819	um	Spot	Position	7	1000000708	4989
9.78454	20.1745	15.9453	um	Spot	Position	7	1000000880	4990
10.6912	22.2478	15.9785	um	Spot	Position	7	1000000371	4991
12.4559	22.4528	15.9434	um	Spot	Position	7	1000000634	4992
8.11355	22.88	15.9279	um	Spot	Position	7	1000000237	4993
7.98283	19.3491	16.2044	um	Spot	Position	7	1000000618	4994
10.8477	19.6346	16.0908	um	Spot	Position	7	1000000494	4995
7.29686	20.2403	16.2092	um	Spot	Position	7	1000000380	4996
12.3334	20.6622	16.1629	um	Spot	Position	7	1000000478	4997
7.09426	21.0171	16.2018	um	Spot	Position	7	1000000638	4998
9.10862	21.082	16.1995	um	Spot	Position	7	1000000345	4999
8.54706	21.5536	16.1486	um	Spot	Position	7	1000000242	5000
7.34151	21.6476	16.1268	um	Spot	Position	7	1000000138	5001
6.64781	21.7689	16.2092	um	Spot	Position	7	1000000873	5002
12.2177	21.7253	16.0858	um	Spot	Position	7	1000000700	5003
8.05047	21.923	16.1557	um	Spot	Position	7	1000000023	5004
10.0535	22.0018	16.1264	um	Spot	Position	7	1000000824	5005
7.03037	22.4486	16.0883	um	Spot	Position	7	1000000458	5006
8.35709	23.2698	16.1936	um	Spot	Position	7	1000000254	5007
7.91706	20.0441	16.3561	um	Spot	Position	7	1000000753	5008
8.75665	20.3051	16.3567	um	Spot	Position	7	1000000776	5009
7.45119	21.0753	16.4279	um	Spot	Position	7	1000000780	5010
10.0017	21.3476	16.4351	um	Spot	Position	7	1000000664	5011
10.4033	21.7442	16.3958	um	Spot	Position	7	1000000134	5012
9.31573	22.7237	16.3997	um	Spot	Position	7	1000000366	5013
10.9382	21.3838	16.5663	um	Spot	Position	7	1000000918	5014
9.62215	21.5303	16.6372	um	Spot	Position	7	1000000405	5015
10.4365	19.4808	16.7351	um	Spot	Position	7	1000000681	5016
6.86744	20.2727	16.8199	um	Spot	Position	7	1000000614	5017
11.9316	20.6746	16.7902	um	Spot	Position	7	1000000022	5018
7.10133	22.1501	16.8351	um	Spot	Position	7	1000000678	5019
8.43045	22.8559	16.7767	um	Spot	Position	7	1000000962	5020
10.3078	23.918	16.8572	um	Spot	Position	7	1000000963	5021
12.5997	19.2739	17.0254	um	Spot	Position	7	1000000543	5022
11.2864	20.6617	17.0226	um	Spot	Position	7	1000000617	5023
10.4668	21.0713	17.1291	um	Spot	Position	7	1000000639	5024
11.4638	21.4731	17.0716	um	Spot	Position	7	1000000544	5025
7.63155	21.7608	16.9702	um	Spot	Position	7	1000000656	5026
11.9619	21.8412	16.9674	um	Spot	Position	7	1000000627	5027
10.6079	22.1439	17.0587	um	Spot	Position	7	1000000917	5028
12.7539	22.9715	17.0668	um	Spot	Position	7	1000000878	5029
9.30122	19.8788	17.2924	um	Spot	Position	7	1000000251	5030
12.0765	20.2486	17.2949	um	Spot	Position	7	1000000859	5031
7.61662	20.7366	17.3103	um	Spot	Position	7	1000000646	5032
9.42181	19.2519	17.4894	um	Spot	Position	7	1000000823	5033
7.09721	19.5055	17.451	um	Spot	Position	7	1000000460	5034
11.2717	19.594	17.4709	um	Spot	Position	7	1000000350	5035
6.51968	20.5639	17.485	um	Spot	Position	7	1000000244	5036
10.2853	20.5569	17.5512	um	Spot	Position	7	1000000119	5037
8.34743	21.157	17.4599	um	Spot	Position	7	1000000430	5038
7.6089	20.2635	17.6003	um	Spot	Position	7	1000000622	5039
11.3465	20.9531	17.6669	um	Spot	Position	7	1000000830	5040
8.84839	21.6418	17.7115	um	Spot	Position	7	1000000874	5041
8.4781	21.8458	17.697	um	Spot	Position	7	1000000680	5042
9.30543	19.3225	18.0065	um	Spot	Position	7	1000000041	5043
12.354	20.0628	17.8189	um	Spot	Position	7	1000000268	5044
9.16767	20.3262	17.9711	um	Spot	Position	7	1000000879	5045
10.7486	20.9106	17.8433	um	Spot	Position	7	1000000263	5046
9.8609	21.2529	18.1771	um	Spot	Position	7	1000000583	5047
7.90965	22.3826	18.1276	um	Spot	Position	7	1000000964	5048
9.39021	22.7643	18.1921	um	Spot	Position	7	1000000965	5049
12.7589	19.5255	18.4059	um	Spot	Position	7	1000000716	5050
9.23774	19.8342	18.3245	um	Spot	Position	7	1000000601	5051
11.6513	20.1409	18.4365	um	Spot	Position	7	1000000733	5052
6.86101	20.7678	18.2395	um	Spot	Position	7	1000000870	5053
8.79048	20.9618	18.412	um	Spot	Position	7	1000000876	5054
11.5897	19.2133	18.4988	um	Spot	Position	7	1000000360	5055
7.9337	20.7085	18.4818	um	Spot	Position	7	1000000116	5056
11.3436	21.248	18.5385	um	Spot	Position	7	1000000619	5057
7.125	21.501	18.5018	um	Spot	Position	7	1000000228	5058
10.6881	19.9526	18.7251	um	Spot	Position	7	1000000440	5059
8.80283	21.432	19.0077	um	Spot	Position	7	1000000966	5060
8.99426	20.7776	19.1628	um	Spot	Position	7	1000000609	5061
10.7404	20.9276	19.1422	um	Spot	Position	7	1000000967	5062
12.2585	21.0982	19.15	um	Spot	Position	7	1000000189	5063
10.2873	19.4332	19.5011	um	Spot	Position	7	1000000968	5064
12.3859	20.9427	19.6147	um	Spot	Position	7	1000000969	5065
6.6606	19.3406	19.8333	um	Spot	Position	7	1000000970	5066
8.3243	20.8127	19.8109	um	Spot	Position	7	1000000971	5067
10.4076	19.5259	20.3537	um	Spot	Position	7	1000000703	5068
13.5076	21.0711	14.012	um	Spot	Position	7	1000000248	5069
13.2704	21.5243	14.0528	um	Spot	Position	7	1000000270	5070
13.4556	22.0661	13.9811	um	Spot	Position	7	1000000921	5071
13.6632	19.2516	14.2008	um	Spot	Position	7	1000000035	5072
15.0175	19.6523	14.3705	um	Spot	Position	7	1000000200	5073
14.9372	22.1367	14.4608	um	Spot	Position	7	1000000671	5074
14.3352	19.5751	14.908	um	Spot	Position	7	1000000783	5075
16.8052	20.1157	14.9369	um	Spot	Position	7	1000000972	5076
13.1401	21.2279	14.8198	um	Spot	Position	7	1000000877	5077
13.8654	20.2722	15.1438	um	Spot	Position	7	1000000472	5078
14.8142	22.4335	15.059	um	Spot	Position	7	1000000973	5079
14.6558	19.3707	15.3605	um	Spot	Position	7	1000000597	5080
12.908	19.4574	15.2217	um	Spot	Position	7	1000000336	5081
15.3471	20.7481	15.278	um	Spot	Position	7	1000000480	5082
13.9285	21.7432	15.2869	um	Spot	Position	7	1000000272	5083
13.2558	21.4919	15.4827	um	Spot	Position	7	1000000673	5084
13.2292	20.2957	15.691	um	Spot	Position	7	1000000465	5085
14.4035	19.7053	15.9074	um	Spot	Position	7	1000000175	5086
14.0442	20.3322	15.9149	um	Spot	Position	7	1000000532	5087
15.4039	19.8274	16.1282	um	Spot	Position	7	1000000641	5088
13.817	21.1117	16.2547	um	Spot	Position	7	1000000587	5089
13.0312	20.6601	16.3313	um	Spot	Position	7	1000000676	5090
13.7434	21.4201	16.4065	um	Spot	Position	7	1000000613	5091
14.2741	19.5163	16.8533	um	Spot	Position	7	1000000692	5092
12.9733	19.7116	16.8044	um	Spot	Position	7	1000000359	5093
15.8219	19.2246	17.0301	um	Spot	Position	7	1000000974	5094
13.6351	19.9206	17.0847	um	Spot	Position	7	1000000825	5095
12.9148	20.227	17.02	um	Spot	Position	7	1000000517	5096
15.4617	21.2581	17.0462	um	Spot	Position	7	1000000975	5097
15.6197	19.3785	17.1833	um	Spot	Position	7	1000000732	5098
16.0532	21.4374	17.2692	um	Spot	Position	7	1000000513	5099
16.1197	22.4131	17.2347	um	Spot	Position	7	1000000976	5100
15.2262	20.0346	17.4364	um	Spot	Position	7	1000000176	5101
17.2715	21.4524	17.5275	um	Spot	Position	7	1000000519	5102
13.2671	19.6493	17.781	um	Spot	Position	7	1000000632	5103
13.3169	20.5614	18.0897	um	Spot	Position	7	1000000545	5104
12.5079	12.1211	6.87786	um	Spot	Position	8	1000000977	5105
12.3939	9.43656	11.6218	um	Spot	Position	8	1000000790	5106
10.9756	12.6977	12.3718	um	Spot	Position	8	1000000924	5107
8.52702	7.37711	13.5783	um	Spot	Position	8	1000000002	5108
15.9155	10.6649	7.6734	um	Spot	Position	8	1000000160	5109
18.2579	10.4271	9.28464	um	Spot	Position	8	1000000161	5110
15.3695	11.9059	10.1153	um	Spot	Position	8	1000000925	5111
13.7639	12.2429	10.2284	um	Spot	Position	8	1000000114	5112
15.1197	9.76334	11.0197	um	Spot	Position	8	1000000537	5113
12.9234	11.2385	11.6916	um	Spot	Position	8	1000000774	5114
16.7394	12.7027	11.6583	um	Spot	Position	8	1000000978	5115
13.9254	8.41929	11.8782	um	Spot	Position	8	1000000487	5116
17.7234	9.71591	11.9206	um	Spot	Position	8	1000000192	5117
14.3741	12.6347	12.2661	um	Spot	Position	8	1000000884	5118
14.9433	12.7504	12.3168	um	Spot	Position	8	1000000789	5119
15.5236	12.6682	12.4528	um	Spot	Position	8	1000000755	5120
15.9735	12.7711	12.8964	um	Spot	Position	8	1000000979	5121
16.8597	11.6646	13.1455	um	Spot	Position	8	1000000284	5122
14.6146	10.4408	13.4172	um	Spot	Position	8	1000000525	5123
17.7274	11.0019	13.3795	um	Spot	Position	8	1000000262	5124
13.7488	12.6799	13.3619	um	Spot	Position	8	1000000980	5125
20.6444	12.224	12.8513	um	Spot	Position	8	1000000514	5126
5.11941	17.4195	11.6249	um	Spot	Position	8	1000000585	5127
5.6045	15.0782	12.0145	um	Spot	Position	8	1000000981	5128
6.14352	18.54	13.1691	um	Spot	Position	8	1000000887	5129
5.94605	17.3286	13.843	um	Spot	Position	8	1000000105	5130
12.3372	18.1133	9.27172	um	Spot	Position	8	1000000778	5131
8.42008	14.0795	9.91692	um	Spot	Position	8	1000000677	5132
9.33603	17.3261	9.96937	um	Spot	Position	8	1000000232	5133
8.66564	18.2976	10.0087	um	Spot	Position	8	1000000982	5134
11.5661	15.5209	10.3428	um	Spot	Position	8	1000000983	5135
11.9921	13.217	10.5516	um	Spot	Position	8	1000000923	5136
9.57348	17.0831	10.5273	um	Spot	Position	8	1000000984	5137
8.48694	17.2623	10.5105	um	Spot	Position	8	1000000811	5138
12.7883	17.6885	10.7316	um	Spot	Position	8	1000000332	5139
8.48959	18.7541	10.7611	um	Spot	Position	8	1000000985	5140
11.579	18.7478	10.8104	um	Spot	Position	8	1000000717	5141
7.15759	18.8233	10.7542	um	Spot	Position	8	1000000353	5142
11.3128	19.1222	10.8257	um	Spot	Position	8	1000000352	5143
10.5417	13.823	11.0101	um	Spot	Position	8	1000000928	5144
11.5463	15.5751	10.916	um	Spot	Position	8	1000000112	5145
8.27006	16.1196	11.0354	um	Spot	Position	8	1000000927	5146
10.0793	16.4573	10.8859	um	Spot	Position	8	1000000892	5147
10.9229	16.6803	11.0298	um	Spot	Position	8	1000000124	5148
11.5546	16.6365	10.9994	um	Spot	Position	8	1000000191	5149
8.56257	17.2867	10.9682	um	Spot	Position	8	1000000364	5150
10.0607	17.8022	11.0381	um	Spot	Position	8	1000000600	5151
10.9038	17.0024	11.1089	um	Spot	Position	8	1000000986	5152
9.82885	17.1069	11.1597	um	Spot	Position	8	1000000804	5153
8.61958	17.5052	11.2207	um	Spot	Position	8	1000000735	5154
12.381	17.7151	11.1153	um	Spot	Position	8	1000000486	5155
12.768	17.8025	11.1304	um	Spot	Position	8	1000000933	5156
8.19062	18.0429	11.2013	um	Spot	Position	8	1000000028	5157
11.1398	18.115	11.1416	um	Spot	Position	8	1000000349	5158
10.8536	15.7315	11.3366	um	Spot	Position	8	1000000930	5159
11.6627	16.3063	11.4268	um	Spot	Position	8	1000000113	5160
7.75226	16.4784	11.3359	um	Spot	Position	8	1000000987	5161
11.6386	16.6238	11.3114	um	Spot	Position	8	1000000032	5162
8.04663	16.9028	11.3941	um	Spot	Position	8	1000000889	5163
7.46604	18.3138	11.3385	um	Spot	Position	8	1000000822	5164
11.5476	14.9973	11.5492	um	Spot	Position	8	1000000474	5165
10.2278	15.0623	11.5657	um	Spot	Position	8	1000000854	5166
11.962	16.1604	11.6808	um	Spot	Position	8	1000000462	5167
10.5449	16.5185	11.6894	um	Spot	Position	8	1000000429	5168
11.675	16.9543	11.6904	um	Spot	Position	8	1000000224	5169
10.0152	17.4225	11.6028	um	Spot	Position	8	1000000036	5170
11.9354	17.5861	11.6196	um	Spot	Position	8	1000000782	5171
7.82621	17.7003	11.6173	um	Spot	Position	8	1000000001	5172
8.99903	18.6408	11.6099	um	Spot	Position	8	1000000670	5173
11.6201	13.7279	11.7693	um	Spot	Position	8	1000000269	5174
11.3139	14.4241	11.7206	um	Spot	Position	8	1000000448	5175
12.4667	15.4154	11.7772	um	Spot	Position	8	1000000361	5176
12.6575	16.0288	11.7737	um	Spot	Position	8	1000000288	5177
7.65874	16.6552	11.9149	um	Spot	Position	8	1000000209	5178
8.73982	16.6601	11.8993	um	Spot	Position	8	1000000837	5179
12.3598	17.8138	11.8926	um	Spot	Position	8	1000000060	5180
7.06242	17.987	11.7902	um	Spot	Position	8	1000000931	5181
10.4178	18.0111	11.8429	um	Spot	Position	8	1000000582	5182
10.6895	14.3567	11.9534	um	Spot	Position	8	1000000897	5183
12.2612	14.8824	12.0667	um	Spot	Position	8	1000000034	5184
11.2103	15.5604	12.0285	um	Spot	Position	8	1000000869	5185
9.01316	15.7969	12.0705	um	Spot	Position	8	1000000593	5186
11.988	17.4856	12.1112	um	Spot	Position	8	1000000596	5187
8.66381	17.636	12.0366	um	Spot	Position	8	1000000239	5188
8.00525	18.4838	11.9672	um	Spot	Position	8	1000000367	5189
11.4242	19.025	12.0965	um	Spot	Position	8	1000000206	5190
11.3677	13.1508	12.3459	um	Spot	Position	8	1000000273	5191
10.0815	14.6532	12.2731	um	Spot	Position	8	1000000305	5192
9.32688	15.1597	12.2879	um	Spot	Position	8	1000000464	5193
10.4497	15.9419	12.2307	um	Spot	Position	8	1000000832	5194
12.5456	16.8549	12.2945	um	Spot	Position	8	1000000495	5195
11.1686	17.5774	12.2284	um	Spot	Position	8	1000000331	5196
10.402	18.5409	12.3326	um	Spot	Position	8	1000000235	5197
7.57114	13.8457	12.4267	um	Spot	Position	8	1000000137	5198
12.6288	13.9152	12.5433	um	Spot	Position	8	1000000786	5199
11.3308	16.1393	12.5523	um	Spot	Position	8	1000000841	5200
8.29861	16.4732	12.4684	um	Spot	Position	8	1000000177	5201
7.57454	16.8491	12.5067	um	Spot	Position	8	1000000073	5202
8.96822	16.9674	12.4733	um	Spot	Position	8	1000000271	5203
7.87065	19.153	12.4182	um	Spot	Position	8	1000000456	5204
12.7546	19.1445	12.535	um	Spot	Position	8	1000000250	5205
6.90506	15.233	12.624	um	Spot	Position	8	1000000730	5206
8.6349	15.47	12.7565	um	Spot	Position	8	1000000088	5207
7.14604	15.6564	12.7985	um	Spot	Position	8	1000000926	5208
7.59519	16.3672	12.7032	um	Spot	Position	8	1000000315	5209
9.64902	17.9642	12.6484	um	Spot	Position	8	1000000745	5210
11.6893	18.5778	12.6847	um	Spot	Position	8	1000000616	5211
10.4885	18.6106	12.6871	um	Spot	Position	8	1000000052	5212
11.3438	14.0941	12.8247	um	Spot	Position	8	1000000048	5213
11.5739	14.6983	12.9467	um	Spot	Position	8	1000000838	5214
9.3475	15.2251	12.8812	um	Spot	Position	8	1000000628	5215
10.4356	15.4672	12.9821	um	Spot	Position	8	1000000791	5216
11.5284	16.0072	12.8478	um	Spot	Position	8	1000000539	5217
11.116	16.326	12.8365	um	Spot	Position	8	1000000222	5218
8.33421	16.6399	12.8997	um	Spot	Position	8	1000000076	5219
9.13451	16.9131	12.8578	um	Spot	Position	8	1000000752	5220
8.14472	18.0075	13.0095	um	Spot	Position	8	1000000580	5221
11.0077	18.1162	12.9447	um	Spot	Position	8	1000000053	5222
7.80116	18.6204	12.9107	um	Spot	Position	8	1000000139	5223
10.1797	19.0876	12.9101	um	Spot	Position	8	1000000727	5224
12.2334	13.5154	13.1751	um	Spot	Position	8	1000000479	5225
9.26892	14.628	13.1109	um	Spot	Position	8	1000000857	5226
12.3651	15.6372	13.1438	um	Spot	Position	8	1000000836	5227
9.77451	16.2278	13.0764	um	Spot	Position	8	1000000038	5228
10.2371	18.2172	13.1403	um	Spot	Position	8	1000000847	5229
12.7155	18.462	13.093	um	Spot	Position	8	1000000794	5230
10.5722	18.7862	13.0266	um	Spot	Position	8	1000000214	5231
10.0968	13.9432	13.3594	um	Spot	Position	8	1000000201	5232
9.15488	14.0779	13.4043	um	Spot	Position	8	1000000631	5233
8.78092	15.6854	13.2834	um	Spot	Position	8	1000000066	5234
10.9862	16.3329	13.3472	um	Spot	Position	8	1000000705	5235
7.81518	16.4009	13.406	um	Spot	Position	8	1000000111	5236
7.46347	17.6156	13.3721	um	Spot	Position	8	1000000454	5237
8.85757	18.53	13.3235	um	Spot	Position	8	1000000255	5238
7.11339	18.7623	13.3327	um	Spot	Position	8	1000000084	5239
12.4518	13.0548	13.6381	um	Spot	Position	8	1000000186	5240
11.4732	13.6476	13.5927	um	Spot	Position	8	1000000044	5241
10.8258	14.7788	13.6379	um	Spot	Position	8	1000000463	5242
8.32453	15.2354	13.6424	um	Spot	Position	8	1000000257	5243
9.58682	15.6555	13.6603	um	Spot	Position	8	1000000379	5244
11.5077	18.4209	13.5217	um	Spot	Position	8	1000000738	5245
9.95829	13.8639	13.7377	um	Spot	Position	8	1000000932	5246
11.4948	14.3666	13.811	um	Spot	Position	8	1000000406	5247
8.96377	14.467	13.7442	um	Spot	Position	8	1000000785	5248
12.7525	14.568	13.8472	um	Spot	Position	8	1000000316	5249
7.96765	16.4901	13.7434	um	Spot	Position	8	1000000709	5250
11.1497	16.776	13.8504	um	Spot	Position	8	1000000219	5251
9.54255	17.539	13.8288	um	Spot	Position	8	1000000606	5252
6.84697	17.6124	13.786	um	Spot	Position	8	1000000341	5253
6.95858	17.8547	13.8092	um	Spot	Position	8	1000000064	5254
9.63438	18.6446	13.8188	um	Spot	Position	8	1000000589	5255
7.54684	19.163	13.7418	um	Spot	Position	8	1000000457	5256
14.9555	17.0865	9.28199	um	Spot	Position	8	1000000819	5257
14.7573	13.4389	9.51746	um	Spot	Position	8	1000000473	5258
14.6863	14.8816	10.0338	um	Spot	Position	8	1000000988	5259
13.3586	16.6227	10.0079	um	Spot	Position	8	1000000868	5260
13.3553	13.7494	10.3405	um	Spot	Position	8	1000000685	5261
13.2896	16.25	10.9493	um	Spot	Position	8	1000000602	5262
12.8502	14.8783	11.267	um	Spot	Position	8	1000000929	5263
12.888	16.4878	11.2558	um	Spot	Position	8	1000000723	5264
12.9234	17.0527	11.1919	um	Spot	Position	8	1000000934	5265
13.7666	17.6541	11.1439	um	Spot	Position	8	1000000845	5266
13.7249	16.6766	11.3228	um	Spot	Position	8	1000000563	5267
15.4726	18.4548	11.3354	um	Spot	Position	8	1000000989	5268
14.3063	14.881	11.6359	um	Spot	Position	8	1000000751	5269
18.5457	14.1724	11.7621	um	Spot	Position	8	1000000187	5270
15.073	15.0322	11.7705	um	Spot	Position	8	1000000083	5271
13.3311	15.5102	11.8574	um	Spot	Position	8	1000000843	5272
13.875	17.825	11.774	um	Spot	Position	8	1000000253	5273
13.485	18.6969	11.8865	um	Spot	Position	8	1000000712	5274
16.9344	13.0657	11.9521	um	Spot	Position	8	1000000274	5275
18.2687	14.2247	12.0644	um	Spot	Position	8	1000000196	5276
13.9507	16.0684	12.1069	um	Spot	Position	8	1000000765	5277
12.9291	17.5631	11.9746	um	Spot	Position	8	1000000079	5278
15.7663	14.1086	12.2724	um	Spot	Position	8	1000000236	5279
13.9692	15.1215	12.2481	um	Spot	Position	8	1000000290	5280
13.4987	16.6949	12.1671	um	Spot	Position	8	1000000279	5281
12.8836	18.351	12.3655	um	Spot	Position	8	1000000185	5282
15.6111	13.4706	12.5467	um	Spot	Position	8	1000000935	5283
15.0552	13.837	12.4506	um	Spot	Position	8	1000000536	5284
15.6337	16.0555	12.4399	um	Spot	Position	8	1000000599	5285
14.0458	16.6938	12.5355	um	Spot	Position	8	1000000370	5286
14.7644	13.0742	12.6689	um	Spot	Position	8	1000000147	5287
14.2572	13.2874	12.6559	um	Spot	Position	8	1000000885	5288
16.1502	14.079	12.6003	um	Spot	Position	8	1000000484	5289
14.2504	15.5631	12.7595	um	Spot	Position	8	1000000766	5290
14.1722	17.2448	12.6619	um	Spot	Position	8	1000000522	5291
13.4356	17.5732	12.7055	um	Spot	Position	8	1000000126	5292
13.3575	13.7694	13.0016	um	Spot	Position	8	1000000485	5293
13.8417	15.0151	12.933	um	Spot	Position	8	1000000031	5294
13.535	16.006	12.9331	um	Spot	Position	8	1000000265	5295
14.7581	16.6173	12.9624	um	Spot	Position	8	1000000851	5296
14.6437	17.767	12.8261	um	Spot	Position	8	1000000055	5297
14.4052	14.0972	13.198	um	Spot	Position	8	1000000526	5298
15.157	14.432	13.1121	um	Spot	Position	8	1000000281	5299
14.3481	15.347	13.2054	um	Spot	Position	8	1000000078	5300
13.4916	16.5833	13.1518	um	Spot	Position	8	1000000725	5301
15.1317	17.1494	13.1668	um	Spot	Position	8	1000000937	5302
14.0647	17.3578	13.1026	um	Spot	Position	8	1000000421	5303
15.0275	14.2958	13.3479	um	Spot	Position	8	1000000813	5304
14.2184	14.6471	13.3193	um	Spot	Position	8	1000000858	5305
12.8255	14.7138	13.3243	um	Spot	Position	8	1000000814	5306
15.8088	14.8068	13.2997	um	Spot	Position	8	1000000812	5307
15.194	15.8521	13.321	um	Spot	Position	8	1000000744	5308
12.8654	17.0919	13.3639	um	Spot	Position	8	1000000909	5309
15.4427	12.8744	13.5059	um	Spot	Position	8	1000000502	5310
14.1291	13.6843	13.6132	um	Spot	Position	8	1000000573	5311
14.8805	13.7115	13.5905	um	Spot	Position	8	1000000803	5312
17.3227	13.9638	13.595	um	Spot	Position	8	1000000936	5313
17.5815	15.075	13.6105	um	Spot	Position	8	1000000504	5314
16.2692	15.6304	13.66	um	Spot	Position	8	1000000952	5315
15.2147	16.9787	13.5215	um	Spot	Position	8	1000000050	5316
13.9793	17.264	13.6073	um	Spot	Position	8	1000000198	5317
13.9552	18.1835	13.5568	um	Spot	Position	8	1000000829	5318
15.1166	18.1098	13.5673	um	Spot	Position	8	1000000747	5319
14.8782	18.5602	13.4916	um	Spot	Position	8	1000000689	5320
15.2372	13.2273	13.7306	um	Spot	Position	8	1000000853	5321
13.5768	13.5832	13.8188	um	Spot	Position	8	1000000833	5322
13.8403	16.4015	13.7142	um	Spot	Position	8	1000000264	5323
8.52564	20.1442	10.1072	um	Spot	Position	8	1000000990	5324
8.04701	19.4204	10.5846	um	Spot	Position	8	1000000289	5325
12.7133	21.1642	10.6489	um	Spot	Position	8	1000000991	5326
12.5129	19.4699	10.9303	um	Spot	Position	8	1000000572	5327
8.0999	19.3385	11.1585	um	Spot	Position	8	1000000992	5328
9.77758	19.5464	11.4081	um	Spot	Position	8	1000000993	5329
10.5812	19.9253	11.4263	um	Spot	Position	8	1000000691	5330
12.7922	20.9396	11.3894	um	Spot	Position	8	1000000792	5331
8.14884	19.4078	11.6702	um	Spot	Position	8	1000000390	5332
11.0146	20.1197	11.5611	um	Spot	Position	8	1000000777	5333
8.80243	21.1193	11.5591	um	Spot	Position	8	1000000097	5334
10.3219	21.2841	11.7087	um	Spot	Position	8	1000000152	5335
12.0234	20.7224	11.8322	um	Spot	Position	8	1000000567	5336
9.04078	20.9448	12.0044	um	Spot	Position	8	1000000337	5337
11.2427	19.445	12.2324	um	Spot	Position	8	1000000234	5338
9.56091	19.6466	12.2592	um	Spot	Position	8	1000000595	5339
8.25007	19.8277	12.2079	um	Spot	Position	8	1000000049	5340
7.51276	20.0711	12.3253	um	Spot	Position	8	1000000014	5341
7.14021	20.4058	12.2246	um	Spot	Position	8	1000000328	5342
11.6093	21.3193	12.2211	um	Spot	Position	8	1000000118	5343
9.64597	20.5935	12.3805	um	Spot	Position	8	1000000706	5344
11.4768	20.5277	12.4476	um	Spot	Position	8	1000000217	5345
11.5037	19.693	12.6956	um	Spot	Position	8	1000000046	5346
10.9676	19.8545	12.6578	um	Spot	Position	8	1000000806	5347
8.67582	20.3287	12.7712	um	Spot	Position	8	1000000915	5348
9.1404	20.3419	12.6181	um	Spot	Position	8	1000000721	5349
6.70649	20.642	12.8009	um	Spot	Position	8	1000000566	5350
8.87465	21.2376	12.7159	um	Spot	Position	8	1000000094	5351
11.4816	21.2705	12.6325	um	Spot	Position	8	1000000293	5352
6.55232	22.433	12.6265	um	Spot	Position	8	1000000994	5353
9.46509	19.6883	12.9056	um	Spot	Position	8	1000000578	5354
10.6187	21.1518	12.9754	um	Spot	Position	8	1000000446	5355
9.96867	21.4797	13.0088	um	Spot	Position	8	1000000895	5356
10.368	22.253	12.9053	um	Spot	Position	8	1000000630	5357
9.16073	24.1232	12.8221	um	Spot	Position	8	1000000995	5358
7.07519	19.5195	13.1765	um	Spot	Position	8	1000000546	5359
11.6779	19.8493	13.081	um	Spot	Position	8	1000000940	5360
7.77714	20.0202	13.1896	um	Spot	Position	8	1000000942	5361
9.36625	20.7114	13.08	um	Spot	Position	8	1000000650	5362
10.1355	20.9365	13.1572	um	Spot	Position	8	1000000888	5363
8.73206	21.5999	13.1867	um	Spot	Position	8	1000000668	5364
10.6621	22.233	13.0938	um	Spot	Position	8	1000000734	5365
9.08784	20.0966	13.3521	um	Spot	Position	8	1000000558	5366
9.74266	20.0586	13.3341	um	Spot	Position	8	1000000069	5367
8.15834	20.1083	13.4172	um	Spot	Position	8	1000000256	5368
8.86745	22.2906	13.2865	um	Spot	Position	8	1000000767	5369
9.35801	22.4452	13.3619	um	Spot	Position	8	1000000996	5370
7.7772	22.5925	13.2981	um	Spot	Position	8	1000000997	5371
7.31204	23.1155	13.3236	um	Spot	Position	8	1000000339	5372
10.3979	23.1671	13.3409	um	Spot	Position	8	1000000958	5373
11.7206	19.3217	13.5471	um	Spot	Position	8	1000000653	5374
11.3847	20.2507	13.5529	um	Spot	Position	8	1000000249	5375
6.88849	19.5269	13.7022	um	Spot	Position	8	1000000215	5376
10.1756	19.6785	13.7789	um	Spot	Position	8	1000000695	5377
7.33644	19.9519	13.7525	um	Spot	Position	8	1000000564	5378
10.0603	20.3969	13.8175	um	Spot	Position	8	1000000141	5379
11.1654	20.5801	13.8037	um	Spot	Position	8	1000000941	5380
7.74769	20.9691	13.8534	um	Spot	Position	8	1000000834	5381
8.8539	20.9143	13.7691	um	Spot	Position	8	1000000330	5382
13.0053	19.8474	10.9353	um	Spot	Position	8	1000000133	5383
13.082	19.3432	11.6167	um	Spot	Position	8	1000000894	5384
12.9564	20.0665	11.701	um	Spot	Position	8	1000000939	5385
13.3219	19.4661	12.237	um	Spot	Position	8	1000000740	5386
14.8655	20.0498	12.2101	um	Spot	Position	8	1000000998	5387
16.4536	20.8016	12.2767	um	Spot	Position	8	1000000598	5388
14.6645	19.2763	12.7709	um	Spot	Position	8	1000000010	5389
13.8636	19.6844	12.6191	um	Spot	Position	8	1000000389	5390
16.3771	20.3745	13.2918	um	Spot	Position	8	1000000784	5391
14.1934	22.9248	13.382	um	Spot	Position	8	1000000531	5392
14.1522	20.8098	13.5915	um	Spot	Position	8	1000000346	5393
14.7927	19.6714	13.699	um	Spot	Position	8	1000000828	5394
13.335	20.6435	13.7968	um	Spot	Position	8	1000000999	5395
13.516	21.7021	13.8848	um	Spot	Position	8	1000000921	5396
9.20914	12.4692	14.4099	um	Spot	Position	8	1000001000	5397
11.1253	12.274	15.049	um	Spot	Position	8	1000000568	5398
9.834	12.7543	15.0605	um	Spot	Position	8	1000000896	5399
10.4084	8.57097	15.3114	um	Spot	Position	8	1000000286	5400
12.1018	11.3475	15.2554	um	Spot	Position	8	1000001001	5401
9.97565	12.1381	15.7929	um	Spot	Position	8	1000000482	5402
12.1994	9.95276	15.9307	um	Spot	Position	8	1000000704	5403
9.46694	12.7268	18.0396	um	Spot	Position	8	1000000063	5404
5.12692	15.3313	14.0095	um	Spot	Position	8	1000001002	5405
6.25206	16.578	14.0108	um	Spot	Position	8	1000000900	5406
4.69773	17.7698	14.2785	um	Spot	Position	8	1000000109	5407
5.51592	15.273	16.2368	um	Spot	Position	8	1000001003	5408
5.25992	19.0419	16.5487	um	Spot	Position	8	1000001004	5409
5.06456	17.755	16.8338	um	Spot	Position	8	1000000731	5410
12.0103	14.2927	13.9533	um	Spot	Position	8	1000000640	5411
7.79535	15.9591	13.9769	um	Spot	Position	8	1000000103	5412
11.9436	16.1541	13.8926	um	Spot	Position	8	1000000422	5413
9.68714	16.5973	13.913	um	Spot	Position	8	1000000795	5414
12.1183	17.0335	13.9371	um	Spot	Position	8	1000000127	5415
7.7764	17.2654	14.0423	um	Spot	Position	8	1000000669	5416
12.4271	18.3896	13.9505	um	Spot	Position	8	1000000864	5417
10.6734	19.1715	13.9656	um	Spot	Position	8	1000000872	5418
10.4234	15.1199	14.186	um	Spot	Position	8	1000000893	5419
9.89834	15.8952	14.2221	um	Spot	Position	8	1000000840	5420
10.486	16.6182	14.15	um	Spot	Position	8	1000000319	5421
11.3798	17.4125	14.2794	um	Spot	Position	8	1000000798	5422
7.90707	18.0741	14.2771	um	Spot	Position	8	1000000358	5423
11.8775	18.6825	14.1895	um	Spot	Position	8	1000000247	5424
8.61259	12.9714	14.3404	um	Spot	Position	8	1000000205	5425
11.6845	13.3722	14.4625	um	Spot	Position	8	1000000075	5426
9.68765	15.0777	14.439	um	Spot	Position	8	1000000477	5427
10.4473	15.822	14.4631	um	Spot	Position	8	1000000297	5428
7.91882	16.0018	14.4778	um	Spot	Position	8	1000000796	5429
12.6865	16.7894	14.4461	um	Spot	Position	8	1000000805	5430
8.33288	17.1652	14.4228	um	Spot	Position	8	1000000102	5431
8.81273	17.2473	14.4019	um	Spot	Position	8	1000000338	5432
10.4103	17.8072	14.4775	um	Spot	Position	8	1000000807	5433
10.5216	13.9522	14.6261	um	Spot	Position	8	1000000216	5434
12.0819	14.4641	14.5424	um	Spot	Position	8	1000000835	5435
10.9578	14.5536	14.7097	um	Spot	Position	8	1000000493	5436
9.82362	17.1183	14.5875	um	Spot	Position	8	1000000875	5437
12.5805	17.2846	14.6384	um	Spot	Position	8	1000000282	5438
7.28911	17.5279	14.6171	um	Spot	Position	8	1000000839	5439
12.1786	17.854	14.6255	um	Spot	Position	8	1000000164	5440
7.80074	18.0318	14.5894	um	Spot	Position	8	1000000344	5441
8.57191	18.4447	14.7455	um	Spot	Position	8	1000000890	5442
10.9966	18.4213	14.5998	um	Spot	Position	8	1000000629	5443
7.87028	18.7576	14.6401	um	Spot	Position	8	1000000397	5444
11.6995	14.5846	14.8594	um	Spot	Position	8	1000000037	5445
7.19071	17.3621	14.8085	um	Spot	Position	8	1000000913	5446
10.35	18.6094	14.9229	um	Spot	Position	8	1000000749	5447
11.4771	18.9574	14.9342	um	Spot	Position	8	1000000042	5448
12.7521	19.0292	14.8055	um	Spot	Position	8	1000000089	5449
9.62514	14.1941	15.1575	um	Spot	Position	8	1000000810	5450
12.7392	14.23	15.0512	um	Spot	Position	8	1000000788	5451
9.48265	15.2442	15.172	um	Spot	Position	8	1000000180	5452
10.545	16.2689	14.9901	um	Spot	Position	8	1000000307	5453
7.01236	16.4946	15.0754	um	Spot	Position	8	1000000902	5454
11.5392	16.7371	15.0417	um	Spot	Position	8	1000000092	5455
6.66516	17.2762	15.1092	um	Spot	Position	8	1000000831	5456
12.7256	17.3109	15.0402	um	Spot	Position	8	1000000520	5457
12.0807	18.1763	15.0569	um	Spot	Position	8	1000000303	5458
6.40997	18.3325	15.0582	um	Spot	Position	8	1000000136	5459
12.1875	14.6111	15.3186	um	Spot	Position	8	1000000809	5460
9.8208	15.3396	15.3438	um	Spot	Position	8	1000000386	5461
12.1166	15.3807	15.2778	um	Spot	Position	8	1000000808	5462
7.91182	15.5694	15.2879	um	Spot	Position	8	1000000549	5463
11.1766	15.6523	15.2114	um	Spot	Position	8	1000000317	5464
8.1679	16.1641	15.3457	um	Spot	Position	8	1000000816	5465
7.6652	16.8982	15.4	um	Spot	Position	8	1000000142	5466
9.81627	17.4188	15.2307	um	Spot	Position	8	1000000199	5467
7.83098	17.5319	15.3722	um	Spot	Position	8	1000000652	5468
7.44448	17.9578	15.2376	um	Spot	Position	8	1000000403	5469
12.3791	17.9788	15.3328	um	Spot	Position	8	1000000694	5470
12.1458	18.5892	15.3402	um	Spot	Position	8	1000000581	5471
11.7608	13.6185	15.5478	um	Spot	Position	8	1000000943	5472
10.2491	14.7997	15.5709	um	Spot	Position	8	1000000742	5473
9.04449	17.1698	15.5647	um	Spot	Position	8	1000000881	5474
8.36241	17.5721	15.6112	um	Spot	Position	8	1000000647	5475
11.447	17.5823	15.5312	um	Spot	Position	8	1000000428	5476
8.97514	18.0742	15.5665	um	Spot	Position	8	1000000920	5477
7.06315	18.6079	15.5612	um	Spot	Position	8	1000000901	5478
12.7337	14.9432	15.6384	um	Spot	Position	8	1000000883	5479
8.70967	15.1331	15.7163	um	Spot	Position	8	1000000661	5480
9.41181	16.5724	15.7778	um	Spot	Position	8	1000000393	5481
9.41225	17.7038	15.7156	um	Spot	Position	8	1000000391	5482
9.94091	14.5788	16.0097	um	Spot	Position	8	1000000527	5483
9.82255	15.5663	15.977	um	Spot	Position	8	1000000225	5484
8.29533	15.9388	15.9772	um	Spot	Position	8	1000000553	5485
11.4213	18.1105	15.9907	um	Spot	Position	8	1000000667	5486
6.63668	18.4457	15.8809	um	Spot	Position	8	1000000072	5487
11.3886	13.8834	16.1331	um	Spot	Position	8	1000000818	5488
12.5927	14.5471	16.1996	um	Spot	Position	8	1000000746	5489
12.1025	15.4738	16.1581	um	Spot	Position	8	1000000899	5490
9.21647	16.9457	16.1075	um	Spot	Position	8	1000000779	5491
11.6069	16.9372	16.2506	um	Spot	Position	8	1000000500	5492
11.2778	17.284	16.2438	um	Spot	Position	8	1000000801	5493
7.46004	17.5124	16.2307	um	Spot	Position	8	1000000130	5494
7.47598	18.2328	16.145	um	Spot	Position	8	1000000815	5495
8.28896	18.3973	16.1368	um	Spot	Position	8	1000000414	5496
10.3612	13.8072	16.3622	um	Spot	Position	8	1000000856	5497
10.6751	14.2411	16.3213	um	Spot	Position	8	1000000420	5498
11.2393	15.8887	16.3185	um	Spot	Position	8	1000000904	5499
8.36846	15.9554	16.3118	um	Spot	Position	8	1000000475	5500
10.5698	17.3315	16.3273	um	Spot	Position	8	1000000906	5501
8.25211	18.8755	16.335	um	Spot	Position	8	1000000618	5502
11.7204	13.3157	16.607	um	Spot	Position	8	1000000154	5503
11.0327	14.0489	16.5302	um	Spot	Position	8	1000000210	5504
9.46075	14.4703	16.5929	um	Spot	Position	8	1000000324	5505
9.71952	14.9265	16.5359	um	Spot	Position	8	1000000401	5506
8.80244	16.1245	16.5924	um	Spot	Position	8	1000000207	5507
12.5529	16.9755	16.5764	um	Spot	Position	8	1000000772	5508
9.29124	17.0755	16.6043	um	Spot	Position	8	1000000728	5509
7.96344	17.4626	16.6209	um	Spot	Position	8	1000000714	5510
11.7835	18.0838	16.5146	um	Spot	Position	8	1000000530	5511
8.94846	14.3924	16.8357	um	Spot	Position	8	1000000947	5512
8.5512	16.7764	16.8488	um	Spot	Position	8	1000000100	5513
10.52	16.768	16.8075	um	Spot	Position	8	1000000903	5514
11.2273	17.409	16.7648	um	Spot	Position	8	1000000611	5515
8.88461	17.6629	16.8063	um	Spot	Position	8	1000000852	5516
12.6305	17.8588	16.8767	um	Spot	Position	8	1000000505	5517
8.06683	18.2725	16.8715	um	Spot	Position	8	1000000070	5518
7.70807	18.8337	16.7775	um	Spot	Position	8	1000000120	5519
8.1811	14.0138	16.9481	um	Spot	Position	8	1000000550	5520
10.7325	15.1359	17.0407	um	Spot	Position	8	1000000085	5521
8.7129	15.4313	17.0514	um	Spot	Position	8	1000000095	5522
11.7253	16.0648	17.0342	um	Spot	Position	8	1000000435	5523
6.4583	17.9302	16.9679	um	Spot	Position	8	1000000793	5524
10.5269	18.9037	17.0082	um	Spot	Position	8	1000000325	5525
8.29687	19.1236	17.0845	um	Spot	Position	8	1000000771	5526
12.235	13.863	17.2871	um	Spot	Position	8	1000000449	5527
11.1029	14.0839	17.2381	um	Spot	Position	8	1000000173	5528
12.4511	16.6627	17.2503	um	Spot	Position	8	1000000087	5529
7.87162	17.0439	17.3268	um	Spot	Position	8	1000000871	5530
6.60607	17.5573	17.2517	um	Spot	Position	8	1000000637	5531
10.4134	18.2135	17.2742	um	Spot	Position	8	1000000508	5532
9.64117	18.59	17.2873	um	Spot	Position	8	1000000879	5533
11.7032	18.9072	17.1805	um	Spot	Position	8	1000000350	5534
11.6269	13.3346	17.4208	um	Spot	Position	8	1000000492	5535
12.527	14.595	17.4089	um	Spot	Position	8	1000000948	5536
11.9928	14.9835	17.466	um	Spot	Position	8	1000000086	5537
6.71323	16.7757	17.5712	um	Spot	Position	8	1000000122	5538
12.0823	16.8134	17.4695	um	Spot	Position	8	1000000388	5539
9.39874	17.2585	17.4338	um	Spot	Position	8	1000000736	5540
9.79601	17.6492	17.4625	um	Spot	Position	8	1000000158	5541
12.7241	18.1753	17.4916	um	Spot	Position	8	1000000955	5542
8.29137	18.9864	17.4383	um	Spot	Position	8	1000000395	5543
11.568	15.4601	17.7112	um	Spot	Position	8	1000000949	5544
9.26362	16.0015	17.7931	um	Spot	Position	8	1000000314	5545
10.6245	17.0802	17.6422	um	Spot	Position	8	1000000533	5546
6.99055	18.9566	17.7038	um	Spot	Position	8	1000000622	5547
10.1905	14.5718	17.8099	um	Spot	Position	8	1000000384	5548
11.6515	15.2434	17.905	um	Spot	Position	8	1000000008	5549
10.7987	16.0948	17.8598	um	Spot	Position	8	1000000769	5550
11.0018	17.2305	17.9913	um	Spot	Position	8	1000000867	5551
9.7735	17.5997	17.8398	um	Spot	Position	8	1000000356	5552
12.0364	14.572	18.038	um	Spot	Position	8	1000000912	5553
12.5446	14.7719	18.0645	um	Spot	Position	8	1000000797	5554
8.53938	16.7604	18.0356	um	Spot	Position	8	1000000123	5555
8.69449	17.5855	18.0465	um	Spot	Position	8	1000000313	5556
12.5636	18.6666	18.2019	um	Spot	Position	8	1000000534	5557
8.89795	18.7116	18.1	um	Spot	Position	8	1000000041	5558
9.47539	13.6226	18.3414	um	Spot	Position	8	1000000760	5559
11.0708	14.6449	18.2758	um	Spot	Position	8	1000000690	5560
11.2159	16.0254	18.3681	um	Spot	Position	8	1000000416	5561
9.12667	16.7256	18.3412	um	Spot	Position	8	1000000905	5562
10.1356	18.4381	18.366	um	Spot	Position	8	1000000823	5563
9.88457	19.1495	18.2375	um	Spot	Position	8	1000000763	5564
10.6381	16.2657	18.4889	um	Spot	Position	8	1000000489	5565
10.1453	16.8683	18.5629	um	Spot	Position	8	1000000764	5566
12.352	17.0697	18.4712	um	Spot	Position	8	1000000625	5567
11.4746	17.6768	18.5756	um	Spot	Position	8	1000000342	5568
7.75314	17.8316	18.5506	um	Spot	Position	8	1000000607	5569
9.44386	17.8621	18.635	um	Spot	Position	8	1000000424	5570
11.091	18.4768	18.5914	um	Spot	Position	8	1000000907	5571
12.0844	19.0099	18.5329	um	Spot	Position	8	1000000360	5572
10.7958	15.9375	18.7933	um	Spot	Position	8	1000000569	5573
12.482	17.8384	18.7376	um	Spot	Position	8	1000000919	5574
8.50044	15.0059	19.0002	um	Spot	Position	8	1000001005	5575
11.671	17.4115	18.9635	um	Spot	Position	8	1000000922	5576
11.1423	17.8473	19.0238	um	Spot	Position	8	1000000654	5577
10.4497	15.2669	19.4029	um	Spot	Position	8	1000001006	5578
7.37578	16.4862	19.3737	um	Spot	Position	8	1000000605	5579
11.6416	17.293	19.4044	um	Spot	Position	8	1000000280	5580
11.7452	18.7056	19.7039	um	Spot	Position	8	1000000516	5581
10.4234	19.1312	20.049	um	Spot	Position	8	1000000951	5582
10.5218	18.9823	20.9233	um	Spot	Position	8	1000000703	5583
7.38177	16.5145	21.3984	um	Spot	Position	8	1000001007	5584
14.1163	13.5184	13.9358	um	Spot	Position	8	1000000820	5585
17.184	14.8506	14.0035	um	Spot	Position	8	1000000953	5586
14.9579	15.0328	14.0933	um	Spot	Position	8	1000000197	5587
13.8135	15.7434	14.102	um	Spot	Position	8	1000000754	5588
15.3222	16.6563	14.012	um	Spot	Position	8	1000000204	5589
12.8755	18.1408	14.0476	um	Spot	Position	8	1000000850	5590
15.9756	14.5638	14.1922	um	Spot	Position	8	1000000758	5591
14.8528	16.4239	14.2006	um	Spot	Position	8	1000000672	5592
15.2086	18.6704	14.1621	um	Spot	Position	8	1000000748	5593
14.2508	19.0504	14.2036	um	Spot	Position	8	1000000035	5594
14.9138	14.0116	14.4022	um	Spot	Position	8	1000000181	5595
13.8876	15.7756	14.3553	um	Spot	Position	8	1000000938	5596
13.8523	17.8946	14.4115	um	Spot	Position	8	1000000146	5597
14.5369	13.212	14.7	um	Spot	Position	8	1000000886	5598
13.4174	13.8119	14.7287	um	Spot	Position	8	1000000799	5599
15.4834	14.4614	14.6395	um	Spot	Position	8	1000000169	5600
13.4554	16.2949	14.6813	um	Spot	Position	8	1000000542	5601
16.3491	16.7938	14.5534	um	Spot	Position	8	1000000770	5602
14.8866	18.8855	14.5583	um	Spot	Position	8	1000000476	5603
15.6409	13.2472	14.8824	um	Spot	Position	8	1000000842	5604
14.4578	14.1237	14.8518	um	Spot	Position	8	1000000946	5605
14.6471	14.6316	14.811	um	Spot	Position	8	1000000674	5606
14.5439	15.4056	14.8507	um	Spot	Position	8	1000000698	5607
14.1381	16.5543	14.7755	um	Spot	Position	8	1000000800	5608
15.4155	17.9275	14.867	um	Spot	Position	8	1000000707	5609
14.0582	18.491	15.1667	um	Spot	Position	8	1000000231	5610
14.7078	12.9791	15.3182	um	Spot	Position	8	1000000945	5611
14.2651	14.3757	15.3749	um	Spot	Position	8	1000000762	5612
14.8097	14.6205	15.2963	um	Spot	Position	8	1000000911	5613
14.7881	16.9869	15.3553	um	Spot	Position	8	1000000756	5614
14.0204	17.9967	15.2852	um	Spot	Position	8	1000000179	5615
12.9858	13.3806	15.491	um	Spot	Position	8	1000000722	5616
14.4648	13.603	15.4914	um	Spot	Position	8	1000000512	5617
16.2649	14.676	15.4475	um	Spot	Position	8	1000000787	5618
17.9315	15.0082	15.5104	um	Spot	Position	8	1000000498	5619
15.1193	15.3154	15.4446	um	Spot	Position	8	1000000666	5620
14.4616	15.9349	15.5342	um	Spot	Position	8	1000000726	5621
15.2086	16.1292	15.5341	um	Spot	Position	8	1000000849	5622
13.8572	18.7824	15.5049	um	Spot	Position	8	1000000577	5623
14.1962	14.4855	15.6395	um	Spot	Position	8	1000000283	5624
16.1896	17.793	15.7462	um	Spot	Position	8	1000000882	5625
14.7426	18.8075	15.7056	um	Spot	Position	8	1000000768	5626
12.8235	18.9614	15.9989	um	Spot	Position	8	1000000238	5627
13.6958	15.1687	16.2369	um	Spot	Position	8	1000000483	5628
12.9429	15.7189	16.2705	um	Spot	Position	8	1000000452	5629
13.4594	17.6017	16.1482	um	Spot	Position	8	1000000773	5630
16.1703	17.87	16.1111	um	Spot	Position	8	1000000184	5631
15.1657	18.4779	16.2347	um	Spot	Position	8	1000000974	5632
13.3067	13.4297	16.6338	um	Spot	Position	8	1000000387	5633
12.9513	13.5693	16.5554	um	Spot	Position	8	1000000944	5634
14.4119	14.514	16.6248	um	Spot	Position	8	1000000910	5635
14.2079	16.0625	16.5785	um	Spot	Position	8	1000000056	5636
14.7705	16.4411	16.6969	um	Spot	Position	8	1000000866	5637
16.0337	16.7251	16.6464	um	Spot	Position	8	1000000167	5638
14.1771	15.186	16.7395	um	Spot	Position	8	1000000518	5639
13.3225	17.3486	16.8869	um	Spot	Position	8	1000000308	5640
14.4938	17.5228	16.822	um	Spot	Position	8	1000000724	5641
16.6629	19.1427	16.8249	um	Spot	Position	8	1000001008	5642
16.8576	18.0384	17.12	um	Spot	Position	8	1000001009	5643
15.057	18.2834	17.075	um	Spot	Position	8	1000000699	5644
14.2834	15.9976	17.2414	um	Spot	Position	8	1000000844	5645
16.7255	16.2533	17.2565	um	Spot	Position	8	1000000954	5646
14.3542	17.5673	17.2347	um	Spot	Position	8	1000000333	5647
13.0554	17.6511	17.2367	um	Spot	Position	8	1000000501	5648
15.1102	18.513	17.2136	um	Spot	Position	8	1000000174	5649
13.6103	14.3736	17.4556	um	Spot	Position	8	1000000861	5650
14.6243	19.082	17.4515	um	Spot	Position	8	1000000451	5651
14.0632	18.3157	17.6338	um	Spot	Position	8	1000000956	5652
13.2183	16.2363	17.9024	um	Spot	Position	8	1000000433	5653
15.0887	18.8756	17.8321	um	Spot	Position	8	1000000732	5654
13.1624	18.0866	18.1404	um	Spot	Position	8	1000000648	5655
13.4596	17.0225	18.3549	um	Spot	Position	8	1000000950	5656
13.5268	19.0818	18.2971	um	Spot	Position	8	1000000461	5657
12.8427	17.3659	18.4589	um	Spot	Position	8	1000000299	5658
20.0814	18.2213	14.2182	um	Spot	Position	8	1000000686	5659
19.6726	14.6924	14.5232	um	Spot	Position	8	1000000497	5660
19.8759	14.0738	15.4373	um	Spot	Position	8	1000000488	5661
6.26193	20.4029	14.4153	um	Spot	Position	8	1000000660	5662
5.80919	19.3285	15.0159	um	Spot	Position	8	1000000404	5663
5.83716	19.7278	15.8336	um	Spot	Position	8	1000000665	5664
5.80097	21.0947	15.8066	um	Spot	Position	8	1000000329	5665
5.2869	19.7886	15.8956	um	Spot	Position	8	1000000623	5666
5.49776	20.5602	16.3676	um	Spot	Position	8	1000000614	5667
5.7364	20.7312	16.6267	um	Spot	Position	8	1000001010	5668
5.95725	20.5612	17.041	um	Spot	Position	8	1000000678	5669
6.12818	19.983	17.5081	um	Spot	Position	8	1000000244	5670
11.1101	19.4716	13.8996	um	Spot	Position	8	1000000226	5671
6.79412	20.1818	13.9731	um	Spot	Position	8	1000000826	5672
9.30783	20.3399	13.9222	um	Spot	Position	8	1000000590	5673
7.36603	22.2625	13.9866	um	Spot	Position	8	1000000644	5674
10.5696	19.3445	14.1306	um	Spot	Position	8	1000000891	5675
6.97345	19.5857	14.1894	um	Spot	Position	8	1000000626	5676
9.36443	21.2581	14.1399	um	Spot	Position	8	1000000959	5677
8.58766	21.6118	14.1722	um	Spot	Position	8	1000000453	5678
10.1055	21.7706	14.1083	um	Spot	Position	8	1000000347	5679
8.85083	19.5912	14.3774	um	Spot	Position	8	1000000603	5680
7.07875	20.0348	14.4027	um	Spot	Position	8	1000000710	5681
10.2013	20.6718	14.4748	um	Spot	Position	8	1000000082	5682
10.9496	20.9358	14.4135	um	Spot	Position	8	1000000655	5683
6.84049	22.3857	14.457	um	Spot	Position	8	1000000914	5684
10.6269	19.3415	14.6818	um	Spot	Position	8	1000000880	5685
8.65602	20.2687	14.7291	um	Spot	Position	8	1000000318	5686
11.9701	20.6192	14.6243	um	Spot	Position	8	1000000018	5687
8.01942	21.0973	14.6731	um	Spot	Position	8	1000000775	5688
9.74784	21.6744	14.7264	um	Spot	Position	8	1000000827	5689
8.74873	22.1857	14.639	um	Spot	Position	8	1000000916	5690
9.96098	19.7519	14.932	um	Spot	Position	8	1000000681	5691
7.5498	20.5836	14.8779	um	Spot	Position	8	1000000276	5692
6.88622	21.1361	14.8857	um	Spot	Position	8	1000000571	5693
8.32075	23.5378	14.8955	um	Spot	Position	8	1000000957	5694
7.33114	19.455	15.1171	um	Spot	Position	8	1000000220	5695
9.11685	19.7047	15.0803	um	Spot	Position	8	1000000212	5696
11.6049	21.828	15.0356	um	Spot	Position	8	1000000701	5697
10.521	22.0757	15.1637	um	Spot	Position	8	1000000719	5698
12.1628	20.116	15.3005	um	Spot	Position	8	1000000115	5699
9.0672	20.4811	15.2911	um	Spot	Position	8	1000000345	5700
6.98101	21.4878	15.3479	um	Spot	Position	8	1000000615	5701
12.1509	22.171	15.2873	um	Spot	Position	8	1000000700	5702
11.2165	19.9212	15.4858	um	Spot	Position	8	1000000445	5703
7.53706	20.3024	15.5199	um	Spot	Position	8	1000000140	5704
11.2657	20.6243	15.5644	um	Spot	Position	8	1000000067	5705
7.00465	21.0479	15.5911	um	Spot	Position	8	1000000436	5706
7.53906	21.286	15.5231	um	Spot	Position	8	1000000380	5707
11.7658	21.2808	15.5092	um	Spot	Position	8	1000000478	5708
6.4083	21.8293	15.5534	um	Spot	Position	8	1000000729	5709
7.64821	21.8829	15.6085	um	Spot	Position	8	1000000855	5710
11.4272	22.4168	15.5586	um	Spot	Position	8	1000000371	5711
11.9001	22.7341	15.4666	um	Spot	Position	8	1000000737	5712
11.7191	23.3865	15.5716	um	Spot	Position	8	1000001011	5713
11.4187	19.5092	15.7861	um	Spot	Position	8	1000000334	5714
9.50696	20.8605	15.6313	um	Spot	Position	8	1000000664	5715
8.88621	21.196	15.7621	um	Spot	Position	8	1000000366	5716
10.51	21.2829	15.7111	um	Spot	Position	8	1000000266	5717
12.5277	21.2033	15.692	um	Spot	Position	8	1000000121	5718
8.00671	22.0811	15.7081	um	Spot	Position	8	1000000458	5719
8.78925	22.6577	15.7982	um	Spot	Position	8	1000000254	5720
12.2356	19.3245	15.8809	um	Spot	Position	8	1000000218	5721
8.07561	19.4712	15.849	um	Spot	Position	8	1000000848	5722
10.4386	19.7393	16.03	um	Spot	Position	8	1000000494	5723
9.96837	20.0854	15.9381	um	Spot	Position	8	1000000918	5724
7.61733	20.2165	15.9737	um	Spot	Position	8	1000000862	5725
6.64423	20.4821	16.0208	um	Spot	Position	8	1000000638	5726
12.2132	20.7336	15.9621	um	Spot	Position	8	1000000547	5727
7.65178	21.7682	15.9944	um	Spot	Position	8	1000000138	5728
8.42262	21.9764	15.9452	um	Spot	Position	8	1000000237	5729
11.2086	22.1548	15.9956	um	Spot	Position	8	1000000017	5730
7.52063	22.4493	15.9452	um	Spot	Position	8	1000000961	5731
12.453	22.6771	15.9449	um	Spot	Position	8	1000000960	5732
7.88646	22.9345	15.9446	um	Spot	Position	8	1000001012	5733
7.26406	21.0571	16.1688	um	Spot	Position	8	1000000780	5734
11.6712	23.115	16.12	um	Spot	Position	8	1000000419	5735
12.631	19.2274	16.3743	um	Spot	Position	8	1000000543	5736
8.92475	20.0611	16.3904	um	Spot	Position	8	1000000817	5737
7.26227	21.7069	16.402	um	Spot	Position	8	1000000326	5738
10.0971	21.7973	16.3819	um	Spot	Position	8	1000000962	5739
12.7687	21.8214	16.4441	um	Spot	Position	8	1000000627	5740
10.3925	22.4276	16.4276	um	Spot	Position	8	1000000134	5741
12.7698	22.6114	16.3691	um	Spot	Position	8	1000000634	5742
9.65715	23.1761	16.3981	um	Spot	Position	8	1000000963	5743
7.38102	19.3607	16.5439	um	Spot	Position	8	1000000004	5744
9.5676	19.3919	16.5764	um	Spot	Position	8	1000000757	5745
9.24279	20.0215	16.6494	um	Spot	Position	8	1000000776	5746
8.07575	20.2256	16.6687	um	Spot	Position	8	1000000715	5747
8.54969	20.6419	16.5635	um	Spot	Position	8	1000000405	5748
12.3277	20.6325	16.6452	um	Spot	Position	8	1000000517	5749
6.68059	21.0182	16.5368	um	Spot	Position	8	1000000873	5750
7.59404	21.1702	16.6291	um	Spot	Position	8	1000000646	5751
8.52365	21.1421	16.6155	um	Spot	Position	8	1000000242	5752
10.9971	21.1159	16.8023	um	Spot	Position	8	1000000830	5753
7.89521	21.7444	16.7896	um	Spot	Position	8	1000000964	5754
10.0207	21.9343	16.7882	um	Spot	Position	8	1000000711	5755
8.63331	23.2605	16.8779	um	Spot	Position	8	1000000708	5756
11.1634	19.2543	17.0921	um	Spot	Position	8	1000000720	5757
7.77481	19.73	17.0783	um	Spot	Position	8	1000000753	5758
11.8067	20.5465	17.0076	um	Spot	Position	8	1000000617	5759
12.5132	21.8704	16.9524	um	Spot	Position	8	1000000973	5760
10.9494	20.6861	17.3468	um	Spot	Position	8	1000000639	5761
7.84275	21.6118	17.1469	um	Spot	Position	8	1000000023	5762
9.76862	19.5448	17.3606	um	Spot	Position	8	1000000251	5763
12.7484	19.7673	17.4317	um	Spot	Position	8	1000000692	5764
6.74723	19.9454	17.3811	um	Spot	Position	8	1000000460	5765
9.83864	20.8157	17.4903	um	Spot	Position	8	1000000967	5766
10.8944	21.9906	17.4718	um	Spot	Position	8	1000000965	5767
8.90505	19.5248	17.6494	um	Spot	Position	8	1000000019	5768
12.2321	20.0279	17.7163	um	Spot	Position	8	1000000969	5769
7.41523	20.2672	17.6919	um	Spot	Position	8	1000000970	5770
10.9432	20.6087	17.6197	um	Spot	Position	8	1000000917	5771
7.05385	21.0357	17.616	um	Spot	Position	8	1000000656	5772
9.00995	21.1555	17.6809	um	Spot	Position	8	1000000430	5773
11.9414	20.4539	17.9084	um	Spot	Position	8	1000000119	5774
7.25723	19.8144	18.1005	um	Spot	Position	8	1000000228	5775
12.2013	19.9686	18.1455	um	Spot	Position	8	1000000440	5776
9.11775	19.3014	18.4309	um	Spot	Position	8	1000000601	5777
9.31523	20.041	18.2927	um	Spot	Position	8	1000000583	5778
11.1762	20.774	18.3298	um	Spot	Position	8	1000000619	5779
10.0358	20.8507	18.4041	um	Spot	Position	8	1000000968	5780
8.0684	21.4646	18.2535	um	Spot	Position	8	1000000966	5781
12.1317	20.0417	18.5015	um	Spot	Position	8	1000000733	5782
10.3521	20.124	18.521	um	Spot	Position	8	1000000876	5783
8.90752	20.3469	18.5735	um	Spot	Position	8	1000000874	5784
9.6174	20.5912	18.5723	um	Spot	Position	8	1000000609	5785
7.77219	21.4244	18.547	um	Spot	Position	8	1000000680	5786
10.1399	20.8162	18.7356	um	Spot	Position	8	1000000263	5787
11.7674	20.0755	18.9987	um	Spot	Position	8	1000000716	5788
7.71124	20.2383	19.0465	um	Spot	Position	8	1000000116	5789
8.55553	20.5523	18.9807	um	Spot	Position	8	1000000971	5790
11.6334	21.1699	19.2082	um	Spot	Position	8	1000000189	5791
8.74552	20.9749	19.6596	um	Spot	Position	8	1000001013	5792
7.84436	20.0731	19.8283	um	Spot	Position	8	1000000870	5793
9.04338	20.3247	19.932	um	Spot	Position	8	1000001014	5794
12.7224	20.8393	20.4407	um	Spot	Position	8	1000001015	5795
13.0732	19.3463	13.9408	um	Spot	Position	8	1000000270	5796
14.8851	19.717	14.129	um	Spot	Position	8	1000000200	5797
12.824	21.0749	14.4653	um	Spot	Position	8	1000000877	5798
13.3778	22.6574	14.3409	um	Spot	Position	8	1000001016	5799
14.9466	20.4489	14.6798	um	Spot	Position	8	1000000972	5800
14.5236	19.3903	14.8921	um	Spot	Position	8	1000000783	5801
14.5486	21.7772	14.9042	um	Spot	Position	8	1000000671	5802
15.3492	19.2393	15.1719	um	Spot	Position	8	1000000597	5803
13.7165	20.5231	15.1283	um	Spot	Position	8	1000000472	5804
14.2618	20.8375	15.1418	um	Spot	Position	8	1000000532	5805
13.7341	21.7292	15.1167	um	Spot	Position	8	1000000272	5806
13.0643	19.3071	15.1912	um	Spot	Position	8	1000000336	5807
12.8049	19.7409	15.2656	um	Spot	Position	8	1000000359	5808
14.4909	19.7999	15.5608	um	Spot	Position	8	1000000846	5809
13.3738	20.7546	15.4215	um	Spot	Position	8	1000000248	5810
13.107	21.7119	15.5773	um	Spot	Position	8	1000000673	5811
14.8703	20.8911	15.7664	um	Spot	Position	8	1000000641	5812
15.3516	21.3078	15.7879	um	Spot	Position	8	1000000480	5813
13.1741	24.2667	15.6388	um	Spot	Position	8	1000001017	5814
13.9993	20.2686	15.8732	um	Spot	Position	8	1000000465	5815
12.8775	20.4319	16.0983	um	Spot	Position	8	1000000676	5816
13.6974	21.0857	16.1434	um	Spot	Position	8	1000000587	5817
13.696	19.4789	16.4053	um	Spot	Position	8	1000000175	5818
14.058	19.552	16.4754	um	Spot	Position	8	1000000825	5819
13.4657	21.8521	16.3509	um	Spot	Position	8	1000000878	5820
13.9362	19.9285	16.7007	um	Spot	Position	8	1000000975	5821
13.7643	21.1749	16.5209	um	Spot	Position	8	1000000613	5822
13.1247	19.9152	16.7488	um	Spot	Position	8	1000000759	5823
12.916	22.7237	16.818	um	Spot	Position	8	1000001018	5824
15.4025	21.7355	17.3183	um	Spot	Position	8	1000000976	5825
15.1394	19.9542	17.466	um	Spot	Position	8	1000000176	5826
13.3169	21.1666	17.4297	um	Spot	Position	8	1000000022	5827
13.2325	19.6434	17.7841	um	Spot	Position	8	1000000632	5828
13.8274	19.7692	17.6488	um	Spot	Position	8	1000000545	5829
13.3393	20.2557	17.6145	um	Spot	Position	8	1000000859	5830
13.7934	19.9258	18.1316	um	Spot	Position	8	1000000106	5831
12.9471	19.3411	18.5453	um	Spot	Position	8	1000000268	5832
11.87	12.6279	10.2698	um	Spot	Position	9	1000000977	5833
12.6813	10.7587	11.257	um	Spot	Position	9	1000000774	5834
12.5696	8.60293	11.3731	um	Spot	Position	9	1000000790	5835
10.4813	12.1689	12.0078	um	Spot	Position	9	1000001019	5836
11.958	12.7459	13.5823	um	Spot	Position	9	1000000186	5837
13.5901	11.9064	9.51117	um	Spot	Position	9	1000000114	5838
15.6966	9.45543	10.0283	um	Spot	Position	9	1000000537	5839
18.6113	10.0276	10.3305	um	Spot	Position	9	1000000161	5840
14.522	12.1697	11.4408	um	Spot	Position	9	1000000925	5841
15.1296	12.4899	11.5167	um	Spot	Position	9	1000000978	5842
15.5826	12.1045	12.2876	um	Spot	Position	9	1000000755	5843
15.1147	10.0637	12.9364	um	Spot	Position	9	1000000525	5844
15.6567	12.6199	12.9343	um	Spot	Position	9	1000000935	5845
15.8886	12.4704	13.7531	um	Spot	Position	9	1000000502	5846
6.26698	17.8926	11.4352	um	Spot	Position	9	1000000585	5847
5.60742	17.8614	12.9049	um	Spot	Position	9	1000000105	5848
6.36509	15.8304	13.1008	um	Spot	Position	9	1000001002	5849
6.12379	17.0299	13.5504	um	Spot	Position	9	1000000900	5850
6.3583	18.6824	13.8071	um	Spot	Position	9	1000000215	5851
12.0708	18.4646	9.05676	um	Spot	Position	9	1000001020	5852
7.75545	13.6133	9.40968	um	Spot	Position	9	1000001021	5853
12.7981	13.8077	9.36356	um	Spot	Position	9	1000000685	5854
10.808	15.8512	9.72746	um	Spot	Position	9	1000001022	5855
9.37623	17.1031	10.1845	um	Spot	Position	9	1000000232	5856
12.6574	16.9142	10.2298	um	Spot	Position	9	1000001023	5857
9.89487	13.4474	10.5429	um	Spot	Position	9	1000001024	5858
11.4501	17.4999	10.6069	um	Spot	Position	9	1000000934	5859
12.5109	17.9635	10.4657	um	Spot	Position	9	1000000845	5860
7.90958	18.2946	10.5426	um	Spot	Position	9	1000000353	5861
9.40971	17.2886	10.8499	um	Spot	Position	9	1000000985	5862
8.3769	17.4636	10.7175	um	Spot	Position	9	1000000811	5863
12.0799	18.0662	10.8014	um	Spot	Position	9	1000000486	5864
8.35434	18.623	10.7906	um	Spot	Position	9	1000000670	5865
10.9611	15.9569	11.018	um	Spot	Position	9	1000000112	5866
10.0458	16.0684	11.001	um	Spot	Position	9	1000000124	5867
9.28122	17.9934	10.9558	um	Spot	Position	9	1000000982	5868
11.3328	18.718	10.9317	um	Spot	Position	9	1000000991	5869
10.9381	13.56	11.2069	um	Spot	Position	9	1000001025	5870
10.1535	14.7151	11.0706	um	Spot	Position	9	1000000928	5871
8.92719	14.9867	11.196	um	Spot	Position	9	1000000464	5872
9.56909	15.1949	11.2803	um	Spot	Position	9	1000000593	5873
10.9072	15.1568	11.1634	um	Spot	Position	9	1000000897	5874
7.7938	15.9517	11.2663	um	Spot	Position	9	1000000981	5875
10.665	16.8677	11.0944	um	Spot	Position	9	1000000984	5876
6.87186	17.4102	11.162	um	Spot	Position	9	1000000822	5877
10.7805	14.4296	11.3971	um	Spot	Position	9	1000000869	5878
12.0076	15.7513	11.4263	um	Spot	Position	9	1000000113	5879
8.04325	16.4773	11.3392	um	Spot	Position	9	1000000209	5880
10.0198	16.7285	11.476	um	Spot	Position	9	1000000804	5881
8.70312	17.2474	11.4529	um	Spot	Position	9	1000000364	5882
10.6936	17.2735	11.3756	um	Spot	Position	9	1000000930	5883
8.86934	18.3701	11.4061	um	Spot	Position	9	1000000992	5884
10.166	14.3722	11.5895	um	Spot	Position	9	1000001026	5885
10.7448	14.8343	11.6519	um	Spot	Position	9	1000000448	5886
9.04029	15.7694	11.6459	um	Spot	Position	9	1000000854	5887
7.2478	17.1475	11.6871	um	Spot	Position	9	1000000931	5888
8.18207	17.8263	11.5564	um	Spot	Position	9	1000000889	5889
7.41011	13.194	11.83	um	Spot	Position	9	1000000137	5890
12.2143	15.8154	11.7842	um	Spot	Position	9	1000000361	5891
10.9425	16.3484	11.8286	um	Spot	Position	9	1000000892	5892
10.2435	16.4675	11.823	um	Spot	Position	9	1000000832	5893
12.177	16.4667	11.7987	um	Spot	Position	9	1000000288	5894
11.2504	17.8543	11.7272	um	Spot	Position	9	1000000462	5895
12.611	18.0501	11.8382	um	Spot	Position	9	1000000933	5896
7.44156	18.8636	11.8847	um	Spot	Position	9	1000000028	5897
11.487	14.2032	12.0053	um	Spot	Position	9	1000000269	5898
9.15241	15.3202	12.0877	um	Spot	Position	9	1000000628	5899
12.1787	17.0976	12.0286	um	Spot	Position	9	1000000032	5900
7.45847	17.533	12.0204	um	Spot	Position	9	1000000001	5901
9.88445	17.9103	11.9431	um	Spot	Position	9	1000000429	5902
7.85258	18.5605	12.0096	um	Spot	Position	9	1000000915	5903
11.5076	18.6282	12.0288	um	Spot	Position	9	1000000235	5904
10.8579	12.9393	12.1903	um	Spot	Position	9	1000001027	5905
10.485	14.364	12.2468	um	Spot	Position	9	1000000983	5906
9.72018	14.6396	12.2895	um	Spot	Position	9	1000000305	5907
11.6314	15.1506	12.2026	um	Spot	Position	9	1000000474	5908
8.44271	15.432	12.2439	um	Spot	Position	9	1000000857	5909
8.02412	16.7076	12.2193	um	Spot	Position	9	1000000177	5910
8.59136	17.339	12.1938	um	Spot	Position	9	1000000239	5911
11.215	17.8731	12.2056	um	Spot	Position	9	1000000616	5912
11.8463	18.2434	12.2867	um	Spot	Position	9	1000000206	5913
10.268	18.4982	12.3252	um	Spot	Position	9	1000000582	5914
12.578	18.982	12.297	um	Spot	Position	9	1000000185	5915
12.1698	14.0257	12.369	um	Spot	Position	9	1000000786	5916
10.9624	14.1258	12.5264	um	Spot	Position	9	1000000923	5917
10.2766	14.3572	12.486	um	Spot	Position	9	1000000201	5918
12.7141	16.6239	12.5645	um	Spot	Position	9	1000000279	5919
12.0479	17.1362	12.4689	um	Spot	Position	9	1000000909	5920
9.91355	17.5481	12.5059	um	Spot	Position	9	1000000036	5921
7.3236	18.7851	12.517	um	Spot	Position	9	1000000456	5922
8.92719	15.2964	12.7021	um	Spot	Position	9	1000000927	5923
11.3548	15.917	12.7658	um	Spot	Position	9	1000000034	5924
8.50074	16.0283	12.5965	um	Spot	Position	9	1000000076	5925
12.0363	16.0703	12.6102	um	Spot	Position	9	1000000986	5926
7.54198	16.2593	12.7356	um	Spot	Position	9	1000000987	5927
8.24928	17.6578	12.6173	um	Spot	Position	9	1000000580	5928
10.8378	17.8406	12.754	um	Spot	Position	9	1000000052	5929
7.09143	18.239	12.7688	um	Spot	Position	9	1000000454	5930
7.92415	18.2251	12.6042	um	Spot	Position	9	1000000139	5931
8.94988	19.0706	12.7718	um	Spot	Position	9	1000000727	5932
11.9283	13.1903	12.9188	um	Spot	Position	9	1000000479	5933
11.2657	13.3666	12.9839	um	Spot	Position	9	1000000273	5934
12.6219	13.6038	12.955	um	Spot	Position	9	1000000485	5935
11.8221	13.995	12.92	um	Spot	Position	9	1000000048	5936
9.81154	15.7905	12.8901	um	Spot	Position	9	1000000222	5937
6.61578	18.9294	12.8823	um	Spot	Position	9	1000000887	5938
7.52799	18.9326	12.8448	um	Spot	Position	9	1000000084	5939
10.8461	15.5177	13.036	um	Spot	Position	9	1000000791	5940
7.72647	16.9542	13.0647	um	Spot	Position	9	1000000073	5941
7.3563	17.1688	13.0896	um	Spot	Position	9	1000000902	5942
10.0599	18.0688	13.1819	um	Spot	Position	9	1000000606	5943
8.2832	18.836	13.0474	um	Spot	Position	9	1000000942	5944
10.0574	18.9764	13.1259	um	Spot	Position	9	1000000214	5945
10.725	13.5579	13.2545	um	Spot	Position	9	1000000924	5946
10.9722	14.6805	13.4418	um	Spot	Position	9	1000000406	5947
8.3292	15.1091	13.3806	um	Spot	Position	9	1000000088	5948
10.2085	17.5605	13.4052	um	Spot	Position	9	1000000847	5949
10.7767	18.4793	13.3294	um	Spot	Position	9	1000000872	5950
12.0297	18.9534	13.4174	um	Spot	Position	9	1000000738	5951
7.24001	19.0156	13.3237	um	Spot	Position	9	1000000457	5952
12.5227	13.5464	13.5208	um	Spot	Position	9	1000000640	5953
8.45158	14.1507	13.6227	um	Spot	Position	9	1000000631	5954
9.46646	14.1278	13.6061	um	Spot	Position	9	1000000785	5955
12.3165	14.8924	13.6174	um	Spot	Position	9	1000000316	5956
9.77422	15.3198	13.6544	um	Spot	Position	9	1000000752	5957
9.22573	15.9569	13.6408	um	Spot	Position	9	1000000038	5958
7.87642	16.1497	13.4765	um	Spot	Position	9	1000000315	5959
12.2705	16.7613	13.5871	um	Spot	Position	9	1000000495	5960
7.98225	17.5598	13.5668	um	Spot	Position	9	1000000111	5961
9.06654	18.3515	13.5382	um	Spot	Position	9	1000000695	5962
11.1969	14.1895	13.7833	um	Spot	Position	9	1000000463	5963
11.8223	14.5546	13.8128	um	Spot	Position	9	1000000838	5964
8.50631	15.9043	13.699	um	Spot	Position	9	1000000066	5965
11.3399	15.9764	13.7399	um	Spot	Position	9	1000000379	5966
8.73368	16.3829	13.8738	um	Spot	Position	9	1000000669	5967
9.7098	16.5241	13.7266	um	Spot	Position	9	1000000795	5968
7.43548	16.6463	13.8457	um	Spot	Position	9	1000000926	5969
10.5277	17.0051	13.8092	um	Spot	Position	9	1000000920	5970
7.11745	17.5173	13.8071	um	Spot	Position	9	1000000341	5971
12.4189	18.1452	13.8514	um	Spot	Position	9	1000000198	5972
10.9912	18.7489	13.8284	um	Spot	Position	9	1000000880	5973
14.5961	12.9507	8.77462	um	Spot	Position	9	1000000473	5974
14.8177	17.6894	8.98788	um	Spot	Position	9	1000001028	5975
13.127	17.0996	9.29215	um	Spot	Position	9	1000000778	5976
13.6558	16.1248	9.46786	um	Spot	Position	9	1000000723	5977
13.8894	18.206	10.5196	um	Spot	Position	9	1000000868	5978
12.8555	18.8477	10.5556	um	Spot	Position	9	1000000572	5979
17.412	13.188	11.0303	um	Spot	Position	9	1000000274	5980
14.075	15.2596	10.8656	um	Spot	Position	9	1000000602	5981
13.0547	17.2176	10.8683	um	Spot	Position	9	1000000717	5982
12.9765	18.2906	11.1905	um	Spot	Position	9	1000000332	5983
14.3769	13.2928	11.4122	um	Spot	Position	9	1000001029	5984
13.6287	17.224	11.422	um	Spot	Position	9	1000000253	5985
15.3263	14.0797	11.6771	um	Spot	Position	9	1000000536	5986
16.1276	14.4197	11.5263	um	Spot	Position	9	1000000988	5987
13.1354	14.7838	11.5899	um	Spot	Position	9	1000000885	5988
18.7455	14.8502	11.6279	um	Spot	Position	9	1000000196	5989
13.73	15.306	11.6212	um	Spot	Position	9	1000000929	5990
12.9691	15.8424	11.6542	um	Spot	Position	9	1000000563	5991
13.0149	16.2966	11.6672	um	Spot	Position	9	1000000224	5992
15.9113	13.4718	11.8776	um	Spot	Position	9	1000000236	5993
13.6622	15.6501	11.7953	um	Spot	Position	9	1000000843	5994
13.3324	18.5176	11.8053	um	Spot	Position	9	1000000712	5995
14.5712	12.9853	11.9743	um	Spot	Position	9	1000000789	5996
14.3163	14.6362	11.9515	um	Spot	Position	9	1000000751	5997
15.3046	15.6537	12.0022	um	Spot	Position	9	1000000599	5998
13.995	16.6764	11.9759	um	Spot	Position	9	1000000765	5999
13.2389	18.9461	12.0756	um	Spot	Position	9	1000000740	6000
13.9281	12.9793	12.2446	um	Spot	Position	9	1000000884	6001
16.9443	14.3292	12.2305	um	Spot	Position	9	1000000484	6002
13.5846	17.2391	12.3655	um	Spot	Position	9	1000000126	6003
13.2286	17.933	12.3247	um	Spot	Position	9	1000000060	6004
15.5981	14.5302	12.4473	um	Spot	Position	9	1000000083	6005
16.2502	15.1281	12.5514	um	Spot	Position	9	1000000952	6006
13.3834	15.3473	12.5347	um	Spot	Position	9	1000000814	6007
13.9851	15.7667	12.4603	um	Spot	Position	9	1000000290	6008
13.4823	13.2059	12.6958	um	Spot	Position	9	1000001030	6009
14.233	13.2333	12.6734	um	Spot	Position	9	1000000147	6010
15.2417	15.3489	12.7	um	Spot	Position	9	1000000812	6011
13.5255	17.2944	12.5961	um	Spot	Position	9	1000000829	6012
14.5949	17.2091	12.6824	um	Spot	Position	9	1000000055	6013
14.1943	17.556	12.7735	um	Spot	Position	9	1000000421	6014
14.2362	18.4805	12.7806	um	Spot	Position	9	1000000989	6015
15.2139	13.2584	12.8845	um	Spot	Position	9	1000000979	6016
13.5192	14.3343	12.958	um	Spot	Position	9	1000000031	6017
13.967	14.819	12.8805	um	Spot	Position	9	1000000858	6018
14.6692	15.8588	12.9342	um	Spot	Position	9	1000000766	6019
14.4897	13.9504	13.229	um	Spot	Position	9	1000000526	6020
15.0556	14.2831	13.1243	um	Spot	Position	9	1000000851	6021
14.1978	15.5186	13.0999	um	Spot	Position	9	1000000078	6022
13.4745	16.3269	13.0677	um	Spot	Position	9	1000000725	6023
15.1409	16.462	13.0972	um	Spot	Position	9	1000000744	6024
12.8112	18.3083	13.1354	um	Spot	Position	9	1000000864	6025
15.4942	14.4054	13.3359	um	Spot	Position	9	1000000813	6026
16.6404	16.4552	13.344	um	Spot	Position	9	1000000770	6027
13.2245	18.8376	13.3595	um	Spot	Position	9	1000000250	6028
13.7437	13.4306	13.591	um	Spot	Position	9	1000000820	6029
14.7779	15.2682	13.5359	um	Spot	Position	9	1000000946	6030
13.2111	17.6497	13.5638	um	Spot	Position	9	1000000270	6031
15.0377	13.5677	13.7469	um	Spot	Position	9	1000000853	6032
17.877	15.2771	13.745	um	Spot	Position	9	1000000504	6033
14.0816	15.6422	13.7516	um	Spot	Position	9	1000000754	6034
15.3474	16.6447	13.8095	um	Spot	Position	9	1000000937	6035
15.092	17.4122	13.7084	um	Spot	Position	9	1000000050	6036
14.8599	18.5492	13.7513	um	Spot	Position	9	1000000689	6037
19.3012	14.624	11.2538	um	Spot	Position	9	1000000187	6038
21.3563	13.4952	11.8298	um	Spot	Position	9	1000000514	6039
5.89504	19.8576	12.7345	um	Spot	Position	9	1000000826	6040
7.22574	19.5646	10.3883	um	Spot	Position	9	1000000289	6041
9.31504	19.8076	11.0272	um	Spot	Position	9	1000000990	6042
10.9428	19.4476	11.2185	um	Spot	Position	9	1000000352	6043
11.0427	19.8142	11.076	um	Spot	Position	9	1000000777	6044
10.3061	19.9744	11.5484	um	Spot	Position	9	1000000691	6045
9.87477	21.365	11.608	um	Spot	Position	9	1000000152	6046
12.4265	21.7602	11.5514	um	Spot	Position	9	1000000792	6047
8.845	21.1335	11.9127	um	Spot	Position	9	1000000706	6048
8.33927	21.3421	11.7329	um	Spot	Position	9	1000000337	6049
11.7696	21.7191	11.8355	um	Spot	Position	9	1000000995	6050
8.18093	19.6186	12.0086	um	Spot	Position	9	1000000390	6051
11.7922	20.2649	12.0194	um	Spot	Position	9	1000000567	6052
7.05571	19.6919	12.3004	um	Spot	Position	9	1000000546	6053
9.51766	20.3494	12.3055	um	Spot	Position	9	1000000578	6054
6.47192	20.5311	12.3207	um	Spot	Position	9	1000000566	6055
11.4204	21.0204	12.2276	um	Spot	Position	9	1000000293	6056
11.8334	19.3906	12.4759	um	Spot	Position	9	1000000046	6057
10.9463	19.5555	12.4765	um	Spot	Position	9	1000000806	6058
10.0755	19.9475	12.444	um	Spot	Position	9	1000000595	6059
7.65927	20.2513	12.5226	um	Spot	Position	9	1000000049	6060
8.63338	21.4436	12.4707	um	Spot	Position	9	1000000097	6061
10.1877	21.9772	12.4997	um	Spot	Position	9	1000000118	6062
7.65253	22.1058	12.514	um	Spot	Position	9	1000000994	6063
7.71706	23.4976	12.5446	um	Spot	Position	9	1000000914	6064
9.47818	19.3718	12.615	um	Spot	Position	9	1000000558	6065
10.2886	21.1213	12.6243	um	Spot	Position	9	1000000734	6066
11.0673	22.4963	12.7689	um	Spot	Position	9	1000000958	6067
8.16416	19.4838	13.1493	um	Spot	Position	9	1000000367	6068
9.79646	19.4299	13.1814	um	Spot	Position	9	1000000681	6069
9.13262	19.7157	13.1201	um	Spot	Position	9	1000000721	6070
7.57958	20.4214	13.1844	um	Spot	Position	9	1000000328	6071
8.37786	21.3077	13.023	um	Spot	Position	9	1000000668	6072
10.7853	21.3596	13.0414	um	Spot	Position	9	1000000446	6073
9.76453	22.7748	13.0535	um	Spot	Position	9	1000000630	6074
7.3189	19.5213	13.4091	um	Spot	Position	9	1000000564	6075
6.97538	21.9356	13.4179	um	Spot	Position	9	1000000644	6076
11.0172	19.3278	13.6532	um	Spot	Position	9	1000000226	6077
11.7208	19.5464	13.5839	um	Spot	Position	9	1000000653	6078
10.8279	20.7332	13.5477	um	Spot	Position	9	1000000827	6079
8.98623	20.868	13.6404	um	Spot	Position	9	1000000997	6080
9.81783	23.2028	13.6464	um	Spot	Position	9	1000001031	6081
8.98199	19.2089	13.6826	um	Spot	Position	9	1000000255	6082
6.4612	19.8149	13.7805	um	Spot	Position	9	1000000014	6083
10.6333	19.8191	13.7831	um	Spot	Position	9	1000000993	6084
9.55887	20.7605	13.8131	um	Spot	Position	9	1000000069	6085
12.6052	20.838	13.707	um	Spot	Position	9	1000001016	6086
8.55893	21.3889	13.7776	um	Spot	Position	9	1000000834	6087
10.0766	21.4156	13.8092	um	Spot	Position	9	1000000996	6088
10.6039	21.6757	13.8353	um	Spot	Position	9	1000000347	6089
8.81029	22.0527	13.7568	um	Spot	Position	9	1000000094	6090
8.55784	22.477	13.6837	um	Spot	Position	9	1000000767	6091
12.8556	19.4981	11.2397	um	Spot	Position	9	1000000133	6092
13.5105	19.9725	11.2252	um	Spot	Position	9	1000001032	6093
13.1703	19.4951	12.0377	um	Spot	Position	9	1000000894	6094
14.3825	19.737	12.591	um	Spot	Position	9	1000000998	6095
13.5965	19.8488	12.7392	um	Spot	Position	9	1000000939	6096
14.2605	20.7406	13.4064	um	Spot	Position	9	1000000389	6097
13.6609	21.6482	13.3958	um	Spot	Position	9	1000000921	6098
14.4667	20.6507	13.4704	um	Spot	Position	9	1000000346	6099
12.9596	19.4949	13.7483	um	Spot	Position	9	1000000794	6100
12.1755	12.5486	14.1677	um	Spot	Position	9	1000001001	6101
8.66778	12.7905	14.2241	um	Spot	Position	9	1000001033	6102
8.86385	12.298	14.4992	um	Spot	Position	9	1000000205	6103
10.1506	12.6711	14.4445	um	Spot	Position	9	1000001034	6104
10.2866	12.1761	15.1402	um	Spot	Position	9	1000001035	6105
11.5108	10.9412	15.4995	um	Spot	Position	9	1000000568	6106
9.76897	11.8168	15.9546	um	Spot	Position	9	1000000482	6107
12.5384	9.10858	16.1587	um	Spot	Position	9	1000000704	6108
9.37726	12.1578	18.5782	um	Spot	Position	9	1000000063	6109
14.7381	12.0338	14.614	um	Spot	Position	9	1000001036	6110
14.8536	12.7846	15.0217	um	Spot	Position	9	1000001037	6111
5.69989	18.7113	15.1256	um	Spot	Position	9	1000000404	6112
6.25528	18.0802	15.4386	um	Spot	Position	9	1000000831	6113
5.00028	18.7915	15.9484	um	Spot	Position	9	1000001004	6114
5.73667	18.976	15.8889	um	Spot	Position	9	1000000623	6115
5.06986	14.5912	16.4724	um	Spot	Position	9	1000001038	6116
5.15234	16.9451	17.051	um	Spot	Position	9	1000000731	6117
5.24084	18.1921	17.013	um	Spot	Position	9	1000001039	6118
6.39414	17.2819	17.2421	um	Spot	Position	9	1000000475	6119
6.12304	19.1479	17.7765	um	Spot	Position	9	1000000793	6120
12.0337	13.3916	14.0233	um	Spot	Position	9	1000000044	6121
10.2523	13.8298	13.9907	um	Spot	Position	9	1000001000	6122
7.68297	14.796	14.0094	um	Spot	Position	9	1000000257	6123
8.5893	14.7335	13.9286	um	Spot	Position	9	1000000477	6124
9.73676	18.1371	14.0101	um	Spot	Position	9	1000000745	6125
6.95395	19.0057	14.0019	um	Spot	Position	9	1000000626	6126
11.6519	13.4128	14.2415	um	Spot	Position	9	1000000075	6127
7.69119	15.6405	14.2633	um	Spot	Position	9	1000000103	6128
10.6796	16.2797	14.2029	um	Spot	Position	9	1000000319	6129
9.41902	16.3155	14.2409	um	Spot	Position	9	1000000393	6130
8.37257	16.811	14.1336	um	Spot	Position	9	1000000816	6131
7.62782	18.435	14.1414	um	Spot	Position	9	1000000358	6132
7.11096	18.6138	14.2071	um	Spot	Position	9	1000000403	6133
8.82685	14.503	14.3849	um	Spot	Position	9	1000000661	6134
10.5863	14.5793	14.4214	um	Spot	Position	9	1000000932	6135
10.9391	14.8696	14.4299	um	Spot	Position	9	1000000493	6136
10.8523	15.4454	14.3859	um	Spot	Position	9	1000000297	6137
7.57764	16.0376	14.4726	um	Spot	Position	9	1000000796	6138
11.2423	16.4686	14.4349	um	Spot	Position	9	1000000893	6139
10.1419	16.7847	14.4222	um	Spot	Position	9	1000000875	6140
7.42618	17.0259	14.3995	um	Spot	Position	9	1000000709	6141
12.383	17.5356	14.4312	um	Spot	Position	9	1000000164	6142
6.52682	18.1309	14.3963	um	Spot	Position	9	1000000136	6143
10.5375	18.9801	14.5353	um	Spot	Position	9	1000000749	6144
6.95275	19.1769	14.4359	um	Spot	Position	9	1000000064	6145
10.818	12.8323	14.6961	um	Spot	Position	9	1000000896	6146
9.00344	15.3447	14.6852	um	Spot	Position	9	1000000527	6147
10.5641	16.0225	14.676	um	Spot	Position	9	1000000219	6148
9.40384	16.9288	14.6075	um	Spot	Position	9	1000000881	6149
10.7349	18.1145	14.7375	um	Spot	Position	9	1000000629	6150
8.08596	18.5564	14.6072	um	Spot	Position	9	1000000397	6151
9.2782	19.1595	14.5543	um	Spot	Position	9	1000000603	6152
12.6575	14.3491	14.9026	um	Spot	Position	9	1000000833	6153
9.63113	14.9251	14.779	um	Spot	Position	9	1000000742	6154
11.989	14.9399	14.941	um	Spot	Position	9	1000000808	6155
6.9686	15.874	14.9471	um	Spot	Position	9	1000001040	6156
11.8237	16.3151	14.8514	um	Spot	Position	9	1000000092	6157
8.62847	17.17	14.7907	um	Spot	Position	9	1000000647	6158
11.3804	17.5948	14.8498	um	Spot	Position	9	1000000906	6159
8.14206	17.7254	14.7821	um	Spot	Position	9	1000000344	6160
7.06949	18.5251	14.9478	um	Spot	Position	9	1000000901	6161
7.43576	18.904	14.8641	um	Spot	Position	9	1000000815	6162
12.1715	13.7538	15.042	um	Spot	Position	9	1000000835	6163
10.0296	14.2405	15.0604	um	Spot	Position	9	1000000216	6164
11.2151	14.4313	15.1219	um	Spot	Position	9	1000000788	6165
8.58223	15.1284	15.0575	um	Spot	Position	9	1000000810	6166
12.5275	15.1583	15.1149	um	Spot	Position	9	1000000809	6167
10.3803	16.4319	15.1171	um	Spot	Position	9	1000000307	6168
9.24638	16.6776	15.1284	um	Spot	Position	9	1000000779	6169
10.0732	16.8305	15.0446	um	Spot	Position	9	1000000807	6170
11.5713	17.4786	15.1314	um	Spot	Position	9	1000000428	6171
8.85305	17.733	15.069	um	Spot	Position	9	1000000338	6172
12.447	17.921	15.037	um	Spot	Position	9	1000000581	6173
11.8489	18.0908	15.1326	um	Spot	Position	9	1000000694	6174
12.2409	14.3064	15.3856	um	Spot	Position	9	1000000943	6175
6.87664	15.675	15.3018	um	Spot	Position	9	1000001003	6176
11.2441	15.6471	15.2612	um	Spot	Position	9	1000000317	6177
7.86037	16.377	15.3098	um	Spot	Position	9	1000000913	6178
10.9829	17.0462	15.1969	um	Spot	Position	9	1000000904	6179
7.50725	17.2474	15.3374	um	Spot	Position	9	1000000142	6180
9.33993	17.5117	15.3366	um	Spot	Position	9	1000000840	6181
10.716	17.5735	15.3968	um	Spot	Position	9	1000000798	6182
11.9218	18.8554	15.3787	um	Spot	Position	9	1000000042	6183
12.246	13.4761	15.6236	um	Spot	Position	9	1000001041	6184
8.08097	14.6282	15.4349	um	Spot	Position	9	1000000549	6185
11.2377	14.8747	15.4692	um	Spot	Position	9	1000000037	6186
8.72448	14.9848	15.596	um	Spot	Position	9	1000000947	6187
12.5923	15.3941	15.5007	um	Spot	Position	9	1000000805	6188
9.55778	15.7972	15.4344	um	Spot	Position	9	1000000386	6189
8.56741	16.8802	15.4639	um	Spot	Position	9	1000000102	6190
9.68646	17.6309	15.5405	um	Spot	Position	9	1000000391	6191
11.2259	18.9663	15.5666	um	Spot	Position	9	1000000303	6192
8.23686	19.0994	15.5304	um	Spot	Position	9	1000000212	6193
8.35576	15.4831	15.8028	um	Spot	Position	9	1000000180	6194
9.19044	15.9441	15.7332	um	Spot	Position	9	1000000553	6195
7.63295	16.9938	15.7013	um	Spot	Position	9	1000000839	6196
11.3663	17.9288	15.8249	um	Spot	Position	9	1000000247	6197
7.20676	18.1333	15.7043	um	Spot	Position	9	1000000072	6198
10.7414	14.2719	15.9451	um	Spot	Position	9	1000000856	6199
12.5458	15.4906	15.9354	um	Spot	Position	9	1000000452	6200
10.8682	17.5055	15.9282	um	Spot	Position	9	1000000903	6201
8.13205	19.0107	15.9884	um	Spot	Position	9	1000000848	6202
12.0604	13.4296	16.1925	um	Spot	Position	9	1000000154	6203
11.207	15.9104	16.1283	um	Spot	Position	9	1000000500	6204
9.1259	17.5155	16.1755	um	Spot	Position	9	1000000199	6205
7.57002	17.6677	16.1769	um	Spot	Position	9	1000000130	6206
10.9968	18.6773	16.1683	um	Spot	Position	9	1000000969	6207
9.95956	18.777	16.1475	um	Spot	Position	9	1000000325	6208
12.411	12.8492	16.3695	um	Spot	Position	9	1000000387	6209
11.587	13.8776	16.4381	um	Spot	Position	9	1000000818	6210
10.9677	14.1548	16.3901	um	Spot	Position	9	1000000420	6211
11.9631	16.5413	16.3795	um	Spot	Position	9	1000000435	6212
7.48746	16.8906	16.4669	um	Spot	Position	9	1000000714	6213
8.5001	18.3403	16.3307	um	Spot	Position	9	1000000618	6214
9.84845	14.7237	16.6369	um	Spot	Position	9	1000000324	6215
9.50468	14.9188	16.554	um	Spot	Position	9	1000000401	6216
9.33512	15.3603	16.681	um	Spot	Position	9	1000000225	6217
11.4004	16.6538	16.5508	um	Spot	Position	9	1000000899	6218
10.9729	17.5877	16.6315	um	Spot	Position	9	1000000879	6219
12.6704	17.7739	16.5845	um	Spot	Position	9	1000000955	6220
11.6562	18.1407	16.5636	um	Spot	Position	9	1000000530	6221
10.1734	13.7266	16.7795	um	Spot	Position	9	1000001006	6222
12.5094	14.7982	16.8844	um	Spot	Position	9	1000000746	6223
8.25165	15.4107	16.8354	um	Spot	Position	9	1000000095	6224
12.4817	16.2	16.8387	um	Spot	Position	9	1000000433	6225
10.4899	16.734	16.8506	um	Spot	Position	9	1000000801	6226
12.0654	17.0122	16.8437	um	Spot	Position	9	1000000388	6227
7.16299	17.6942	16.7652	um	Spot	Position	9	1000000637	6228
12.0799	18.5585	16.8355	um	Spot	Position	9	1000000350	6229
8.33364	13.6972	16.982	um	Spot	Position	9	1000001042	6230
8.39018	14.1487	16.9765	um	Spot	Position	9	1000001043	6231
7.69552	14.2996	17.0196	um	Spot	Position	9	1000000550	6232
11.047	14.7501	16.9853	um	Spot	Position	9	1000000949	6233
9.3091	15.9476	17.0711	um	Spot	Position	9	1000000533	6234
8.64959	16.5295	16.9266	um	Spot	Position	9	1000000728	6235
6.58589	16.6604	16.993	um	Spot	Position	9	1000000122	6236
7.82567	18.3807	17.0449	um	Spot	Position	9	1000000120	6237
9.98558	18.3628	16.9433	um	Spot	Position	9	1000000508	6238
12.5743	13.6525	17.2755	um	Spot	Position	9	1000001044	6239
12.0478	13.9612	17.2534	um	Spot	Position	9	1000000449	6240
11.6943	14.738	17.2662	um	Spot	Position	9	1000000210	6241
9.51692	16.6315	17.3406	um	Spot	Position	9	1000000736	6242
10.1829	17.249	17.3539	um	Spot	Position	9	1000000158	6243
8.62114	17.6342	17.2299	um	Spot	Position	9	1000000070	6244
6.55365	18.0333	17.1919	um	Spot	Position	9	1000000622	6245
8.60777	18.7878	17.2862	um	Spot	Position	9	1000000852	6246
12.393	13.7576	17.431	um	Spot	Position	9	1000001045	6247
10.5573	14.3825	17.486	um	Spot	Position	9	1000000760	6248
9.21017	14.805	17.5395	um	Spot	Position	9	1000001046	6249
12.5715	16.4527	17.4296	um	Spot	Position	9	1000000087	6250
10.1176	18.5108	17.5365	um	Spot	Position	9	1000000251	6251
8.12419	19.1704	17.5019	um	Spot	Position	9	1000000395	6252
9.88431	15.1543	17.594	um	Spot	Position	9	1000000314	6253
8.15846	15.6264	17.7035	um	Spot	Position	9	1000000871	6254
11.2944	15.7912	17.6857	um	Spot	Position	9	1000000008	6255
8.41914	17.0861	17.642	um	Spot	Position	9	1000000100	6256
12.4757	17.5746	17.7209	um	Spot	Position	9	1000000501	6257
6.83005	18.3115	17.7888	um	Spot	Position	9	1000000228	6258
11.4018	13.3022	17.8145	um	Spot	Position	9	1000000492	6259
11.9085	14.078	17.9195	um	Spot	Position	9	1000001047	6260
11.3385	14.2557	17.9858	um	Spot	Position	9	1000000173	6261
12.5282	15.1157	17.9071	um	Spot	Position	9	1000000086	6262
9.23042	16.0699	17.8858	um	Spot	Position	9	1000000207	6263
10.224	16.7416	17.9146	um	Spot	Position	9	1000000769	6264
9.31354	18.3105	17.8837	um	Spot	Position	9	1000000041	6265
11.1414	14.3245	18.1779	um	Spot	Position	9	1000000690	6266
10.0166	14.5668	18.0477	um	Spot	Position	9	1000000384	6267
11.8671	15.3959	18.1608	um	Spot	Position	9	1000000912	6268
10.4031	17.5663	18.1314	um	Spot	Position	9	1000000905	6269
11.6268	14.7723	18.2849	um	Spot	Position	9	1000000085	6270
10.5067	16.4227	18.3958	um	Spot	Position	9	1000000764	6271
12.6915	16.8777	18.4316	um	Spot	Position	9	1000000919	6272
9.00331	17.0619	18.2708	um	Spot	Position	9	1000000123	6273
11.8751	17.2682	18.3283	um	Spot	Position	9	1000000654	6274
9.8174	12.8976	18.6353	um	Spot	Position	9	1000001048	6275
11.0178	15.2457	18.5884	um	Spot	Position	9	1000000569	6276
10.931	15.921	18.4996	um	Spot	Position	9	1000000416	6277
9.63542	16.3014	18.5385	um	Spot	Position	9	1000001005	6278
9.15781	17.3415	18.4991	um	Spot	Position	9	1000000313	6279
9.29896	18.8661	18.5437	um	Spot	Position	9	1000000601	6280
8.8204	16.3128	18.7669	um	Spot	Position	9	1000001049	6281
10.5934	16.3878	18.7409	um	Spot	Position	9	1000000922	6282
9.7395	17.0159	18.7128	um	Spot	Position	9	1000000489	6283
11.5662	17.5304	18.7836	um	Spot	Position	9	1000000342	6284
12.4981	17.6576	18.7691	um	Spot	Position	9	1000000299	6285
10.7748	17.7341	18.7079	um	Spot	Position	9	1000000823	6286
11.9735	14.2767	19.0407	um	Spot	Position	9	1000000797	6287
8.52286	16.9537	19.0128	um	Spot	Position	9	1000000424	6288
7.66153	17.0369	19.0488	um	Spot	Position	9	1000000607	6289
12.5832	15.6969	19.2168	um	Spot	Position	9	1000001050	6290
12.7494	18.4015	19.2109	um	Spot	Position	9	1000000268	6291
10.642	18.8539	19.1599	um	Spot	Position	9	1000000516	6292
11.1562	18.6244	19.5011	um	Spot	Position	9	1000000951	6293
7.66703	15.9369	19.5662	um	Spot	Position	9	1000001007	6294
10.352	15.6913	19.8151	um	Spot	Position	9	1000001051	6295
10.7664	17.8192	19.7535	um	Spot	Position	9	1000001052	6296
12.3888	18.7331	20.1183	um	Spot	Position	9	1000000280	6297
10.7318	18.7839	20.3835	um	Spot	Position	9	1000001053	6298
10.9024	18.4876	21.3198	um	Spot	Position	9	1000000703	6299
15.5855	13.3392	13.9378	um	Spot	Position	9	1000000803	6300
14.2606	13.5962	14.0037	um	Spot	Position	9	1000000980	6301
15.0688	14.3492	13.9872	um	Spot	Position	9	1000000911	6302
15.4316	15.2299	13.9987	um	Spot	Position	9	1000000197	6303
16.6275	15.2184	13.9787	um	Spot	Position	9	1000000953	6304
15.0432	15.7249	13.9464	um	Spot	Position	9	1000000281	6305
14.9299	14.0463	14.2223	um	Spot	Position	9	1000000573	6306
13.5008	19.0584	14.1884	um	Spot	Position	9	1000000940	6307
14.9803	19.1177	14.111	um	Spot	Position	9	1000000828	6308
16.1808	14.121	14.4108	um	Spot	Position	9	1000000758	6309
14.9637	15.4857	14.4159	um	Spot	Position	9	1000000672	6310
13.6871	15.6285	14.4382	um	Spot	Position	9	1000000264	6311
13.2585	16.4763	14.3856	um	Spot	Position	9	1000000542	6312
13.9113	13.2747	14.6803	um	Spot	Position	9	1000000512	6313
15.3905	13.2577	14.6747	um	Spot	Position	9	1000000181	6314
14.612	13.5367	14.6554	um	Spot	Position	9	1000000886	6315
13.0578	14.0133	14.5856	um	Spot	Position	9	1000000799	6316
13.8278	16.0639	14.7364	um	Spot	Position	9	1000000726	6317
14.3407	12.8744	14.7994	um	Spot	Position	9	1000001054	6318
15.4762	14.1888	14.875	um	Spot	Position	9	1000000674	6319
14.4135	14.646	14.8791	um	Spot	Position	9	1000000944	6320
15.5164	14.677	14.8656	um	Spot	Position	9	1000000666	6321
13.5823	15.5478	14.9146	um	Spot	Position	9	1000000836	6322
14.9703	15.5307	14.8315	um	Spot	Position	9	1000000698	6323
16.973	16.837	14.8334	um	Spot	Position	9	1000000882	6324
15.2358	18.1614	14.7855	um	Spot	Position	9	1000000707	6325
15.9767	18.9838	14.9062	um	Spot	Position	9	1000000597	6326
13.9543	12.9873	15.0238	um	Spot	Position	9	1000001055	6327
16.3599	13.1921	15.0952	um	Spot	Position	9	1000000936	6328
14.6112	13.7362	15.0405	um	Spot	Position	9	1000000169	6329
13.6155	18.8011	15.0993	um	Spot	Position	9	1000000577	6330
14.5395	14.1751	15.3999	um	Spot	Position	9	1000000945	6331
14.398	17.6724	15.3153	um	Spot	Position	9	1000000974	6332
14.5952	13.227	15.4826	um	Spot	Position	9	1000000842	6333
16.9723	14.9987	15.5592	um	Spot	Position	9	1000000787	6334
16.6983	17.4724	15.5508	um	Spot	Position	9	1000000954	6335
14.5105	14.1397	15.6927	um	Spot	Position	9	1000000762	6336
15.0895	16.9596	15.6322	um	Spot	Position	9	1000000866	6337
14.521	19.1678	15.8299	um	Spot	Position	9	1000000768	6338
12.9626	13.3885	15.9224	um	Spot	Position	9	1000000722	6339
14.519	14.8308	15.8783	um	Spot	Position	9	1000000283	6340
13.6366	15.237	15.9962	um	Spot	Position	9	1000000938	6341
14.5105	15.9036	15.9661	um	Spot	Position	9	1000000756	6342
13.2321	13.1377	16.2302	um	Spot	Position	9	1000001056	6343
13.4893	15.3838	16.1135	um	Spot	Position	9	1000000910	6344
13.112	16.3368	16.1054	um	Spot	Position	9	1000000800	6345
14.6168	16.412	16.4241	um	Spot	Position	9	1000000056	6346
13.2321	17.5251	16.3706	um	Spot	Position	9	1000000308	6347
13.9213	16.1254	16.6175	um	Spot	Position	9	1000000948	6348
13.8763	17.8802	16.5411	um	Spot	Position	9	1000000333	6349
15.0695	17.9705	16.6398	um	Spot	Position	9	1000000699	6350
13.6468	18.7789	16.5416	um	Spot	Position	9	1000000975	6351
16.1905	19.163	16.5513	um	Spot	Position	9	1000001009	6352
14.4557	15.7467	16.7415	um	Spot	Position	9	1000000849	6353
13.5145	14.4733	16.9656	um	Spot	Position	9	1000000483	6354
13.785	15.1688	16.9951	um	Spot	Position	9	1000000518	6355
13.2499	15.9535	17.1085	um	Spot	Position	9	1000000883	6356
12.8929	16.1703	16.9475	um	Spot	Position	9	1000000772	6357
14.8389	18.8882	17.1135	um	Spot	Position	9	1000000545	6358
12.9493	17.7891	17.1805	um	Spot	Position	9	1000000505	6359
16.161	18.7791	17.3989	um	Spot	Position	9	1000000174	6360
13.3699	14.565	17.637	um	Spot	Position	9	1000000861	6361
14.8614	18.488	17.6984	um	Spot	Position	9	1000000732	6362
13.0755	14.2697	17.8918	um	Spot	Position	9	1000001057	6363
13.9002	16.643	17.8595	um	Spot	Position	9	1000000950	6364
13.0907	18.1936	18.1048	um	Spot	Position	9	1000000648	6365
13.0335	19.0935	18.1627	um	Spot	Position	9	1000000360	6366
13.298	15.8787	18.5196	um	Spot	Position	9	1000000844	6367
5.89335	19.671	14.4076	um	Spot	Position	9	1000000660	6368
6.24025	19.659	15.5626	um	Spot	Position	9	1000000638	6369
6.08739	20.5585	15.5116	um	Spot	Position	9	1000000665	6370
5.82057	21.0454	15.5906	um	Spot	Position	9	1000000329	6371
5.55466	20.1641	16.1534	um	Spot	Position	9	1000000614	6372
6.25718	19.9297	16.8121	um	Spot	Position	9	1000001010	6373
6.35552	20.2649	17.0021	um	Spot	Position	9	1000000460	6374
5.57651	19.5704	17.2429	um	Spot	Position	9	1000000678	6375
12.5884	19.5258	13.8974	um	Spot	Position	9	1000000359	6376
10.1057	19.9363	14.0001	um	Spot	Position	9	1000000941	6377
9.36023	21.7487	13.9431	um	Spot	Position	9	1000000453	6378
8.59384	19.2738	14.2208	um	Spot	Position	9	1000000256	6379
10.2329	19.4039	14.2556	um	Spot	Position	9	1000000959	6380
11.8104	20.3799	14.1798	um	Spot	Position	9	1000000249	6381
9.83241	20.4791	14.2908	um	Spot	Position	9	1000000141	6382
11.2742	20.5458	14.1843	um	Spot	Position	9	1000000655	6383
12.5327	21.3188	14.2156	um	Spot	Position	9	1000000877	6384
9.01126	19.7464	14.447	um	Spot	Position	9	1000000590	6385
8.95663	20.7706	14.3776	um	Spot	Position	9	1000000895	6386
9.43268	21.0032	14.4818	um	Spot	Position	9	1000000318	6387
8.60923	21.7311	14.4142	um	Spot	Position	9	1000000330	6388
8.79656	19.8522	14.6211	um	Spot	Position	9	1000000345	6389
7.61715	20.3314	14.5802	um	Spot	Position	9	1000000775	6390
7.85531	21.4192	14.6723	um	Spot	Position	9	1000001012	6391
7.49196	21.9207	14.6455	um	Spot	Position	9	1000000916	6392
7.7091	22.075	14.625	um	Spot	Position	9	1000000380	6393
7.95358	23.0075	14.6315	um	Spot	Position	9	1000000339	6394
7.08222	19.6108	14.8148	um	Spot	Position	9	1000000220	6395
10.8398	20.4596	14.867	um	Spot	Position	9	1000000891	6396
11.8526	21.6452	14.8909	um	Spot	Position	9	1000000478	6397
10.8608	21.879	14.9402	um	Spot	Position	9	1000000719	6398
12.7842	19.6532	15.037	um	Spot	Position	9	1000000089	6399
9.49923	20.1154	15.1143	um	Spot	Position	9	1000000366	6400
10.236	21.05	15.018	um	Spot	Position	9	1000000888	6401
9.13932	22.1242	15.1686	um	Spot	Position	9	1000000963	6402
11.8854	20.6344	15.257	um	Spot	Position	9	1000000999	6403
9.18761	20.8224	15.3163	um	Spot	Position	9	1000000664	6404
6.51757	21.5584	15.3043	um	Spot	Position	9	1000000729	6405
8.75469	22.0354	15.2968	um	Spot	Position	9	1000000458	6406
8.89795	19.327	15.4706	um	Spot	Position	9	1000000918	6407
10.8856	19.6235	15.4952	um	Spot	Position	9	1000000218	6408
6.79633	19.7381	15.4746	um	Spot	Position	9	1000000710	6409
10.2586	19.8129	15.5986	um	Spot	Position	9	1000000082	6410
6.52867	20.8641	15.5863	um	Spot	Position	9	1000000571	6411
10.9564	20.8987	15.509	um	Spot	Position	9	1000000517	6412
7.30001	21.2256	15.5285	um	Spot	Position	9	1000000862	6413
11.2898	22.0859	15.5375	um	Spot	Position	9	1000000701	6414
12.0748	22.2458	15.5071	um	Spot	Position	9	1000000700	6415
8.71526	22.6191	15.5648	um	Spot	Position	9	1000000855	6416
12.3747	22.7447	15.6	um	Spot	Position	9	1000000737	6417
11.8222	19.5199	15.6655	um	Spot	Position	9	1000000445	6418
7.54176	20.4655	15.6336	um	Spot	Position	9	1000000964	6419
11.9478	21.0381	15.7425	um	Spot	Position	9	1000000962	6420
6.62861	19.4789	16.0133	um	Spot	Position	9	1000000004	6421
11.1768	19.7168	15.8679	um	Spot	Position	9	1000000334	6422
7.37535	21.0703	15.9806	um	Spot	Position	9	1000000780	6423
8.22319	21.0162	15.8751	um	Spot	Position	9	1000000817	6424
10.5196	21.1462	16.0164	um	Spot	Position	9	1000000830	6425
10.2884	21.5472	15.8865	um	Spot	Position	9	1000000266	6426
11.6694	21.7992	15.9471	um	Spot	Position	9	1000000371	6427
7.64966	21.8528	16.0256	um	Spot	Position	9	1000000138	6428
9.59398	22.0346	16.0394	um	Spot	Position	9	1000000254	6429
9.24184	22.7298	15.9569	um	Spot	Position	9	1000000957	6430
12.3431	23.8211	15.9624	um	Spot	Position	9	1000001017	6431
7.49598	19.2279	16.2028	um	Spot	Position	9	1000000414	6432
12.5377	19.2146	16.1301	um	Spot	Position	9	1000000238	6433
8.77315	20.193	16.239	um	Spot	Position	9	1000000967	6434
12.6172	21.0275	16.1	um	Spot	Position	9	1000000248	6435
9.05651	21.611	16.1396	um	Spot	Position	9	1000000237	6436
12.1584	23.1267	16.2712	um	Spot	Position	9	1000000419	6437
9.58865	19.3666	16.3826	um	Spot	Position	9	1000000776	6438
8.13421	20.3634	16.399	um	Spot	Position	9	1000000405	6439
11.4408	21.8455	16.4212	um	Spot	Position	9	1000001011	6440
10.0077	19.3526	16.5562	um	Spot	Position	9	1000000890	6441
9.13962	19.6118	16.5175	um	Spot	Position	9	1000000757	6442
11.4402	20.7912	16.6443	um	Spot	Position	9	1000000067	6443
7.27058	20.9686	16.5732	um	Spot	Position	9	1000000970	6444
7.88765	21.2196	16.532	um	Spot	Position	9	1000000646	6445
10.956	19.2636	16.866	um	Spot	Position	9	1000000917	6446
12.517	20.049	16.9057	um	Spot	Position	9	1000000617	6447
12.1399	20.6785	16.8735	um	Spot	Position	9	1000000547	6448
6.64891	20.7349	16.7276	um	Spot	Position	9	1000000873	6449
8.7642	20.9814	16.8358	um	Spot	Position	9	1000000242	6450
10.1631	21.1076	16.7825	um	Spot	Position	9	1000000968	6451
7.05982	21.3687	16.8529	um	Spot	Position	9	1000000326	6452
11.5076	21.4381	16.8463	um	Spot	Position	9	1000000965	6453
10.6464	21.9639	16.7306	um	Spot	Position	9	1000001018	6454
11.6285	22.2812	16.8266	um	Spot	Position	9	1000000017	6455
8.06148	22.5297	16.8709	um	Spot	Position	9	1000000708	6456
12.0461	23.0912	16.8164	um	Spot	Position	9	1000001058	6457
7.81003	19.6615	17.0747	um	Spot	Position	9	1000000771	6458
10.8162	22.466	16.975	um	Spot	Position	9	1000001059	6459
10.2913	23.1002	17.0319	um	Spot	Position	9	1000000134	6460
10.7413	19.6997	17.3235	um	Spot	Position	9	1000000720	6461
8.34272	19.9929	17.2739	um	Spot	Position	9	1000000971	6462
11.5407	20.4071	17.3022	um	Spot	Position	9	1000000639	6463
7.94394	20.9173	17.2173	um	Spot	Position	9	1000000715	6464
6.65855	19.4986	17.5528	um	Spot	Position	9	1000000244	6465
7.99201	21.7244	17.4422	um	Spot	Position	9	1000000966	6466
7.38078	20.5445	17.6676	um	Spot	Position	9	1000000656	6467
8.99057	20.5926	17.7779	um	Spot	Position	9	1000000019	6468
9.68977	20.6118	17.6045	um	Spot	Position	9	1000000609	6469
10.9509	21.6127	17.6699	um	Spot	Position	9	1000000973	6470
10.5116	19.246	17.8623	um	Spot	Position	9	1000000763	6471
9.13358	19.4092	17.9641	um	Spot	Position	9	1000000583	6472
11.2922	19.9552	17.902	um	Spot	Position	9	1000000619	6473
7.83301	21.0958	17.9695	um	Spot	Position	9	1000000023	6474
8.9063	22.5607	17.857	um	Spot	Position	9	1000000711	6475
11.4492	19.8473	18.1487	um	Spot	Position	9	1000000876	6476
6.74364	20.5265	18.146	um	Spot	Position	9	1000001013	6477
9.52287	21.1588	18.1013	um	Spot	Position	9	1000000430	6478
10.7426	19.8599	18.3913	um	Spot	Position	9	1000000907	6479
11.6034	20.5252	18.3666	um	Spot	Position	9	1000000692	6480
11.567	19.7056	18.4759	um	Spot	Position	9	1000000733	6481
7.98974	21.0307	18.474	um	Spot	Position	9	1000000680	6482
8.70856	20.5378	18.8176	um	Spot	Position	9	1000001014	6483
9.95532	20.0715	18.9214	um	Spot	Position	9	1000000189	6484
12.2942	20.8779	18.9985	um	Spot	Position	9	1000001015	6485
8.38351	19.9844	19.2172	um	Spot	Position	9	1000000874	6486
10.1932	20.3265	19.1837	um	Spot	Position	9	1000000716	6487
7.62042	20.5135	19.1811	um	Spot	Position	9	1000000116	6488
10.9323	21.1762	19.6253	um	Spot	Position	9	1000001060	6489
8.57558	20.0186	20.075	um	Spot	Position	9	1000001061	6490
8.98161	19.2719	20.5441	um	Spot	Position	9	1000000870	6491
13.1383	20.7767	14.0055	um	Spot	Position	9	1000000018	6492
13.2252	23.2881	14.9296	um	Spot	Position	9	1000001062	6493
13.9993	20.0856	15.0287	um	Spot	Position	9	1000000972	6494
14.9341	20.7185	15.1589	um	Spot	Position	9	1000000641	6495
13.2201	21.1455	15.132	um	Spot	Position	9	1000000472	6496
13.9824	21.1285	15.1029	um	Spot	Position	9	1000000532	6497
14.6463	19.5214	15.1903	um	Spot	Position	9	1000000825	6498
12.8418	21.2173	15.4019	um	Spot	Position	9	1000000960	6499
13.0674	21.8748	15.3609	um	Spot	Position	9	1000000272	6500
13.6756	21.5315	15.4198	um	Spot	Position	9	1000000671	6501
13.3514	20.7942	15.9948	um	Spot	Position	9	1000000759	6502
14.0142	21.5828	16.2198	um	Spot	Position	9	1000000627	6503
15.2872	22.1257	16.1328	um	Spot	Position	9	1000000480	6504
13.7735	19.5751	16.4217	um	Spot	Position	9	1000000956	6505
14.0748	19.9227	16.4356	um	Spot	Position	9	1000000465	6506
13.3576	21.5244	16.3509	um	Spot	Position	9	1000000878	6507
13.1755	22.5553	16.3626	um	Spot	Position	9	1000000634	6508
14.5408	19.3058	16.6277	um	Spot	Position	9	1000000451	6509
15.3052	19.8146	16.8389	um	Spot	Position	9	1000001008	6510
15.7663	19.8319	17.2219	um	Spot	Position	9	1000000976	6511
14.5971	19.4858	17.4248	um	Spot	Position	9	1000000846	6512
14.4189	19.9233	17.5231	um	Spot	Position	9	1000000176	6513
13.6028	20.1565	17.4759	um	Spot	Position	9	1000000859	6514
13.868	21.318	17.3783	um	Spot	Position	9	1000000022	6515
13.3236	19.6093	17.6181	um	Spot	Position	9	1000000440	6516
13.6212	20.3914	18.1938	um	Spot	Position	9	1000000119	6517
13.5919	20.4294	18.4598	um	Spot	Position	9	1000000106	6518
18.9076	11.2603	8.16512	um	Spot	Position	9		6519
13.1036	24.4737	16.2184	um	Spot	Position	9		6520
12.7238	7.99068	11.1154	um	Spot	Position	10	1000000790	6521
12.5988	10.2175	11.1026	um	Spot	Position	10	1000001063	6522
7.19907	12.7434	11.0848	um	Spot	Position	10	1000000137	6523
8.78283	12.6538	11.9915	um	Spot	Position	10	1000001064	6524
11.3817	12.2402	13.3405	um	Spot	Position	10	1000000186	6525
15.0213	12.4075	8.15894	um	Spot	Position	10	1000000473	6526
13.6866	11.2091	9.19654	um	Spot	Position	10	1000000114	6527
16.5884	8.94694	9.65254	um	Spot	Position	10	1000001065	6528
15.7922	11.3991	12.2062	um	Spot	Position	10	1000000755	6529
14.0619	12.6146	12.4944	um	Spot	Position	10	1000000925	6530
15.7367	12.6935	12.4387	um	Spot	Position	10	1000001066	6531
15.3781	12.2367	12.9878	um	Spot	Position	10	1000000851	6532
15.333	11.8641	13.3608	um	Spot	Position	10	1000000935	6533
15.2743	9.16839	13.4719	um	Spot	Position	10	1000000525	6534
14.582	12.2905	13.5169	um	Spot	Position	10	1000001036	6535
6.13777	18.2718	11.5321	um	Spot	Position	10	1000000585	6536
5.37862	17.754	12.4211	um	Spot	Position	10	1000000105	6537
5.82934	16.1751	13.0837	um	Spot	Position	10	1000001067	6538
12.2288	13.2518	8.81076	um	Spot	Position	10	1000000685	6539
10.573	16.0654	9.27798	um	Spot	Position	10	1000001068	6540
6.66573	16.1574	9.51645	um	Spot	Position	10	1000001021	6541
11.8045	18.1207	10.1701	um	Spot	Position	10	1000001069	6542
9.23999	13.58	10.3352	um	Spot	Position	10	1000001019	6543
7.83512	18.5794	10.3345	um	Spot	Position	10	1000000670	6544
10.0221	15.3576	10.627	um	Spot	Position	10	1000000928	6545
7.96923	15.4299	10.8104	um	Spot	Position	10	1000001070	6546
10.3285	16.5079	10.7467	um	Spot	Position	10	1000001022	6547
8.62897	16.6	10.6691	um	Spot	Position	10	1000000209	6548
9.56601	18.8718	10.8079	um	Spot	Position	10	1000000353	6549
7.98346	19.1345	10.7292	um	Spot	Position	10	1000000289	6550
8.51717	15.1655	10.96	um	Spot	Position	10	1000000464	6551
11.1474	16.2173	10.8899	um	Spot	Position	10	1000000897	6552
9.60779	16.4456	10.932	um	Spot	Position	10	1000000124	6553
10.8511	17.0064	11.0169	um	Spot	Position	10	1000000112	6554
8.55037	17.4907	10.9158	um	Spot	Position	10	1000000811	6555
9.55802	17.8393	10.9269	um	Spot	Position	10	1000000992	6556
10.3867	18.0351	10.9577	um	Spot	Position	10	1000000934	6557
11.7259	18.3465	11.0023	um	Spot	Position	10	1000000486	6558
11.2908	19.0609	10.9315	um	Spot	Position	10	1000000845	6559
10.3588	13.3954	11.1112	um	Spot	Position	10	1000000869	6560
9.40712	14.5156	11.1283	um	Spot	Position	10	1000001024	6561
9.81597	15.0495	11.1548	um	Spot	Position	10	1000000593	6562
9.29284	15.4545	11.1463	um	Spot	Position	10	1000000981	6563
11.9896	15.6443	11.1709	um	Spot	Position	10	1000000885	6564
8.16825	16.379	11.2219	um	Spot	Position	10	1000000915	6565
10.1527	16.925	11.2018	um	Spot	Position	10	1000000804	6566
8.92379	18.5382	11.1864	um	Spot	Position	10	1000000889	6567
12.4895	15.7656	11.3368	um	Spot	Position	10	1000000113	6568
9.9115	16.1699	11.4549	um	Spot	Position	10	1000000985	6569
7.89245	16.7672	11.3172	um	Spot	Position	10	1000000931	6570
12.3712	17.0134	11.4193	um	Spot	Position	10	1000001023	6571
11.8787	17.2492	11.3303	um	Spot	Position	10	1000000288	6572
10.219	17.5662	11.4299	um	Spot	Position	10	1000000832	6573
7.26858	18.5972	11.4891	um	Spot	Position	10	1000000902	6574
10.5566	18.6287	11.2949	um	Spot	Position	10	1000000930	6575
9.79115	12.8419	11.5547	um	Spot	Position	10	1000001071	6576
10.2828	15.2593	11.6267	um	Spot	Position	10	1000000448	6577
11.952	16.4174	11.6701	um	Spot	Position	10	1000000361	6578
9.28716	16.8577	11.5197	um	Spot	Position	10	1000000232	6579
10.5564	19.1965	11.5673	um	Spot	Position	10	1000000462	6580
12.255	14.2661	11.8206	um	Spot	Position	10	1000000786	6581
12.6441	14.9174	11.7338	um	Spot	Position	10	1000000563	6582
9.19604	15.8837	11.8533	um	Spot	Position	10	1000000628	6583
10.5082	16.7411	11.8594	um	Spot	Position	10	1000000991	6584
10.4792	17.0043	11.8066	um	Spot	Position	10	1000000909	6585
9.49555	17.3532	11.883	um	Spot	Position	10	1000000364	6586
12.3453	17.9827	11.814	um	Spot	Position	10	1000000712	6587
9.99509	18.3765	11.8455	um	Spot	Position	10	1000000558	6588
12.7287	18.5678	11.8192	um	Spot	Position	10	1000000332	6589
11.959	18.6341	11.8654	um	Spot	Position	10	1000000235	6590
9.58636	18.8229	11.9115	um	Spot	Position	10	1000000681	6591
11.7375	14.2921	12.0656	um	Spot	Position	10	1000001027	6592
10.5668	14.3786	12.0786	um	Spot	Position	10	1000000201	6593
9.54727	14.8971	12.109	um	Spot	Position	10	1000000305	6594
11.1483	15.1725	12.045	um	Spot	Position	10	1000000269	6595
11.2788	15.6897	12.0325	um	Spot	Position	10	1000000920	6596
8.46955	16.0064	11.9604	um	Spot	Position	10	1000000854	6597
8.03862	16.7185	11.9828	um	Spot	Position	10	1000000177	6598
8.54929	16.9014	12.14	um	Spot	Position	10	1000000239	6599
10.9337	17.1385	12.0558	um	Spot	Position	10	1000000616	6600
7.97944	17.4432	12.0424	um	Spot	Position	10	1000000001	6601
11.7849	15.339	12.2546	um	Spot	Position	10	1000000474	6602
11.8072	16.2796	12.3349	um	Spot	Position	10	1000000892	6603
11.787	17.7088	12.2932	um	Spot	Position	10	1000000206	6604
8.12776	18.1117	12.2824	um	Spot	Position	10	1000000139	6605
10.8288	18.3186	12.2045	um	Spot	Position	10	1000000872	6606
10.3833	18.5518	12.3359	um	Spot	Position	10	1000000990	6607
12.4642	18.5313	12.3551	um	Spot	Position	10	1000000933	6608
8.87774	18.8772	12.1815	um	Spot	Position	10	1000000429	6609
11.3649	18.9385	12.3582	um	Spot	Position	10	1000000806	6610
12.3631	19.1675	12.226	um	Spot	Position	10	1000000185	6611
10.5337	12.99	12.505	um	Spot	Position	10	1000000977	6612
12.5688	13.8283	12.4204	um	Spot	Position	10	1000000485	6613
8.51515	15.3056	12.5021	um	Spot	Position	10	1000000076	6614
12.5289	16.6195	12.475	um	Spot	Position	10	1000000279	6615
9.09928	17.0707	12.5345	um	Spot	Position	10	1000000982	6616
7.23747	17.3512	12.467	um	Spot	Position	10	1000001002	6617
8.62062	17.6204	12.3854	um	Spot	Position	10	1000000580	6618
7.0096	18.6656	12.5711	um	Spot	Position	10	1000000457	6619
11.3943	12.8277	12.6952	um	Spot	Position	10	1000000479	6620
10.3624	16.0749	12.6814	um	Spot	Position	10	1000001026	6621
7.71381	16.3599	12.7939	um	Spot	Position	10	1000000857	6622
10.327	17.022	12.7374	um	Spot	Position	10	1000000034	6623
11.617	17.7205	12.6994	um	Spot	Position	10	1000000052	6624
7.76478	18.58	12.6278	um	Spot	Position	10	1000000454	6625
12.7437	13.6228	12.8833	um	Spot	Position	10	1000000640	6626
8.84747	15.6232	12.9957	um	Spot	Position	10	1000000222	6627
7.7714	16.6752	12.8821	um	Spot	Position	10	1000000073	6628
8.35268	17.1235	12.9772	um	Spot	Position	10	1000000695	6629
12.0672	17.1703	12.9326	um	Spot	Position	10	1000000032	6630
11.3388	17.3873	12.9013	um	Spot	Position	10	1000000880	6631
10.7571	17.7875	12.907	um	Spot	Position	10	1000000984	6632
8.87072	18.6662	12.9154	um	Spot	Position	10	1000000942	6633
10.25	19.1677	12.9789	um	Spot	Position	10	1000000582	6634
11.1573	19.1288	12.8462	um	Spot	Position	10	1000000046	6635
11.8067	14.2141	13.1572	um	Spot	Position	10	1000000048	6636
7.75938	17.6145	13.1677	um	Spot	Position	10	1000000816	6637
9.60483	17.8428	13.0874	um	Spot	Position	10	1000000036	6638
10.024	18.5571	13.1839	um	Spot	Position	10	1000000606	6639
8.78728	19.163	13.1924	um	Spot	Position	10	1000000727	6640
10.7511	13.4588	13.3726	um	Spot	Position	10	1000001025	6641
9.55042	13.8345	13.3291	um	Spot	Position	10	1000000785	6642
10.7177	14.7155	13.3397	um	Spot	Position	10	1000000924	6643
10.3983	14.9412	13.3312	um	Spot	Position	10	1000000406	6644
12.1279	15.7126	13.3506	um	Spot	Position	10	1000000316	6645
9.72575	16.2939	13.3227	um	Spot	Position	10	1000000393	6646
7.63005	16.9298	13.4055	um	Spot	Position	10	1000001072	6647
7.63844	18.8823	13.3763	um	Spot	Position	10	1000000111	6648
10.4177	13.9807	13.6219	um	Spot	Position	10	1000000752	6649
8.58782	14.2319	13.5815	um	Spot	Position	10	1000000631	6650
11.1821	14.3275	13.5576	um	Spot	Position	10	1000000273	6651
9.18873	14.4206	13.5401	um	Spot	Position	10	1000000661	6652
10.7161	15.4894	13.5166	um	Spot	Position	10	1000000297	6653
8.50804	16.1114	13.6511	um	Spot	Position	10	1000000315	6654
10.7167	16.3446	13.5968	um	Spot	Position	10	1000000791	6655
12.1792	19.1506	13.4635	um	Spot	Position	10	1000000738	6656
11.7172	13.5551	13.7982	um	Spot	Position	10	1000000075	6657
7.78715	14.2323	13.711	um	Spot	Position	10	1000000477	6658
8.78194	14.7932	13.8013	um	Spot	Position	10	1000000088	6659
10.8591	14.7693	13.8107	um	Spot	Position	10	1000001000	6660
8.47552	15.0562	13.7689	um	Spot	Position	10	1000000742	6661
9.44646	15.6798	13.8846	um	Spot	Position	10	1000000669	6662
8.37979	15.7709	13.6736	um	Spot	Position	10	1000000066	6663
7.51465	16.4533	13.8274	um	Spot	Position	10	1000000987	6664
9.75569	16.5386	13.7522	um	Spot	Position	10	1000000795	6665
7.46807	17.4687	13.789	um	Spot	Position	10	1000000341	6666
10.2233	17.5242	13.7787	um	Spot	Position	10	1000000847	6667
11.9809	17.75	13.7047	um	Spot	Position	10	1000000893	6668
6.80659	18.0082	13.787	um	Spot	Position	10	1000000215	6669
7.20918	18.5189	13.7356	um	Spot	Position	10	1000000403	6670
14.0633	15.7519	9.10386	um	Spot	Position	10	1000000723	6671
13.7957	18.7262	10.0594	um	Spot	Position	10	1000001073	6672
14.048	15.6297	10.2851	um	Spot	Position	10	1000000778	6673
18.1456	12.8886	10.804	um	Spot	Position	10	1000000274	6674
13.7253	17.0871	10.7304	um	Spot	Position	10	1000001028	6675
13.2137	18.0748	10.8002	um	Spot	Position	10	1000001020	6676
13.9586	13.0908	10.8648	um	Spot	Position	10	1000001030	6677
13.0776	18.8469	10.9862	um	Spot	Position	10	1000000572	6678
15.7302	14.1097	11.1914	um	Spot	Position	10	1000000536	6679
13.6817	15.5785	11.1508	um	Spot	Position	10	1000000717	6680
12.8634	17.0413	11.0709	um	Spot	Position	10	1000000253	6681
14.332	14.8183	11.2848	um	Spot	Position	10	1000000602	6682
16.2039	13.2669	11.5419	um	Spot	Position	10	1000000236	6683
14.1703	13.4619	11.6297	um	Spot	Position	10	1000000978	6684
13.627	15.702	11.6004	um	Spot	Position	10	1000000224	6685
15.5966	16.2217	11.6085	um	Spot	Position	10	1000001074	6686
13.716	17.4631	11.6338	um	Spot	Position	10	1000000765	6687
13.6415	17.9181	11.8126	um	Spot	Position	10	1000000740	6688
15.8295	14.3156	12.0453	um	Spot	Position	10	1000000952	6689
14.4182	14.5482	12.0005	um	Spot	Position	10	1000000751	6690
17.8538	14.5715	12.1441	um	Spot	Position	10	1000000484	6691
13.5536	16.6275	11.9737	um	Spot	Position	10	1000000829	6692
13.1267	18.9775	12.0161	um	Spot	Position	10	1000000133	6693
16.9005	15.2141	12.3116	um	Spot	Position	10	1000000988	6694
13.2381	16.0206	12.1539	um	Spot	Position	10	1000000814	6695
13.6745	16.9979	12.3451	um	Spot	Position	10	1000000126	6696
13.7335	17.9338	12.2288	um	Spot	Position	10	1000000421	6697
14.579	13.6973	12.3952	um	Spot	Position	10	1000000884	6698
14.3241	14.565	12.4055	um	Spot	Position	10	1000000599	6699
13.5569	15.1815	12.4359	um	Spot	Position	10	1000000858	6700
14.8548	16.1099	12.4172	um	Spot	Position	10	1000000946	6701
15.0196	16.7571	12.5154	um	Spot	Position	10	1000000744	6702
12.8375	17.7466	12.5558	um	Spot	Position	10	1000000864	6703
14.99	13.4473	12.7049	um	Spot	Position	10	1000000789	6704
14.7536	14.1066	12.6817	um	Spot	Position	10	1000000147	6705
13.7384	15.8577	12.7261	um	Spot	Position	10	1000000078	6706
14.8849	15.9605	12.6619	um	Spot	Position	10	1000000055	6707
13.549	16.2667	12.7316	um	Spot	Position	10	1000000290	6708
14.3822	16.4839	12.6617	um	Spot	Position	10	1000000725	6709
13.749	17.7391	12.6633	um	Spot	Position	10	1000000060	6710
14.0489	15.7834	12.8719	um	Spot	Position	10	1000000843	6711
14.0777	13.1252	13.0721	um	Spot	Position	10	1000000979	6712
13.4691	14.0577	13.03	um	Spot	Position	10	1000000031	6713
15.9958	14.1545	13.1252	um	Spot	Position	10	1000001075	6714
14.7785	14.2947	13.1651	um	Spot	Position	10	1000000911	6715
14.9067	15.7505	13.0855	um	Spot	Position	10	1000000929	6716
14.364	16.1699	13.2144	um	Spot	Position	10	1000000812	6717
13.8544	18.9286	13.0735	um	Spot	Position	10	1000000939	6718
14.4418	13.8855	13.422	um	Spot	Position	10	1000000526	6719
15.1184	14.1131	13.3339	um	Spot	Position	10	1000000083	6720
16.3853	14.3642	13.2974	um	Spot	Position	10	1000000813	6721
14.1732	14.8738	13.3518	um	Spot	Position	10	1000001029	6722
16.0783	15.4778	13.3913	um	Spot	Position	10	1000000944	6723
16.3922	16.0453	13.306	um	Spot	Position	10	1000000770	6724
13.7403	16.1458	13.3079	um	Spot	Position	10	1000000270	6725
15.4038	16.2548	13.4206	um	Spot	Position	10	1000000766	6726
14.9199	17.4379	13.4173	um	Spot	Position	10	1000000050	6727
14.2837	17.8667	13.3083	um	Spot	Position	10	1000000998	6728
13.3705	15.1349	13.4683	um	Spot	Position	10	1000000986	6729
14.3295	16.1508	13.4816	um	Spot	Position	10	1000000754	6730
13.3955	18.9257	13.6392	um	Spot	Position	10	1000000989	6731
12.9801	13.2519	13.7403	um	Spot	Position	10	1000000512	6732
15.7838	14.7143	13.8379	um	Spot	Position	10	1000000953	6733
13.2421	16.2719	13.7505	um	Spot	Position	10	1000000726	6734
14.9507	17.97	13.8088	um	Spot	Position	10	1000000689	6735
13.8328	18.183	13.6788	um	Spot	Position	10	1000000250	6736
19.3547	15.1838	11.5726	um	Spot	Position	10	1000000196	6737
22.055	13.4624	12.0837	um	Spot	Position	10	1000000514	6738
5.85288	19.3031	12.4677	um	Spot	Position	10	1000000826	6739
11.289	21.3391	10.1081	um	Spot	Position	10	1000001076	6740
10.3606	19.5847	10.3513	um	Spot	Position	10	1000000777	6741
6.73147	19.9106	10.4717	um	Spot	Position	10	1000001077	6742
12.2485	21.7024	10.7688	um	Spot	Position	10	1000001078	6743
8.10895	23.2275	10.878	um	Spot	Position	10	1000000914	6744
12.7873	19.7874	11.2752	um	Spot	Position	10	1000000995	6745
12.0873	20.4834	11.1671	um	Spot	Position	10	1000001079	6746
10.439	19.7548	11.4643	um	Spot	Position	10	1000000352	6747
7.20914	19.9277	11.4707	um	Spot	Position	10	1000000546	6748
9.82927	20.253	11.6267	um	Spot	Position	10	1000000691	6749
9.87226	20.8515	11.835	um	Spot	Position	10	1000000578	6750
9.22717	21.142	11.7609	um	Spot	Position	10	1000000152	6751
10.8764	22.3457	11.8872	um	Spot	Position	10	1000001080	6752
12.2603	22.4632	11.8797	um	Spot	Position	10	1000001081	6753
12.5333	19.7544	12.058	um	Spot	Position	10	1000000894	6754
10.3499	19.9574	12.0049	um	Spot	Position	10	1000000734	6755
7.96463	20.069	11.9514	um	Spot	Position	10	1000000390	6756
11.6398	20.8509	11.9724	um	Spot	Position	10	1000000293	6757
7.6442	21.8146	12.0129	um	Spot	Position	10	1000000337	6758
8.12588	19.9187	12.2028	um	Spot	Position	10	1000000706	6759
11.8737	20.0332	12.2796	um	Spot	Position	10	1000000827	6760
11.9501	21.2688	12.1811	um	Spot	Position	10	1000000792	6761
11.725	22.0075	12.2066	um	Spot	Position	10	1000000958	6762
9.40237	19.5676	12.5311	um	Spot	Position	10	1000000214	6763
11.1732	19.8201	12.4458	um	Spot	Position	10	1000000567	6764
10.4446	20.2071	12.7351	um	Spot	Position	10	1000000595	6765
7.74346	19.2307	12.8872	um	Spot	Position	10	1000000564	6766
11.6206	19.7779	12.9604	um	Spot	Position	10	1000001016	6767
7.79377	20.321	12.905	um	Spot	Position	10	1000000028	6768
8.66734	21.3203	12.8437	um	Spot	Position	10	1000000668	6769
10.8521	21.1303	13.056	um	Spot	Position	10	1000000446	6770
6.84238	21.4958	13.0956	um	Spot	Position	10	1000000644	6771
9.25046	22.9599	13.116	um	Spot	Position	10	1000000630	6772
9.67362	19.2178	13.34	um	Spot	Position	10	1000000997	6773
6.85379	19.5193	13.2867	um	Spot	Position	10	1000000887	6774
7.9522	19.6143	13.4263	um	Spot	Position	10	1000000815	6775
10.1284	20.44	13.3467	um	Spot	Position	10	1000001031	6776
9.11704	21.8835	13.2395	um	Spot	Position	10	1000000118	6777
9.63628	19.6463	13.609	um	Spot	Position	10	1000000941	6778
9.05123	21.005	13.5263	um	Spot	Position	10	1000000834	6779
9.46315	21.3291	13.5535	um	Spot	Position	10	1000000069	6780
11.2314	21.3643	13.6199	um	Spot	Position	10	1000000347	6781
10.0594	21.516	13.5703	um	Spot	Position	10	1000000453	6782
11.1315	19.364	13.758	um	Spot	Position	10	1000000226	6783
8.78738	19.6109	13.8807	um	Spot	Position	10	1000000345	6784
11.3488	20.0565	13.8489	um	Spot	Position	10	1000000653	6785
10.6064	20.9708	13.7828	um	Spot	Position	10	1000000996	6786
8.51728	21.3089	13.7455	um	Spot	Position	10	1000000097	6787
14.4296	19.779	11.1396	um	Spot	Position	10	1000000868	6788
13.1238	19.8702	12.6757	um	Spot	Position	10	1000000359	6789
14.2144	20.244	12.6587	um	Spot	Position	10	1000001082	6790
14.9234	20.3181	13.1481	um	Spot	Position	10	1000000346	6791
14.6478	19.2054	13.4496	um	Spot	Position	10	1000000825	6792
14.2563	20.6714	13.3546	um	Spot	Position	10	1000000018	6793
14.5688	21.0698	13.3514	um	Spot	Position	10	1000001083	6794
14.0699	23.0127	13.2827	um	Spot	Position	10	1000001084	6795
12.9234	21.0062	13.7319	um	Spot	Position	10	1000000877	6796
9.01992	11.6521	14.1999	um	Spot	Position	10	1000000205	6797
10.1266	12.6936	14.9665	um	Spot	Position	10	1000001006	6798
11.413	10.1413	15.9485	um	Spot	Position	10	1000000568	6799
9.13373	11.3967	16.1538	um	Spot	Position	10	1000000482	6800
12.0573	8.58473	16.3871	um	Spot	Position	10	1000000704	6801
16.3631	12.1546	14.1091	um	Spot	Position	10	1000000502	6802
14.5485	11.4631	14.8297	um	Spot	Position	10	1000001085	6803
15.6252	12.7941	15.0892	um	Spot	Position	10	1000000181	6804
15.2834	12.6441	15.5123	um	Spot	Position	10	1000000936	6805
16.9502	12.7934	15.9372	um	Spot	Position	10	1000001086	6806
12.924	12.4848	16.148	um	Spot	Position	10	1000001087	6807
14.7094	12.134	17.6968	um	Spot	Position	10	1000001088	6808
6.14944	19.1635	15.0135	um	Spot	Position	10	1000000638	6809
4.84193	18.4345	15.6037	um	Spot	Position	10	1000001004	6810
5.70396	18.5851	15.6614	um	Spot	Position	10	1000000623	6811
4.98336	17.5673	16.5497	um	Spot	Position	10	1000001089	6812
6.18127	17.3328	16.8152	um	Spot	Position	10	1000000622	6813
5.09844	16.4553	17.0587	um	Spot	Position	10	1000000731	6814
5.37761	19.0097	17.1309	um	Spot	Position	10	1000001013	6815
5.8959	18.5182	17.6544	um	Spot	Position	10	1000000475	6816
9.59318	14.171	14.0266	um	Spot	Position	10	1000000983	6817
11.8208	15.1388	14.0927	um	Spot	Position	10	1000000932	6818
7.89219	15.4143	13.9509	um	Spot	Position	10	1000001003	6819
12.6089	16.2173	14.0207	um	Spot	Position	10	1000000379	6820
8.89073	16.4471	14.0291	um	Spot	Position	10	1000000527	6821
6.54592	17.7573	14.0513	um	Spot	Position	10	1000000136	6822
11.3273	18.3337	14.0285	um	Spot	Position	10	1000000904	6823
9.13692	18.855	14.0545	um	Spot	Position	10	1000000721	6824
12.2663	13.2401	14.1232	um	Spot	Position	10	1000001001	6825
7.27416	14.8524	14.1825	um	Spot	Position	10	1000000257	6826
10.8898	15.5065	14.233	um	Spot	Position	10	1000000493	6827
7.20247	15.9705	14.2596	um	Spot	Position	10	1000000796	6828
11.137	17.1915	14.2379	um	Spot	Position	10	1000000959	6829
12.7502	17.1093	14.1723	um	Spot	Position	10	1000000164	6830
9.55087	17.2568	14.2107	um	Spot	Position	10	1000000881	6831
8.48459	17.5361	14.1716	um	Spot	Position	10	1000000926	6832
7.93242	17.9761	14.1372	um	Spot	Position	10	1000000358	6833
8.38499	18.4802	14.2421	um	Spot	Position	10	1000000397	6834
10.9871	18.782	14.1935	um	Spot	Position	10	1000000198	6835
11.2752	13.4954	14.4848	um	Spot	Position	10	1000000463	6836
11.5936	14.5765	14.3667	um	Spot	Position	10	1000000838	6837
8.61153	14.6578	14.4285	um	Spot	Position	10	1000000927	6838
8.15038	15.5561	14.3865	um	Spot	Position	10	1000000103	6839
12.0665	16.7858	14.447	um	Spot	Position	10	1000000495	6840
7.07187	17.954	14.4588	um	Spot	Position	10	1000000901	6841
9.57791	18.4886	14.4572	um	Spot	Position	10	1000000603	6842
12.5811	14.3181	14.6116	um	Spot	Position	10	1000001041	6843
10.6791	14.4032	14.7322	um	Spot	Position	10	1000000856	6844
10.7713	15.0454	14.6114	um	Spot	Position	10	1000000923	6845
8.67077	15.7046	14.6171	um	Spot	Position	10	1000000038	6846
10.215	15.8277	14.6701	um	Spot	Position	10	1000000219	6847
12.4347	17.2339	14.6998	um	Spot	Position	10	1000000581	6848
7.06357	17.764	14.6007	um	Spot	Position	10	1000000709	6849
11.2818	17.7288	14.6726	um	Spot	Position	10	1000000694	6850
10.6343	18.1653	14.6929	um	Spot	Position	10	1000000629	6851
7.93969	18.3113	14.6914	um	Spot	Position	10	1000000918	6852
8.60384	18.9218	14.6222	um	Spot	Position	10	1000000256	6853
7.13375	19.1019	14.5623	um	Spot	Position	10	1000000775	6854
9.69381	14.6298	14.9191	um	Spot	Position	10	1000000216	6855
11.8093	14.9655	14.7813	um	Spot	Position	10	1000000943	6856
9.16403	15.5198	14.8442	um	Spot	Position	10	1000000947	6857
12.3523	15.5738	14.8493	um	Spot	Position	10	1000000092	6858
10.4158	16.3204	14.8945	um	Spot	Position	10	1000000307	6859
9.60231	16.8411	14.8806	um	Spot	Position	10	1000000779	6860
10.3267	19.1996	14.9215	um	Spot	Position	10	1000000366	6861
8.56337	15.0031	15.0936	um	Spot	Position	10	1000001033	6862
12.3346	15.9132	15.064	um	Spot	Position	10	1000000809	6863
8.09339	16.1595	14.9819	um	Spot	Position	10	1000000810	6864
7.67021	16.7124	15.0975	um	Spot	Position	10	1000001040	6865
11.9404	17.1808	15.1071	um	Spot	Position	10	1000000428	6866
8.50488	17.226	15.0406	um	Spot	Position	10	1000000344	6867
9.76424	18.7311	15.0483	um	Spot	Position	10	1000000745	6868
8.35733	14.349	15.2246	um	Spot	Position	10	1000000549	6869
9.70342	14.652	15.2911	um	Spot	Position	10	1000000788	6870
9.81463	15.5818	15.3547	um	Spot	Position	10	1000000807	6871
7.39451	18.125	15.3244	um	Spot	Position	10	1000000142	6872
9.35839	18.3175	15.3888	um	Spot	Position	10	1000000325	6873
11.6857	13.6465	15.5752	um	Spot	Position	10	1000000835	6874
8.70493	15.0571	15.5757	um	Spot	Position	10	1000001034	6875
6.91272	15.2221	15.445	um	Spot	Position	10	1000001038	6876
11.2822	15.678	15.4848	um	Spot	Position	10	1000000317	6877
9.7087	15.8166	15.5705	um	Spot	Position	10	1000000553	6878
8.2969	16.0721	15.4216	um	Spot	Position	10	1000000913	6879
10.1718	16.0913	15.409	um	Spot	Position	10	1000000386	6880
12.2894	17.0774	15.551	um	Spot	Position	10	1000000955	6881
10.2388	17.3494	15.4601	um	Spot	Position	10	1000000969	6882
7.4571	17.7913	15.5821	um	Spot	Position	10	1000000072	6883
11.8627	18.5135	15.557	um	Spot	Position	10	1000000042	6884
11.4644	18.7684	15.6133	um	Spot	Position	10	1000000903	6885
8.23703	19.1546	15.4985	um	Spot	Position	10	1000000971	6886
12.0666	13.2404	15.8049	um	Spot	Position	10	1000000154	6887
11.4095	14.3951	15.7142	um	Spot	Position	10	1000000949	6888
11.6455	15.5125	15.7802	um	Spot	Position	10	1000000452	6889
9.30443	17.256	15.6572	um	Spot	Position	10	1000000391	6890
12.3256	19.1685	15.8337	um	Spot	Position	10	1000000445	6891
12.6876	14.6345	16.023	um	Spot	Position	10	1000000805	6892
10.9037	15.0923	15.9171	um	Spot	Position	10	1000000037	6893
8.23395	15.1181	15.8964	um	Spot	Position	10	1000001042	6894
7.22708	16.6051	15.8837	um	Spot	Position	10	1000000714	6895
7.69367	17.212	15.9223	um	Spot	Position	10	1000000130	6896
11.4434	17.8376	15.9455	um	Spot	Position	10	1000000435	6897
8.91437	18.0538	15.9638	um	Spot	Position	10	1000000338	6898
10.9679	18.2082	15.975	um	Spot	Position	10	1000000917	6899
7.57227	18.4668	15.9819	um	Spot	Position	10	1000000212	6900
8.15675	18.8809	16.0485	um	Spot	Position	10	1000000848	6901
9.441	19.0332	15.9799	um	Spot	Position	10	1000000840	6902
11.2282	12.9935	16.1839	um	Spot	Position	10	1000000387	6903
10.9026	13.944	16.2128	um	Spot	Position	10	1000000420	6904
11.587	15.4854	16.1641	um	Spot	Position	10	1000000833	6905
9.86237	18.766	16.1958	um	Spot	Position	10	1000000776	6906
8.07792	15.4579	16.4275	um	Spot	Position	10	1000001043	6907
10.6353	16.2013	16.2907	um	Spot	Position	10	1000000500	6908
11.7829	16.659	16.3576	um	Spot	Position	10	1000000433	6909
10.4577	17.4675	16.2912	um	Spot	Position	10	1000000798	6910
11.768	18.2496	16.4459	um	Spot	Position	10	1000000388	6911
9.5968	14.8165	16.5776	um	Spot	Position	10	1000000401	6912
9.01179	15.2789	16.5523	um	Spot	Position	10	1000001046	6913
11.4871	15.5602	16.5794	um	Spot	Position	10	1000000760	6914
7.67503	15.7546	16.5759	um	Spot	Position	10	1000000180	6915
12.5115	16.5247	16.7022	um	Spot	Position	10	1000000800	6916
8.72428	17.8625	16.5381	um	Spot	Position	10	1000000618	6917
7.51356	18.2775	16.5581	um	Spot	Position	10	1000000637	6918
10.9909	18.5997	16.6162	um	Spot	Position	10	1000000530	6919
10.2694	19.0125	16.5482	um	Spot	Position	10	1000000082	6920
12.2604	19.1882	16.5947	um	Spot	Position	10	1000000238	6921
12.1153	15.0618	16.8126	um	Spot	Position	10	1000000746	6922
10.1825	15.1324	16.7969	um	Spot	Position	10	1000000314	6923
8.96099	16.3159	16.7656	um	Spot	Position	10	1000000095	6924
8.45443	17.2576	16.8306	um	Spot	Position	10	1000000102	6925
7.18158	17.3423	16.8274	um	Spot	Position	10	1000000122	6926
12.3175	18.1493	16.8506	um	Spot	Position	10	1000000350	6927
11.4557	14.1276	16.9986	um	Spot	Position	10	1000001045	6928
7.75035	14.3647	16.9462	um	Spot	Position	10	1000000550	6929
9.16375	15.4799	16.9296	um	Spot	Position	10	1000000225	6930
8.59488	15.527	16.9804	um	Spot	Position	10	1000000533	6931
12.5535	16.5604	16.9759	um	Spot	Position	10	1000000879	6932
10.7804	16.8774	17.1093	um	Spot	Position	10	1000000008	6933
11.6767	17.3316	17.059	um	Spot	Position	10	1000000247	6934
10.5245	17.9712	17.0305	um	Spot	Position	10	1000000899	6935
7.97792	18.0715	17.1113	um	Spot	Position	10	1000000120	6936
11.1073	18.5515	17.0557	um	Spot	Position	10	1000000905	6937
10.8168	13.7252	17.2266	um	Spot	Position	10	1000001048	6938
9.64778	13.8054	17.1943	um	Spot	Position	10	1000001035	6939
8.45511	16.5588	17.1578	um	Spot	Position	10	1000000839	6940
9.16862	16.8825	17.3086	um	Spot	Position	10	1000000736	6941
10.1185	16.8268	17.1882	um	Spot	Position	10	1000000158	6942
8.89154	17.4393	17.2479	um	Spot	Position	10	1000000199	6943
8.31857	18.2329	17.2076	um	Spot	Position	10	1000001049	6944
10.2585	18.4268	17.3115	um	Spot	Position	10	1000000508	6945
9.28071	18.6414	17.2249	um	Spot	Position	10	1000000583	6946
12.3836	13.4711	17.4121	um	Spot	Position	10	1000001044	6947
11.7774	14.1924	17.4485	um	Spot	Position	10	1000000449	6948
11.5907	15.4267	17.4013	um	Spot	Position	10	1000000210	6949
10.1449	15.9298	17.4057	um	Spot	Position	10	1000000801	6950
7.94046	16.5689	17.4517	um	Spot	Position	10	1000000728	6951
12.2409	16.6612	17.4818	um	Spot	Position	10	1000000654	6952
7.65028	18.8572	17.4008	um	Spot	Position	10	1000000244	6953
10.0138	14.6428	17.6251	um	Spot	Position	10	1000000384	6954
8.69233	14.988	17.763	um	Spot	Position	10	1000000871	6955
11.1208	15.8902	17.7606	um	Spot	Position	10	1000000764	6956
9.26231	17.0773	17.696	um	Spot	Position	10	1000000070	6957
9.0413	17.6123	17.6751	um	Spot	Position	10	1000000123	6958
9.67224	17.8727	17.7645	um	Spot	Position	10	1000000041	6959
8.82612	18.751	17.7122	um	Spot	Position	10	1000001061	6960
12.0875	14.7712	17.8428	um	Spot	Position	10	1000000569	6961
12.0239	15.0225	17.9729	um	Spot	Position	10	1000000086	6962
10.577	16.1502	17.9508	um	Spot	Position	10	1000000416	6963
6.70654	17.5976	17.9483	um	Spot	Position	10	1000000228	6964
11.4777	14.377	18.1955	um	Spot	Position	10	1000000690	6965
7.58727	15.7359	18.0498	um	Spot	Position	10	1000001007	6966
10.2375	17.0635	18.1308	um	Spot	Position	10	1000000251	6967
9.96511	17.1562	18.1279	um	Spot	Position	10	1000000769	6968
11.9029	17.2778	18.0859	um	Spot	Position	10	1000000501	6969
9.60247	18.0012	18.2062	um	Spot	Position	10	1000000489	6970
10.1968	18.1635	18.1914	um	Spot	Position	10	1000001005	6971
10.7328	13.2462	18.2997	um	Spot	Position	10	1000000492	6972
11.0279	14.4608	18.3329	um	Spot	Position	10	1000000173	6973
10.8645	15.3741	18.3693	um	Spot	Position	10	1000001047	6974
9.19009	16.4344	18.3459	um	Spot	Position	10	1000000207	6975
11.3556	16.8945	18.4157	um	Spot	Position	10	1000000912	6976
9.50411	17.1401	18.3473	um	Spot	Position	10	1000001090	6977
11.158	17.3467	18.3548	um	Spot	Position	10	1000000823	6978
10.0672	18.7322	18.3512	um	Spot	Position	10	1000001052	6979
9.23223	17.644	18.5966	um	Spot	Position	10	1000000100	6980
12.662	15.4005	18.7914	um	Spot	Position	10	1000000085	6981
9.78466	16.145	18.7328	um	Spot	Position	10	1000000922	6982
12.0824	17.584	18.7526	um	Spot	Position	10	1000000342	6983
9.36179	17.2541	19.038	um	Spot	Position	10	1000000313	6984
11.5788	17.5628	18.9861	um	Spot	Position	10	1000000299	6985
9.58802	18.5359	18.9066	um	Spot	Position	10	1000000601	6986
10.4707	18.5262	19.0068	um	Spot	Position	10	1000001091	6987
10.9675	14.9365	19.1118	um	Spot	Position	10	1000001051	6988
8.54532	16.4967	19.2636	um	Spot	Position	10	1000000607	6989
12.3905	16.7509	19.205	um	Spot	Position	10	1000000268	6990
11.2318	14.0486	19.4157	um	Spot	Position	10	1000000797	6991
7.80384	16.6068	19.341	um	Spot	Position	10	1000000424	6992
11.5861	17.5086	19.3362	um	Spot	Position	10	1000000951	6993
11.156	18.6817	20.7152	um	Spot	Position	10	1000000703	6994
12.2121	19.1487	20.711	um	Spot	Position	10	1000001092	6995
9.21188	18.8401	20.9292	um	Spot	Position	10	1000000870	6996
15.7803	12.8534	13.9718	um	Spot	Position	10	1000000803	6997
14.7174	13.6827	14.0237	um	Spot	Position	10	1000000853	6998
18.29	15.3715	13.9356	um	Spot	Position	10	1000000504	6999
15.7252	15.5383	14.1	um	Spot	Position	10	1000000197	7000
17.1294	15.6533	14.0698	um	Spot	Position	10	1000000882	7001
12.9026	17.7514	13.9736	um	Spot	Position	10	1000000906	7002
14.5725	15.3535	14.246	um	Spot	Position	10	1000000672	7003
15.2811	16.664	14.2526	um	Spot	Position	10	1000000281	7004
15.0047	13.2299	14.3735	um	Spot	Position	10	1000001054	7005
15.0045	14.4506	14.3781	um	Spot	Position	10	1000000980	7006
15.088	16.0668	14.455	um	Spot	Position	10	1000000937	7007
13.7417	16.1655	14.3686	um	Spot	Position	10	1000000974	7008
13.2882	16.3592	14.4005	um	Spot	Position	10	1000000542	7009
15.4774	18.8595	14.3487	um	Spot	Position	10	1000000597	7010
13.4623	13.6627	14.6905	um	Spot	Position	10	1000001055	7011
15.8308	13.8591	14.6901	um	Spot	Position	10	1000000758	7012
15.5317	14.3586	14.7464	um	Spot	Position	10	1000000573	7013
13.5967	14.4792	14.5911	um	Spot	Position	10	1000000264	7014
14.787	17.7169	14.6485	um	Spot	Position	10	1000000707	7015
13.6409	18.1896	14.5467	um	Spot	Position	10	1000000577	7016
14.9516	18.6278	14.6229	um	Spot	Position	10	1000000828	7017
14.3048	13.0674	14.9604	um	Spot	Position	10	1000000842	7018
14.9474	15.5513	14.9681	um	Spot	Position	10	1000000945	7019
15.2653	17.3648	14.941	um	Spot	Position	10	1000000866	7020
14.2335	18.2775	14.8996	um	Spot	Position	10	1000000940	7021
16.2538	18.5739	14.7973	um	Spot	Position	10	1000000954	7022
16.124	14.6773	15.0264	um	Spot	Position	10	1000000666	7023
14.4124	15.8261	15.1654	um	Spot	Position	10	1000000283	7024
15.0535	15.8668	15.1266	um	Spot	Position	10	1000000698	7025
13.2229	18.5374	15.0544	um	Spot	Position	10	1000000333	7026
14.7672	14.3187	15.1984	um	Spot	Position	10	1000000886	7027
12.9748	16.6507	15.3321	um	Spot	Position	10	1000000910	7028
15.1472	18.7676	15.3493	um	Spot	Position	10	1000001009	7029
13.5541	12.8546	15.4763	um	Spot	Position	10	1000000169	7030
15.8047	13.8563	15.5295	um	Spot	Position	10	1000000674	7031
13.3795	19.0369	15.5537	um	Spot	Position	10	1000000972	7032
14.5677	13.9683	15.8053	um	Spot	Position	10	1000001037	7033
14.963	14.6203	15.7247	um	Spot	Position	10	1000000762	7034
14.0069	14.8501	15.6971	um	Spot	Position	10	1000000756	7035
14.3557	15.9331	15.7612	um	Spot	Position	10	1000000836	7036
14.8618	17.3113	15.6314	um	Spot	Position	10	1000000948	7037
13.0859	17.7973	15.6899	um	Spot	Position	10	1000000308	7038
14.3835	19.1325	16.0313	um	Spot	Position	10	1000000768	7039
14.1082	13.0494	16.078	um	Spot	Position	10	1000001056	7040
12.8838	13.3806	16.348	um	Spot	Position	10	1000000722	7041
13.6636	15.1851	16.343	um	Spot	Position	10	1000000938	7042
14.42	17.2141	16.4023	um	Spot	Position	10	1000000056	7043
13.4411	17.4456	16.3308	um	Spot	Position	10	1000000975	7044
17.5439	15.1906	16.5976	um	Spot	Position	10	1000000787	7045
13.2304	15.6285	16.6363	um	Spot	Position	10	1000000518	7046
15.4358	17.2007	16.5497	um	Spot	Position	10	1000000699	7047
13.9325	14.23	16.7146	um	Spot	Position	10	1000001057	7048
13.33	14.3797	17.0155	um	Spot	Position	10	1000000483	7049
14.3993	16.5519	17.0278	um	Spot	Position	10	1000000950	7050
13.8071	19.032	17.0805	um	Spot	Position	10	1000000360	7051
13.9259	15.8906	17.3298	um	Spot	Position	10	1000000849	7052
15.0988	18.2737	17.1874	um	Spot	Position	10	1000000545	7053
13.8973	18.6868	17.5046	um	Spot	Position	10	1000000732	7054
12.8568	18.0134	17.6176	um	Spot	Position	10	1000000505	7055
13.1226	14.6599	17.807	um	Spot	Position	10	1000000861	7056
14.7456	19.0207	17.874	um	Spot	Position	10	1000000976	7057
14.4375	16.3114	18.3105	um	Spot	Position	10	1000001093	7058
13.0918	16.6172	18.2901	um	Spot	Position	10	1000001050	7059
13.6649	16.7872	18.3105	um	Spot	Position	10	1000000883	7060
13.0621	18.1975	18.2665	um	Spot	Position	10	1000000648	7061
13.4915	18.5651	18.3768	um	Spot	Position	10	1000000846	7062
13.2864	15.9174	18.8264	um	Spot	Position	10	1000000919	7063
12.9325	16.6394	18.9586	um	Spot	Position	10	1000000844	7064
6.05225	19.588	14.1972	um	Spot	Position	10	1000000660	7065
5.75656	20.7621	15.0449	um	Spot	Position	10	1000000329	7066
6.10134	21.1708	15.0603	um	Spot	Position	10	1000000729	7067
5.91675	20.1586	15.2617	um	Spot	Position	10	1000000014	7068
6.26798	20.8801	15.5749	um	Spot	Position	10	1000000665	7069
6.32337	19.2425	15.7239	um	Spot	Position	10	1000000831	7070
4.9547	19.4314	15.9837	um	Spot	Position	10	1000001039	7071
6.05571	19.6419	16.9493	um	Spot	Position	10	1000001010	7072
6.36339	19.8004	18.1607	um	Spot	Position	10	1000000793	7073
8.02779	20.0402	14.0265	um	Spot	Position	10	1000000328	7074
9.74461	20.4594	14.0785	um	Spot	Position	10	1000000141	7075
7.7206	21.9279	14.0091	um	Spot	Position	10	1000000994	7076
8.17684	22.2094	14.0289	um	Spot	Position	10	1000000767	7077
12.0794	20.2626	14.174	um	Spot	Position	10	1000000655	7078
7.45933	20.3942	14.1317	um	Spot	Position	10	1000001012	7079
9.6526	21.4807	14.2505	um	Spot	Position	10	1000000318	7080
8.81659	21.5264	14.2659	um	Spot	Position	10	1000000963	7081
10.3821	19.255	14.4639	um	Spot	Position	10	1000000749	7082
10.142	20.9377	14.3766	um	Spot	Position	10	1000000517	7083
12.5001	21.2332	14.3862	um	Spot	Position	10	1000000478	7084
7.75932	22.4109	14.4283	um	Spot	Position	10	1000000380	7085
7.2194	19.5512	14.6766	um	Spot	Position	10	1000000964	7086
7.85719	20.2704	14.5479	um	Spot	Position	10	1000000367	7087
8.83126	20.3742	14.6111	um	Spot	Position	10	1000000255	7088
9.36275	20.9381	14.6215	um	Spot	Position	10	1000000664	7089
6.85337	21.4784	14.7136	um	Spot	Position	10	1000000862	7090
9.23225	19.464	14.7754	um	Spot	Position	10	1000000590	7091
12.6707	21.4306	14.9417	um	Spot	Position	10	1000000472	7092
8.03951	21.5351	14.7981	um	Spot	Position	10	1000000330	7093
6.41633	21.8471	14.8664	um	Spot	Position	10	1000000916	7094
10.6423	19.7441	15.1521	um	Spot	Position	10	1000000968	7095
11.973	19.7883	15.1096	um	Spot	Position	10	1000000249	7096
8.13274	19.9285	15.0915	um	Spot	Position	10	1000000895	7097
7.59009	20.0276	15.0688	um	Spot	Position	10	1000000967	7098
11.4331	20.7307	15.1541	um	Spot	Position	10	1000000891	7099
10.1189	21.226	15.0705	um	Spot	Position	10	1000000830	7100
11.3563	21.7211	15.0247	um	Spot	Position	10	1000000719	7101
10.1786	19.7663	15.2842	um	Spot	Position	10	1000000218	7102
7.72456	21.1264	15.2775	um	Spot	Position	10	1000000780	7103
7.35202	21.8769	15.342	um	Spot	Position	10	1000000817	7104
8.81606	21.8796	15.2888	um	Spot	Position	10	1000000458	7105
9.22942	21.8979	15.3747	um	Spot	Position	10	1000000094	7106
8.83802	22.926	15.2782	um	Spot	Position	10	1000001094	7107
11.3067	20.066	15.4787	um	Spot	Position	10	1000000993	7108
7.26258	20.3826	15.5594	um	Spot	Position	10	1000000064	7109
8.05865	22.5221	15.5805	um	Spot	Position	10	1000000339	7110
7.37448	20.0091	15.6434	um	Spot	Position	10	1000000414	7111
12.7322	21.5903	15.7417	um	Spot	Position	10	1000000272	7112
12.6781	21.9613	15.6829	um	Spot	Position	10	1000000737	7113
9.72554	23.053	15.8011	um	Spot	Position	10	1000000855	7114
12.6465	24.1638	15.6505	um	Spot	Position	10	1000001095	7115
10.9667	19.9756	15.9805	um	Spot	Position	10	1000000334	7116
9.72669	20.9926	15.9484	um	Spot	Position	10	1000000237	7117
9.58164	21.5706	16.0114	um	Spot	Position	10	1000000266	7118
7.79212	22.0748	15.9292	um	Spot	Position	10	1000000138	7119
10.0376	22.2297	15.9616	um	Spot	Position	10	1000001059	7120
10.2874	19.9314	16.1689	um	Spot	Position	10	1000000303	7121
12.2042	20.6407	16.1883	um	Spot	Position	10	1000000965	7122
10.1292	21.068	16.121	um	Spot	Position	10	1000000888	7123
7.33558	21.1881	16.2056	um	Spot	Position	10	1000000970	7124
8.84637	21.1162	16.0763	um	Spot	Position	10	1000001018	7125
12.3904	21.5462	16.1765	um	Spot	Position	10	1000000671	7126
11.105	22.2327	16.1301	um	Spot	Position	10	1000000701	7127
7.89516	19.3511	16.4546	um	Spot	Position	10	1000000405	7128
6.55815	21.206	16.3346	um	Spot	Position	10	1000000571	7129
9.11279	21.5303	16.4265	um	Spot	Position	10	1000000957	7130
7.32377	21.6379	16.4132	um	Spot	Position	10	1000000966	7131
10.2246	22.1605	16.4641	um	Spot	Position	10	1000000254	7132
10.9737	19.2905	16.5113	um	Spot	Position	10	1000000609	7133
7.13415	19.5997	16.554	um	Spot	Position	10	1000000710	7134
9.27959	19.5836	16.5966	um	Spot	Position	10	1000000757	7135
10.9939	20.7941	16.6386	um	Spot	Position	10	1000000999	7136
12.2868	21.1825	16.6536	um	Spot	Position	10	1000000371	7137
8.14361	21.4994	16.6432	um	Spot	Position	10	1000000708	7138
11.684	23.3296	16.6229	um	Spot	Position	10	1000001017	7139
8.91971	20.4918	16.8097	um	Spot	Position	10	1000000242	7140
11.2894	21.9028	16.842	um	Spot	Position	10	1000001015	7141
7.80109	19.2468	17.0862	um	Spot	Position	10	1000000395	7142
7.42601	19.9038	17.1057	um	Spot	Position	10	1000000771	7143
11.832	20.3612	16.987	um	Spot	Position	10	1000000639	7144
12.1741	21.6454	16.9938	um	Spot	Position	10	1000000248	7145
11.9619	22.2784	17.0968	um	Spot	Position	10	1000000017	7146
8.71109	19.7634	17.2151	um	Spot	Position	10	1000000852	7147
12.1823	21.0468	17.1975	um	Spot	Position	10	1000000067	7148
11.3696	22.6345	17.3018	um	Spot	Position	10	1000001096	7149
10.882	19.5944	17.4175	um	Spot	Position	10	1000001011	7150
11.4343	19.5853	17.4301	um	Spot	Position	10	1000000619	7151
12.0835	20.0748	17.4448	um	Spot	Position	10	1000000876	7152
6.65671	20.678	17.3616	um	Spot	Position	10	1000000326	7153
11.0309	19.2653	17.6858	um	Spot	Position	10	1000000890	7154
10.768	20.3471	17.7844	um	Spot	Position	10	1000000907	7155
10.2401	20.4265	17.74	um	Spot	Position	10	1000000973	7156
8.94656	19.3784	17.959	um	Spot	Position	10	1000000189	7157
8.23451	20.7017	17.8532	um	Spot	Position	10	1000001014	7158
9.36595	22.7126	17.8679	um	Spot	Position	10	1000000134	7159
8.97257	19.7217	18.0683	um	Spot	Position	10	1000000656	7160
12.1717	20.0933	18.0661	um	Spot	Position	10	1000000106	7161
9.12139	20.5651	18.1467	um	Spot	Position	10	1000000019	7162
8.21174	21.8824	18.1371	um	Spot	Position	10	1000000711	7163
10.3939	20.0751	18.384	um	Spot	Position	10	1000000430	7164
8.37364	20.5738	18.2714	um	Spot	Position	10	1000000023	7165
7.80464	20.8074	18.3032	um	Spot	Position	10	1000000680	7166
9.87911	19.5564	18.4528	um	Spot	Position	10	1000000516	7167
12.0371	20.115	18.8145	um	Spot	Position	10	1000001060	7168
7.93056	20.5804	18.9532	um	Spot	Position	10	1000000116	7169
10.3111	20.1383	19.3117	um	Spot	Position	10	1000001053	7170
8.30201	20.8619	19.1762	um	Spot	Position	10	1000000716	7171
10.6546	21.1127	19.2286	um	Spot	Position	10	1000000692	7172
8.18243	19.4823	19.6102	um	Spot	Position	10	1000000874	7173
8.734	19.2348	20.8082	um	Spot	Position	10	1000001097	7174
13.0655	19.4921	14.0447	um	Spot	Position	10	1000000794	7175
13.6723	20.5842	13.9772	um	Spot	Position	10	1000001032	7176
14.4881	21.0165	14.0601	um	Spot	Position	10	1000000389	7177
13.4066	21.6484	14.0944	um	Spot	Position	10	1000000921	7178
15.036	19.4501	14.321	um	Spot	Position	10	1000001098	7179
12.9728	19.441	14.6352	um	Spot	Position	10	1000000960	7180
13.3213	20.9455	14.6067	um	Spot	Position	10	1000000532	7181
14.9582	19.9438	14.7797	um	Spot	Position	10	1000000641	7182
12.9679	19.9729	15.0484	um	Spot	Position	10	1000000962	7183
13.0582	20.3185	15.1585	um	Spot	Position	10	1000000089	7184
13.2409	21.0268	15.1581	um	Spot	Position	10	1000000759	7185
13.9438	20.2439	15.2802	um	Spot	Position	10	1000000956	7186
13.7766	21.5237	15.3779	um	Spot	Position	10	1000001062	7187
14.4822	19.6265	15.6488	um	Spot	Position	10	1000000451	7188
15.0199	21.0482	15.6376	um	Spot	Position	10	1000000627	7189
12.9705	22.7278	15.819	um	Spot	Position	10	1000000419	7190
14.2386	19.8096	16.4351	um	Spot	Position	10	1000000859	7191
12.8879	20.924	16.4293	um	Spot	Position	10	1000000700	7192
13.3249	21.1624	16.361	um	Spot	Position	10	1000000878	7193
15.1961	22.3733	16.4735	um	Spot	Position	10	1000000480	7194
13.7911	22.5217	16.3393	um	Spot	Position	10	1000000634	7195
14.2075	19.5157	16.5867	um	Spot	Position	10	1000000465	7196
13.2819	19.6374	16.7921	um	Spot	Position	10	1000000617	7197
13.9995	21.1912	16.9291	um	Spot	Position	10	1000000022	7198
13.5493	22.2363	17.0652	um	Spot	Position	10	1000001058	7199
14.6222	19.5941	17.3245	um	Spot	Position	10	1000000440	7200
13.9944	19.6033	17.2967	um	Spot	Position	10	1000000176	7201
12.8291	20.5888	17.2507	um	Spot	Position	10	1000000547	7202
13.3389	19.5006	17.833	um	Spot	Position	10	1000001008	7203
14.379	19.6251	17.8304	um	Spot	Position	10	1000000119	7204
13.1399	19.9117	19.5528	um	Spot	Position	10	1000000280	7205
6.76878	12.2847	10.5188	um	Spot	Position	11	1000000137	7206
10.86	12.2973	12.7065	um	Spot	Position	11	1000000479	7207
11.6902	12.3753	12.7572	um	Spot	Position	11	1000001063	7208
10.6662	11.5315	13.0982	um	Spot	Position	11	1000001099	7209
11.6841	12.537	13.3788	um	Spot	Position	11	1000001100	7210
10.6503	12.0675	13.6074	um	Spot	Position	11	1000001006	7211
13.5259	10.706	8.76427	um	Spot	Position	11	1000001101	7212
14.2141	12.3679	10.1093	um	Spot	Position	11	1000001030	7213
16.3745	10.9682	11.5455	um	Spot	Position	11	1000000755	7214
15.9454	10.7533	11.8691	um	Spot	Position	11	1000001065	7215
13.7633	12.1974	12.3352	um	Spot	Position	11	1000001102	7216
15.3458	11.3997	12.5599	um	Spot	Position	11	1000001103	7217
16.1717	12.1836	12.8481	um	Spot	Position	11	1000001104	7218
15.545	8.90203	13.0495	um	Spot	Position	11	1000000525	7219
15.6067	11.0307	13.1067	um	Spot	Position	11	1000000851	7220
14.4257	11.489	13.2776	um	Spot	Position	11	1000000935	7221
16.1784	12.3429	13.7627	um	Spot	Position	11	1000000803	7222
6.31815	18.516	13.4562	um	Spot	Position	11	1000000105	7223
11.5994	13.807	8.12577	um	Spot	Position	11	1000000685	7224
8.67708	13.3855	9.69251	um	Spot	Position	11	1000001105	7225
11.6636	18.4738	9.71606	um	Spot	Position	11	1000001106	7226
8.08703	14.8409	10.1403	um	Spot	Position	11	1000000915	7227
12.142	18.2777	10.1622	um	Spot	Position	11	1000001107	7228
7.47088	18.6175	10.0654	um	Spot	Position	11	1000001021	7229
8.79872	14.7528	10.3068	um	Spot	Position	11	1000001019	7230
9.70398	15.7531	10.3295	um	Spot	Position	11	1000000928	7231
9.87486	16.9225	10.2591	um	Spot	Position	11	1000000992	7232
11.3442	16.0292	10.6082	um	Spot	Position	11	1000001069	7233
8.60506	17.3606	10.5328	um	Spot	Position	11	1000001108	7234
9.65865	13.0862	10.709	um	Spot	Position	11	1000000869	7235
8.05861	15.2331	10.7113	um	Spot	Position	11	1000000464	7236
8.23343	16.5229	10.7787	um	Spot	Position	11	1000000931	7237
8.96961	16.8193	10.6864	um	Spot	Position	11	1000000124	7238
10.8878	16.8313	10.7603	um	Spot	Position	11	1000001068	7239
12.3088	16.965	10.7587	um	Spot	Position	11	1000000253	7240
11.4101	17.6013	10.8054	um	Spot	Position	11	1000001109	7241
11.6028	18.4295	10.786	um	Spot	Position	11	1000000486	7242
11.383	16.0813	10.8775	um	Spot	Position	11	1000000885	7243
10.4938	16.5255	10.9077	um	Spot	Position	11	1000000804	7244
9.37807	16.6635	10.9133	um	Spot	Position	11	1000000909	7245
10.6181	17.3233	10.8953	um	Spot	Position	11	1000000112	7246
11.895	18.1375	10.9982	um	Spot	Position	11	1000000288	7247
9.22471	18.3065	10.9563	um	Spot	Position	11	1000000681	7248
8.26243	18.8358	10.9589	um	Spot	Position	11	1000000289	7249
11.3786	18.8355	10.8647	um	Spot	Position	11	1000000832	7250
9.47724	19.0566	10.992	um	Spot	Position	11	1000000889	7251
10.0423	14.9932	11.1171	um	Spot	Position	11	1000000593	7252
12.7823	14.9534	11.1982	um	Spot	Position	11	1000000920	7253
10.0221	17.2463	11.2801	um	Spot	Position	11	1000000897	7254
7.06158	18.2967	11.1342	um	Spot	Position	11	1000000670	7255
11.1739	16.8898	11.3751	um	Spot	Position	11	1000001022	7256
8.47331	17.5965	11.4091	um	Spot	Position	11	1000000811	7257
10.8676	18.2333	11.3262	um	Spot	Position	11	1000000872	7258
10.2985	18.909	11.373	um	Spot	Position	11	1000000930	7259
9.54857	19.0721	11.3015	um	Spot	Position	11	1000000934	7260
11.2827	14.3723	11.6282	um	Spot	Position	11	1000000201	7261
9.99128	15.2369	11.6185	um	Spot	Position	11	1000000448	7262
9.07012	15.8658	11.5981	um	Spot	Position	11	1000000628	7263
12.4595	16.2971	11.5814	um	Spot	Position	11	1000000113	7264
11.5324	16.6345	11.6822	um	Spot	Position	11	1000000361	7265
12.5751	17.4596	11.6333	um	Spot	Position	11	1000001023	7266
8.07123	18.0756	11.5711	um	Spot	Position	11	1000000139	7267
10.5462	14.8265	11.7922	um	Spot	Position	11	1000000981	7268
10.9634	15.3709	11.7975	um	Spot	Position	11	1000000269	7269
12.34	15.5203	11.7963	um	Spot	Position	11	1000001027	7270
10.6688	16.0358	11.7397	um	Spot	Position	11	1000000985	7271
10.9574	16.4833	11.8605	um	Spot	Position	11	1000000880	7272
8.17116	16.9268	11.8267	um	Spot	Position	11	1000000177	7273
12.6787	17.0917	11.8396	um	Spot	Position	11	1000000712	7274
9.58587	17.377	11.814	um	Spot	Position	11	1000000558	7275
9.13795	14.9432	12.1158	um	Spot	Position	11	1000000305	7276
12.1916	14.948	12.0116	um	Spot	Position	11	1000000485	7277
8.25438	16.1937	12.0365	um	Spot	Position	11	1000000695	7278
7.22052	16.6244	11.973	um	Spot	Position	11	1000001067	7279
8.41624	17.5494	11.9725	um	Spot	Position	11	1000000580	7280
7.59925	17.8566	12.0836	um	Spot	Position	11	1000000816	7281
8.11631	17.9123	11.9559	um	Spot	Position	11	1000000001	7282
12.0957	18.1154	12.0204	um	Spot	Position	11	1000000235	7283
12.0942	14.3235	12.2068	um	Spot	Position	11	1000000563	7284
9.75119	14.7656	12.2112	um	Spot	Position	11	1000000991	7285
8.85883	15.0219	12.168	um	Spot	Position	11	1000001024	7286
8.43151	16.607	12.2039	um	Spot	Position	11	1000000854	7287
10.723	16.6488	12.2302	um	Spot	Position	11	1000000616	7288
8.99055	16.9752	12.312	um	Spot	Position	11	1000000239	7289
11.3681	17.4259	12.2292	um	Spot	Position	11	1000000206	7290
6.84696	18.4693	12.1692	um	Spot	Position	11	1000000457	7291
11.5987	18.4701	12.354	um	Spot	Position	11	1000000806	7292
8.04606	18.7694	12.2856	um	Spot	Position	11	1000000564	7293
12.2359	13.9719	12.5679	um	Spot	Position	11	1000000786	7294
8.44003	14.5639	12.4878	um	Spot	Position	11	1000000076	7295
12.2681	15.4306	12.547	um	Spot	Position	11	1000000474	7296
9.71873	16.6892	12.4879	um	Spot	Position	11	1000000393	7297
12.1776	16.9099	12.4716	um	Spot	Position	11	1000000279	7298
7.85472	18.284	12.5476	um	Spot	Position	11	1000001002	7299
10.4357	18.4569	12.3871	um	Spot	Position	11	1000001031	7300
10.2186	18.8337	12.4089	um	Spot	Position	11	1000001016	7301
12.6741	18.8401	12.5058	um	Spot	Position	11	1000000185	7302
12.1928	19.0615	12.418	um	Spot	Position	11	1000000933	7303
10.3303	14.8764	12.7506	um	Spot	Position	11	1000001071	7304
9.92139	17.4538	12.6559	um	Spot	Position	11	1000000034	7305
11.7163	17.8276	12.6016	um	Spot	Position	11	1000000052	7306
6.5958	19.148	12.6863	um	Spot	Position	11	1000000826	7307
9.78104	13.2333	12.8733	um	Spot	Position	11	1000001064	7308
12.6766	13.5575	12.8987	um	Spot	Position	11	1000000512	7309
11.6469	14.2233	12.9703	um	Spot	Position	11	1000000048	7310
7.83302	16.412	12.9061	um	Spot	Position	11	1000000073	7311
12.5498	16.4655	12.919	um	Spot	Position	11	1000000892	7312
10.2995	18.2722	12.9787	um	Spot	Position	11	1000000997	7313
9.25151	18.508	12.94	um	Spot	Position	11	1000000942	7314
11.3724	12.9714	13.1066	um	Spot	Position	11	1000000186	7315
12.0245	13.3308	13.1306	um	Spot	Position	11	1000000075	7316
9.25415	14.4796	13.088	um	Spot	Position	11	1000000661	7317
9.82987	15.2318	13.1189	um	Spot	Position	11	1000000406	7318
9.04115	15.6075	13.2286	um	Spot	Position	11	1000001070	7319
9.60894	16.5057	13.1005	um	Spot	Position	11	1000000232	7320
10.844	17.6792	13.1775	um	Spot	Position	11	1000001026	7321
7.28389	17.7925	13.1519	um	Spot	Position	11	1000000857	7322
7.06623	18.4441	13.0887	um	Spot	Position	11	1000000403	7323
10.0264	18.6127	13.1175	um	Spot	Position	11	1000000606	7324
7.66532	19.1379	13.038	um	Spot	Position	11	1000000706	7325
10.6248	15.4853	13.3916	um	Spot	Position	11	1000000924	7326
11.3682	17.2553	13.3093	um	Spot	Position	11	1000000032	7327
7.61364	17.304	13.4358	um	Spot	Position	11	1000000341	7328
12.181	18.7135	13.4216	um	Spot	Position	11	1000000893	7329
12.4019	13.0197	13.5597	um	Spot	Position	11	1000000979	7330
9.58142	14.0861	13.639	um	Spot	Position	11	1000000785	7331
7.44747	14.1227	13.5705	um	Spot	Position	11	1000000477	7332
8.51231	14.2735	13.5696	um	Spot	Position	11	1000000631	7333
11.9454	14.9191	13.6245	um	Spot	Position	11	1000000959	7334
8.36209	15.2656	13.6524	um	Spot	Position	11	1000000222	7335
7.55183	15.8724	13.5911	um	Spot	Position	11	1000000742	7336
11.8789	16.08	13.5375	um	Spot	Position	11	1000000316	7337
10.2748	16.1667	13.4819	um	Spot	Position	11	1000000297	7338
9.71357	16.4926	13.6131	um	Spot	Position	11	1000000795	7339
8.85107	17.2755	13.5205	um	Spot	Position	11	1000000527	7340
7.04418	17.6652	13.6635	um	Spot	Position	11	1000000918	7341
8.07149	18.2427	13.5405	um	Spot	Position	11	1000000971	7342
12.5927	13.5483	13.8521	um	Spot	Position	11	1000001001	7343
11.1858	13.6904	13.7803	um	Spot	Position	11	1000000752	7344
10.8656	14.3959	13.6951	um	Spot	Position	11	1000000856	7345
8.69164	14.469	13.7135	um	Spot	Position	11	1000001038	7346
11.52	15.3551	13.7872	um	Spot	Position	11	1000000943	7347
8.18687	15.5747	13.7687	um	Spot	Position	11	1000000066	7348
9.56199	16.2313	13.857	um	Spot	Position	11	1000000947	7349
8.89564	16.3266	13.7036	um	Spot	Position	11	1000000315	7350
8.2155	16.4055	13.6785	um	Spot	Position	11	1000001003	7351
10.3441	17.5057	13.7359	um	Spot	Position	11	1000000847	7352
6.69917	17.7111	13.8157	um	Spot	Position	11	1000000136	7353
9.77705	17.8997	13.7876	um	Spot	Position	11	1000000036	7354
11.2308	18.6117	13.7043	um	Spot	Position	11	1000000968	7355
14.0747	15.817	9.6328	um	Spot	Position	11	1000000723	7356
13.0543	17.1805	9.87046	um	Spot	Position	11	1000001110	7357
13.6106	17.5978	10.3788	um	Spot	Position	11	1000001073	7358
18.6671	13.0671	10.4843	um	Spot	Position	11	1000000274	7359
15.9045	14.1406	10.4908	um	Spot	Position	11	1000001111	7360
14.1651	15.1681	10.5412	um	Spot	Position	11	1000001112	7361
13.9673	13.0318	11.021	um	Spot	Position	11	1000001113	7362
16.7188	13.5757	10.993	um	Spot	Position	11	1000000236	7363
13.3139	18.7829	10.9122	um	Spot	Position	11	1000000995	7364
15.8967	16.6535	11.1518	um	Spot	Position	11	1000000946	7365
13.0727	17.5246	11.1313	um	Spot	Position	11	1000001028	7366
14.9398	13.9198	11.4296	um	Spot	Position	11	1000001114	7367
15.4917	14.0516	11.4714	um	Spot	Position	11	1000000952	7368
16.0706	14.4601	11.693	um	Spot	Position	11	1000000536	7369
13.617	14.9234	11.6554	um	Spot	Position	11	1000000602	7370
13.7744	15.474	11.577	um	Spot	Position	11	1000000224	7371
13.0675	16.5493	11.5144	um	Spot	Position	11	1000000829	7372
15.3459	14.0941	11.8562	um	Spot	Position	11	1000000778	7373
13.8052	14.3444	11.7776	um	Spot	Position	11	1000000717	7374
18.5011	15.02	11.8718	um	Spot	Position	11	1000000484	7375
17.2465	15.6762	11.7644	um	Spot	Position	11	1000000944	7376
13.4451	16.132	11.9235	um	Spot	Position	11	1000000078	7377
14.0332	16.69	11.9344	um	Spot	Position	11	1000000740	7378
13.2809	17.3788	11.9194	um	Spot	Position	11	1000001020	7379
13.7375	17.7641	11.833	um	Spot	Position	11	1000000421	7380
14.5837	13.5679	11.9613	um	Spot	Position	11	1000001115	7381
14.1123	15.0146	12.0335	um	Spot	Position	11	1000000751	7382
12.8129	15.2557	12.0901	um	Spot	Position	11	1000000858	7383
14.9331	16.662	12.0402	um	Spot	Position	11	1000000725	7384
13.5388	18.2596	12.053	um	Spot	Position	11	1000000765	7385
13.1657	13.6449	12.2027	um	Spot	Position	11	1000000978	7386
12.8665	16.3227	12.2374	um	Spot	Position	11	1000000814	7387
15.011	17.12	12.1991	um	Spot	Position	11	1000000744	7388
14.7428	14.2638	12.4393	um	Spot	Position	11	1000001066	7389
15.0612	14.9618	12.5683	um	Spot	Position	11	1000000055	7390
15.0067	15.5791	12.4126	um	Spot	Position	11	1000001075	7391
13.2468	17.4234	12.3814	um	Spot	Position	11	1000000864	7392
13.2875	18.226	12.5779	um	Spot	Position	11	1000000133	7393
13.6367	12.975	12.7571	um	Spot	Position	11	1000000925	7394
15.0401	13.8195	12.6945	um	Spot	Position	11	1000000884	7395
12.8547	13.9604	12.6869	um	Spot	Position	11	1000000640	7396
13.5926	13.7243	12.8654	um	Spot	Position	11	1000000031	7397
14.207	14.4174	12.8477	um	Spot	Position	11	1000000911	7398
13.1736	16.0079	12.8083	um	Spot	Position	11	1000000726	7399
13.9307	16.7657	12.8664	um	Spot	Position	11	1000000126	7400
15.3669	17.1601	12.8449	um	Spot	Position	11	1000001074	7401
14.1773	17.6699	12.9224	um	Spot	Position	11	1000000939	7402
14.191	18.8151	12.8774	um	Spot	Position	11	1000000825	7403
15.26	13.5726	13.1425	um	Spot	Position	11	1000000789	7404
13.2094	14.0647	13.2301	um	Spot	Position	11	1000000599	7405
15.2141	14.1797	13.1618	um	Spot	Position	11	1000000147	7406
15.2006	15.4406	13.2276	um	Spot	Position	11	1000000770	7407
13.7679	15.5707	13.1613	um	Spot	Position	11	1000000270	7408
14.6756	16.1597	13.1927	um	Spot	Position	11	1000000754	7409
13.3448	16.5235	13.1667	um	Spot	Position	11	1000000290	7410
16.7501	16.5392	13.1899	um	Spot	Position	11	1000000988	7411
13.508	18.0945	13.1739	um	Spot	Position	11	1000000906	7412
14.7479	12.9298	13.4373	um	Spot	Position	11	1000000842	7413
14.4652	13.7723	13.401	um	Spot	Position	11	1000000526	7414
16.9324	14.7886	13.2646	um	Spot	Position	11	1000000813	7415
13.013	15.4972	13.3765	um	Spot	Position	11	1000001041	7416
16.4873	15.8897	13.372	um	Spot	Position	11	1000001116	7417
13.7692	14.1783	13.653	um	Spot	Position	11	1000000986	7418
13.7933	16.4917	13.5525	um	Spot	Position	11	1000000998	7419
13.2859	17.261	13.6586	um	Spot	Position	11	1000000812	7420
15.0221	17.6745	13.5643	um	Spot	Position	11	1000000050	7421
14.6067	17.9031	13.5313	um	Spot	Position	11	1000000060	7422
13.5381	13.4008	13.8217	um	Spot	Position	11	1000001036	7423
14.6133	14.3116	13.7376	um	Spot	Position	11	1000000953	7424
13.3301	15.2059	13.7596	um	Spot	Position	11	1000000974	7425
14.3581	15.6829	13.8789	um	Spot	Position	11	1000000843	7426
15.9669	16.1353	13.7567	um	Spot	Position	11	1000000766	7427
12.8623	17.68	13.7274	um	Spot	Position	11	1000000960	7428
19.858	15.6186	11.2015	um	Spot	Position	11	1000000196	7429
22.4826	13.6035	12.0162	um	Spot	Position	11	1000000514	7430
6.08141	20.2176	10.0549	um	Spot	Position	11	1000001117	7431
5.4629	21.1249	12.8632	um	Spot	Position	11	1000001118	7432
8.17547	22.9935	9.91589	um	Spot	Position	11	1000001119	7433
11.0576	21.7063	10.0485	um	Spot	Position	11	1000001120	7434
10.1301	19.6172	10.3039	um	Spot	Position	11	1000000777	7435
10.3268	20.1552	10.3857	um	Spot	Position	11	1000001076	7436
7.31397	19.917	10.5511	um	Spot	Position	11	1000000902	7437
10.5468	19.3533	10.956	um	Spot	Position	11	1000000845	7438
12.1088	21.8989	11.0496	um	Spot	Position	11	1000001078	7439
11.047	19.7339	11.1751	um	Spot	Position	11	1000001079	7440
10.0762	19.9736	11.2013	um	Spot	Position	11	1000000352	7441
11.2813	22.8052	11.2243	um	Spot	Position	11	1000001081	7442
7.68346	19.8417	11.4169	um	Spot	Position	11	1000000546	7443
9.90074	19.6577	11.522	um	Spot	Position	11	1000000462	7444
9.3569	21.1539	11.5608	um	Spot	Position	11	1000000578	7445
6.65874	20.008	11.8106	um	Spot	Position	11	1000001077	7446
9.52577	20.1851	11.8365	um	Spot	Position	11	1000000691	7447
9.0765	19.2329	11.9967	um	Spot	Position	11	1000000734	7448
12.7794	19.2394	12.0666	um	Spot	Position	11	1000000332	7449
8.23705	19.5303	12.0533	um	Spot	Position	11	1000000429	7450
10.2609	19.6842	12.0722	um	Spot	Position	11	1000000353	7451
7.96352	20.0423	12.0578	um	Spot	Position	11	1000000815	7452
12.2738	20.0179	12.1186	um	Spot	Position	11	1000000827	7453
9.15021	20.5016	12.2803	um	Spot	Position	11	1000000214	7454
11.6473	20.7534	12.1711	um	Spot	Position	11	1000000958	7455
11.9628	22.9658	12.3434	um	Spot	Position	11	1000001121	7456
8.14869	20.1259	12.5508	um	Spot	Position	11	1000000390	7457
9.20993	21.8573	12.4503	um	Spot	Position	11	1000001080	7458
10.7647	19.6274	12.7616	um	Spot	Position	11	1000000567	7459
11.0842	20.2701	12.7302	um	Spot	Position	11	1000000446	7460
9.2832	19.4523	12.9273	um	Spot	Position	11	1000000454	7461
7.92025	20.1711	12.8439	um	Spot	Position	11	1000000111	7462
10.6291	20.2317	12.8784	um	Spot	Position	11	1000000595	7463
9.04794	20.8113	12.9223	um	Spot	Position	11	1000000152	7464
11.1199	21.0618	12.804	um	Spot	Position	11	1000000792	7465
8.51309	21.2003	13.0121	um	Spot	Position	11	1000000963	7466
9.83873	19.3122	13.1107	um	Spot	Position	11	1000000941	7467
8.32007	19.4276	13.0974	um	Spot	Position	11	1000000345	7468
7.44472	19.736	13.2335	um	Spot	Position	11	1000000887	7469
11.7023	19.8043	13.1114	um	Spot	Position	11	1000000904	7470
9.91751	20.4528	13.1829	um	Spot	Position	11	1000000834	7471
9.73365	21.4138	13.0612	um	Spot	Position	11	1000000668	7472
10.4609	19.2065	13.4319	um	Spot	Position	11	1000000046	7473
10.4784	21.2615	13.4175	um	Spot	Position	11	1000000453	7474
11.841	21.2712	13.3475	um	Spot	Position	11	1000000347	7475
7.41224	20.4514	13.6244	um	Spot	Position	11	1000000644	7476
7.88626	22.0263	13.6309	um	Spot	Position	11	1000000767	7477
8.62105	19.3052	13.8264	um	Spot	Position	11	1000000727	7478
11.2834	19.3327	13.7795	um	Spot	Position	11	1000000226	7479
12.0093	19.9037	13.8407	um	Spot	Position	11	1000000738	7480
9.5374	20.4516	13.7245	um	Spot	Position	11	1000000517	7481
10.9219	20.7412	13.7484	um	Spot	Position	11	1000000996	7482
15.1605	19.8361	10.7475	um	Spot	Position	11	1000001122	7483
13.0447	19.2074	11.2219	um	Spot	Position	11	1000000572	7484
14.5308	20.2348	12.074	um	Spot	Position	11	1000000868	7485
14.1715	20.8537	12.7022	um	Spot	Position	11	1000000018	7486
13.842	19.3918	12.9788	um	Spot	Position	11	1000000359	7487
15.5611	20.1178	12.92	um	Spot	Position	11	1000000346	7488
14.3407	20.6246	13.3274	um	Spot	Position	11	1000001083	7489
14.4036	21.6023	13.3493	um	Spot	Position	11	1000001084	7490
12.9399	19.3334	13.8816	um	Spot	Position	11	1000000794	7491
13.0622	20.789	13.8427	um	Spot	Position	11	1000000877	7492
9.50024	12.6473	14.9208	um	Spot	Position	11	1000000205	7493
8.71775	11.1392	16.2624	um	Spot	Position	11	1000000482	7494
11.0582	9.80359	16.4996	um	Spot	Position	11	1000000568	7495
16.637	11.8517	14.3255	um	Spot	Position	11	1000000502	7496
12.9218	12.6028	15.5641	um	Spot	Position	11	1000001123	7497
13.7706	11.9993	15.7067	um	Spot	Position	11	1000000936	7498
13.263	12.0563	15.7251	um	Spot	Position	11	1000000169	7499
5.93815	18.626	14.82	um	Spot	Position	11	1000000638	7500
5.54578	17.9887	15.061	um	Spot	Position	11	1000000623	7501
4.59345	17.8166	15.4626	um	Spot	Position	11	1000001004	7502
4.28535	18.0728	15.9639	um	Spot	Position	11	1000001124	7503
5.74498	16.695	16.4051	um	Spot	Position	11	1000000622	7504
4.89279	17.3237	16.4544	um	Spot	Position	11	1000001013	7505
5.02059	15.9412	16.8881	um	Spot	Position	11	1000000731	7506
5.06437	18.3854	17.0442	um	Spot	Position	11	1000001089	7507
5.58116	19.0349	17.016	um	Spot	Position	11	1000000475	7508
5.69711	17.8378	17.7129	um	Spot	Position	11	1000001125	7509
5.83462	18.9836	18.4332	um	Spot	Position	11	1000001126	7510
10.4635	15.152	13.9261	um	Spot	Position	11	1000000669	7511
9.1864	16.1146	14.0049	um	Spot	Position	11	1000000982	7512
10.6148	16.4816	13.929	um	Spot	Position	11	1000000493	7513
12.5647	16.8889	14.0834	um	Spot	Position	11	1000000164	7514
10.7568	17.5312	14.0964	um	Spot	Position	11	1000000629	7515
8.79839	18.0997	14.0943	um	Spot	Position	11	1000000397	7516
9.56518	18.2973	13.9455	um	Spot	Position	11	1000000603	7517
11.5652	13.3787	14.2863	um	Spot	Position	11	1000000949	7518
11.8369	14.7336	14.2579	um	Spot	Position	11	1000000273	7519
6.68274	14.9081	14.2759	um	Spot	Position	11	1000000257	7520
11.1962	15.4555	14.2584	um	Spot	Position	11	1000001000	7521
12.6266	16.082	14.1667	um	Spot	Position	11	1000000932	7522
10.467	16.5209	14.188	um	Spot	Position	11	1000000791	7523
9.81698	17.0921	14.2504	um	Spot	Position	11	1000000779	7524
9.87956	17.647	14.1932	um	Spot	Position	11	1000000881	7525
7.24279	18.5929	14.1917	um	Spot	Position	11	1000000964	7526
8.96725	18.7402	14.1666	um	Spot	Position	11	1000000256	7527
10.2912	14.7328	14.4949	um	Spot	Position	11	1000000216	7528
8.32185	15.7555	14.453	um	Spot	Position	11	1000000913	7529
10.4724	15.8212	14.342	um	Spot	Position	11	1000000219	7530
6.54	16.137	14.3566	um	Spot	Position	11	1000000796	7531
7.5664	16.4395	14.3411	um	Spot	Position	11	1000000987	7532
7.24784	17.0955	14.3488	um	Spot	Position	11	1000000901	7533
7.16461	17.576	14.3322	um	Spot	Position	11	1000000215	7534
8.01895	19.1043	14.3646	um	Spot	Position	11	1000001072	7535
10.4679	13.757	14.5668	um	Spot	Position	11	1000000977	7536
9.49699	14.1439	14.6085	um	Spot	Position	11	1000000088	7537
8.97366	14.9431	14.6079	um	Spot	Position	11	1000000807	7538
11.9023	16.8826	14.7205	um	Spot	Position	11	1000000955	7539
7.73454	17.5221	14.5982	um	Spot	Position	11	1000000358	7540
11.5531	17.5599	14.6038	um	Spot	Position	11	1000000581	7541
12.6884	17.519	14.6811	um	Spot	Position	11	1000000910	7542
11.0414	17.8405	14.6275	um	Spot	Position	11	1000000990	7543
8.80527	18.2091	14.7283	um	Spot	Position	11	1000000325	7544
9.73232	18.6501	14.6129	um	Spot	Position	11	1000000926	7545
10.4518	18.7231	14.6827	um	Spot	Position	11	1000000984	7546
9.8513	16.2159	14.7803	um	Spot	Position	11	1000000969	7547
10.4624	16.2004	14.9164	um	Spot	Position	11	1000000307	7548
12.19	16.5632	14.9068	um	Spot	Position	11	1000000428	7549
10.7199	16.7215	14.8769	um	Spot	Position	11	1000000694	7550
9.77578	17.0589	14.9096	um	Spot	Position	11	1000001033	7551
9.13899	17.3644	14.9015	um	Spot	Position	11	1000000391	7552
6.96676	18.1094	14.7898	um	Spot	Position	11	1000000775	7553
11.8294	18.6256	14.936	um	Spot	Position	11	1000000042	7554
8.48971	13.9048	15.0639	um	Spot	Position	11	1000000549	7555
11.4356	14.874	14.9784	um	Spot	Position	11	1000000838	7556
11.3278	15.4253	15.0741	um	Spot	Position	11	1000000317	7557
8.83274	15.9404	15.1792	um	Spot	Position	11	1000000344	7558
7.15257	16.0382	15.0491	um	Spot	Position	11	1000000714	7559
8.04876	16.2774	15.1317	um	Spot	Position	11	1000001043	7560
8.72463	16.7467	15.0819	um	Spot	Position	11	1000001040	7561
7.7308	17.0226	15.1192	um	Spot	Position	11	1000001034	7562
6.53022	19.1727	15.1711	um	Spot	Position	11	1000000709	7563
12.4063	19.1728	15.0366	um	Spot	Position	11	1000000333	7564
11.6445	13.2422	15.2631	um	Spot	Position	11	1000000463	7565
10.8773	13.7579	15.2385	um	Spot	Position	11	1000001025	7566
9.33853	14.8654	15.3369	um	Spot	Position	11	1000000983	7567
8.68386	15.3457	15.2473	um	Spot	Position	11	1000001046	7568
11.1571	15.6405	15.2904	um	Spot	Position	11	1000000452	7569
10.165	15.7116	15.3194	um	Spot	Position	11	1000000553	7570
12.2449	16.356	15.3409	um	Spot	Position	11	1000000809	7571
7.36376	16.826	15.3668	um	Spot	Position	11	1000000072	7572
10.2865	16.9064	15.2603	um	Spot	Position	11	1000000386	7573
11.8013	18.2363	15.3337	um	Spot	Position	11	1000000609	7574
11.7814	14.6977	15.6229	um	Spot	Position	11	1000001087	7575
8.6047	14.7747	15.53	um	Spot	Position	11	1000000788	7576
8.46469	15.779	15.5289	um	Spot	Position	11	1000000038	7577
12.2704	16.9846	15.5275	um	Spot	Position	11	1000000495	7578
7.58377	17.3878	15.4921	um	Spot	Position	11	1000000810	7579
11.1836	17.6521	15.6013	um	Spot	Position	11	1000000917	7580
7.27445	18.636	15.4978	um	Spot	Position	11	1000000142	7581
12.1654	13.4706	15.721	um	Spot	Position	11	1000000154	7582
10.8861	13.7621	15.6444	um	Spot	Position	11	1000000387	7583
8.25167	16.7529	15.7033	um	Spot	Position	11	1000000130	7584
9.82219	17.6577	15.6622	um	Spot	Position	11	1000000721	7585
7.64677	17.9174	15.6781	um	Spot	Position	11	1000000122	7586
10.9336	18.2846	15.7923	um	Spot	Position	11	1000000435	7587
8.43069	18.391	15.7037	um	Spot	Position	11	1000000848	7588
11.954	13.5016	15.9567	um	Spot	Position	11	1000001044	7589
10.288	14.3094	15.9352	um	Spot	Position	11	1000000314	7590
12.2587	16.1705	15.9053	um	Spot	Position	11	1000000760	7591
7.74936	16.2943	16.0101	um	Spot	Position	11	1000001042	7592
11.232	17.1213	16.0511	um	Spot	Position	11	1000000433	7593
9.007	17.6619	15.9912	um	Spot	Position	11	1000000338	7594
12.6342	18.7356	15.8989	um	Spot	Position	11	1000000445	7595
11.313	13.8336	16.2378	um	Spot	Position	11	1000000835	7596
11.9002	14.3444	16.0811	um	Spot	Position	11	1000001048	7597
10.5611	15.3723	16.1907	um	Spot	Position	11	1000000037	7598
7.66104	15.6102	16.182	um	Spot	Position	11	1000000180	7599
10.7514	15.8923	16.1076	um	Spot	Position	11	1000000923	7600
8.7227	18.3051	16.1799	um	Spot	Position	11	1000001061	7601
12.5676	13.3965	16.4469	um	Spot	Position	11	1000000722	7602
10.1299	14.1518	16.3414	um	Spot	Position	11	1000001045	7603
12.6885	14.4536	16.3798	um	Spot	Position	11	1000000805	7604
9.73953	14.7788	16.4783	um	Spot	Position	11	1000000401	7605
9.15435	14.9745	16.4453	um	Spot	Position	11	1000000927	7606
9.71251	16.8227	16.4539	um	Spot	Position	11	1000000095	7607
7.24438	17.806	16.4357	um	Spot	Position	11	1000000212	7608
7.61054	18.0834	16.4736	um	Spot	Position	11	1000000120	7609
7.61692	18.7477	16.3498	um	Spot	Position	11	1000000637	7610
10.5513	18.7721	16.3817	um	Spot	Position	11	1000000530	7611
11.0323	14.3765	16.625	um	Spot	Position	11	1000000420	7612
10.3542	16.337	16.5226	um	Spot	Position	11	1000000500	7613
10.7661	17.4905	16.5323	um	Spot	Position	11	1000000008	7614
12.356	17.8359	16.6811	um	Spot	Position	11	1000000972	7615
7.61959	14.3071	16.7935	um	Spot	Position	11	1000000550	7616
8.54381	15.389	16.781	um	Spot	Position	11	1000000533	7617
7.57305	15.751	16.8515	um	Spot	Position	11	1000001007	7618
9.03877	16.0397	16.7277	um	Spot	Position	11	1000000225	7619
8.99079	16.7056	16.8337	um	Spot	Position	11	1000001090	7620
8.96951	18.2283	16.7163	um	Spot	Position	11	1000000583	7621
9.37056	19.1227	16.8175	um	Spot	Position	11	1000000757	7622
9.85233	15.644	17.0091	um	Spot	Position	11	1000000801	7623
10.3043	16.0948	17.0676	um	Spot	Position	11	1000000158	7624
10.6741	16.5759	17.0173	um	Spot	Position	11	1000000833	7625
10.348	17.1988	17.0481	um	Spot	Position	11	1000000798	7626
11.3318	18.7109	16.9738	um	Spot	Position	11	1000000238	7627
9.84011	18.822	16.9412	um	Spot	Position	11	1000000899	7628
8.9838	16.8277	17.243	um	Spot	Position	11	1000000839	7629
10.2086	18.0545	17.2037	um	Spot	Position	11	1000000082	7630
7.7417	18.6178	17.1435	um	Spot	Position	11	1000000405	7631
7.24995	18.967	17.1607	um	Spot	Position	11	1000000710	7632
9.08757	13.7147	17.4547	um	Spot	Position	11	1000001127	7633
10.3625	14.3133	17.4709	um	Spot	Position	11	1000000871	7634
11.6743	14.9844	17.4191	um	Spot	Position	11	1000000764	7635
12.1481	16.821	17.4851	um	Spot	Position	11	1000000800	7636
11.5624	17.2394	17.574	um	Spot	Position	11	1000000823	7637
7.95908	17.4769	17.503	um	Spot	Position	11	1000000199	7638
12.6032	18.0624	17.5103	um	Spot	Position	11	1000000505	7639
9.40273	18.6609	17.4774	um	Spot	Position	11	1000000973	7640
11.6707	19.1207	17.3669	um	Spot	Position	11	1000000619	7641
9.83496	14.7006	17.6413	um	Spot	Position	11	1000000384	7642
10.4848	16.1507	17.7873	um	Spot	Position	11	1000000416	7643
7.59035	16.5412	17.6849	um	Spot	Position	11	1000000728	7644
9.09155	18.0968	17.643	um	Spot	Position	11	1000000123	7645
8.81191	18.751	17.7045	um	Spot	Position	11	1000000489	7646
9.94401	16.6585	17.8282	um	Spot	Position	11	1000000070	7647
12.0066	16.8174	17.883	um	Spot	Position	11	1000000501	7648
10.4197	17.5122	17.9143	um	Spot	Position	11	1000000041	7649
9.90425	18.5157	17.8307	um	Spot	Position	11	1000000508	7650
12.747	14.6694	18.1041	um	Spot	Position	11	1000000861	7651
9.29733	15.8185	18.1514	um	Spot	Position	11	1000000922	7652
8.96268	16.5184	18.1591	um	Spot	Position	11	1000001047	7653
6.44993	16.8136	18.1286	um	Spot	Position	11	1000000228	7654
8.82985	17.2538	18.2266	um	Spot	Position	11	1000000207	7655
9.5087	17.2653	18.0995	um	Spot	Position	11	1000000769	7656
11.6837	18.2531	18.1326	um	Spot	Position	11	1000001008	7657
10.7488	15.7581	18.2724	um	Spot	Position	11	1000001128	7658
11.573	16.4374	18.319	um	Spot	Position	11	1000000247	7659
11.2994	17.1744	18.3145	um	Spot	Position	11	1000000912	7660
10.2943	17.9695	18.2638	um	Spot	Position	11	1000001011	7661
10.2915	12.9979	18.5274	um	Spot	Position	11	1000000492	7662
10.9952	14.4701	18.4516	um	Spot	Position	11	1000001051	7663
9.92157	15.4137	18.6106	um	Spot	Position	11	1000001035	7664
10.9302	16.032	18.6345	um	Spot	Position	11	1000000251	7665
12.4723	17.2555	18.6009	um	Spot	Position	11	1000000844	7666
11.4229	18.0989	18.612	um	Spot	Position	11	1000001092	7667
11.3423	18.8759	18.5971	um	Spot	Position	11	1000001091	7668
12.6941	15.0602	18.7805	um	Spot	Position	11	1000000919	7669
9.73016	17.1132	18.8045	um	Spot	Position	11	1000000313	7670
12.2644	17.6139	18.7526	um	Spot	Position	11	1000000342	7671
10.6169	18.2172	18.8092	um	Spot	Position	11	1000000430	7672
9.65005	18.4123	18.8179	um	Spot	Position	11	1000000601	7673
10.653	14.9588	18.998	um	Spot	Position	11	1000000173	7674
12.2173	15.6776	19.0155	um	Spot	Position	11	1000001129	7675
9.63283	16.5152	19.0602	um	Spot	Position	11	1000001130	7676
12.6469	16.5272	18.9614	um	Spot	Position	11	1000000268	7677
11.9174	17.9685	19.0165	um	Spot	Position	11	1000000846	7678
10.217	16.0163	19.2063	um	Spot	Position	11	1000000607	7679
7.87173	15.8882	19.3912	um	Spot	Position	11	1000000424	7680
11.111	17.7066	19.4317	um	Spot	Position	11	1000000299	7681
9.69456	17.8478	19.415	um	Spot	Position	11	1000000100	7682
10.5752	13.9303	19.6499	um	Spot	Position	11	1000000797	7683
12.7057	16.9288	19.6326	um	Spot	Position	11	1000000951	7684
7.85817	18.7221	19.9794	um	Spot	Position	11	1000000874	7685
8.70486	18.6051	20.9578	um	Spot	Position	11	1000001131	7686
9.28798	18.2079	21.5029	um	Spot	Position	11	1000000870	7687
14.9298	14.1009	14.0659	um	Spot	Position	11	1000000083	7688
15.7296	14.8039	13.9026	um	Spot	Position	11	1000000197	7689
15.2494	16.4591	13.8926	um	Spot	Position	11	1000000929	7690
15.2358	16.8892	13.9058	um	Spot	Position	11	1000000281	7691
17.8276	16.0559	14.2732	um	Spot	Position	11	1000000504	7692
15.0492	17.845	14.2695	um	Spot	Position	11	1000000689	7693
14.5642	18.4858	14.199	um	Spot	Position	11	1000001082	7694
14.5354	13.7525	14.3359	um	Spot	Position	11	1000000853	7695
13.4484	14.6893	14.3267	um	Spot	Position	11	1000001055	7696
14.6492	15.1186	14.3436	um	Spot	Position	11	1000000672	7697
13.2918	16.579	14.435	um	Spot	Position	11	1000000379	7698
13.4828	18.3112	14.3679	um	Spot	Position	11	1000000577	7699
15.9855	18.6777	14.3926	um	Spot	Position	11	1000000954	7700
14.2394	12.9606	14.6295	um	Spot	Position	11	1000001085	7701
15.3488	13.0439	14.6907	um	Spot	Position	11	1000000758	7702
13.278	13.7432	14.6552	um	Spot	Position	11	1000000264	7703
15.3372	13.7177	14.6853	um	Spot	Position	11	1000001054	7704
12.8002	14.6851	14.6646	um	Spot	Position	11	1000000092	7705
14.5044	19.0329	14.6407	um	Spot	Position	11	1000001098	7706
14.8012	12.8841	14.9095	um	Spot	Position	11	1000000181	7707
15.4407	14.405	14.8491	um	Spot	Position	11	1000000573	7708
15.1108	15.3926	14.8326	um	Spot	Position	11	1000000980	7709
14.3465	15.9074	14.8307	um	Spot	Position	11	1000000945	7710
13.5139	16.2891	15.1671	um	Spot	Position	11	1000000283	7711
14.5728	13.9925	15.3622	um	Spot	Position	11	1000001056	7712
17.5707	13.9774	15.2387	um	Spot	Position	11	1000001086	7713
16.1067	14.1064	15.2676	um	Spot	Position	11	1000000666	7714
14.887	16.113	15.351	um	Spot	Position	11	1000001029	7715
15.2526	18.1546	15.3107	um	Spot	Position	11	1000000828	7716
13.4962	13.9695	15.5198	um	Spot	Position	11	1000000756	7717
14.2055	14.5639	15.4679	um	Spot	Position	11	1000001057	7718
14.5168	15.5588	15.5656	um	Spot	Position	11	1000000762	7719
15.0435	15.6114	15.5913	um	Spot	Position	11	1000000937	7720
14.5421	14.7322	15.8083	um	Spot	Position	11	1000000886	7721
14.7206	17.2267	15.7365	um	Spot	Position	11	1000000940	7722
12.9277	17.8659	15.7518	um	Spot	Position	11	1000000308	7723
15.9241	13.7645	15.9923	um	Spot	Position	11	1000000674	7724
13.0082	16.0129	15.9869	um	Spot	Position	11	1000000518	7725
12.8211	18.1105	15.9918	um	Spot	Position	11	1000000350	7726
14.8955	18.1694	15.912	um	Spot	Position	11	1000000948	7727
13.3384	14.9747	16.098	um	Spot	Position	11	1000000938	7728
14.2231	15.3705	16.1723	um	Spot	Position	11	1000001037	7729
15.0293	16.0588	16.1287	um	Spot	Position	11	1000000950	7730
14.1637	13.0489	16.4588	um	Spot	Position	11	1000001088	7731
13.8163	16.5172	16.3648	um	Spot	Position	11	1000000975	7732
14.2123	17.3621	16.4407	um	Spot	Position	11	1000000056	7733
13.5584	15.4271	16.638	um	Spot	Position	11	1000000879	7734
12.8063	15.9197	16.8916	um	Spot	Position	11	1000000654	7735
14.3831	16.052	16.8	um	Spot	Position	11	1000000836	7736
14.9754	17.123	16.8104	um	Spot	Position	11	1000000699	7737
15.4135	17.6776	16.809	um	Spot	Position	11	1000000545	7738
13.5313	14.4448	16.9446	um	Spot	Position	11	1000000569	7739
17.6048	15.1818	17.028	um	Spot	Position	11	1000000787	7740
13.9787	16.8306	17.2407	um	Spot	Position	11	1000001093	7741
14.383	18.447	17.2536	um	Spot	Position	11	1000000976	7742
12.9386	14.1998	17.4481	um	Spot	Position	11	1000000483	7743
13.5149	17.2206	17.4604	um	Spot	Position	11	1000001050	7744
13.743	19.0664	17.5154	um	Spot	Position	11	1000000732	7745
13.2517	16.0751	17.6968	um	Spot	Position	11	1000000849	7746
12.9127	18.0667	18.0945	um	Spot	Position	11	1000000648	7747
13.4899	16.9793	18.3053	um	Spot	Position	11	1000000883	7748
13.9472	17.9569	18.4014	um	Spot	Position	11	1000000119	7749
13.3549	15.4818	18.4903	um	Spot	Position	11	1000000085	7750
14.1765	15.9568	18.9141	um	Spot	Position	11	1000001132	7751
5.48299	20.6309	14.7341	um	Spot	Position	11	1000001039	7752
6.10052	21.5402	14.6533	um	Spot	Position	11	1000001133	7753
5.73045	20.3204	15.3006	um	Spot	Position	11	1000000329	7754
5.58314	19.614	15.4184	um	Spot	Position	11	1000000729	7755
5.96724	21.1085	15.47	um	Spot	Position	11	1000000916	7756
6.07763	20.5788	16.1469	um	Spot	Position	11	1000000831	7757
6.11113	20.1891	16.6329	um	Spot	Position	11	1000000014	7758
6.31279	19.9476	17.5293	um	Spot	Position	11	1000001010	7759
7.11136	19.4806	13.9122	um	Spot	Position	11	1000001012	7760
12.7088	19.901	13.9291	um	Spot	Position	11	1000000655	7761
8.96805	21.451	14.0639	um	Spot	Position	11	1000000118	7762
8.01871	21.5298	14.0954	um	Spot	Position	11	1000000028	7763
10.4668	19.3911	14.2183	um	Spot	Position	11	1000000749	7764
10.1857	20.1085	14.1385	um	Spot	Position	11	1000000582	7765
9.63034	20.6994	14.2502	um	Spot	Position	11	1000000664	7766
10.3325	20.8108	14.1715	um	Spot	Position	11	1000000141	7767
6.8039	21.5129	14.191	um	Spot	Position	11	1000000862	7768
11.0281	20.2789	14.4839	um	Spot	Position	11	1000000653	7769
12.6902	20.9833	14.4237	um	Spot	Position	11	1000000478	7770
9.81762	19.251	14.5522	um	Spot	Position	11	1000000218	7771
10.8625	19.4192	14.69	um	Spot	Position	11	1000000366	7772
6.82136	19.5413	14.6317	um	Spot	Position	11	1000000660	7773
12.4892	19.6683	14.6003	um	Spot	Position	11	1000000989	7774
7.62907	19.7505	14.6736	um	Spot	Position	11	1000000328	7775
7.03313	20.2779	14.6563	um	Spot	Position	11	1000000967	7776
8.45566	20.7009	14.5826	um	Spot	Position	11	1000000097	7777
7.76458	20.802	14.5789	um	Spot	Position	11	1000000780	7778
9.76052	21.2231	14.6166	um	Spot	Position	11	1000000830	7779
7.86166	21.4337	14.6653	um	Spot	Position	11	1000000994	7780
11.8948	21.712	14.6886	um	Spot	Position	11	1000000472	7781
11.4652	19.7335	14.9094	um	Spot	Position	11	1000000903	7782
7.05754	20.4451	14.8413	um	Spot	Position	11	1000000414	7783
8.95941	23.285	14.8589	um	Spot	Position	11	1000001134	7784
10.5277	19.2009	15.0028	um	Spot	Position	11	1000000776	7785
10.2323	19.4316	15.0551	um	Spot	Position	11	1000000198	7786
6.43798	20.9753	15.1271	um	Spot	Position	11	1000000665	7787
9.15857	20.9265	15.1455	um	Spot	Position	11	1000001094	7788
8.62177	21.0404	15.1025	um	Spot	Position	11	1000000255	7789
11.6805	21.3355	15.1219	um	Spot	Position	11	1000000719	7790
9.05767	21.9368	15.0926	um	Spot	Position	11	1000000458	7791
11.9655	19.5287	15.2699	um	Spot	Position	11	1000000249	7792
7.78317	20.7795	15.2046	um	Spot	Position	11	1000000367	7793
12.7701	21.5542	15.2074	um	Spot	Position	11	1000000737	7794
11.0593	21.6219	15.3009	um	Spot	Position	11	1000001015	7795
6.93021	22.1278	15.3289	um	Spot	Position	11	1000000817	7796
7.64733	20.0931	15.4615	um	Spot	Position	11	1000001018	7797
12.5934	20.2436	15.5808	um	Spot	Position	11	1000000965	7798
11.6047	20.5218	15.4549	um	Spot	Position	11	1000000891	7799
7.08596	21.3013	15.4666	um	Spot	Position	11	1000000966	7800
8.06482	21.4195	15.4965	um	Spot	Position	11	1000000330	7801
9.35445	21.7184	15.4996	um	Spot	Position	11	1000001059	7802
12.5299	21.6432	15.6773	um	Spot	Position	11	1000000272	7803
10.0808	19.244	15.9366	um	Spot	Position	11	1000000745	7804
8.01882	19.3842	15.939	um	Spot	Position	11	1000001049	7805
10.775	19.4618	15.9364	um	Spot	Position	11	1000000334	7806
7.36472	19.7363	15.99	um	Spot	Position	11	1000000895	7807
10.338	20.4799	15.8658	um	Spot	Position	11	1000000237	7808
8.03633	20.6821	16.0054	um	Spot	Position	11	1000000708	7809
9.24317	20.6985	15.9181	um	Spot	Position	11	1000000957	7810
7.20941	21.1612	15.9844	um	Spot	Position	11	1000000970	7811
9.29606	21.2717	16.0454	um	Spot	Position	11	1000000094	7812
11.0011	22.0775	16.0015	um	Spot	Position	11	1000000701	7813
10.4387	22.2135	15.8432	um	Spot	Position	11	1000001096	7814
12.2531	22.291	15.9267	um	Spot	Position	11	1000000017	7815
10.5608	22.9889	15.8747	um	Spot	Position	11	1000000855	7816
11.743	19.3682	16.1636	um	Spot	Position	11	1000000388	7817
11.4743	21.1896	16.2273	um	Spot	Position	11	1000000671	7818
11.5416	22.2356	16.1348	um	Spot	Position	11	1000001095	7819
7.54255	19.6516	16.3868	um	Spot	Position	11	1000000244	7820
9.75893	19.6613	16.4511	um	Spot	Position	11	1000000840	7821
11.4006	20.5809	16.3753	um	Spot	Position	11	1000000993	7822
10.994	22.0391	16.4094	um	Spot	Position	11	1000000254	7823
8.22773	22.1163	16.313	um	Spot	Position	11	1000000138	7824
11.7738	19.3239	16.5467	um	Spot	Position	11	1000000905	7825
8.02142	19.604	16.6355	um	Spot	Position	11	1000000395	7826
8.05688	20.3521	16.5852	um	Spot	Position	11	1000001014	7827
7.98524	21.4218	16.6848	um	Spot	Position	11	1000000339	7828
7.30131	21.5569	16.6545	um	Spot	Position	11	1000000064	7829
8.96744	23.1466	16.6631	um	Spot	Position	11	1000001135	7830
9.28367	19.4323	16.8219	um	Spot	Position	11	1000001052	7831
6.73456	21.322	16.8718	um	Spot	Position	11	1000000571	7832
11.058	23.5354	16.8082	um	Spot	Position	11	1000001136	7833
8.3365	19.3113	17.0083	um	Spot	Position	11	1000000189	7834
8.09834	20.0825	17.1085	um	Spot	Position	11	1000000242	7835
8.47362	20.6487	17.0009	um	Spot	Position	11	1000000852	7836
9.35884	20.8956	17.1321	um	Spot	Position	11	1000000303	7837
10.5179	20.938	17.1019	um	Spot	Position	11	1000000888	7838
11.9388	22.0163	16.967	um	Spot	Position	11	1000001017	7839
12.1284	20.0361	17.2443	um	Spot	Position	11	1000000876	7840
6.97439	20.3517	17.1924	um	Spot	Position	11	1000000771	7841
6.72971	20.7585	17.3582	um	Spot	Position	11	1000000793	7842
7.40523	20.8429	17.4214	um	Spot	Position	11	1000000680	7843
9.45513	21.4628	17.5195	um	Spot	Position	11	1000000134	7844
12.0219	22.2192	17.4954	um	Spot	Position	11	1000000248	7845
10.6227	19.4491	17.6666	um	Spot	Position	11	1000001005	7846
6.93481	19.8504	17.7761	um	Spot	Position	11	1000000326	7847
11.1486	20.3876	17.733	um	Spot	Position	11	1000000907	7848
11.6369	19.7959	17.9704	um	Spot	Position	11	1000000106	7849
9.88071	20.8391	17.8727	um	Spot	Position	11	1000000999	7850
11.6869	22.6724	17.8648	um	Spot	Position	11	1000001137	7851
12.4514	19.7689	18.1492	um	Spot	Position	11	1000000890	7852
8.88357	20.3204	18.0486	um	Spot	Position	11	1000000516	7853
7.62235	21.3189	18.0939	um	Spot	Position	11	1000000711	7854
9.09214	19.4658	18.3327	um	Spot	Position	11	1000000019	7855
10.3077	19.9086	18.3003	um	Spot	Position	11	1000000656	7856
8.18367	20.2183	18.2505	um	Spot	Position	11	1000000116	7857
9.44618	20.1242	18.6008	um	Spot	Position	11	1000000023	7858
10.9241	20.1642	18.5003	um	Spot	Position	11	1000001138	7859
8.06911	20.8279	18.4465	um	Spot	Position	11	1000001097	7860
10.2514	20.8412	18.4889	um	Spot	Position	11	1000001053	7861
7.57236	20.3539	18.7632	um	Spot	Position	11	1000000716	7862
12.3678	19.9242	19.045	um	Spot	Position	11	1000000280	7863
7.53833	19.8905	19.4404	um	Spot	Position	11	1000001139	7864
10.3507	21.0722	19.4478	um	Spot	Position	11	1000000692	7865
10.3913	19.5374	19.6674	um	Spot	Position	11	1000000703	7866
13.7982	20.3508	14.049	um	Spot	Position	11	1000001140	7867
13.8719	21.5907	14.0464	um	Spot	Position	11	1000000532	7868
13.1676	21.6231	14.1963	um	Spot	Position	11	1000000921	7869
13.4258	20.857	14.499	um	Spot	Position	11	1000000759	7870
14.8688	19.4389	14.5524	um	Spot	Position	11	1000000641	7871
13.1361	19.8339	14.7099	um	Spot	Position	11	1000000962	7872
13.6959	20.9767	14.6992	um	Spot	Position	11	1000000956	7873
13.4878	20.8444	14.8378	um	Spot	Position	11	1000000089	7874
13.5725	20.4595	15.1468	um	Spot	Position	11	1000000451	7875
15.1257	21.3323	15.0104	um	Spot	Position	11	1000000389	7876
14.9168	20.425	15.3589	um	Spot	Position	11	1000000627	7877
13.5178	21.7645	15.3013	um	Spot	Position	11	1000000419	7878
14.6317	19.2117	15.5095	um	Spot	Position	11	1000001009	7879
14.3288	19.7633	15.5657	um	Spot	Position	11	1000000859	7880
13.1538	19.2443	15.6578	um	Spot	Position	11	1000000360	7881
13.9184	20.2426	15.9287	um	Spot	Position	11	1000001032	7882
13.6642	20.3247	15.873	um	Spot	Position	11	1000001062	7883
12.9038	21.1396	16.2348	um	Spot	Position	11	1000000878	7884
14.9819	20.0516	16.3605	um	Spot	Position	11	1000000440	7885
13.8588	21.1862	16.4012	um	Spot	Position	11	1000001058	7886
14.3254	19.215	16.6674	um	Spot	Position	11	1000000465	7887
13.2311	19.519	16.5699	um	Spot	Position	11	1000000176	7888
14.2577	22.7323	16.5143	um	Spot	Position	11	1000001141	7889
13.5245	19.3714	16.8055	um	Spot	Position	11	1000000617	7890
12.9443	20.9569	16.8286	um	Spot	Position	11	1000000371	7891
15.3744	19.3103	17.2035	um	Spot	Position	11	1000001142	7892
13.4744	20.1466	17.217	um	Spot	Position	11	1000000700	7893
12.8355	20.2254	17.4598	um	Spot	Position	11	1000000547	7894
12.9429	21.087	17.3927	um	Spot	Position	11	1000000067	7895
13.2496	19.5586	17.9189	um	Spot	Position	11	1000001060	7896
17.1659	21.8193	14.2495	um	Spot	Position	11		7897
6.47635	12.1692	9.87852	um	Spot	Position	12	1000000137	7898
10.3814	11.8724	12.7117	um	Spot	Position	12	1000000479	7899
11.8643	12.8	12.7292	um	Spot	Position	12	1000000075	7900
9.86102	11.5697	12.854	um	Spot	Position	12	1000001006	7901
10.1497	11.7153	13.586	um	Spot	Position	12	1000001099	7902
14.3831	12.0009	9.64002	um	Spot	Position	12	1000001030	7903
13.7889	12.6874	10.2994	um	Spot	Position	12	1000001101	7904
15.9377	10.0696	11.4812	um	Spot	Position	12	1000000755	7905
13.3753	12.4677	12.4036	um	Spot	Position	12	1000000935	7906
15.8068	7.90984	13.1449	um	Spot	Position	12	1000001143	7907
14.2623	10.804	13.4059	um	Spot	Position	12	1000001065	7908
15.6566	10.1238	13.5205	um	Spot	Position	12	1000000851	7909
14.7666	12.2615	13.5727	um	Spot	Position	12	1000001104	7910
19.2699	12.4576	9.44658	um	Spot	Position	12	1000000274	7911
11.6128	14.0709	7.74961	um	Spot	Position	12	1000000685	7912
8.12758	13.4783	9.1825	um	Spot	Position	12	1000000915	7913
8.61854	16.5266	9.89394	um	Spot	Position	12	1000000909	7914
9.16483	13.3039	10.0425	um	Spot	Position	12	1000000869	7915
8.1609	14.9271	10.0525	um	Spot	Position	12	1000001105	7916
9.53906	16.4263	10.0729	um	Spot	Position	12	1000000992	7917
9.65746	17.2331	10.2567	um	Spot	Position	12	1000000681	7918
7.61128	15.2818	10.5804	um	Spot	Position	12	1000000695	7919
11.1366	17.9691	10.565	um	Spot	Position	12	1000001106	7920
8.94293	15.7517	10.7598	um	Spot	Position	12	1000000928	7921
8.66977	17.2273	10.7016	um	Spot	Position	12	1000000124	7922
6.78173	17.9364	10.6692	um	Spot	Position	12	1000001144	7923
12.1154	18.2662	10.7869	um	Spot	Position	12	1000000486	7924
11.9219	18.6821	10.7042	um	Spot	Position	12	1000001107	7925
9.86269	19.0077	10.7239	um	Spot	Position	12	1000000777	7926
12.5578	15.1911	10.9599	um	Spot	Position	12	1000001112	7927
8.73662	16.177	10.864	um	Spot	Position	12	1000000931	7928
7.92597	16.5297	10.9109	um	Spot	Position	12	1000000464	7929
11.0573	16.7732	10.8747	um	Spot	Position	12	1000000885	7930
9.77621	17.8583	10.869	um	Spot	Position	12	1000000112	7931
8.84494	18.7254	11.0182	um	Spot	Position	12	1000000289	7932
11.5456	18.7635	10.9284	um	Spot	Position	12	1000000288	7933
11.5478	16.0654	11.1662	um	Spot	Position	12	1000000985	7934
10.7938	16.2585	11.1017	um	Spot	Position	12	1000000880	7935
12.4137	16.8538	11.2158	um	Spot	Position	12	1000001027	7936
10.786	14.8836	11.3678	um	Spot	Position	12	1000000593	7937
9.14971	15.9613	11.3515	um	Spot	Position	12	1000000628	7938
11.2684	16.9856	11.4387	um	Spot	Position	12	1000000361	7939
10.6415	17.5018	11.48	um	Spot	Position	12	1000001068	7940
8.2709	17.7699	11.3597	um	Spot	Position	12	1000000139	7941
12.5527	17.8585	11.4403	um	Spot	Position	12	1000001023	7942
10.1254	19.1142	11.3438	um	Spot	Position	12	1000000889	7943
10.6926	14.5033	11.5017	um	Spot	Position	12	1000001069	7944
10.2932	15.397	11.616	um	Spot	Position	12	1000000448	7945
8.53856	15.4698	11.6515	um	Spot	Position	12	1000001019	7946
10.0599	16.0405	11.6042	um	Spot	Position	12	1000000804	7947
8.16877	16.7561	11.6056	um	Spot	Position	12	1000001067	7948
12.0666	16.8698	11.6031	um	Spot	Position	12	1000000113	7949
6.75594	18.0778	11.6044	um	Spot	Position	12	1000000670	7950
7.41938	18.0386	11.5523	um	Spot	Position	12	1000000816	7951
12.7296	13.6022	11.8134	um	Spot	Position	12	1000001113	7952
12.632	14.6667	11.8694	um	Spot	Position	12	1000000512	7953
11.7941	15.0213	11.77	um	Spot	Position	12	1000000201	7954
12.2856	15.6125	11.7809	um	Spot	Position	12	1000000858	7955
11.3721	15.7028	11.8619	um	Spot	Position	12	1000000485	7956
8.48935	16.2116	11.8712	um	Spot	Position	12	1000001108	7957
12.6627	16.6663	11.8446	um	Spot	Position	12	1000000712	7958
8.2918	17.0531	11.8007	um	Spot	Position	12	1000000177	7959
9.02929	17.0536	11.773	um	Spot	Position	12	1000000854	7960
8.9019	17.5791	11.8521	um	Spot	Position	12	1000000971	7961
9.52667	17.8692	11.84	um	Spot	Position	12	1000001016	7962
8.11026	18.4432	11.8302	um	Spot	Position	12	1000000001	7963
9.25207	18.4653	11.8138	um	Spot	Position	12	1000000897	7964
11.7688	14.1522	12.0524	um	Spot	Position	12	1000000981	7965
9.16846	15.0563	12.1107	um	Spot	Position	12	1000000305	7966
10.6469	15.5143	11.9846	um	Spot	Position	12	1000000269	7967
12.6124	16.4389	12.0732	um	Spot	Position	12	1000000814	7968
11.547	17.1842	12.0253	um	Spot	Position	12	1000001022	7969
7.81686	17.5546	12.0786	um	Spot	Position	12	1000000811	7970
8.4585	17.7501	11.9885	um	Spot	Position	12	1000000580	7971
12.211	17.734	12.0323	um	Spot	Position	12	1000000235	7972
8.46552	18.2756	12.1036	um	Spot	Position	12	1000000564	7973
6.4032	18.7673	12.0215	um	Spot	Position	12	1000000457	7974
11.3684	14.1655	12.2806	um	Spot	Position	12	1000000563	7975
10.8316	14.2425	12.3388	um	Spot	Position	12	1000000048	7976
9.43408	16.3214	12.2393	um	Spot	Position	12	1000000558	7977
11.1898	16.391	12.271	um	Spot	Position	12	1000001031	7978
9.63187	17.212	12.2438	um	Spot	Position	12	1000000393	7979
11.849	18.239	12.2564	um	Spot	Position	12	1000000052	7980
6.98647	18.3607	12.3279	um	Spot	Position	12	1000000403	7981
10.4727	18.4751	12.2633	um	Spot	Position	12	1000001109	7982
8.47205	13.9136	12.4545	um	Spot	Position	12	1000000076	7983
12.342	14.0502	12.5179	um	Spot	Position	12	1000000978	7984
8.46567	15.1411	12.4156	um	Spot	Position	12	1000001024	7985
11.9246	15.8364	12.4416	um	Spot	Position	12	1000000474	7986
9.43437	16.8653	12.5496	um	Spot	Position	12	1000000239	7987
10.4602	16.9632	12.3984	um	Spot	Position	12	1000000206	7988
11.1967	18.0423	12.4454	um	Spot	Position	12	1000000997	7989
11.2325	13.7623	12.7136	um	Spot	Position	12	1000000186	7990
12.7711	13.8394	12.7534	um	Spot	Position	12	1000000640	7991
10.5509	14.7512	12.641	um	Spot	Position	12	1000001038	7992
7.97487	16.1437	12.796	um	Spot	Position	12	1000000073	7993
12.0748	17.121	12.6314	um	Spot	Position	12	1000000279	7994
11.7169	18.0635	12.7759	um	Spot	Position	12	1000000806	7995
7.87432	18.5278	12.689	um	Spot	Position	12	1000000734	7996
6.68758	18.9865	12.6224	um	Spot	Position	12	1000000826	7997
7.87203	19.191	12.7111	um	Spot	Position	12	1000001002	7998
8.98791	13.3269	12.8626	um	Spot	Position	12	1000000991	7999
10.3463	14.9241	12.8869	um	Spot	Position	12	1000000856	8000
9.20188	15.5221	12.8414	um	Spot	Position	12	1000000406	8001
10.1686	16.1461	12.9157	um	Spot	Position	12	1000000616	8002
7.64687	16.911	12.957	um	Spot	Position	12	1000000341	8003
12.726	16.9317	12.9893	um	Spot	Position	12	1000000892	8004
6.89895	17.15	12.954	um	Spot	Position	12	1000000918	8005
11.6893	17.3672	12.9325	um	Spot	Position	12	1000000968	8006
10.8294	17.6783	12.9181	um	Spot	Position	12	1000000032	8007
9.44125	18.0651	12.8113	um	Spot	Position	12	1000000034	8008
12.666	18.6326	12.9048	um	Spot	Position	12	1000000185	8009
10.1299	18.9017	12.9546	um	Spot	Position	12	1000000941	8010
11.5786	13.744	13.173	um	Spot	Position	12	1000000786	8011
10.934	14.6068	13.2204	um	Spot	Position	12	1000001063	8012
11.5366	14.9706	13.1978	um	Spot	Position	12	1000000943	8013
9.34518	16.9134	13.2147	um	Spot	Position	12	1000000947	8014
9.73138	13.5594	13.3006	um	Spot	Position	12	1000001064	8015
12.4006	14.3259	13.2778	um	Spot	Position	12	1000000599	8016
9.32921	14.4198	13.3151	um	Spot	Position	12	1000000661	8017
8.37128	17.6817	13.3111	um	Spot	Position	12	1000000527	8018
7.06022	19.1922	13.3202	um	Spot	Position	12	1000000857	8019
11.6539	12.9103	13.5874	um	Spot	Position	12	1000000949	8020
8.57714	14.2744	13.4942	um	Spot	Position	12	1000000631	8021
12.0436	14.9313	13.5601	um	Spot	Position	12	1000000974	8022
8.68333	15.1454	13.5889	um	Spot	Position	12	1000000913	8023
10.6837	15.7182	13.4687	um	Spot	Position	12	1000000924	8024
8.98337	16.4228	13.605	um	Spot	Position	12	1000000315	8025
10.1919	16.8814	13.5691	um	Spot	Position	12	1000000493	8026
11.3199	16.8136	13.5213	um	Spot	Position	12	1000000316	8027
6.8555	18.0232	13.5843	um	Spot	Position	12	1000000964	8028
11.0798	19.1936	13.5814	um	Spot	Position	12	1000001026	8029
10.971	13.4668	13.7531	um	Spot	Position	12	1000001145	8030
7.85843	15.3645	13.7129	um	Spot	Position	12	1000000066	8031
9.73392	15.7172	13.8202	um	Spot	Position	12	1000000969	8032
10.754	16.8095	13.7051	um	Spot	Position	12	1000001071	8033
7.22378	18.3303	13.7048	um	Spot	Position	12	1000000706	8034
8.9167	18.7826	13.793	um	Spot	Position	12	1000000256	8035
14.1102	16.1167	9.24847	um	Spot	Position	12	1000001146	8036
16.2177	14.2573	9.90308	um	Spot	Position	12	1000001147	8037
13.8047	17.0427	10.3018	um	Spot	Position	12	1000001073	8038
16.2354	17.5015	10.5459	um	Spot	Position	12	1000000946	8039
13.6126	18.2746	10.5306	um	Spot	Position	12	1000000995	8040
12.913	18.2555	11.0252	um	Spot	Position	12	1000001028	8041
15.4698	13.7876	11.1239	um	Spot	Position	12	1000000952	8042
13.6847	14.7906	11.1652	um	Spot	Position	12	1000000920	8043
12.853	17.2292	11.2106	um	Spot	Position	12	1000000253	8044
19.0431	15.1065	11.36	um	Spot	Position	12	1000000484	8045
17.8398	16.011	11.3582	um	Spot	Position	12	1000000944	8046
13.9821	16.2107	11.3453	um	Spot	Position	12	1000000723	8047
15.5171	14.0164	11.5215	um	Spot	Position	12	1000001111	8048
13.4916	16.0731	11.6337	um	Spot	Position	12	1000000078	8049
15.1251	17.0605	11.6531	um	Spot	Position	12	1000000725	8050
13.6658	17.6197	11.5747	um	Spot	Position	12	1000000421	8051
13.633	15.5176	11.775	um	Spot	Position	12	1000000224	8052
15.1195	15.8407	11.8507	um	Spot	Position	12	1000000740	8053
14.8408	13.0647	12.0113	um	Spot	Position	12	1000001102	8054
14.5798	14.4673	12.1266	um	Spot	Position	12	1000001114	8055
14.1274	16.755	12.1369	um	Spot	Position	12	1000001075	8056
13.6967	18.2679	12.0894	um	Spot	Position	12	1000000906	8057
13.2026	18.9521	12.0388	um	Spot	Position	12	1000000765	8058
13.904	13.8755	12.1956	um	Spot	Position	12	1000000717	8059
13.7955	14.5718	12.326	um	Spot	Position	12	1000000911	8060
13.4704	16.6399	12.2944	um	Spot	Position	12	1000000726	8061
15.4279	18.1299	12.3017	um	Spot	Position	12	1000001122	8062
13.7702	15.3695	12.4337	um	Spot	Position	12	1000000602	8063
14.5784	16.2786	12.483	um	Spot	Position	12	1000000939	8064
15.5238	13.178	12.7358	um	Spot	Position	12	1000000842	8065
13.5018	13.4423	12.6613	um	Spot	Position	12	1000000031	8066
13.7666	14.636	12.6733	um	Spot	Position	12	1000000770	8067
13.8444	17.2076	12.7079	um	Spot	Position	12	1000000864	8068
13.6296	17.8682	12.6031	um	Spot	Position	12	1000000825	8069
15.5355	18.0419	12.6381	um	Spot	Position	12	1000001148	8070
12.8592	13.3722	12.9679	um	Spot	Position	12	1000000959	8071
14.7146	14.0798	12.8868	um	Spot	Position	12	1000000055	8072
15.3599	14.275	12.8871	um	Spot	Position	12	1000000884	8073
14.9077	15.9458	12.9668	um	Spot	Position	12	1000000754	8074
12.808	16.2612	12.9704	um	Spot	Position	12	1000000960	8075
14.6702	17.7227	12.9132	um	Spot	Position	12	1000000744	8076
12.9331	17.9112	12.8757	um	Spot	Position	12	1000000133	8077
17.7057	14.8393	13.0706	um	Spot	Position	12	1000000813	8078
14.3796	15.3761	13.1707	um	Spot	Position	12	1000001066	8079
13.7448	16.475	13.1443	um	Spot	Position	12	1000001020	8080
15.3796	12.8651	13.3973	um	Spot	Position	12	1000000778	8081
13.8978	13.5152	13.3139	um	Spot	Position	12	1000000986	8082
14.18	14.4734	13.3448	um	Spot	Position	12	1000000270	8083
15.8861	14.5012	13.3372	um	Spot	Position	12	1000000147	8084
12.9624	17.0069	13.3306	um	Spot	Position	12	1000001041	8085
14.2258	13.077	13.6206	um	Spot	Position	12	1000001115	8086
13.1343	13.1564	13.6675	um	Spot	Position	12	1000000925	8087
14.9127	13.5394	13.5228	um	Spot	Position	12	1000000789	8088
14.6874	14.2594	13.5974	um	Spot	Position	12	1000000953	8089
16.8132	14.4553	13.5939	um	Spot	Position	12	1000001086	8090
14.6832	16.5751	13.544	um	Spot	Position	12	1000000126	8091
14.9729	18.372	13.5931	um	Spot	Position	12	1000000050	8092
13.7793	18.4656	13.5251	um	Spot	Position	12	1000000359	8093
14.5502	13.6455	13.708	um	Spot	Position	12	1000000526	8094
13.3647	13.9776	13.784	um	Spot	Position	12	1000001001	8095
15.3116	13.9898	13.7526	um	Spot	Position	12	1000000197	8096
13.6433	14.3508	13.8565	um	Spot	Position	12	1000001085	8097
13.0465	15.4921	13.7195	um	Spot	Position	12	1000000998	8098
14.3818	17.4046	13.7696	um	Spot	Position	12	1000001140	8099
6.27755	21.6394	13.8442	um	Spot	Position	12	1000001039	8100
11.673	20.1997	9.97054	um	Spot	Position	12	1000001120	8101
10.64	20.2616	9.87841	um	Spot	Position	12	1000001149	8102
7.28047	20.415	10.4322	um	Spot	Position	12	1000000902	8103
7.7481	19.3712	10.9188	um	Spot	Position	12	1000001021	8104
11.223	19.6537	11.0176	um	Spot	Position	12	1000001079	8105
10.2801	19.7209	10.9992	um	Spot	Position	12	1000001076	8106
6.52278	20.0252	10.9742	um	Spot	Position	12	1000001117	8107
8.07704	20.1279	11.1574	um	Spot	Position	12	1000000815	8108
11.8562	19.8862	11.3973	um	Spot	Position	12	1000000832	8109
10.8815	19.824	11.6618	um	Spot	Position	12	1000001150	8110
12.71	20.036	11.565	um	Spot	Position	12	1000000827	8111
7.35135	21.7491	11.6316	um	Spot	Position	12	1000001151	8112
9.54985	19.8945	11.7959	um	Spot	Position	12	1000000462	8113
8.4841	19.8327	12.0469	um	Spot	Position	12	1000000546	8114
8.74159	19.5455	12.285	um	Spot	Position	12	1000000934	8115
12.4714	19.7691	12.2697	um	Spot	Position	12	1000000958	8116
7.92024	20.101	12.2166	um	Spot	Position	12	1000000429	8117
9.44365	20.2459	12.214	um	Spot	Position	12	1000000691	8118
8.26037	20.4509	12.262	um	Spot	Position	12	1000000963	8119
11.9606	20.6212	12.2493	um	Spot	Position	12	1000000904	8120
8.0305	21.2451	12.352	um	Spot	Position	12	1000000111	8121
9.40508	22.1149	12.2259	um	Spot	Position	12	1000001119	8122
10.1589	21.2126	12.4723	um	Spot	Position	12	1000000792	8123
11.9703	19.7171	12.7446	um	Spot	Position	12	1000000446	8124
7.94423	19.9502	12.6904	um	Spot	Position	12	1000000390	8125
11.9032	20.4465	12.642	um	Spot	Position	12	1000000933	8126
8.85508	20.8857	12.7289	um	Spot	Position	12	1000000214	8127
9.58308	19.2882	12.8582	um	Spot	Position	12	1000000942	8128
10.4913	20.0837	12.952	um	Spot	Position	12	1000000353	8129
11.4661	20.4764	13.0089	um	Spot	Position	12	1000000347	8130
7.82986	19.3301	13.1382	um	Spot	Position	12	1000000345	8131
8.59585	20.0841	13.144	um	Spot	Position	12	1000000517	8132
7.28608	20.54	13.0505	um	Spot	Position	12	1000001077	8133
10.4419	20.5256	13.0427	um	Spot	Position	12	1000000834	8134
10.9033	21.2125	13.1405	um	Spot	Position	12	1000000668	8135
8.43916	22.0078	13.1598	um	Spot	Position	12	1000001080	8136
12.5324	21.2427	13.2588	um	Spot	Position	12	1000001121	8137
6.80561	21.505	13.3175	um	Spot	Position	12	1000000862	8138
12.7254	19.2558	13.634	um	Spot	Position	12	1000000794	8139
10.3739	19.6864	13.5373	um	Spot	Position	12	1000000454	8140
11.9748	19.8579	13.4877	um	Spot	Position	12	1000000893	8141
10.1858	20.0148	13.6333	um	Spot	Position	12	1000000453	8142
7.69918	20.1764	13.5655	um	Spot	Position	12	1000000887	8143
11.3446	20.5335	13.4798	um	Spot	Position	12	1000000996	8144
7.06394	19.4254	13.753	um	Spot	Position	12	1000001012	8145
7.84487	19.4417	13.7579	um	Spot	Position	12	1000000644	8146
9.34196	21.4132	13.8237	um	Spot	Position	12	1000000830	8147
13.4172	19.6512	11.0511	um	Spot	Position	12	1000001110	8148
13.146	19.6242	12.2249	um	Spot	Position	12	1000000332	8149
16.322	19.9686	12.6374	um	Spot	Position	12	1000000346	8150
13.7255	19.3315	13.1363	um	Spot	Position	12	1000000868	8151
14.4066	19.7635	13.0758	um	Spot	Position	12	1000001083	8152
13.1452	20.5742	13.0973	um	Spot	Position	12	1000000018	8153
14.5079	20.6635	13.3586	um	Spot	Position	12	1000001084	8154
14.4324	21.7828	13.8754	um	Spot	Position	12	1000000532	8155
10.0032	12.6316	14.8551	um	Spot	Position	12	1000000205	8156
12.5529	12.3538	15.9935	um	Spot	Position	12	1000001152	8157
8.33554	11.1242	16.6079	um	Spot	Position	12	1000000482	8158
10.6321	9.607	16.8393	um	Spot	Position	12	1000000568	8159
16.486	11.8581	14.1605	um	Spot	Position	12	1000000803	8160
14.6863	11.9523	14.4059	um	Spot	Position	12	1000001103	8161
13.7692	12.7379	14.5624	um	Spot	Position	12	1000000181	8162
13.6063	12.1344	15.4734	um	Spot	Position	12	1000000936	8163
13.5637	11.5304	15.7859	um	Spot	Position	12	1000000169	8164
14.5474	12.447	15.6969	um	Spot	Position	12	1000001153	8165
14.1131	12.7447	16.7551	um	Spot	Position	12	1000001154	8166
6.04811	19.0072	13.9458	um	Spot	Position	12	1000000105	8167
5.77121	18.1689	14.6566	um	Spot	Position	12	1000000729	8168
5.53352	16.1542	16.574	um	Spot	Position	12	1000001013	8169
6.36438	15.7546	16.8141	um	Spot	Position	12	1000000622	8170
4.96896	15.7613	17.2328	um	Spot	Position	12	1000000731	8171
5.4725	18.918	17.309	um	Spot	Position	12	1000001124	8172
5.01271	18.5191	17.423	um	Spot	Position	12	1000001089	8173
5.58844	17.3524	18.0798	um	Spot	Position	12	1000001155	8174
12.488	13.832	13.9578	um	Spot	Position	12	1000001036	8175
9.4268	14.057	14.0327	um	Spot	Position	12	1000000785	8176
10.8488	14.1551	13.9993	um	Spot	Position	12	1000000669	8177
11.45	14.3972	14.015	um	Spot	Position	12	1000001100	8178
8.61678	14.9879	14.0113	um	Spot	Position	12	1000000222	8179
7.64362	16.623	14.0432	um	Spot	Position	12	1000001043	8180
9.28405	18.7884	13.9916	um	Spot	Position	12	1000000218	8181
11.2666	13.3889	14.2743	um	Spot	Position	12	1000000979	8182
8.21101	14.7455	14.306	um	Spot	Position	12	1000000807	8183
10.3322	14.7793	14.145	um	Spot	Position	12	1000000216	8184
9.50365	16.3287	14.2593	um	Spot	Position	12	1000000297	8185
10.3446	16.4741	14.2524	um	Spot	Position	12	1000000232	8186
6.51824	17.0798	14.2364	um	Spot	Position	12	1000000742	8187
9.25255	17.4653	14.2096	um	Spot	Position	12	1000001003	8188
11.7994	18.2467	14.2697	um	Spot	Position	12	1000000812	8189
12.3134	18.5054	14.1992	um	Spot	Position	12	1000000910	8190
11.7144	13.6503	14.4217	um	Spot	Position	12	1000001044	8191
11.1583	15.2661	14.4393	um	Spot	Position	12	1000001000	8192
8.31786	15.615	14.4851	um	Spot	Position	12	1000001046	8193
10.2345	15.8079	14.4021	um	Spot	Position	12	1000001070	8194
7.49221	16.0425	14.4299	um	Spot	Position	12	1000000901	8195
6.42581	16.149	14.4375	um	Spot	Position	12	1000000796	8196
7.74569	16.592	14.3854	um	Spot	Position	12	1000000987	8197
11.5266	17.1759	14.4461	um	Spot	Position	12	1000000955	8198
11.3193	19.0789	14.3833	um	Spot	Position	12	1000000042	8199
10.3343	13.8654	14.7333	um	Spot	Position	12	1000000314	8200
12.7131	14.2205	14.6936	um	Spot	Position	12	1000000092	8201
10.6183	15.778	14.6225	um	Spot	Position	12	1000000219	8202
12.7013	16.3039	14.7113	um	Spot	Position	12	1000000428	8203
7.68958	16.9784	14.6333	um	Spot	Position	12	1000000215	8204
12.4195	17.1138	14.6991	um	Spot	Position	12	1000000932	8205
11.3167	17.658	14.6195	um	Spot	Position	12	1000001087	8206
10.625	18.254	14.6243	um	Spot	Position	12	1000000881	8207
8.34274	18.4037	14.5526	um	Spot	Position	12	1000000325	8208
10.6161	18.6559	14.5976	um	Spot	Position	12	1000001033	8209
7.27443	18.9221	14.6673	um	Spot	Position	12	1000001034	8210
12.767	13.2935	14.8517	um	Spot	Position	12	1000001156	8211
11.7204	13.6299	14.7875	um	Spot	Position	12	1000000752	8212
9.89997	14.1316	14.8529	um	Spot	Position	12	1000000088	8213
12.1545	15.041	14.9191	um	Spot	Position	12	1000000273	8214
9.46537	15.3425	14.7892	um	Spot	Position	12	1000000982	8215
7.33928	15.7083	14.8811	um	Spot	Position	12	1000000714	8216
10.1065	19.03	14.8762	um	Spot	Position	12	1000001094	8217
8.8335	13.4334	15.0431	um	Spot	Position	12	1000001157	8218
8.8996	15.1789	15.0823	um	Spot	Position	12	1000000344	8219
9.03309	16.4097	15.1284	um	Spot	Position	12	1000001090	8220
10.1621	16.5921	15.0699	um	Spot	Position	12	1000000694	8221
9.51138	16.6103	15.0606	um	Spot	Position	12	1000001040	8222
12.3135	17.1755	14.9832	um	Spot	Position	12	1000000164	8223
7.17745	17.5863	15.0361	um	Spot	Position	12	1000000775	8224
12.0104	17.9259	15.1757	um	Spot	Position	12	1000000308	8225
8.0451	18.5327	15.1854	um	Spot	Position	12	1000000122	8226
11.287	15.6115	15.2904	um	Spot	Position	12	1000000838	8227
10.5979	15.7658	15.2715	um	Spot	Position	12	1000000452	8228
8.39904	16.2457	15.3225	um	Spot	Position	12	1000000130	8229
7.94543	16.9694	15.3339	um	Spot	Position	12	1000000358	8230
11.4654	17.2218	15.2361	um	Spot	Position	12	1000000917	8231
8.52999	17.8677	15.2106	um	Spot	Position	12	1000001061	8232
11.2835	18.013	15.3041	um	Spot	Position	12	1000000581	8233
6.47838	18.5309	15.2949	um	Spot	Position	12	1000000638	8234
7.29118	16.3803	15.4139	um	Spot	Position	12	1000000072	8235
12.7398	16.5172	15.4383	um	Spot	Position	12	1000000760	8236
10.0161	17.2648	15.4788	um	Spot	Position	12	1000000386	8237
8.93213	18.1161	15.5377	um	Spot	Position	12	1000000848	8238
7.37919	18.424	15.5553	um	Spot	Position	12	1000000810	8239
12.0959	13.4425	15.7039	um	Spot	Position	12	1000000154	8240
11.3442	13.7573	15.7851	um	Spot	Position	12	1000000463	8241
10.6974	14.1848	15.7456	um	Spot	Position	12	1000000387	8242
8.53768	15.4144	15.7232	um	Spot	Position	12	1000000180	8243
8.38353	15.8877	15.7319	um	Spot	Position	12	1000000038	8244
8.1111	16.7343	15.719	um	Spot	Position	12	1000001007	8245
8.18743	17.7376	15.718	um	Spot	Position	12	1000000338	8246
7.4632	17.8248	15.6673	um	Spot	Position	12	1000001042	8247
7.74386	14.5336	15.9757	um	Spot	Position	12	1000000549	8248
11.3216	14.9531	15.9024	um	Spot	Position	12	1000001129	8249
10.8759	15.2599	15.9501	um	Spot	Position	12	1000000977	8250
11.4744	17.6898	15.9566	um	Spot	Position	12	1000000433	8251
9.51907	14.4688	16.1194	um	Spot	Position	12	1000001045	8252
11.6068	14.7281	16.1686	um	Spot	Position	12	1000000938	8253
7.74734	15.5824	16.1838	um	Spot	Position	12	1000000788	8254
11.2358	17.0921	16.1272	um	Spot	Position	12	1000000990	8255
10.4382	17.5721	16.1477	um	Spot	Position	12	1000000095	8256
8.96384	17.7536	16.1747	um	Spot	Position	12	1000000583	8257
7.59499	18.1554	16.1688	um	Spot	Position	12	1000000120	8258
10.8175	18.4349	16.1283	um	Spot	Position	12	1000000435	8259
8.09762	18.7205	16.1602	um	Spot	Position	12	1000000637	8260
10.2582	14.9149	16.3679	um	Spot	Position	12	1000000401	8261
9.4663	16.3678	16.3932	um	Spot	Position	12	1000000983	8262
10.1096	19.1543	16.3461	um	Spot	Position	12	1000000530	8263
10.9522	14.4959	16.5313	um	Spot	Position	12	1000001025	8264
8.89866	15.272	16.6398	um	Spot	Position	12	1000000801	8265
8.3719	15.5498	16.6198	um	Spot	Position	12	1000000533	8266
11.6039	15.7466	16.5431	um	Spot	Position	12	1000001128	8267
7.23691	17.0831	16.6809	um	Spot	Position	12	1000000212	8268
12.6297	17.6265	16.6209	um	Spot	Position	12	1000000495	8269
12.663	18.6386	16.5589	um	Spot	Position	12	1000000445	8270
11.6225	12.8657	16.8726	um	Spot	Position	12	1000001158	8271
7.3104	14.4816	16.8625	um	Spot	Position	12	1000000550	8272
10.0516	15.1207	16.7697	um	Spot	Position	12	1000000037	8273
9.08916	16.2595	16.8178	um	Spot	Position	12	1000000225	8274
10.2039	16.4353	16.7455	um	Spot	Position	12	1000000500	8275
11.1521	17.3089	16.8074	um	Spot	Position	12	1000000972	8276
8.03543	17.7098	16.9193	um	Spot	Position	12	1000000199	8277
9.45089	17.9982	16.8412	um	Spot	Position	12	1000000839	8278
8.14014	18.3745	16.7739	um	Spot	Position	12	1000001159	8279
9.66053	18.6635	16.866	um	Spot	Position	12	1000000757	8280
12.4488	14.4844	17.0432	um	Spot	Position	12	1000000805	8281
11.0328	16.4181	17.0499	um	Spot	Position	12	1000000823	8282
10.5349	18.0602	16.9498	um	Spot	Position	12	1000000008	8283
11.5229	13.6178	17.1815	um	Spot	Position	12	1000000871	8284
10.4769	14.0711	17.3299	um	Spot	Position	12	1000000835	8285
11.9598	14.0879	17.1804	um	Spot	Position	12	1000000764	8286
10.3676	15.6673	17.2434	um	Spot	Position	12	1000000158	8287
9.97203	17.3535	17.1976	um	Spot	Position	12	1000001092	8288
7.70772	18.6186	17.2559	um	Spot	Position	12	1000000710	8289
11.6188	15.0383	17.5041	um	Spot	Position	12	1000000420	8290
10.255	16.0129	17.4749	um	Spot	Position	12	1000000416	8291
10.4364	16.5654	17.4647	um	Spot	Position	12	1000000923	8292
12.326	16.5048	17.5503	um	Spot	Position	12	1000000501	8293
8.70213	17.0568	17.4776	um	Spot	Position	12	1000000973	8294
11.1336	17.194	17.464	um	Spot	Position	12	1000000721	8295
9.35868	17.6506	17.4689	um	Spot	Position	12	1000000313	8296
7.72993	18.2406	17.3987	um	Spot	Position	12	1000000405	8297
9.81652	18.3034	17.4696	um	Spot	Position	12	1000000238	8298
7.02229	18.4902	17.4802	um	Spot	Position	12	1000001125	8299
8.66174	18.8564	17.4268	um	Spot	Position	12	1000001131	8300
11.3691	13.8992	17.6755	um	Spot	Position	12	1000001051	8301
9.77158	14.5357	17.6606	um	Spot	Position	12	1000000384	8302
12.363	15.1689	17.7168	um	Spot	Position	12	1000000861	8303
10.48	16.9187	17.6793	um	Spot	Position	12	1000000798	8304
8.80751	18.264	17.7763	um	Spot	Position	12	1000000207	8305
12.2502	18.4007	17.6947	um	Spot	Position	12	1000001091	8306
12.4093	14.2541	17.9613	um	Spot	Position	12	1000000483	8307
9.43084	15.3808	17.8507	um	Spot	Position	12	1000001127	8308
8.89664	15.6535	17.9563	um	Spot	Position	12	1000000922	8309
7.5875	15.9943	17.9174	um	Spot	Position	12	1000001160	8310
9.30725	17.243	17.9545	um	Spot	Position	12	1000000769	8311
8.87001	17.881	17.8488	um	Spot	Position	12	1000000123	8312
8.23328	18.0128	17.844	um	Spot	Position	12	1000001047	8313
9.50463	18.6335	17.9568	um	Spot	Position	12	1000001130	8314
11.0121	15.5702	18.1659	um	Spot	Position	12	1000000251	8315
10.3389	16.2996	18.0958	um	Spot	Position	12	1000000070	8316
9.87493	16.742	18.0859	um	Spot	Position	12	1000000833	8317
7.96425	16.9252	18.1964	um	Spot	Position	12	1000000728	8318
11.7026	14.7091	18.2594	um	Spot	Position	12	1000000919	8319
9.70476	15.4469	18.3745	um	Spot	Position	12	1000000927	8320
11.5521	16.4978	18.261	um	Spot	Position	12	1000000800	8321
10.7432	16.9681	18.2766	um	Spot	Position	12	1000000041	8322
11.9132	17.0283	18.3342	um	Spot	Position	12	1000000844	8323
10.8581	17.6802	18.3665	um	Spot	Position	12	1000001008	8324
10.3138	17.8269	18.4143	um	Spot	Position	12	1000000912	8325
9.02814	18.158	18.3924	um	Spot	Position	12	1000000019	8326
8.82717	18.5926	18.347	um	Spot	Position	12	1000000601	8327
9.51278	18.6355	18.2641	um	Spot	Position	12	1000000508	8328
6.53082	16.2457	18.5277	um	Spot	Position	12	1000000228	8329
10.6587	19.1114	18.4854	um	Spot	Position	12	1000000023	8330
9.91007	17.1127	18.7709	um	Spot	Position	12	1000000082	8331
11.9471	17.7132	18.7608	um	Spot	Position	12	1000000342	8332
10.8289	16.4452	18.9494	um	Spot	Position	12	1000000430	8333
9.83075	18.2538	18.9977	um	Spot	Position	12	1000000100	8334
10.0292	12.8761	19.134	um	Spot	Position	12	1000000492	8335
10.6552	14.7477	19.1408	um	Spot	Position	12	1000000797	8336
12.4187	15.2296	19.2338	um	Spot	Position	12	1000001161	8337
10.1507	16.062	19.2369	um	Spot	Position	12	1000001035	8338
10.8033	17.9179	19.1902	um	Spot	Position	12	1000000846	8339
11.9468	16.0231	19.4255	um	Spot	Position	12	1000000247	8340
9.90501	16.8929	19.4444	um	Spot	Position	12	1000001011	8341
11.6969	16.8081	19.3271	um	Spot	Position	12	1000000607	8342
7.68869	15.313	19.9453	um	Spot	Position	12	1000000424	8343
10.3771	15.3697	19.7684	um	Spot	Position	12	1000000173	8344
10.6594	17.9352	19.9161	um	Spot	Position	12	1000000299	8345
7.95874	18.6145	20.6726	um	Spot	Position	12	1000000874	8346
9.69987	18.0507	22.0021	um	Spot	Position	12	1000000870	8347
13.158	16.6717	14.0245	um	Spot	Position	12	1000000290	8348
15.3089	16.951	14.055	um	Spot	Position	12	1000000281	8349
14.9831	18.2326	13.98	um	Spot	Position	12	1000000060	8350
14.649	18.5166	14.002	um	Spot	Position	12	1000001074	8351
14.2887	13.6642	14.2836	um	Spot	Position	12	1000000853	8352
13.885	15.9963	14.2168	um	Spot	Position	12	1000001055	8353
15.1762	14.1482	14.425	um	Spot	Position	12	1000000083	8354
14.7726	14.6602	14.3533	um	Spot	Position	12	1000001056	8355
14.6164	15.1575	14.4322	um	Spot	Position	12	1000001057	8356
15.156	15.3441	14.461	um	Spot	Position	12	1000000672	8357
15.8476	15.8645	14.4907	um	Spot	Position	12	1000000766	8358
17.3131	15.9664	14.4333	um	Spot	Position	12	1000000504	8359
14.2753	17.2278	14.4089	um	Spot	Position	12	1000000379	8360
16.2048	17.4687	14.4892	um	Spot	Position	12	1000000988	8361
15.0842	17.5468	14.4455	um	Spot	Position	12	1000000689	8362
12.9816	17.6444	14.3392	um	Spot	Position	12	1000000609	8363
13.3026	18.546	14.4665	um	Spot	Position	12	1000000577	8364
16.4932	16.4429	14.5677	um	Spot	Position	12	1000001162	8365
15.239	16.9377	14.7003	um	Spot	Position	12	1000000843	8366
14.53	18.8431	14.5959	um	Spot	Position	12	1000001098	8367
14.3461	12.9224	14.8012	um	Spot	Position	12	1000000758	8368
13.1748	15.1123	14.8591	um	Spot	Position	12	1000001048	8369
14.1169	16.5719	14.8453	um	Spot	Position	12	1000000945	8370
15.8229	15.2505	15.0059	um	Spot	Position	12	1000001116	8371
15.3411	16.0685	15.0381	um	Spot	Position	12	1000000980	8372
15.3252	16.8978	15.0664	um	Spot	Position	12	1000000929	8373
12.9487	17.2506	15.0917	um	Spot	Position	12	1000000283	8374
14.5653	18.5798	15.0306	um	Spot	Position	12	1000000954	8375
12.9469	13.2067	15.2594	um	Spot	Position	12	1000000264	8376
15.9117	13.436	15.3492	um	Spot	Position	12	1000000674	8377
14.2907	15.7493	15.3693	um	Spot	Position	12	1000000886	8378
13.916	18.5975	15.3571	um	Spot	Position	12	1000000641	8379
13.6786	13.173	15.5754	um	Spot	Position	12	1000000756	8380
13.1663	14.096	15.534	um	Spot	Position	12	1000001123	8381
14.3668	14.0726	15.5146	um	Spot	Position	12	1000000569	8382
15.0825	14.2889	15.4359	um	Spot	Position	12	1000001054	8383
14.8281	16.9305	15.4689	um	Spot	Position	12	1000001082	8384
14.7321	19.1477	15.4718	um	Spot	Position	12	1000000948	8385
18.0494	13.9097	15.8106	um	Spot	Position	12	1000001163	8386
13.7079	16.3295	15.7843	um	Spot	Position	12	1000000762	8387
15.7178	17.5699	15.6643	um	Spot	Position	12	1000000828	8388
13.6412	13.259	15.8984	um	Spot	Position	12	1000001088	8389
15.0651	15.8045	15.9744	um	Spot	Position	12	1000000950	8390
12.839	16.3489	15.8483	um	Spot	Position	12	1000000518	8391
13.1409	18.35	15.9314	um	Spot	Position	12	1000000350	8392
14.5821	14.771	16.166	um	Spot	Position	12	1000000879	8393
14.0275	15.0772	16.1059	um	Spot	Position	12	1000000975	8394
14.6523	17.0751	16.2669	um	Spot	Position	12	1000000056	8395
15.2294	18.4692	16.089	um	Spot	Position	12	1000000545	8396
14.1189	16.0539	16.4261	um	Spot	Position	12	1000001093	8397
14.9827	16.3868	16.303	um	Spot	Position	12	1000000940	8398
13.7476	16.9309	16.4088	um	Spot	Position	12	1000001037	8399
14.1696	18.4444	16.3513	um	Spot	Position	12	1000000976	8400
13.0515	15.0349	16.5936	um	Spot	Position	12	1000000654	8401
14.3623	19.1272	16.6298	um	Spot	Position	12	1000000465	8402
16.3446	13.1932	16.8089	um	Spot	Position	12	1000001164	8403
13.0804	13.5804	16.8025	um	Spot	Position	12	1000000722	8404
17.2828	16.04	16.8543	um	Spot	Position	12	1000001165	8405
15.4519	17.4834	16.7881	um	Spot	Position	12	1000001029	8406
14.9254	18.9862	16.8103	um	Spot	Position	12	1000001060	8407
14.6876	15.3574	16.9359	um	Spot	Position	12	1000000937	8408
13.0147	15.8142	17.2329	um	Spot	Position	12	1000000849	8409
14.1641	16.3237	17.255	um	Spot	Position	12	1000000836	8410
13.7299	16.9265	17.3357	um	Spot	Position	12	1000000699	8411
13.9801	17.3662	17.3225	um	Spot	Position	12	1000001050	8412
16.1362	18.8701	17.2546	um	Spot	Position	12	1000001166	8413
14.352	18.6863	17.496	um	Spot	Position	12	1000001142	8414
18.2541	15.2333	17.8116	um	Spot	Position	12	1000001167	8415
13.1284	15.9795	17.9091	um	Spot	Position	12	1000000085	8416
14.2269	17.5887	18.0314	um	Spot	Position	12	1000001132	8417
13.1591	15.9959	18.3743	um	Spot	Position	12	1000000119	8418
13.6073	16.8142	18.4079	um	Spot	Position	12	1000000883	8419
12.8732	17.1273	18.5098	um	Spot	Position	12	1000000268	8420
13.2344	15.8155	19.0178	um	Spot	Position	12	1000001168	8421
12.9312	16.4033	19.2086	um	Spot	Position	12	1000000951	8422
6.36308	21.127	14.623	um	Spot	Position	12	1000000665	8423
5.97531	20.7868	15.0504	um	Spot	Position	12	1000001169	8424
5.3044	19.5631	15.7212	um	Spot	Position	12	1000000475	8425
5.59853	19.9309	15.7883	um	Spot	Position	12	1000000329	8426
5.83381	20.8134	15.9214	um	Spot	Position	12	1000000831	8427
6.35547	19.7912	16.224	um	Spot	Position	12	1000000709	8428
5.68509	20.0481	16.5831	um	Spot	Position	12	1000001170	8429
5.86936	19.9461	17.3995	um	Spot	Position	12	1000000014	8430
11.6805	20.1261	13.9642	um	Spot	Position	12	1000000738	8431
8.87267	20.6076	14.0064	um	Spot	Position	12	1000000152	8432
9.97069	20.6382	13.9373	um	Spot	Position	12	1000000664	8433
8.06785	21.6196	13.904	um	Spot	Position	12	1000000767	8434
9.97988	21.7949	14.0786	um	Spot	Position	12	1000001096	8435
8.31542	19.7241	14.2177	um	Spot	Position	12	1000000727	8436
10.6251	19.7202	14.2083	um	Spot	Position	12	1000000776	8437
7.06719	20.3509	14.2414	um	Spot	Position	12	1000000967	8438
7.89772	20.6836	14.3161	um	Spot	Position	12	1000000780	8439
6.67584	20.8158	14.2155	um	Spot	Position	12	1000000414	8440
6.88305	22.1257	14.2088	um	Spot	Position	12	1000001118	8441
11.008	19.259	14.4122	um	Spot	Position	12	1000000749	8442
11.4368	19.8754	14.4887	um	Spot	Position	12	1000000366	8443
7.06958	19.9573	14.4087	um	Spot	Position	12	1000000966	8444
8.81988	20.4766	14.4402	um	Spot	Position	12	1000001049	8445
12.5345	21.6381	14.5051	um	Spot	Position	12	1000000017	8446
9.01934	21.7092	14.3743	um	Spot	Position	12	1000001134	8447
7.06847	22.727	14.4253	um	Spot	Position	12	1000001171	8448
7.77159	19.3349	14.6059	um	Spot	Position	12	1000001018	8449
11.947	20.9085	14.6657	um	Spot	Position	12	1000000903	8450
8.95532	20.4625	14.888	um	Spot	Position	12	1000000708	8451
7.93724	20.6321	14.8185	um	Spot	Position	12	1000000118	8452
9.73225	20.7495	14.881	um	Spot	Position	12	1000001059	8453
11.0424	21.6573	14.8776	um	Spot	Position	12	1000001015	8454
7.48506	20.1165	15.1092	um	Spot	Position	12	1000000328	8455
10.105	21.0336	15.0532	um	Spot	Position	12	1000000582	8456
11.2935	21.074	15.0844	um	Spot	Position	12	1000000653	8457
7.57627	21.3203	15.0244	um	Spot	Position	12	1000000994	8458
8.52665	21.6601	15.0615	um	Spot	Position	12	1000000255	8459
12.3628	19.3357	15.2155	um	Spot	Position	12	1000000333	8460
7.0804	19.557	15.2054	um	Spot	Position	12	1000000660	8461
12.3352	20.0143	15.2533	um	Spot	Position	12	1000000989	8462
9.38448	20.2638	15.3418	um	Spot	Position	12	1000000957	8463
7.34813	20.8179	15.3155	um	Spot	Position	12	1000001172	8464
8.93983	20.9349	15.2244	um	Spot	Position	12	1000001072	8465
9.39053	21.9476	15.2498	um	Spot	Position	12	1000000458	8466
8.2923	22.1084	15.3459	um	Spot	Position	12	1000000028	8467
10.2961	19.5419	15.4084	um	Spot	Position	12	1000000926	8468
8.20857	19.8324	15.5383	um	Spot	Position	12	1000000097	8469
8.07152	20.7145	15.4812	um	Spot	Position	12	1000000244	8470
12.3263	20.9584	15.5541	um	Spot	Position	12	1000000719	8471
7.15377	21.2416	15.5931	um	Spot	Position	12	1000000970	8472
6.9184	21.84	15.5048	um	Spot	Position	12	1000000817	8473
10.8329	20.1891	15.7872	um	Spot	Position	12	1000000237	8474
12.3248	20.2669	15.6908	um	Spot	Position	12	1000000905	8475
11.8614	20.4222	15.7497	um	Spot	Position	12	1000000388	8476
7.29643	22.4252	15.6908	um	Spot	Position	12	1000001133	8477
8.23445	19.3155	15.909	um	Spot	Position	12	1000000395	8478
10.9075	19.5637	16.0167	um	Spot	Position	12	1000000984	8479
7.6706	19.8418	15.8711	um	Spot	Position	12	1000000189	8480
8.43694	20.2964	16.0177	um	Spot	Position	12	1000001014	8481
6.44686	20.9837	16.0374	um	Spot	Position	12	1000000916	8482
7.40336	21.0212	15.9838	um	Spot	Position	12	1000000367	8483
8.51397	21.164	15.9559	um	Spot	Position	12	1000000330	8484
9.9324	21.1181	15.9682	um	Spot	Position	12	1000000134	8485
7.18204	21.286	15.9374	um	Spot	Position	12	1000001173	8486
9.0675	21.7267	15.9425	um	Spot	Position	12	1000000138	8487
11.2057	22.4492	15.9307	um	Spot	Position	12	1000000855	8488
9.84984	23.2596	15.9769	um	Spot	Position	12	1000001174	8489
7.57108	19.2708	16.128	um	Spot	Position	12	1000000142	8490
7.16087	19.7494	16.1155	um	Spot	Position	12	1000000895	8491
11.832	20.2156	16.0887	um	Spot	Position	12	1000000891	8492
7.37074	21.6875	16.1712	um	Spot	Position	12	1000000793	8493
10.2562	19.7253	16.3401	um	Spot	Position	12	1000000198	8494
8.55807	20.1566	16.3409	um	Spot	Position	12	1000001052	8495
12.2269	22.2602	16.4595	um	Spot	Position	12	1000001136	8496
11.4376	21.0283	16.629	um	Spot	Position	12	1000000671	8497
9.34759	21.2353	16.6792	um	Spot	Position	12	1000000094	8498
8.02753	21.3265	16.6257	um	Spot	Position	12	1000000852	8499
10.9702	21.3728	16.5678	um	Spot	Position	12	1000000254	8500
7.70501	19.3407	16.9213	um	Spot	Position	12	1000000680	8501
7.24331	20.7468	16.7386	um	Spot	Position	12	1000000771	8502
11.822	20.9343	16.7545	um	Spot	Position	12	1000000876	8503
7.39865	21.3498	16.7646	um	Spot	Position	12	1000000571	8504
8.76736	21.7419	16.8374	um	Spot	Position	12	1000001135	8505
8.46653	19.3524	17.0265	um	Spot	Position	12	1000000489	8506
9.92488	19.474	17.0717	um	Spot	Position	12	1000000899	8507
8.06025	20.3988	17.1412	um	Spot	Position	12	1000000116	8508
10.3956	20.9323	17.0497	um	Spot	Position	12	1000001005	8509
8.62517	20.1039	17.2116	um	Spot	Position	12	1000000339	8510
9.74242	20.5156	17.2184	um	Spot	Position	12	1000000840	8511
11.15	20.5609	17.2268	um	Spot	Position	12	1000000907	8512
10.9449	20.8254	17.2504	um	Spot	Position	12	1000001095	8513
11.4617	21.9615	17.149	um	Spot	Position	12	1000000248	8514
12.6804	22.0163	17.2707	um	Spot	Position	12	1000001137	8515
7.96543	22.2698	17.2638	um	Spot	Position	12	1000000064	8516
8.05238	19.7356	17.3963	um	Spot	Position	12	1000000242	8517
6.77602	21.1548	17.4358	um	Spot	Position	12	1000001175	8518
9.8641	21.318	17.4616	um	Spot	Position	12	1000001138	8519
7.54945	21.7332	17.4468	um	Spot	Position	12	1000001097	8520
8.51379	21.7272	17.4574	um	Spot	Position	12	1000000303	8521
11.0707	24.0223	17.3694	um	Spot	Position	12	1000001176	8522
10.1639	19.7088	17.623	um	Spot	Position	12	1000000745	8523
10.8348	19.753	17.6216	um	Spot	Position	12	1000000106	8524
12.3992	19.7515	17.6751	um	Spot	Position	12	1000001017	8525
11.6709	20.1238	17.6995	um	Spot	Position	12	1000000993	8526
6.77324	20.4127	17.6961	um	Spot	Position	12	1000000716	8527
10.948	20.72	17.6192	um	Spot	Position	12	1000000888	8528
6.68124	19.4649	17.8844	um	Spot	Position	12	1000001126	8529
9.25994	20.43	17.934	um	Spot	Position	12	1000000999	8530
8.26352	20.5362	17.874	um	Spot	Position	12	1000000516	8531
10.2045	21.27	17.9785	um	Spot	Position	12	1000001053	8532
11.5191	21.5377	17.9523	um	Spot	Position	12	1000001177	8533
6.98808	19.5107	18.3143	um	Spot	Position	12	1000000326	8534
11.7458	19.673	18.2615	um	Spot	Position	12	1000000280	8535
6.40373	19.8613	18.3194	um	Spot	Position	12	1000001010	8536
7.09314	20.8473	18.27	um	Spot	Position	12	1000000711	8537
7.47295	21.2404	18.279	um	Spot	Position	12	1000001178	8538
11.2763	19.4886	18.5266	um	Spot	Position	12	1000000656	8539
8.29049	20.1053	18.6637	um	Spot	Position	12	1000001179	8540
11.5454	20.5328	18.7488	um	Spot	Position	12	1000000692	8541
10.8485	20.7975	18.8566	um	Spot	Position	12	1000001180	8542
9.95549	20.0354	19.0416	um	Spot	Position	12	1000001181	8543
8.47532	20.9503	19.0349	um	Spot	Position	12	1000001139	8544
8.18141	21.4605	18.9572	um	Spot	Position	12	1000001182	8545
8.42202	19.6581	19.2188	um	Spot	Position	12	1000001183	8546
10.0364	19.8906	19.4049	um	Spot	Position	12	1000000703	8547
7.76395	20.4952	19.6064	um	Spot	Position	12	1000001184	8548
10.5991	19.6557	19.9132	um	Spot	Position	12	1000001185	8549
7.76448	19.6122	20.2578	um	Spot	Position	12	1000001186	8550
10.9008	19.2105	20.5022	um	Spot	Position	12	1000001187	8551
13.7362	20.547	13.9874	um	Spot	Position	12	1000000759	8552
13.2336	20.5898	14.2489	um	Spot	Position	12	1000000921	8553
13.9428	21.5564	14.2228	um	Spot	Position	12	1000000956	8554
14.3593	19.2317	14.5656	um	Spot	Position	12	1000000859	8555
12.8755	19.4828	14.5924	um	Spot	Position	12	1000000360	8556
13.7484	20.1629	14.6782	um	Spot	Position	12	1000000962	8557
14.3939	20.6438	14.6832	um	Spot	Position	12	1000000089	8558
13.0833	20.8675	14.6344	um	Spot	Position	12	1000000478	8559
13.3754	19.5076	14.8566	um	Spot	Position	12	1000000965	8560
13.6895	20.2548	15.0364	um	Spot	Position	12	1000000627	8561
13.1332	21.2092	15.1567	um	Spot	Position	12	1000000737	8562
14.1589	21.6468	15.1508	um	Spot	Position	12	1000001141	8563
13.8384	20.2658	15.6084	um	Spot	Position	12	1000000440	8564
13.0089	21.4408	15.4528	um	Spot	Position	12	1000000451	8565
14.3656	19.555	15.7361	um	Spot	Position	12	1000001009	8566
15.0153	20.6715	15.7691	um	Spot	Position	12	1000001058	8567
13.0352	19.5584	16.1592	um	Spot	Position	12	1000001062	8568
15.8282	19.9915	16.1694	um	Spot	Position	12	1000000389	8569
13.4556	20.5538	16.1742	um	Spot	Position	12	1000000419	8570
12.921	19.7944	16.5736	um	Spot	Position	12	1000000176	8571
13.0713	20.8338	16.6306	um	Spot	Position	12	1000000878	8572
13.7359	19.2139	16.7664	um	Spot	Position	12	1000000617	8573
13.607	20.9625	16.7947	um	Spot	Position	12	1000000371	8574
12.8243	19.7943	17.0052	um	Spot	Position	12	1000000547	8575
14.55	22.7682	17.0412	um	Spot	Position	12	1000001188	8576
14.1373	19.7231	17.2518	um	Spot	Position	12	1000001032	8577
13.7189	19.9114	17.4503	um	Spot	Position	12	1000000700	8578
13.8051	21.1304	17.5165	um	Spot	Position	12	1000000067	8579
14.39	19.4769	17.7655	um	Spot	Position	12	1000000732	8580
12.9011	20.0723	17.6086	um	Spot	Position	12	1000000890	8581
9.12447	11.2575	12.1895	um	Spot	Position	13	1000001006	8582
9.75953	11.5736	12.4241	um	Spot	Position	13	1000001189	8583
12.6197	12.4275	12.4578	um	Spot	Position	13	1000000075	8584
13.8471	11.7658	9.01027	um	Spot	Position	13	1000001030	8585
13.1904	12.6339	9.86064	um	Spot	Position	13	1000001190	8586
15.8131	9.36016	11.9724	um	Spot	Position	13	1000000755	8587
13.171	11.9093	12.6582	um	Spot	Position	13	1000000959	8588
14.2002	10.2641	13.5402	um	Spot	Position	13	1000001143	8589
13.678	12.6397	13.4996	um	Spot	Position	13	1000001104	8590
15.6388	12.6147	13.7728	um	Spot	Position	13	1000001191	8591
19.3558	11.1998	9.31265	um	Spot	Position	13	1000000274	8592
19.2199	11.7495	9.2341	um	Spot	Position	13	1000001192	8593
6.21501	18.5577	11.3935	um	Spot	Position	13	1000001144	8594
9.25504	17.9656	9.47195	um	Spot	Position	13	1000001193	8595
8.70152	16.314	9.6338	um	Spot	Position	13	1000000909	8596
7.4296	15.2777	9.836	um	Spot	Position	13	1000000695	8597
9.54636	16.4764	10.1444	um	Spot	Position	13	1000000992	8598
10.7785	18.4094	10.257	um	Spot	Position	13	1000001194	8599
11.1433	15.7886	10.4837	um	Spot	Position	13	1000000880	8600
10.2352	17.0259	10.581	um	Spot	Position	13	1000000681	8601
11.4415	16.2805	10.7889	um	Spot	Position	13	1000000985	8602
10.6811	16.5415	10.7856	um	Spot	Position	13	1000001195	8603
9.74162	17.3113	10.6455	um	Spot	Position	13	1000000971	8604
8.12833	17.6195	10.7384	um	Spot	Position	13	1000000464	8605
11.6806	18.8237	10.806	um	Spot	Position	13	1000001107	8606
9.40828	15.7066	11.0405	um	Spot	Position	13	1000000931	8607
8.90121	16.1004	10.965	um	Spot	Position	13	1000000628	8608
7.87673	16.7044	10.9267	um	Spot	Position	13	1000001105	8609
10.7206	17.2718	10.8933	um	Spot	Position	13	1000000885	8610
8.65523	17.5951	10.8885	um	Spot	Position	13	1000000124	8611
12.3806	17.8472	10.9289	um	Spot	Position	13	1000001027	8612
9.84119	17.9526	10.9625	um	Spot	Position	13	1000000112	8613
12.6001	18.0575	10.9887	um	Spot	Position	13	1000000486	8614
11.2607	19.1605	11.0034	um	Spot	Position	13	1000000288	8615
10.6606	16.5941	11.1268	um	Spot	Position	13	1000001106	8616
9.25919	17.2798	11.1788	um	Spot	Position	13	1000001016	8617
10.8415	17.6315	11.1915	um	Spot	Position	13	1000000361	8618
9.42622	18.6483	11.1113	um	Spot	Position	13	1000000289	8619
12.0471	15.8351	11.4639	um	Spot	Position	13	1000000858	8620
8.41924	17.0259	11.4984	um	Spot	Position	13	1000001067	8621
12.7664	17.3719	11.3572	um	Spot	Position	13	1000000253	8622
11.8675	17.4028	11.3192	um	Spot	Position	13	1000000113	8623
9.83913	18.0206	11.3444	um	Spot	Position	13	1000000777	8624
8.44395	19.1837	11.3182	um	Spot	Position	13	1000000001	8625
11.6881	14.3472	11.6045	um	Spot	Position	13	1000001113	8626
10.7138	14.6708	11.7046	um	Spot	Position	13	1000000563	8627
10.1592	15.507	11.6355	um	Spot	Position	13	1000000448	8628
8.54339	15.7803	11.6017	um	Spot	Position	13	1000000928	8629
12.482	17.6866	11.595	um	Spot	Position	13	1000001023	8630
12.0318	18.4287	11.565	um	Spot	Position	13	1000000052	8631
10.8312	18.6687	11.6476	um	Spot	Position	13	1000000889	8632
11.1787	14.8162	11.7543	um	Spot	Position	13	1000000593	8633
12.0594	15.0548	11.8659	um	Spot	Position	13	1000001038	8634
11.5555	15.3652	11.8719	um	Spot	Position	13	1000001112	8635
9.85614	16.221	11.7526	um	Spot	Position	13	1000000269	8636
10.2409	16.9812	11.781	um	Spot	Position	13	1000000393	8637
9.08495	17.2401	11.861	um	Spot	Position	13	1000000854	8638
8.39267	18.1238	11.7958	um	Spot	Position	13	1000000139	8639
10.3586	14.3629	12.0455	um	Spot	Position	13	1000000048	8640
12.559	14.3861	12.1022	um	Spot	Position	13	1000000770	8641
8.07555	16.6358	12.0499	um	Spot	Position	13	1000001019	8642
12.3938	16.6751	12.1182	um	Spot	Position	13	1000000814	8643
8.17714	17.1819	11.9967	um	Spot	Position	13	1000000177	8644
11.7496	17.2184	12.1455	um	Spot	Position	13	1000000235	8645
6.98397	18.3656	12.0429	um	Spot	Position	13	1000000457	8646
11.892	18.3286	12.1131	um	Spot	Position	13	1000000997	8647
8.8549	19.0204	12.0752	um	Spot	Position	13	1000000897	8648
11.787	14.1409	12.2844	um	Spot	Position	13	1000001031	8649
8.72901	15.386	12.2848	um	Spot	Position	13	1000000913	8650
11.5323	16.3637	12.2794	um	Spot	Position	13	1000000968	8651
10.7796	16.7562	12.2124	um	Spot	Position	13	1000000485	8652
9.18087	17.3433	12.2095	um	Spot	Position	13	1000000564	8653
10.5337	18.4239	12.2924	um	Spot	Position	13	1000001068	8654
12.7181	18.9057	12.262	um	Spot	Position	13	1000000446	8655
10.837	14.2397	12.5554	um	Spot	Position	13	1000000978	8656
11.702	14.4469	12.4793	um	Spot	Position	13	1000000186	8657
9.76765	15.6214	12.4575	um	Spot	Position	13	1000000856	8658
10.4178	15.7254	12.4055	um	Spot	Position	13	1000000804	8659
7.96313	15.851	12.4889	um	Spot	Position	13	1000000073	8660
11.6772	15.9699	12.3911	um	Spot	Position	13	1000000474	8661
7.69148	16.4602	12.4256	um	Spot	Position	13	1000001043	8662
6.8669	16.8632	12.4719	um	Spot	Position	13	1000000918	8663
12.3809	16.9401	12.4873	um	Spot	Position	13	1000000279	8664
10.0587	17.2636	12.5334	um	Spot	Position	13	1000000032	8665
11.763	17.8716	12.5826	um	Spot	Position	13	1000000806	8666
8.03911	18.7287	12.4821	um	Spot	Position	13	1000000345	8667
11.9468	14.2149	12.705	um	Spot	Position	13	1000000640	8668
9.7267	15.2606	12.7114	um	Spot	Position	13	1000000558	8669
11.9074	17.3586	12.7433	um	Spot	Position	13	1000001022	8670
9.19948	18.5535	12.7191	um	Spot	Position	13	1000000034	8671
12.5047	12.9658	12.9237	um	Spot	Position	13	1000000949	8672
8.36949	13.298	12.9904	um	Spot	Position	13	1000000991	8673
12.4289	13.6718	12.9092	um	Spot	Position	13	1000000981	8674
10.5165	14.5395	12.9259	um	Spot	Position	13	1000001145	8675
10.0322	16.1292	12.8192	um	Spot	Position	13	1000000206	8676
11.7566	16.1378	12.9667	um	Spot	Position	13	1000000201	8677
7.93444	16.5928	12.9281	um	Spot	Position	13	1000000341	8678
12.574	16.9843	12.8864	um	Spot	Position	13	1000000825	8679
11.2381	17.593	12.9711	um	Spot	Position	13	1000000316	8680
9.66114	17.6218	12.8703	um	Spot	Position	13	1000000947	8681
10.7593	18.6005	12.9425	um	Spot	Position	13	1000000941	8682
7.0781	18.7154	12.8879	um	Spot	Position	13	1000000826	8683
12.3269	19.0683	12.9609	um	Spot	Position	13	1000000794	8684
10.9499	13.7881	13.2319	um	Spot	Position	13	1000000786	8685
10.0004	13.848	13.1222	um	Spot	Position	13	1000001069	8686
11.834	14.3474	13.087	um	Spot	Position	13	1000000599	8687
7.96246	14.6656	13.2032	um	Spot	Position	13	1000001024	8688
8.441	15.4034	13.1543	um	Spot	Position	13	1000000406	8689
9.91471	15.5569	13.0942	um	Spot	Position	13	1000000969	8690
9.75616	16.6852	13.1055	um	Spot	Position	13	1000000239	8691
7.55906	17.1178	13.1632	um	Spot	Position	13	1000000964	8692
6.9651	17.4671	13.1464	um	Spot	Position	13	1000000811	8693
12.4621	18.4113	13.1848	um	Spot	Position	13	1000000185	8694
11.1882	15.5379	13.2865	um	Spot	Position	13	1000000974	8695
8.73744	16.093	13.4139	um	Spot	Position	13	1000001090	8696
10.5874	16.417	13.3234	um	Spot	Position	13	1000001063	8697
11.3802	18.5884	13.3784	um	Spot	Position	13	1000000910	8698
7.19841	18.9306	13.3122	um	Spot	Position	13	1000000966	8699
11.6435	13.6217	13.6661	um	Spot	Position	13	1000001044	8700
8.78054	14.094	13.6068	um	Spot	Position	13	1000000631	8701
10.1343	14.1271	13.5479	um	Spot	Position	13	1000001064	8702
9.21977	14.5272	13.5457	um	Spot	Position	13	1000000661	8703
11.4583	14.76	13.503	um	Spot	Position	13	1000000943	8704
10.5757	15.815	13.5703	um	Spot	Position	13	1000000924	8705
12.7808	15.9653	13.532	um	Spot	Position	13	1000001085	8706
10.0339	17.0613	13.6504	um	Spot	Position	13	1000000493	8707
9.03385	18.6038	13.6139	um	Spot	Position	13	1000000256	8708
10.8275	13.2334	13.7044	um	Spot	Position	13	1000000314	8709
11.5614	14.2493	13.8302	um	Spot	Position	13	1000001036	8710
12.7437	14.2166	13.7358	um	Spot	Position	13	1000000998	8711
8.53857	15.195	13.7329	um	Spot	Position	13	1000001108	8712
11.1434	16.2602	13.878	um	Spot	Position	13	1000001100	8713
9.67708	17.8941	13.7385	um	Spot	Position	13	1000000218	8714
7.386	18.1351	13.7211	um	Spot	Position	13	1000000734	8715
14.1603	16.5324	10.2038	um	Spot	Position	13	1000001073	8716
16.502	18.0361	10.5772	um	Spot	Position	13	1000000946	8717
13.41	18.7608	10.504	um	Spot	Position	13	1000000995	8718
15.6941	13.9671	10.7513	um	Spot	Position	13	1000001147	8719
18.2548	16.035	10.7148	um	Spot	Position	13	1000000944	8720
12.9822	18.8837	10.9938	um	Spot	Position	13	1000001028	8721
15.8599	13.3201	11.1339	um	Spot	Position	13	1000000952	8722
15.094	17.5548	11.1923	um	Spot	Position	13	1000000725	8723
13.9305	14.9527	11.3951	um	Spot	Position	13	1000000920	8724
13.0625	15.2111	11.3939	um	Spot	Position	13	1000001146	8725
13.1019	16.3002	11.4411	um	Spot	Position	13	1000000512	8726
13.172	16.8872	11.3071	um	Spot	Position	13	1000001075	8727
14.7128	15.0414	11.6127	um	Spot	Position	13	1000001101	8728
16.4212	13.8995	11.795	um	Spot	Position	13	1000000842	8729
15.4979	14.0673	11.9198	um	Spot	Position	13	1000001102	8730
13.2899	16.0627	11.7829	um	Spot	Position	13	1000000078	8731
13.8255	17.4603	11.9036	um	Spot	Position	13	1000000421	8732
13.3631	18.1269	11.7508	um	Spot	Position	13	1000000906	8733
13.2913	14.063	12.0695	um	Spot	Position	13	1000000935	8734
14.2171	14.6863	12.114	um	Spot	Position	13	1000000939	8735
13.6566	16.3705	11.9688	um	Spot	Position	13	1000000712	8736
13.4522	16.7175	11.9745	um	Spot	Position	13	1000000726	8737
13.4409	14.8015	12.2005	um	Spot	Position	13	1000000911	8738
13.7157	15.2632	12.1635	um	Spot	Position	13	1000000224	8739
14.2807	16.072	12.1597	um	Spot	Position	13	1000000723	8740
15.7113	18.7761	12.2411	um	Spot	Position	13	1000001196	8741
14.9712	13.118	12.4598	um	Spot	Position	13	1000001111	8742
14.1234	13.2031	12.5744	um	Spot	Position	13	1000000717	8743
13.132	13.5863	12.5296	um	Spot	Position	13	1000000031	8744
12.9572	14.8562	12.524	um	Spot	Position	13	1000000960	8745
13.5171	13.0838	12.7296	um	Spot	Position	13	1000001197	8746
15.1535	14.698	12.7558	um	Spot	Position	13	1000001114	8747
15.6656	14.6313	12.7117	um	Spot	Position	13	1000000884	8748
14.8947	15.8462	12.6926	um	Spot	Position	13	1000000754	8749
13.0077	17.2041	12.7457	um	Spot	Position	13	1000000892	8750
13.6057	13.8844	13.0067	um	Spot	Position	13	1000000986	8751
16.3485	14.1107	12.8844	um	Spot	Position	13	1000001086	8752
18.5062	14.7625	12.9198	um	Spot	Position	13	1000000813	8753
16.5695	14.8014	12.9042	um	Spot	Position	13	1000001198	8754
14.5485	17.2682	12.9207	um	Spot	Position	13	1000000864	8755
12.8589	17.596	12.8972	um	Spot	Position	13	1000000133	8756
14.5185	18.0919	12.9632	um	Spot	Position	13	1000000744	8757
14.5778	13.4317	13.1341	um	Spot	Position	13	1000000055	8758
15.1337	14.5168	13.151	um	Spot	Position	13	1000000740	8759
13.9352	16.2268	13.1029	um	Spot	Position	13	1000001066	8760
13.0192	18.4889	13.0986	um	Spot	Position	13	1000000958	8761
15.0725	13.1438	13.3904	um	Spot	Position	13	1000000197	8762
13.6643	14.6833	13.3958	um	Spot	Position	13	1000001001	8763
15.4299	15.2481	13.3887	um	Spot	Position	13	1000001056	8764
15.3383	16.9847	13.374	um	Spot	Position	13	1000000281	8765
13.4252	17.2587	13.2733	um	Spot	Position	13	1000000609	8766
12.9542	17.6588	13.3184	um	Spot	Position	13	1000001041	8767
15.2198	12.8548	13.5206	um	Spot	Position	13	1000001199	8768
14.5516	13.8854	13.5582	um	Spot	Position	13	1000000789	8769
15.1243	13.9063	13.6153	um	Spot	Position	13	1000000270	8770
14.9597	14.45	13.5602	um	Spot	Position	13	1000000953	8771
16.552	14.7134	13.5738	um	Spot	Position	13	1000000147	8772
17.4264	14.7406	13.5491	um	Spot	Position	13	1000001163	8773
14.2076	16.1351	13.614	um	Spot	Position	13	1000001020	8774
13.7242	16.3273	13.5937	um	Spot	Position	13	1000000602	8775
14.3103	16.8432	13.6476	um	Spot	Position	13	1000001055	8776
16.7128	17.2879	13.6021	um	Spot	Position	13	1000001122	8777
14.4417	17.9174	13.5429	um	Spot	Position	13	1000001148	8778
13.2956	19.0003	13.5551	um	Spot	Position	13	1000000868	8779
14.579	13.3439	13.8075	um	Spot	Position	13	1000000526	8780
15.358	14.7631	13.8668	um	Spot	Position	13	1000000672	8781
14.5853	15.3612	13.6846	um	Spot	Position	13	1000001140	8782
15.4325	15.9733	13.8348	um	Spot	Position	13	1000001057	8783
16.1955	18.2047	13.8077	um	Spot	Position	13	1000001200	8784
14.8061	18.7549	13.7343	um	Spot	Position	13	1000000859	8785
19.6752	14.6664	11.337	um	Spot	Position	13	1000000484	8786
10.4684	19.4074	10.6202	um	Spot	Position	13	1000001079	8787
8.23435	20.1579	10.4185	um	Spot	Position	13	1000000815	8788
7.17047	20.3239	10.5067	um	Spot	Position	13	1000001117	8789
11.4942	19.7038	10.825	um	Spot	Position	13	1000001120	8790
7.59183	20.1427	10.7976	um	Spot	Position	13	1000000902	8791
10.4259	19.953	11.2479	um	Spot	Position	13	1000001201	8792
12.163	21.3317	11.0778	um	Spot	Position	13	1000000904	8793
9.99073	19.4465	11.462	um	Spot	Position	13	1000001076	8794
11.0955	19.9356	11.2947	um	Spot	Position	13	1000001149	8795
10.0685	21.1121	11.8229	um	Spot	Position	13	1000001202	8796
8.09621	21.288	11.821	um	Spot	Position	13	1000001151	8797
8.48467	19.6738	11.9993	um	Spot	Position	13	1000000963	8798
7.437	20.5931	12.1306	um	Spot	Position	13	1000000429	8799
12.1938	20.6791	12.1008	um	Spot	Position	13	1000000832	8800
8.82328	21.9234	12.1238	um	Spot	Position	13	1000000111	8801
12.5579	19.6659	12.3135	um	Spot	Position	13	1000000765	8802
10.1242	19.9275	12.3118	um	Spot	Position	13	1000000792	8803
8.25174	20.0235	12.189	um	Spot	Position	13	1000001021	8804
9.65734	20.1971	12.2355	um	Spot	Position	13	1000000462	8805
11.5423	20.1993	12.4939	um	Spot	Position	13	1000000347	8806
9.26581	20.6459	12.5671	um	Spot	Position	13	1000000546	8807
8.01554	20.1748	12.6489	um	Spot	Position	13	1000001002	8808
10.7243	20.2321	12.7955	um	Spot	Position	13	1000000834	8809
11.2963	21.2566	12.7704	um	Spot	Position	13	1000000933	8810
7.3521	22.0095	12.6325	um	Spot	Position	13	1000000862	8811
6.67054	22.3148	12.6238	um	Spot	Position	13	1000001039	8812
10.7788	19.8734	12.8353	um	Spot	Position	13	1000000942	8813
11.404	20.7046	12.8881	um	Spot	Position	13	1000000996	8814
9.70444	19.445	13.0918	um	Spot	Position	13	1000001109	8815
7.65355	19.7141	13.1414	um	Spot	Position	13	1000000517	8816
9.37941	19.9861	13.1371	um	Spot	Position	13	1000000691	8817
9.92963	20.1262	13.2222	um	Spot	Position	13	1000000776	8818
8.86829	21.0833	13.0627	um	Spot	Position	13	1000000214	8819
7.73678	19.5403	13.3022	um	Spot	Position	13	1000000390	8820
8.3633	19.6401	13.3865	um	Spot	Position	13	1000000934	8821
11.9669	20.044	13.4215	um	Spot	Position	13	1000000360	8822
9.98791	20.7221	13.3102	um	Spot	Position	13	1000001096	8823
9.69967	21.2236	13.2678	um	Spot	Position	13	1000001049	8824
7.31909	22.6977	13.4174	um	Spot	Position	13	1000001203	8825
11.0082	20.285	13.6083	um	Spot	Position	13	1000001087	8826
12.1669	20.9172	13.4896	um	Spot	Position	13	1000000668	8827
9.07439	21.3811	13.5521	um	Spot	Position	13	1000000830	8828
8.20532	21.7104	13.4789	um	Spot	Position	13	1000001080	8829
10.5533	21.7436	13.6571	um	Spot	Position	13	1000001119	8830
11.949	19.2442	13.7629	um	Spot	Position	13	1000000454	8831
11.0748	19.3718	13.6915	um	Spot	Position	13	1000000042	8832
10.5413	19.7253	13.7054	um	Spot	Position	13	1000001059	8833
11.1171	20.4788	13.8324	um	Spot	Position	13	1000000738	8834
10.7441	20.7999	13.8874	um	Spot	Position	13	1000000353	8835
13.287	20.3659	10.4722	um	Spot	Position	13	1000001204	8836
12.8151	20.036	11.2237	um	Spot	Position	13	1000000827	8837
13.1699	19.8204	12.0938	um	Spot	Position	13	1000000332	8838
16.8274	19.6772	12.2857	um	Spot	Position	13	1000000346	8839
13.8295	19.7957	12.6754	um	Spot	Position	13	1000001083	8840
12.893	19.939	13.2072	um	Spot	Position	13	1000001121	8841
14.775	20.7194	13.0477	um	Spot	Position	13	1000001205	8842
13.0672	21.0296	13.0586	um	Spot	Position	13	1000001110	8843
14.9528	19.2685	13.3288	um	Spot	Position	13	1000000050	8844
13.1195	19.8427	13.3834	um	Spot	Position	13	1000001084	8845
14.6217	21.7221	13.3886	um	Spot	Position	13	1000000532	8846
15.2164	21.7409	13.4252	um	Spot	Position	13	1000001206	8847
13.988	20.5811	13.6351	um	Spot	Position	13	1000000759	8848
13.4777	19.674	13.751	um	Spot	Position	13	1000000018	8849
13.1976	19.8539	13.6953	um	Spot	Position	13	1000000921	8850
14.1543	21.6835	13.7969	um	Spot	Position	13	1000000956	8851
9.85518	12.6501	14.4556	um	Spot	Position	13	1000001099	8852
9.23612	12.7147	15.1155	um	Spot	Position	13	1000000205	8853
12.1107	12.7809	16.6259	um	Spot	Position	13	1000000871	8854
9.92612	9.84331	17.3138	um	Spot	Position	13	1000000568	8855
9.63674	12.6716	19.5186	um	Spot	Position	13	1000000492	8856
15.6014	9.47586	13.9683	um	Spot	Position	13	1000000851	8857
13.2385	12.279	14.1822	um	Spot	Position	13	1000000758	8858
16.7856	11.1756	14.6099	um	Spot	Position	13	1000000803	8859
13.1832	12.5818	14.9345	um	Spot	Position	13	1000000936	8860
14.5713	11.2133	14.9798	um	Spot	Position	13	1000001207	8861
14.4338	12.7742	15.3002	um	Spot	Position	13	1000001154	8862
13.5205	12.1603	15.9289	um	Spot	Position	13	1000001065	8863
13.3507	11.2171	16.5171	um	Spot	Position	13	1000000169	8864
14.4606	12.4041	16.5797	um	Spot	Position	13	1000001103	8865
6.08049	17.9443	15.282	um	Spot	Position	13	1000000742	8866
10.5817	13.7931	14.0656	um	Spot	Position	13	1000000669	8867
7.59836	14.7376	13.9792	um	Spot	Position	13	1000000807	8868
10.5463	14.8031	13.9163	um	Spot	Position	13	1000001129	8869
7.7572	15.3915	13.9587	um	Spot	Position	13	1000000066	8870
9.9979	15.4359	14.0128	um	Spot	Position	13	1000000616	8871
8.05444	16.1221	13.9687	um	Spot	Position	13	1000001046	8872
6.45143	16.4491	14.0035	um	Spot	Position	13	1000000729	8873
7.53473	17.4641	13.9707	um	Spot	Position	13	1000000706	8874
9.26874	17.6191	14.0247	um	Spot	Position	13	1000001007	8875
8.31845	17.7697	13.9921	um	Spot	Position	13	1000000527	8876
8.16256	18.9678	13.8982	um	Spot	Position	13	1000001018	8877
12.4787	13.1871	14.1773	um	Spot	Position	13	1000000925	8878
9.65057	14.2186	14.1083	um	Spot	Position	13	1000000785	8879
12.7648	17.1142	14.2523	um	Spot	Position	13	1000000760	8880
11.672	17.6245	14.1865	um	Spot	Position	13	1000001094	8881
10.649	17.9897	14.1352	um	Spot	Position	13	1000000453	8882
12.4673	13.9716	14.5133	um	Spot	Position	13	1000000092	8883
10.9861	15.0112	14.4796	um	Spot	Position	13	1000000216	8884
11.3702	15.1775	14.422	um	Spot	Position	13	1000001000	8885
7.63671	15.233	14.3811	um	Spot	Position	13	1000000901	8886
9.1015	15.362	14.4373	um	Spot	Position	13	1000000180	8887
10.1816	16.0255	14.4649	um	Spot	Position	13	1000001040	8888
7.84055	16.4481	14.4841	um	Spot	Position	13	1000000987	8889
12.1054	16.8539	14.4589	um	Spot	Position	13	1000000917	8890
8.72686	18.1289	14.4179	um	Spot	Position	13	1000000644	8891
10.2938	18.117	14.4114	um	Spot	Position	13	1000001071	8892
7.40058	18.5265	14.4467	um	Spot	Position	13	1000001042	8893
11.0737	18.578	14.4371	um	Spot	Position	13	1000000749	8894
11.6544	18.8433	14.4365	um	Spot	Position	13	1000001150	8895
9.95899	13.7083	14.6515	um	Spot	Position	13	1000000979	8896
10.7315	15.7521	14.5483	um	Spot	Position	13	1000000219	8897
8.07705	16.1912	14.6731	um	Spot	Position	13	1000000215	8898
9.62114	17.0012	14.5547	um	Spot	Position	13	1000000386	8899
8.20679	17.2529	14.6631	um	Spot	Position	13	1000001061	8900
9.74436	18.0982	14.5871	um	Spot	Position	13	1000001003	8901
8.23489	18.9597	14.7477	um	Spot	Position	13	1000000122	8902
10.5821	13.9586	14.907	um	Spot	Position	13	1000001157	8903
9.75503	14.3787	14.9058	um	Spot	Position	13	1000000088	8904
7.45084	15.2266	14.8793	um	Spot	Position	13	1000000714	8905
11.5493	15.323	14.9157	um	Spot	Position	13	1000000273	8906
8.44232	15.6316	14.8059	um	Spot	Position	13	1000000130	8907
8.67483	16.8731	14.973	um	Spot	Position	13	1000000297	8908
7.24695	17.3285	14.7721	um	Spot	Position	13	1000000775	8909
7.24422	17.6355	14.9195	um	Spot	Position	13	1000000338	8910
11.3253	18.027	14.8292	um	Spot	Position	13	1000000308	8911
12.7012	14.4359	15.0736	um	Spot	Position	13	1000001156	8912
7.44443	15.7678	15.0648	um	Spot	Position	13	1000000072	8913
10.4491	16.3392	15.134	um	Spot	Position	13	1000000452	8914
8.79583	17.589	15.1656	um	Spot	Position	13	1000000583	8915
11.9122	17.6027	15.1782	um	Spot	Position	13	1000000932	8916
10.9985	18.4265	15.0985	um	Spot	Position	13	1000000881	8917
8.52273	18.7102	15.1515	um	Spot	Position	13	1000000395	8918
12.3681	13.4317	15.2825	um	Spot	Position	13	1000000752	8919
8.92998	15.1694	15.3697	um	Spot	Position	13	1000000344	8920
9.02106	16.2067	15.2978	um	Spot	Position	13	1000000694	8921
7.54088	18.0048	15.3237	um	Spot	Position	13	1000000120	8922
8.18047	18.1805	15.3357	um	Spot	Position	13	1000001159	8923
12.1097	18.1225	15.3594	um	Spot	Position	13	1000000283	8924
7.28824	18.8812	15.2266	um	Spot	Position	13	1000000810	8925
11.8487	13.7175	15.5689	um	Spot	Position	13	1000000154	8926
9.63293	14.8216	15.4316	um	Spot	Position	13	1000000982	8927
11.762	15.7475	15.5417	um	Spot	Position	13	1000001070	8928
10.79	16.017	15.459	um	Spot	Position	13	1000000232	8929
11.9731	16.7233	15.4919	um	Spot	Position	13	1000001128	8930
9.31442	17.0723	15.4465	um	Spot	Position	13	1000000848	8931
10.1797	15.241	15.8256	um	Spot	Position	13	1000000401	8932
9.05859	16.0039	15.6837	um	Spot	Position	13	1000000038	8933
8.59459	16.2621	15.8115	um	Spot	Position	13	1000000801	8934
8.30663	16.6597	15.8295	um	Spot	Position	13	1000000358	8935
12.4826	16.8954	15.7151	um	Spot	Position	13	1000000518	8936
7.62375	17.3015	15.7615	um	Spot	Position	13	1000000199	8937
10.8167	17.5397	15.7193	um	Spot	Position	13	1000000095	8938
11.5733	18.0146	15.7154	um	Spot	Position	13	1000000433	8939
9.62762	14.5873	15.9471	um	Spot	Position	13	1000000938	8940
10.4356	14.6094	16.0434	um	Spot	Position	13	1000000387	8941
11.3406	16.0994	15.8666	um	Spot	Position	13	1000000838	8942
11.4841	17.1675	15.9788	um	Spot	Position	13	1000000164	8943
9.03709	17.8823	15.9408	um	Spot	Position	13	1000000680	8944
8.64911	18.7173	15.8705	um	Spot	Position	13	1000000637	8945
12.5572	18.8721	15.9427	um	Spot	Position	13	1000001037	8946
11.0166	14.3237	16.1348	um	Spot	Position	13	1000000463	8947
10.9583	18.4627	16.1004	um	Spot	Position	13	1000000581	8948
9.36105	18.7191	16.2159	um	Spot	Position	13	1000000839	8949
10.479	19.05	16.2627	um	Spot	Position	13	1000000435	8950
9.263	14.8833	16.3796	um	Spot	Position	13	1000001045	8951
7.95872	15.3422	16.2873	um	Spot	Position	13	1000000549	8952
11.3331	15.5084	16.4367	um	Spot	Position	13	1000000823	8953
7.00619	18.6286	16.3493	um	Spot	Position	13	1000000638	8954
12.4502	13.5496	16.5731	um	Spot	Position	13	1000000764	8955
10.1447	15.3392	16.5937	um	Spot	Position	13	1000000416	8956
8.83563	15.5512	16.6514	um	Spot	Position	13	1000000922	8957
7.65033	16.0072	16.6224	um	Spot	Position	13	1000000788	8958
9.16879	16.2903	16.6556	um	Spot	Position	13	1000000225	8959
7.55814	16.7408	16.6261	um	Spot	Position	13	1000000212	8960
9.26006	16.8367	16.5709	um	Spot	Position	13	1000001092	8961
6.91068	17.6523	16.5803	um	Spot	Position	13	1000001155	8962
12.4667	17.9167	16.5915	um	Spot	Position	13	1000000641	8963
8.89223	18.0138	16.6117	um	Spot	Position	13	1000000313	8964
10.0278	18.2559	16.601	um	Spot	Position	13	1000000757	8965
11.3114	14.3492	16.7899	um	Spot	Position	13	1000000251	8966
10.6384	15.1415	16.8494	um	Spot	Position	13	1000000158	8967
11.748	16.0638	16.7746	um	Spot	Position	13	1000000990	8968
12.5549	16.3664	16.8638	um	Spot	Position	13	1000000861	8969
10.4421	16.5572	16.7421	um	Spot	Position	13	1000000972	8970
12.0963	18.6601	16.8163	um	Spot	Position	13	1000000445	8971
12.7837	15.2452	17.1282	um	Spot	Position	13	1000000849	8972
9.55164	17.4915	16.9369	um	Spot	Position	13	1000000983	8973
7.45722	18.3258	16.9693	um	Spot	Position	13	1000001125	8974
12.6473	18.9809	17.0463	um	Spot	Position	13	1000001062	8975
7.82545	19.0836	17.0867	um	Spot	Position	13	1000001047	8976
11.003	14.0122	17.3117	um	Spot	Position	13	1000001158	8977
7.20372	14.5784	17.1697	um	Spot	Position	13	1000000550	8978
12.1006	14.748	17.1564	um	Spot	Position	13	1000000805	8979
9.93296	15.3758	17.2726	um	Spot	Position	13	1000000037	8980
9.77775	16.4055	17.2821	um	Spot	Position	13	1000000500	8981
12.0425	16.6736	17.3477	um	Spot	Position	13	1000000699	8982
8.99324	17.9752	17.2322	um	Spot	Position	13	1000000238	8983
10.4913	18.2371	17.3111	um	Spot	Position	13	1000000008	8984
8.83309	19.1221	17.277	um	Spot	Position	13	1000000207	8985
11.8204	14.1385	17.384	um	Spot	Position	13	1000001051	8986
7.87669	16.6307	17.3967	um	Spot	Position	13	1000000973	8987
10.8685	16.6328	17.3677	um	Spot	Position	13	1000000798	8988
9.06537	17.1896	17.4665	um	Spot	Position	13	1000001160	8989
11.1091	17.6084	17.46	um	Spot	Position	13	1000000977	8990
9.17841	18.5873	17.4972	um	Spot	Position	13	1000000339	8991
12.4773	18.5915	17.5151	um	Spot	Position	13	1000000495	8992
12.3714	14.5617	17.737	um	Spot	Position	13	1000000119	8993
9.94227	14.7163	17.6949	um	Spot	Position	13	1000000384	8994
12.4307	15.4406	17.7457	um	Spot	Position	13	1000000420	8995
11.4199	15.6554	17.7538	um	Spot	Position	13	1000000951	8996
7.86903	17.7447	17.6651	um	Spot	Position	13	1000000710	8997
7.13219	17.9974	17.6292	um	Spot	Position	13	1000000405	8998
8.33384	18.6044	17.7894	um	Spot	Position	13	1000000601	8999
9.81805	18.5327	17.8314	um	Spot	Position	13	1000001179	9000
10.8589	14.5058	18.1843	um	Spot	Position	13	1000000919	9001
10.8929	15.9342	18.1173	um	Spot	Position	13	1000000070	9002
10.2486	16.7318	18.0717	um	Spot	Position	13	1000001127	9003
9.59067	16.898	18.1687	um	Spot	Position	13	1000000923	9004
12.4765	16.9917	18.0615	um	Spot	Position	13	1000000268	9005
8.97637	17.3563	18.0743	um	Spot	Position	13	1000000769	9006
8.61831	18.2029	18.1487	um	Spot	Position	13	1000001183	9007
12.752	18.3431	18.1717	um	Spot	Position	13	1000001017	9008
11.7377	14.9364	18.2915	um	Spot	Position	13	1000000483	9009
11.1627	15.2673	18.3796	um	Spot	Position	13	1000001025	9010
9.36942	16.3671	18.3397	um	Spot	Position	13	1000000833	9011
12.5888	16.6267	18.3742	um	Spot	Position	13	1000000721	9012
9.39255	17.7095	18.3687	um	Spot	Position	13	1000000019	9013
9.95552	18.2653	18.3235	um	Spot	Position	13	1000000912	9014
6.70931	19.1627	18.3777	um	Spot	Position	13	1000001010	9015
12.1436	14.5729	18.5432	um	Spot	Position	13	1000000797	9016
11.3058	16.5668	18.6507	um	Spot	Position	13	1000000041	9017
10.6698	17.639	18.6011	um	Spot	Position	13	1000001208	9018
9.31686	18.5469	18.5815	um	Spot	Position	13	1000000508	9019
11.6709	18.5645	18.5643	um	Spot	Position	13	1000000023	9020
10.4367	18.851	18.612	um	Spot	Position	13	1000000745	9021
10.5753	15.2375	18.7078	um	Spot	Position	13	1000000835	9022
10.6726	16.413	18.6906	um	Spot	Position	13	1000000800	9023
8.18893	16.7502	18.8204	um	Spot	Position	13	1000000728	9024
11.3324	17.2523	18.8305	um	Spot	Position	13	1000000844	9025
12.61	17.5387	18.7216	um	Spot	Position	13	1000000607	9026
10.7151	18.4057	18.875	um	Spot	Position	13	1000001181	9027
9.74893	18.955	18.6701	um	Spot	Position	13	1000000100	9028
6.42198	16.215	18.8811	um	Spot	Position	13	1000001209	9029
10.5965	17.7886	18.8905	um	Spot	Position	13	1000001008	9030
9.77367	17.8808	18.9819	um	Spot	Position	13	1000000846	9031
11.6137	15.0987	19.1988	um	Spot	Position	13	1000000430	9032
10.6668	15.1677	19.2352	um	Spot	Position	13	1000000173	9033
10.8903	16.608	19.193	um	Spot	Position	13	1000001035	9034
10.736	17.8599	19.4423	um	Spot	Position	13	1000001210	9035
11.5391	18.0617	19.4079	um	Spot	Position	13	1000000342	9036
12.4213	15.5871	19.6355	um	Spot	Position	13	1000000247	9037
10.6086	16.032	19.7046	um	Spot	Position	13	1000000927	9038
11.9495	16.6294	19.617	um	Spot	Position	13	1000001161	9039
9.37489	16.3372	19.8311	um	Spot	Position	13	1000000082	9040
10.3852	18.5218	20.1249	um	Spot	Position	13	1000000299	9041
10.1771	16.0536	20.3149	um	Spot	Position	13	1000001011	9042
10.4897	18.617	20.5129	um	Spot	Position	13	1000001187	9043
7.82498	15.1519	20.7324	um	Spot	Position	13	1000001211	9044
11.5927	19.1935	20.8638	um	Spot	Position	13	1000001212	9045
8.26355	18.6293	21.2835	um	Spot	Position	13	1000000874	9046
13.4511	13.6087	14.0987	um	Spot	Position	13	1000000181	9047
16.232	15.5724	13.9875	um	Spot	Position	13	1000001162	9048
17.6378	15.589	14.0268	um	Spot	Position	13	1000000504	9049
15.3794	16.4899	13.9878	um	Spot	Position	13	1000000126	9050
14.7881	14.9801	14.1751	um	Spot	Position	13	1000000766	9051
14.2795	16.915	14.1451	um	Spot	Position	13	1000000379	9052
15.1659	17.766	14.2671	um	Spot	Position	13	1000000689	9053
15.8287	12.8126	14.3366	um	Spot	Position	13	1000000778	9054
14.1461	15.778	14.3517	um	Spot	Position	13	1000001048	9055
13.2263	15.8681	14.5183	um	Spot	Position	13	1000000428	9056
14.158	17.7009	14.3486	um	Spot	Position	13	1000000359	9057
13.4538	19.0923	14.4063	um	Spot	Position	13	1000000965	9058
14.5727	19.1703	14.5183	um	Spot	Position	13	1000001098	9059
14.0224	13.0456	14.6603	um	Spot	Position	13	1000001153	9060
14.3018	13.532	14.6701	um	Spot	Position	13	1000001115	9061
14.635	14.0737	14.6714	um	Spot	Position	13	1000000853	9062
15.6777	14.0158	14.6031	um	Spot	Position	13	1000000083	9063
13.9028	16.5622	14.6907	um	Spot	Position	13	1000000886	9064
14.3243	16.9318	14.6067	um	Spot	Position	13	1000000945	9065
15.8053	18.5375	14.689	um	Spot	Position	13	1000000060	9066
14.9678	14.0498	14.8885	um	Spot	Position	13	1000000569	9067
17.1728	16.8579	14.8715	um	Spot	Position	13	1000001213	9068
15.4247	17.271	14.8003	um	Spot	Position	13	1000000843	9069
12.9689	18.9117	14.8977	um	Spot	Position	13	1000000577	9070
13.6787	14.0153	15.106	um	Spot	Position	13	1000001088	9071
13.0612	16.4465	14.9934	um	Spot	Position	13	1000000290	9072
14.8964	13.9845	15.3368	um	Spot	Position	13	1000000674	9073
15.3178	16.0456	15.2622	um	Spot	Position	13	1000000980	9074
17.3414	17.0252	15.2792	um	Spot	Position	13	1000001214	9075
15.2857	17.5265	15.2937	um	Spot	Position	13	1000000828	9076
14.1206	18.5675	15.3149	um	Spot	Position	13	1000000954	9077
13.4922	18.6182	15.3305	um	Spot	Position	13	1000001074	9078
13.8771	13.4703	15.4744	um	Spot	Position	13	1000000756	9079
13.0149	13.611	15.4886	um	Spot	Position	13	1000000264	9080
13.0461	15.3499	15.4805	um	Spot	Position	13	1000001123	9081
14.8657	15.7043	15.4554	um	Spot	Position	13	1000000950	9082
15.6214	18.3414	15.5506	um	Spot	Position	13	1000001060	9083
16.4826	13.4308	15.6867	um	Spot	Position	13	1000001164	9084
15.3321	14.8284	15.8372	um	Spot	Position	13	1000000879	9085
12.9696	16.5741	15.756	um	Spot	Position	13	1000000762	9086
14.0288	18.024	15.8009	um	Spot	Position	13	1000000976	9087
13.1162	14.3346	15.8855	um	Spot	Position	13	1000000654	9088
14.7501	14.7943	15.887	um	Spot	Position	13	1000001054	9089
14.37	17.0793	15.9336	um	Spot	Position	13	1000000056	9090
13.2013	17.31	16.011	um	Spot	Position	13	1000001091	9091
13.0752	18.564	15.8793	um	Spot	Position	13	1000000350	9092
14.9627	18.8616	16.038	um	Spot	Position	13	1000000988	9093
13.1546	13.3866	16.1812	um	Spot	Position	13	1000001152	9094
13.5856	13.6745	16.1998	um	Spot	Position	13	1000000975	9095
18.7266	13.8514	16.1382	um	Spot	Position	13	1000001215	9096
14.0232	14.038	16.1467	um	Spot	Position	13	1000001216	9097
15.3413	14.8149	16.1343	um	Spot	Position	13	1000001116	9098
13.7546	15.4693	16.0821	um	Spot	Position	13	1000001093	9099
15.1389	16.0739	16.2605	um	Spot	Position	13	1000000940	9100
13.046	14.3725	16.4486	um	Spot	Position	13	1000001217	9101
14.9188	15.457	16.4819	um	Spot	Position	13	1000001082	9102
15.4423	17.2659	16.4311	um	Spot	Position	13	1000000929	9103
15.5109	18.8504	16.4659	um	Spot	Position	13	1000000389	9104
14.0092	19.1308	16.4405	um	Spot	Position	13	1000000617	9105
16.8751	14.7627	16.6554	um	Spot	Position	13	1000001165	9106
16.7164	18.8692	16.6827	um	Spot	Position	13	1000001218	9107
13.2559	13.7455	16.8089	um	Spot	Position	13	1000000722	9108
14.3858	15.751	16.799	um	Spot	Position	13	1000001168	9109
14.4001	14.5603	17.0445	um	Spot	Position	13	1000001219	9110
13.1085	16.1237	17.1236	um	Spot	Position	13	1000000085	9111
14.0253	16.7162	17.1332	um	Spot	Position	13	1000000836	9112
15.2815	17.6514	17.0569	um	Spot	Position	13	1000001050	9113
13.4345	13.1684	17.3178	um	Spot	Position	13	1000001220	9114
12.9568	13.8221	17.2558	um	Spot	Position	13	1000001221	9115
14.3817	15.6657	17.178	um	Spot	Position	13	1000000937	9116
17.605	16.8301	17.2632	um	Spot	Position	13	1000001167	9117
13.0365	16.2153	17.4045	um	Spot	Position	13	1000000501	9118
14.0959	17.7922	17.5534	um	Spot	Position	13	1000001142	9119
14.0016	16.5423	18.084	um	Spot	Position	13	1000000883	9120
16.6193	18.502	18.1396	um	Spot	Position	13	1000001029	9121
13.0256	15.0767	18.6391	um	Spot	Position	13	1000001222	9122
13.6512	16.41	19.326	um	Spot	Position	13	1000001223	9123
6.36681	20.0904	14.0394	um	Spot	Position	13	1000001034	9124
5.87629	19.4967	14.1977	um	Spot	Position	13	1000000105	9125
6.0271	21.1115	14.2205	um	Spot	Position	13	1000000665	9126
4.71523	19.5595	15.1022	um	Spot	Position	13	1000000475	9127
5.18607	20.017	15.5134	um	Spot	Position	13	1000000329	9128
6.28192	19.6352	16.1385	um	Spot	Position	13	1000000709	9129
6.0422	19.3013	16.3398	um	Spot	Position	13	1000001175	9130
6.07827	20.8088	16.3856	um	Spot	Position	13	1000000916	9131
5.75908	19.824	17.4384	um	Spot	Position	13	1000000716	9132
6.01693	19.3826	17.7476	um	Spot	Position	13	1000001124	9133
5.86027	19.7288	17.9685	um	Spot	Position	13	1000000014	9134
7.17503	19.4737	13.91	um	Spot	Position	13	1000001012	9135
10.1869	20.3434	13.9149	um	Spot	Position	13	1000000664	9136
6.9126	20.7316	13.9996	um	Spot	Position	13	1000001169	9137
12.3636	20.8275	14.056	um	Spot	Position	13	1000000017	9138
8.07431	23.3321	13.9253	um	Spot	Position	13	1000001224	9139
8.48753	19.4819	14.2912	um	Spot	Position	13	1000000727	9140
7.09226	20.0111	14.3024	um	Spot	Position	13	1000000967	9141
10.8538	20.1555	14.2632	um	Spot	Position	13	1000001026	9142
8.93895	20.3308	14.1201	um	Spot	Position	13	1000001134	9143
8.00732	20.5179	14.2032	um	Spot	Position	13	1000000857	9144
9.69893	20.6666	14.1595	um	Spot	Position	13	1000000708	9145
11.9113	20.6438	14.1909	um	Spot	Position	13	1000000893	9146
9.33246	21.6535	14.2072	um	Spot	Position	13	1000000244	9147
11.3004	19.629	14.3542	um	Spot	Position	13	1000001033	9148
11.9271	19.8558	14.4844	um	Spot	Position	13	1000000366	9149
7.52531	20.6224	14.4571	um	Spot	Position	13	1000001077	9150
9.80838	21.2038	14.467	um	Spot	Position	13	1000000767	9151
9.00696	22.0742	14.443	um	Spot	Position	13	1000000255	9152
11.3038	22.0065	14.4325	um	Spot	Position	13	1000001015	9153
12.6394	19.6554	14.6816	um	Spot	Position	13	1000000440	9154
6.86285	20.0921	14.6697	um	Spot	Position	13	1000001172	9155
10.1044	20.935	14.7242	um	Spot	Position	13	1000000134	9156
9.83961	21.8863	14.6765	um	Spot	Position	13	1000000458	9157
11.7173	20.8838	14.7653	um	Spot	Position	13	1000000905	9158
7.92699	21.619	14.9317	um	Spot	Position	13	1000000994	9159
12.1352	21.7061	14.8044	um	Spot	Position	13	1000000903	9160
10.6513	19.2442	15.1615	um	Spot	Position	13	1000000812	9161
9.5338	19.7482	15.0129	um	Spot	Position	13	1000000957	9162
12.7904	19.7645	15.0405	um	Spot	Position	13	1000000627	9163
7.38209	19.8204	15.0518	um	Spot	Position	13	1000000118	9164
7.39228	20.5684	15.0901	um	Spot	Position	13	1000000328	9165
8.82211	20.8268	15.1714	um	Spot	Position	13	1000000152	9166
11.7516	21.7877	15.1113	um	Spot	Position	13	1000000653	9167
9.63126	21.9018	15.1655	um	Spot	Position	13	1000001072	9168
7.25896	22.4221	15.0921	um	Spot	Position	13	1000001118	9169
9.04438	22.4109	15.083	um	Spot	Position	13	1000000793	9170
9.64046	23.4767	15.1048	um	Spot	Position	13	1000001225	9171
11.6058	20.0452	15.2161	um	Spot	Position	13	1000000333	9172
10.703	21.7021	15.342	um	Spot	Position	13	1000000388	9173
7.82308	22.8634	15.2845	um	Spot	Position	13	1000001171	9174
7.11718	19.5246	15.5236	um	Spot	Position	13	1000000660	9175
8.84384	19.5786	15.4637	um	Spot	Position	13	1000001131	9176
12.4598	19.9757	15.5043	um	Spot	Position	13	1000000989	9177
9.72963	20.1544	15.5857	um	Spot	Position	13	1000001014	9178
7.45192	20.4266	15.4722	um	Spot	Position	13	1000000189	9179
12.6513	21.1842	15.4938	um	Spot	Position	13	1000000719	9180
6.9926	21.3259	15.5592	um	Spot	Position	13	1000000970	9181
6.49423	21.7825	15.6134	um	Spot	Position	13	1000000817	9182
7.76795	19.5167	15.7036	um	Spot	Position	13	1000000097	9183
11.4333	19.8504	15.6976	um	Spot	Position	13	1000000237	9184
7.48686	20.0237	15.7329	um	Spot	Position	13	1000001170	9185
10.4449	21.0263	15.6948	um	Spot	Position	13	1000000248	9186
11.8342	21.8729	15.7527	um	Spot	Position	13	1000000855	9187
12.7606	22.0576	15.6833	um	Spot	Position	13	1000000451	9188
8.80223	20.0346	15.9332	um	Spot	Position	13	1000000489	9189
10.889	20.2496	15.843	um	Spot	Position	13	1000000926	9190
11.5179	20.5138	15.9654	um	Spot	Position	13	1000000254	9191
7.70308	20.9252	15.9255	um	Spot	Position	13	1000001173	9192
10.5165	21.8395	15.901	um	Spot	Position	13	1000000582	9193
9.51141	21.9006	15.9542	um	Spot	Position	13	1000000138	9194
11.4455	22.0377	16.0185	um	Spot	Position	13	1000001226	9195
12.0789	22.6444	15.8487	um	Spot	Position	13	1000001176	9196
7.23591	19.4077	16.1864	um	Spot	Position	13	1000000895	9197
9.38386	19.7895	16.1274	um	Spot	Position	13	1000000530	9198
9.32204	20.7638	16.2242	um	Spot	Position	13	1000000330	9199
11.9534	20.9115	16.1921	um	Spot	Position	13	1000000671	9200
7.32472	21.1727	16.2666	um	Spot	Position	13	1000000367	9201
7.36504	21.8176	16.1397	um	Spot	Position	13	1000001097	9202
7.98765	22.1175	16.1334	um	Spot	Position	13	1000001227	9203
8.34157	22.258	16.1486	um	Spot	Position	13	1000001174	9204
8.77006	22.6233	16.1292	um	Spot	Position	13	1000000028	9205
12.1672	19.864	16.31	um	Spot	Position	13	1000000891	9206
8.2241	20.548	16.4778	um	Spot	Position	13	1000001052	9207
8.36671	21.5521	16.3412	um	Spot	Position	13	1000000116	9208
7.84818	20.0771	16.6249	um	Spot	Position	13	1000000142	9209
11.5927	21.2446	16.5485	um	Spot	Position	13	1000000876	9210
10.279	21.4621	16.6648	um	Spot	Position	13	1000001005	9211
8.77715	23.1272	16.6543	um	Spot	Position	13	1000001133	9212
9.54566	20.0233	16.8725	um	Spot	Position	13	1000001130	9213
10.2021	20.1353	16.7808	um	Spot	Position	13	1000000899	9214
12.4707	20.6605	16.8771	um	Spot	Position	13	1000000878	9215
7.77523	21.2359	16.9181	um	Spot	Position	13	1000000852	9216
10.2738	19.5663	16.9494	um	Spot	Position	13	1000000106	9217
11.9548	20.377	17.0436	um	Spot	Position	13	1000001177	9218
11.7388	20.6662	17.1086	um	Spot	Position	13	1000000984	9219
10.9403	20.7463	17.0382	um	Spot	Position	13	1000000907	9220
9.67755	21.334	17.0158	um	Spot	Position	13	1000000094	9221
8.53836	21.4613	17.0532	um	Spot	Position	13	1000001135	9222
7.49009	21.6993	17.0958	um	Spot	Position	13	1000000571	9223
8.17409	22.4604	17.0916	um	Spot	Position	13	1000000303	9224
12.6523	19.2868	17.2325	um	Spot	Position	13	1000000547	9225
11.2029	19.5139	17.2123	um	Spot	Position	13	1000000198	9226
8.96112	21.5106	17.2157	um	Spot	Position	13	1000001138	9227
8.3833	22.5492	17.3344	um	Spot	Position	13	1000000064	9228
6.97959	19.468	17.4643	um	Spot	Position	13	1000001126	9229
12.1295	19.675	17.4503	um	Spot	Position	13	1000000280	9230
8.97647	19.9295	17.5688	um	Spot	Position	13	1000000999	9231
12.7678	20.3534	17.4319	um	Spot	Position	13	1000001228	9232
8.7141	20.8673	17.5267	um	Spot	Position	13	1000001178	9233
7.85654	21.186	17.4469	um	Spot	Position	13	1000000771	9234
10.4601	21.5201	17.4657	um	Spot	Position	13	1000001053	9235
8.35572	19.4019	17.6067	um	Spot	Position	13	1000000242	9236
10.2982	19.8443	17.6702	um	Spot	Position	13	1000001095	9237
11.3684	20.3063	17.6341	um	Spot	Position	13	1000000888	9238
10.0007	20.5852	17.6689	um	Spot	Position	13	1000000840	9239
7.38667	20.61	17.6467	um	Spot	Position	13	1000000516	9240
12.0141	19.6262	17.9853	um	Spot	Position	13	1000000993	9241
12.789	19.7838	17.9846	um	Spot	Position	13	1000000692	9242
9.16894	22.0132	17.8881	um	Spot	Position	13	1000001139	9243
6.73586	20.0591	18.0112	um	Spot	Position	13	1000000711	9244
11.0249	21.3901	18.1214	um	Spot	Position	13	1000001229	9245
10.2805	19.721	18.3238	um	Spot	Position	13	1000001180	9246
12.314	19.2063	18.59	um	Spot	Position	13	1000001230	9247
12.1558	19.633	18.5185	um	Spot	Position	13	1000000656	9248
12.2734	20.8127	18.6263	um	Spot	Position	13	1000001231	9249
9.81793	20.4507	18.8202	um	Spot	Position	13	1000000703	9250
7.25484	19.6497	18.9589	um	Spot	Position	13	1000000326	9251
8.78792	20.5164	19.0207	um	Spot	Position	13	1000001182	9252
6.74358	19.9913	19.1861	um	Spot	Position	13	1000001184	9253
9.53209	22.1398	19.2247	um	Spot	Position	13	1000001232	9254
10.717	20.002	19.6102	um	Spot	Position	13	1000001185	9255
9.00317	19.6264	19.9359	um	Spot	Position	13	1000001186	9256
11.2876	19.9338	20.4932	um	Spot	Position	13	1000001233	9257
13.5625	21.905	14.0418	um	Spot	Position	13	1000001234	9258
15.133	20.5388	14.4084	um	Spot	Position	13	1000000089	9259
13.2938	20.925	14.3772	um	Spot	Position	13	1000000478	9260
14.2945	19.6903	14.6623	um	Spot	Position	13	1000001141	9261
13.9783	20.0668	14.7044	um	Spot	Position	13	1000000962	9262
15.4956	20.1642	15.0314	um	Spot	Position	13	1000001058	9263
13.2297	20.8955	15.3564	um	Spot	Position	13	1000000737	9264
13.4703	21.5566	15.3259	um	Spot	Position	13	1000001136	9265
14.7368	20.1376	15.5917	um	Spot	Position	13	1000000948	9266
14.3611	19.6348	15.6604	um	Spot	Position	13	1000000545	9267
14.0836	20.2336	15.6889	um	Spot	Position	13	1000001009	9268
13.0542	19.9422	16.2204	um	Spot	Position	13	1000000176	9269
13.6341	20.8626	16.2248	um	Spot	Position	13	1000001137	9270
13.2298	20.9417	16.4304	um	Spot	Position	13	1000000371	9271
13.1347	21.405	16.4493	um	Spot	Position	13	1000001235	9272
12.9588	22.574	16.3179	um	Spot	Position	13	1000001236	9273
14.6757	19.2212	16.6206	um	Spot	Position	13	1000000465	9274
12.8097	20.4125	16.8336	um	Spot	Position	13	1000000890	9275
13.597	20.1478	17.0761	um	Spot	Position	13	1000000419	9276
13.2658	20.2168	17.0951	um	Spot	Position	13	1000001237	9277
15.035	19.3747	17.3142	um	Spot	Position	13	1000001166	9278
13.5297	22.4994	17.2699	um	Spot	Position	13	1000001188	9279
14.548	21.0803	17.4678	um	Spot	Position	13	1000000067	9280
14.454	19.7048	17.7862	um	Spot	Position	13	1000000732	9281
13.6466	20.209	17.7139	um	Spot	Position	13	1000001132	9282
13.5764	19.5558	17.9051	um	Spot	Position	13	1000000700	9283
13.8639	20.1252	18.1262	um	Spot	Position	13	1000001032	9284
12.4071	11.9929	11.8058	um	Spot	Position	14	1000001031	9285
8.75423	10.3542	12.2723	um	Spot	Position	14	1000001238	9286
9.62397	10.7906	12.5834	um	Spot	Position	14	1000001006	9287
11.9538	12.6726	13.1078	um	Spot	Position	14	1000000758	9288
13.4675	11.4795	8.33995	um	Spot	Position	14	1000001030	9289
18.6604	10.9713	9.64725	um	Spot	Position	14	1000001192	9290
16.0838	12.7085	10.9327	um	Spot	Position	14	1000001239	9291
15.2993	8.70694	11.5505	um	Spot	Position	14	1000000755	9292
13.1882	12.5649	12.3203	um	Spot	Position	14	1000000075	9293
12.838	11.1792	12.469	um	Spot	Position	14	1000000959	9294
15.0654	12.2901	13.1118	um	Spot	Position	14	1000000197	9295
15.1723	12.4135	13.5555	um	Spot	Position	14	1000001111	9296
19.2933	10.2776	8.86327	um	Spot	Position	14	1000000274	9297
6.39687	16.3221	11.82	um	Spot	Position	14	1000000918	9298
6.29095	18.6939	11.795	um	Spot	Position	14	1000001240	9299
6.01979	17.3394	13.6308	um	Spot	Position	14	1000000811	9300
8.88335	18.2433	9.36251	um	Spot	Position	14	1000001193	9301
7.07175	15.2276	9.80347	um	Spot	Position	14	1000000695	9302
9.41712	16.5932	10.0576	um	Spot	Position	14	1000000992	9303
10.6569	19.0687	10.0493	um	Spot	Position	14	1000001241	9304
8.40264	16.837	10.327	um	Spot	Position	14	1000000909	9305
6.73896	17.7223	10.2606	um	Spot	Position	14	1000001242	9306
11.3365	15.4387	10.4882	um	Spot	Position	14	1000001243	9307
10.3865	16.6674	10.7089	um	Spot	Position	14	1000000681	9308
8.894	17.1602	10.7981	um	Spot	Position	14	1000001016	9309
10.0412	17.1682	10.6818	um	Spot	Position	14	1000000971	9310
10.9352	16.2393	10.9012	um	Spot	Position	14	1000000985	9311
11.2413	16.291	11.0594	um	Spot	Position	14	1000001194	9312
10.3469	17.5368	11.0031	um	Spot	Position	14	1000000885	9313
12.5236	18.1342	10.9749	um	Spot	Position	14	1000000997	9314
11.7171	18.5476	10.9339	um	Spot	Position	14	1000001027	9315
11.3496	18.889	10.9752	um	Spot	Position	14	1000001107	9316
8.53102	15.107	11.1732	um	Spot	Position	14	1000000913	9317
9.65197	15.496	11.1591	um	Spot	Position	14	1000000931	9318
11.6359	15.8809	11.1293	um	Spot	Position	14	1000000880	9319
7.96461	16.6591	11.0972	um	Spot	Position	14	1000001043	9320
12.7448	17.3281	11.0962	um	Spot	Position	14	1000001075	9321
7.61952	17.9253	11.096	um	Spot	Position	14	1000000464	9322
8.89835	18.9755	11.2357	um	Spot	Position	14	1000000963	9323
10.1877	14.6475	11.4448	um	Spot	Position	14	1000000563	9324
10.853	14.978	11.4369	um	Spot	Position	14	1000000770	9325
10.8836	15.8088	11.4051	um	Spot	Position	14	1000001106	9326
7.79164	16.3405	11.3496	um	Spot	Position	14	1000000628	9327
9.24876	17.1766	11.3647	um	Spot	Position	14	1000000269	9328
9.071	15.9726	11.6158	um	Spot	Position	14	1000000856	9329
8.26573	17.0723	11.6708	um	Spot	Position	14	1000000177	9330
8.55499	17.7841	11.5262	um	Spot	Position	14	1000000124	9331
9.41398	18.2262	11.6006	um	Spot	Position	14	1000000289	9332
11.3546	18.3678	11.6457	um	Spot	Position	14	1000000889	9333
10.1982	19.0347	11.5378	um	Spot	Position	14	1000000792	9334
10.8671	14.9505	11.7309	um	Spot	Position	14	1000000048	9335
12.1618	15.721	11.8503	um	Spot	Position	14	1000000186	9336
8.26631	15.8521	11.8303	um	Spot	Position	14	1000001090	9337
9.92836	15.8171	11.7653	um	Spot	Position	14	1000000448	9338
11.3876	17.356	11.7518	um	Spot	Position	14	1000000113	9339
7.62437	17.4793	11.8211	um	Spot	Position	14	1000001067	9340
12.2516	17.7505	11.8203	um	Spot	Position	14	1000000906	9341
6.98197	17.8813	11.7356	um	Spot	Position	14	1000001105	9342
12.3155	13.6426	12.1221	um	Spot	Position	14	1000000031	9343
9.75271	14.561	12.0556	um	Spot	Position	14	1000000978	9344
11.405	15.4348	12.0943	um	Spot	Position	14	1000000968	9345
9.36591	16.4033	11.9793	um	Spot	Position	14	1000000564	9346
10.4419	16.8601	12.0115	um	Spot	Position	14	1000001195	9347
11.0456	16.8208	12.0168	um	Spot	Position	14	1000000393	9348
9.76791	17.3709	12.0215	um	Spot	Position	14	1000000777	9349
8.77463	17.6526	12.0401	um	Spot	Position	14	1000000854	9350
8.23982	18.4961	12.0198	um	Spot	Position	14	1000000345	9351
11.1228	14.2048	12.2274	um	Spot	Position	14	1000000593	9352
11.51	14.9763	12.264	um	Spot	Position	14	1000001113	9353
12.5183	15.002	12.2353	um	Spot	Position	14	1000001146	9354
8.36515	15.4832	12.3356	um	Spot	Position	14	1000000073	9355
10.6161	15.4184	12.3611	um	Spot	Position	14	1000001145	9356
8.37781	16.613	12.2455	um	Spot	Position	14	1000000341	9357
8.30867	17.9951	12.1778	um	Spot	Position	14	1000000139	9358
12.5717	17.9669	12.3334	um	Spot	Position	14	1000000486	9359
7.10261	18.1357	12.2767	um	Spot	Position	14	1000000457	9360
8.83604	18.3709	12.358	um	Spot	Position	14	1000000034	9361
6.83094	18.7631	12.2141	um	Spot	Position	14	1000001144	9362
7.74416	18.9265	12.2937	um	Spot	Position	14	1000000966	9363
12.6212	19.0569	12.3118	um	Spot	Position	14	1000000794	9364
8.72026	19.1769	12.1899	um	Spot	Position	14	1000000897	9365
12.4244	13.6585	12.4185	um	Spot	Position	14	1000001190	9366
10.2527	14.4458	12.4837	um	Spot	Position	14	1000000558	9367
7.67095	16.2296	12.4494	um	Spot	Position	14	1000000928	9368
11.1238	16.4204	12.5248	um	Spot	Position	14	1000000235	9369
10.4466	18.2657	12.4169	um	Spot	Position	14	1000000316	9370
11.6222	13.3211	12.7018	um	Spot	Position	14	1000000314	9371
12.6636	13.8336	12.6393	um	Spot	Position	14	1000000949	9372
11.2669	13.9919	12.7708	um	Spot	Position	14	1000001044	9373
9.95942	15.0061	12.6203	um	Spot	Position	14	1000001129	9374
11.752	15.6124	12.5924	um	Spot	Position	14	1000000640	9375
10.0281	16.1017	12.7087	um	Spot	Position	14	1000000969	9376
11.9368	17.0614	12.6187	um	Spot	Position	14	1000000814	9377
10.7133	17.7093	12.6503	um	Spot	Position	14	1000000941	9378
11.5873	17.7983	12.592	um	Spot	Position	14	1000000806	9379
7.21181	18.2859	12.7256	um	Spot	Position	14	1000001019	9380
7.95159	13.9441	12.996	um	Spot	Position	14	1000001244	9381
7.56356	15.4029	12.8443	um	Spot	Position	14	1000000807	9382
10.373	15.575	12.9368	um	Spot	Position	14	1000000974	9383
7.82624	16.3567	12.9179	um	Spot	Position	14	1000000964	9384
6.78958	16.8425	12.9289	um	Spot	Position	14	1000001245	9385
9.75657	16.8539	12.8603	um	Spot	Position	14	1000000032	9386
9.24751	18.1521	12.9937	um	Spot	Position	14	1000000947	9387
10.9701	18.1775	12.919	um	Spot	Position	14	1000000910	9388
7.75155	13.1224	13.2199	um	Spot	Position	14	1000000991	9389
10.7585	14.9319	13.1579	um	Spot	Position	14	1000001112	9390
9.75579	15.0188	13.189	um	Spot	Position	14	1000000206	9391
10.261	17.484	13.1093	um	Spot	Position	14	1000000485	9392
10.6448	18.6456	13.2127	um	Spot	Position	14	1000001063	9393
7.88936	18.8383	13.1533	um	Spot	Position	14	1000001018	9394
11.4266	19.0919	13.2262	um	Spot	Position	14	1000001059	9395
11.9081	13.692	13.2474	um	Spot	Position	14	1000000599	9396
10.4297	13.7244	13.3574	um	Spot	Position	14	1000000786	9397
10.9775	14.3213	13.2966	um	Spot	Position	14	1000001036	9398
11.0261	15.0256	13.4096	um	Spot	Position	14	1000000804	9399
12.0905	16.1177	13.3488	um	Spot	Position	14	1000000825	9400
11.7897	17.3956	13.3268	um	Spot	Position	14	1000001085	9401
9.57304	17.7569	13.2974	um	Spot	Position	14	1000000218	9402
7.44314	18.3913	13.4324	um	Spot	Position	14	1000000826	9403
10.1306	18.3051	13.3195	um	Spot	Position	14	1000001007	9404
6.95696	18.7579	13.3447	um	Spot	Position	14	1000000517	9405
8.83393	13.8557	13.6141	um	Spot	Position	14	1000000631	9406
9.63825	14.0443	13.613	um	Spot	Position	14	1000001064	9407
8.9684	14.4923	13.6633	um	Spot	Position	14	1000000661	9408
8.32405	15.3482	13.482	um	Spot	Position	14	1000000406	9409
9.79136	15.521	13.486	um	Spot	Position	14	1000000180	9410
10.5466	15.7495	13.6366	um	Spot	Position	14	1000000924	9411
11.0233	15.8101	13.5068	um	Spot	Position	14	1000001040	9412
10.3657	16.548	13.5892	um	Spot	Position	14	1000000239	9413
11.1622	16.7422	13.6257	um	Spot	Position	14	1000000201	9414
12.6176	17.9212	13.5031	um	Spot	Position	14	1000001041	9415
8.64337	18.7727	13.5147	um	Spot	Position	14	1000000256	9416
12.3488	18.8674	13.4682	um	Spot	Position	14	1000000440	9417
8.22335	13.9576	13.7778	um	Spot	Position	14	1000001024	9418
11.3102	14.6395	13.7964	um	Spot	Position	14	1000000943	9419
8.97016	16.345	13.8486	um	Spot	Position	14	1000000066	9420
8.23407	16.5113	13.8652	um	Spot	Position	14	1000001046	9421
12.5203	16.5419	13.7373	um	Spot	Position	14	1000000917	9422
11.9251	17.2575	13.7088	um	Spot	Position	14	1000001022	9423
14.5438	16.0888	9.54919	um	Spot	Position	14	1000001073	9424
12.9531	16.9598	10.77	um	Spot	Position	14	1000000512	9425
14.764	17.7745	10.8345	um	Spot	Position	14	1000001204	9426
13.0151	19.1495	10.7931	um	Spot	Position	14	1000000995	9427
13.3305	14.8776	11.1379	um	Spot	Position	14	1000001038	9428
13.083	18.8415	11.1364	um	Spot	Position	14	1000001028	9429
16.4991	13.6709	11.3833	um	Spot	Position	14	1000000842	9430
15.2215	15.1775	11.451	um	Spot	Position	14	1000001147	9431
12.8381	15.1576	11.8825	um	Spot	Position	14	1000000911	9432
13.3262	16.0125	11.8072	um	Spot	Position	14	1000000935	9433
13.446	17.7014	11.8598	um	Spot	Position	14	1000000421	9434
13.202	18.1277	11.8637	um	Spot	Position	14	1000000446	9435
14.0549	16.0866	12.1075	um	Spot	Position	14	1000000712	9436
12.9673	13.8999	12.2407	um	Spot	Position	14	1000000939	9437
15.8404	14.7469	12.3483	um	Spot	Position	14	1000001102	9438
17.1344	14.8846	12.313	um	Spot	Position	14	1000001163	9439
13.9943	15.2861	12.22	um	Spot	Position	14	1000000920	9440
16.4152	14.0876	12.4869	um	Spot	Position	14	1000001086	9441
13.832	14.3789	12.4801	um	Spot	Position	14	1000001197	9442
14.8666	15.6708	12.5431	um	Spot	Position	14	1000001101	9443
13.1466	13.8802	12.6975	um	Spot	Position	14	1000000960	9444
13.2505	14.1397	12.6327	um	Spot	Position	14	1000000986	9445
19.1977	14.7224	12.7699	um	Spot	Position	14	1000000813	9446
13.5724	15.376	12.6828	um	Spot	Position	14	1000001001	9447
14.8693	16.4103	12.7206	um	Spot	Position	14	1000000754	9448
14.4613	13.2294	12.8755	um	Spot	Position	14	1000000717	9449
14.9524	14.151	12.8897	um	Spot	Position	14	1000001191	9450
14.6748	14.231	12.8234	um	Spot	Position	14	1000001199	9451
15.6172	14.6247	12.8508	um	Spot	Position	14	1000000884	9452
14.7613	17.2687	12.9247	um	Spot	Position	14	1000000864	9453
14.5271	17.7876	12.8922	um	Spot	Position	14	1000000859	9454
13.3619	17.8626	12.9944	um	Spot	Position	14	1000001121	9455
14.2916	18.659	12.8566	um	Spot	Position	14	1000000744	9456
13.7413	16.1578	13.1252	um	Spot	Position	14	1000000723	9457
13.6932	16.4888	13.0972	um	Spot	Position	14	1000001066	9458
14.4012	12.9835	13.3792	um	Spot	Position	14	1000000055	9459
12.8577	13.8011	13.3839	um	Spot	Position	14	1000000981	9460
14.4368	13.9857	13.3335	um	Spot	Position	14	1000000526	9461
13.2094	14.545	13.3485	um	Spot	Position	14	1000000181	9462
15.3809	15.4501	13.3355	um	Spot	Position	14	1000001056	9463
13.0688	15.9242	13.4114	um	Spot	Position	14	1000001094	9464
14.7143	16.187	13.3985	um	Spot	Position	14	1000001048	9465
15.2724	17.2377	13.3848	um	Spot	Position	14	1000000281	9466
12.9349	17.4365	13.2904	um	Spot	Position	14	1000000760	9467
14.8019	18.7252	13.334	um	Spot	Position	14	1000001196	9468
13.1173	19.1156	13.3571	um	Spot	Position	14	1000000868	9469
14.0009	13.5582	13.4854	um	Spot	Position	14	1000001153	9470
13.0847	13.6702	13.5503	um	Spot	Position	14	1000000998	9471
14.8432	13.7684	13.5358	um	Spot	Position	14	1000001140	9472
15.1529	14.2413	13.5333	um	Spot	Position	14	1000000672	9473
17.1442	14.7912	13.6641	um	Spot	Position	14	1000000147	9474
12.9387	15.1249	13.5	um	Spot	Position	14	1000000224	9475
15.197	16.7895	13.5566	um	Spot	Position	14	1000001057	9476
14.1198	16.8961	13.6394	um	Spot	Position	14	1000000379	9477
13.5229	18.7441	13.5932	um	Spot	Position	14	1000000454	9478
13.482	13.0427	13.7091	um	Spot	Position	14	1000001104	9479
13.4446	14.7428	13.7677	um	Spot	Position	14	1000000789	9480
16.2692	15.309	13.766	um	Spot	Position	14	1000001162	9481
15.0752	17.5734	13.8562	um	Spot	Position	14	1000000689	9482
14.1252	18.2213	13.8226	um	Spot	Position	14	1000001148	9483
13.7586	18.8072	13.8235	um	Spot	Position	14	1000000965	9484
5.70602	21.1971	13.4143	um	Spot	Position	14	1000001034	9485
7.84993	19.9247	10.0385	um	Spot	Position	14	1000000815	9486
8.33841	19.9459	10.0868	um	Spot	Position	14	1000001246	9487
7.86623	19.7324	10.5313	um	Spot	Position	14	1000000902	9488
12.3502	21.1501	10.738	um	Spot	Position	14	1000000904	9489
10.1758	19.4113	11.052	um	Spot	Position	14	1000001079	9490
7.10613	20.5146	11.2663	um	Spot	Position	14	1000001247	9491
8.08311	19.4269	11.3315	um	Spot	Position	14	1000000001	9492
12.7769	19.6278	11.5215	um	Spot	Position	14	1000000827	9493
7.81375	20.5128	11.6541	um	Spot	Position	14	1000001117	9494
9.28066	21.7144	11.6918	um	Spot	Position	14	1000000111	9495
9.89875	19.4959	11.8388	um	Spot	Position	14	1000001076	9496
11.9117	19.6588	12.3322	um	Spot	Position	14	1000001149	9497
10.8757	19.7526	12.3257	um	Spot	Position	14	1000001120	9498
12.2835	19.9968	12.2583	um	Spot	Position	14	1000000347	9499
9.48168	20.2109	12.1712	um	Spot	Position	14	1000000776	9500
7.80012	22.1301	12.2928	um	Spot	Position	14	1000001248	9501
7.63118	22.949	12.2196	um	Spot	Position	14	1000001039	9502
11.2401	19.7746	12.4849	um	Spot	Position	14	1000000834	9503
11.5349	20.2568	12.4255	um	Spot	Position	14	1000000942	9504
9.99124	20.471	12.4407	um	Spot	Position	14	1000001201	9505
11.8842	20.8586	12.4438	um	Spot	Position	14	1000000996	9506
9.95186	22.3729	12.4669	um	Spot	Position	14	1000001049	9507
11.0589	19.5132	12.6932	um	Spot	Position	14	1000000042	9508
10.0539	19.6657	12.5893	um	Spot	Position	14	1000001096	9509
8.25169	20.2082	12.6239	um	Spot	Position	14	1000001169	9510
7.6952	20.6697	12.6408	um	Spot	Position	14	1000001151	9511
8.55493	21.1011	12.7975	um	Spot	Position	14	1000001002	9512
8.6251	22.0603	12.8022	um	Spot	Position	14	1000000862	9513
9.05807	20.5452	12.9332	um	Spot	Position	14	1000000462	9514
11.1144	21.3908	12.93	um	Spot	Position	14	1000000933	9515
11.0679	22.0347	12.9644	um	Spot	Position	14	1000001087	9516
10.1141	19.2263	13.1788	um	Spot	Position	14	1000001068	9517
11.9721	19.4149	13.179	um	Spot	Position	14	1000001084	9518
12.139	19.9268	13.1436	um	Spot	Position	14	1000000765	9519
8.3133	20.0761	13.1212	um	Spot	Position	14	1000001021	9520
11.5833	20.6992	13.0859	um	Spot	Position	14	1000000360	9521
8.17367	20.768	13.0939	um	Spot	Position	14	1000000214	9522
10.1533	20.4026	13.3782	um	Spot	Position	14	1000000134	9523
12.5196	20.7314	13.2848	um	Spot	Position	14	1000000832	9524
9.04959	21.1269	13.2765	um	Spot	Position	14	1000000830	9525
10.2306	21.9245	13.3175	um	Spot	Position	14	1000000244	9526
7.73878	19.5266	13.5689	um	Spot	Position	14	1000000390	9527
12.0292	20.0073	13.5986	um	Spot	Position	14	1000000017	9528
12.6549	20.1372	13.4792	um	Spot	Position	14	1000000668	9529
8.92052	20.2368	13.5586	um	Spot	Position	14	1000001131	9530
9.32317	21.4521	13.5627	um	Spot	Position	14	1000000546	9531
10.8915	21.4812	13.5147	um	Spot	Position	14	1000001202	9532
7.12508	19.4957	13.818	um	Spot	Position	14	1000001042	9533
9.12302	20.0159	13.7385	um	Spot	Position	14	1000001109	9534
11.2946	20.3197	13.8248	um	Spot	Position	14	1000000738	9535
11.4776	21.8695	13.7106	um	Spot	Position	14	1000001015	9536
13.2102	21.101	10.116	um	Spot	Position	14	1000001249	9537
15.7195	19.2217	11.5183	um	Spot	Position	14	1000000946	9538
13.1322	19.8745	12.0556	um	Spot	Position	14	1000000332	9539
14.1691	19.4686	12.2321	um	Spot	Position	14	1000001083	9540
15.1401	20.6737	12.6979	um	Spot	Position	14	1000001206	9541
14.1174	20.3501	12.9789	um	Spot	Position	14	1000000759	9542
14.9714	19.6644	13.307	um	Spot	Position	14	1000000050	9543
14.6792	21.6281	13.3345	um	Spot	Position	14	1000000532	9544
13.8525	19.3579	13.8115	um	Spot	Position	14	1000000921	9545
8.79465	12.1658	13.9657	um	Spot	Position	14	1000001250	9546
12.6266	12.2484	14.3298	um	Spot	Position	14	1000001143	9547
9.69102	12.5308	14.6961	um	Spot	Position	14	1000001251	9548
9.57496	12.1618	15.1243	um	Spot	Position	14	1000001252	9549
15.5995	8.56336	13.9561	um	Spot	Position	14	1000000851	9550
12.9743	11.5464	14.0607	um	Spot	Position	14	1000001207	9551
17.3611	10.6487	14.3494	um	Spot	Position	14	1000000803	9552
16.5412	12.4316	14.4571	um	Spot	Position	14	1000001253	9553
14.9057	10.3535	15.4623	um	Spot	Position	14	1000001254	9554
13.2817	10.9125	17.4044	um	Spot	Position	14	1000000169	9555
6.09472	17.8323	14.0297	um	Spot	Position	14	1000000338	9556
5.76801	17.1915	15.3891	um	Spot	Position	14	1000001175	9557
5.86282	18.7957	16.1198	um	Spot	Position	14	1000000742	9558
5.54211	18.7737	16.6313	um	Spot	Position	14	1000000716	9559
5.56574	19.0417	17.8706	um	Spot	Position	14	1000001255	9560
5.33007	17.5248	18.3983	um	Spot	Position	14	1000001256	9561
5.95014	18.6982	18.4521	um	Spot	Position	14	1000000014	9562
10.2448	12.9434	14.0191	um	Spot	Position	14	1000001189	9563
7.30525	15.7421	14.0034	um	Spot	Position	14	1000000729	9564
9.43722	16.3818	14.0451	um	Spot	Position	14	1000000386	9565
7.67309	16.951	13.9526	um	Spot	Position	14	1000000706	9566
8.51895	16.9754	13.9691	um	Spot	Position	14	1000001061	9567
9.9071	17.3338	14.0019	um	Spot	Position	14	1000000493	9568
7.074	17.8735	14.0142	um	Spot	Position	14	1000000734	9569
8.08152	18.1141	14.0157	um	Spot	Position	14	1000001159	9570
12.03	13.0553	14.2376	um	Spot	Position	14	1000000925	9571
10.7683	13.5679	14.1065	um	Spot	Position	14	1000000669	9572
8.771	17.8908	14.1854	um	Spot	Position	14	1000000583	9573
10.773	17.8096	14.2462	um	Spot	Position	14	1000001100	9574
10.2185	18.0168	14.2028	um	Spot	Position	14	1000000308	9575
9.89184	13.8635	14.4575	um	Spot	Position	14	1000000785	9576
10.1892	14.8955	14.3393	um	Spot	Position	14	1000000088	9577
9.29063	14.9773	14.4543	um	Spot	Position	14	1000000979	9578
8.45871	15.0782	14.3473	um	Spot	Position	14	1000000130	9579
7.63885	15.1317	14.3313	um	Spot	Position	14	1000000901	9580
10.1914	15.8344	14.4625	um	Spot	Position	14	1000000401	9581
7.59311	16.1389	14.4644	um	Spot	Position	14	1000000987	9582
9.79332	16.4462	14.4261	um	Spot	Position	14	1000000680	9583
9.24602	17.1027	14.4163	um	Spot	Position	14	1000000527	9584
11.6261	17.7046	14.5198	um	Spot	Position	14	1000000749	9585
7.96453	18.8016	14.4336	um	Spot	Position	14	1000000122	9586
10.1679	13.1778	14.6361	um	Spot	Position	14	1000001099	9587
10.5012	13.8523	14.7176	um	Spot	Position	14	1000001069	9588
11.8982	14.2501	14.6498	um	Spot	Position	14	1000001157	9589
9.80951	15.0937	14.6472	um	Spot	Position	14	1000000616	9590
7.57703	16.5338	14.6344	um	Spot	Position	14	1000000072	9591
12.6569	16.8419	14.607	um	Spot	Position	14	1000000518	9592
9.73555	18.2377	14.606	um	Spot	Position	14	1000001003	9593
8.52079	18.3025	14.6948	um	Spot	Position	14	1000000395	9594
12.1784	15.2416	14.8963	um	Spot	Position	14	1000001217	9595
8.43735	15.505	14.931	um	Spot	Position	14	1000000215	9596
10.888	15.5559	14.8596	um	Spot	Position	14	1000000453	9597
7.25915	16.9274	14.9557	um	Spot	Position	14	1000000199	9598
7.04867	17.3751	14.8389	um	Spot	Position	14	1000000775	9599
8.35766	17.3747	14.8495	um	Spot	Position	14	1000000801	9600
7.13381	18.0714	14.8344	um	Spot	Position	14	1000000120	9601
10.5371	18.733	14.9414	um	Spot	Position	14	1000001014	9602
9.28187	14.5577	15.1621	um	Spot	Position	14	1000001108	9603
7.29935	15.0033	15.0878	um	Spot	Position	14	1000000714	9604
7.81581	16.4204	15.0863	um	Spot	Position	14	1000000694	9605
12.3092	17.8461	15.0928	um	Spot	Position	14	1000001128	9606
7.29331	18.5057	15.1	um	Spot	Position	14	1000000118	9607
7.0864	19.1352	15.0514	um	Spot	Position	14	1000000810	9608
8.8731	13.2122	15.2668	um	Spot	Position	14	1000000205	9609
12.2917	16.0568	15.2251	um	Spot	Position	14	1000001156	9610
10.3421	16.5183	15.3247	um	Spot	Position	14	1000000848	9611
8.24715	17.4706	15.2378	um	Spot	Position	14	1000000297	9612
11.3484	17.7251	15.3616	um	Spot	Position	14	1000000932	9613
11.7467	18.1922	15.3269	um	Spot	Position	14	1000000283	9614
10.0869	14.1852	15.446	um	Spot	Position	14	1000000982	9615
12.5068	14.4246	15.5552	um	Spot	Position	14	1000000264	9616
12.2326	14.8467	15.51	um	Spot	Position	14	1000000154	9617
9.14527	15.2214	15.5044	um	Spot	Position	14	1000000344	9618
9.95911	15.3604	15.5786	um	Spot	Position	14	1000000416	9619
10.886	17.2732	15.5189	um	Spot	Position	14	1000000452	9620
11.2763	18.7602	15.5591	um	Spot	Position	14	1000000881	9621
11.5387	13.8771	15.7609	um	Spot	Position	14	1000000251	9622
8.62853	15.6436	15.7722	um	Spot	Position	14	1000000922	9623
11.4462	16.3826	15.7323	um	Spot	Position	14	1000000095	9624
12.3137	17.2416	15.7319	um	Spot	Position	14	1000000762	9625
9.17615	17.3667	15.646	um	Spot	Position	14	1000000644	9626
7.49764	17.5755	15.6298	um	Spot	Position	14	1000001155	9627
8.90514	18.252	15.7115	um	Spot	Position	14	1000000637	9628
7.45056	18.9533	15.6961	um	Spot	Position	14	1000000895	9629
11.5986	19.181	15.6668	um	Spot	Position	14	1000000577	9630
9.15044	15.0116	15.917	um	Spot	Position	14	1000001257	9631
8.67796	16.1542	15.9717	um	Spot	Position	14	1000001092	9632
7.9013	18.0815	15.8753	um	Spot	Position	14	1000001125	9633
11.3031	18.1194	15.9575	um	Spot	Position	14	1000000433	9634
11.3816	14.978	16.1334	um	Spot	Position	14	1000000823	9635
10.9679	16.1154	16.2169	um	Spot	Position	14	1000000838	9636
7.76233	16.9246	16.0967	um	Spot	Position	14	1000000212	9637
10.2528	14.7832	16.3632	um	Spot	Position	14	1000000387	9638
9.37535	16.0353	16.3101	um	Spot	Position	14	1000001045	9639
8.74487	16.2185	16.3421	um	Spot	Position	14	1000000358	9640
9.34978	17.5248	16.3951	um	Spot	Position	14	1000000757	9641
12.0755	18.3866	16.3455	um	Spot	Position	14	1000001150	9642
10.5952	18.5226	16.3992	um	Spot	Position	14	1000000581	9643
7.14624	18.9825	16.4553	um	Spot	Position	14	1000000638	9644
12.3707	19.1867	16.3491	um	Spot	Position	14	1000001074	9645
7.78183	14.7051	16.5728	um	Spot	Position	14	1000000938	9646
12.3767	14.8311	16.6694	um	Spot	Position	14	1000000849	9647
11.6759	14.9656	16.5358	um	Spot	Position	14	1000000232	9648
10.5104	15.6188	16.6063	um	Spot	Position	14	1000000972	9649
7.90462	15.9429	16.6447	um	Spot	Position	14	1000000549	9650
10.3304	16.5956	16.6785	um	Spot	Position	14	1000000164	9651
8.70773	18.1435	16.6035	um	Spot	Position	14	1000000313	9652
10.4347	19.1588	16.5501	um	Spot	Position	14	1000000435	9653
11.8473	14.0194	16.7501	um	Spot	Position	14	1000001051	9654
11.0935	14.3877	16.7977	um	Spot	Position	14	1000000463	9655
10.0558	14.8927	16.7598	um	Spot	Position	14	1000000158	9656
10.2364	15.4358	16.7667	um	Spot	Position	14	1000000951	9657
9.07042	15.514	16.8616	um	Spot	Position	14	1000000225	9658
8.38497	17.4454	16.7858	um	Spot	Position	14	1000000238	9659
7.17725	17.6398	16.8528	um	Spot	Position	14	1000000405	9660
12.4418	13.5264	17.0407	um	Spot	Position	14	1000001065	9661
7.56156	16.0728	17.0436	um	Spot	Position	14	1000000788	9662
9.21071	17.0824	17.0154	um	Spot	Position	14	1000001183	9663
8.00595	18.3597	17.0675	um	Spot	Position	14	1000000601	9664
6.47751	15.492	17.2225	um	Spot	Position	14	1000000550	9665
11.329	15.8026	17.1752	um	Spot	Position	14	1000000798	9666
11.2602	16.4796	17.2867	um	Spot	Position	14	1000000699	9667
10.7545	17.8545	17.283	um	Spot	Position	14	1000001179	9668
12.7164	18.5089	17.1872	um	Spot	Position	14	1000000547	9669
9.79277	18.7811	17.2515	um	Spot	Position	14	1000001160	9670
11.1236	13.9668	17.4403	um	Spot	Position	14	1000000119	9671
11.3622	14.7202	17.3986	um	Spot	Position	14	1000000805	9672
12.4217	14.7195	17.5523	um	Spot	Position	14	1000001221	9673
9.83632	15.5745	17.4877	um	Spot	Position	14	1000001158	9674
11.3232	17.3634	17.5645	um	Spot	Position	14	1000000641	9675
9.50978	17.8173	17.5112	um	Spot	Position	14	1000000339	9676
9.94195	18.0559	17.4486	um	Spot	Position	14	1000001180	9677
10.3378	18.3444	17.507	um	Spot	Position	14	1000000008	9678
10.3812	14.5296	17.7586	um	Spot	Position	14	1000000919	9679
8.20021	15.2702	17.699	um	Spot	Position	14	1000001209	9680
11.2336	15.9798	17.6674	um	Spot	Position	14	1000000070	9681
7.96241	16.0317	17.7263	um	Spot	Position	14	1000000973	9682
12.4992	16.4772	17.7042	um	Spot	Position	14	1000000268	9683
7.69596	16.7686	17.7214	um	Spot	Position	14	1000000710	9684
12.5417	17.2823	17.6122	um	Spot	Position	14	1000000607	9685
8.70403	17.4513	17.6289	um	Spot	Position	14	1000000769	9686
9.25781	18.0445	17.6355	um	Spot	Position	14	1000000983	9687
10.0327	18.5315	17.6347	um	Spot	Position	14	1000001127	9688
8.50952	18.9059	17.6521	um	Spot	Position	14	1000000242	9689
9.87847	15.1146	17.9149	um	Spot	Position	14	1000000037	9690
12.3075	15.4559	17.8946	um	Spot	Position	14	1000000990	9691
9.4977	16.6898	17.7994	um	Spot	Position	14	1000001208	9692
7.19114	17.2724	17.9347	um	Spot	Position	14	1000001258	9693
9.25091	18.6631	17.9174	um	Spot	Position	14	1000000912	9694
12.4165	18.7221	17.8984	um	Spot	Position	14	1000000495	9695
9.91392	14.7913	18.1123	um	Spot	Position	14	1000000384	9696
9.20184	15.8803	18.0404	um	Spot	Position	14	1000000500	9697
9.01005	17.6625	18.1825	um	Spot	Position	14	1000001210	9698
8.46306	18.6234	18.1171	um	Spot	Position	14	1000001182	9699
9.48164	18.7248	18.119	um	Spot	Position	14	1000001095	9700
8.53641	16.5934	18.2902	um	Spot	Position	14	1000000728	9701
9.80946	17.5979	18.4441	um	Spot	Position	14	1000000923	9702
8.62836	18.1658	18.3547	um	Spot	Position	14	1000000846	9703
12.4607	18.5644	18.4196	um	Spot	Position	14	1000001230	9704
11.3631	15.3969	18.4624	um	Spot	Position	14	1000000483	9705
9.81226	16.0849	18.5759	um	Spot	Position	14	1000000800	9706
11.5746	16.1039	18.5775	um	Spot	Position	14	1000000041	9707
8.92666	16.6445	18.4678	um	Spot	Position	14	1000000833	9708
9.57871	17.0028	18.5349	um	Spot	Position	14	1000000019	9709
10.9308	18.1114	18.5401	um	Spot	Position	14	1000001181	9710
11.0882	18.7854	18.5284	um	Spot	Position	14	1000001233	9711
10.8694	16.1148	18.7601	um	Spot	Position	14	1000000835	9712
11.0266	17.2741	18.8374	um	Spot	Position	14	1000000844	9713
9.86978	17.8468	18.7896	um	Spot	Position	14	1000001008	9714
9.39372	18.087	18.8383	um	Spot	Position	14	1000000508	9715
10.9676	14.7727	19.0121	um	Spot	Position	14	1000001259	9716
12.105	16.8845	19.0204	um	Spot	Position	14	1000001035	9717
11.8361	14.6613	19.2979	um	Spot	Position	14	1000000430	9718
10.4639	15.1746	19.294	um	Spot	Position	14	1000000173	9719
10.9545	16.0278	19.2267	um	Spot	Position	14	1000001025	9720
11.6654	17.9818	19.1307	um	Spot	Position	14	1000000023	9721
12.6922	15.1259	19.3937	um	Spot	Position	14	1000001260	9722
12.4692	15.8334	19.3192	um	Spot	Position	14	1000000247	9723
8.47388	16.1227	19.3549	um	Spot	Position	14	1000001211	9724
10.0686	17.6105	19.3915	um	Spot	Position	14	1000000745	9725
11.2454	18.1873	19.4706	um	Spot	Position	14	1000000342	9726
12.6066	18.5412	19.4393	um	Spot	Position	14	1000001261	9727
11.1923	18.1107	19.853	um	Spot	Position	14	1000001161	9728
8.82576	16.0621	20.1662	um	Spot	Position	14	1000000082	9729
10.3685	15.4426	20.3081	um	Spot	Position	14	1000001011	9730
11.6069	16.817	20.2176	um	Spot	Position	14	1000000927	9731
9.59892	19.1309	20.6284	um	Spot	Position	14	1000000874	9732
10.1803	19.0658	21.1896	um	Spot	Position	14	1000001262	9733
7.97869	14.7698	21.4404	um	Spot	Position	14	1000001263	9734
15.649	13.2542	13.9455	um	Spot	Position	14	1000000270	9735
14.1581	13.9419	13.976	um	Spot	Position	14	1000000953	9736
14.7283	15.5034	13.9938	um	Spot	Position	14	1000001020	9737
16.5097	15.8476	14.0411	um	Spot	Position	14	1000001213	9738
15.4088	16.1884	13.8883	um	Spot	Position	14	1000001200	9739
15.0932	16.8838	14.0013	um	Spot	Position	14	1000001055	9740
13.7687	17.3745	14.0786	um	Spot	Position	14	1000000958	9741
14.6051	12.8831	14.2774	um	Spot	Position	14	1000001154	9742
13.4065	13.5918	14.197	um	Spot	Position	14	1000000092	9743
15.2985	14.5234	14.2228	um	Spot	Position	14	1000000569	9744
14.2712	15.5964	14.1486	um	Spot	Position	14	1000001088	9745
13.7594	16.0958	14.2454	um	Spot	Position	14	1000001091	9746
13.7482	18.8809	14.1182	um	Spot	Position	14	1000000018	9747
14.1164	14.3027	14.4594	um	Spot	Position	14	1000000766	9748
13.3837	15.5715	14.4371	um	Spot	Position	14	1000000428	9749
15.3806	16.6355	14.4133	um	Spot	Position	14	1000000126	9750
15.9356	16.8609	14.5076	um	Spot	Position	14	1000000843	9751
13.7735	17.9605	14.4622	um	Spot	Position	14	1000000886	9752
15.0484	18.1207	14.5092	um	Spot	Position	14	1000001141	9753
14.6214	19.0977	14.3902	um	Spot	Position	14	1000001205	9754
16.47	14.5427	14.5769	um	Spot	Position	14	1000001198	9755
14.7126	15.4531	14.5598	um	Spot	Position	14	1000000950	9756
15.3673	15.6619	14.7274	um	Spot	Position	14	1000001168	9757
14.5363	17.0381	14.67	um	Spot	Position	14	1000000945	9758
15.1221	13.3472	14.8341	um	Spot	Position	14	1000000740	9759
12.874	13.7052	14.8742	um	Spot	Position	14	1000000936	9760
14.6451	14.0627	14.8574	um	Spot	Position	14	1000000853	9761
15.3389	14.0299	14.7612	um	Spot	Position	14	1000000083	9762
13.7479	17.1176	14.8246	um	Spot	Position	14	1000000602	9763
15.2332	17.6605	14.7976	um	Spot	Position	14	1000001060	9764
16.127	13.5027	15.0259	um	Spot	Position	14	1000000778	9765
14.8612	16.671	15.076	um	Spot	Position	14	1000000359	9766
15.4031	17.3362	15.0455	um	Spot	Position	14	1000000828	9767
16.5604	13.8631	15.3769	um	Spot	Position	14	1000001164	9768
14.9228	15.046	15.3093	um	Spot	Position	14	1000001216	9769
17.2681	16.7002	15.3375	um	Spot	Position	14	1000001122	9770
15.9689	18.0149	15.2418	um	Spot	Position	14	1000000060	9771
13.816	13.3821	15.5017	um	Spot	Position	14	1000000654	9772
12.9011	13.8642	15.4412	um	Spot	Position	14	1000000752	9773
14.0617	13.9473	15.4895	um	Spot	Position	14	1000000674	9774
14.6136	14.223	15.4565	um	Spot	Position	14	1000001115	9775
15.2421	15.5329	15.4939	um	Spot	Position	14	1000000879	9776
12.8789	16.1693	15.5623	um	Spot	Position	14	1000001123	9777
15.3759	16.4934	15.5636	um	Spot	Position	14	1000000980	9778
14.9702	17.9669	15.5246	um	Spot	Position	14	1000001214	9779
13.5657	18.6729	15.5187	um	Spot	Position	14	1000000954	9780
13.3046	14.3751	15.7611	um	Spot	Position	14	1000001093	9781
14.707	15.7449	15.6712	um	Spot	Position	14	1000000940	9782
13.1467	16.0852	15.8106	um	Spot	Position	14	1000000290	9783
13.7193	16.8149	15.8055	um	Spot	Position	14	1000000056	9784
13.6494	13.6272	15.9061	um	Spot	Position	14	1000000975	9785
15.9351	17.1628	15.9975	um	Spot	Position	14	1000001167	9786
14.2325	15.1333	16.1222	um	Spot	Position	14	1000001054	9787
14.1943	18.9724	16.2357	um	Spot	Position	14	1000000617	9788
17.0592	13.5039	16.3277	um	Spot	Position	14	1000001215	9789
13.5693	15.5412	16.4493	um	Spot	Position	14	1000000085	9790
15.4449	17.046	16.2976	um	Spot	Position	14	1000001050	9791
16.1245	18.6422	16.4059	um	Spot	Position	14	1000001218	9792
13.6797	19.0479	16.4485	um	Spot	Position	14	1000000988	9793
15.5065	15.1053	16.683	um	Spot	Position	14	1000001116	9794
14.1909	15.3508	16.6179	um	Spot	Position	14	1000001219	9795
12.8913	18.9598	16.6345	um	Spot	Position	14	1000001062	9796
14.838	18.9971	16.5598	um	Spot	Position	14	1000000465	9797
13.4356	13.8124	16.8459	um	Spot	Position	14	1000000722	9798
13.6154	14.4589	16.8741	um	Spot	Position	14	1000001152	9799
13.0364	16.2299	16.8779	um	Spot	Position	14	1000001070	9800
14.9315	16.5306	16.8913	um	Spot	Position	14	1000001142	9801
12.947	17.4522	16.7229	um	Spot	Position	14	1000000861	9802
13.993	17.7054	16.7849	um	Spot	Position	14	1000000836	9803
17.7984	14.9459	17.0009	um	Spot	Position	14	1000001165	9804
15.04	17.6634	16.9767	um	Spot	Position	14	1000000929	9805
13.0813	13.1016	17.2402	um	Spot	Position	14	1000001220	9806
15.6289	14.5948	17.2064	um	Spot	Position	14	1000001082	9807
14.2978	15.691	17.29	um	Spot	Position	14	1000001223	9808
14.0958	16.1699	17.2621	um	Spot	Position	14	1000000501	9809
15.1666	18.117	17.2306	um	Spot	Position	14	1000000389	9810
13.925	13.219	17.397	um	Spot	Position	14	1000001264	9811
13.7951	16.9845	17.3927	um	Spot	Position	14	1000000883	9812
13.3004	14.9308	17.7126	um	Spot	Position	14	1000000797	9813
13.1112	16.3104	17.7432	um	Spot	Position	14	1000000420	9814
12.9695	16.3612	18.1392	um	Spot	Position	14	1000000937	9815
13.4702	15.6489	18.3637	um	Spot	Position	14	1000001222	9816
13.09	17.2064	18.3974	um	Spot	Position	14	1000001017	9817
13.3069	13.0745	18.48	um	Spot	Position	14	1000001103	9818
17.2601	18.7153	18.5971	um	Spot	Position	14	1000001029	9819
13.3943	18.8397	18.5002	um	Spot	Position	14	1000000700	9820
13.3912	15.9392	18.8292	um	Spot	Position	14	1000000721	9821
14.2332	16.021	19.2247	um	Spot	Position	14	1000001265	9822
6.01052	19.4328	13.9657	um	Spot	Position	14	1000001172	9823
5.93224	21.2176	14.3372	um	Spot	Position	14	1000000665	9824
4.8771	19.7171	15.2318	um	Spot	Position	14	1000000329	9825
6.04719	20.7733	15.9157	um	Spot	Position	14	1000000916	9826
5.12618	19.375	16.3604	um	Spot	Position	14	1000001266	9827
8.74425	19.2421	13.9679	um	Spot	Position	14	1000001134	9828
7.89347	20.1302	14.0676	um	Spot	Position	14	1000000934	9829
9.82854	20.8855	14.0533	um	Spot	Position	14	1000000708	9830
8.62337	21.2444	14.0333	um	Spot	Position	14	1000001080	9831
10.8604	21.4033	13.8887	um	Spot	Position	14	1000001119	9832
9.7987	22.0724	14.0197	um	Spot	Position	14	1000000793	9833
7.54255	19.5708	14.1639	um	Spot	Position	14	1000001012	9834
9.86111	19.7998	14.2452	um	Spot	Position	14	1000000957	9835
7.49569	20.7036	14.1552	um	Spot	Position	14	1000000328	9836
8.13844	21.1715	14.2701	um	Spot	Position	14	1000001224	9837
9.39479	22.1211	14.3139	um	Spot	Position	14	1000000255	9838
10.4117	22.1564	14.1896	um	Spot	Position	14	1000000458	9839
7.2699	22.3413	14.1836	um	Spot	Position	14	1000001203	9840
8.35267	19.241	14.4988	um	Spot	Position	14	1000000727	9841
6.99286	19.8198	14.37	um	Spot	Position	14	1000000967	9842
11.0179	20.0285	14.4243	um	Spot	Position	14	1000000248	9843
10.8881	21.3595	14.3661	um	Spot	Position	14	1000000905	9844
10.4834	21.4244	14.4152	um	Spot	Position	14	1000000353	9845
12.341	21.4349	14.4951	um	Spot	Position	14	1000001110	9846
8.96165	19.733	14.7552	um	Spot	Position	14	1000001071	9847
11.9269	20.4437	14.6392	um	Spot	Position	14	1000001033	9848
8.73104	20.6286	14.7248	um	Spot	Position	14	1000001170	9849
10.8368	20.7946	14.6401	um	Spot	Position	14	1000001026	9850
12.3667	19.7101	14.8363	um	Spot	Position	14	1000000627	9851
7.35299	21.1739	14.8766	um	Spot	Position	14	1000000189	9852
8.09607	21.4842	14.8462	um	Spot	Position	14	1000000994	9853
7.61577	21.9451	14.7852	um	Spot	Position	14	1000001097	9854
9.4338	22.7336	14.9111	um	Spot	Position	14	1000000388	9855
8.37661	23.2146	14.8915	um	Spot	Position	14	1000001267	9856
9.08591	19.6283	15.0392	um	Spot	Position	14	1000000691	9857
7.9084	20.5858	15.1592	um	Spot	Position	14	1000001227	9858
9.15866	20.6573	15.0671	um	Spot	Position	14	1000000489	9859
11.2907	20.6947	15.1598	um	Spot	Position	14	1000000767	9860
11.0207	21.4236	15.1713	um	Spot	Position	14	1000000893	9861
9.0739	21.6407	15.045	um	Spot	Position	14	1000000857	9862
9.79819	21.76	15.011	um	Spot	Position	14	1000001225	9863
9.63447	22.4654	15.0448	um	Spot	Position	14	1000001072	9864
7.78246	22.5757	15.1461	um	Spot	Position	14	1000001118	9865
9.91306	23.4826	15.1226	um	Spot	Position	14	1000001268	9866
10.5555	20.6801	15.3276	um	Spot	Position	14	1000000333	9867
6.42343	21.517	15.3424	um	Spot	Position	14	1000000817	9868
11.8736	21.7214	15.2872	um	Spot	Position	14	1000000903	9869
11.7442	19.6628	15.4525	um	Spot	Position	14	1000001037	9870
12.6526	20.0732	15.5028	um	Spot	Position	14	1000000989	9871
7.85993	20.6668	15.4571	um	Spot	Position	14	1000001173	9872
12.1315	20.2838	15.6841	um	Spot	Position	14	1000000254	9873
6.905	21.296	15.8289	um	Spot	Position	14	1000000970	9874
9.58289	21.9144	15.708	um	Spot	Position	14	1000000138	9875
11.3393	21.9692	15.7622	um	Spot	Position	14	1000000653	9876
8.89253	22.3213	15.8128	um	Spot	Position	14	1000000116	9877
8.88488	19.2822	15.9235	um	Spot	Position	14	1000000839	9878
11.249	20.2194	15.9318	um	Spot	Position	14	1000001177	9879
9.02396	20.8496	15.9723	um	Spot	Position	14	1000001130	9880
8.10008	21.2367	15.9081	um	Spot	Position	14	1000001052	9881
12.0189	21.7372	15.9865	um	Spot	Position	14	1000000855	9882
11.0073	21.829	15.9747	um	Spot	Position	14	1000000582	9883
12.4963	21.9975	15.9073	um	Spot	Position	14	1000001176	9884
9.24168	22.8708	15.9338	um	Spot	Position	14	1000001269	9885
7.63302	19.6323	16.145	um	Spot	Position	14	1000001047	9886
10.0603	19.8714	16.1382	um	Spot	Position	14	1000000812	9887
8.96296	20.2092	16.1941	um	Spot	Position	14	1000000530	9888
9.8817	20.525	16.269	um	Spot	Position	14	1000000899	9889
12.4845	20.6451	16.1473	um	Spot	Position	14	1000000671	9890
7.47465	20.9702	16.1959	um	Spot	Position	14	1000001077	9891
7.05859	21.1752	16.2088	um	Spot	Position	14	1000000367	9892
7.59359	21.7403	16.0645	um	Spot	Position	14	1000001171	9893
10.3166	21.9754	16.0691	um	Spot	Position	14	1000001005	9894
9.33727	22.231	16.2604	um	Spot	Position	14	1000001270	9895
12.74	20.6466	16.3749	um	Spot	Position	14	1000000890	9896
7.97567	22.4442	16.4902	um	Spot	Position	14	1000000303	9897
12.0858	20.749	16.5555	um	Spot	Position	14	1000000878	9898
9.96299	21.6508	16.657	um	Spot	Position	14	1000001053	9899
7.93503	21.7027	16.6365	um	Spot	Position	14	1000001174	9900
11.3804	21.7541	16.5965	um	Spot	Position	14	1000000876	9901
9.27178	19.3702	16.8206	um	Spot	Position	14	1000000106	9902
9.82352	19.5429	16.7683	um	Spot	Position	14	1000000330	9903
8.64793	20.7586	16.7751	um	Spot	Position	14	1000000152	9904
7.1394	21.2968	16.7902	um	Spot	Position	14	1000001271	9905
8.73122	21.4918	16.8242	um	Spot	Position	14	1000001138	9906
9.47931	21.5718	16.802	um	Spot	Position	14	1000001229	9907
12.7695	22.13	16.7754	um	Spot	Position	14	1000001236	9908
9.12596	22.4635	16.8256	um	Spot	Position	14	1000000028	9909
9.23032	23.2317	16.9244	um	Spot	Position	14	1000001133	9910
12.5424	19.8788	16.9986	um	Spot	Position	14	1000000280	9911
8.65109	20.0066	17.0241	um	Spot	Position	14	1000000999	9912
11.6574	20.3274	17.0235	um	Spot	Position	14	1000000926	9913
10.9026	21.0624	17.0252	um	Spot	Position	14	1000000907	9914
9.04267	22.8636	17.0286	um	Spot	Position	14	1000001139	9915
7.36471	19.3304	17.3008	um	Spot	Position	14	1000000711	9916
10.1249	21.2343	17.1888	um	Spot	Position	14	1000000094	9917
8.54546	22.5818	17.3013	um	Spot	Position	14	1000000064	9918
8.97678	19.4994	17.4415	um	Spot	Position	14	1000000207	9919
11.3292	19.7328	17.5284	um	Spot	Position	14	1000000198	9920
10.4907	20.1464	17.5111	um	Spot	Position	14	1000000840	9921
7.96794	21.0739	17.4681	um	Spot	Position	14	1000000142	9922
8.61783	21.1956	17.5048	um	Spot	Position	14	1000001135	9923
11.014	21.1206	17.4183	um	Spot	Position	14	1000001226	9924
7.92584	22.0377	17.4468	um	Spot	Position	14	1000000571	9925
12.1356	20.3424	17.6806	um	Spot	Position	14	1000000888	9926
9.98144	20.6301	17.6746	um	Spot	Position	14	1000001178	9927
12.2173	21.9327	17.7241	um	Spot	Position	14	1000000984	9928
6.74103	19.6432	17.9413	um	Spot	Position	14	1000001010	9929
8.96606	19.7873	17.9696	um	Spot	Position	14	1000000100	9930
6.64972	20.7249	17.873	um	Spot	Position	14	1000000516	9931
9.54026	21.1482	17.8662	um	Spot	Position	14	1000000703	9932
11.1206	21.3591	17.8782	um	Spot	Position	14	1000001272	9933
8.33111	21.9268	18.3482	um	Spot	Position	14	1000000771	9934
9.74882	22.1985	18.2934	um	Spot	Position	14	1000001232	9935
12.844	19.2968	18.5348	um	Spot	Position	14	1000000656	9936
11.6464	19.5008	18.5029	um	Spot	Position	14	1000000977	9937
11.8685	21.3133	18.4504	um	Spot	Position	14	1000001231	9938
12.1098	19.7109	18.8184	um	Spot	Position	14	1000000993	9939
7.08279	20.0105	18.9785	um	Spot	Position	14	1000001184	9940
6.61878	19.3674	19.2272	um	Spot	Position	14	1000001273	9941
10.2377	19.4952	19.1753	um	Spot	Position	14	1000001185	9942
10.2408	20.0507	19.4087	um	Spot	Position	14	1000001186	9943
7.55255	19.4578	19.8103	um	Spot	Position	14	1000000326	9944
11.3445	19.8366	20.109	um	Spot	Position	14	1000001212	9945
14.2235	21.8549	13.9374	um	Spot	Position	14	1000000956	9946
15.9046	20.1745	14.1972	um	Spot	Position	14	1000000089	9947
13.4373	20.805	14.198	um	Spot	Position	14	1000000478	9948
14.4789	19.8548	14.3567	um	Spot	Position	14	1000001098	9949
13.1101	19.4182	14.6705	um	Spot	Position	14	1000000366	9950
13.682	20.9728	14.5981	um	Spot	Position	14	1000001234	9951
14.0714	19.9715	15.142	um	Spot	Position	14	1000000962	9952
14.7965	20.6841	15.0047	um	Spot	Position	14	1000001136	9953
13.1567	21.2433	15.1401	um	Spot	Position	14	1000000719	9954
13.6877	20.4794	15.3374	um	Spot	Position	14	1000001009	9955
13.0152	21.7434	15.2623	um	Spot	Position	14	1000001235	9956
12.9651	19.7062	15.5452	um	Spot	Position	14	1000000176	9957
14.4185	19.7762	15.7067	um	Spot	Position	14	1000001137	9958
13.735	20.4653	15.7237	um	Spot	Position	14	1000000545	9959
13.7981	20.6686	15.9676	um	Spot	Position	14	1000000737	9960
14.674	20.6967	16.1126	um	Spot	Position	14	1000001274	9961
15.1984	21.1604	16.1876	um	Spot	Position	14	1000000948	9962
12.8498	21.3623	16.0596	um	Spot	Position	14	1000000371	9963
13.4605	22.5034	16.4697	um	Spot	Position	14	1000000451	9964
14.1127	19.7454	16.6819	um	Spot	Position	14	1000001166	9965
15.2513	21.2303	16.5001	um	Spot	Position	14	1000001275	9966
13.7314	19.4776	16.8473	um	Spot	Position	14	1000001237	9967
13.022	20.2679	16.801	um	Spot	Position	14	1000001228	9968
13.1183	22.179	17.2852	um	Spot	Position	14	1000001132	9969
14.1616	22.4367	17.4771	um	Spot	Position	14	1000001188	9970
13.334	19.369	17.6747	um	Spot	Position	14	1000000692	9971
14.9459	19.5661	17.6675	um	Spot	Position	14	1000000732	9972
15.2342	20.7905	17.6342	um	Spot	Position	14	1000000067	9973
14.3059	19.8557	17.9406	um	Spot	Position	14	1000000419	9974
13.4459	20.8102	18.3886	um	Spot	Position	14	1000001276	9975
13.0597	20.7951	18.9737	um	Spot	Position	14	1000001032	9976
17.8023	17.4811	17.6773	um	Spot	Position	14		9977
17.1499	16.5938	16.9494	um	Spot	Position	14		9978
12.2809	10.8816	11.6366	um	Spot	Position	15	1000001277	9979
9.10172	10.3869	12.4813	um	Spot	Position	15	1000001238	9980
11.2514	12.0535	12.674	um	Spot	Position	15	1000001278	9981
12.2419	12.2632	12.9616	um	Spot	Position	15	1000001279	9982
12.7635	11.639	13.064	um	Spot	Position	15	1000000959	9983
7.06972	12.7544	13.2108	um	Spot	Position	15	1000000991	9984
12.964	11.8834	11.9713	um	Spot	Position	15	1000001280	9985
12.923	10.3365	12.2937	um	Spot	Position	15	1000001031	9986
13.9402	12.7535	12.5018	um	Spot	Position	15	1000000075	9987
14.3207	12.5197	13.0831	um	Spot	Position	15	1000001154	9988
15.2991	11.9895	13.2958	um	Spot	Position	15	1000000197	9989
12.9302	12.6498	13.3676	um	Spot	Position	15	1000001207	9990
15.1318	12.7858	13.2874	um	Spot	Position	15	1000001140	9991
19.5168	10.0679	8.21642	um	Spot	Position	15	1000000274	9992
6.22131	15.7315	11.413	um	Spot	Position	15	1000000918	9993
5.97991	16.9435	13.5674	um	Spot	Position	15	1000000811	9994
5.54752	18.6469	13.5216	um	Spot	Position	15	1000001172	9995
10.8697	18.662	9.49208	um	Spot	Position	15	1000001281	9996
8.50001	16.268	9.6803	um	Spot	Position	15	1000001043	9997
9.43082	16.5922	10.1264	um	Spot	Position	15	1000000992	9998
8.93476	16.8007	10.5485	um	Spot	Position	15	1000001016	9999
7.95151	15.5359	10.8375	um	Spot	Position	15	1000001090	10000
9.22878	15.5448	10.807	um	Spot	Position	15	1000000856	10001
8.79841	15.6734	10.6995	um	Spot	Position	15	1000000913	10002
10.8428	16.3666	10.7849	um	Spot	Position	15	1000000985	10003
8.50502	17.5267	10.803	um	Spot	Position	15	1000000909	10004
10.0088	17.8611	10.7732	um	Spot	Position	15	1000001282	10005
10.261	18.7859	10.7534	um	Spot	Position	15	1000000792	10006
9.83872	15.1818	10.9299	um	Spot	Position	15	1000001283	10007
10.1606	16.8432	10.8616	um	Spot	Position	15	1000000971	10008
6.95237	17.4071	10.9008	um	Spot	Position	15	1000001242	10009
12.6711	17.8302	10.9372	um	Spot	Position	15	1000001075	10010
9.42173	18.3593	11.0429	um	Spot	Position	15	1000000963	10011
12.3981	18.7863	10.9485	um	Spot	Position	15	1000000995	10012
8.44943	16.4765	11.2268	um	Spot	Position	15	1000000177	10013
7.0823	17.1765	11.201	um	Spot	Position	15	1000000464	10014
8.77555	17.2637	11.209	um	Spot	Position	15	1000000269	10015
10.2386	17.4888	11.2372	um	Spot	Position	15	1000000885	10016
12.4976	17.5636	11.1842	um	Spot	Position	15	1000000889	10017
11.1748	18.9988	11.1314	um	Spot	Position	15	1000001027	10018
10.4444	14.0521	11.4073	um	Spot	Position	15	1000001284	10019
10.1384	15.7285	11.3491	um	Spot	Position	15	1000000931	10020
9.80515	16.3419	11.3857	um	Spot	Position	15	1000000681	10021
11.465	16.3402	11.3358	um	Spot	Position	15	1000001243	10022
12.5684	17.3786	11.422	um	Spot	Position	15	1000000446	10023
11.8319	13.8527	11.6955	um	Spot	Position	15	1000000031	10024
11.1434	14.556	11.6588	um	Spot	Position	15	1000001044	10025
9.51469	14.8356	11.6002	um	Spot	Position	15	1000000564	10026
8.51923	15.1179	11.6859	um	Spot	Position	15	1000000073	10027
9.56161	15.4509	11.638	um	Spot	Position	15	1000001129	10028
12.5668	15.5513	11.6356	um	Spot	Position	15	1000000911	10029
9.06563	15.7934	11.5299	um	Spot	Position	15	1000000770	10030
8.96283	18.468	11.5138	um	Spot	Position	15	1000000345	10031
12.7807	18.5506	11.607	um	Spot	Position	15	1000000794	10032
8.66387	19.1612	11.7105	um	Spot	Position	15	1000000897	10033
9.82743	14.713	11.7967	um	Spot	Position	15	1000000563	10034
9.06469	14.9348	11.7909	um	Spot	Position	15	1000000978	10035
11.0692	15.4989	11.8953	um	Spot	Position	15	1000001106	10036
11.6557	15.6472	11.7392	um	Spot	Position	15	1000000048	10037
8.85933	16.1542	11.8203	um	Spot	Position	15	1000000341	10038
10.0105	16.3518	11.9248	um	Spot	Position	15	1000000448	10039
8.94177	17.3155	11.8565	um	Spot	Position	15	1000000854	10040
8.5215	17.7549	11.9016	um	Spot	Position	15	1000000124	10041
10.1639	18.9691	11.8548	um	Spot	Position	15	1000001096	10042
10.7157	14.6519	12.0199	um	Spot	Position	15	1000001194	10043
11.7786	14.8729	12.0766	um	Spot	Position	15	1000000968	10044
10.7561	15.8326	12.0381	um	Spot	Position	15	1000001145	10045
11.8111	16.4138	12.0499	um	Spot	Position	15	1000000393	10046
10.2723	16.9464	12.0059	um	Spot	Position	15	1000000969	10047
12.2287	17.7137	12.0222	um	Spot	Position	15	1000000512	10048
10.6773	18.6461	11.9655	um	Spot	Position	15	1000000316	10049
12.7565	14.1137	12.1692	um	Spot	Position	15	1000000986	10050
8.23172	15.4277	12.3195	um	Spot	Position	15	1000000807	10051
10.2243	15.9506	12.362	um	Spot	Position	15	1000000974	10052
12.4505	16.6283	12.2282	um	Spot	Position	15	1000000880	10053
12.5692	17.227	12.1625	um	Spot	Position	15	1000000421	10054
9.60125	17.4088	12.2729	um	Spot	Position	15	1000000777	10055
7.36903	17.5964	12.1767	um	Spot	Position	15	1000001067	10056
10.2113	17.8637	12.2963	um	Spot	Position	15	1000000910	10057
11.036	17.9132	12.2901	um	Spot	Position	15	1000000113	10058
8.66169	18.0965	12.2077	um	Spot	Position	15	1000000034	10059
9.41817	18.0012	12.2542	um	Spot	Position	15	1000000289	10060
7.75676	18.5567	12.1551	um	Spot	Position	15	1000001018	10061
8.35447	19.1464	12.2572	um	Spot	Position	15	1000000966	10062
11.1596	13.0689	12.3938	um	Spot	Position	15	1000000758	10063
12.0438	13.8391	12.4753	um	Spot	Position	15	1000000314	10064
11.1122	14.0321	12.467	um	Spot	Position	15	1000000558	10065
10.1981	14.3334	12.5243	um	Spot	Position	15	1000001036	10066
10.4224	15.4487	12.4775	um	Spot	Position	15	1000000235	10067
7.77143	15.9838	12.4816	um	Spot	Position	15	1000000964	10068
11.8593	16.2838	12.4893	um	Spot	Position	15	1000000640	10069
11.3863	17.0912	12.4736	um	Spot	Position	15	1000000906	10070
8.08685	18.0783	12.4334	um	Spot	Position	15	1000000139	10071
11.7124	18.3296	12.4484	um	Spot	Position	15	1000000440	10072
6.66293	18.6711	12.3762	um	Spot	Position	15	1000001105	10073
7.97486	13.1988	12.73	um	Spot	Position	15	1000001285	10074
12.31	13.4646	12.6479	um	Spot	Position	15	1000000939	10075
11.4746	14.1513	12.7066	um	Spot	Position	15	1000000593	10076
12.1585	15.2491	12.61	um	Spot	Position	15	1000001040	10077
7.69082	16.3402	12.6434	um	Spot	Position	15	1000000628	10078
9.67869	16.3471	12.6774	um	Spot	Position	15	1000000032	10079
11.3264	18.9364	12.6203	um	Spot	Position	15	1000001007	10080
10.6886	16.3716	12.8784	um	Spot	Position	15	1000000401	10081
10.5462	16.8675	12.8999	um	Spot	Position	15	1000000941	10082
9.72729	17.4758	12.9456	um	Spot	Position	15	1000000218	10083
7.34934	18.5533	12.8678	um	Spot	Position	15	1000001151	10084
8.40595	15.1307	13.0376	um	Spot	Position	15	1000001244	10085
10.2543	15.2389	13.2218	um	Spot	Position	15	1000000180	10086
11.2691	17.3848	13.092	um	Spot	Position	15	1000000814	10087
12.1514	17.7204	13.1533	um	Spot	Position	15	1000000806	10088
10.5628	18.5681	13.1918	um	Spot	Position	15	1000001085	10089
11.2769	13.3532	13.2519	um	Spot	Position	15	1000000599	10090
10.25	13.5083	13.3525	um	Spot	Position	15	1000000786	10091
12.4583	13.6789	13.3397	um	Spot	Position	15	1000000981	10092
9.58194	13.7913	13.2402	um	Spot	Position	15	1000000206	10093
11.4323	15.0436	13.2499	um	Spot	Position	15	1000001146	10094
10.986	15.756	13.249	um	Spot	Position	15	1000000825	10095
7.08945	17.6177	13.3544	um	Spot	Position	15	1000000517	10096
10.2444	17.902	13.3062	um	Spot	Position	15	1000000485	10097
7.45696	18.1462	13.3013	um	Spot	Position	15	1000000457	10098
12.1836	18.7953	13.3066	um	Spot	Position	15	1000001059	10099
12.1288	14.8055	13.5132	um	Spot	Position	15	1000001190	10100
8.23698	15.1648	13.6592	um	Spot	Position	15	1000000406	10101
9.74028	15.2594	13.5083	um	Spot	Position	15	1000000680	10102
10.5315	15.9701	13.5746	um	Spot	Position	15	1000001113	10103
11.5976	16.0491	13.6642	um	Spot	Position	15	1000001217	10104
12.0516	17.6583	13.5998	um	Spot	Position	15	1000000486	10105
10.8126	18.2841	13.5642	um	Spot	Position	15	1000001195	10106
9.48928	14.0298	13.691	um	Spot	Position	15	1000001064	10107
11.7449	14.2703	13.8542	um	Spot	Position	15	1000000804	10108
8.94912	14.3437	13.6991	um	Spot	Position	15	1000000631	10109
10.6767	14.8239	13.7657	um	Spot	Position	15	1000000088	10110
12.4715	15.4256	13.8428	um	Spot	Position	15	1000000224	10111
10.452	15.6588	13.7037	um	Spot	Position	15	1000000924	10112
11.1576	16.5871	13.6945	um	Spot	Position	15	1000000201	10113
7.76388	16.6709	13.7847	um	Spot	Position	15	1000000072	10114
10.0833	16.8256	13.8442	um	Spot	Position	15	1000000066	10115
8.29109	16.9353	13.8495	um	Spot	Position	15	1000000928	10116
7.11905	17.2092	13.8046	um	Spot	Position	15	1000001245	10117
12.5275	17.9181	13.7192	um	Spot	Position	15	1000001041	10118
9.17399	18.0652	13.6931	um	Spot	Position	15	1000000308	10119
14.8558	15.8029	9.23375	um	Spot	Position	15	1000001073	10120
12.9997	17.6446	9.85924	um	Spot	Position	15	1000000997	10121
15.6016	13.8985	10.5302	um	Spot	Position	15	1000000842	10122
12.8492	14.9874	10.474	um	Spot	Position	15	1000001286	10123
12.9515	17.1802	10.5192	um	Spot	Position	15	1000001287	10124
15.711	15.7577	11.231	um	Spot	Position	15	1000001204	10125
13.0161	15.4588	11.4028	um	Spot	Position	15	1000000949	10126
13.0223	19.0641	11.4431	um	Spot	Position	15	1000001028	10127
13.8847	15.8201	11.6536	um	Spot	Position	15	1000001038	10128
13.0693	16.7612	11.6288	um	Spot	Position	15	1000000186	10129
12.8406	17.231	11.5542	um	Spot	Position	15	1000001288	10130
14.1922	14.9402	11.8157	um	Spot	Position	15	1000001191	10131
13.7479	17.7998	11.8522	um	Spot	Position	15	1000000935	10132
16.2227	14.9999	12.0432	um	Spot	Position	15	1000001163	10133
13.3763	16.2447	12.0373	um	Spot	Position	15	1000001001	10134
14.4103	16.4366	12.1215	um	Spot	Position	15	1000001048	10135
14.5679	13.2173	12.2311	um	Spot	Position	15	1000001289	10136
13.6635	14.3794	12.2638	um	Spot	Position	15	1000000526	10137
14.9806	14.7751	12.2342	um	Spot	Position	15	1000001147	10138
17.9147	15.096	12.2996	um	Spot	Position	15	1000001290	10139
13.1036	17.9153	12.2239	um	Spot	Position	15	1000000760	10140
14.9925	13.0814	12.4707	um	Spot	Position	15	1000001239	10141
15.5309	13.0262	12.4783	um	Spot	Position	15	1000001291	10142
15.4672	14.1423	12.4422	um	Spot	Position	15	1000001086	10143
14.1447	14.9353	12.4844	um	Spot	Position	15	1000001094	10144
14.0639	15.2164	12.5274	um	Spot	Position	15	1000001197	10145
13.4786	16.0047	12.4477	um	Spot	Position	15	1000000712	10146
14.5139	17.1133	12.4925	um	Spot	Position	15	1000000859	10147
16.1179	15.0623	12.6906	um	Spot	Position	15	1000001102	10148
14.0205	15.6619	12.6934	um	Spot	Position	15	1000001199	10149
14.4975	16.1052	12.7593	um	Spot	Position	15	1000001121	10150
13.3172	13.2727	12.9159	um	Spot	Position	15	1000000960	10151
14.0523	13.891	12.9573	um	Spot	Position	15	1000001153	10152
15.4571	13.8699	13.0171	um	Spot	Position	15	1000000672	10153
12.8249	16.403	12.8593	um	Spot	Position	15	1000000917	10154
13.7802	17.1822	12.8698	um	Spot	Position	15	1000000379	10155
14.1469	18.0347	12.8604	um	Spot	Position	15	1000000864	10156
13.7244	13.2273	13.1782	um	Spot	Position	15	1000000998	10157
14.5965	13.9755	13.0695	um	Spot	Position	15	1000000717	10158
12.891	14.8477	13.065	um	Spot	Position	15	1000000181	10159
14.12	15.1146	13.0747	um	Spot	Position	15	1000000920	10160
16.6963	15.5059	13.1911	um	Spot	Position	15	1000001213	10161
13.9347	15.783	13.229	um	Spot	Position	15	1000001091	10162
14.5135	17.6557	13.0826	um	Spot	Position	15	1000000281	10163
14.0921	18.9261	13.1006	um	Spot	Position	15	1000000744	10164
15.4053	14.3795	13.3522	um	Spot	Position	15	1000000569	10165
14.55	14.6846	13.3791	um	Spot	Position	15	1000001020	10166
15.28	15.7632	13.368	um	Spot	Position	15	1000001056	10167
14.4914	16.0947	13.2659	um	Spot	Position	15	1000001101	10168
14.9841	17.0234	13.3906	um	Spot	Position	15	1000000754	10169
15.257	17.455	13.2621	um	Spot	Position	15	1000001057	10170
14.498	18.486	13.3313	um	Spot	Position	15	1000000454	10171
16.1312	14.8005	13.522	um	Spot	Position	15	1000001162	10172
13.2765	16.5801	13.5235	um	Spot	Position	15	1000001066	10173
15.0594	17.8782	13.5276	um	Spot	Position	15	1000000689	10174
13.9602	18.2671	13.5929	um	Spot	Position	15	1000000965	10175
13.2258	19.0364	13.6477	um	Spot	Position	15	1000000668	10176
15.7309	13.9631	13.8562	um	Spot	Position	15	1000000884	10177
13.5582	14.4525	13.8382	um	Spot	Position	15	1000001104	10178
15.4788	15.2409	13.713	um	Spot	Position	15	1000001200	10179
13.2648	16.2579	13.7578	um	Spot	Position	15	1000000723	10180
13.6865	18.5773	13.8095	um	Spot	Position	15	1000001148	10181
19.771	14.7332	12.6379	um	Spot	Position	15	1000000813	10182
8.5536	22.9147	10.1496	um	Spot	Position	15	1000001292	10183
7.56455	19.8276	10.8837	um	Spot	Position	15	1000001240	10184
8.02363	20.3092	10.9168	um	Spot	Position	15	1000001246	10185
12.7011	19.6413	11.3778	um	Spot	Position	15	1000000827	10186
11.1806	19.6246	11.3626	um	Spot	Position	15	1000001107	10187
10.3545	19.7326	11.3535	um	Spot	Position	15	1000001079	10188
7.7958	19.6705	11.6193	um	Spot	Position	15	1000000001	10189
9.52726	20.0252	11.5528	um	Spot	Position	15	1000000776	10190
9.83736	19.4785	11.7798	um	Spot	Position	15	1000001169	10191
11.8715	20.9644	11.8461	um	Spot	Position	15	1000000942	10192
12.5564	21.1243	11.9427	um	Spot	Position	15	1000000904	10193
9.59283	19.7488	12.3482	um	Spot	Position	15	1000001076	10194
11.6467	19.9613	12.193	um	Spot	Position	15	1000000042	10195
10.3845	20.2142	12.2108	um	Spot	Position	15	1000001241	10196
8.69577	21.9552	12.3277	um	Spot	Position	15	1000001002	10197
10.1919	19.683	12.4584	um	Spot	Position	15	1000000134	10198
12.1804	19.8514	12.4276	um	Spot	Position	15	1000000347	10199
9.16901	20.4748	12.4636	um	Spot	Position	15	1000001131	10200
12.2409	20.7022	12.4986	um	Spot	Position	15	1000000996	10201
8.57828	20.8408	12.3739	um	Spot	Position	15	1000001248	10202
10.9847	19.4891	12.6443	um	Spot	Position	15	1000001084	10203
8.07671	19.7664	12.6612	um	Spot	Position	15	1000001117	10204
11.6263	20.7265	12.6408	um	Spot	Position	15	1000001249	10205
9.93007	21.9743	12.6825	um	Spot	Position	15	1000000862	10206
9.58181	19.2664	13.0078	um	Spot	Position	15	1000001120	10207
10.535	21.2459	13.014	um	Spot	Position	15	1000000933	10208
7.14897	19.2144	13.1778	um	Spot	Position	15	1000001144	10209
11.8364	19.3188	13.1193	um	Spot	Position	15	1000000248	10210
12.6933	19.3926	13.088	um	Spot	Position	15	1000001149	10211
8.02815	20.1974	13.1512	um	Spot	Position	15	1000001247	10212
10.8597	20.379	13.0993	um	Spot	Position	15	1000001063	10213
7.36218	20.4258	13.1749	um	Spot	Position	15	1000000328	10214
9.09747	20.6737	13.1804	um	Spot	Position	15	1000000830	10215
7.0982	20.7607	13.1659	um	Spot	Position	15	1000001042	10216
12.6782	21.2077	13.2025	um	Spot	Position	15	1000001235	10217
8.08634	19.4741	13.2719	um	Spot	Position	15	1000000214	10218
10.8942	21.3714	13.3616	um	Spot	Position	15	1000000244	10219
10.2689	20.0767	13.5314	um	Spot	Position	15	1000001201	10220
7.96795	20.1518	13.5288	um	Spot	Position	15	1000001021	10221
7.88665	21.9826	13.6563	um	Spot	Position	15	1000001097	10222
7.53989	19.3161	13.8186	um	Spot	Position	15	1000001019	10223
11.6035	19.473	13.7958	um	Spot	Position	15	1000000017	10224
10.8825	19.6139	13.8072	um	Spot	Position	15	1000000957	10225
7.35651	19.7525	13.8209	um	Spot	Position	15	1000000390	10226
8.98994	20.8709	13.6725	um	Spot	Position	15	1000000462	10227
9.82305	21.4049	13.7608	um	Spot	Position	15	1000000793	10228
13.0161	21.9475	10.1395	um	Spot	Position	15	1000001293	10229
14.2898	19.3592	12.0738	um	Spot	Position	15	1000000946	10230
12.9687	19.6818	12.2139	um	Spot	Position	15	1000000332	10231
13.953	19.5342	12.8005	um	Spot	Position	15	1000001083	10232
14.1752	20.222	12.7484	um	Spot	Position	15	1000000759	10233
14.8181	20.2691	13.3542	um	Spot	Position	15	1000001206	10234
14.6529	19.2652	13.7849	um	Spot	Position	15	1000000921	10235
14.0098	20.5158	13.7565	um	Spot	Position	15	1000001098	10236
14.8171	22.1078	13.7745	um	Spot	Position	15	1000000956	10237
12.3361	11.5922	14.2764	um	Spot	Position	15	1000001294	10238
9.11191	12.2692	15.2469	um	Spot	Position	15	1000001250	10239
15.9272	12.7264	13.9584	um	Spot	Position	15	1000000270	10240
17.7669	9.99079	14.3534	um	Spot	Position	15	1000000803	10241
15.4681	11.8337	14.3655	um	Spot	Position	15	1000001111	10242
14.5067	12.2216	14.4958	um	Spot	Position	15	1000001254	10243
17.1306	11.848	14.6768	um	Spot	Position	15	1000001295	10244
15.0897	12.4943	15.0663	um	Spot	Position	15	1000001296	10245
15.4264	12.6307	15.0772	um	Spot	Position	15	1000001297	10246
15.2631	9.46507	15.5254	um	Spot	Position	15	1000001298	10247
14.4562	12.6292	15.4413	um	Spot	Position	15	1000000654	10248
15.0651	12.4679	15.7071	um	Spot	Position	15	1000000740	10249
13.4019	11.5626	17.1297	um	Spot	Position	15	1000000169	10250
4.42551	18.5461	15.1237	um	Spot	Position	15	1000000329	10251
5.6179	16.076	15.483	um	Spot	Position	15	1000001175	10252
5.51132	17.6533	16.1161	um	Spot	Position	15	1000000716	10253
5.67572	18.0485	16.143	um	Spot	Position	15	1000001256	10254
5.43429	17.9938	18.5227	um	Spot	Position	15	1000000014	10255
5.9404	17.8511	18.8632	um	Spot	Position	15	1000001299	10256
11.2647	14.717	14.016	um	Spot	Position	15	1000000943	10257
9.40733	16.3382	13.952	um	Spot	Position	15	1000000979	10258
10.6295	16.4297	13.924	um	Spot	Position	15	1000000239	10259
12.2094	17.3262	14.0914	um	Spot	Position	15	1000001022	10260
8.86852	18.9546	14.018	um	Spot	Position	15	1000001134	10261
12.3704	13.1233	14.2682	um	Spot	Position	15	1000000925	10262
11.1404	13.5243	14.143	um	Spot	Position	15	1000000669	10263
8.65691	14.5893	14.1757	um	Spot	Position	15	1000000661	10264
7.68775	14.8404	14.1809	um	Spot	Position	15	1000000901	10265
7.0676	16.7695	14.2453	um	Spot	Position	15	1000000199	10266
7.77138	18.7453	14.2876	um	Spot	Position	15	1000000826	10267
10.6355	13.5433	14.4138	um	Spot	Position	15	1000001252	10268
10.2771	13.6349	14.3399	um	Spot	Position	15	1000000785	10269
7.75987	15.397	14.3733	um	Spot	Position	15	1000000729	10270
10.189	15.7235	14.3702	um	Spot	Position	15	1000000386	10271
12.1831	16.7573	14.4329	um	Spot	Position	15	1000000518	10272
8.80864	17.7289	14.3615	um	Spot	Position	15	1000000583	10273
8.27324	18.187	14.3591	um	Spot	Position	15	1000000801	10274
10.6772	18.858	14.3751	um	Spot	Position	15	1000001100	10275
6.86371	13.5486	14.6141	um	Spot	Position	15	1000001024	10276
9.8221	13.5729	14.7313	um	Spot	Position	15	1000001099	10277
7.00496	14.2013	14.7389	um	Spot	Position	15	1000001300	10278
9.92589	14.316	14.6659	um	Spot	Position	15	1000001112	10279
8.56982	14.6361	14.5965	um	Spot	Position	15	1000000130	10280
10.7322	17.5671	14.5435	um	Spot	Position	15	1000001014	10281
10.4279	18.1003	14.7304	um	Spot	Position	15	1000001003	10282
11.7568	13.9629	14.7886	um	Spot	Position	15	1000000251	10283
9.30777	15.0231	14.8322	um	Spot	Position	15	1000001251	10284
10.5564	15.5395	14.8035	um	Spot	Position	15	1000000416	10285
6.87088	15.6513	14.8996	um	Spot	Position	15	1000000714	10286
8.09068	15.6762	14.8667	um	Spot	Position	15	1000000987	10287
7.71931	15.7075	14.8251	um	Spot	Position	15	1000000922	10288
7.23705	16.4516	14.9009	um	Spot	Position	15	1000000694	10289
9.31718	16.7678	14.8682	um	Spot	Position	15	1000001257	10290
12.0521	17.3162	14.9215	um	Spot	Position	15	1000000749	10291
7.55589	17.6184	14.871	um	Spot	Position	15	1000001155	10292
6.81807	18.1859	14.8971	um	Spot	Position	15	1000000120	10293
12.3969	13.3977	15.094	um	Spot	Position	15	1000001143	10294
12.5656	14.6206	15.0671	um	Spot	Position	15	1000000936	10295
9.41011	14.8096	15.0801	um	Spot	Position	15	1000000215	10296
12.6465	15.5176	15.0527	um	Spot	Position	15	1000000154	10297
7.05049	17.4404	15.0704	um	Spot	Position	15	1000000118	10298
10.411	13.6374	15.3341	um	Spot	Position	15	1000000982	10299
11.2798	14.1405	15.3774	um	Spot	Position	15	1000000453	10300
10.3891	16.1808	15.2282	um	Spot	Position	15	1000000848	10301
9.84479	16.9247	15.3963	um	Spot	Position	15	1000000527	10302
11.972	17.6814	15.2218	um	Spot	Position	15	1000001156	10303
7.91031	17.9215	15.3212	um	Spot	Position	15	1000001125	10304
7.80928	18.8766	15.228	um	Spot	Position	15	1000001227	10305
9.72705	13.9311	15.4453	um	Spot	Position	15	1000000205	10306
8.31975	15.9272	15.5342	um	Spot	Position	15	1000001092	10307
9.39744	16.1465	15.4161	um	Spot	Position	15	1000001183	10308
9.07286	17.7323	15.466	um	Spot	Position	15	1000000637	10309
11.5175	18.3707	15.4732	um	Spot	Position	15	1000000762	10310
7.4309	19.0467	15.5084	um	Spot	Position	15	1000000895	10311
10.3631	13.7745	15.6538	um	Spot	Position	15	1000001189	10312
12.6549	14.5248	15.7674	um	Spot	Position	15	1000001051	10313
10.3133	14.7845	15.6678	um	Spot	Position	15	1000000616	10314
11.967	14.8035	15.7799	um	Spot	Position	15	1000000264	10315
9.01258	15.0246	15.7432	um	Spot	Position	15	1000000344	10316
11.3298	17.7959	15.7786	um	Spot	Position	15	1000000452	10317
8.03312	17.9499	15.642	um	Spot	Position	15	1000000297	10318
7.44466	18.0894	15.7815	um	Spot	Position	15	1000000601	10319
10.8161	14.5848	15.9198	um	Spot	Position	15	1000000823	10320
11.7778	15.1793	16.0086	um	Spot	Position	15	1000000095	10321
9.09887	15.7332	16.0276	um	Spot	Position	15	1000000951	10322
7.48223	16.9551	15.9108	um	Spot	Position	15	1000000212	10323
10.6433	17.8812	15.9486	um	Spot	Position	15	1000000932	10324
12.1873	19.1937	15.9575	um	Spot	Position	15	1000000767	10325
11.8238	13.2545	16.1083	um	Spot	Position	15	1000001301	10326
12.4497	13.6052	16.1231	um	Spot	Position	15	1000001093	10327
11.2609	13.8727	16.1497	um	Spot	Position	15	1000001069	10328
7.9717	16.3937	16.2522	um	Spot	Position	15	1000000788	10329
9.76649	17.0446	16.0736	um	Spot	Position	15	1000001045	10330
8.03685	17.2635	16.2231	um	Spot	Position	15	1000000238	10331
8.89219	17.7451	16.2585	um	Spot	Position	15	1000000313	10332
10.3653	18.6339	16.2376	um	Spot	Position	15	1000000581	10333
8.3606	18.7129	16.1992	um	Spot	Position	15	1000000106	10334
10.6694	14.0811	16.3947	um	Spot	Position	15	1000000119	10335
11.833	15.1211	16.4248	um	Spot	Position	15	1000000849	10336
9.79399	15.6706	16.2875	um	Spot	Position	15	1000001180	10337
7.06806	15.7532	16.4525	um	Spot	Position	15	1000000938	10338
10.5273	16.6126	16.3749	um	Spot	Position	15	1000000838	10339
7.27089	17.029	16.3891	um	Spot	Position	15	1000001258	10340
10.8055	17.6243	16.3675	um	Spot	Position	15	1000000433	10341
7.07804	17.7213	16.3582	um	Spot	Position	15	1000000405	10342
10.1112	18.7244	16.3614	um	Spot	Position	15	1000000435	10343
9.3387	14.3113	16.532	um	Spot	Position	15	1000001108	10344
9.77407	14.8686	16.5491	um	Spot	Position	15	1000000158	10345
8.20699	15.1135	16.5473	um	Spot	Position	15	1000000225	10346
10.264	15.6619	16.6007	um	Spot	Position	15	1000000387	10347
7.62466	15.8744	16.6823	um	Spot	Position	15	1000000549	10348
8.73613	17.1623	16.5328	um	Spot	Position	15	1000000757	10349
7.82504	18.2439	16.5994	um	Spot	Position	15	1000000711	10350
7.11443	18.3794	16.5438	um	Spot	Position	15	1000001302	10351
12.6019	18.636	16.625	um	Spot	Position	15	1000001062	10352
11.284	14.1228	16.8892	um	Spot	Position	15	1000000463	10353
10.7763	14.8557	16.7579	um	Spot	Position	15	1000000972	10354
9.17095	15.7963	16.814	um	Spot	Position	15	1000000358	10355
8.65801	16.2437	16.8534	um	Spot	Position	15	1000001208	10356
6.76683	16.4278	16.7427	um	Spot	Position	15	1000000550	10357
11.3732	17.1164	16.7834	um	Spot	Position	15	1000001179	10358
8.22935	17.4865	16.8314	um	Spot	Position	15	1000000769	10359
11.7456	18.305	16.8251	um	Spot	Position	15	1000000547	10360
8.47917	19.0157	16.8951	um	Spot	Position	15	1000000242	10361
8.94022	15.1498	16.9289	um	Spot	Position	15	1000001209	10362
12.3121	15.6229	17.0672	um	Spot	Position	15	1000000798	10363
11.8526	15.8652	17.0791	um	Spot	Position	15	1000001221	10364
11.1033	16.4078	17.0565	um	Spot	Position	15	1000000699	10365
9.7423	16.5488	17.0094	um	Spot	Position	15	1000000164	10366
10.0188	18.5492	16.9404	um	Spot	Position	15	1000000330	10367
12.5772	13.2725	17.2993	um	Spot	Position	15	1000001220	10368
11.0226	14.5325	17.3107	um	Spot	Position	15	1000000805	10369
9.94991	14.8524	17.3001	um	Spot	Position	15	1000001259	10370
9.9834	16.4747	17.2246	um	Spot	Position	15	1000000644	10371
8.928	17.4243	17.2238	um	Spot	Position	15	1000001182	10372
7.97995	17.6235	17.3162	um	Spot	Position	15	1000001210	10373
9.84052	17.9055	17.2917	um	Spot	Position	15	1000000339	10374
11.4688	19.0718	17.2007	um	Spot	Position	15	1000001074	10375
12.113	19.0757	17.3566	um	Spot	Position	15	1000000988	10376
10.9643	15.0435	17.4647	um	Spot	Position	15	1000000919	10377
11.698	16.5752	17.5009	um	Spot	Position	15	1000000070	10378
10.6294	17.8551	17.3704	um	Spot	Position	15	1000001233	10379
12.6575	18.1768	17.5	um	Spot	Position	15	1000000700	10380
7.75596	18.599	17.5658	um	Spot	Position	15	1000000846	10381
10.1866	14.0373	17.7284	um	Spot	Position	15	1000001303	10382
12.5475	14.3098	17.6225	um	Spot	Position	15	1000000232	10383
7.52296	15.8816	17.6956	um	Spot	Position	15	1000000973	10384
8.97892	16.6714	17.7132	um	Spot	Position	15	1000001158	10385
9.08586	18.7774	17.6667	um	Spot	Position	15	1000000983	10386
9.87415	14.4815	17.8147	um	Spot	Position	15	1000000384	10387
11.8435	14.683	17.8753	um	Spot	Position	15	1000001065	10388
6.91753	16.3299	17.9315	um	Spot	Position	15	1000000710	10389
10.4398	17.5701	18.0042	um	Spot	Position	15	1000000641	10390
11.9204	18.815	17.8789	um	Spot	Position	15	1000001150	10391
8.66643	16.6959	18.1306	um	Spot	Position	15	1000000728	10392
11.5949	18.9544	18.2083	um	Spot	Position	15	1000000495	10393
8.81272	15.4847	18.2742	um	Spot	Position	15	1000000500	10394
11.1198	15.432	18.3691	um	Spot	Position	15	1000000483	10395
11.5901	16.3538	18.3311	um	Spot	Position	15	1000000041	10396
9.50327	16.4348	18.2619	um	Spot	Position	15	1000000019	10397
12.0267	16.9315	18.2707	um	Spot	Position	15	1000000247	10398
8.76958	17.2707	18.2446	um	Spot	Position	15	1000001211	10399
8.43488	17.7903	18.2503	um	Spot	Position	15	1000000833	10400
12.7914	18.04	18.2719	um	Spot	Position	15	1000001230	10401
9.9892	15.2081	18.6168	um	Spot	Position	15	1000000037	10402
11.6861	15.3089	18.5853	um	Spot	Position	15	1000000430	10403
9.82269	16.1177	18.5834	um	Spot	Position	15	1000000800	10404
11.4977	17.2828	18.6434	um	Spot	Position	15	1000000835	10405
10.741	17.7675	18.5505	um	Spot	Position	15	1000001181	10406
8.71047	18.0408	18.4951	um	Spot	Position	15	1000001095	10407
9.60139	18.0207	18.6084	um	Spot	Position	15	1000000923	10408
9.22256	19.0269	18.6418	um	Spot	Position	15	1000001185	10409
11.2162	17.6421	18.8033	um	Spot	Position	15	1000000844	10410
9.25605	18.1333	18.7873	um	Spot	Position	15	1000000508	10411
12.561	13.0716	18.9687	um	Spot	Position	15	1000001103	10412
11.471	17.2356	19.0098	um	Spot	Position	15	1000000023	10413
9.22693	17.4149	18.9607	um	Spot	Position	15	1000001008	10414
12.0067	17.5616	18.9817	um	Spot	Position	15	1000000937	10415
12.0632	18.9445	18.9459	um	Spot	Position	15	1000001304	10416
12.6036	15.3388	19.2049	um	Spot	Position	15	1000000990	10417
10.9969	17.9744	19.205	um	Spot	Position	15	1000000342	10418
9.43868	18.3064	19.2718	um	Spot	Position	15	1000001262	10419
12.5552	16.7004	19.3235	um	Spot	Position	15	1000001261	10420
12.5398	18.428	19.3281	um	Spot	Position	15	1000000927	10421
11.5615	14.6295	19.6228	um	Spot	Position	15	1000001011	10422
11.1244	15.1967	19.7313	um	Spot	Position	15	1000001305	10423
8.45356	15.4613	19.6112	um	Spot	Position	15	1000001263	10424
9.83842	19.0713	19.5537	um	Spot	Position	15	1000000874	10425
12.3593	14.9694	20.24	um	Spot	Position	15	1000001265	10426
10.0962	16.6276	20.2607	um	Spot	Position	15	1000000745	10427
11.1425	16.7345	20.3875	um	Spot	Position	15	1000001025	10428
8.56713	15.0508	20.5205	um	Spot	Position	15	1000000082	10429
10.2598	17.7119	20.5541	um	Spot	Position	15	1000001306	10430
7.64771	18.9163	20.5143	um	Spot	Position	15	1000000326	10431
9.88582	18.5218	21.1675	um	Spot	Position	15	1000001307	10432
14.0639	12.8581	13.9468	um	Spot	Position	15	1000000055	10433
17.5631	15.0979	14.0935	um	Spot	Position	15	1000000147	10434
14.3587	16.3926	13.9521	um	Spot	Position	15	1000001088	10435
14.6123	13.3269	14.251	um	Spot	Position	15	1000000092	10436
13.196	13.4049	14.1812	um	Spot	Position	15	1000000953	10437
14.5387	14.9404	14.1981	um	Spot	Position	15	1000000950	10438
16.659	15.5453	14.2127	um	Spot	Position	15	1000001168	10439
16.6254	16.4264	14.315	um	Spot	Position	15	1000000843	10440
14.6731	17.7396	14.3056	um	Spot	Position	15	1000001196	10441
14.9173	13.7966	14.5225	um	Spot	Position	15	1000000083	10442
13.3236	13.9299	14.4531	um	Spot	Position	15	1000000766	10443
13.0542	15.0852	14.4289	um	Spot	Position	15	1000000789	10444
15.2993	16.876	14.3938	um	Spot	Position	15	1000001141	10445
15.2287	17.6417	14.4325	um	Spot	Position	15	1000001060	10446
13.5711	18.6196	14.3698	um	Spot	Position	15	1000000018	10447
14.3825	18.8249	14.3746	um	Spot	Position	15	1000000366	10448
15.8998	13.4784	14.5788	um	Spot	Position	15	1000001253	10449
14.0711	15.6934	14.6524	um	Spot	Position	15	1000000428	10450
13.4017	16.3052	14.5744	um	Spot	Position	15	1000000958	10451
13.2704	14.327	14.7926	um	Spot	Position	15	1000001157	10452
15.3048	17.1262	14.8814	um	Spot	Position	15	1000001167	10453
14.9167	18.3462	14.9498	um	Spot	Position	15	1000001137	10454
12.8631	14.3568	15.1712	um	Spot	Position	15	1000000674	10455
15.2029	16.068	15.1095	um	Spot	Position	15	1000001050	10456
14.5836	13.878	15.2918	um	Spot	Position	15	1000000853	10457
15.6718	15.1446	15.297	um	Spot	Position	15	1000001216	10458
14.54	16.1517	15.3434	um	Spot	Position	15	1000000359	10459
15.3863	17.56	15.3332	um	Spot	Position	15	1000000060	10460
13.6715	17.6622	15.2633	um	Spot	Position	15	1000000602	10461
13.9287	13.4046	15.4651	um	Spot	Position	15	1000000975	10462
13.9063	16.1688	15.5519	um	Spot	Position	15	1000000940	10463
13.0122	19.1038	15.4331	um	Spot	Position	15	1000001228	10464
15.7166	13.89	15.6906	um	Spot	Position	15	1000000778	10465
16.8377	13.8097	15.6815	um	Spot	Position	15	1000001164	10466
14.1135	14.4174	15.6823	um	Spot	Position	15	1000001223	10467
14.4308	14.7678	15.7266	um	Spot	Position	15	1000001115	10468
14.9358	15.7195	15.79	um	Spot	Position	15	1000000879	10469
12.9155	16.4722	15.6274	um	Spot	Position	15	1000001123	10470
14.9295	18.4178	15.6482	um	Spot	Position	15	1000001274	10471
13.1249	13.5386	15.9558	um	Spot	Position	15	1000000752	10472
15.7301	14.8657	15.9579	um	Spot	Position	15	1000001198	10473
15.7206	16.6783	15.9531	um	Spot	Position	15	1000000980	10474
16.0211	17.6564	15.9306	um	Spot	Position	15	1000001218	10475
13.9837	17.7157	15.873	um	Spot	Position	15	1000000617	10476
13.2464	18.6275	15.841	um	Spot	Position	15	1000000954	10477
13.6184	15.2093	16.1916	um	Spot	Position	15	1000000085	10478
14.18	18.7528	16.2119	um	Spot	Position	15	1000001214	10479
15.225	13.4096	16.2869	um	Spot	Position	15	1000001215	10480
14.8012	14.238	16.3319	um	Spot	Position	15	1000001264	10481
13.4733	16.0362	16.3863	um	Spot	Position	15	1000000290	10482
14.9105	16.1472	16.3167	um	Spot	Position	15	1000001142	10483
13.07	16.9757	16.4244	um	Spot	Position	15	1000000056	10484
13.4905	17.8664	16.3711	um	Spot	Position	15	1000000861	10485
15.0658	18.5553	16.3547	um	Spot	Position	15	1000000465	10486
17.7092	13.0336	16.6123	um	Spot	Position	15	1000001308	10487
13.1881	15.589	16.6796	um	Spot	Position	15	1000001054	10488
14.6884	17.8491	16.5619	um	Spot	Position	15	1000001205	10489
13.6979	18.417	16.6505	um	Spot	Position	15	1000000836	10490
13.8738	18.9801	16.5374	um	Spot	Position	15	1000000692	10491
13.8628	15.4974	16.8639	um	Spot	Position	15	1000001152	10492
14.1325	15.961	16.8779	um	Spot	Position	15	1000001219	10493
14.8692	16.1381	16.7667	um	Spot	Position	15	1000000797	10494
12.8848	17.1814	16.8299	um	Spot	Position	15	1000000607	10495
13.4578	17.6445	16.7689	um	Spot	Position	15	1000000883	10496
13.3337	13.7094	17.0271	um	Spot	Position	15	1000000722	10497
12.9506	14.7099	17.0317	um	Spot	Position	15	1000001260	10498
14.4604	15.623	16.9446	um	Spot	Position	15	1000000501	10499
14.624	16.8466	17.3115	um	Spot	Position	15	1000000420	10500
15.5314	15.1114	17.3875	um	Spot	Position	15	1000001116	10501
13.6172	16.7369	17.4161	um	Spot	Position	15	1000001070	10502
17.6702	16.8654	17.4713	um	Spot	Position	15	1000001122	10503
14.4578	17.8738	17.5234	um	Spot	Position	15	1000000929	10504
14.1922	18.2778	17.5664	um	Spot	Position	15	1000000389	10505
14.9873	18.6284	17.3817	um	Spot	Position	15	1000000732	10506
15.7014	14.3113	17.7862	um	Spot	Position	15	1000001082	10507
18.1224	15.2024	17.6818	um	Spot	Position	15	1000001165	10508
13.1202	16.0142	17.9091	um	Spot	Position	15	1000001017	10509
13.7474	15.3067	18.1142	um	Spot	Position	15	1000001222	10510
13.248	18.8245	18.3033	um	Spot	Position	15	1000000656	10511
13.3422	16.9974	18.5185	um	Spot	Position	15	1000001035	10512
13.1237	15.8586	18.778	um	Spot	Position	15	1000001309	10513
13.2355	15.5648	18.9333	um	Spot	Position	15	1000000721	10514
14.6621	15.5215	19.3956	um	Spot	Position	15	1000001310	10515
6.00738	21.2117	15.5608	um	Spot	Position	15	1000001266	10516
6.09372	20.2374	16.7948	um	Spot	Position	15	1000000742	10517
6.71612	19.2827	14.0218	um	Spot	Position	15	1000000967	10518
8.05779	19.6388	13.9445	um	Spot	Position	15	1000001224	10519
9.43587	19.6886	14.0238	um	Spot	Position	15	1000001068	10520
8.73917	20.1539	13.982	um	Spot	Position	15	1000001109	10521
11.7157	20.1207	14.0188	um	Spot	Position	15	1000000765	10522
9.96942	20.3386	13.9116	um	Spot	Position	15	1000001170	10523
10.3209	20.9956	14.0301	um	Spot	Position	15	1000000708	10524
9.55682	22.0549	14.0051	um	Spot	Position	15	1000000255	10525
10.7228	22.2415	13.9499	um	Spot	Position	15	1000000458	10526
9.27601	22.3732	14.0884	um	Spot	Position	15	1000001268	10527
9.33864	20.9789	14.2952	um	Spot	Position	15	1000000489	10528
12.5483	21.15	14.2988	um	Spot	Position	15	1000000832	10529
7.40451	21.5787	14.2134	um	Spot	Position	15	1000000189	10530
10.9939	20.5279	14.3585	um	Spot	Position	15	1000001119	10531
7.32189	20.7238	14.5188	um	Spot	Position	15	1000000934	10532
8.74137	23.5189	14.4039	um	Spot	Position	15	1000000388	10533
7.83093	19.5009	14.6377	um	Spot	Position	15	1000001012	10534
8.0565	21.0003	14.748	um	Spot	Position	15	1000000994	10535
11.0204	21.0164	14.594	um	Spot	Position	15	1000001202	10536
9.25053	21.5925	14.6364	um	Spot	Position	15	1000000546	10537
12.5624	19.3223	14.898	um	Spot	Position	15	1000001128	10538
6.80953	19.7647	14.8883	um	Spot	Position	15	1000000810	10539
10.7261	19.9405	14.865	um	Spot	Position	15	1000001177	10540
9.45837	20.6161	14.8322	um	Spot	Position	15	1000001080	10541
12.1845	21.166	14.8479	um	Spot	Position	15	1000001033	10542
10.1223	21.2479	14.9114	um	Spot	Position	15	1000000353	10543
7.52685	22.1943	14.8609	um	Spot	Position	15	1000001203	10544
8.53563	22.2656	14.8558	um	Spot	Position	15	1000001269	10545
9.77366	23.0774	14.8644	um	Spot	Position	15	1000001311	10546
8.27586	20.3139	15.1066	um	Spot	Position	15	1000001173	10547
8.62195	21.3091	15.0504	um	Spot	Position	15	1000001130	10548
11.3965	20.4517	15.2497	um	Spot	Position	15	1000001037	10549
9.13091	21.2642	15.2597	um	Spot	Position	15	1000000138	10550
12.3255	20.0123	15.4981	um	Spot	Position	15	1000000254	10551
9.27586	20.2681	15.5899	um	Spot	Position	15	1000000899	10552
7.6096	20.3599	15.5577	um	Spot	Position	15	1000001071	10553
7.34478	20.4553	15.485	um	Spot	Position	15	1000001047	10554
6.56769	20.7676	15.5874	um	Spot	Position	15	1000000916	10555
9.44067	21.1423	15.434	um	Spot	Position	15	1000000333	10556
11.8201	21.5396	15.4625	um	Spot	Position	15	1000001110	10557
9.32845	21.7773	15.5357	um	Spot	Position	15	1000001267	10558
8.16115	22.8509	15.6205	um	Spot	Position	15	1000001118	10559
10.4804	20.0494	15.7425	um	Spot	Position	15	1000001270	10560
7.05972	21.1268	15.6384	um	Spot	Position	15	1000000970	10561
6.5794	21.6141	15.8102	um	Spot	Position	15	1000000817	10562
7.33713	22.1504	15.7421	um	Spot	Position	15	1000000303	10563
9.55037	22.1346	15.7433	um	Spot	Position	15	1000000857	10564
8.02192	19.4759	15.9837	um	Spot	Position	15	1000000638	10565
12.766	20.3257	15.9204	um	Spot	Position	15	1000000671	10566
11.3601	20.6289	15.9118	um	Spot	Position	15	1000001272	10567
12.7579	21.2474	16.0439	um	Spot	Position	15	1000001176	10568
8.45575	21.515	15.9227	um	Spot	Position	15	1000001229	10569
7.56249	21.6105	15.9735	um	Spot	Position	15	1000001052	10570
9.22219	21.6567	15.9449	um	Spot	Position	15	1000001053	10571
10.6103	21.802	15.9551	um	Spot	Position	15	1000001005	10572
9.54425	22.9393	15.9577	um	Spot	Position	15	1000000116	10573
8.75062	19.5999	16.1096	um	Spot	Position	15	1000000839	10574
11.8178	20.3642	16.2268	um	Spot	Position	15	1000000878	10575
9.25057	20.4562	16.1032	um	Spot	Position	15	1000001225	10576
8.93719	23.2429	16.122	um	Spot	Position	15	1000001139	10577
10.4813	19.6456	16.2781	um	Spot	Position	15	1000000577	10578
7.94538	20.7345	16.357	um	Spot	Position	15	1000000530	10579
7.39988	21.0158	16.3763	um	Spot	Position	15	1000001174	10580
7.19336	21.4978	16.4025	um	Spot	Position	15	1000000367	10581
8.86657	19.4138	16.6151	um	Spot	Position	15	1000000691	10582
9.1566	20.61	16.6381	um	Spot	Position	15	1000000812	10583
10.94	20.8308	16.5409	um	Spot	Position	15	1000000903	10584
10.8644	20.1054	16.7129	um	Spot	Position	15	1000001160	10585
9.17483	21.1865	16.8965	um	Spot	Position	15	1000000703	10586
9.85616	21.2746	16.8072	um	Spot	Position	15	1000000094	10587
10.676	21.3695	16.7344	um	Spot	Position	15	1000000893	10588
11.5737	21.697	16.9415	um	Spot	Position	15	1000001236	10589
8.17277	22.4477	16.8405	um	Spot	Position	15	1000000064	10590
12.7049	19.43	16.9589	um	Spot	Position	15	1000001166	10591
8.29689	19.7512	17.031	um	Spot	Position	15	1000000207	10592
8.77615	20.0642	16.974	um	Spot	Position	15	1000000999	10593
12.3843	22.3961	16.9776	um	Spot	Position	15	1000001132	10594
6.73612	19.4637	17.3225	um	Spot	Position	15	1000001010	10595
12.2072	20.1376	17.2311	um	Spot	Position	15	1000000888	10596
7.6606	20.7378	17.2454	um	Spot	Position	15	1000001077	10597
6.87204	20.9385	17.194	um	Spot	Position	15	1000001171	10598
8.02894	21.6115	17.161	um	Spot	Position	15	1000000571	10599
11.6121	22.3554	17.1995	um	Spot	Position	15	1000001312	10600
9.17408	22.7435	17.2782	um	Spot	Position	15	1000001133	10601
7.68795	19.388	17.4561	um	Spot	Position	15	1000001271	10602
10.2096	19.4384	17.4268	um	Spot	Position	15	1000000008	10603
8.77645	19.5371	17.4755	um	Spot	Position	15	1000000912	10604
10.8882	19.6933	17.4981	um	Spot	Position	15	1000000840	10605
10.2392	20.8703	17.3708	um	Spot	Position	15	1000001178	10606
6.63166	20.1566	17.6739	um	Spot	Position	15	1000000516	10607
12.2881	20.1206	17.6142	um	Spot	Position	15	1000000926	10608
11.2187	20.6335	17.64	um	Spot	Position	15	1000000198	10609
7.95801	20.7111	17.6728	um	Spot	Position	15	1000000100	10610
7.89341	21.7306	17.7225	um	Spot	Position	15	1000000142	10611
9.96964	20.2284	17.8476	um	Spot	Position	15	1000001127	10612
7.06284	20.3229	17.8583	um	Spot	Position	15	1000001255	10613
8.68254	20.652	17.8989	um	Spot	Position	15	1000001135	10614
11.5281	21.3188	17.9285	um	Spot	Position	15	1000001231	10615
12.2601	21.8126	17.9158	um	Spot	Position	15	1000000984	10616
10.799	20.3888	18.2012	um	Spot	Position	15	1000001226	10617
6.63264	20.5443	18.08	um	Spot	Position	15	1000001273	10618
8.85161	20.7011	18.286	um	Spot	Position	15	1000000152	10619
7.3532	20.0155	18.5563	um	Spot	Position	15	1000001184	10620
8.33855	21.6236	18.6491	um	Spot	Position	15	1000000771	10621
9.92714	22.0128	18.8257	um	Spot	Position	15	1000001313	10622
11.6462	19.4076	18.9915	um	Spot	Position	15	1000000993	10623
11.6369	20.0069	18.942	um	Spot	Position	15	1000001212	10624
12.1692	21.0216	19.0184	um	Spot	Position	15	1000000977	10625
12.6151	21.1658	18.9311	um	Spot	Position	15	1000001032	10626
7.24467	19.7366	19.4654	um	Spot	Position	15	1000001314	10627
10.2973	19.4188	19.8094	um	Spot	Position	15	1000001161	10628
11.5651	19.5024	20.4864	um	Spot	Position	15	1000001315	10629
15.1553	19.2516	14.0181	um	Spot	Position	15	1000000050	10630
13.3792	20.7708	14.0606	um	Spot	Position	15	1000000478	10631
13.047	19.3052	14.1302	um	Spot	Position	15	1000000886	10632
16.3475	19.795	14.2496	um	Spot	Position	15	1000000089	10633
14.341	20.1992	14.6485	um	Spot	Position	15	1000001234	10634
14.2493	19.329	14.8858	um	Spot	Position	15	1000001136	10635
13.3789	21.1184	14.801	um	Spot	Position	15	1000000719	10636
13.8792	19.9878	15.1496	um	Spot	Position	15	1000000962	10637
13.5625	20.8613	15.2579	um	Spot	Position	15	1000001009	10638
13.1867	21.6889	15.5856	um	Spot	Position	15	1000000371	10639
13.3433	20.8601	15.9276	um	Spot	Position	15	1000000545	10640
13.6473	19.4701	16.4458	um	Spot	Position	15	1000001237	10641
13.0676	20.4775	16.3895	um	Spot	Position	15	1000000890	10642
14.3787	21.0889	16.608	um	Spot	Position	15	1000000451	10643
15.4413	19.329	16.7304	um	Spot	Position	15	1000001275	10644
13.0942	19.9417	16.8858	um	Spot	Position	15	1000000280	10645
14.432	22.6224	17.4787	um	Spot	Position	15	1000001188	10646
14.0908	19.643	17.8532	um	Spot	Position	15	1000001276	10647
15.8586	20.4482	18.0131	um	Spot	Position	15	1000000067	10648
15.1888	19.5924	18.8949	um	Spot	Position	15	1000000419	10649
13.5075	20.3994	19.141	um	Spot	Position	15	1000001316	10650
12.1807	10.4414	11.1509	um	Spot	Position	16	1000001317	10651
12.7707	11.8835	11.2612	um	Spot	Position	16	1000001318	10652
10.478	11.772	12.7004	um	Spot	Position	16	1000001238	10653
12.477	12.1436	13.1391	um	Spot	Position	16	1000000959	10654
14.2257	12.6773	12.1023	um	Spot	Position	16	1000001154	10655
13.5026	12.2475	12.5411	um	Spot	Position	16	1000001277	10656
15.2729	12.5855	12.5682	um	Spot	Position	16	1000001319	10657
13.1107	9.73864	12.6557	um	Spot	Position	16	1000001031	10658
15.3206	12.5165	13.099	um	Spot	Position	16	1000001140	10659
15.3689	11.4914	13.4722	um	Spot	Position	16	1000000197	10660
15.3741	12.4681	13.5222	um	Spot	Position	16	1000001320	10661
13.3738	12.387	13.7804	um	Spot	Position	16	1000001294	10662
5.54198	18.4614	13.0771	um	Spot	Position	16	1000001172	10663
8.99248	15.596	8.77916	um	Spot	Position	16	1000001043	10664
9.65731	16.5119	10.0239	um	Spot	Position	16	1000001321	10665
10.516	18.5406	10.185	um	Spot	Position	16	1000001322	10666
6.93321	15.5034	10.3868	um	Spot	Position	16	1000001090	10667
7.00612	17.2079	10.2655	um	Spot	Position	16	1000001323	10668
8.58522	17.3829	10.3705	um	Spot	Position	16	1000001324	10669
10.1447	17.0315	10.5979	um	Spot	Position	16	1000000992	10670
9.98448	18.2392	10.5863	um	Spot	Position	16	1000000792	10671
12.2604	18.4958	10.5292	um	Spot	Position	16	1000001075	10672
11.2525	15.5896	11.0422	um	Spot	Position	16	1000001044	10673
10.397	17.7481	11.0574	um	Spot	Position	16	1000000969	10674
12.5023	18.7244	10.8889	um	Spot	Position	16	1000000794	10675
11.4431	19.1439	10.9862	um	Spot	Position	16	1000001169	10676
9.98267	14.2096	11.1361	um	Spot	Position	16	1000000564	10677
12.1206	16.1133	11.196	um	Spot	Position	16	1000000911	10678
10.9752	16.8818	11.0791	um	Spot	Position	16	1000000971	10679
12.6019	17.6919	11.1453	um	Spot	Position	16	1000000889	10680
8.44057	17.9328	11.252	um	Spot	Position	16	1000000909	10681
12.1281	18.2378	11.1417	um	Spot	Position	16	1000000995	10682
9.26397	18.3017	11.1164	um	Spot	Position	16	1000000963	10683
11.2564	14.2079	11.3575	um	Spot	Position	16	1000000031	10684
10.7513	14.8359	11.461	um	Spot	Position	16	1000001284	10685
9.39839	15.7422	11.3651	um	Spot	Position	16	1000001129	10686
12.1832	16.9657	11.3535	um	Spot	Position	16	1000000446	10687
12.2307	17.6716	11.4699	um	Spot	Position	16	1000001281	10688
9.97241	17.7792	11.396	um	Spot	Position	16	1000000345	10689
11.3721	18.0862	11.312	um	Spot	Position	16	1000000440	10690
10.2686	18.9813	11.4189	um	Spot	Position	16	1000001096	10691
12.1442	18.9234	11.3067	um	Spot	Position	16	1000001325	10692
10.9367	16.5785	11.5989	um	Spot	Position	16	1000000401	10693
8.56893	16.6343	11.5064	um	Spot	Position	16	1000000341	10694
9.03308	17.3525	11.5932	um	Spot	Position	16	1000000854	10695
6.95725	17.9348	11.672	um	Spot	Position	16	1000001242	10696
7.73183	18.1367	11.5765	um	Spot	Position	16	1000001018	10697
9.49685	18.1641	11.581	um	Spot	Position	16	1000000910	10698
10.6288	18.189	11.5487	um	Spot	Position	16	1000000885	10699
8.87631	19.137	11.6014	um	Spot	Position	16	1000000897	10700
9.6202	15.1471	11.7421	um	Spot	Position	16	1000001036	10701
11.2631	15.2677	11.7838	um	Spot	Position	16	1000001106	10702
10.3668	15.3141	11.7224	um	Spot	Position	16	1000001283	10703
12.4738	15.7461	11.892	um	Spot	Position	16	1000000393	10704
12.4327	16.3446	11.8901	um	Spot	Position	16	1000000048	10705
10.5406	18.6633	11.7681	um	Spot	Position	16	1000000316	10706
10.6513	13.0642	12.003	um	Spot	Position	16	1000001278	10707
12.2349	14.1519	11.9978	um	Spot	Position	16	1000000986	10708
12.1324	15.2773	11.9688	um	Spot	Position	16	1000001040	10709
8.58816	15.3576	11.956	um	Spot	Position	16	1000000978	10710
10.3116	16.1115	12.1213	um	Spot	Position	16	1000000974	10711
10.9365	16.1387	11.9892	um	Spot	Position	16	1000000931	10712
9.92934	17.1534	12.0369	um	Spot	Position	16	1000000448	10713
8.02103	17.2546	12.2877	um	Spot	Position	16	1000000770	10714
8.58454	18.0082	12.323	um	Spot	Position	16	1000000034	10715
7.84046	18.5136	12.2125	um	Spot	Position	16	1000000139	10716
10.2666	14.6276	12.3971	um	Spot	Position	16	1000000563	10717
9.59349	14.8325	12.4651	um	Spot	Position	16	1000000235	10718
8.19828	15.759	12.4061	um	Spot	Position	16	1000000807	10719
11.3444	17.3593	12.4526	um	Spot	Position	16	1000000421	10720
9.75734	17.7589	12.5063	um	Spot	Position	16	1000000218	10721
9.25698	18.4238	12.531	um	Spot	Position	16	1000001282	10722
11.7174	18.6043	12.4739	um	Spot	Position	16	1000000512	10723
12.1867	13.675	12.6775	um	Spot	Position	16	1000001279	10724
11.2479	14.1767	12.6728	um	Spot	Position	16	1000000558	10725
7.44747	16.7013	12.6141	um	Spot	Position	16	1000001151	10726
11.8678	17.0997	12.6283	um	Spot	Position	16	1000001243	10727
12.2757	13.194	12.9399	um	Spot	Position	16	1000001207	10728
11.9595	14.6605	12.9662	um	Spot	Position	16	1000000968	10729
10.7886	16.6618	12.848	um	Spot	Position	16	1000001217	10730
12.365	16.8692	12.8865	um	Spot	Position	16	1000000880	10731
10.8399	18.3865	12.8143	um	Spot	Position	16	1000000113	10732
8.66983	19.0718	12.9601	um	Spot	Position	16	1000001120	10733
12.0411	13.8196	13.1847	um	Spot	Position	16	1000000981	10734
10.3039	14.807	13.1292	um	Spot	Position	16	1000000180	10735
9.86497	16.1788	13.0347	um	Spot	Position	16	1000000032	10736
8.05077	16.6021	13.0235	um	Spot	Position	16	1000000072	10737
10.1773	16.9358	13.1207	um	Spot	Position	16	1000000906	10738
7.43686	17.4859	13.1367	um	Spot	Position	16	1000001155	10739
9.95569	17.4189	13.0556	um	Spot	Position	16	1000000777	10740
12.4921	18.6684	13.1544	um	Spot	Position	16	1000001059	10741
6.58442	12.8664	13.3688	um	Spot	Position	16	1000000991	10742
11.7169	13.1173	13.2919	um	Spot	Position	16	1000000939	10743
10.8989	13.2705	13.3392	um	Spot	Position	16	1000000599	10744
9.31994	14.3895	13.3594	um	Spot	Position	16	1000000680	10745
11.9454	14.5673	13.3448	um	Spot	Position	16	1000000593	10746
11.0117	14.9239	13.2926	um	Spot	Position	16	1000000088	10747
11.3341	15.5383	13.3844	um	Spot	Position	16	1000001252	10748
6.978	16.5461	13.431	um	Spot	Position	16	1000000199	10749
11.0422	17.6662	13.3023	um	Spot	Position	16	1000000814	10750
9.53466	17.9362	13.3013	um	Spot	Position	16	1000000289	10751
10.1685	18.3898	13.3841	um	Spot	Position	16	1000000485	10752
6.96834	19.163	13.354	um	Spot	Position	16	1000001105	10753
8.84219	13.9365	13.488	um	Spot	Position	16	1000001285	10754
8.52064	14.7048	13.6125	um	Spot	Position	16	1000000901	10755
9.76097	15.4348	13.4976	um	Spot	Position	16	1000000825	10756
10.4976	15.7665	13.6514	um	Spot	Position	16	1000000924	10757
10.502	16.4015	13.6198	um	Spot	Position	16	1000000941	10758
7.80044	16.9483	13.4848	um	Spot	Position	16	1000000517	10759
8.65433	17.6214	13.5788	um	Spot	Position	16	1000000308	10760
9.39197	18.5611	13.6459	um	Spot	Position	16	1000001257	10761
10.2356	15.0635	13.7926	um	Spot	Position	16	1000000943	10762
12.1249	15.536	13.7156	um	Spot	Position	16	1000000224	10763
8.23109	16.1912	13.7052	um	Spot	Position	16	1000000628	10764
11.4527	16.4661	13.801	um	Spot	Position	16	1000001014	10765
7.61672	18.4463	13.7161	um	Spot	Position	16	1000000214	10766
7.72773	18.8494	13.6755	um	Spot	Position	16	1000001224	10767
15.0131	16.3023	9.15376	um	Spot	Position	16	1000001073	10768
15.6396	13.5116	9.86248	um	Spot	Position	16	1000000842	10769
13.2241	17.4611	9.83209	um	Spot	Position	16	1000000997	10770
14.4545	16.9178	10.8739	um	Spot	Position	16	1000001048	10771
13.2441	14.6301	11.0933	um	Spot	Position	16	1000000526	10772
13.3407	16.1652	11.2337	um	Spot	Position	16	1000000949	10773
16.3829	16.2348	11.1868	um	Spot	Position	16	1000001326	10774
12.9518	17.1131	11.3511	um	Spot	Position	16	1000001001	10775
13.7269	17.5596	11.3695	um	Spot	Position	16	1000001287	10776
13.6793	15.8664	11.5933	um	Spot	Position	16	1000001286	10777
13.3943	16.8912	11.6094	um	Spot	Position	16	1000000186	10778
14.8036	13.3435	11.8062	um	Spot	Position	16	1000001291	10779
15.0109	15.1839	11.7424	um	Spot	Position	16	1000001163	10780
13.1457	18.9856	11.8793	um	Spot	Position	16	1000000248	10781
14.6701	14.2172	12.1385	um	Spot	Position	16	1000001094	10782
14.3532	14.9538	11.9442	um	Spot	Position	16	1000001289	10783
13.0059	15.5463	12.0756	um	Spot	Position	16	1000001191	10784
13.8451	18.2103	12.1257	um	Spot	Position	16	1000000760	10785
16.0113	14.4859	12.2398	um	Spot	Position	16	1000001204	10786
14.2153	16.3152	12.3013	um	Spot	Position	16	1000001197	10787
14.237	17.0244	12.2098	um	Spot	Position	16	1000001199	10788
13.9023	17.2451	12.2177	um	Spot	Position	16	1000001038	10789
13.3715	17.9306	12.361	um	Spot	Position	16	1000000379	10790
13.9227	13.9438	12.387	um	Spot	Position	16	1000001153	10791
13.2541	14.3926	12.5598	um	Spot	Position	16	1000000314	10792
16.5747	15.6808	12.5342	um	Spot	Position	16	1000001290	10793
12.804	19.0428	12.496	um	Spot	Position	16	1000001028	10794
15.8157	13.9769	12.589	um	Spot	Position	16	1000000569	10795
14.5832	15.1194	12.6954	um	Spot	Position	16	1000001086	10796
14.1254	15.5635	12.652	um	Spot	Position	16	1000001091	10797
14.2703	16.214	12.6709	um	Spot	Position	16	1000000859	10798
13.4782	16.4434	12.7081	um	Spot	Position	16	1000000917	10799
13.2376	19.1032	12.7333	um	Spot	Position	16	1000000332	10800
13.0515	13.3212	12.8219	um	Spot	Position	16	1000000960	10801
14.4635	13.4756	12.8642	um	Spot	Position	16	1000001239	10802
15.586	13.6491	13.0033	um	Spot	Position	16	1000000672	10803
14.6566	13.9933	12.8839	um	Spot	Position	16	1000001020	10804
14.7602	17.8777	12.8657	um	Spot	Position	16	1000001057	10805
12.9942	12.8171	13.2124	um	Spot	Position	16	1000001280	10806
14.0377	12.8373	13.0956	um	Spot	Position	16	1000000998	10807
12.976	14.4825	13.169	um	Spot	Position	16	1000000181	10808
14.9505	14.4198	13.0866	um	Spot	Position	16	1000000717	10809
14.1175	18.9594	13.1499	um	Spot	Position	16	1000000864	10810
13.5504	13.0667	13.3156	um	Spot	Position	16	1000000075	10811
13.7626	13.8802	13.3142	um	Spot	Position	16	1000001254	10812
15.7923	14.2886	13.3092	um	Spot	Position	16	1000001102	10813
14.3579	14.3687	13.3154	um	Spot	Position	16	1000001147	10814
15.3738	14.8853	13.3082	um	Spot	Position	16	1000001121	10815
13.6516	17.3609	13.3796	um	Spot	Position	16	1000001288	10816
13.8121	18.3307	13.3607	um	Spot	Position	16	1000000668	10817
15.0224	18.4334	13.4393	um	Spot	Position	16	1000000454	10818
14.8577	14.337	13.5362	um	Spot	Position	16	1000001200	10819
16.2704	15.3631	13.5468	um	Spot	Position	16	1000001213	10820
14.9109	15.4666	13.6007	um	Spot	Position	16	1000001050	10821
15.3174	16.1487	13.5865	um	Spot	Position	16	1000001056	10822
14.9076	16.422	13.5783	um	Spot	Position	16	1000001101	10823
15.0511	17.6265	13.5979	um	Spot	Position	16	1000000689	10824
14.3523	18.0905	13.4879	um	Spot	Position	16	1000000965	10825
15.1466	13.5361	13.7939	um	Spot	Position	16	1000000092	10826
15.5934	14.4067	13.8608	um	Spot	Position	16	1000001162	10827
16.6201	14.9787	13.7071	um	Spot	Position	16	1000000147	10828
17.2408	15.681	13.7826	um	Spot	Position	16	1000000843	10829
13.6335	15.9304	13.6784	um	Spot	Position	16	1000001104	10830
15.8099	18.1613	13.6799	um	Spot	Position	16	1000000366	10831
20.5788	14.7047	12.7261	um	Spot	Position	16	1000000813	10832
8.37561	20.2048	10.2898	um	Spot	Position	16	1000001240	10833
11.5247	19.6175	11.1328	um	Spot	Position	16	1000001327	10834
9.8821	19.7593	11.0792	um	Spot	Position	16	1000000776	10835
12.6843	20.0371	11.2325	um	Spot	Position	16	1000000042	10836
7.83104	19.8029	11.3647	um	Spot	Position	16	1000001246	10837
10.6282	19.8534	11.4888	um	Spot	Position	16	1000001107	10838
9.46128	20.8328	11.3475	um	Spot	Position	16	1000001131	10839
9.02578	22.2085	11.4024	um	Spot	Position	16	1000001292	10840
8.96365	20.5822	11.5114	um	Spot	Position	16	1000001328	10841
10.4226	19.3283	11.8268	um	Spot	Position	16	1000000134	10842
10.8327	19.5194	11.7547	um	Spot	Position	16	1000001079	10843
8.93565	22.1136	11.7321	um	Spot	Position	16	1000001002	10844
10.0107	19.5146	12.0809	um	Spot	Position	16	1000001084	10845
11.9279	19.9227	12.0391	um	Spot	Position	16	1000001235	10846
9.77825	20.8116	12.088	um	Spot	Position	16	1000001329	10847
10.1344	22.1889	12.0105	um	Spot	Position	16	1000001330	10848
8.63782	19.6964	12.2793	um	Spot	Position	16	1000001248	10849
12.5463	19.9613	12.2604	um	Spot	Position	16	1000001007	10850
11.9317	20.8112	12.2995	um	Spot	Position	16	1000000904	10851
11.5505	21.6339	12.2668	um	Spot	Position	16	1000000942	10852
9.56932	20.3339	12.4717	um	Spot	Position	16	1000001076	10853
7.55178	20.4064	12.5298	um	Spot	Position	16	1000000328	10854
12.3564	20.8599	12.3953	um	Spot	Position	16	1000000996	10855
12.1384	19.3768	12.6599	um	Spot	Position	16	1000000347	10856
11.1852	19.5592	12.5861	um	Spot	Position	16	1000001027	10857
7.3652	20.9164	12.6571	um	Spot	Position	16	1000001042	10858
11.5787	21.5553	12.7141	um	Spot	Position	16	1000000862	10859
11.3551	21.4382	12.89	um	Spot	Position	16	1000001063	10860
7.49845	19.2291	13.0798	um	Spot	Position	16	1000001117	10861
9.38855	19.4589	13.1599	um	Spot	Position	16	1000001085	10862
8.57504	21.1549	13.1539	um	Spot	Position	16	1000001268	10863
10.7195	20.0154	13.2945	um	Spot	Position	16	1000001170	10864
9.60824	20.8007	13.3779	um	Spot	Position	16	1000000793	10865
10.5195	20.8167	13.3233	um	Spot	Position	16	1000000933	10866
11.3279	20.9576	13.4092	um	Spot	Position	16	1000000244	10867
10.6991	21.5533	13.3321	um	Spot	Position	16	1000000255	10868
8.07879	22.2987	13.3432	um	Spot	Position	16	1000001097	10869
11.4224	22.5099	13.3015	um	Spot	Position	16	1000000458	10870
9.01458	23.8245	13.3418	um	Spot	Position	16	1000001331	10871
11.7436	19.6833	13.6418	um	Spot	Position	16	1000000017	10872
7.42875	21.7682	13.4567	um	Spot	Position	16	1000000189	10873
9.98066	19.8362	13.6793	um	Spot	Position	16	1000001177	10874
8.95272	20.2882	13.862	um	Spot	Position	16	1000001109	10875
11.6119	20.7514	13.7744	um	Spot	Position	16	1000001272	10876
9.35958	21.3499	13.696	um	Spot	Position	16	1000000489	10877
8.41389	21.4614	13.7756	um	Spot	Position	16	1000001269	10878
13.6248	19.9118	10.7419	um	Spot	Position	16	1000001332	10879
12.9898	19.455	11.2495	um	Spot	Position	16	1000000827	10880
13.2008	21.051	11.5514	um	Spot	Position	16	1000001293	10881
14.6572	19.2553	11.9826	um	Spot	Position	16	1000000935	10882
13.1382	19.8303	12.088	um	Spot	Position	16	1000000946	10883
14.5435	20.1659	12.0821	um	Spot	Position	16	1000000759	10884
14.1907	19.4841	13.0517	um	Spot	Position	16	1000000744	10885
14.0964	19.8779	13.0752	um	Spot	Position	16	1000001083	10886
15.0693	21.1283	13.2177	um	Spot	Position	16	1000001333	10887
12.9795	21.2812	13.1499	um	Spot	Position	16	1000001334	10888
13.4487	19.2212	13.4805	um	Spot	Position	16	1000001149	10889
13.8388	20.7277	13.6643	um	Spot	Position	16	1000001098	10890
15.6409	22.4605	13.5041	um	Spot	Position	16	1000000956	10891
14.699	19.2208	13.7748	um	Spot	Position	16	1000000921	10892
12.4264	12.7949	14.4022	um	Spot	Position	16	1000000953	10893
15.6714	11.0773	14.0064	um	Spot	Position	16	1000001335	10894
16.2905	12.242	14.4701	um	Spot	Position	16	1000000270	10895
15.9388	11.4734	14.8482	um	Spot	Position	16	1000001111	10896
14.5842	11.5661	14.7911	um	Spot	Position	16	1000001298	10897
14.4841	12.7807	14.835	um	Spot	Position	16	1000000654	10898
17.7199	11.8649	15.2545	um	Spot	Position	16	1000001295	10899
15.0023	12.2309	16.4731	um	Spot	Position	16	1000000740	10900
5.61477	15.5316	15.4093	um	Spot	Position	16	1000001175	10901
5.38662	17.214	15.8864	um	Spot	Position	16	1000000716	10902
11.6537	13.6237	13.981	um	Spot	Position	16	1000000669	10903
8.69246	14.7644	14.023	um	Spot	Position	16	1000000631	10904
9.76596	15.6775	14.0442	um	Spot	Position	16	1000001183	10905
11.1015	16.2711	14.0587	um	Spot	Position	16	1000000239	10906
7.13471	16.9489	13.9286	um	Spot	Position	16	1000000922	10907
9.82494	17.2642	13.9724	um	Spot	Position	16	1000000979	10908
12.2253	17.7498	14.0655	um	Spot	Position	16	1000000806	10909
8.94055	18.1071	13.9538	um	Spot	Position	16	1000001134	10910
6.48641	18.2526	13.9145	um	Spot	Position	16	1000000967	10911
12.5092	18.3247	13.9465	um	Spot	Position	16	1000001228	10912
12.6578	13.1315	14.2231	um	Spot	Position	16	1000000925	10913
10.7419	13.9108	14.1988	um	Spot	Position	16	1000001194	10914
11.5333	14.6436	14.2061	um	Spot	Position	16	1000000251	10915
10.2307	15.2302	14.1326	um	Spot	Position	16	1000001146	10916
11.9128	15.9243	14.1885	um	Spot	Position	16	1000001190	10917
6.63892	16.4747	14.2673	um	Spot	Position	16	1000000694	10918
9.11721	16.4748	14.2062	um	Spot	Position	16	1000001244	10919
7.15366	16.5695	14.2274	um	Spot	Position	16	1000001258	10920
10.8229	16.6611	14.1896	um	Spot	Position	16	1000000201	10921
10.4264	17.2227	14.238	um	Spot	Position	16	1000000066	10922
8.11671	18.1093	14.1717	um	Spot	Position	16	1000000457	10923
8.6738	18.7135	14.2425	um	Spot	Position	16	1000000801	10924
7.23405	18.8281	14.2581	um	Spot	Position	16	1000001144	10925
11.9703	13.3662	14.4759	um	Spot	Position	16	1000000804	10926
9.57286	14.0975	14.434	um	Spot	Position	16	1000001099	10927
11.1685	15.2278	14.4241	um	Spot	Position	16	1000000386	10928
10.4259	15.8354	14.3884	um	Spot	Position	16	1000000416	10929
12.4644	16.0025	14.4819	um	Spot	Position	16	1000000154	10930
7.92017	17.0963	14.4853	um	Spot	Position	16	1000001245	10931
8.04167	17.7665	14.4651	um	Spot	Position	16	1000000583	10932
10.681	17.839	14.437	um	Spot	Position	16	1000001003	10933
8.13092	15.0169	14.6078	um	Spot	Position	16	1000000987	10934
6.50224	16.414	14.5815	um	Spot	Position	16	1000000714	10935
7.09246	16.8591	14.7038	um	Spot	Position	16	1000000811	10936
9.40268	17.0138	14.6392	um	Spot	Position	16	1000001251	10937
11.7216	17.4179	14.7132	um	Spot	Position	16	1000000486	10938
7.96206	17.528	14.625	um	Spot	Position	16	1000001125	10939
6.91707	17.7779	14.724	um	Spot	Position	16	1000000120	10940
6.85614	13.0804	14.81	um	Spot	Position	16	1000001024	10941
11.1355	13.4221	14.8818	um	Spot	Position	16	1000000982	10942
6.98935	13.7881	14.8064	um	Spot	Position	16	1000001336	10943
12.42	13.7392	14.7633	um	Spot	Position	16	1000000766	10944
9.87267	14.7222	14.8073	um	Spot	Position	16	1000000205	10945
8.76038	15.3807	14.8296	um	Spot	Position	16	1000001092	10946
7.59256	16.1388	14.9076	um	Spot	Position	16	1000000118	10947
12.7767	16.4277	14.7941	um	Spot	Position	16	1000000723	10948
9.72929	16.7508	14.8958	um	Spot	Position	16	1000001113	10949
6.43261	18.6046	14.8199	um	Spot	Position	16	1000001256	10950
8.8801	14.2895	15.1352	um	Spot	Position	16	1000001112	10951
11.2207	14.4445	15.0519	um	Spot	Position	16	1000000674	10952
10.6788	16.0316	15.1416	um	Spot	Position	16	1000000848	10953
7.05811	17.7244	15.0453	um	Spot	Position	16	1000000601	10954
8.38311	17.8705	15.1291	um	Spot	Position	16	1000001227	10955
8.05873	18.2878	14.9944	um	Spot	Position	16	1000000297	10956
7.08311	15.1754	15.2213	um	Spot	Position	16	1000001300	10957
12.4165	15.1309	15.2471	um	Spot	Position	16	1000000936	10958
7.44947	17.2176	15.3289	um	Spot	Position	16	1000000212	10959
8.64361	17.4829	15.2868	um	Spot	Position	16	1000000637	10960
9.27306	17.673	15.2111	um	Spot	Position	16	1000000928	10961
11.5847	18.225	15.3176	um	Spot	Position	16	1000001270	10962
7.04431	18.58	15.199	um	Spot	Position	16	1000001302	10963
7.99945	19.0406	15.317	um	Spot	Position	16	1000000895	10964
10.6582	13.5439	15.4957	um	Spot	Position	16	1000001250	10965
12.1134	14.046	15.506	um	Spot	Position	16	1000001143	10966
9.98235	14.1843	15.4806	um	Spot	Position	16	1000000215	10967
8.53275	16.055	15.4844	um	Spot	Position	16	1000000951	10968
10.3674	17.0324	15.5553	um	Spot	Position	16	1000000527	10969
9.9618	17.385	15.6013	um	Spot	Position	16	1000001233	10970
7.58795	18.3348	15.609	um	Spot	Position	16	1000000405	10971
11.5737	18.8557	15.5924	um	Spot	Position	16	1000001156	10972
10.7131	13.1909	15.7905	um	Spot	Position	16	1000001337	10973
12.0917	13.5476	15.7301	um	Spot	Position	16	1000000453	10974
9.23558	14.1228	15.8022	um	Spot	Position	16	1000001180	10975
8.18693	16.4669	15.7471	um	Spot	Position	16	1000000788	10976
8.12198	18.3435	15.647	um	Spot	Position	16	1000000106	10977
10.728	14.826	15.9507	um	Spot	Position	16	1000000119	10978
9.23263	14.9942	15.9094	um	Spot	Position	16	1000001189	10979
9.57473	15.0172	15.9849	um	Spot	Position	16	1000000344	10980
11.8281	15.2321	15.9665	um	Spot	Position	16	1000000264	10981
7.82018	16.9692	15.9125	um	Spot	Position	16	1000000238	10982
11.7375	16.906	15.9171	um	Spot	Position	16	1000001221	10983
12.5838	17.0699	15.9604	um	Spot	Position	16	1000001123	10984
7.83146	17.6057	15.8672	um	Spot	Position	16	1000000711	10985
9.34541	17.8417	16.0118	um	Spot	Position	16	1000000435	10986
10.8861	16.0858	16.2133	um	Spot	Position	16	1000000699	10987
11.3093	17.3774	16.0649	um	Spot	Position	16	1000000547	10988
9.81428	18.0195	16.0944	um	Spot	Position	16	1000001045	10989
11.9892	13.7334	16.4714	um	Spot	Position	16	1000001093	10990
10.9003	14.2377	16.3852	um	Spot	Position	16	1000000616	10991
10.051	14.3757	16.323	um	Spot	Position	16	1000000823	10992
8.65392	14.8763	16.3539	um	Spot	Position	16	1000001259	10993
12.2516	14.8761	16.3467	um	Spot	Position	16	1000000095	10994
11.3553	15.6966	16.3251	um	Spot	Position	16	1000000849	10995
7.04994	16.1785	16.4112	um	Spot	Position	16	1000000938	10996
8.32687	16.21	16.3405	um	Spot	Position	16	1000001208	10997
9.32188	16.365	16.3161	um	Spot	Position	16	1000001182	10998
9.48579	17.3401	16.3881	um	Spot	Position	16	1000000313	10999
8.28738	17.9535	16.4185	um	Spot	Position	16	1000000769	11000
6.73386	18.273	16.4253	um	Spot	Position	16	1000001299	11001
10.7103	18.5414	16.4602	um	Spot	Position	16	1000000581	11002
9.30107	14.5278	16.5997	um	Spot	Position	16	1000001209	11003
9.53339	15.0842	16.5749	um	Spot	Position	16	1000000358	11004
8.05481	15.3836	16.5533	um	Spot	Position	16	1000000225	11005
7.36592	17.8176	16.5534	um	Spot	Position	16	1000001210	11006
9.80667	17.928	16.526	um	Spot	Position	16	1000000932	11007
11.6326	18.5895	16.6363	um	Spot	Position	16	1000000452	11008
11.5626	13.3859	16.8604	um	Spot	Position	16	1000001301	11009
12.065	13.7864	16.723	um	Spot	Position	16	1000001069	11010
10.9113	14.4672	16.8437	um	Spot	Position	16	1000000463	11011
10.5241	14.5551	16.8205	um	Spot	Position	16	1000000972	11012
9.41392	15.372	16.8201	um	Spot	Position	16	1000000158	11013
8.75674	17.0541	16.7883	um	Spot	Position	16	1000000757	11014
10.9916	17.008	16.7756	um	Spot	Position	16	1000000433	11015
12.0392	17.0878	16.8123	um	Spot	Position	16	1000001179	11016
11.2295	17.8292	16.7936	um	Spot	Position	16	1000000247	11017
11.007	19.174	16.8522	um	Spot	Position	16	1000000840	11018
11.0139	15.8008	17.086	um	Spot	Position	16	1000000919	11019
12.4753	16.6371	16.9933	um	Spot	Position	16	1000000056	11020
10.126	16.9705	17.1398	um	Spot	Position	16	1000000387	11021
12.6305	17.9281	17.0294	um	Spot	Position	16	1000000700	11022
7.84468	19.086	17.1085	um	Spot	Position	16	1000000846	11023
12.7231	16.1306	17.3036	um	Spot	Position	16	1000001054	11024
11.0323	16.9449	17.1537	um	Spot	Position	16	1000000838	11025
9.90899	18.0166	17.21	um	Spot	Position	16	1000000330	11026
12.1762	18.958	17.2589	um	Spot	Position	16	1000001304	11027
8.87707	19.137	17.2489	um	Spot	Position	16	1000000983	11028
12.2648	13.6227	17.3628	um	Spot	Position	16	1000001220	11029
12.6045	14.7507	17.5585	um	Spot	Position	16	1000001017	11030
11.3347	17.3753	17.4541	um	Spot	Position	16	1000000070	11031
10.3386	17.6216	17.4258	um	Spot	Position	16	1000000339	11032
8.19946	17.9166	17.4792	um	Spot	Position	16	1000001271	11033
10.7538	14.025	17.6615	um	Spot	Position	16	1000000805	11034
9.64279	14.7392	17.6126	um	Spot	Position	16	1000001108	11035
7.46282	15.5464	17.7422	um	Spot	Position	16	1000001263	11036
9.54393	16.575	17.7764	um	Spot	Position	16	1000000019	11037
11.5591	16.9786	17.7437	um	Spot	Position	16	1000000041	11038
9.06016	17.2254	17.7265	um	Spot	Position	16	1000001158	11039
9.96908	18.5589	17.6101	um	Spot	Position	16	1000001074	11040
10.266	14.411	17.8566	um	Spot	Position	16	1000000384	11041
8.19098	17.196	17.9208	um	Spot	Position	16	1000001262	11042
10.2944	17.4941	17.9073	um	Spot	Position	16	1000001181	11043
12.0231	13.875	18.1377	um	Spot	Position	16	1000001103	11044
9.65217	14.4269	18.153	um	Spot	Position	16	1000001305	11045
6.87151	16.0355	18.1151	um	Spot	Position	16	1000000710	11046
8.96831	16.1424	18.182	um	Spot	Position	16	1000000728	11047
8.64341	17.3541	18.2141	um	Spot	Position	16	1000001095	11048
9.68928	17.6447	18.0627	um	Spot	Position	16	1000001211	11049
9.1398	17.9977	18.1454	um	Spot	Position	16	1000000641	11050
8.35649	18.3259	18.0797	um	Spot	Position	16	1000000833	11051
12.0781	14.971	18.2497	um	Spot	Position	16	1000001011	11052
11.5006	15.0573	18.3533	um	Spot	Position	16	1000001261	11053
11.1196	17.6187	18.3892	um	Spot	Position	16	1000000844	11054
9.70793	18.3893	18.2875	um	Spot	Position	16	1000001185	11055
8.87471	15.1821	18.4631	um	Spot	Position	16	1000000500	11056
10.297	15.2369	18.6079	um	Spot	Position	16	1000001303	11057
11.4941	15.5445	18.5012	um	Spot	Position	16	1000000483	11058
9.51947	15.8002	18.5428	um	Spot	Position	16	1000000800	11059
11.5351	16.5341	18.6356	um	Spot	Position	16	1000000430	11060
9.45629	16.9933	18.5557	um	Spot	Position	16	1000001008	11061
9.13748	17.8947	18.5884	um	Spot	Position	16	1000000508	11062
10.7635	15.0575	18.7917	um	Spot	Position	16	1000000037	11063
11.5051	15.8887	18.7207	um	Spot	Position	16	1000001065	11064
10.1688	16.15	18.765	um	Spot	Position	16	1000000644	11065
11.9227	17.567	18.6959	um	Spot	Position	16	1000000835	11066
10.258	17.7438	18.7758	um	Spot	Position	16	1000000923	11067
9.57035	18.8601	18.745	um	Spot	Position	16	1000000874	11068
12.3205	19.1156	18.7901	um	Spot	Position	16	1000001150	11069
11.838	15.1408	19.0011	um	Spot	Position	16	1000001338	11070
10.8418	16.1489	19.0235	um	Spot	Position	16	1000000023	11071
10.4449	18.2258	18.955	um	Spot	Position	16	1000000342	11072
11.5116	17.8731	19.2315	um	Spot	Position	16	1000000937	11073
10.2636	18.5455	19.2501	um	Spot	Position	16	1000001306	11074
10.151	18.2126	19.6293	um	Spot	Position	16	1000001307	11075
12.7518	13.3836	19.8373	um	Spot	Position	16	1000001339	11076
12.4569	15.5837	19.8429	um	Spot	Position	16	1000000990	11077
12.6204	18.802	19.8474	um	Spot	Position	16	1000001340	11078
11.4574	14.8203	20.0597	um	Spot	Position	16	1000001265	11079
11.1133	17.4485	20.127	um	Spot	Position	16	1000001025	11080
10.9076	19.1757	20.1634	um	Spot	Position	16	1000001315	11081
12.0898	15.3685	20.7477	um	Spot	Position	16	1000001341	11082
8.27492	14.8474	20.9353	um	Spot	Position	16	1000000082	11083
12.087	15.2892	21.1243	um	Spot	Position	16	1000001342	11084
10.2387	18.2906	21.8033	um	Spot	Position	16	1000001343	11085
14.4786	14.6797	14.0366	um	Spot	Position	16	1000000950	11086
13.2644	16.7519	14.0152	um	Spot	Position	16	1000001066	11087
14.5904	16.9769	14.0224	um	Spot	Position	16	1000001137	11088
15.2339	17.1766	14.016	um	Spot	Position	16	1000001167	11089
13.8854	13.3832	14.186	um	Spot	Position	16	1000001223	11090
14.6788	13.7367	14.1931	um	Spot	Position	16	1000001296	11091
14.2897	15.7447	14.1699	um	Spot	Position	16	1000000428	11092
15.783	16.9682	14.1824	um	Spot	Position	16	1000001344	11093
15.4146	17.7635	14.2439	um	Spot	Position	16	1000001060	11094
14.0531	18.0711	14.1824	um	Spot	Position	16	1000000281	11095
15.2721	18.5041	14.2523	um	Spot	Position	16	1000000050	11096
15.0374	13.8971	14.456	um	Spot	Position	16	1000000884	11097
18.1327	15.5072	14.4062	um	Spot	Position	16	1000001168	11098
14.3852	16.8285	14.4644	um	Spot	Position	16	1000001088	11099
15.1026	17.9672	14.4581	um	Spot	Position	16	1000000754	11100
13.9543	14.2456	14.5763	um	Spot	Position	16	1000000975	11101
14.7535	14.4707	14.7082	um	Spot	Position	16	1000000083	11102
14.4098	15.3138	14.5965	um	Spot	Position	16	1000000920	11103
15.2621	16.1181	14.5549	um	Spot	Position	16	1000001141	11104
15.2421	16.9212	14.6045	um	Spot	Position	16	1000000060	11105
15.4169	13.14	14.7961	um	Spot	Position	16	1000001297	11106
16.5131	13.2221	14.7823	um	Spot	Position	16	1000001308	11107
12.9123	14.2301	14.8202	um	Spot	Position	16	1000001260	11108
13.1323	14.8776	14.8589	um	Spot	Position	16	1000001051	11109
15.0999	15.4192	14.939	um	Spot	Position	16	1000000359	11110
13.7352	16.1634	14.8207	um	Spot	Position	16	1000000940	11111
15.3374	17.5158	14.8354	um	Spot	Position	16	1000001218	11112
14.4065	18.1597	14.8109	um	Spot	Position	16	1000001136	11113
13.2615	18.6764	14.8446	um	Spot	Position	16	1000000018	11114
15.3176	14.4302	15.1018	um	Spot	Position	16	1000001253	11115
14.8663	14.5049	15.0325	um	Spot	Position	16	1000001264	11116
16.1174	15.3794	15.1	um	Spot	Position	16	1000001216	11117
13.1752	15.4073	15.0093	um	Spot	Position	16	1000000789	11118
13.4022	13.3098	15.3022	um	Spot	Position	16	1000000055	11119
14.4885	16.5074	15.2973	um	Spot	Position	16	1000001274	11120
13.6844	18.1262	15.3637	um	Spot	Position	16	1000000602	11121
14.222	14.5256	15.5407	um	Spot	Position	16	1000001157	11122
14.4603	17.4938	15.5359	um	Spot	Position	16	1000001196	11123
14.0713	13.7494	15.6973	um	Spot	Position	16	1000001215	11124
14.5015	13.9545	15.7585	um	Spot	Position	16	1000000853	11125
15.6378	17.7016	15.7937	um	Spot	Position	16	1000000980	11126
14.1453	19	15.81	um	Spot	Position	16	1000000692	11127
15.8423	14.6694	15.9477	um	Spot	Position	16	1000000778	11128
14.9931	16.2852	15.922	um	Spot	Position	16	1000001142	11129
13.5412	16.7404	15.8838	um	Spot	Position	16	1000000617	11130
15.3544	16.9083	15.9398	um	Spot	Position	16	1000000797	11131
14.9285	18.7916	15.9772	um	Spot	Position	16	1000001276	11132
13.1605	18.8832	15.9964	um	Spot	Position	16	1000000954	11133
13.9262	13.9743	16.1754	um	Spot	Position	16	1000000752	11134
16.2822	14.092	16.1769	um	Spot	Position	16	1000001164	11135
13.6036	14.8525	16.1113	um	Spot	Position	16	1000000085	11136
12.969	13.826	16.2953	um	Spot	Position	16	1000000722	11137
14.7622	14.5593	16.3487	um	Spot	Position	16	1000001198	11138
14.115	15.0043	16.3699	um	Spot	Position	16	1000001115	11139
13.5473	15.5822	16.3783	um	Spot	Position	16	1000000290	11140
15.7356	17.1655	16.4729	um	Spot	Position	16	1000000420	11141
13.5492	16.5381	16.5867	um	Spot	Position	16	1000001152	11142
12.9128	17.4371	16.681	um	Spot	Position	16	1000000767	11143
13.2241	17.4547	16.8167	um	Spot	Position	16	1000000607	11144
15.4151	17.6141	16.818	um	Spot	Position	16	1000001275	11145
13.2436	18.2663	16.8481	um	Spot	Position	16	1000000883	11146
14.851	18.3818	16.8334	um	Spot	Position	16	1000000465	11147
14.6443	15.8922	16.9405	um	Spot	Position	16	1000001116	11148
14.2638	18.4426	17.0721	um	Spot	Position	16	1000000732	11149
13.4073	16.3792	17.229	um	Spot	Position	16	1000001309	11150
14.1592	16.4749	17.2741	um	Spot	Position	16	1000001219	11151
14.9024	17.1658	17.7039	um	Spot	Position	16	1000001035	11152
14.2402	18.4155	17.674	um	Spot	Position	16	1000000929	11153
13.9432	16.6509	17.8242	um	Spot	Position	16	1000001205	11154
16.09	15.5313	18.1408	um	Spot	Position	16	1000001345	11155
13.0645	16.3121	18.0353	um	Spot	Position	16	1000001310	11156
13.1121	18.0442	18.1176	um	Spot	Position	16	1000001230	11157
13.6285	18.7263	18.2022	um	Spot	Position	16	1000000656	11158
13.1588	14.0561	18.4066	um	Spot	Position	16	1000000232	11159
13.5098	17.1822	18.3135	um	Spot	Position	16	1000001070	11160
18.081	17.2382	18.3512	um	Spot	Position	16	1000001122	11161
12.9318	15.424	19.5836	um	Spot	Position	16	1000001346	11162
5.83321	21.1197	14.0589	um	Spot	Position	16	1000001347	11163
5.93514	20.428	15.3775	um	Spot	Position	16	1000001348	11164
6.19684	21.1533	15.2813	um	Spot	Position	16	1000001349	11165
5.82338	20.3069	16.6247	um	Spot	Position	16	1000000742	11166
11.3657	19.3153	13.9529	um	Spot	Position	16	1000000957	11167
9.12134	19.7711	13.9477	um	Spot	Position	16	1000001247	11168
12.2669	20.1893	14.0499	um	Spot	Position	16	1000000886	11169
11.3873	20.2557	14.1009	um	Spot	Position	16	1000001201	11170
9.95475	20.442	13.9017	um	Spot	Position	16	1000001249	11171
10.172	21.0545	14.0515	um	Spot	Position	16	1000001241	11172
7.589	20.7433	14.1757	um	Spot	Position	16	1000000994	11173
10.7428	21.1755	14.2715	um	Spot	Position	16	1000000708	11174
9.22258	22.7812	14.1513	um	Spot	Position	16	1000001350	11175
7.02262	19.293	14.343	um	Spot	Position	16	1000000390	11176
11.0683	19.9371	14.3798	um	Spot	Position	16	1000001195	11177
8.23077	22.9017	14.3842	um	Spot	Position	16	1000000388	11178
9.17944	20.0502	14.7211	um	Spot	Position	16	1000001068	11179
8.19319	20.3585	14.5777	um	Spot	Position	16	1000001173	11180
11.4235	20.3749	14.6505	um	Spot	Position	16	1000000765	11181
7.28687	20.5672	14.6727	um	Spot	Position	16	1000000303	11182
8.47871	21.0687	14.7313	um	Spot	Position	16	1000000138	11183
12.7266	21.2289	14.5702	um	Spot	Position	16	1000001033	11184
6.61135	21.4374	14.713	um	Spot	Position	16	1000000934	11185
9.00981	21.4324	14.6857	um	Spot	Position	16	1000000462	11186
10.4642	23.723	14.5955	um	Spot	Position	16	1000001351	11187
11.2624	19.2925	14.9648	um	Spot	Position	16	1000000762	11188
8.52773	19.3926	14.9434	um	Spot	Position	16	1000001012	11189
10.5074	19.3654	14.8996	um	Spot	Position	16	1000001100	11190
7.07198	19.5921	14.8126	um	Spot	Position	16	1000000810	11191
11.6759	19.9117	14.8501	um	Spot	Position	16	1000001119	11192
6.64281	21.1392	14.8373	um	Spot	Position	16	1000001047	11193
10.1536	21.4941	14.8305	um	Spot	Position	16	1000000353	11194
8.11933	21.7093	14.7785	um	Spot	Position	16	1000001130	11195
6.84457	21.9227	14.8521	um	Spot	Position	16	1000001266	11196
10.0465	20.0808	15.1373	um	Spot	Position	16	1000001080	11197
11.5241	20.5324	15.1498	um	Spot	Position	16	1000001037	11198
12.599	19.7805	15.3392	um	Spot	Position	16	1000000254	11199
8.02794	20.2595	15.2953	um	Spot	Position	16	1000001019	11200
12.0859	20.4294	15.319	um	Spot	Position	16	1000001128	11201
6.77747	20.7094	15.3243	um	Spot	Position	16	1000000916	11202
8.625	21.1455	15.3147	um	Spot	Position	16	1000000333	11203
7.58117	21.5519	15.2961	um	Spot	Position	16	1000001229	11204
12.2046	21.6126	15.3211	um	Spot	Position	16	1000000832	11205
9.5563	21.9148	15.2784	um	Spot	Position	16	1000000546	11206
7.67753	19.252	15.48	um	Spot	Position	16	1000000826	11207
9.16143	20.355	15.5784	um	Spot	Position	16	1000000839	11208
8.6796	20.4174	15.4263	um	Spot	Position	16	1000000638	11209
11.2673	20.9977	15.4139	um	Spot	Position	16	1000001202	11210
10.043	21.2607	15.6226	um	Spot	Position	16	1000001311	11211
7.59334	22.3568	15.5172	um	Spot	Position	16	1000001203	11212
8.98907	23.5322	15.4492	um	Spot	Position	16	1000001139	11213
8.8774	19.6364	15.7225	um	Spot	Position	16	1000000899	11214
12.1215	20.5304	15.757	um	Spot	Position	16	1000001160	11215
7.13053	21.2077	15.7624	um	Spot	Position	16	1000000970	11216
9.03339	21.7208	15.7845	um	Spot	Position	16	1000001053	11217
10.4337	23.6588	15.7599	um	Spot	Position	16	1000000116	11218
7.58864	19.9813	15.9441	um	Spot	Position	16	1000001174	11219
10.0744	20.4395	16.0028	um	Spot	Position	16	1000001267	11220
6.76472	20.7287	15.9991	um	Spot	Position	16	1000001071	11221
10.8511	21.3435	15.9576	um	Spot	Position	16	1000001110	11222
11.0881	21.9637	16.0463	um	Spot	Position	16	1000001005	11223
8.34941	22.1964	15.9462	um	Spot	Position	16	1000001352	11224
10.4721	22.4524	15.8751	um	Spot	Position	16	1000000857	11225
8.37642	23.0064	15.9624	um	Spot	Position	16	1000001353	11226
10.4328	23.0362	15.9565	um	Spot	Position	16	1000001354	11227
11.345	19.9275	16.0764	um	Spot	Position	16	1000000878	11228
7.06842	21.2047	16.2079	um	Spot	Position	16	1000000817	11229
7.85021	21.8752	16.1213	um	Spot	Position	16	1000001052	11230
9.64841	23.8053	16.0798	um	Spot	Position	16	1000001355	11231
9.80684	19.4714	16.3672	um	Spot	Position	16	1000000577	11232
7.62977	21.1765	16.448	um	Spot	Position	16	1000000530	11233
8.73871	21.3404	16.3056	um	Spot	Position	16	1000000703	11234
11.6791	21.3056	16.4182	um	Spot	Position	16	1000001312	11235
7.37205	21.6871	16.3478	um	Spot	Position	16	1000000571	11236
12.3688	22.2341	16.3798	um	Spot	Position	16	1000001132	11237
8.89129	23.2487	16.3584	um	Spot	Position	16	1000001118	11238
7.95152	19.2173	16.6109	um	Spot	Position	16	1000000242	11239
10.6337	21.437	16.6267	um	Spot	Position	16	1000001313	11240
7.93793	21.558	16.6539	um	Spot	Position	16	1000000367	11241
8.31775	22.1912	16.5443	um	Spot	Position	16	1000000064	11242
7.64423	19.7504	16.7421	um	Spot	Position	16	1000000207	11243
8.38921	19.9107	16.7223	um	Spot	Position	16	1000001225	11244
8.82759	21.1867	16.7731	um	Spot	Position	16	1000000812	11245
9.95905	21.4314	16.8146	um	Spot	Position	16	1000000094	11246
9.32635	20.0026	17.0095	um	Spot	Position	16	1000000999	11247
12.0829	20.5153	17.0047	um	Spot	Position	16	1000000888	11248
11.0182	20.8653	17.0576	um	Spot	Position	16	1000001236	11249
7.84354	21.1572	17.0783	um	Spot	Position	16	1000000100	11250
12.2598	21.9723	17.1193	um	Spot	Position	16	1000001356	11251
8.70355	22.8821	16.9981	um	Spot	Position	16	1000001357	11252
8.49007	20.0736	17.2373	um	Spot	Position	16	1000000912	11253
12.6283	20.0784	17.2474	um	Spot	Position	16	1000001176	11254
10.4998	21.0856	17.2212	um	Spot	Position	16	1000001178	11255
12.5022	22.6601	17.2361	um	Spot	Position	16	1000001358	11256
12.3418	23.1183	17.3183	um	Spot	Position	16	1000001359	11257
9.84147	23.4152	17.2284	um	Spot	Position	16	1000001360	11258
11.4854	19.3953	17.4532	um	Spot	Position	16	1000001166	11259
6.95546	21.1157	17.4518	um	Spot	Position	16	1000001273	11260
11.034	21.1146	17.556	um	Spot	Position	16	1000000198	11261
12.3228	21.8947	17.513	um	Spot	Position	16	1000001032	11262
8.51742	21.9062	17.5089	um	Spot	Position	16	1000001133	11263
8.08148	19.2871	17.719	um	Spot	Position	16	1000001184	11264
9.32766	19.6474	17.7756	um	Spot	Position	16	1000000691	11265
9.7473	20.3632	17.6687	um	Spot	Position	16	1000000903	11266
9.84335	20.7043	17.6433	um	Spot	Position	16	1000000008	11267
7.65292	20.8056	17.6185	um	Spot	Position	16	1000001077	11268
7.54549	21.6617	17.7713	um	Spot	Position	16	1000001361	11269
8.19533	22.26	17.6934	um	Spot	Position	16	1000000142	11270
6.48187	20.334	17.9449	um	Spot	Position	16	1000001171	11271
10.5471	20.3616	17.8393	um	Spot	Position	16	1000001362	11272
8.90202	20.5075	17.854	um	Spot	Position	16	1000001135	11273
11.7643	20.5731	17.8791	um	Spot	Position	16	1000001212	11274
12.6524	20.5176	17.8915	um	Spot	Position	16	1000000926	11275
11.0783	21.0623	17.8676	um	Spot	Position	16	1000001231	11276
12.3479	21.7775	17.8645	um	Spot	Position	16	1000000984	11277
7.5557	20.5837	18.0831	um	Spot	Position	16	1000001314	11278
9.8897	20.8247	18.0718	um	Spot	Position	16	1000001127	11279
10.6536	21.0305	18.1503	um	Spot	Position	16	1000000893	11280
8.50343	21.44	18.1569	um	Spot	Position	16	1000000771	11281
10.8969	19.4558	18.4217	um	Spot	Position	16	1000000988	11282
7.13994	19.9827	18.3566	um	Spot	Position	16	1000000516	11283
11.4581	20.3609	18.3314	um	Spot	Position	16	1000001363	11284
9.1258	20.5183	18.346	um	Spot	Position	16	1000001255	11285
11.4747	19.2415	18.755	um	Spot	Position	16	1000000495	11286
10.8484	19.427	18.7333	um	Spot	Position	16	1000000993	11287
10.9053	20.3781	18.6877	um	Spot	Position	16	1000001226	11288
9.45588	20.3658	18.9455	um	Spot	Position	16	1000001161	11289
9.37905	20.784	18.9158	um	Spot	Position	16	1000000152	11290
9.60201	19.2384	19.2921	um	Spot	Position	16	1000001364	11291
10.2096	19.3545	19.4123	um	Spot	Position	16	1000001365	11292
12.5685	21.9898	19.3262	um	Spot	Position	16	1000000977	11293
10.5459	22.5413	19.3148	um	Spot	Position	16	1000001366	11294
15.1694	19.5613	14.0391	um	Spot	Position	16	1000000089	11295
13.1652	20.7673	14.0802	um	Spot	Position	16	1000000478	11296
13.192	19.3703	14.2435	um	Spot	Position	16	1000001148	11297
13.9479	21.367	14.2726	um	Spot	Position	16	1000001206	11298
14.4179	19.4352	14.8696	um	Spot	Position	16	1000001234	11299
13.8313	20.9857	14.7879	um	Spot	Position	16	1000000719	11300
14.1361	20.4124	15.3478	um	Spot	Position	16	1000000962	11301
13.8719	21.0539	15.2302	um	Spot	Position	16	1000001009	11302
13.0283	22.2536	15.5812	um	Spot	Position	16	1000000371	11303
13.8943	20.2682	15.8159	um	Spot	Position	16	1000000671	11304
13.0428	21.3264	15.8428	um	Spot	Position	16	1000000545	11305
13.3395	20.7828	16.2328	um	Spot	Position	16	1000000890	11306
13.9416	19.2416	16.4542	um	Spot	Position	16	1000001237	11307
13.936	19.7481	16.6055	um	Spot	Position	16	1000001214	11308
13.5509	19.2319	16.8428	um	Spot	Position	16	1000000836	11309
13.3392	20.1276	16.8283	um	Spot	Position	16	1000000280	11310
14.4284	21.8744	17.0424	um	Spot	Position	16	1000001188	11311
14.4424	19.7303	17.7384	um	Spot	Position	16	1000000451	11312
13.3158	19.6511	17.8384	um	Spot	Position	16	1000001316	11313
16.7915	20.6395	18.0508	um	Spot	Position	16	1000000067	11314
12.803	19.3325	18.4923	um	Spot	Position	16	1000000927	11315
16.1428	19.7278	19.2893	um	Spot	Position	16	1000000419	11316
12.8191	21.3168	19.4334	um	Spot	Position	16	1000001367	11317
10.1803	11.1688	12.6337	um	Spot	Position	17	1000001368	11318
12.0768	11.7292	13.2226	um	Spot	Position	17	1000001317	11319
12.295	12.1324	13.3576	um	Spot	Position	17	1000001318	11320
15.6901	12.0703	12.2697	um	Spot	Position	17	1000001140	11321
14.1384	12.7591	12.6533	um	Spot	Position	17	1000000998	11322
13.9836	12.4852	13.1617	um	Spot	Position	17	1000001223	11323
15.6013	11.6146	13.4009	um	Spot	Position	17	1000000197	11324
15.3189	10.8374	13.5251	um	Spot	Position	17	1000001369	11325
5.5476	17.9495	12.5023	um	Spot	Position	17	1000001172	11326
6.31544	16.4197	13.7015	um	Spot	Position	17	1000000694	11327
6.3572	17.6438	13.8365	um	Spot	Position	17	1000000967	11328
9.09036	15.1821	8.5796	um	Spot	Position	17	1000001043	11329
7.01948	16.8506	9.7963	um	Spot	Position	17	1000001370	11330
10.6676	18.0106	9.93993	um	Spot	Position	17	1000000440	11331
8.78781	16.8234	10.3182	um	Spot	Position	17	1000001371	11332
10.681	16.4984	10.6126	um	Spot	Position	17	1000000401	11333
12.0155	16.5566	10.5897	um	Spot	Position	17	1000001044	11334
12.3395	18.1489	10.4507	um	Spot	Position	17	1000000794	11335
9.96185	18.3295	10.552	um	Spot	Position	17	1000000969	11336
8.8612	15.7201	10.7051	um	Spot	Position	17	1000001036	11337
9.17375	18.1161	10.706	um	Spot	Position	17	1000000792	11338
12.5161	18.89	10.7871	um	Spot	Position	17	1000001169	11339
8.35126	16.3386	11.0188	um	Spot	Position	17	1000000341	11340
11.3759	16.3376	10.9959	um	Spot	Position	17	1000000911	11341
12.5126	17.8013	11.0113	um	Spot	Position	17	1000001001	11342
12.1917	18.4303	10.956	um	Spot	Position	17	1000001075	11343
10.2457	14.2042	11.1515	um	Spot	Position	17	1000000564	11344
8.55179	14.8108	11.2641	um	Spot	Position	17	1000001372	11345
12.6733	15.3368	11.2364	um	Spot	Position	17	1000000526	11346
10.6424	17.1941	11.1271	um	Spot	Position	17	1000000345	11347
11.6488	17.3748	11.1558	um	Spot	Position	17	1000001322	11348
8.73419	17.6214	11.1964	um	Spot	Position	17	1000000910	11349
8.13987	18.1332	11.1946	um	Spot	Position	17	1000001246	11350
9.07712	18.4952	11.0797	um	Spot	Position	17	1000000963	11351
9.3215	19.1778	11.1286	um	Spot	Position	17	1000000776	11352
11.5216	19.1781	11.2471	um	Spot	Position	17	1000001235	11353
10.4469	14.8385	11.3251	um	Spot	Position	17	1000000031	11354
9.8229	15.287	11.4024	um	Spot	Position	17	1000001321	11355
9.03019	15.9377	11.3189	um	Spot	Position	17	1000001129	11356
11.7046	16.3346	11.3568	um	Spot	Position	17	1000000971	11357
9.13891	17.2846	11.4096	um	Spot	Position	17	1000000854	11358
12.175	17.4138	11.3635	um	Spot	Position	17	1000000995	11359
11.0495	14.6712	11.6738	um	Spot	Position	17	1000001278	11360
12.15	15.412	11.5528	um	Spot	Position	17	1000001040	11361
7.87451	15.9931	11.6629	um	Spot	Position	17	1000000978	11362
7.27392	17.4943	11.6211	um	Spot	Position	17	1000001155	11363
9.79319	17.677	11.5526	um	Spot	Position	17	1000000448	11364
10.6987	18.2257	11.5495	um	Spot	Position	17	1000000316	11365
10.9457	15.197	11.8339	um	Spot	Position	17	1000001284	11366
12.6916	15.5085	11.8622	um	Spot	Position	17	1000000393	11367
10.4302	15.8546	11.8942	um	Spot	Position	17	1000000974	11368
9.05136	16.4003	11.8556	um	Spot	Position	17	1000001373	11369
10.324	16.8157	11.7838	um	Spot	Position	17	1000001217	11370
10.3409	19.1336	11.8389	um	Spot	Position	17	1000000134	11371
11.5304	15.008	12.1145	um	Spot	Position	17	1000001106	11372
9.95386	16.1568	12.1441	um	Spot	Position	17	1000001324	11373
8.01111	17.0081	12.06	um	Spot	Position	17	1000001323	11374
8.37786	17.7905	12.0016	um	Spot	Position	17	1000001018	11375
9.64507	17.9057	12.0648	um	Spot	Position	17	1000000218	11376
8.14117	18.2198	12.1339	um	Spot	Position	17	1000000034	11377
11.9109	18.4677	12.0478	um	Spot	Position	17	1000001325	11378
12.5045	14.9768	12.2477	um	Spot	Position	17	1000001254	11379
8.61871	15.0627	12.2277	um	Spot	Position	17	1000000235	11380
8.3606	15.6009	12.2523	um	Spot	Position	17	1000001151	11381
10.3734	15.6468	12.3445	um	Spot	Position	17	1000001283	11382
12.0119	16.3745	12.2101	um	Spot	Position	17	1000001191	11383
8.24696	16.5344	12.1611	um	Spot	Position	17	1000000072	11384
9.92174	17.3851	12.2373	um	Spot	Position	17	1000000992	11385
8.72777	17.7589	12.2558	um	Spot	Position	17	1000000909	11386
7.69816	18.8775	12.3352	um	Spot	Position	17	1000000139	11387
12.0736	13.6477	12.4744	um	Spot	Position	17	1000001207	11388
10.5574	14.3299	12.4681	um	Spot	Position	17	1000000563	11389
7.88663	15.9681	12.563	um	Spot	Position	17	1000000807	11390
11.285	16.2027	12.5337	um	Spot	Position	17	1000000931	11391
6.97578	18.6352	12.4601	um	Spot	Position	17	1000001242	11392
12.6057	19.1314	12.5298	um	Spot	Position	17	1000001334	11393
12.5336	13.4814	12.7297	um	Spot	Position	17	1000000960	11394
9.88647	14.8604	12.6743	um	Spot	Position	17	1000000180	11395
9.24215	15.0647	12.7937	um	Spot	Position	17	1000000901	11396
12.6884	15.1202	12.7494	um	Spot	Position	17	1000001279	11397
12.5097	17.0542	12.7702	um	Spot	Position	17	1000001281	11398
11.3492	17.2174	12.6669	um	Spot	Position	17	1000001252	11399
11.6525	17.8557	12.7168	um	Spot	Position	17	1000001228	11400
11.5566	18.634	12.7886	um	Spot	Position	17	1000000347	11401
9.15927	18.7632	12.6223	um	Spot	Position	17	1000001084	11402
11.2265	14.1468	12.8808	um	Spot	Position	17	1000000558	11403
12.4677	14.3212	12.8304	um	Spot	Position	17	1000000986	11404
10.5444	15.2644	12.911	um	Spot	Position	17	1000000032	11405
11.5727	15.3599	12.8582	um	Spot	Position	17	1000000088	11406
7.40781	16.8343	12.9123	um	Spot	Position	17	1000000199	11407
10.1342	17.2572	12.9271	um	Spot	Position	17	1000000421	11408
7.85102	18.238	12.9862	um	Spot	Position	17	1000001248	11409
10.4714	18.6712	12.8304	um	Spot	Position	17	1000000113	11410
12.7464	18.7555	12.9217	um	Spot	Position	17	1000000379	11411
11.4117	19.0317	12.9482	um	Spot	Position	17	1000001079	11412
11.8275	14.0793	13.1474	um	Spot	Position	17	1000000981	11413
9.84992	15.342	13.2068	um	Spot	Position	17	1000001183	11414
11.9017	15.3569	13.1651	um	Spot	Position	17	1000000224	11415
6.93567	15.9916	13.187	um	Spot	Position	17	1000001258	11416
10.5843	16.303	13.1573	um	Spot	Position	17	1000000924	11417
11.9315	17.1373	13.1085	um	Spot	Position	17	1000000880	11418
10.9103	17.7046	13.1218	um	Spot	Position	17	1000000814	11419
6.70489	18.4947	13.1593	um	Spot	Position	17	1000000770	11420
7.62709	18.5241	13.1896	um	Spot	Position	17	1000001224	11421
8.20484	18.8033	13.0945	um	Spot	Position	17	1000001120	11422
11.9738	13.0867	13.3882	um	Spot	Position	17	1000000959	11423
9.54124	13.6943	13.4341	um	Spot	Position	17	1000000599	11424
10.1702	13.9179	13.3703	um	Spot	Position	17	1000001238	11425
8.56889	15.8286	13.4164	um	Spot	Position	17	1000000825	11426
7.30666	17.5311	13.3717	um	Spot	Position	17	1000000922	11427
10.4396	17.7967	13.4127	um	Spot	Position	17	1000000777	11428
10.7288	18.4649	13.2639	um	Spot	Position	17	1000000485	11429
7.86922	19.0626	13.3955	um	Spot	Position	17	1000001268	11430
10.9059	13.2395	13.4976	um	Spot	Position	17	1000000939	11431
8.55744	13.967	13.6009	um	Spot	Position	17	1000000680	11432
12.377	14.227	13.5379	um	Spot	Position	17	1000001260	11433
9.72326	15.355	13.5223	um	Spot	Position	17	1000000943	11434
11.0339	15.5528	13.5907	um	Spot	Position	17	1000000251	11435
11.9262	15.7586	13.671	um	Spot	Position	17	1000001014	11436
8.16692	16.6805	13.6091	um	Spot	Position	17	1000000517	11437
8.55278	17.489	13.637	um	Spot	Position	17	1000000308	11438
9.55897	18.0524	13.5056	um	Spot	Position	17	1000000289	11439
12.2523	18.6215	13.5481	um	Spot	Position	17	1000001028	11440
9.92202	13.5297	13.7944	um	Spot	Position	17	1000001374	11441
9.24349	14.2298	13.7764	um	Spot	Position	17	1000001099	11442
11.4761	14.5373	13.7539	um	Spot	Position	17	1000000593	11443
8.37374	14.7732	13.7677	um	Spot	Position	17	1000001092	11444
10.4159	15.6712	13.8025	um	Spot	Position	17	1000000416	11445
9.93589	15.7206	13.7594	um	Spot	Position	17	1000000941	11446
7.31081	19.0175	13.854	um	Spot	Position	17	1000001117	11447
14.356	17.0788	9.81988	um	Spot	Position	17	1000001073	11448
16.7193	16.4052	10.7796	um	Spot	Position	17	1000001375	11449
13.6373	16.9653	10.8205	um	Spot	Position	17	1000001048	11450
13.3333	14.0614	11.1727	um	Spot	Position	17	1000001154	11451
12.8959	17.178	11.1992	um	Spot	Position	17	1000000889	11452
13.4106	18.6915	11.4781	um	Spot	Position	17	1000000248	11453
14.7527	14.2327	11.622	um	Spot	Position	17	1000001094	11454
14.2374	14.7661	11.7019	um	Spot	Position	17	1000001163	11455
13.5374	17.33	11.5365	um	Spot	Position	17	1000000186	11456
13.1673	19.126	11.5371	um	Spot	Position	17	1000000827	11457
13.7624	13.6333	11.8834	um	Spot	Position	17	1000001291	11458
14.5599	13.6735	12.0316	um	Spot	Position	17	1000001020	11459
16.3531	13.8988	12.0061	um	Spot	Position	17	1000000569	11460
13.6583	15.2771	12.0941	um	Spot	Position	17	1000000314	11461
14.2871	15.4288	12.074	um	Spot	Position	17	1000001091	11462
13.9346	16.0354	12.037	um	Spot	Position	17	1000001289	11463
14.1403	17.5441	12.081	um	Spot	Position	17	1000001197	11464
13.6023	14.1755	12.2673	um	Spot	Position	17	1000001153	11465
14.1122	16.3399	12.3078	um	Spot	Position	17	1000001286	11466
13.5616	17.0936	12.2048	um	Spot	Position	17	1000000048	11467
14.6172	18.5588	12.3193	um	Spot	Position	17	1000001199	11468
13.6725	18.6079	12.2724	um	Spot	Position	17	1000001287	11469
14.3805	15.0636	12.7844	um	Spot	Position	17	1000001050	11470
13.8184	15.8246	12.7531	um	Spot	Position	17	1000000859	11471
16.7567	16.0693	12.5966	um	Spot	Position	17	1000001326	11472
14.2489	16.4262	12.6849	um	Spot	Position	17	1000000917	11473
13.1144	13.3907	13.0073	um	Spot	Position	17	1000001294	11474
15.9016	13.3526	12.8574	um	Spot	Position	17	1000000672	11475
16.3428	13.5971	12.9178	um	Spot	Position	17	1000001204	11476
15.4994	13.6806	13.0076	um	Spot	Position	17	1000000092	11477
14.7313	13.9765	12.9043	um	Spot	Position	17	1000001320	11478
13.1795	14.0085	12.9108	um	Spot	Position	17	1000000181	11479
15.037	14.3893	12.9836	um	Spot	Position	17	1000000717	11480
15.3962	16.9822	12.9768	um	Spot	Position	17	1000001167	11481
13.6447	17.9444	12.9934	um	Spot	Position	17	1000001057	11482
14.5754	18.3854	12.8917	um	Spot	Position	17	1000000760	11483
13.0326	18.4084	12.9061	um	Spot	Position	17	1000000332	11484
14.8568	13.1173	13.066	um	Spot	Position	17	1000001319	11485
14.1721	13.2668	13.087	um	Spot	Position	17	1000001239	11486
14.4048	14.3499	13.135	um	Spot	Position	17	1000001277	11487
15.8027	18.8554	13.112	um	Spot	Position	17	1000001376	11488
13.4713	14.3908	13.4025	um	Spot	Position	17	1000001147	11489
17.0951	15.2389	13.427	um	Spot	Position	17	1000000843	11490
15.635	15.3554	13.4521	um	Spot	Position	17	1000000147	11491
14.7524	16.1166	13.288	um	Spot	Position	17	1000001137	11492
14.4717	17.7186	13.3843	um	Spot	Position	17	1000000965	11493
14.5771	13.6471	13.5636	um	Spot	Position	17	1000001200	11494
14.4646	14.1769	13.57	um	Spot	Position	17	1000000950	11495
14.2252	14.6403	13.5949	um	Spot	Position	17	1000001296	11496
13.1774	16.3749	13.5755	um	Spot	Position	17	1000001086	11497
14.6486	16.4902	13.5004	um	Spot	Position	17	1000001101	11498
13.35	17.1965	13.6039	um	Spot	Position	17	1000001104	11499
15.0434	17.4267	13.5872	um	Spot	Position	17	1000000689	11500
13.8777	18.1416	13.6236	um	Spot	Position	17	1000001038	11501
12.9745	18.6214	13.541	um	Spot	Position	17	1000001059	11502
14.8242	18.6437	13.6401	um	Spot	Position	17	1000000454	11503
13.7374	13.4774	13.7969	um	Spot	Position	17	1000000075	11504
15.093	13.6407	13.7722	um	Spot	Position	17	1000001308	11505
14.9207	14.2477	13.7736	um	Spot	Position	17	1000001162	11506
15.9144	15.115	13.8736	um	Spot	Position	17	1000001213	11507
13.6483	15.2348	13.7085	um	Spot	Position	17	1000000975	11508
15.3187	15.9369	13.7794	um	Spot	Position	17	1000001056	11509
15.0161	18.0429	13.7847	um	Spot	Position	17	1000001060	11510
13.7518	19.0221	13.7098	um	Spot	Position	17	1000000864	11511
21.3397	14.6344	12.9999	um	Spot	Position	17	1000000813	11512
6.0035	21.2192	13.4585	um	Spot	Position	17	1000001347	11513
8.66537	19.776	9.86374	um	Spot	Position	17	1000001377	11514
9.03913	20.2567	10.6669	um	Spot	Position	17	1000001240	11515
9.55598	20.6702	10.7326	um	Spot	Position	17	1000001131	11516
9.22286	22.1869	10.6638	um	Spot	Position	17	1000001378	11517
12.7255	19.9369	11.265	um	Spot	Position	17	1000000042	11518
8.92296	19.479	11.5696	um	Spot	Position	17	1000000897	11519
10.6779	19.8112	11.5252	um	Spot	Position	17	1000001327	11520
9.95353	20.6584	11.5545	um	Spot	Position	17	1000001292	11521
7.51698	20.2243	11.8284	um	Spot	Position	17	1000000328	11522
8.40895	19.6556	12.0651	um	Spot	Position	17	1000001328	11523
7.72833	19.8941	12.2343	um	Spot	Position	17	1000001379	11524
12.4656	20.1178	12.2918	um	Spot	Position	17	1000000946	11525
10.0096	22.0943	12.1774	um	Spot	Position	17	1000001002	11526
9.74586	20.1416	12.4725	um	Spot	Position	17	1000001177	11527
11.8209	20.5779	12.5491	um	Spot	Position	17	1000001272	11528
7.61689	20.7472	12.3751	um	Spot	Position	17	1000001042	11529
12.4486	20.7762	12.4422	um	Spot	Position	17	1000001007	11530
11.233	19.5043	12.7871	um	Spot	Position	17	1000001170	11531
10.3949	20.3678	12.7259	um	Spot	Position	17	1000000904	11532
11.7162	21.282	12.6746	um	Spot	Position	17	1000000862	11533
9.17748	20.5688	12.9318	um	Spot	Position	17	1000000793	11534
10.8405	21.3529	12.903	um	Spot	Position	17	1000000255	11535
11.8117	22.444	12.811	um	Spot	Position	17	1000001063	11536
9.09998	23.7461	12.9536	um	Spot	Position	17	1000001380	11537
9.38084	19.4334	13.2341	um	Spot	Position	17	1000001257	11538
7.47808	21.7252	13.0813	um	Spot	Position	17	1000000189	11539
8.74622	21.873	13.2076	um	Spot	Position	17	1000000489	11540
8.26955	22.2722	13.0389	um	Spot	Position	17	1000001097	11541
10.7642	22.2567	13.2035	um	Spot	Position	17	1000000458	11542
11.1755	19.6186	13.2857	um	Spot	Position	17	1000000512	11543
8.50934	20.1044	13.2691	um	Spot	Position	17	1000001085	11544
9.1097	20.4296	13.2688	um	Spot	Position	17	1000001329	11545
8.76606	20.8788	13.2965	um	Spot	Position	17	1000001269	11546
9.81942	21.3352	13.3757	um	Spot	Position	17	1000001330	11547
7.28732	19.2462	13.5423	um	Spot	Position	17	1000000303	11548
11.9707	19.3227	13.4556	um	Spot	Position	17	1000000017	11549
7.68684	19.7544	13.5807	um	Spot	Position	17	1000000994	11550
11.2562	20.348	13.6592	um	Spot	Position	17	1000000244	11551
11.3071	21.6549	13.6185	um	Spot	Position	17	1000000942	11552
8.58035	23.1732	13.5711	um	Spot	Position	17	1000001331	11553
12.1149	20.0289	13.8561	um	Spot	Position	17	1000000886	11554
10.3585	20.7321	13.8463	um	Spot	Position	17	1000000933	11555
13.7211	21.0002	11.1444	um	Spot	Position	17	1000001381	11556
13.3565	21.046	11.5839	um	Spot	Position	17	1000001332	11557
14.5459	20.0664	11.8176	um	Spot	Position	17	1000000759	11558
14.3856	19.9578	12.1233	um	Spot	Position	17	1000000935	11559
14.1364	19.4879	13.069	um	Spot	Position	17	1000000744	11560
12.9613	21.1054	13.1424	um	Spot	Position	17	1000001293	11561
16.3642	22.5089	13.118	um	Spot	Position	17	1000000956	11562
14.087	20.1049	13.338	um	Spot	Position	17	1000001083	11563
12.9497	21.7834	13.3336	um	Spot	Position	17	1000001382	11564
14.9635	21.747	13.2836	um	Spot	Position	17	1000001383	11565
13.1311	19.5758	13.6117	um	Spot	Position	17	1000001098	11566
14.7062	19.3445	13.8438	um	Spot	Position	17	1000000921	11567
12.0226	12.3192	14.6136	um	Spot	Position	17	1000000953	11568
16.7272	11.684	14.8442	um	Spot	Position	17	1000001384	11569
14.6229	10.9579	15.066	um	Spot	Position	17	1000001335	11570
16.5483	10.9305	15.2472	um	Spot	Position	17	1000001111	11571
18.1562	11.6483	15.5883	um	Spot	Position	17	1000001295	11572
15.4219	12.575	15.4352	um	Spot	Position	17	1000001385	11573
15.0854	11.7393	17.1094	um	Spot	Position	17	1000000740	11574
6.27549	17.8785	14.4465	um	Spot	Position	17	1000000714	11575
5.36323	15.073	15.0313	um	Spot	Position	17	1000001175	11576
4.92756	16.5444	15.618	um	Spot	Position	17	1000000716	11577
11.7204	13.6388	13.8987	um	Spot	Position	17	1000000669	11578
12.2783	14.3269	13.9519	um	Spot	Position	17	1000000968	11579
11.433	16.2315	14.0018	um	Spot	Position	17	1000000239	11580
10.8493	17.1479	14.0114	um	Spot	Position	17	1000000979	11581
11.4699	18.0184	14.0958	um	Spot	Position	17	1000001003	11582
9.34581	18.1626	13.9879	um	Spot	Position	17	1000001134	11583
7.0699	18.3251	14.0183	um	Spot	Position	17	1000000214	11584
12.2618	18.6504	13.9022	um	Spot	Position	17	1000001243	11585
9.64325	19.121	13.976	um	Spot	Position	17	1000000801	11586
12.4295	14.7045	14.1887	um	Spot	Position	17	1000000386	11587
7.70644	14.8178	14.1756	um	Spot	Position	17	1000000987	11588
8.48283	14.8949	14.2048	um	Spot	Position	17	1000000631	11589
8.27241	15.2247	14.2372	um	Spot	Position	17	1000000628	11590
9.59951	15.3451	14.2946	um	Spot	Position	17	1000000205	11591
9.16503	16.5957	14.3056	um	Spot	Position	17	1000000906	11592
10.0978	17.7766	14.2687	um	Spot	Position	17	1000000066	11593
12.1439	18.9761	14.2114	um	Spot	Position	17	1000000957	11594
12.0615	12.9062	14.3647	um	Spot	Position	17	1000000982	11595
7.91214	15.9298	14.3901	um	Spot	Position	17	1000001336	11596
10.5395	16.4414	14.3929	um	Spot	Position	17	1000000201	11597
9.82207	16.8797	14.528	um	Spot	Position	17	1000001233	11598
8.41568	17.0599	14.478	um	Spot	Position	17	1000001125	11599
7.4104	18.052	14.5319	um	Spot	Position	17	1000000390	11600
8.9727	18.4802	14.4737	um	Spot	Position	17	1000001282	11601
9.90538	18.9258	14.5263	um	Spot	Position	17	1000001247	11602
12.161	13.2559	14.6445	um	Spot	Position	17	1000000804	11603
8.93022	14.1874	14.6527	um	Spot	Position	17	1000001285	11604
8.57211	14.8063	14.6272	um	Spot	Position	17	1000000118	11605
8.86941	15.4414	14.6283	um	Spot	Position	17	1000001146	11606
8.12164	17.5566	14.5621	um	Spot	Position	17	1000000637	11607
8.23527	18.0812	14.725	um	Spot	Position	17	1000001144	11608
7.35786	18.6723	14.6262	um	Spot	Position	17	1000001302	11609
8.19403	18.7336	14.5595	um	Spot	Position	17	1000000297	11610
6.87801	12.989	14.8105	um	Spot	Position	17	1000001024	11611
9.94954	13.9092	14.9151	um	Spot	Position	17	1000001337	11612
9.85371	14.7727	14.835	um	Spot	Position	17	1000000674	11613
11.0857	15.6835	14.8663	um	Spot	Position	17	1000000119	11614
6.93046	16.133	14.9643	um	Spot	Position	17	1000001300	11615
12.0505	16.5464	14.8211	um	Spot	Position	17	1000001190	11616
12.5472	16.9513	14.9159	um	Spot	Position	17	1000001270	11617
7.0301	17.046	14.8566	um	Spot	Position	17	1000000120	11618
11.9435	17.4557	14.9578	um	Spot	Position	17	1000000806	11619
9.91166	19.0212	14.8262	um	Spot	Position	17	1000001251	11620
12.0331	13.6529	15.1425	um	Spot	Position	17	1000000766	11621
7.93536	14.8543	15.017	um	Spot	Position	17	1000001259	11622
11.8181	15.3808	15.1511	um	Spot	Position	17	1000000936	11623
7.86106	16.3051	15.0959	um	Spot	Position	17	1000000951	11624
8.22434	16.8466	15.1109	um	Spot	Position	17	1000001245	11625
8.74676	17.4492	15.107	um	Spot	Position	17	1000001113	11626
8.31494	18.5284	15.0869	um	Spot	Position	17	1000000895	11627
8.93323	12.8024	15.3617	um	Spot	Position	17	1000001180	11628
9.97976	13.9947	15.2495	um	Spot	Position	17	1000000215	11629
8.24626	14.4641	15.3827	um	Spot	Position	17	1000001112	11630
12.4833	14.6433	15.3959	um	Spot	Position	17	1000000722	11631
10.485	16.2195	15.2803	um	Spot	Position	17	1000000699	11632
11.2074	16.6776	15.3058	um	Spot	Position	17	1000000547	11633
9.04609	16.8073	15.3795	um	Spot	Position	17	1000001227	11634
9.60936	17.1109	15.3848	um	Spot	Position	17	1000001244	11635
7.14175	18.3702	15.2893	um	Spot	Position	17	1000001348	11636
7.00117	18.8591	15.2463	um	Spot	Position	17	1000001299	11637
10.9481	14.5151	15.5801	um	Spot	Position	17	1000001250	11638
9.64582	15.7321	15.5212	um	Spot	Position	17	1000001182	11639
7.3669	16.9574	15.4998	um	Spot	Position	17	1000000238	11640
11.2235	17.9761	15.561	um	Spot	Position	17	1000001221	11641
8.32463	18.938	15.4303	um	Spot	Position	17	1000000405	11642
10.9277	12.9807	15.7864	um	Spot	Position	17	1000001386	11643
8.51492	15.8339	15.7514	um	Spot	Position	17	1000000811	11644
7.84409	16.072	15.6645	um	Spot	Position	17	1000001189	11645
12.1641	16.4631	15.6626	um	Spot	Position	17	1000000723	11646
8.95734	16.9322	15.6837	um	Spot	Position	17	1000000435	11647
11.9055	18.5669	15.7635	um	Spot	Position	17	1000001304	11648
7.82465	19.1867	15.6309	um	Spot	Position	17	1000001174	11649
10.2889	12.9372	16.0216	um	Spot	Position	17	1000001194	11650
12.4398	13.4303	15.9474	um	Spot	Position	17	1000000453	11651
9.35371	13.8168	15.9008	um	Spot	Position	17	1000001209	11652
12.1192	14.8351	15.891	um	Spot	Position	17	1000001143	11653
10.4406	15.1948	15.9845	um	Spot	Position	17	1000000463	11654
11.6252	15.808	16.0359	um	Spot	Position	17	1000000264	11655
8.85321	16.2361	15.9886	um	Spot	Position	17	1000000788	11656
7.63571	17.4078	15.8961	um	Spot	Position	17	1000000711	11657
12.2916	17.4452	16.0172	um	Spot	Position	17	1000001123	11658
10.0712	17.9714	16.0516	um	Spot	Position	17	1000000928	11659
11.7602	16.9653	16.0661	um	Spot	Position	17	1000000486	11660
10.8377	18.0344	16.1309	um	Spot	Position	17	1000000247	11661
11.759	13.5956	16.3893	um	Spot	Position	17	1000001093	11662
11.0269	15.7876	16.326	um	Spot	Position	17	1000000849	11663
12.5969	16.0574	16.3147	um	Spot	Position	17	1000000617	11664
9.86257	17.1188	16.3575	um	Spot	Position	17	1000000313	11665
8.27969	18.848	16.4138	um	Spot	Position	17	1000001184	11666
9.78253	18.9363	16.4676	um	Spot	Position	17	1000001267	11667
12.7974	18.9555	16.4039	um	Spot	Position	17	1000000883	11668
10.5346	14.3577	16.5266	um	Spot	Position	17	1000000972	11669
9.29842	14.604	16.5522	um	Spot	Position	17	1000000823	11670
9.94915	14.8258	16.6873	um	Spot	Position	17	1000000358	11671
10.3389	15.2434	16.5772	um	Spot	Position	17	1000000344	11672
6.7715	15.5226	16.5165	um	Spot	Position	17	1000001263	11673
7.96412	15.6517	16.5763	um	Spot	Position	17	1000000225	11674
8.08386	16.459	16.542	um	Spot	Position	17	1000001262	11675
12.4869	17.1003	16.6014	um	Spot	Position	17	1000001179	11676
11.6565	17.6922	16.6798	um	Spot	Position	17	1000000041	11677
6.52863	17.7717	16.5365	um	Spot	Position	17	1000001210	11678
9.23427	17.8572	16.5319	um	Spot	Position	17	1000000932	11679
11.4204	18.434	16.5314	um	Spot	Position	17	1000000840	11680
8.86903	14.3144	16.7295	um	Spot	Position	17	1000001305	11681
8.72652	15.6762	16.8127	um	Spot	Position	17	1000000158	11682
7.34924	16.1703	16.7969	um	Spot	Position	17	1000000938	11683
10.334	16.3427	16.7919	um	Spot	Position	17	1000000433	11684
9.0072	16.6415	16.8994	um	Spot	Position	17	1000001271	11685
10.8527	16.6096	16.8474	um	Spot	Position	17	1000000919	11686
8.07381	18.1858	16.775	um	Spot	Position	17	1000000769	11687
8.58587	19.1531	16.7806	um	Spot	Position	17	1000000983	11688
9.87851	13.5702	16.9946	um	Spot	Position	17	1000001387	11689
11.6753	13.726	17.0043	um	Spot	Position	17	1000001261	11690
12.6179	14.1872	16.9546	um	Spot	Position	17	1000001017	11691
6.73863	14.2935	17.1266	um	Spot	Position	17	1000001388	11692
12.6742	15.6641	17.1404	um	Spot	Position	17	1000001011	11693
12.7475	16.4198	17.0022	um	Spot	Position	17	1000000056	11694
12.4539	16.6454	17.0089	um	Spot	Position	17	1000001346	11695
8.7684	16.8157	16.9903	um	Spot	Position	17	1000000757	11696
10.3226	17.5994	17.0412	um	Spot	Position	17	1000000330	11697
12.5824	17.7741	16.996	um	Spot	Position	17	1000000700	11698
12.0528	13.1572	17.1785	um	Spot	Position	17	1000001389	11699
11.9202	13.8669	17.3278	um	Spot	Position	17	1000001103	11700
11.137	14.3908	17.1491	um	Spot	Position	17	1000000616	11701
11.3069	15.6901	17.2791	um	Spot	Position	17	1000001310	11702
9.95234	17.1524	17.3094	um	Spot	Position	17	1000001181	11703
12.4975	18.2388	17.297	um	Spot	Position	17	1000000452	11704
11.2517	13.2844	17.4883	um	Spot	Position	17	1000001301	11705
10.9635	13.7432	17.5313	um	Spot	Position	17	1000000805	11706
12.6492	14.3082	17.5007	um	Spot	Position	17	1000001069	11707
10.9623	17.1493	17.4284	um	Spot	Position	17	1000000339	11708
10.1769	17.5662	17.5637	um	Spot	Position	17	1000001185	11709
9.22445	18.4287	17.482	um	Spot	Position	17	1000001074	11710
10.2614	14.2865	17.6725	um	Spot	Position	17	1000000384	11711
9.64081	15.6253	17.6345	um	Spot	Position	17	1000001108	11712
12.2427	16.4655	17.6003	um	Spot	Position	17	1000001054	11713
10.5754	17.4624	17.7018	um	Spot	Position	17	1000000070	11714
10.3545	18.2149	17.611	um	Spot	Position	17	1000001211	11715
10.952	17.5829	17.9197	um	Spot	Position	17	1000000844	11716
10.0451	17.6284	17.8302	um	Spot	Position	17	1000000387	11717
9.98671	18.4578	17.8813	um	Spot	Position	17	1000000874	11718
8.25268	18.6161	17.8753	um	Spot	Position	17	1000000833	11719
11.9874	19.0842	17.8027	um	Spot	Position	17	1000001176	11720
12.3872	14.5866	18.1159	um	Spot	Position	17	1000001339	11721
11.9372	17.0489	18.0693	um	Spot	Position	17	1000000838	11722
9.61493	17.7473	18.1229	um	Spot	Position	17	1000001158	11723
8.62947	18.2493	18.1978	um	Spot	Position	17	1000000641	11724
11.6773	15.2495	18.3787	um	Spot	Position	17	1000000483	11725
8.48302	16.5236	18.3751	um	Spot	Position	17	1000001095	11726
8.94849	14.4251	18.6504	um	Spot	Position	17	1000001390	11727
9.30164	15.7032	18.6227	um	Spot	Position	17	1000000728	11728
9.1728	16.6896	18.4805	um	Spot	Position	17	1000001008	11729
11.6349	17.3053	18.6472	um	Spot	Position	17	1000000430	11730
10.466	17.6184	18.6402	um	Spot	Position	17	1000000923	11731
11.3984	14.2718	18.8124	um	Spot	Position	17	1000001391	11732
11.1257	15.0015	18.7316	um	Spot	Position	17	1000000037	11733
10.9242	16.7054	18.8117	um	Spot	Position	17	1000001307	11734
9.74297	18.1864	18.7742	um	Spot	Position	17	1000001306	11735
10.0736	18.4481	18.7743	um	Spot	Position	17	1000000988	11736
11.5986	18.9962	18.8051	um	Spot	Position	17	1000000495	11737
10.0327	16.1643	18.9629	um	Spot	Position	17	1000001303	11738
9.68002	17.4279	18.8823	um	Spot	Position	17	1000000342	11739
11.9334	17.4168	18.9691	um	Spot	Position	17	1000000835	11740
11.1779	17.9151	19.0188	um	Spot	Position	17	1000000937	11741
10.713	18.1239	19.3123	um	Spot	Position	17	1000001365	11742
10.3882	18.245	19.2655	um	Spot	Position	17	1000001025	11743
11.2684	16.4796	19.4342	um	Spot	Position	17	1000001065	11744
9.91051	16.7525	19.4127	um	Spot	Position	17	1000001342	11745
9.21158	17.8389	19.4565	um	Spot	Position	17	1000001364	11746
12.3287	15.7042	19.5406	um	Spot	Position	17	1000001341	11747
10.2662	16.9837	19.6266	um	Spot	Position	17	1000000644	11748
10.7576	15.3536	19.9457	um	Spot	Position	17	1000001265	11749
12.236	17.0917	20.0554	um	Spot	Position	17	1000000990	11750
11.445	18.6145	20.7014	um	Spot	Position	17	1000001343	11751
7.69712	14.2287	21.166	um	Spot	Position	17	1000000082	11752
12.9947	13.2222	13.9645	um	Spot	Position	17	1000000925	11753
15.625	14.3482	14.062	um	Spot	Position	17	1000001121	11754
13.9887	14.7629	14.0095	um	Spot	Position	17	1000001051	11755
14.5408	15.7764	14.0171	um	Spot	Position	17	1000000428	11756
14.4477	17.5324	13.9849	um	Spot	Position	17	1000000668	11757
15.2904	16.3953	14.1613	um	Spot	Position	17	1000000060	11758
13.4786	16.5777	14.2122	um	Spot	Position	17	1000000154	11759
14.1846	16.8891	14.2435	um	Spot	Position	17	1000001218	11760
15.4411	13.0267	14.4333	um	Spot	Position	17	1000001102	11761
14.0634	14.0583	14.4695	um	Spot	Position	17	1000000654	11762
18.9154	15.417	14.3434	um	Spot	Position	17	1000001168	11763
13.7888	15.7157	14.482	um	Spot	Position	17	1000000940	11764
13.3795	16.969	14.3928	um	Spot	Position	17	1000001066	11765
13.6874	18.8618	14.4027	um	Spot	Position	17	1000001149	11766
13.3187	13.0538	14.6035	um	Spot	Position	17	1000001392	11767
14.5655	13.0266	14.6538	um	Spot	Position	17	1000001298	11768
13.244	13.9616	14.6946	um	Spot	Position	17	1000001280	11769
15.5593	14.7158	14.6362	um	Spot	Position	17	1000001264	11770
15.3448	17.1746	14.7327	um	Spot	Position	17	1000001276	11771
14.9889	18.1957	14.6228	um	Spot	Position	17	1000000050	11772
14.9016	13.9611	14.8796	um	Spot	Position	17	1000001297	11773
15.0407	14.9465	14.9406	um	Spot	Position	17	1000000359	11774
14.2362	15.5808	14.8285	um	Spot	Position	17	1000001274	11775
15.3345	16.1487	14.8057	um	Spot	Position	17	1000001141	11776
13.9178	17.4104	14.8262	um	Spot	Position	17	1000001088	11777
13.3801	18.3577	14.7884	um	Spot	Position	17	1000000281	11778
14.6142	19.0295	14.8276	um	Spot	Position	17	1000000089	11779
17.0511	12.9463	14.9796	um	Spot	Position	17	1000000270	11780
14.4798	14.3865	15.181	um	Spot	Position	17	1000000884	11781
12.8537	15.665	15.1208	um	Spot	Position	17	1000000789	11782
15.2127	17.5294	15.0849	um	Spot	Position	17	1000000797	11783
12.9978	18.9533	15.1013	um	Spot	Position	17	1000000018	11784
14.8792	15.7843	15.2993	um	Spot	Position	17	1000000920	11785
14.8366	16.7196	15.3881	um	Spot	Position	17	1000001136	11786
14.2509	16.8814	15.2799	um	Spot	Position	17	1000001288	11787
15.303	18.1541	15.3756	um	Spot	Position	17	1000000754	11788
14.203	18.346	15.213	um	Spot	Position	17	1000000692	11789
15.3352	14.5691	15.4195	um	Spot	Position	17	1000001253	11790
14.7705	14.8401	15.5522	um	Spot	Position	17	1000000083	11791
16.1802	15.5727	15.5576	um	Spot	Position	17	1000001216	11792
13.4875	18.2554	15.4626	um	Spot	Position	17	1000001234	11793
15.0243	18.9219	15.5946	um	Spot	Position	17	1000000980	11794
14.4534	15.7321	15.7965	um	Spot	Position	17	1000001142	11795
15.2377	16.0538	15.6847	um	Spot	Position	17	1000001345	11796
13.5364	18.6908	15.7062	um	Spot	Position	17	1000000602	11797
13.2543	13.2731	15.9298	um	Spot	Position	17	1000001393	11798
13.2507	13.9913	15.9239	um	Spot	Position	17	1000001215	11799
13.7244	14.5485	15.9778	um	Spot	Position	17	1000000085	11800
14.4742	15.0589	16.0166	um	Spot	Position	17	1000001157	11801
16.5291	17.1575	15.8876	um	Spot	Position	17	1000000420	11802
14.2227	13.8747	16.1117	um	Spot	Position	17	1000001164	11803
15.0918	16.4575	16.1334	um	Spot	Position	17	1000001344	11804
13.5269	16.7746	16.137	um	Spot	Position	17	1000001309	11805
13.5367	17.5198	16.2081	um	Spot	Position	17	1000001152	11806
13.7638	13.976	16.3517	um	Spot	Position	17	1000001198	11807
13.5619	15.3846	16.3994	um	Spot	Position	17	1000000290	11808
15.0399	16.7705	16.4331	um	Spot	Position	17	1000001275	11809
14.3515	19.0433	16.3709	um	Spot	Position	17	1000001237	11810
13.034	13.3384	16.51	um	Spot	Position	17	1000000055	11811
14.102	13.9568	16.5743	um	Spot	Position	17	1000000853	11812
14.7626	13.9834	16.6047	um	Spot	Position	17	1000001394	11813
14.2201	14.9723	16.6212	um	Spot	Position	17	1000000752	11814
15.8934	14.9693	16.5734	um	Spot	Position	17	1000000778	11815
13.1337	15.5572	16.7917	um	Spot	Position	17	1000000095	11816
15.4751	17.5416	16.839	um	Spot	Position	17	1000001035	11817
13.4751	17.6056	16.7432	um	Spot	Position	17	1000000607	11818
13.4139	19.1098	16.759	um	Spot	Position	17	1000000836	11819
13.9128	15.0435	17.0219	um	Spot	Position	17	1000001115	11820
14.0421	16.6868	17.1053	um	Spot	Position	17	1000001116	11821
14.5255	17.9634	17.0135	um	Spot	Position	17	1000000465	11822
14.4272	15.8586	17.159	um	Spot	Position	17	1000001395	11823
13.1493	17.259	17.2496	um	Spot	Position	17	1000001196	11824
14.2274	18.4585	17.2859	um	Spot	Position	17	1000000656	11825
13.0301	18.5184	17.1858	um	Spot	Position	17	1000000732	11826
13.0468	14.1496	17.3799	um	Spot	Position	17	1000001220	11827
13.4721	15.8437	17.5321	um	Spot	Position	17	1000000767	11828
15.1141	18.6659	17.4876	um	Spot	Position	17	1000001396	11829
13.8778	16.7501	17.8695	um	Spot	Position	17	1000001219	11830
14.1731	18.4307	17.8933	um	Spot	Position	17	1000000451	11831
12.8369	16.3223	18.1572	um	Spot	Position	17	1000001338	11832
13.513	17.3499	18.1177	um	Spot	Position	17	1000001340	11833
13.0838	18.0812	18.3707	um	Spot	Position	17	1000001230	11834
13.7879	18.6379	18.2867	um	Spot	Position	17	1000000929	11835
13.3414	17.4123	18.6468	um	Spot	Position	17	1000001070	11836
13.1451	18.935	18.5503	um	Spot	Position	17	1000001397	11837
13.4714	15.8148	18.7118	um	Spot	Position	17	1000001205	11838
18.2355	17.4569	18.9814	um	Spot	Position	17	1000001122	11839
13.1822	13.9547	19.1844	um	Spot	Position	17	1000000232	11840
13.0686	18.2718	19.1683	um	Spot	Position	17	1000001150	11841
13.5602	14.8456	19.6163	um	Spot	Position	17	1000001398	11842
6.14542	21.0992	15.135	um	Spot	Position	17	1000000934	11843
6.10273	20.5744	15.9599	um	Spot	Position	17	1000001071	11844
5.47164	19.9878	16.4477	um	Spot	Position	17	1000000742	11845
6.09521	19.7794	18.6022	um	Spot	Position	17	1000001171	11846
11.5032	19.7251	14.0311	um	Spot	Position	17	1000001027	11847
8.49059	20.1461	13.9658	um	Spot	Position	17	1000001076	11848
9.24925	20.1415	14.0546	um	Spot	Position	17	1000001109	11849
10.7451	24.2853	13.9638	um	Spot	Position	17	1000001399	11850
11.467	19.2495	14.3215	um	Spot	Position	17	1000000762	11851
7.01778	19.4267	14.2326	um	Spot	Position	17	1000001105	11852
7.80912	20.6015	14.2216	um	Spot	Position	17	1000000138	11853
7.50157	21.5893	14.1855	um	Spot	Position	17	1000001350	11854
11.4268	20.3479	14.4321	um	Spot	Position	17	1000001201	11855
8.64334	20.5515	14.4973	um	Spot	Position	17	1000001173	11856
10.8656	20.5681	14.5365	um	Spot	Position	17	1000001195	11857
10.023	21.1539	14.4211	um	Spot	Position	17	1000000353	11858
6.54849	21.3196	14.4861	um	Spot	Position	17	1000001047	11859
7.04658	19.4706	14.6383	um	Spot	Position	17	1000000810	11860
6.74455	20.4193	14.6613	um	Spot	Position	17	1000000916	11861
9.28524	20.6764	14.6528	um	Spot	Position	17	1000001068	11862
11.4346	21.1842	14.6547	um	Spot	Position	17	1000000708	11863
9.67346	21.3775	14.6175	um	Spot	Position	17	1000000638	11864
8.96122	21.639	14.666	um	Spot	Position	17	1000001053	11865
6.82647	21.7614	14.5592	um	Spot	Position	17	1000001229	11866
10.6153	19.7551	14.7879	um	Spot	Position	17	1000001100	11867
8.42193	19.889	14.8206	um	Spot	Position	17	1000001249	11868
12.547	21.2505	14.9564	um	Spot	Position	17	1000001206	11869
7.91137	21.6364	14.8457	um	Spot	Position	17	1000001130	11870
7.12064	22.1626	14.949	um	Spot	Position	17	1000000388	11871
7.95086	22.738	14.8913	um	Spot	Position	17	1000001266	11872
9.30664	19.3235	15.003	um	Spot	Position	17	1000001012	11873
11.0071	20.6709	15.1346	um	Spot	Position	17	1000000765	11874
9.28867	20.9185	15.1236	um	Spot	Position	17	1000000839	11875
8.957	23.4346	15.1305	um	Spot	Position	17	1000001139	11876
9.46951	23.6739	15.1016	um	Spot	Position	17	1000001355	11877
10.2364	19.7158	15.2784	um	Spot	Position	17	1000001362	11878
11.5946	20.3266	15.2126	um	Spot	Position	17	1000001037	11879
7.77468	20.9204	15.2154	um	Spot	Position	17	1000000333	11880
11.0635	21.3957	15.2515	um	Spot	Position	17	1000001313	11881
12.7277	21.3676	15.3079	um	Spot	Position	17	1000001128	11882
9.63153	21.7501	15.3382	um	Spot	Position	17	1000000462	11883
8.548	22.8703	15.2561	um	Spot	Position	17	1000001353	11884
10.8489	23.9579	15.2841	um	Spot	Position	17	1000000116	11885
12.3289	19.9096	15.5357	um	Spot	Position	17	1000001119	11886
7.45526	20.5861	15.5077	um	Spot	Position	17	1000001352	11887
11.1909	20.7812	15.426	um	Spot	Position	17	1000001312	11888
12.0556	21.8858	15.5216	um	Spot	Position	17	1000001132	11889
10.8508	23.1292	15.6189	um	Spot	Position	17	1000001351	11890
9.74593	20.1199	15.7456	um	Spot	Position	17	1000001311	11891
8.34333	20.9704	15.7334	um	Spot	Position	17	1000000703	11892
6.97628	21.6317	15.7285	um	Spot	Position	17	1000000571	11893
9.63739	21.7024	15.6796	um	Spot	Position	17	1000001241	11894
12.5146	21.8487	15.7351	um	Spot	Position	17	1000000545	11895
7.73426	22.1478	15.7405	um	Spot	Position	17	1000001203	11896
11.3581	22.417	15.7303	um	Spot	Position	17	1000000857	11897
11.5385	19.301	16.0527	um	Spot	Position	17	1000001156	11898
8.89941	19.614	15.9926	um	Spot	Position	17	1000000899	11899
6.69661	20.4349	16.0008	um	Spot	Position	17	1000001349	11900
7.155	21.1291	16.0096	um	Spot	Position	17	1000000970	11901
8.59266	21.2442	15.9106	um	Spot	Position	17	1000001019	11902
11.8788	21.8253	15.9996	um	Spot	Position	17	1000000832	11903
8.9315	22.3289	15.9532	um	Spot	Position	17	1000000546	11904
7.88952	19.5566	16.1119	um	Spot	Position	17	1000000826	11905
10.6473	19.9743	16.1344	um	Spot	Position	17	1000001080	11906
11.398	20.435	16.1938	um	Spot	Position	17	1000000878	11907
11.9871	20.9396	16.1637	um	Spot	Position	17	1000001202	11908
10.3017	21.2114	16.1126	um	Spot	Position	17	1000001110	11909
7.8206	21.7731	16.2329	um	Spot	Position	17	1000001052	11910
10.1162	21.9677	16.1128	um	Spot	Position	17	1000000094	11911
11.2179	22.0333	16.2271	um	Spot	Position	17	1000001032	11912
9.73189	19.656	16.4875	um	Spot	Position	17	1000000999	11913
8.58483	20.4539	16.4547	um	Spot	Position	17	1000000912	11914
7.1741	21.125	16.4601	um	Spot	Position	17	1000000100	11915
11.3563	21.4579	16.3704	um	Spot	Position	17	1000001005	11916
9.41814	23.6441	16.3532	um	Spot	Position	17	1000001118	11917
6.97366	20.4516	16.6031	um	Spot	Position	17	1000000817	11918
8.02604	20.8529	16.5827	um	Spot	Position	17	1000000367	11919
9.88081	21.9067	16.5775	um	Spot	Position	17	1000001354	11920
7.84045	19.4248	16.8641	um	Spot	Position	17	1000000846	11921
11.4501	20.8252	16.8755	um	Spot	Position	17	1000001212	11922
9.5163	20.9934	16.7375	um	Spot	Position	17	1000000812	11923
7.56146	21.0045	16.7811	um	Spot	Position	17	1000000530	11924
10.9395	21.3448	16.8352	um	Spot	Position	17	1000001178	11925
8.1373	21.5594	16.9055	um	Spot	Position	17	1000001314	11926
8.23348	22.4267	16.7636	um	Spot	Position	17	1000001357	11927
9.32832	23.2541	16.8019	um	Spot	Position	17	1000001360	11928
12.7296	19.5326	17.0383	um	Spot	Position	17	1000000954	11929
11.6376	20.5371	17.0098	um	Spot	Position	17	1000001356	11930
6.76937	21.2252	16.9948	um	Spot	Position	17	1000001273	11931
10.575	19.975	17.2495	um	Spot	Position	17	1000001236	11932
8.25709	20.244	17.2702	um	Spot	Position	17	1000000771	11933
11.302	20.7637	17.4609	um	Spot	Position	17	1000001231	11934
10.7008	21.6739	17.4393	um	Spot	Position	17	1000000198	11935
12.0722	23.597	17.5632	um	Spot	Position	17	1000001400	11936
8.46398	19.2619	17.6485	um	Spot	Position	17	1000001225	11937
9.94025	19.436	17.6265	um	Spot	Position	17	1000001166	11938
9.35756	20.8795	17.6721	um	Spot	Position	17	1000000008	11939
8.16337	21.1287	17.7409	um	Spot	Position	17	1000001361	11940
8.67007	19.6891	17.9277	um	Spot	Position	17	1000001135	11941
12.5656	20.1995	17.9406	um	Spot	Position	17	1000000927	11942
10.5345	20.3262	17.9934	um	Spot	Position	17	1000001255	11943
8.06143	20.5723	18.0639	um	Spot	Position	17	1000001077	11944
8.13568	21.0556	18.0889	um	Spot	Position	17	1000001133	11945
9.79273	19.2268	18.3015	um	Spot	Position	17	1000000993	11946
9.19528	19.6954	18.3395	um	Spot	Position	17	1000000691	11947
11.6174	19.9663	18.3022	um	Spot	Position	17	1000001363	11948
9.07151	20.2206	18.2862	um	Spot	Position	17	1000000903	11949
8.59189	21.3769	18.3336	um	Spot	Position	17	1000001161	11950
8.87393	22.0892	18.3481	um	Spot	Position	17	1000000142	11951
11.1533	20.6907	18.549	um	Spot	Position	17	1000000893	11952
7.0765	19.2892	18.8042	um	Spot	Position	17	1000000516	11953
8.91174	21.4493	18.7664	um	Spot	Position	17	1000001366	11954
11.4542	20.2443	18.992	um	Spot	Position	17	1000001367	11955
9.44019	20.177	19.1981	um	Spot	Position	17	1000000152	11956
14.1531	21.084	13.9412	um	Spot	Position	17	1000001333	11957
12.9207	19.9221	14.203	um	Spot	Position	17	1000001148	11958
13.1616	20.8446	14.208	um	Spot	Position	17	1000001033	11959
13.2958	19.5264	14.6589	um	Spot	Position	17	1000000478	11960
14.5514	20.4506	14.9028	um	Spot	Position	17	1000000719	11961
12.958	20.5322	15.1587	um	Spot	Position	17	1000001009	11962
13.2442	20.0242	15.2094	um	Spot	Position	17	1000000254	11963
13.4271	20.9492	15.2785	um	Spot	Position	17	1000001160	11964
14.2234	20.0297	15.6072	um	Spot	Position	17	1000001188	11965
14.1735	20.5372	15.4492	um	Spot	Position	17	1000000962	11966
13.04	22.1709	15.5985	um	Spot	Position	17	1000001358	11967
15.8753	19.6136	16.0031	um	Spot	Position	17	1000001401	11968
14.1689	20.1331	15.8685	um	Spot	Position	17	1000000671	11969
13.1447	21.2354	15.8668	um	Spot	Position	17	1000000890	11970
13.504	21.2161	16.1865	um	Spot	Position	17	1000000371	11971
12.8688	20.4909	17.0647	um	Spot	Position	17	1000000280	11972
13.3706	19.9156	17.1622	um	Spot	Position	17	1000001214	11973
12.8683	22.8581	17.3861	um	Spot	Position	17	1000001359	11974
13.553	19.4437	17.6624	um	Spot	Position	17	1000001316	11975
14.6923	19.5514	17.6952	um	Spot	Position	17	1000001402	11976
13.1345	19.9559	17.8749	um	Spot	Position	17	1000000926	11977
17.616	20.6988	18.1088	um	Spot	Position	17	1000000067	11978
16.9071	19.5221	19.6023	um	Spot	Position	17	1000000419	11979
9.4315	11.0328	12.6381	um	Spot	Position	18	1000001403	11980
11.815	11.1814	12.9081	um	Spot	Position	18	1000001404	11981
11.658	11.7871	13.0433	um	Spot	Position	18	1000001368	11982
15.7795	11.6711	11.7798	um	Spot	Position	18	1000001140	11983
14.1999	12.7564	11.8468	um	Spot	Position	18	1000000998	11984
13.8332	12.0528	12.4577	um	Spot	Position	18	1000001223	11985
14.7579	12.4152	12.6494	um	Spot	Position	18	1000001405	11986
15.95	11.1752	13.1535	um	Spot	Position	18	1000000197	11987
5.29557	17.4382	12.2318	um	Spot	Position	18	1000001406	11988
10.6482	17.386	9.19624	um	Spot	Position	18	1000001407	11989
6.79475	16.6075	9.46263	um	Spot	Position	18	1000001408	11990
11.1532	16.1088	9.91771	um	Spot	Position	18	1000000401	11991
11.6542	16.9569	9.854	um	Spot	Position	18	1000001409	11992
12.1141	15.0209	10.2265	um	Spot	Position	18	1000001410	11993
8.45675	15.8725	10.2389	um	Spot	Position	18	1000001036	11994
9.80925	18.4048	10.2358	um	Spot	Position	18	1000000440	11995
10.7632	16.244	10.467	um	Spot	Position	18	1000000911	11996
9.35984	17.7455	10.5444	um	Spot	Position	18	1000000910	11997
9.43917	13.9847	10.8398	um	Spot	Position	18	1000001411	11998
9.13345	15.0329	10.7058	um	Spot	Position	18	1000001412	11999
8.85225	15.7993	10.8146	um	Spot	Position	18	1000001372	12000
12.1316	18.3333	10.8366	um	Spot	Position	18	1000001001	12001
11.551	18.9569	10.7977	um	Spot	Position	18	1000001235	12002
9.73718	19.0291	10.7133	um	Spot	Position	18	1000001377	12003
8.09368	16.4594	10.9392	um	Spot	Position	18	1000001246	12004
11.0943	16.6253	10.9717	um	Spot	Position	18	1000000345	12005
8.74332	17.4563	10.916	um	Spot	Position	18	1000001371	12006
9.86383	17.8427	11.0665	um	Spot	Position	18	1000000448	12007
8.76257	18.7213	10.96	um	Spot	Position	18	1000000963	12008
11.7767	15.6754	11.2058	um	Spot	Position	18	1000001278	12009
11.2874	15.7456	11.1292	um	Spot	Position	18	1000001254	12010
8.8909	15.8614	11.0913	um	Spot	Position	18	1000000341	12011
9.22491	17.0545	11.1652	um	Spot	Position	18	1000000792	12012
7.15959	17.1283	11.1964	um	Spot	Position	18	1000001155	12013
12.2762	17.4658	11.2005	um	Spot	Position	18	1000000794	12014
12.5432	17.8108	11.07	um	Spot	Position	18	1000001044	12015
9.12894	18.521	11.0862	um	Spot	Position	18	1000000776	12016
10.9773	14.6324	11.4401	um	Spot	Position	18	1000000564	12017
10.0212	15.0198	11.3294	um	Spot	Position	18	1000000031	12018
12.1925	15.483	11.3337	um	Spot	Position	18	1000001040	12019
12.6427	15.7821	11.3266	um	Spot	Position	18	1000000526	12020
10.1842	17.1706	11.4113	um	Spot	Position	18	1000001217	12021
11.4797	17.9158	11.3482	um	Spot	Position	18	1000000316	12022
7.70355	18.3196	11.4225	um	Spot	Position	18	1000001413	12023
9.046	16.1318	11.6781	um	Spot	Position	18	1000001129	12024
7.28196	16.5388	11.5298	um	Spot	Position	18	1000000978	12025
12.5399	17.5223	11.6135	um	Spot	Position	18	1000001334	12026
11.9045	18.6441	11.6195	um	Spot	Position	18	1000001075	12027
10.4035	18.8151	11.6768	um	Spot	Position	18	1000000134	12028
11.4611	14.1713	11.8247	um	Spot	Position	18	1000001414	12029
11.8433	15.2644	11.8371	um	Spot	Position	18	1000001106	12030
10.819	15.8237	11.8429	um	Spot	Position	18	1000000974	12031
12.7442	16.2829	11.7453	um	Spot	Position	18	1000000995	12032
10.9976	17.1608	11.8351	um	Spot	Position	18	1000001228	12033
8.90591	17.3196	11.8035	um	Spot	Position	18	1000001018	12034
6.94579	18.0729	11.8377	um	Spot	Position	18	1000001370	12035
8.57752	15.16	12.0695	um	Spot	Position	18	1000001151	12036
11.148	15.1481	12.0589	um	Spot	Position	18	1000001284	12037
10.2351	15.4831	12.1024	um	Spot	Position	18	1000000901	12038
12.2217	15.6401	12.0021	um	Spot	Position	18	1000000971	12039
12.5413	16.4943	12.0409	um	Spot	Position	18	1000001322	12040
8.14753	16.5601	11.9528	um	Spot	Position	18	1000000072	12041
8.35545	18.0325	11.9887	um	Spot	Position	18	1000000034	12042
9.43368	18.2888	12.0023	um	Spot	Position	18	1000000218	12043
12.7613	13.7424	12.2493	um	Spot	Position	18	1000001291	12044
12.2516	13.9156	12.3402	um	Spot	Position	18	1000001294	12045
10.1157	14.5341	12.2143	um	Spot	Position	18	1000001183	12046
10.4275	15.8048	12.2781	um	Spot	Position	18	1000001283	12047
11.5509	15.8165	12.2054	um	Spot	Position	18	1000000088	12048
10.8746	18.2039	12.2475	um	Spot	Position	18	1000001252	12049
11.4809	18.8178	12.2643	um	Spot	Position	18	1000000347	12050
12.7114	19.0663	12.2713	um	Spot	Position	18	1000000827	12051
11.6053	13.7376	12.4717	um	Spot	Position	18	1000001207	12052
6.64507	15.3736	12.4489	um	Spot	Position	18	1000001258	12053
7.72349	16.1313	12.5289	um	Spot	Position	18	1000000807	12054
6.42641	18.1585	12.4943	um	Spot	Position	18	1000001172	12055
11.2269	18.2742	12.4744	um	Spot	Position	18	1000000485	12056
9.05185	18.7409	12.5639	um	Spot	Position	18	1000001328	12057
8.04385	18.8109	12.4276	um	Spot	Position	18	1000001084	12058
10.6396	14.3761	12.7526	um	Spot	Position	18	1000000563	12059
9.83651	14.9896	12.7065	um	Spot	Position	18	1000000180	12060
9.26936	15.165	12.7178	um	Spot	Position	18	1000001099	12061
8.80592	15.3487	12.7294	um	Spot	Position	18	1000000235	12062
8.44054	16.5942	12.7448	um	Spot	Position	18	1000001323	12063
10.6375	16.9855	12.6808	um	Spot	Position	18	1000000814	12064
10.2266	17.1093	12.71	um	Spot	Position	18	1000000924	12065
11.6413	17.8372	12.7303	um	Spot	Position	18	1000001191	12066
11.3148	15.9927	12.8714	um	Spot	Position	18	1000000931	12067
8.00884	17.5571	12.9249	um	Spot	Position	18	1000000922	12068
9.74414	17.5885	12.9184	um	Spot	Position	18	1000000909	12069
7.94464	18.1861	12.9288	um	Spot	Position	18	1000001224	12070
6.99433	18.9095	12.9392	um	Spot	Position	18	1000001242	12071
10.074	18.9929	12.9111	um	Spot	Position	18	1000000113	12072
11.8471	12.834	13.1799	um	Spot	Position	18	1000001415	12073
11.9599	13.3252	13.0868	um	Spot	Position	18	1000000960	12074
11.9646	14.1918	13.1374	um	Spot	Position	18	1000000558	12075
12.3196	15.9483	13.227	um	Spot	Position	18	1000001281	12076
7.62649	17.1222	13.0883	um	Spot	Position	18	1000000199	12077
8.84684	17.1636	13.1668	um	Spot	Position	18	1000001373	12078
11.01	17.6611	13.0935	um	Spot	Position	18	1000000880	12079
10.4467	17.9549	13.0936	um	Spot	Position	18	1000000777	12080
7.54881	18.9162	13.1669	um	Spot	Position	18	1000000994	12081
9.40423	14.1357	13.4293	um	Spot	Position	18	1000001321	12082
7.5879	14.2495	13.3789	um	Spot	Position	18	1000001092	12083
11.6588	14.3629	13.3591	um	Spot	Position	18	1000000981	12084
12.5807	14.4609	13.3662	um	Spot	Position	18	1000001147	12085
11.5271	15.0461	13.3311	um	Spot	Position	18	1000000224	12086
11.5204	16.2795	13.3915	um	Spot	Position	18	1000000239	12087
9.69478	16.8797	13.3264	um	Spot	Position	18	1000000421	12088
8.38091	18.6521	13.254	um	Spot	Position	18	1000001120	12089
10.2774	13.3175	13.534	um	Spot	Position	18	1000000939	12090
11.4156	13.3564	13.5671	um	Spot	Position	18	1000001260	12091
12.1821	13.588	13.5878	um	Spot	Position	18	1000000925	12092
8.56509	13.9745	13.6445	um	Spot	Position	18	1000000680	12093
11.0627	13.9733	13.5624	um	Spot	Position	18	1000001374	12094
8.18787	14.7782	13.5716	um	Spot	Position	18	1000000599	12095
10.5978	14.7509	13.4724	um	Spot	Position	18	1000000032	12096
10.9171	14.7081	13.5935	um	Spot	Position	18	1000001238	12097
9.62099	15.4801	13.5127	um	Spot	Position	18	1000000943	12098
11.0392	15.4622	13.5304	um	Spot	Position	18	1000001324	12099
10.3646	15.7416	13.4676	um	Spot	Position	18	1000000416	12100
8.78488	16.1686	13.5722	um	Spot	Position	18	1000000825	12101
9.58934	16.2987	13.6286	um	Spot	Position	18	1000000205	12102
9.93592	16.6473	13.4855	um	Spot	Position	18	1000001233	12103
10.706	16.748	13.4888	um	Spot	Position	18	1000000251	12104
11.0322	17.5654	13.6249	um	Spot	Position	18	1000001325	12105
12.353	17.7103	13.6111	um	Spot	Position	18	1000001086	12106
12.7938	17.9812	13.5827	um	Spot	Position	18	1000001104	12107
6.86239	19.1996	13.6166	um	Spot	Position	18	1000000714	12108
12.378	13.2077	13.7162	um	Spot	Position	18	1000000982	12109
11.8726	15.0235	13.6801	um	Spot	Position	18	1000001014	12110
11.3192	16.4139	13.6762	um	Spot	Position	18	1000000119	12111
6.69445	16.559	13.7177	um	Spot	Position	18	1000000694	12112
7.8437	17.0594	13.7133	um	Spot	Position	18	1000001248	12113
7.50258	17.6485	13.7642	um	Spot	Position	18	1000000637	12114
9.6042	17.7508	13.7679	um	Spot	Position	18	1000000992	12115
11.779	17.8512	13.8115	um	Spot	Position	18	1000001003	12116
7.06247	18.2891	13.7808	um	Spot	Position	18	1000000303	12117
11.4563	19.1079	13.7217	um	Spot	Position	18	1000001079	12118
13.5732	17.3897	10.1496	um	Spot	Position	18	1000001073	12119
12.9623	17.302	10.7554	um	Spot	Position	18	1000001048	12120
14.7433	14.1212	10.9026	um	Spot	Position	18	1000001416	12121
13.946	14.571	11.2238	um	Spot	Position	18	1000001154	12122
13.527	17.8698	11.1798	um	Spot	Position	18	1000000248	12123
16.8256	14.1731	11.4482	um	Spot	Position	18	1000000569	12124
13.973	15.8282	11.2853	um	Spot	Position	18	1000000314	12125
13.458	16.7345	11.4428	um	Spot	Position	18	1000000889	12126
14.7021	13.5271	11.5477	um	Spot	Position	18	1000001020	12127
12.9462	15.1692	11.6243	um	Spot	Position	18	1000000393	12128
14.8173	15.615	11.6093	um	Spot	Position	18	1000001091	12129
13.912	15.148	11.8541	um	Spot	Position	18	1000001050	12130
13.6271	16.4583	11.8345	um	Spot	Position	18	1000001289	12131
13.9747	18.3184	11.8304	um	Spot	Position	18	1000001169	12132
13.4738	18.6535	11.8002	um	Spot	Position	18	1000001197	12133
14.9182	14.3497	12.0904	um	Spot	Position	18	1000001094	12134
13.3258	14.4348	11.9836	um	Spot	Position	18	1000001153	12135
13.3755	17.7263	11.9604	um	Spot	Position	18	1000000186	12136
16.6483	13.4269	12.2343	um	Spot	Position	18	1000001417	12137
15.6455	13.7081	12.2446	um	Spot	Position	18	1000001418	12138
13.3714	15.6615	12.3104	um	Spot	Position	18	1000000859	12139
14.4437	16.2502	12.2877	um	Spot	Position	18	1000000917	12140
14.0333	13.0191	12.5562	um	Spot	Position	18	1000001369	12141
13.7311	14.3658	12.4917	um	Spot	Position	18	1000001163	12142
14.1069	17.0516	12.3729	um	Spot	Position	18	1000001286	12143
15.1841	17.589	12.4228	um	Spot	Position	18	1000001375	12144
14.2287	18.1787	12.5327	um	Spot	Position	18	1000000048	12145
12.8484	13.5748	12.8014	um	Spot	Position	18	1000000181	12146
15.6223	13.8222	12.7092	um	Spot	Position	18	1000000092	12147
13.9831	14.8397	12.7251	um	Spot	Position	18	1000001320	12148
14.0922	15.6388	12.7426	um	Spot	Position	18	1000000147	12149
14.884	17.1118	12.7116	um	Spot	Position	18	1000001167	12150
14.9663	15.7516	12.933	um	Spot	Position	18	1000001137	12151
13.2375	16.0328	12.8387	um	Spot	Position	18	1000000975	12152
12.9259	16.4536	12.9155	um	Spot	Position	18	1000001279	12153
12.9233	17.5539	12.9598	um	Spot	Position	18	1000001057	12154
12.8775	18.5511	12.9328	um	Spot	Position	18	1000000332	12155
13.6612	13.4836	13.1661	um	Spot	Position	18	1000001308	12156
17.6344	15.4772	13.056	um	Spot	Position	18	1000001326	12157
14.4317	16.7664	13.1791	um	Spot	Position	18	1000001277	12158
14.7288	17.9839	13.1184	um	Spot	Position	18	1000000760	12159
14.8095	13.4565	13.3023	um	Spot	Position	18	1000001319	12160
14.453	13.7947	13.3134	um	Spot	Position	18	1000000950	12161
14.8281	14.3574	13.3607	um	Spot	Position	18	1000000717	12162
13.9326	15.1067	13.4119	um	Spot	Position	18	1000001296	12163
16.2755	15.6481	13.2417	um	Spot	Position	18	1000001276	12164
13.2579	19.1083	13.328	um	Spot	Position	18	1000001098	12165
14.3183	12.9555	13.5713	um	Spot	Position	18	1000001200	12166
13.0138	15.4169	13.6418	um	Spot	Position	18	1000000986	12167
13.4595	16.7162	13.5019	um	Spot	Position	18	1000001218	12168
15.174	17.0689	13.598	um	Spot	Position	18	1000000689	12169
14.7871	19.0292	13.606	um	Spot	Position	18	1000000454	12170
15.9956	14.5354	13.6955	um	Spot	Position	18	1000001264	12171
14.3942	15.4126	13.7886	um	Spot	Position	18	1000000428	12172
14.331	17.8836	13.7951	um	Spot	Position	18	1000000050	12173
15.146	18.1845	13.7301	um	Spot	Position	18	1000001060	12174
13.8982	18.6882	13.7633	um	Spot	Position	18	1000001059	12175
12.3652	19.3668	10.4711	um	Spot	Position	18	1000001381	12176
9.09387	19.3434	10.7747	um	Spot	Position	18	1000001240	12177
10.2546	20.4845	10.6986	um	Spot	Position	18	1000001131	12178
7.40513	19.9219	11.1031	um	Spot	Position	18	1000000328	12179
12.7128	19.9109	11.1488	um	Spot	Position	18	1000001419	12180
8.65818	19.2214	11.4618	um	Spot	Position	18	1000000969	12181
10.9869	19.2961	11.4212	um	Spot	Position	18	1000001420	12182
11.9831	20.4625	11.7576	um	Spot	Position	18	1000000042	12183
11.8358	21.2625	11.7673	um	Spot	Position	18	1000001272	12184
9.45144	20.2301	11.9923	um	Spot	Position	18	1000001177	12185
10.3079	20.2313	12.1043	um	Spot	Position	18	1000001327	12186
12.0597	21.3343	11.9854	um	Spot	Position	18	1000001007	12187
9.72952	19.8844	12.2355	um	Spot	Position	18	1000000897	12188
11.5332	20.6587	12.2722	um	Spot	Position	18	1000000946	12189
12.3696	20.7971	12.2951	um	Spot	Position	18	1000001332	12190
8.72934	20.5311	12.5332	um	Spot	Position	18	1000000793	12191
10.7766	21.8519	12.5059	um	Spot	Position	18	1000001002	12192
8.77127	22.0117	12.4075	um	Spot	Position	18	1000000489	12193
7.78926	19.4589	12.7024	um	Spot	Position	18	1000001379	12194
11.1597	19.4054	12.623	um	Spot	Position	18	1000001170	12195
10.6845	19.9801	12.7022	um	Spot	Position	18	1000001292	12196
9.34903	20.4162	12.6863	um	Spot	Position	18	1000000904	12197
11.4862	21.175	12.7553	um	Spot	Position	18	1000000862	12198
10.1265	21.3119	12.5903	um	Spot	Position	18	1000001378	12199
8.4522	23.1727	12.7176	um	Spot	Position	18	1000001421	12200
9.5261	20.531	12.9286	um	Spot	Position	18	1000001269	12201
11.2824	20.632	13.0131	um	Spot	Position	18	1000000255	12202
9.84016	20.8232	12.9411	um	Spot	Position	18	1000001097	12203
10.6473	22.3036	12.8628	um	Spot	Position	18	1000001380	12204
10.4743	21.4667	13.1139	um	Spot	Position	18	1000000458	12205
11.7031	21.9452	13.1347	um	Spot	Position	18	1000001063	12206
11.6588	19.3258	13.2954	um	Spot	Position	18	1000000017	12207
8.91728	19.9727	13.3344	um	Spot	Position	18	1000001257	12208
11.5453	20.1494	13.3877	um	Spot	Position	18	1000000244	12209
10.8989	20.6072	13.4374	um	Spot	Position	18	1000000512	12210
7.25422	21.6127	13.3019	um	Spot	Position	18	1000001347	12211
12.1484	19.2248	13.4872	um	Spot	Position	18	1000000379	12212
12.4139	19.9259	13.6615	um	Spot	Position	18	1000000886	12213
7.90945	20.3428	13.5322	um	Spot	Position	18	1000001085	12214
9.55552	19.4985	13.7659	um	Spot	Position	18	1000001362	12215
14.6228	19.3713	12.2087	um	Spot	Position	18	1000001199	12216
15.843	19.5162	12.5744	um	Spot	Position	18	1000001383	12217
13.8584	19.7172	12.94	um	Spot	Position	18	1000001287	12218
14.0894	20.5694	13.3794	um	Spot	Position	18	1000001083	12219
14.6217	19.7156	13.8032	um	Spot	Position	18	1000000719	12220
18.0651	20.9144	13.7859	um	Spot	Position	18	1000001422	12221
11.1105	12.7672	14.4153	um	Spot	Position	18	1000001423	12222
11.3925	12.6377	14.8158	um	Spot	Position	18	1000000953	12223
11.1548	12.6623	16.3303	um	Spot	Position	18	1000001261	12224
17.1664	11.3565	14.7235	um	Spot	Position	18	1000001424	12225
17.1372	10.6529	15.0025	um	Spot	Position	18	1000001111	12226
13.7628	12.2653	15.3863	um	Spot	Position	18	1000001335	12227
18.724	11.6103	15.5455	um	Spot	Position	18	1000001295	12228
14.827	12.026	15.6093	um	Spot	Position	18	1000001102	12229
14.8316	11.4439	17.491	um	Spot	Position	18	1000000740	12230
5.95432	17.3134	14.0427	um	Spot	Position	18	1000000967	12231
6.37546	16.6316	14.6482	um	Spot	Position	18	1000001300	12232
4.48971	16.1772	15.1126	um	Spot	Position	18	1000000716	12233
10.7553	13.7679	13.9013	um	Spot	Position	18	1000000959	12234
11.16	14.6476	13.9984	um	Spot	Position	18	1000000593	12235
10.6479	15.0204	14.0315	um	Spot	Position	18	1000000936	12236
9.6508	15.7794	14.0272	um	Spot	Position	18	1000000941	12237
12.5721	13.0761	14.1995	um	Spot	Position	18	1000001317	12238
11.3515	13.5932	14.241	um	Spot	Position	18	1000000669	12239
7.99315	15.5916	14.2751	um	Spot	Position	18	1000001259	12240
11.929	17.0439	14.2591	um	Spot	Position	18	1000000979	12241
7.79295	17.1746	14.1591	um	Spot	Position	18	1000000308	12242
7.46842	18.5748	14.2106	um	Spot	Position	18	1000001302	12243
7.18313	19.1821	14.265	um	Spot	Position	18	1000001299	12244
12.5634	13.5632	14.4183	um	Spot	Position	18	1000001392	12245
9.23598	13.831	14.4725	um	Spot	Position	18	1000000118	12246
11.4099	15.3381	14.4023	um	Spot	Position	18	1000000722	12247
7.75077	16.3191	14.4074	um	Spot	Position	18	1000000517	12248
10.1557	16.5785	14.3375	um	Spot	Position	18	1000000201	12249
8.76936	16.6744	14.3409	um	Spot	Position	18	1000001336	12250
8.26192	17.2637	14.4091	um	Spot	Position	18	1000001125	12251
7.9414	18.2786	14.3794	um	Spot	Position	18	1000001268	12252
9.61827	18.3634	14.3791	um	Spot	Position	18	1000001134	12253
11.189	18.8024	14.3937	um	Spot	Position	18	1000001304	12254
10.0197	14.4423	14.5623	um	Spot	Position	18	1000001337	12255
8.68362	14.8352	14.6152	um	Spot	Position	18	1000000631	12256
9.2699	15.0861	14.6267	um	Spot	Position	18	1000000674	12257
10.2485	15.8304	14.6491	um	Spot	Position	18	1000000463	12258
6.95951	16.6286	14.6058	um	Spot	Position	18	1000000238	12259
9.86397	16.7464	14.7208	um	Spot	Position	18	1000000699	12260
11.0202	18.2524	14.5823	um	Spot	Position	18	1000001247	12261
11.1481	15.8705	14.837	um	Spot	Position	18	1000000547	12262
8.14343	15.9526	14.9148	um	Spot	Position	18	1000001146	12263
7.54385	16.161	14.8539	um	Spot	Position	18	1000000120	12264
7.89679	18.4525	14.8109	um	Spot	Position	18	1000001117	12265
11.5933	18.4039	14.9294	um	Spot	Position	18	1000001028	12266
9.31242	18.9459	14.8585	um	Spot	Position	18	1000000405	12267
11.6881	13.131	15.0269	um	Spot	Position	18	1000000804	12268
9.73952	13.9732	15.154	um	Spot	Position	18	1000000215	12269
12.1355	15.8566	15.1596	um	Spot	Position	18	1000000789	12270
9.09928	17.1184	15.0407	um	Spot	Position	18	1000001144	12271
12.3571	17.2703	15.159	um	Spot	Position	18	1000001190	12272
7.79175	17.3898	15.0624	um	Spot	Position	18	1000001113	12273
11.2485	17.6813	15.0685	um	Spot	Position	18	1000000806	12274
8.59925	17.8341	15.0157	um	Spot	Position	18	1000000895	12275
7.26771	17.9715	15.0727	um	Spot	Position	18	1000000214	12276
8.42197	18.3067	15.1893	um	Spot	Position	18	1000001184	12277
7.03613	18.7365	15.0887	um	Spot	Position	18	1000001352	12278
9.62632	18.8474	15.0956	um	Spot	Position	18	1000001012	12279
11.3531	13.483	15.3092	um	Spot	Position	18	1000000766	12280
12.6336	13.9683	15.2374	um	Spot	Position	18	1000000968	12281
8.16176	14.9424	15.3658	um	Spot	Position	18	1000000628	12282
12.1399	15.0285	15.3099	um	Spot	Position	18	1000001386	12283
9.53848	16.0667	15.3355	um	Spot	Position	18	1000001227	12284
8.47968	16.6676	15.3801	um	Spot	Position	18	1000000390	12285
12.187	16.7218	15.3388	um	Spot	Position	18	1000001346	12286
7.46014	16.9154	15.3563	um	Spot	Position	18	1000000951	12287
8.22638	18.94	15.2513	um	Spot	Position	18	1000001174	12288
7.66959	19.1112	15.3075	um	Spot	Position	18	1000001249	12289
12.6215	14.3181	15.5118	um	Spot	Position	18	1000001215	12290
9.86714	14.5124	15.4844	um	Spot	Position	18	1000001209	12291
8.69054	15.0528	15.4689	um	Spot	Position	18	1000001305	12292
9.40863	15.0438	15.464	um	Spot	Position	18	1000001285	12293
11.0124	15.2513	15.5159	um	Spot	Position	18	1000001250	12294
10.0081	15.3789	15.4942	um	Spot	Position	18	1000001182	12295
8.46451	15.472	15.4301	um	Spot	Position	18	1000000435	12296
8.86469	16.3328	15.4231	um	Spot	Position	18	1000000906	12297
8.12402	16.6139	15.5155	um	Spot	Position	18	1000001348	12298
10.7727	18.1575	15.4791	um	Spot	Position	18	1000000247	12299
11.9508	18.6023	15.5186	um	Spot	Position	18	1000000041	12300
12.5291	13.5208	15.8173	um	Spot	Position	18	1000001164	12301
11.8877	15.3778	15.7581	um	Spot	Position	18	1000001143	12302
7.63496	16.379	15.7533	um	Spot	Position	18	1000001262	12303
7.83269	17.0633	15.7719	um	Spot	Position	18	1000001189	12304
8.25931	17.4228	15.6947	um	Spot	Position	18	1000001245	12305
6.52187	15.0698	16.017	um	Spot	Position	18	1000001388	12306
11.1159	16.2468	16.0017	um	Spot	Position	18	1000000723	12307
10.1624	17.0233	16.0501	um	Spot	Position	18	1000000313	12308
12.7844	17.2729	15.9605	um	Spot	Position	18	1000001234	12309
8.68508	18.4666	15.8917	um	Spot	Position	18	1000001282	12310
11.2905	13.9641	16.1837	um	Spot	Position	18	1000001093	12311
10.4673	14.2949	16.2016	um	Spot	Position	18	1000000972	12312
9.32796	16.0157	16.1825	um	Spot	Position	18	1000000788	12313
11.3476	16.07	16.1783	um	Spot	Position	18	1000000849	12314
7.50681	17.1182	16.1972	um	Spot	Position	18	1000000711	12315
6.41581	17.4418	16.2355	um	Spot	Position	18	1000001210	12316
9.54105	17.5257	16.0878	um	Spot	Position	18	1000000932	12317
11.0235	17.7932	16.1087	um	Spot	Position	18	1000000919	12318
12.023	17.7234	16.1875	um	Spot	Position	18	1000000840	12319
8.56358	18.8532	16.1953	um	Spot	Position	18	1000000983	12320
11.7804	14.0906	16.3155	um	Spot	Position	18	1000001389	12321
7.86189	15.5245	16.2823	um	Spot	Position	18	1000001112	12322
10.0257	18.2409	16.4387	um	Spot	Position	18	1000001244	12323
7.69153	18.7446	16.4058	um	Spot	Position	18	1000000771	12324
12.3818	13.5141	16.5747	um	Spot	Position	18	1000000453	12325
9.18494	14.4874	16.5474	um	Spot	Position	18	1000001387	12326
9.90997	14.8448	16.6153	um	Spot	Position	18	1000000358	12327
9.05591	15.3672	16.5819	um	Spot	Position	18	1000000811	12328
10.0325	15.6821	16.5685	um	Spot	Position	18	1000001271	12329
11.4627	15.8794	16.6254	um	Spot	Position	18	1000000617	12330
11.7071	15.9239	16.6314	um	Spot	Position	18	1000000264	12331
8.36734	16.3763	16.5226	um	Spot	Position	18	1000000225	12332
10.6104	17.4692	16.566	um	Spot	Position	18	1000000330	12333
9.04942	13.7	16.8662	um	Spot	Position	18	1000001425	12334
8.35113	15.3808	16.8771	um	Spot	Position	18	1000000158	12335
9.25834	16.1175	16.9146	um	Spot	Position	18	1000000433	12336
8.46264	16.7697	16.9251	um	Spot	Position	18	1000000757	12337
9.70993	16.747	16.8655	um	Spot	Position	18	1000001181	12338
7.6124	18.8701	16.8702	um	Spot	Position	18	1000000769	12339
9.87222	14.7357	17.0143	um	Spot	Position	18	1000001310	12340
9.0322	15.513	17.0989	um	Spot	Position	18	1000000823	12341
12.6255	15.6869	17.0224	um	Spot	Position	18	1000001011	12342
10.0725	16.3476	17.1163	um	Spot	Position	18	1000001185	12343
12.0364	17.3923	16.9953	um	Spot	Position	18	1000001123	12344
12.575	18.4973	17.0082	um	Spot	Position	18	1000000732	12345
11.3391	13.0993	17.1557	um	Spot	Position	18	1000001194	12346
12.3982	13.7465	17.2676	um	Spot	Position	18	1000000055	12347
12.3002	14.4048	17.2552	um	Spot	Position	18	1000001103	12348
10.9245	14.6841	17.2935	um	Spot	Position	18	1000000616	12349
11.0617	15.1471	17.2867	um	Spot	Position	18	1000000344	12350
12.7902	15.8689	17.2115	um	Spot	Position	18	1000000056	12351
8.14396	16.027	17.3498	um	Spot	Position	18	1000000938	12352
11.1559	16.7735	17.3148	um	Spot	Position	18	1000000486	12353
10.4672	17.2415	17.3214	um	Spot	Position	18	1000000844	12354
10.8655	17.7427	17.1664	um	Spot	Position	18	1000000928	12355
9.37323	17.9818	17.2432	um	Spot	Position	18	1000001267	12356
9.80199	18.6653	17.2706	um	Spot	Position	18	1000001236	12357
7.68503	18.8692	17.1717	um	Spot	Position	18	1000001074	12358
10.6035	13.8617	17.4226	um	Spot	Position	18	1000000805	12359
8.97372	15.6102	17.4891	um	Spot	Position	18	1000001095	12360
11.8318	16.6047	17.4918	um	Spot	Position	18	1000000339	12361
10.8392	18.9026	17.4834	um	Spot	Position	18	1000001211	12362
9.78832	14.6733	17.7041	um	Spot	Position	18	1000000384	12363
7.2492	15.2579	17.6994	um	Spot	Position	18	1000001426	12364
11.5008	15.5125	17.6744	um	Spot	Position	18	1000001307	12365
8.57166	17.5143	17.7276	um	Spot	Position	18	1000001342	12366
10.7702	17.7095	17.7227	um	Spot	Position	18	1000000874	12367
12.7849	17.9293	17.6977	um	Spot	Position	18	1000001338	12368
7.99321	18.5816	17.7182	um	Spot	Position	18	1000000833	12369
10.823	13.1773	17.8578	um	Spot	Position	18	1000001301	12370
8.85933	15.6807	17.91	um	Spot	Position	18	1000001108	12371
12.2299	16.8292	17.9962	um	Spot	Position	18	1000001054	12372
9.81406	17.4025	17.9392	um	Spot	Position	18	1000000070	12373
9.11791	17.8336	17.8718	um	Spot	Position	18	1000001306	12374
11.9148	14.8036	18.1132	um	Spot	Position	18	1000000483	12375
9.09683	16.6766	18.1227	um	Spot	Position	18	1000001008	12376
8.31965	18.3465	18.107	um	Spot	Position	18	1000000641	12377
8.83778	18.9235	18.1736	um	Spot	Position	18	1000001135	12378
8.08469	17.1134	18.3185	um	Spot	Position	18	1000001427	12379
10.3125	17.7088	18.2465	um	Spot	Position	18	1000000387	12380
8.58394	18.0795	18.3759	um	Spot	Position	18	1000001225	12381
12.2363	18.3935	18.3671	um	Spot	Position	18	1000000452	12382
11.6227	15.1439	18.4927	um	Spot	Position	18	1000000037	12383
8.31401	15.9721	18.5946	um	Spot	Position	18	1000001390	12384
11.1042	16.2497	18.6143	um	Spot	Position	18	1000001391	12385
11.9558	17.0177	18.6177	um	Spot	Position	18	1000001196	12386
9.01171	17.3253	18.5396	um	Spot	Position	18	1000000342	12387
9.58544	17.8073	18.5099	um	Spot	Position	18	1000001158	12388
10.9384	18.4529	18.5608	um	Spot	Position	18	1000001176	12389
11.7566	13.8544	18.8405	um	Spot	Position	18	1000001428	12390
8.92399	13.933	18.7168	um	Spot	Position	18	1000001429	12391
9.60642	15.0774	18.6855	um	Spot	Position	18	1000000728	12392
10.4239	15.0204	18.6936	um	Spot	Position	18	1000001430	12393
12.3914	17.0259	18.665	um	Spot	Position	18	1000000838	12394
11.3627	17.5266	18.7577	um	Spot	Position	18	1000000430	12395
11.7444	18.8751	18.8685	um	Spot	Position	18	1000000495	12396
6.82981	18.4322	19.0056	um	Spot	Position	18	1000000516	12397
9.86244	18.4499	18.9788	um	Spot	Position	18	1000000152	12398
12.4409	15.4566	19.238	um	Spot	Position	18	1000001205	12399
9.88396	16.4776	19.1936	um	Spot	Position	18	1000001364	12400
10.8307	16.9524	19.1338	um	Spot	Position	18	1000001365	12401
9.87845	17.0466	19.154	um	Spot	Position	18	1000001303	12402
11.0083	17.8293	19.2611	um	Spot	Position	18	1000001343	12403
9.55949	18.3439	19.2553	um	Spot	Position	18	1000000988	12404
9.97738	16.9438	19.6715	um	Spot	Position	18	1000001265	12405
10.8825	15.0466	20.0175	um	Spot	Position	18	1000001431	12406
11.7758	17.2347	19.9916	um	Spot	Position	18	1000000990	12407
10.6548	16.7909	20.2553	um	Spot	Position	18	1000001065	12408
10.1661	17.5225	20.1871	um	Spot	Position	18	1000000644	12409
10.0587	17.4653	20.9092	um	Spot	Position	18	1000001432	12410
14.7128	14.3649	13.9062	um	Spot	Position	18	1000001162	12411
13.9053	14.5524	14.0371	um	Spot	Position	18	1000001051	12412
16.3715	15.2894	13.9732	um	Spot	Position	18	1000001213	12413
15.2699	15.8415	14.0682	um	Spot	Position	18	1000001345	12414
14.0124	16.5239	14.0752	um	Spot	Position	18	1000000154	12415
15.2282	16.503	13.9588	um	Spot	Position	18	1000000060	12416
15.2628	13.5687	14.2368	um	Spot	Position	18	1000001385	12417
14.5613	13.625	14.1988	um	Spot	Position	18	1000001298	12418
13.4435	13.8224	14.1844	um	Spot	Position	18	1000000075	12419
13.6727	15.1776	14.179	um	Spot	Position	18	1000000654	12420
14.3627	15.4571	14.2073	um	Spot	Position	18	1000000940	12421
15.2016	17.7383	14.266	um	Spot	Position	18	1000000797	12422
14.0372	14.0326	14.4769	um	Spot	Position	18	1000001297	12423
16.6474	14.0825	14.5262	um	Spot	Position	18	1000001121	12424
12.8544	14.4399	14.4268	um	Spot	Position	18	1000000386	12425
14.9859	15.5526	14.4035	um	Spot	Position	18	1000001056	12426
13.9242	17.7373	14.5004	um	Spot	Position	18	1000001088	12427
13.5454	18.4076	14.5346	um	Spot	Position	18	1000001038	12428
12.8133	12.8799	14.636	um	Spot	Position	18	1000001318	12429
14.6747	14.5569	14.5776	um	Spot	Position	18	1000000359	12430
14.3743	15.466	14.5478	um	Spot	Position	18	1000001274	12431
15.1609	16.7153	14.5605	um	Spot	Position	18	1000000668	12432
14.5723	18.7003	14.5849	um	Spot	Position	18	1000001149	12433
15.6557	13.4608	14.9504	um	Spot	Position	18	1000001384	12434
12.9531	16.586	14.7855	um	Spot	Position	18	1000001270	12435
12.952	17.2348	14.8631	um	Spot	Position	18	1000001309	12436
14.395	17.4622	14.7802	um	Spot	Position	18	1000000692	12437
15.9446	18.0834	14.8713	um	Spot	Position	18	1000001376	12438
14.8869	18.9761	14.8927	um	Spot	Position	18	1000001188	12439
17.6257	12.83	15.1039	um	Spot	Position	18	1000000270	12440
15.2851	16.5446	15.0433	um	Spot	Position	18	1000001141	12441
13.6523	18.4183	15.0612	um	Spot	Position	18	1000000478	12442
12.9398	19.0077	15.0927	um	Spot	Position	18	1000000018	12443
13.0398	14.4324	15.354	um	Spot	Position	18	1000001393	12444
15.1134	14.8758	15.2605	um	Spot	Position	18	1000001136	12445
15.0725	18.0818	15.3444	um	Spot	Position	18	1000001035	12446
14.7879	19.0783	15.2171	um	Spot	Position	18	1000000089	12447
14.951	13.1611	15.5326	um	Spot	Position	18	1000001394	12448
14.6684	16.0473	15.4222	um	Spot	Position	18	1000000920	12449
14.0144	13.8895	15.7953	um	Spot	Position	18	1000000085	12450
13.0655	14.4369	15.6806	um	Spot	Position	18	1000001280	12451
14.2097	14.6766	15.6748	um	Spot	Position	18	1000000884	12452
14.7381	14.7745	15.7311	um	Spot	Position	18	1000000083	12453
13.8612	15.9631	15.7566	um	Spot	Position	18	1000001142	12454
13.1727	18.568	15.7523	um	Spot	Position	18	1000001152	12455
13.6208	13.4924	15.8947	um	Spot	Position	18	1000001198	12456
14.7147	15.1251	16.0029	um	Spot	Position	18	1000001157	12457
14.1553	15.8404	15.974	um	Spot	Position	18	1000001340	12458
14.6598	16.1113	16.0152	um	Spot	Position	18	1000001275	12459
14.9611	16.5572	15.9751	um	Spot	Position	18	1000001288	12460
15.9763	18.1335	16.0687	um	Spot	Position	18	1000000754	12461
14.8848	19.0372	16.0811	um	Spot	Position	18	1000001237	12462
13.8942	15.0591	16.3685	um	Spot	Position	18	1000000290	12463
13.6628	17.4013	16.3822	um	Spot	Position	18	1000001395	12464
14.3163	19.1337	16.292	um	Spot	Position	18	1000000836	12465
12.9883	15.8796	16.5982	um	Spot	Position	18	1000001339	12466
13.3588	17.7347	16.6286	um	Spot	Position	18	1000000607	12467
14.6556	17.7673	16.5439	um	Spot	Position	18	1000000656	12468
12.8741	13.9368	16.7624	um	Spot	Position	18	1000001017	12469
14.9809	15.7975	16.7557	um	Spot	Position	18	1000000752	12470
13.3088	17.1515	16.8804	um	Spot	Position	18	1000001116	12471
14.7674	13.9324	17.0313	um	Spot	Position	18	1000001433	12472
14.2757	18.1843	17.064	um	Spot	Position	18	1000000465	12473
13.8242	14.1513	17.2365	um	Spot	Position	18	1000000853	12474
13.6389	14.7264	17.2388	um	Spot	Position	18	1000001220	12475
14.238	15.0656	17.3169	um	Spot	Position	18	1000001115	12476
13.6789	15.5698	17.2063	um	Spot	Position	18	1000000095	12477
14.2381	16.4211	17.2438	um	Spot	Position	18	1000001344	12478
15.1409	18.1477	17.2731	um	Spot	Position	18	1000001396	12479
16.1257	15.0743	17.3722	um	Spot	Position	18	1000000778	12480
15.5653	16.8479	17.4194	um	Spot	Position	18	1000001434	12481
12.8808	16.0663	17.5942	um	Spot	Position	18	1000001069	12482
12.8261	14.4109	17.8953	um	Spot	Position	18	1000001398	12483
13.567	14.6221	17.9513	um	Spot	Position	18	1000000767	12484
13.4686	17.2501	18.2143	um	Spot	Position	18	1000000451	12485
13.0525	16.032	18.3394	um	Spot	Position	18	1000001341	12486
13.5647	16.979	18.2955	um	Spot	Position	18	1000001219	12487
13.3824	18.9797	18.2768	um	Spot	Position	18	1000000929	12488
12.9738	17.9626	18.5401	um	Spot	Position	18	1000001070	12489
12.9873	13.863	19.7899	um	Spot	Position	18	1000000232	12490
19.4417	15.4445	14.4992	um	Spot	Position	18	1000001168	12491
6.04597	21.0689	13.9693	um	Spot	Position	18	1000001350	12492
6.31981	21.4897	13.993	um	Spot	Position	18	1000001229	12493
6.34292	19.8747	14.2308	um	Spot	Position	18	1000000916	12494
5.52381	20.7073	14.4335	um	Spot	Position	18	1000001047	12495
5.50639	19.8638	14.6959	um	Spot	Position	18	1000000770	12496
5.96079	20.6337	15.0207	um	Spot	Position	18	1000001435	12497
6.24293	20.2465	15.3995	um	Spot	Position	18	1000001436	12498
5.64944	20.0941	15.5088	um	Spot	Position	18	1000000934	12499
6.39999	21.1601	15.7641	um	Spot	Position	18	1000000388	12500
5.87355	20.4549	15.9845	um	Spot	Position	18	1000001071	12501
6.28018	20.8363	16.6208	um	Spot	Position	18	1000000742	12502
7.02402	20.1289	14.0213	um	Spot	Position	18	1000000138	12503
9.43093	20.3977	13.9176	um	Spot	Position	18	1000000353	12504
8.94964	20.4855	13.9677	um	Spot	Position	18	1000001329	12505
10.0087	21.2359	13.995	um	Spot	Position	18	1000001330	12506
8.02723	21.8522	14.0957	um	Spot	Position	18	1000000189	12507
7.77269	22.772	13.9888	um	Spot	Position	18	1000001331	12508
8.6641	19.3513	14.2302	um	Spot	Position	18	1000000297	12509
10.6536	19.4416	14.2385	um	Spot	Position	18	1000000762	12510
11.271	19.7561	14.2602	um	Spot	Position	18	1000001100	12511
9.86183	19.8326	14.2419	um	Spot	Position	18	1000001109	12512
10.1555	20.9156	14.2501	um	Spot	Position	18	1000000933	12513
9.13939	21.5519	14.1457	um	Spot	Position	18	1000001053	12514
10.5659	21.9291	14.2425	um	Spot	Position	18	1000000638	12515
12.0247	21.1816	14.3885	um	Spot	Position	18	1000000708	12516
9.70213	20.7621	14.6452	um	Spot	Position	18	1000000839	12517
11.2038	21.0584	14.672	um	Spot	Position	18	1000001313	12518
8.88891	23.4074	14.6264	um	Spot	Position	18	1000001355	12519
11.4764	24.4442	14.6479	um	Spot	Position	18	1000001399	12520
12.2078	19.2709	14.7965	um	Spot	Position	18	1000000957	12521
11.7863	19.9635	14.8369	um	Spot	Position	18	1000001009	12522
10.7283	20.3483	14.776	um	Spot	Position	18	1000001312	12523
11.4605	20.4358	14.9221	um	Spot	Position	18	1000001201	12524
8.90464	20.9796	14.8437	um	Spot	Position	18	1000001173	12525
12.7536	21.1661	14.7904	um	Spot	Position	18	1000001293	12526
6.88024	21.4634	14.9119	um	Spot	Position	18	1000000571	12527
8.71906	22.2559	14.8627	um	Spot	Position	18	1000001139	12528
12.5587	19.5192	15.1469	um	Spot	Position	18	1000001243	12529
7.36629	19.6658	15.0493	um	Spot	Position	18	1000001105	12530
7.46215	20.5158	15.0843	um	Spot	Position	18	1000000333	12531
8.2331	20.6702	15.0618	um	Spot	Position	18	1000000703	12532
11.0282	21.1008	15.0602	um	Spot	Position	18	1000001132	12533
6.95055	19.2672	15.3661	um	Spot	Position	18	1000000810	12534
10.0848	19.9498	15.3653	um	Spot	Position	18	1000001251	12535
7.63095	20.1748	15.1987	um	Spot	Position	18	1000001076	12536
12.1665	20.1829	15.2955	um	Spot	Position	18	1000001027	12537
7.50471	21.0818	15.2382	um	Spot	Position	18	1000001130	12538
8.83609	22.5311	15.3086	um	Spot	Position	18	1000001266	12539
11.2259	24.1193	15.3372	um	Spot	Position	18	1000000116	12540
10.5009	19.4274	15.4548	um	Spot	Position	18	1000001221	12541
12.5025	19.5431	15.4479	um	Spot	Position	18	1000000883	12542
6.48167	19.802	15.5485	um	Spot	Position	18	1000001437	12543
10.7575	21.2168	15.5216	um	Spot	Position	18	1000000942	12544
12.7986	21.4763	15.4933	um	Spot	Position	18	1000000890	12545
8.015	21.6131	15.4863	um	Spot	Position	18	1000001203	12546
10.1121	21.6011	15.4348	um	Spot	Position	18	1000001212	12547
12.256	21.9519	15.532	um	Spot	Position	18	1000000545	12548
11.2631	22.1111	15.5441	um	Spot	Position	18	1000000857	12549
8.02552	19.4425	15.6917	um	Spot	Position	18	1000000846	12550
7.37258	20.0358	15.7436	um	Spot	Position	18	1000001349	12551
12.5452	20.4292	15.7116	um	Spot	Position	18	1000001206	12552
11.1187	21.3943	15.7423	um	Spot	Position	18	1000001032	12553
8.11166	22.6202	15.7246	um	Spot	Position	18	1000001314	12554
9.07031	20.3888	15.9659	um	Spot	Position	18	1000000912	12555
12.0839	21.2725	15.9524	um	Spot	Position	18	1000000878	12556
7.17768	21.4569	16.0227	um	Spot	Position	18	1000000100	12557
10.5152	22.0179	16.0135	um	Spot	Position	18	1000000094	12558
9.70754	22.1153	16.0559	um	Spot	Position	18	1000000462	12559
8.26539	22.3741	15.9307	um	Spot	Position	18	1000000546	12560
10.2564	19.4723	16.2013	um	Spot	Position	18	1000000999	12561
12.4807	19.7676	16.2022	um	Spot	Position	18	1000001119	12562
11.3662	19.9068	16.1671	um	Spot	Position	18	1000001156	12563
7.08198	21.2307	16.1691	um	Spot	Position	18	1000000970	12564
11.8715	22.274	16.1455	um	Spot	Position	18	1000001351	12565
9.21952	22.8657	16.0592	um	Spot	Position	18	1000001118	12566
9.63547	19.2073	16.285	um	Spot	Position	18	1000001311	12567
6.86174	19.9434	16.3769	um	Spot	Position	18	1000000817	12568
7.02652	20.3402	16.3958	um	Spot	Position	18	1000001273	12569
8.5994	20.9425	16.3616	um	Spot	Position	18	1000001354	12570
8.04573	21.6338	16.2816	um	Spot	Position	18	1000001052	12571
7.67137	21.86	16.314	um	Spot	Position	18	1000001357	12572
8.98291	20.1301	16.5983	um	Spot	Position	18	1000000899	12573
9.60943	21.0866	16.6322	um	Spot	Position	18	1000001110	12574
11.5444	21.1019	16.583	um	Spot	Position	18	1000001178	12575
8.05366	21.4648	16.6336	um	Spot	Position	18	1000001241	12576
8.76315	22.6532	16.6778	um	Spot	Position	18	1000001360	12577
7.6889	19.6615	16.8163	um	Spot	Position	18	1000000826	12578
12.5565	21.019	16.7777	um	Spot	Position	18	1000001202	12579
12.2612	19.7864	17.1125	um	Spot	Position	18	1000001255	12580
11.0611	19.8346	17.0415	um	Spot	Position	18	1000001080	12581
7.20308	20.8538	17.092	um	Spot	Position	18	1000000530	12582
8.75982	20.8059	17.0554	um	Spot	Position	18	1000001361	12583
10.1576	21.0881	16.9645	um	Spot	Position	18	1000000812	12584
8.64138	21.7403	16.9548	um	Spot	Position	18	1000001019	12585
8.20442	20.1917	17.28	um	Spot	Position	18	1000000367	12586
12.4361	20.6229	17.342	um	Spot	Position	18	1000000280	12587
11.4691	21.333	17.251	um	Spot	Position	18	1000001005	12588
7.95932	21.5515	17.3317	um	Spot	Position	18	1000001161	12589
11.437	21.7849	17.2958	um	Spot	Position	18	1000000832	12590
9.8073	22.0267	17.2109	um	Spot	Position	18	1000000142	12591
10.7014	19.412	17.504	um	Spot	Position	18	1000001356	12592
8.67799	19.6908	17.5604	um	Spot	Position	18	1000001166	12593
11.1545	20.6435	17.4088	um	Spot	Position	18	1000001231	12594
7.95441	19.6551	17.621	um	Spot	Position	18	1000001438	12595
9.33703	19.2334	17.9067	um	Spot	Position	18	1000000993	12596
8.11293	20.4762	18.0653	um	Spot	Position	18	1000001077	12597
9.63662	20.6886	18.0719	um	Spot	Position	18	1000000008	12598
8.38645	21.1215	18.0215	um	Spot	Position	18	1000001366	12599
12.4809	21.1806	18.1377	um	Spot	Position	18	1000000927	12600
10.4111	19.7128	18.2538	um	Spot	Position	18	1000001367	12601
12.3906	19.879	18.2731	um	Spot	Position	18	1000000954	12602
9.51972	19.9163	18.4051	um	Spot	Position	18	1000000691	12603
11.796	19.6763	18.4921	um	Spot	Position	18	1000001363	12604
8.18683	20.1945	18.6103	um	Spot	Position	18	1000001133	12605
7.98218	20.775	18.7365	um	Spot	Position	18	1000000903	12606
11.124	20.5438	18.9037	um	Spot	Position	18	1000000893	12607
7.62137	20.8249	18.9645	um	Spot	Position	18	1000001439	12608
8.90702	19.439	19.2401	um	Spot	Position	18	1000001025	12609
8.90611	21.2645	19.2886	um	Spot	Position	18	1000001440	12610
9.4785	19.7171	19.4073	um	Spot	Position	18	1000001441	12611
13.476	19.2395	14.0617	um	Spot	Position	18	1000000864	12612
13.5217	20.6592	13.9427	um	Spot	Position	18	1000001033	12613
12.8659	20.5344	14.1217	um	Spot	Position	18	1000001148	12614
15.148	19.7737	14.3475	um	Spot	Position	18	1000000921	12615
13.7638	20.9347	14.5976	um	Spot	Position	18	1000001358	12616
14.3324	20.6767	14.8371	um	Spot	Position	18	1000001160	12617
14.2823	19.656	15.0264	um	Spot	Position	18	1000000980	12618
13.3255	20.4199	15.0129	um	Spot	Position	18	1000001382	12619
13.9655	20.737	15.1392	um	Spot	Position	18	1000000962	12620
13.575	21.5578	15.2755	um	Spot	Position	18	1000001333	12621
14.1648	19.8842	15.4835	um	Spot	Position	18	1000000254	12622
14.3369	24.4638	15.4806	um	Spot	Position	18	1000001442	12623
14.5564	20.9055	16.011	um	Spot	Position	18	1000000671	12624
15.1142	19.3588	16.4362	um	Spot	Position	18	1000001401	12625
14.1656	19.6191	16.4154	um	Spot	Position	18	1000000371	12626
12.8383	21.1188	16.4005	um	Spot	Position	18	1000001400	12627
13.2877	21.6718	16.4144	um	Spot	Position	18	1000001359	12628
13.5873	19.8115	16.8585	um	Spot	Position	18	1000001397	12629
15.2241	19.3535	17.0645	um	Spot	Position	18	1000001402	12630
12.9817	20.1147	17.2627	um	Spot	Position	18	1000001214	12631
14.3973	19.7515	17.6439	um	Spot	Position	18	1000001316	12632
13.5831	19.6205	17.8781	um	Spot	Position	18	1000000926	12633
13.7229	20.5147	18.3443	um	Spot	Position	18	1000001443	12634
13.9641	19.5381	19.4577	um	Spot	Position	18	1000001444	12635
8.95227	10.8099	13.1082	um	Spot	Position	19	1000001445	12636
11.147	11.2412	13.176	um	Spot	Position	19	1000001404	12637
14.7273	11.5907	12.2477	um	Spot	Position	19	1000001140	12638
13.6551	12.6698	12.3017	um	Spot	Position	19	1000000998	12639
16.8226	10.7802	12.9268	um	Spot	Position	19	1000000197	12640
14.1259	12.5635	13.5564	um	Spot	Position	19	1000001200	12641
5.12412	16.9523	12.0353	um	Spot	Position	19	1000001446	12642
5.84608	16.7395	13.5939	um	Spot	Position	19	1000001300	12643
11.3935	17.0753	9.47265	um	Spot	Position	19	1000001447	12644
11.566	15.819	9.90495	um	Spot	Position	19	1000001410	12645
7.85037	16.1265	9.92009	um	Spot	Position	19	1000001448	12646
8.84624	16.161	9.91542	um	Spot	Position	19	1000001036	12647
8.33921	14.7852	10.3757	um	Spot	Position	19	1000001449	12648
11.654	15.7581	10.2511	um	Spot	Position	19	1000000401	12649
7.1835	16.3615	10.3603	um	Spot	Position	19	1000001450	12650
9.96292	16.7594	10.3577	um	Spot	Position	19	1000001412	12651
9.19699	17.4914	10.3056	um	Spot	Position	19	1000000910	12652
9.68225	18.4218	10.3006	um	Spot	Position	19	1000001451	12653
10.3081	18.7627	10.3174	um	Spot	Position	19	1000001407	12654
9.17568	19.047	10.2939	um	Spot	Position	19	1000000440	12655
10.3495	16.4295	10.6741	um	Spot	Position	19	1000001372	12656
10.5519	17.4001	10.6665	um	Spot	Position	19	1000001409	12657
9.14619	18.2142	10.7984	um	Spot	Position	19	1000000448	12658
12.0827	18.2993	10.7281	um	Spot	Position	19	1000001381	12659
11.8386	18.616	10.7055	um	Spot	Position	19	1000001235	12660
8.84765	15.6568	11.0084	um	Spot	Position	19	1000001246	12661
11.3614	16.0841	11.0575	um	Spot	Position	19	1000000345	12662
11.4695	18.8559	10.9971	um	Spot	Position	19	1000001001	12663
9.51814	15.2436	11.2267	um	Spot	Position	19	1000000341	12664
10.0741	16.1747	11.1734	um	Spot	Position	19	1000000911	12665
7.07047	16.7647	11.2167	um	Spot	Position	19	1000000978	12666
10.6215	16.7227	11.2654	um	Spot	Position	19	1000001254	12667
7.1728	17.339	11.2728	um	Spot	Position	19	1000001155	12668
12.2569	17.6136	11.2018	um	Spot	Position	19	1000001278	12669
9.52152	18.0502	11.149	um	Spot	Position	19	1000000776	12670
8.60742	18.9273	11.1918	um	Spot	Position	19	1000000963	12671
11.7995	15.3393	11.4443	um	Spot	Position	19	1000000901	12672
12.3574	16.6962	11.3812	um	Spot	Position	19	1000001334	12673
9.26614	16.8611	11.3622	um	Spot	Position	19	1000001018	12674
10.0617	17.5836	11.4628	um	Spot	Position	19	1000001217	12675
8.66057	17.6591	11.4577	um	Spot	Position	19	1000000034	12676
9.13276	18.4989	11.3781	um	Spot	Position	19	1000001240	12677
10.6666	14.4876	11.6303	um	Spot	Position	19	1000001183	12678
10.4244	15.2361	11.5253	um	Spot	Position	19	1000000974	12679
9.43829	15.4314	11.5624	um	Spot	Position	19	1000000031	12680
12.6387	16.2163	11.5752	um	Spot	Position	19	1000000526	12681
8.09444	16.3452	11.5339	um	Spot	Position	19	1000000072	12682
10.2659	16.9994	11.6131	um	Spot	Position	19	1000001228	12683
7.04381	17.5225	11.6336	um	Spot	Position	19	1000001408	12684
11.384	18.112	11.6314	um	Spot	Position	19	1000000485	12685
11.9721	18.8682	11.6196	um	Spot	Position	19	1000000347	12686
10.4461	18.9242	11.6032	um	Spot	Position	19	1000000134	12687
11.3644	14.1374	11.8389	um	Spot	Position	19	1000001411	12688
11.4739	15.365	11.8816	um	Spot	Position	19	1000001414	12689
10.1145	15.8238	11.8587	um	Spot	Position	19	1000001283	12690
10.6021	15.9112	11.8427	um	Spot	Position	19	1000000564	12691
11.9895	16.0497	11.8048	um	Spot	Position	19	1000001040	12692
8.72298	16.154	11.8988	um	Spot	Position	19	1000001129	12693
12.2027	17.869	11.7434	um	Spot	Position	19	1000000316	12694
6.8248	17.95	11.8103	um	Spot	Position	19	1000001406	12695
12.3661	14.9046	12.0603	um	Spot	Position	19	1000000971	12696
12.6276	15.6628	12.0474	um	Spot	Position	19	1000000147	12697
8.95945	16.0755	11.9607	um	Spot	Position	19	1000000792	12698
10.5191	17.4011	11.9798	um	Spot	Position	19	1000001420	12699
8.74366	17.5934	12.05	um	Spot	Position	19	1000000922	12700
9.99826	17.7609	12.0346	um	Spot	Position	19	1000000924	12701
10.6036	18.3501	12.003	um	Spot	Position	19	1000001377	12702
9.06299	18.8051	12.1301	um	Spot	Position	19	1000001371	12703
12.7105	13.5906	12.3242	um	Spot	Position	19	1000001308	12704
8.66054	15.0341	12.1566	um	Spot	Position	19	1000001151	12705
8.17764	15.6534	12.3208	um	Spot	Position	19	1000000807	12706
9.4759	18.1861	12.262	um	Spot	Position	19	1000000218	12707
7.94689	18.2458	12.2109	um	Spot	Position	19	1000000994	12708
6.45869	14.7209	12.4712	um	Spot	Position	19	1000001258	12709
11.0418	15.0944	12.466	um	Spot	Position	19	1000001284	12710
11.3911	15.8259	12.577	um	Spot	Position	19	1000000088	12711
8.79306	16.2427	12.5274	um	Spot	Position	19	1000001099	12712
12.5736	16.3794	12.3745	um	Spot	Position	19	1000000794	12713
7.41436	17.7156	12.5137	um	Spot	Position	19	1000000637	12714
8.47942	18.642	12.4971	um	Spot	Position	19	1000001224	12715
11.5757	18.6609	12.5783	um	Spot	Position	19	1000001075	12716
11.7343	13.4437	12.7302	um	Spot	Position	19	1000001291	12717
11.4277	13.8428	12.6767	um	Spot	Position	19	1000001294	12718
7.42237	15.4355	12.7574	um	Spot	Position	19	1000001452	12719
10.8729	16.5106	12.6596	um	Spot	Position	19	1000000814	12720
11.7489	16.9473	12.678	um	Spot	Position	19	1000000119	12721
12.5967	18.8557	12.7071	um	Spot	Position	19	1000000332	12722
8.4745	18.9445	12.7178	um	Spot	Position	19	1000001379	12723
12.7631	13.2288	12.9234	um	Spot	Position	19	1000000181	12724
11.9454	14.1608	12.9593	um	Spot	Position	19	1000001147	12725
10.2866	14.5552	12.8721	um	Spot	Position	19	1000000563	12726
8.697	15.4408	12.9814	um	Spot	Position	19	1000000235	12727
9.68552	15.4956	12.9811	um	Spot	Position	19	1000000180	12728
7.44318	16.2049	12.9512	um	Spot	Position	19	1000000694	12729
8.73134	16.2342	12.9295	um	Spot	Position	19	1000001323	12730
9.23588	16.6918	12.9022	um	Spot	Position	19	1000000205	12731
12.2701	16.7742	12.8605	um	Spot	Position	19	1000001218	12732
10.2166	16.8998	12.9724	um	Spot	Position	19	1000001233	12733
7.1367	17.0354	12.9903	um	Spot	Position	19	1000000303	12734
7.35351	18.3772	12.9239	um	Spot	Position	19	1000001172	12735
7.84552	18.5364	12.8668	um	Spot	Position	19	1000001242	12736
6.76019	18.635	12.875	um	Spot	Position	19	1000001084	12737
9.61239	19.1082	12.9312	um	Spot	Position	19	1000000113	12738
11.0658	13.7271	13.108	um	Spot	Position	19	1000001207	12739
12.3303	13.707	13.1265	um	Spot	Position	19	1000000925	12740
12.6371	14.2654	13.1342	um	Spot	Position	19	1000000558	12741
11.3225	15.3418	13.1731	um	Spot	Position	19	1000000931	12742
7.91465	16.676	13.1711	um	Spot	Position	19	1000001259	12743
10.5785	17.1425	13.1649	um	Spot	Position	19	1000000909	12744
10.5309	18.0214	13.1977	um	Spot	Position	19	1000000777	12745
9.18728	18.2977	13.0784	um	Spot	Position	19	1000001328	12746
12.4184	18.9324	13.11	um	Spot	Position	19	1000000827	12747
11.2864	19.1823	13.1001	um	Spot	Position	19	1000001191	12748
11.7621	14.2543	13.3296	um	Spot	Position	19	1000001374	12749
11.534	14.6217	13.3173	um	Spot	Position	19	1000000981	12750
10.4213	16.0169	13.3955	um	Spot	Position	19	1000000463	12751
11.7037	16.0657	13.4333	um	Spot	Position	19	1000000239	12752
7.80148	17.1	13.4046	um	Spot	Position	19	1000000199	12753
9.55608	17.2687	13.318	um	Spot	Position	19	1000000699	12754
7.04281	17.7707	13.3691	um	Spot	Position	19	1000001370	12755
10.0735	18.1516	13.438	um	Spot	Position	19	1000000880	12756
7.64334	19.1428	13.3457	um	Spot	Position	19	1000001299	12757
11.1732	13.2573	13.56	um	Spot	Position	19	1000001260	12758
12.7621	13.5182	13.6131	um	Spot	Position	19	1000000982	12759
8.64822	14.1015	13.5846	um	Spot	Position	19	1000000680	12760
10.3409	14.9459	13.5774	um	Spot	Position	19	1000000936	12761
11.1585	15.0634	13.6538	um	Spot	Position	19	1000001238	12762
8.5255	15.568	13.4852	um	Spot	Position	19	1000000674	12763
10.3726	15.7812	13.585	um	Spot	Position	19	1000000416	12764
12.0588	17.5639	13.619	um	Spot	Position	19	1000001346	12765
12.182	17.8403	13.6281	um	Spot	Position	19	1000001309	12766
10.4178	18.6925	13.5421	um	Spot	Position	19	1000001304	12767
12.6632	18.9666	13.5842	um	Spot	Position	19	1000001104	12768
10.0467	13.1854	13.749	um	Spot	Position	19	1000000939	12769
11.7428	13.3438	13.8261	um	Spot	Position	19	1000000960	12770
10.4668	14.0785	13.8627	um	Spot	Position	19	1000000032	12771
12.3911	14.8465	13.7726	um	Spot	Position	19	1000001014	12772
9.61537	15.4682	13.7971	um	Spot	Position	19	1000000943	12773
8.92699	15.672	13.6813	um	Spot	Position	19	1000001305	12774
6.62566	16.2531	13.7304	um	Spot	Position	19	1000000238	12775
11.1225	16.5464	13.8461	um	Spot	Position	19	1000000722	12776
8.48616	16.7379	13.8735	um	Spot	Position	19	1000000825	12777
9.33421	16.9018	13.7205	um	Spot	Position	19	1000000421	12778
10.227	17.4465	13.8753	um	Spot	Position	19	1000000251	12779
12.5552	18.2874	13.8122	um	Spot	Position	19	1000001086	12780
11.3648	18.8926	13.7903	um	Spot	Position	19	1000001292	12781
9.78658	19.1712	13.7612	um	Spot	Position	19	1000000405	12782
12.8044	17.5585	10.9152	um	Spot	Position	19	1000001048	12783
17.2624	14.5759	11.2127	um	Spot	Position	19	1000001453	12784
13.1913	18.6686	11.1749	um	Spot	Position	19	1000001044	12785
15.5359	14.8011	11.4207	um	Spot	Position	19	1000001416	12786
13.4396	17.1198	11.4318	um	Spot	Position	19	1000000248	12787
13.0946	15.3378	11.6047	um	Spot	Position	19	1000001050	12788
15.0373	16.0261	11.6382	um	Spot	Position	19	1000001091	12789
16.1017	13.6263	11.733	um	Spot	Position	19	1000000569	12790
14.8471	14.0348	11.8136	um	Spot	Position	19	1000001020	12791
13.0203	14.6116	11.8356	um	Spot	Position	19	1000001153	12792
13.426	15.4614	11.852	um	Spot	Position	19	1000000995	12793
13.9268	16.8282	11.7498	um	Spot	Position	19	1000000889	12794
13.7562	19.0066	11.8006	um	Spot	Position	19	1000001419	12795
13.3732	14.6072	12.0973	um	Spot	Position	19	1000000393	12796
13.3473	16.3762	11.9826	um	Spot	Position	19	1000000859	12797
13.1753	16.6742	12.0435	um	Spot	Position	19	1000000975	12798
14.1983	16.1847	12.2957	um	Spot	Position	19	1000000917	12799
13.3119	18.0264	12.3128	um	Spot	Position	19	1000001279	12800
15.5158	18.2311	12.3399	um	Spot	Position	19	1000001383	12801
14.9692	14.469	12.5798	um	Spot	Position	19	1000001094	12802
14.4372	14.9616	12.4788	um	Spot	Position	19	1000001369	12803
13.0898	16.1767	12.5745	um	Spot	Position	19	1000001322	12804
13.7962	17.2577	12.5035	um	Spot	Position	19	1000001286	12805
13.1487	18.979	12.5309	um	Spot	Position	19	1000000186	12806
16.32	13.8807	12.7012	um	Spot	Position	19	1000001276	12807
15.7449	13.9188	12.7358	um	Spot	Position	19	1000000092	12808
14.4603	18.4733	12.6955	um	Spot	Position	19	1000001169	12809
14.062	18.8679	12.7983	um	Spot	Position	19	1000000719	12810
15.1275	12.8744	12.9009	um	Spot	Position	19	1000001417	12811
14.9419	15.7277	12.834	um	Spot	Position	19	1000001345	12812
15.5104	13.9516	13.1894	um	Spot	Position	19	1000001385	12813
13.2373	14.241	13.1158	um	Spot	Position	19	1000001163	12814
14.8683	14.3353	13.1887	um	Spot	Position	19	1000001298	12815
15.6657	14.8713	13.1766	um	Spot	Position	19	1000001264	12816
13.7634	15.2805	13.1557	um	Spot	Position	19	1000001320	12817
14.3255	15.7129	13.1982	um	Spot	Position	19	1000001296	12818
13.4155	17.4641	13.0833	um	Spot	Position	19	1000001057	12819
13.6433	17.8207	13.1913	um	Spot	Position	19	1000000050	12820
13.9706	18.9222	13.0962	um	Spot	Position	19	1000001277	12821
14.4237	13.815	13.3594	um	Spot	Position	19	1000000950	12822
14.0492	14.9741	13.3926	um	Spot	Position	19	1000000428	12823
16.6356	15.4	13.4504	um	Spot	Position	19	1000001213	12824
14.4265	17.5984	13.3566	um	Spot	Position	19	1000001375	12825
13.4605	18.7454	13.4305	um	Spot	Position	19	1000001098	12826
13.8419	19.1706	13.3098	um	Spot	Position	19	1000000048	12827
14.8581	13.3153	13.567	um	Spot	Position	19	1000001319	12828
14.8862	14.3297	13.516	um	Spot	Position	19	1000001162	12829
16.4733	14.9503	13.5706	um	Spot	Position	19	1000001418	12830
15.3265	15.8518	13.5105	um	Spot	Position	19	1000001137	12831
14.5335	16.7766	13.5611	um	Spot	Position	19	1000000060	12832
14.3234	17.1373	13.6049	um	Spot	Position	19	1000001167	12833
14.9227	18.5466	13.5907	um	Spot	Position	19	1000001059	12834
14.5831	14.2356	13.7386	um	Spot	Position	19	1000000717	12835
15.2873	16.8433	13.7639	um	Spot	Position	19	1000000689	12836
15.1092	17.7096	13.7687	um	Spot	Position	19	1000000797	12837
10.3695	20.2339	10.3532	um	Spot	Position	19	1000001131	12838
11.9379	21.0734	11.2061	um	Spot	Position	19	1000001272	12839
10.4616	19.6923	11.4231	um	Spot	Position	19	1000001454	12840
8.64327	19.6287	11.5339	um	Spot	Position	19	1000000328	12841
8.58137	22.4782	11.6422	um	Spot	Position	19	1000000489	12842
12.4447	19.9926	11.791	um	Spot	Position	19	1000001197	12843
8.52035	21.6212	11.7566	um	Spot	Position	19	1000001421	12844
8.55895	20.2287	12.1456	um	Spot	Position	19	1000000793	12845
9.35795	20.3532	12.1363	um	Spot	Position	19	1000001177	12846
10.0495	19.3594	12.2545	um	Spot	Position	19	1000001252	12847
10.8606	19.9165	12.2459	um	Spot	Position	19	1000001097	12848
8.37505	20.178	12.2819	um	Spot	Position	19	1000001455	12849
11.2014	19.4792	12.4973	um	Spot	Position	19	1000001170	12850
10.1401	20.4424	12.5165	um	Spot	Position	19	1000001327	12851
11.2814	20.8786	12.4173	um	Spot	Position	19	1000001380	12852
10.9594	21.0677	12.5451	um	Spot	Position	19	1000000946	12853
11.8461	21.163	12.506	um	Spot	Position	19	1000001002	12854
6.85553	21.236	12.4799	um	Spot	Position	19	1000001456	12855
9.7668	20.0898	12.5924	um	Spot	Position	19	1000000897	12856
9.34145	19.2584	12.8908	um	Spot	Position	19	1000001362	12857
10.988	19.5962	12.9073	um	Spot	Position	19	1000000255	12858
10.3804	19.8646	12.9026	um	Spot	Position	19	1000001269	12859
7.46402	20.3523	12.9481	um	Spot	Position	19	1000000714	12860
11.235	20.5258	12.8379	um	Spot	Position	19	1000000862	12861
8.83132	20.6961	12.8713	um	Spot	Position	19	1000000904	12862
6.95149	21.2792	12.836	um	Spot	Position	19	1000001457	12863
11.9447	19.266	13.1667	um	Spot	Position	19	1000000017	12864
8.04983	19.9649	13.0945	um	Spot	Position	19	1000000969	12865
11.7872	20.061	13.1996	um	Spot	Position	19	1000000244	12866
11.323	21.2382	13.1718	um	Spot	Position	19	1000001378	12867
9.71766	21.7654	13.1431	um	Spot	Position	19	1000001053	12868
8.87782	19.7332	13.3817	um	Spot	Position	19	1000000297	12869
10.1294	20.073	13.297	um	Spot	Position	19	1000000458	12870
12.6571	20.2612	13.2947	um	Spot	Position	19	1000001332	12871
11.5906	20.3595	13.2999	um	Spot	Position	19	1000000042	12872
10.5155	21.1156	13.3964	um	Spot	Position	19	1000000512	12873
7.18184	19.6784	13.6261	um	Spot	Position	19	1000000138	12874
12.6923	19.7598	13.6256	um	Spot	Position	19	1000000886	12875
7.67997	20.5642	13.6397	um	Spot	Position	19	1000001085	12876
8.40823	22.1358	13.4685	um	Spot	Position	19	1000001347	12877
11.9359	19.4534	13.759	um	Spot	Position	19	1000000379	12878
8.79015	19.8836	13.7366	um	Spot	Position	19	1000001257	12879
9.34426	19.8984	13.8706	um	Spot	Position	19	1000000353	12880
10.4373	20.261	13.7884	um	Spot	Position	19	1000001312	12881
12.0305	20.9475	13.7921	um	Spot	Position	19	1000001063	12882
9.51293	21.2213	13.7544	um	Spot	Position	19	1000001458	12883
13.5352	21.1169	11.5704	um	Spot	Position	19	1000001459	12884
14.4715	19.9993	12.2042	um	Spot	Position	19	1000001199	12885
16.0836	20.0197	12.7661	um	Spot	Position	19	1000001422	12886
13.4564	20.0025	13.1373	um	Spot	Position	19	1000001358	12887
14.0916	20.3231	13.4372	um	Spot	Position	19	1000001083	12888
14.5235	20.4164	13.3666	um	Spot	Position	19	1000001460	12889
13.9981	20.3957	13.8418	um	Spot	Position	19	1000001033	12890
14.0494	21.2935	13.8203	um	Spot	Position	19	1000001461	12891
10.7099	12.5548	14.8728	um	Spot	Position	19	1000000953	12892
10.4112	12.3796	16.0044	um	Spot	Position	19	1000001462	12893
14.8726	12.5636	14.2408	um	Spot	Position	19	1000001405	12894
17.8668	10.7561	14.7631	um	Spot	Position	19	1000001111	12895
18.3641	12.7309	15.3283	um	Spot	Position	19	1000001295	12896
15.1639	11.1336	16.3085	um	Spot	Position	19	1000001102	12897
6.2575	17.0967	16.2634	um	Spot	Position	19	1000001210	12898
6.35499	17.6426	19.0828	um	Spot	Position	19	1000000516	12899
11.9127	13.8844	13.9588	um	Spot	Position	19	1000001392	12900
12.3883	15.3688	13.9303	um	Spot	Position	19	1000001281	12901
8.00663	16.3446	13.9858	um	Spot	Position	19	1000001248	12902
12.0064	17.5206	13.9103	um	Spot	Position	19	1000001003	12903
7.08233	18.5342	14.0079	um	Spot	Position	19	1000001413	12904
8.35778	18.6704	14.0454	um	Spot	Position	19	1000001120	12905
7.12307	18.8616	14.1005	um	Spot	Position	19	1000001302	12906
9.55761	14.0997	14.2076	um	Spot	Position	19	1000000959	12907
7.7493	14.7331	14.2029	um	Spot	Position	19	1000001092	12908
10.14	15.2859	14.2263	um	Spot	Position	19	1000001337	12909
9.22107	16.106	14.2584	um	Spot	Position	19	1000000941	12910
9.14818	17.4651	14.1425	um	Spot	Position	19	1000001373	12911
8.16186	18.0769	14.2044	um	Spot	Position	19	1000001184	12912
11.2668	12.8848	14.4072	um	Spot	Position	19	1000001423	12913
9.82443	12.9683	14.4052	um	Spot	Position	19	1000000118	12914
9.40214	13.5049	14.403	um	Spot	Position	19	1000001403	12915
10.7155	13.7162	14.4997	um	Spot	Position	19	1000000669	12916
8.76742	14.5272	14.4775	um	Spot	Position	19	1000000631	12917
11.4602	15.0917	14.4222	um	Spot	Position	19	1000001324	12918
6.7831	15.7735	14.4401	um	Spot	Position	19	1000000599	12919
11.1587	15.7731	14.5302	um	Spot	Position	19	1000000547	12920
8.8435	16.6199	14.4039	um	Spot	Position	19	1000001336	12921
9.65561	18.1983	14.5138	um	Spot	Position	19	1000001134	12922
8.99997	18.5537	14.4935	um	Spot	Position	19	1000001174	12923
9.71394	18.8727	14.4647	um	Spot	Position	19	1000000992	12924
11.9647	13.4392	14.6283	um	Spot	Position	19	1000001415	12925
9.81361	14.3701	14.7128	um	Spot	Position	19	1000001321	12926
8.97394	15.2586	14.7115	um	Spot	Position	19	1000001348	12927
7.67825	16.3071	14.6706	um	Spot	Position	19	1000001146	12928
9.61365	16.6647	14.7362	um	Spot	Position	19	1000000201	12929
11.653	17.3808	14.6612	um	Spot	Position	19	1000001247	12930
7.39099	17.4243	14.5929	um	Spot	Position	19	1000001113	12931
7.96357	18.0438	14.6352	um	Spot	Position	19	1000001268	12932
7.87885	15.5752	14.903	um	Spot	Position	19	1000000120	12933
8.40354	15.6678	14.8871	um	Spot	Position	19	1000000517	12934
8.75332	17.5704	14.9179	um	Spot	Position	19	1000000895	12935
11.3779	17.8647	14.9374	um	Spot	Position	19	1000000806	12936
12.5107	14.6241	15.0479	um	Spot	Position	19	1000001215	12937
12.7233	16.8157	15.0855	um	Spot	Position	19	1000001339	12938
7.38248	17.9411	15.0866	um	Spot	Position	19	1000000771	12939
10.3114	18.5057	15.0196	um	Spot	Position	19	1000001012	12940
9.26664	13.9524	15.2086	um	Spot	Position	19	1000000215	12941
8.24934	14.6395	15.3137	um	Spot	Position	19	1000000435	12942
9.71162	14.8735	15.2656	um	Spot	Position	19	1000001209	12943
7.86263	15.6742	15.3634	um	Spot	Position	19	1000001262	12944
10.6238	16.3246	15.262	um	Spot	Position	19	1000001144	12945
7.05373	17.3844	15.3125	um	Spot	Position	19	1000001352	12946
10.7727	17.764	15.2132	um	Spot	Position	19	1000000247	12947
12.7177	15.6241	15.5204	um	Spot	Position	19	1000001393	12948
9.43842	15.8768	15.4988	um	Spot	Position	19	1000000788	12949
11.6577	16.494	15.5548	um	Spot	Position	19	1000000789	12950
10.43	16.6118	15.4765	um	Spot	Position	19	1000001325	12951
7.87597	16.807	15.4597	um	Spot	Position	19	1000000225	12952
7.86266	17.7498	15.6039	um	Spot	Position	19	1000000214	12953
12.1517	17.8706	15.5306	um	Spot	Position	19	1000001190	12954
8.14587	18.4979	15.6119	um	Spot	Position	19	1000001117	12955
11.7552	18.5391	15.5936	um	Spot	Position	19	1000000919	12956
8.24561	18.9166	15.4168	um	Spot	Position	19	1000000983	12957
8.63992	14.8627	15.6919	um	Spot	Position	19	1000001387	12958
11.2048	14.972	15.6697	um	Spot	Position	19	1000001389	12959
9.81324	15.5534	15.6899	um	Spot	Position	19	1000001227	12960
7.77254	15.7254	15.7181	um	Spot	Position	19	1000001388	12961
7.18428	18.9701	15.6853	um	Spot	Position	19	1000000810	12962
10.9922	15.7638	15.9632	um	Spot	Position	19	1000001250	12963
11.8511	15.8678	15.9304	um	Spot	Position	19	1000001143	12964
9.88273	16.9782	16.0013	um	Spot	Position	19	1000000932	12965
12.2621	17.1661	16.0317	um	Spot	Position	19	1000000840	12966
7.36453	18.2687	15.8712	um	Spot	Position	19	1000001249	12967
12.4101	13.7825	16.1536	um	Spot	Position	19	1000000968	12968
10.2363	14.0036	16.2425	um	Spot	Position	19	1000000972	12969
10.8807	14.7266	16.2287	um	Spot	Position	19	1000001271	12970
9.72823	15.5438	16.1038	um	Spot	Position	19	1000000390	12971
8.5566	15.9659	16.2254	um	Spot	Position	19	1000000906	12972
11.5955	16.2956	16.0889	um	Spot	Position	19	1000000849	12973
6.66599	16.5999	16.2427	um	Spot	Position	19	1000000711	12974
11.0014	13.9061	16.29	um	Spot	Position	19	1000001164	12975
7.77255	14.6776	16.2973	um	Spot	Position	19	1000000628	12976
8.7141	14.9226	16.3568	um	Spot	Position	19	1000001425	12977
9.4761	15.671	16.3663	um	Spot	Position	19	1000001285	12978
12.2685	16.5484	16.3719	um	Spot	Position	19	1000001234	12979
7.11392	16.6965	16.3018	um	Spot	Position	19	1000001112	12980
10.7224	16.695	16.466	um	Spot	Position	19	1000000723	12981
11.3711	17.2681	16.3227	um	Spot	Position	19	1000001116	12982
10.7226	18.1478	16.3511	um	Spot	Position	19	1000001028	12983
8.99628	14.3652	16.6383	um	Spot	Position	19	1000001310	12984
9.8085	14.6288	16.6238	um	Spot	Position	19	1000000358	12985
7.92232	15.3673	16.6169	um	Spot	Position	19	1000000158	12986
11.8906	16.2092	16.6702	um	Spot	Position	19	1000000264	12987
7.27798	17.3938	16.5689	um	Spot	Position	19	1000001426	12988
7.84306	18.1082	16.5982	um	Spot	Position	19	1000001245	12989
8.461	18.3444	16.5079	um	Spot	Position	19	1000001342	12990
10.7167	18.9127	16.6253	um	Spot	Position	19	1000001244	12991
6.77245	19.0554	16.6036	um	Spot	Position	19	1000000769	12992
10.3321	19.0849	16.6329	um	Spot	Position	19	1000001311	12993
10.7556	14.2201	16.9129	um	Spot	Position	19	1000000805	12994
10.6868	14.5332	16.8959	um	Spot	Position	19	1000001095	12995
9.2333	15.2025	16.7682	um	Spot	Position	19	1000000811	12996
9.89533	15.6881	16.7455	um	Spot	Position	19	1000001185	12997
8.72489	17.4318	16.8106	um	Spot	Position	19	1000001306	12998
9.24892	13.2708	17.072	um	Spot	Position	19	1000001463	12999
12.6061	13.3978	16.9464	um	Spot	Position	19	1000001017	13000
11.7212	13.6377	17.0286	um	Spot	Position	19	1000001428	13001
12.426	14.5231	17.0646	um	Spot	Position	19	1000001103	13002
9.23869	15.7515	16.988	um	Spot	Position	19	1000000823	13003
10.9001	16.0235	17.093	um	Spot	Position	19	1000000617	13004
8.44361	16.6182	17.0332	um	Spot	Position	19	1000000757	13005
8.42888	18.1523	17.0785	um	Spot	Position	19	1000001282	13006
9.27272	18.1302	17.0323	um	Spot	Position	19	1000001236	13007
12.1408	16.9549	17.1842	um	Spot	Position	19	1000000874	13008
9.25844	17.1689	17.2071	um	Spot	Position	19	1000000844	13009
12.2022	18.1526	17.3314	um	Spot	Position	19	1000000732	13010
11.6776	13.8876	17.7039	um	Spot	Position	19	1000001194	13011
12.1313	13.9797	17.7364	um	Spot	Position	19	1000000055	13012
11.6016	15.3291	17.6726	um	Spot	Position	19	1000000344	13013
12.2083	16.5442	17.6146	um	Spot	Position	19	1000000339	13014
11.2536	17.0693	17.6532	um	Spot	Position	19	1000001123	13015
11.7756	17.6579	17.6503	um	Spot	Position	19	1000001054	13016
11.1347	18.1759	17.649	um	Spot	Position	19	1000001343	13017
7.82432	18.6114	17.6103	um	Spot	Position	19	1000001427	13018
9.62788	18.7324	17.6446	um	Spot	Position	19	1000001356	13019
11.8226	14.6191	17.7966	um	Spot	Position	19	1000000483	13020
10.2093	16.6608	17.918	um	Spot	Position	19	1000000486	13021
9.06365	17.4166	17.9969	um	Spot	Position	19	1000000070	13022
9.36956	14.9661	18.1989	um	Spot	Position	19	1000000384	13023
10.6021	15.1574	18.2195	um	Spot	Position	19	1000001364	13024
8.77497	15.4905	18.1595	um	Spot	Position	19	1000001108	13025
10.7597	17.3687	18.1081	um	Spot	Position	19	1000001391	13026
12.3444	18.3381	18.1735	um	Spot	Position	19	1000000929	13027
9.15415	18.7023	18.1726	um	Spot	Position	19	1000001135	13028
12.1036	15.1751	18.3914	um	Spot	Position	19	1000000037	13029
12.6017	16.3172	18.3982	um	Spot	Position	19	1000000451	13030
9.04768	16.5597	18.2647	um	Spot	Position	19	1000001008	13031
9.74724	17.1653	18.2929	um	Spot	Position	19	1000001267	13032
7.98147	18.5373	18.2717	um	Spot	Position	19	1000000641	13033
12.5475	14.8431	18.5514	um	Spot	Position	19	1000001464	13034
10.7245	15.7552	18.6011	um	Spot	Position	19	1000001430	13035
11.8982	17.2764	18.4931	um	Spot	Position	19	1000000928	13036
10.0392	17.7404	18.49	um	Spot	Position	19	1000000152	13037
8.41212	17.9024	18.4901	um	Spot	Position	19	1000001390	13038
11.1239	15.2544	18.815	um	Spot	Position	19	1000001365	13039
9.3774	16.8048	18.7658	um	Spot	Position	19	1000000342	13040
9.4874	17.5805	18.7985	um	Spot	Position	19	1000001158	13041
11.7607	18.862	18.8181	um	Spot	Position	19	1000000990	13042
10.6286	19.1373	18.6737	um	Spot	Position	19	1000000008	13043
8.77112	17.2565	18.8866	um	Spot	Position	19	1000001225	13044
9.45901	17.9214	19.0086	um	Spot	Position	19	1000000988	13045
11.4446	18.1371	18.959	um	Spot	Position	19	1000000430	13046
10.8284	18.346	18.9417	um	Spot	Position	19	1000000387	13047
10.1855	18.9941	19.0639	um	Spot	Position	19	1000001303	13048
11.3513	19.0574	18.9751	um	Spot	Position	19	1000000495	13049
8.28904	15.3726	19.163	um	Spot	Position	19	1000001429	13050
11.6977	17.4377	19.1727	um	Spot	Position	19	1000001432	13051
10.3418	18.1684	19.2087	um	Spot	Position	19	1000001176	13052
11.8867	18.768	19.1491	um	Spot	Position	19	1000000452	13053
11.0744	16.5372	19.3741	um	Spot	Position	19	1000001431	13054
11.1675	17.3236	19.4839	um	Spot	Position	19	1000001196	13055
10.2203	17.5468	19.4959	um	Spot	Position	19	1000000644	13056
9.55883	18.102	19.4563	um	Spot	Position	19	1000001265	13057
12.1587	15.5901	19.6329	um	Spot	Position	19	1000001205	13058
11.7357	17.2765	19.6152	um	Spot	Position	19	1000001465	13059
12.2615	16.5901	19.9019	um	Spot	Position	19	1000001466	13060
10.1629	17.5513	19.7543	um	Spot	Position	19	1000001065	13061
11.8656	17.708	21.9232	um	Spot	Position	19	1000001467	13062
13.9628	14.273	13.9856	um	Spot	Position	19	1000001051	13063
14.6318	15.3596	13.9712	um	Spot	Position	19	1000000940	13064
14.2442	16.1352	14.0759	um	Spot	Position	19	1000000154	13065
12.9543	16.4298	13.9231	um	Spot	Position	19	1000000979	13066
13.27	16.7495	13.9373	um	Spot	Position	19	1000000986	13067
15.1317	18.4188	14.0111	um	Spot	Position	19	1000001060	13068
14.0166	18.5118	13.9589	um	Spot	Position	19	1000000760	13069
12.9701	14.389	14.2601	um	Spot	Position	19	1000000386	13070
13.7505	14.7068	14.2684	um	Spot	Position	19	1000001274	13071
13.5121	15.5497	14.156	um	Spot	Position	19	1000000654	13072
14.1062	17.7284	14.1638	um	Spot	Position	19	1000001035	13073
15.0797	18.126	14.2544	um	Spot	Position	19	1000001149	13074
13.2763	13.9056	14.441	um	Spot	Position	19	1000001297	13075
14.7027	14.0724	14.4947	um	Spot	Position	19	1000000359	13076
14.5792	14.8541	14.4639	um	Spot	Position	19	1000001340	13077
16.749	15.5588	14.5077	um	Spot	Position	19	1000001326	13078
15.9325	13.1488	14.6482	um	Spot	Position	19	1000001424	13079
14.7402	13.3829	14.7114	um	Spot	Position	19	1000001394	13080
13.1731	14.3149	14.6785	um	Spot	Position	19	1000000075	13081
13.2313	16.2562	14.6905	um	Spot	Position	19	1000001270	13082
13.3637	16.8556	14.7479	um	Spot	Position	19	1000001386	13083
15.4673	18.5541	14.7213	um	Spot	Position	19	1000001188	13084
17.347	13.7471	14.9372	um	Spot	Position	19	1000001121	13085
14.555	16.5677	14.8565	um	Spot	Position	19	1000000692	13086
15.3166	17.2186	14.9388	um	Spot	Position	19	1000001376	13087
13.5278	17.5748	14.9463	um	Spot	Position	19	1000000478	13088
14.2261	17.8291	14.8873	um	Spot	Position	19	1000001088	13089
13.2605	18.7154	14.9194	um	Spot	Position	19	1000000018	13090
15.3347	16.098	15.0438	um	Spot	Position	19	1000000668	13091
15.3389	13.0798	15.1967	um	Spot	Position	19	1000001136	13092
13.2521	13.4761	15.355	um	Spot	Position	19	1000001198	13093
14.6907	13.8325	15.255	um	Spot	Position	19	1000001384	13094
12.9966	14.479	15.2739	um	Spot	Position	19	1000001317	13095
15.0119	14.4337	15.3737	um	Spot	Position	19	1000001433	13096
14.6043	14.8067	15.271	um	Spot	Position	19	1000000083	13097
14.7515	15.5014	15.206	um	Spot	Position	19	1000001275	13098
13.3719	16.1936	15.2683	um	Spot	Position	19	1000001142	13099
15.3002	17.2775	15.4143	um	Spot	Position	19	1000001141	13100
13.5264	18.2261	15.4323	um	Spot	Position	19	1000001038	13101
13.0833	13.3452	15.8124	um	Spot	Position	19	1000001318	13102
14.3133	16.4233	15.7262	um	Spot	Position	19	1000000920	13103
14.9025	16.7611	15.6933	um	Spot	Position	19	1000000752	13104
13.2766	18.6799	15.7231	um	Spot	Position	19	1000001395	13105
15.0479	18.6504	15.8347	um	Spot	Position	19	1000001237	13106
13.946	13.7852	15.9217	um	Spot	Position	19	1000000085	13107
15.6272	16.6524	15.9971	um	Spot	Position	19	1000001288	13108
14.0821	14.8365	16.2054	um	Spot	Position	19	1000000884	13109
15.0683	15.4767	16.15	um	Spot	Position	19	1000001157	13110
13.0902	18.6725	16.0997	um	Spot	Position	19	1000001382	13111
14.3996	18.9188	16.1358	um	Spot	Position	19	1000000836	13112
14.7913	16.6015	16.3857	um	Spot	Position	19	1000000656	13113
15.3728	17.2757	16.3547	um	Spot	Position	19	1000000754	13114
14.692	17.3362	16.469	um	Spot	Position	19	1000001396	13115
14.4769	17.9046	16.3554	um	Spot	Position	19	1000000371	13116
13.363	13.5629	16.5529	um	Spot	Position	19	1000001398	13117
13.2473	14.3051	16.6236	um	Spot	Position	19	1000001280	13118
14.1264	18.719	16.5603	um	Spot	Position	19	1000001401	13119
13.894	14.7954	16.8639	um	Spot	Position	19	1000000290	13120
14.7395	15.2909	16.8345	um	Spot	Position	19	1000001115	13121
13.5996	15.4929	16.7865	um	Spot	Position	19	1000001220	13122
12.869	15.9846	16.7466	um	Spot	Position	19	1000001307	13123
13.2673	17.7875	16.7893	um	Spot	Position	19	1000000607	13124
13.8777	18.6895	17.0685	um	Spot	Position	19	1000000926	13125
14.5965	15.8391	17.1779	um	Spot	Position	19	1000000095	13126
14.1644	16.6121	17.3038	um	Spot	Position	19	1000001341	13127
14.9447	17.8974	17.2492	um	Spot	Position	19	1000001434	13128
13.886	15.1658	17.5193	um	Spot	Position	19	1000000853	13129
13.0542	17.4831	17.4624	um	Spot	Position	19	1000001069	13130
14.3178	18.4108	17.4421	um	Spot	Position	19	1000000465	13131
13.5386	14.1567	18.1399	um	Spot	Position	19	1000000767	13132
13.753	16.6622	18.0783	um	Spot	Position	19	1000001344	13133
14.9571	18.6463	18.042	um	Spot	Position	19	1000001444	13134
16.2571	15.3552	18.3135	um	Spot	Position	19	1000000778	13135
15.7035	17.2657	18.3145	um	Spot	Position	19	1000001468	13136
12.8704	17.8506	18.6011	um	Spot	Position	19	1000000838	13137
13.2124	17.1887	18.7029	um	Spot	Position	19	1000001219	13138
13.2405	16.7013	20.118	um	Spot	Position	19	1000001469	13139
12.8057	13.8628	20.4903	um	Spot	Position	19	1000001470	13140
6.10616	19.2769	14.0071	um	Spot	Position	19	1000000916	13141
5.8336	19.6697	14.2208	um	Spot	Position	19	1000001471	13142
5.68932	20.821	14.1673	um	Spot	Position	19	1000001350	13143
5.05194	19.9083	14.4379	um	Spot	Position	19	1000001047	13144
6.15735	21.1334	14.8963	um	Spot	Position	19	1000001472	13145
5.77546	20.1706	15.3616	um	Spot	Position	19	1000000388	13146
6.15381	19.468	15.9909	um	Spot	Position	19	1000000817	13147
5.78675	20.3621	15.9284	um	Spot	Position	19	1000000770	13148
5.44489	19.7977	16.1637	um	Spot	Position	19	1000000934	13149
6.10867	20.2639	16.4458	um	Spot	Position	19	1000001071	13150
11.0916	21.9429	13.988	um	Spot	Position	19	1000000638	13151
10.4145	19.4219	14.2164	um	Spot	Position	19	1000000762	13152
11.5421	19.4271	14.2305	um	Spot	Position	19	1000001079	13153
10.1013	19.6264	14.235	um	Spot	Position	19	1000001109	13154
11.7963	19.8765	14.1925	um	Spot	Position	19	1000001100	13155
9.04811	20.0631	14.2617	um	Spot	Position	19	1000000846	13156
9.42732	20.6273	14.277	um	Spot	Position	19	1000000839	13157
6.6773	21.3151	14.1694	um	Spot	Position	19	1000001229	13158
6.75697	21.8647	14.2987	um	Spot	Position	19	1000000571	13159
8.01698	20.9731	14.5019	um	Spot	Position	19	1000001203	13160
10.1009	21.1573	14.4393	um	Spot	Position	19	1000000933	13161
8.64389	21.2582	14.3927	um	Spot	Position	19	1000001139	13162
8.70532	22.3669	14.4478	um	Spot	Position	19	1000001212	13163
10.9953	19.2492	14.7273	um	Spot	Position	19	1000001009	13164
12.0382	19.7096	14.574	um	Spot	Position	19	1000001400	13165
8.73701	20.4721	14.6368	um	Spot	Position	19	1000000703	13166
12.4548	21.1085	14.671	um	Spot	Position	19	1000001148	13167
11.8206	21.2131	14.7044	um	Spot	Position	19	1000000708	13168
10.1395	21.418	14.6885	um	Spot	Position	19	1000001330	13169
6.97005	21.5485	14.713	um	Spot	Position	19	1000001331	13170
8.5852	23.0258	14.755	um	Spot	Position	19	1000001314	13171
12.1437	19.4802	14.9139	um	Spot	Position	19	1000000883	13172
10.9748	19.9793	14.8408	um	Spot	Position	19	1000001313	13173
8.15192	20.1238	14.8125	um	Spot	Position	19	1000001329	13174
10.2241	20.8127	14.8755	um	Spot	Position	19	1000001132	13175
8.15425	22.5042	14.8449	um	Spot	Position	19	1000001355	13176
7.22869	20.0748	14.9979	um	Spot	Position	19	1000000333	13177
8.9262	21.1767	15.1134	um	Spot	Position	19	1000001173	13178
9.55275	21.4216	14.9862	um	Spot	Position	19	1000001251	13179
10.9692	23.3766	15.0524	um	Spot	Position	19	1000001473	13180
11.3381	24.2949	15.0809	um	Spot	Position	19	1000001399	13181
12.2116	19.4919	15.2767	um	Spot	Position	19	1000000957	13182
7.96398	19.6989	15.3431	um	Spot	Position	19	1000001105	13183
7.52809	19.7038	15.2793	um	Spot	Position	19	1000001273	13184
9.46761	20.3883	15.3804	um	Spot	Position	19	1000000912	13185
11.3951	20.6861	15.2611	um	Spot	Position	19	1000001201	13186
7.52954	20.8869	15.3637	um	Spot	Position	19	1000001357	13187
12.4896	21.3164	15.278	um	Spot	Position	19	1000000890	13188
8.32708	21.5709	15.3241	um	Spot	Position	19	1000000189	13189
9.15525	21.8908	15.2654	um	Spot	Position	19	1000001118	13190
12.5054	19.5654	15.5239	um	Spot	Position	19	1000001152	13191
11.1182	21.0752	15.5227	um	Spot	Position	19	1000001032	13192
7.62609	21.3635	15.4893	um	Spot	Position	19	1000000100	13193
10.5639	21.5623	15.5539	um	Spot	Position	19	1000000857	13194
10.1404	22.0668	15.5599	um	Spot	Position	19	1000001266	13195
7.71372	22.2524	15.5446	um	Spot	Position	19	1000000546	13196
11.3543	24.425	15.57	um	Spot	Position	19	1000000116	13197
10.7639	19.2744	15.6913	um	Spot	Position	19	1000000999	13198
7.83037	19.5761	15.7865	um	Spot	Position	19	1000001349	13199
10.0874	19.8839	15.6604	um	Spot	Position	19	1000001361	13200
9.59475	20.2838	15.6847	um	Spot	Position	19	1000001221	13201
6.74288	20.6568	15.6853	um	Spot	Position	19	1000001474	13202
7.61687	20.7682	15.6376	um	Spot	Position	19	1000001076	13203
12.3215	20.9057	15.7279	um	Spot	Position	19	1000001293	13204
7.17171	21.1146	15.7056	um	Spot	Position	19	1000001436	13205
6.65628	21.4208	15.6848	um	Spot	Position	19	1000001435	13206
7.01957	21.8633	15.7484	um	Spot	Position	19	1000001475	13207
12.5145	21.864	15.7782	um	Spot	Position	19	1000000878	13208
11.9793	22.0226	15.7405	um	Spot	Position	19	1000000545	13209
8.17274	22.8451	15.7788	um	Spot	Position	19	1000001476	13210
11.9487	19.5928	16.1585	um	Spot	Position	19	1000001119	13211
7.30652	20.0912	16.1953	um	Spot	Position	19	1000001437	13212
8.03442	20.4515	16.2719	um	Spot	Position	19	1000001354	13213
7.43346	21.0625	16.1233	um	Spot	Position	19	1000001130	13214
8.36988	21.3948	16.1199	um	Spot	Position	19	1000001052	13215
10.8964	21.7769	16.1658	um	Spot	Position	19	1000000094	13216
9.47448	21.8015	16.1978	um	Spot	Position	19	1000000462	13217
12.486	22.3498	16.214	um	Spot	Position	19	1000001333	13218
11.312	20.3037	16.4302	um	Spot	Position	19	1000001156	13219
11.9643	20.759	16.3821	um	Spot	Position	19	1000001027	13220
9.03886	21.4192	16.4062	um	Spot	Position	19	1000001477	13221
7.75475	21.5003	16.4183	um	Spot	Position	19	1000001161	13222
8.3426	21.9495	16.3935	um	Spot	Position	19	1000001360	13223
6.99877	19.3461	16.573	um	Spot	Position	19	1000001074	13224
9.32477	20.8681	16.6487	um	Spot	Position	19	1000000899	13225
7.71782	20.9369	16.6243	um	Spot	Position	19	1000001366	13226
7.1673	21.3034	16.5179	um	Spot	Position	19	1000000970	13227
12.5736	21.5071	16.681	um	Spot	Position	19	1000001178	13228
10.8797	22.1041	16.5556	um	Spot	Position	19	1000000142	13229
9.67905	19.9838	16.8536	um	Spot	Position	19	1000001367	13230
8.96403	20.7264	16.8485	um	Spot	Position	19	1000001110	13231
6.54886	20.8593	16.8165	um	Spot	Position	19	1000000742	13232
12.6338	21.0401	16.8411	um	Spot	Position	19	1000001202	13233
11.1096	21.5326	16.8173	um	Spot	Position	19	1000001478	13234
9.57087	23.1039	16.8371	um	Spot	Position	19	1000001479	13235
7.0807	19.9999	17.0744	um	Spot	Position	19	1000000530	13236
6.57726	20.0474	17.1028	um	Spot	Position	19	1000000826	13237
12.522	20.1133	17.0185	um	Spot	Position	19	1000001206	13238
10.0109	20.8536	16.9992	um	Spot	Position	19	1000000942	13239
7.02333	20.9623	17.0276	um	Spot	Position	19	1000001241	13240
10.6847	20.9488	16.9581	um	Spot	Position	19	1000000812	13241
11.7569	21.0125	16.9477	um	Spot	Position	19	1000001351	13242
7.92837	19.4293	17.2373	um	Spot	Position	19	1000000367	13243
12.7875	19.5796	17.2369	um	Spot	Position	19	1000001338	13244
12.1708	21.6257	17.2898	um	Spot	Position	19	1000000927	13245
9.13043	19.2292	17.3971	um	Spot	Position	19	1000000993	13246
11.0584	19.2009	17.4647	um	Spot	Position	19	1000001080	13247
11.6939	19.2104	17.4998	um	Spot	Position	19	1000001211	13248
8.11297	20.735	17.5108	um	Spot	Position	19	1000001438	13249
10.5733	21.1031	17.425	um	Spot	Position	19	1000001231	13250
9.04467	21.7611	17.5249	um	Spot	Position	19	1000001019	13251
8.53163	20.1135	17.6786	um	Spot	Position	19	1000001166	13252
11.7283	20.3283	17.7818	um	Spot	Position	19	1000001480	13253
11.2543	20.8349	17.7527	um	Spot	Position	19	1000001005	13254
10.0364	20.1202	18.1628	um	Spot	Position	19	1000000691	13255
12.3316	20.38	18.0443	um	Spot	Position	19	1000000280	13256
8.48703	20.7238	18.0592	um	Spot	Position	19	1000001025	13257
11.2814	20.8656	18.0382	um	Spot	Position	19	1000000832	13258
8.60924	19.2602	18.3847	um	Spot	Position	19	1000001133	13259
11.9229	19.4121	18.3853	um	Spot	Position	19	1000001363	13260
12.626	19.6052	18.4041	um	Spot	Position	19	1000001070	13261
9.94959	20.5512	18.6054	um	Spot	Position	19	1000001441	13262
9.65864	19.6338	18.681	um	Spot	Position	19	1000001440	13263
12.778	20.4419	18.7369	um	Spot	Position	19	1000001481	13264
6.94716	19.3717	18.9628	um	Spot	Position	19	1000001482	13265
12.3259	19.8234	18.9983	um	Spot	Position	19	1000000954	13266
10.9807	20.6346	18.9399	um	Spot	Position	19	1000000893	13267
9.80891	19.4147	19.2037	um	Spot	Position	19	1000001483	13268
7.61426	20.2233	19.2859	um	Spot	Position	19	1000001484	13269
8.15181	19.5309	19.3489	um	Spot	Position	19	1000001439	13270
8.43197	20.9448	19.5782	um	Spot	Position	19	1000001485	13271
8.63314	19.3122	19.9897	um	Spot	Position	19	1000001486	13272
9.37057	19.31	20.0023	um	Spot	Position	19	1000001487	13273
14.7725	19.3591	13.9497	um	Spot	Position	19	1000000454	13274
13.4137	20.5579	13.9448	um	Spot	Position	19	1000001287	13275
13.4084	19.9055	14.1904	um	Spot	Position	19	1000000980	13276
15.3352	19.9197	14.1534	um	Spot	Position	19	1000000921	13277
13.7632	20.8395	14.6882	um	Spot	Position	19	1000000962	13278
15.4623	21.8114	14.7078	um	Spot	Position	19	1000001488	13279
14.4245	20.6267	14.9435	um	Spot	Position	19	1000001160	13280
12.8299	19.354	15.0791	um	Spot	Position	19	1000000041	13281
13.2528	21.5844	15.0859	um	Spot	Position	19	1000001442	13282
14.6364	19.4292	15.2793	um	Spot	Position	19	1000000254	13283
13.0171	20.2108	15.512	um	Spot	Position	19	1000001243	13284
13.2059	21.2624	15.6025	um	Spot	Position	19	1000001359	13285
14.0864	21.4177	15.7599	um	Spot	Position	19	1000000671	13286
13.9357	20.2282	15.9068	um	Spot	Position	19	1000001397	13287
13.0492	19.6751	16.3334	um	Spot	Position	19	1000001255	13288
13.9111	19.6656	16.7814	um	Spot	Position	19	1000001443	13289
15.5812	19.3374	17.078	um	Spot	Position	19	1000001402	13290
12.9798	20.1341	17.1097	um	Spot	Position	19	1000001214	13291
14.499	19.5299	17.759	um	Spot	Position	19	1000001316	13292
13.6541	20.0493	20.3174	um	Spot	Position	19	1000001489	13293
10.7153	10.9698	13.125	um	Spot	Position	20	1000001490	13294
17.5723	10.665	12.7108	um	Spot	Position	20	1000000197	13295
13.8413	11.8976	13.3303	um	Spot	Position	20	1000000998	13296
15.0954	12.4636	13.3817	um	Spot	Position	20	1000001140	13297
6.23533	14.0331	12.2339	um	Spot	Position	20	1000001258	13298
5.94896	17.5334	13.4439	um	Spot	Position	20	1000001300	13299
5.64744	18.3892	13.3685	um	Spot	Position	20	1000001084	13300
5.61162	16.1251	13.5392	um	Spot	Position	20	1000001491	13301
5.84546	18.6819	13.7631	um	Spot	Position	20	1000000916	13302
7.21883	15.8907	9.92708	um	Spot	Position	20	1000001450	13303
10.7377	18.6765	9.88208	um	Spot	Position	20	1000001492	13304
9.97844	19.109	10.1646	um	Spot	Position	20	1000001131	13305
8.6457	17.2179	10.2627	um	Spot	Position	20	1000000910	13306
10.4486	16.4989	10.4936	um	Spot	Position	20	1000001410	13307
10.1245	17.845	10.5677	um	Spot	Position	20	1000001412	13308
12.3911	18.0917	10.5132	um	Spot	Position	20	1000001381	13309
11.9613	18.5694	10.5551	um	Spot	Position	20	1000001235	13310
12.5149	15.7192	10.7365	um	Spot	Position	20	1000000401	13311
8.82651	18.5351	10.7949	um	Spot	Position	20	1000000448	13312
11.5248	15.8152	10.8798	um	Spot	Position	20	1000000147	13313
8.09249	15.9506	10.9206	um	Spot	Position	20	1000001448	13314
10.5173	17.3368	10.965	um	Spot	Position	20	1000001409	13315
6.78159	17.5873	10.9243	um	Spot	Position	20	1000001493	13316
12.1614	18.1861	10.9016	um	Spot	Position	20	1000001447	13317
8.4899	19.0763	10.9708	um	Spot	Position	20	1000000440	13318
11.0376	13.5634	11.2013	um	Spot	Position	20	1000001494	13319
8.03546	16.595	11.1552	um	Spot	Position	20	1000000072	13320
9.38267	16.634	11.0841	um	Spot	Position	20	1000001018	13321
11.8077	16.8228	11.1641	um	Spot	Position	20	1000001372	13322
9.80036	17.7226	11.2203	um	Spot	Position	20	1000000776	13323
8.31636	17.9194	11.2231	um	Spot	Position	20	1000000994	13324
11.4203	18.0029	11.1544	um	Spot	Position	20	1000000485	13325
10.0303	14.6468	11.343	um	Spot	Position	20	1000000341	13326
12.6864	15.0553	11.4223	um	Spot	Position	20	1000001050	13327
9.48472	15.4536	11.341	um	Spot	Position	20	1000001246	13328
9.06189	15.6947	11.443	um	Spot	Position	20	1000001449	13329
10.283	15.9638	11.4374	um	Spot	Position	20	1000001283	13330
7.08571	16.9484	11.3516	um	Spot	Position	20	1000000978	13331
10.3583	17.3567	11.3928	um	Spot	Position	20	1000001217	13332
8.86166	17.4764	11.3992	um	Spot	Position	20	1000000034	13333
10.9377	17.6851	11.418	um	Spot	Position	20	1000001254	13334
12.4202	18.5068	11.4752	um	Spot	Position	20	1000000347	13335
12.2208	13.403	11.7087	um	Spot	Position	20	1000001495	13336
10.7272	14.3421	11.5833	um	Spot	Position	20	1000000974	13337
11.032	15.0051	11.6719	um	Spot	Position	20	1000001183	13338
11.6244	15.2186	11.5955	um	Spot	Position	20	1000000345	13339
11.4235	16.1921	11.6678	um	Spot	Position	20	1000001414	13340
10.2526	16.4698	11.6747	um	Spot	Position	20	1000000911	13341
9.23768	17.1412	11.6518	um	Spot	Position	20	1000000922	13342
9.86678	17.3574	11.6668	um	Spot	Position	20	1000001228	13343
10.6421	18.8367	11.6419	um	Spot	Position	20	1000000134	13344
8.02208	16.2563	11.858	um	Spot	Position	20	1000001129	13345
8.43352	16.619	11.7836	um	Spot	Position	20	1000000031	13346
8.99534	18.0471	11.8499	um	Spot	Position	20	1000000699	13347
10.9204	18.2363	11.9099	um	Spot	Position	20	1000001451	13348
11.8058	13.9827	12.126	um	Spot	Position	20	1000001308	13349
8.68495	15.1615	12.0572	um	Spot	Position	20	1000000807	13350
11.7396	16.8133	12.0498	um	Spot	Position	20	1000001218	13351
7.76158	17.6725	12.0122	um	Spot	Position	20	1000000637	13352
9.69465	17.7682	12.0044	um	Spot	Position	20	1000000924	13353
12.7215	13.9483	12.3157	um	Spot	Position	20	1000000971	13354
8.10032	15.6608	12.3573	um	Spot	Position	20	1000001151	13355
12.1951	16.451	12.208	um	Spot	Position	20	1000001040	13356
12.7717	16.5938	12.308	um	Spot	Position	20	1000000526	13357
8.81904	17.4588	12.1812	um	Spot	Position	20	1000001240	13358
12.7312	17.6435	12.2121	um	Spot	Position	20	1000000316	13359
10.2809	17.9533	12.1962	um	Spot	Position	20	1000000218	13360
8.21602	18.2069	12.2252	um	Spot	Position	20	1000001259	13361
11.8694	18.4816	12.2276	um	Spot	Position	20	1000001346	13362
8.96373	18.9962	12.3411	um	Spot	Position	20	1000001362	13363
10.9097	14.2052	12.4802	um	Spot	Position	20	1000001147	13364
10.8986	16.3554	12.4902	um	Spot	Position	20	1000000814	13365
11.8673	16.9851	12.4352	um	Spot	Position	20	1000000119	13366
6.97204	18.3805	12.43	um	Spot	Position	20	1000001406	13367
10.1779	18.5944	12.4849	um	Spot	Position	20	1000001304	13368
12.7202	19.0255	12.5192	um	Spot	Position	20	1000000332	13369
7.70286	19.1254	12.5146	um	Spot	Position	20	1000001455	13370
12.4505	12.9459	12.6411	um	Spot	Position	20	1000000181	13371
10.203	14.5938	12.7079	um	Spot	Position	20	1000000563	13372
8.8668	15.4299	12.7473	um	Spot	Position	20	1000000235	13373
10.5796	15.9137	12.6124	um	Spot	Position	20	1000000463	13374
9.17291	16.1464	12.7135	um	Spot	Position	20	1000001305	13375
8.01426	16.7265	12.7429	um	Spot	Position	20	1000001099	13376
6.53595	16.9915	12.7424	um	Spot	Position	20	1000001446	13377
10.6195	16.9284	12.7942	um	Spot	Position	20	1000001233	13378
8.70724	17.2517	12.7276	um	Spot	Position	20	1000000205	13379
11.6405	17.6731	12.7509	um	Spot	Position	20	1000001309	13380
7.63362	18.0688	12.6362	um	Spot	Position	20	1000001299	13381
11.451	18.9614	12.6716	um	Spot	Position	20	1000000255	13382
9.62154	15.3663	12.9307	um	Spot	Position	20	1000000792	13383
10.6269	15.3497	12.8339	um	Spot	Position	20	1000001420	13384
7.32621	16.4227	12.8731	um	Spot	Position	20	1000000303	13385
11.6725	17.355	12.9053	um	Spot	Position	20	1000000777	13386
10.8871	17.753	12.9542	um	Spot	Position	20	1000001377	13387
11.6618	18.5902	12.9621	um	Spot	Position	20	1000001400	13388
10.622	13.8767	13.2082	um	Spot	Position	20	1000001294	13389
12.6488	14.7191	13.0363	um	Spot	Position	20	1000001411	13390
8.46595	15.7398	13.2076	um	Spot	Position	20	1000000694	13391
8.1645	16.217	13.1126	um	Spot	Position	20	1000000674	13392
6.57738	16.8911	13.0966	um	Spot	Position	20	1000000238	13393
8.52597	18.5494	13.1933	um	Spot	Position	20	1000001379	13394
10.0794	13.2884	13.3244	um	Spot	Position	20	1000000118	13395
11.862	13.8702	13.3482	um	Spot	Position	20	1000001291	13396
9.68949	13.9949	13.4067	um	Spot	Position	20	1000000939	13397
11.3264	14.2501	13.3607	um	Spot	Position	20	1000001392	13398
11.2823	15.1812	13.3659	um	Spot	Position	20	1000000931	13399
10.2768	15.7178	13.4007	um	Spot	Position	20	1000000416	13400
8.39968	17.6013	13.3758	um	Spot	Position	20	1000001184	13401
10.5295	17.6274	13.3098	um	Spot	Position	20	1000000564	13402
9.5181	18.0175	13.3232	um	Spot	Position	20	1000001174	13403
11.0108	13.3834	13.5095	um	Spot	Position	20	1000001260	13404
12.5684	13.4714	13.5475	um	Spot	Position	20	1000000982	13405
8.28544	14.5278	13.6394	um	Spot	Position	20	1000000680	13406
11.1177	16.635	13.5851	um	Spot	Position	20	1000000909	13407
10.5196	17.3317	13.5119	um	Spot	Position	20	1000000722	13408
7.07003	17.945	13.5114	um	Spot	Position	20	1000000771	13409
11.3765	18.7407	13.5968	um	Spot	Position	20	1000001075	13410
10.0359	14.6341	13.8249	um	Spot	Position	20	1000001348	13411
7.76727	14.9819	13.7566	um	Spot	Position	20	1000001452	13412
12.048	15.3483	13.7558	um	Spot	Position	20	1000001238	13413
8.76552	16.2733	13.8249	um	Spot	Position	20	1000001323	13414
7.62543	17.3384	13.7139	um	Spot	Position	20	1000000199	13415
8.60057	17.8155	13.8672	um	Spot	Position	20	1000001242	13416
9.39454	18.0966	13.8419	um	Spot	Position	20	1000001328	13417
7.26737	18.3158	13.77	um	Spot	Position	20	1000001408	13418
10.0583	18.4633	13.6961	um	Spot	Position	20	1000000251	13419
14.1551	14.3823	10.7583	um	Spot	Position	20	1000001496	13420
12.8441	17.8281	10.7719	um	Spot	Position	20	1000001497	13421
15.9614	15.1041	10.8597	um	Spot	Position	20	1000001416	13422
15.5955	16.072	10.9222	um	Spot	Position	20	1000001453	13423
13.2341	17.852	10.9522	um	Spot	Position	20	1000001048	13424
12.9849	17.2211	11.1919	um	Spot	Position	20	1000000975	13425
13.0608	18.9841	11.1886	um	Spot	Position	20	1000001278	13426
14.8297	14.0128	11.3024	um	Spot	Position	20	1000001020	13427
13.6854	14.7961	11.471	um	Spot	Position	20	1000000901	13428
15.0445	14.9286	11.6404	um	Spot	Position	20	1000001298	13429
13.0257	15.8859	11.6262	um	Spot	Position	20	1000001334	13430
13.1707	16.6952	11.5604	um	Spot	Position	20	1000000248	13431
14.3384	18.1361	11.6211	um	Spot	Position	20	1000001419	13432
14.0113	15.2298	11.851	um	Spot	Position	20	1000000995	13433
14.1619	16.3376	11.8484	um	Spot	Position	20	1000000917	13434
14.6222	16.3616	11.8477	um	Spot	Position	20	1000001091	13435
13.6632	17.0142	11.8447	um	Spot	Position	20	1000000859	13436
13.1989	14.7903	11.9559	um	Spot	Position	20	1000001153	13437
14.0659	16.6299	12.1314	um	Spot	Position	20	1000000889	13438
13.3045	18.6072	12.0932	um	Spot	Position	20	1000001358	13439
15.7402	13.2863	12.3335	um	Spot	Position	20	1000001276	13440
15.1299	13.7279	12.303	um	Spot	Position	20	1000001385	13441
13.7425	17.7163	12.3138	um	Spot	Position	20	1000000719	13442
14.857	14.512	12.4707	um	Spot	Position	20	1000001094	13443
15.8714	15.2109	12.4855	um	Spot	Position	20	1000001264	13444
14.6493	15.7558	12.4155	um	Spot	Position	20	1000001345	13445
14.3466	16.1187	12.4823	um	Spot	Position	20	1000001369	13446
13.8283	17.0133	12.5131	um	Spot	Position	20	1000001286	13447
15.6815	19.0191	12.5795	um	Spot	Position	20	1000001422	13448
14.6405	13.1972	12.6145	um	Spot	Position	20	1000000569	13449
16.3225	14.0101	12.6483	um	Spot	Position	20	1000000092	13450
13.7147	14.3356	12.7335	um	Spot	Position	20	1000000393	13451
13.8136	15.8216	12.925	um	Spot	Position	20	1000000979	13452
13.2858	18.0528	12.9364	um	Spot	Position	20	1000000050	13453
13.638	13.0506	13.1315	um	Spot	Position	20	1000001200	13454
16.9483	15.3868	13.1943	um	Spot	Position	20	1000001213	13455
13.7691	15.5709	13.1176	um	Spot	Position	20	1000001320	13456
16.1151	15.846	13.0758	um	Spot	Position	20	1000001498	13457
17.4213	15.9202	13.1702	um	Spot	Position	20	1000001499	13458
14.8525	16.1707	13.1115	um	Spot	Position	20	1000001296	13459
14.804	17.2343	13.1868	um	Spot	Position	20	1000000060	13460
13.2549	17.4607	13.2067	um	Spot	Position	20	1000001035	13461
15.614	17.416	13.1137	um	Spot	Position	20	1000001383	13462
13.4924	13.6275	13.2755	um	Spot	Position	20	1000001163	13463
13.0131	14.0573	13.3009	um	Spot	Position	20	1000001374	13464
13.804	14.4309	13.3845	um	Spot	Position	20	1000000428	13465
14.5936	16.7267	13.365	um	Spot	Position	20	1000001057	13466
14.6662	17.9384	13.3461	um	Spot	Position	20	1000000797	13467
13.9635	18.084	13.3139	um	Spot	Position	20	1000001169	13468
14.931	13.196	13.5236	um	Spot	Position	20	1000001319	13469
14.3643	13.7947	13.4565	um	Spot	Position	20	1000000950	13470
15.1051	14.0544	13.4802	um	Spot	Position	20	1000001340	13471
14.7424	15.2342	13.5271	um	Spot	Position	20	1000000154	13472
14.2744	15.4661	13.5751	um	Spot	Position	20	1000000654	13473
13.8875	15.5789	13.4772	um	Spot	Position	20	1000001322	13474
15.7426	16.4434	13.58	um	Spot	Position	20	1000000689	13475
15.012	17.2849	13.5916	um	Spot	Position	20	1000001376	13476
14.9763	18.54	13.6241	um	Spot	Position	20	1000001059	13477
14.4046	14.3927	13.8145	um	Spot	Position	20	1000001162	13478
15.0135	15.4917	13.7736	um	Spot	Position	20	1000000940	13479
12.861	17.98	13.7815	um	Spot	Position	20	1000001086	13480
13.8655	18.7718	13.8622	um	Spot	Position	20	1000001098	13481
6.3894	21.8229	13.5749	um	Spot	Position	20	1000000571	13482
5.96373	20.5777	13.7437	um	Spot	Position	20	1000001457	13483
7.4449	19.3446	10.3026	um	Spot	Position	20	1000001500	13484
12.0714	19.5356	10.3511	um	Spot	Position	20	1000001501	13485
8.44438	22.9075	10.6895	um	Spot	Position	20	1000000489	13486
12.0785	21.0622	10.8532	um	Spot	Position	20	1000001272	13487
11.0949	19.2709	11.1892	um	Spot	Position	20	1000001001	13488
10.3364	19.8662	11.2777	um	Spot	Position	20	1000001407	13489
11.6722	19.2443	11.4087	um	Spot	Position	20	1000001097	13490
8.78299	19.3395	11.3078	um	Spot	Position	20	1000000328	13491
8.47677	21.6097	11.5181	um	Spot	Position	20	1000001502	13492
9.86273	19.5071	11.8859	um	Spot	Position	20	1000001252	13493
8.85248	20.3351	11.7429	um	Spot	Position	20	1000001421	13494
11.794	20.807	11.8877	um	Spot	Position	20	1000001197	13495
8.46211	19.3901	12.2686	um	Spot	Position	20	1000000963	13496
10.772	19.7373	12.193	um	Spot	Position	20	1000001269	13497
12.6531	19.826	12.2035	um	Spot	Position	20	1000001380	13498
11.5747	20.2625	12.2755	um	Spot	Position	20	1000000862	13499
7.34564	20.4213	12.2114	um	Spot	Position	20	1000001456	13500
12.1918	21.1698	12.1792	um	Spot	Position	20	1000001503	13501
10.1162	21.7674	12.1743	um	Spot	Position	20	1000001053	13502
11.3688	19.4692	12.5391	um	Spot	Position	20	1000001170	13503
10.0208	20.6693	12.4604	um	Spot	Position	20	1000001327	13504
12.4452	20.7381	12.4837	um	Spot	Position	20	1000001002	13505
10.9659	21.1966	12.5483	um	Spot	Position	20	1000000946	13506
9.46132	19.4278	12.9722	um	Spot	Position	20	1000001371	13507
10.7483	19.8023	12.8574	um	Spot	Position	20	1000001454	13508
9.02843	20.4566	12.8664	um	Spot	Position	20	1000000904	13509
11.5099	21.2921	12.8302	um	Spot	Position	20	1000000638	13510
8.04084	20.2162	13.1089	um	Spot	Position	20	1000000714	13511
10.6228	21.7659	13.1001	um	Spot	Position	20	1000000512	13512
7.24892	19.3753	13.2851	um	Spot	Position	20	1000000138	13513
12.1632	20.005	13.2487	um	Spot	Position	20	1000000244	13514
8.90133	20.1321	13.3322	um	Spot	Position	20	1000000846	13515
11.7293	22.4734	13.4383	um	Spot	Position	20	1000001473	13516
9.99934	19.3339	13.5531	um	Spot	Position	20	1000000458	13517
12.6869	20.3834	13.5773	um	Spot	Position	20	1000000980	13518
7.79685	20.5978	13.5834	um	Spot	Position	20	1000001085	13519
9.88741	20.5282	13.5604	um	Spot	Position	20	1000001504	13520
12.5716	19.7465	13.7618	um	Spot	Position	20	1000000886	13521
10.3946	19.9575	13.7463	um	Spot	Position	20	1000001191	13522
9.44601	21.9525	13.8628	um	Spot	Position	20	1000001347	13523
7.73064	22.3711	13.8581	um	Spot	Position	20	1000001505	13524
9.0501	22.8103	13.7727	um	Spot	Position	20	1000001314	13525
8.12576	23.2321	13.6716	um	Spot	Position	20	1000001212	13526
13.436	19.5725	11.1499	um	Spot	Position	20	1000001044	13527
12.8103	19.74	11.4386	um	Spot	Position	20	1000001506	13528
13.5437	19.5477	11.6295	um	Spot	Position	20	1000001279	13529
14.5003	20.8588	11.9419	um	Spot	Position	20	1000001507	13530
14.3849	19.2111	12.4951	um	Spot	Position	20	1000001508	13531
16.2572	20.6115	12.3728	um	Spot	Position	20	1000001509	13532
13.8904	19.6439	12.7038	um	Spot	Position	20	1000001459	13533
12.9112	19.5113	12.9635	um	Spot	Position	20	1000000186	13534
14.4246	20.1709	12.9334	um	Spot	Position	20	1000001199	13535
13.9431	20.0525	13.1446	um	Spot	Position	20	1000001083	13536
13.1964	20.5491	13.1286	um	Spot	Position	20	1000001277	13537
14.9189	19.245	13.5676	um	Spot	Position	20	1000000921	13538
13.2628	19.3671	13.6597	um	Spot	Position	20	1000001104	13539
14.795	20.2983	13.6023	um	Spot	Position	20	1000001488	13540
13.937	20.3452	13.6122	um	Spot	Position	20	1000001033	13541
12.858	20.4644	13.7843	um	Spot	Position	20	1000001332	13542
13.6046	20.6865	13.8367	um	Spot	Position	20	1000000962	13543
10.158	12.5558	14.4664	um	Spot	Position	20	1000000953	13544
10.5022	12.3307	14.8554	um	Spot	Position	20	1000001404	13545
10.0926	12.106	15.0992	um	Spot	Position	20	1000001445	13546
14.6833	12.0685	14.6673	um	Spot	Position	20	1000001136	13547
14.8295	10.8847	16.9082	um	Spot	Position	20	1000001102	13548
6.09105	16.7244	14.5666	um	Spot	Position	20	1000000599	13549
6.36641	18.9603	15.9942	um	Spot	Position	20	1000001071	13550
6.11923	16.3502	16.2248	um	Spot	Position	20	1000001210	13551
6.08443	18.7322	16.3723	um	Spot	Position	20	1000001413	13552
6.30702	16.8421	19.3188	um	Spot	Position	20	1000000516	13553
12.7986	14.173	14.0182	um	Spot	Position	20	1000001297	13554
11.5761	14.2522	13.9851	um	Spot	Position	20	1000001207	13555
8.71885	14.6245	13.9316	um	Spot	Position	20	1000000959	13556
10.7524	14.6531	13.9675	um	Spot	Position	20	1000000936	13557
12.1629	14.6374	13.9455	um	Spot	Position	20	1000001215	13558
9.66539	15.5537	14.0919	um	Spot	Position	20	1000000943	13559
10.9484	15.8793	14.0443	um	Spot	Position	20	1000001337	13560
6.89216	19.1307	13.9446	um	Spot	Position	20	1000001302	13561
12.0209	13.4492	14.1873	um	Spot	Position	20	1000000960	13562
7.72668	15.6811	14.2772	um	Spot	Position	20	1000001248	13563
8.27345	16.7816	14.2885	um	Spot	Position	20	1000000825	13564
7.64342	16.8629	14.2251	um	Spot	Position	20	1000000225	13565
9.33741	17.3352	14.2918	um	Spot	Position	20	1000000421	13566
7.46633	17.9938	14.2341	um	Spot	Position	20	1000001172	13567
9.16491	18.7417	14.2257	um	Spot	Position	20	1000000880	13568
12.6771	13.0329	14.4077	um	Spot	Position	20	1000001510	13569
12.2123	13.2304	14.4538	um	Spot	Position	20	1000001423	13570
11.3598	13.4895	14.4363	um	Spot	Position	20	1000000032	13571
9.01761	14.3341	14.4261	um	Spot	Position	20	1000000631	13572
11.0171	15.803	14.3928	um	Spot	Position	20	1000000547	13573
8.44951	18.8322	14.3915	um	Spot	Position	20	1000001120	13574
7.24583	18.9889	14.4343	um	Spot	Position	20	1000001273	13575
10.5356	19.1839	14.3847	um	Spot	Position	20	1000001009	13576
8.82887	15.0247	14.675	um	Spot	Position	20	1000000215	13577
7.5288	16.8815	14.6244	um	Spot	Position	20	1000001146	13578
7.01025	16.9458	14.5891	um	Spot	Position	20	1000001113	13579
12.1736	18.0251	14.5512	um	Spot	Position	20	1000001292	13580
10.3578	13.9135	14.7602	um	Spot	Position	20	1000000669	13581
8.1438	14.8411	14.9346	um	Spot	Position	20	1000000120	13582
9.50535	15.1843	14.8768	um	Spot	Position	20	1000000788	13583
7.31994	16.1745	14.9477	um	Spot	Position	20	1000001352	13584
12.4605	16.8061	14.8012	um	Spot	Position	20	1000001247	13585
9.357	17.14	14.7971	um	Spot	Position	20	1000001336	13586
12.6795	17.3317	14.9067	um	Spot	Position	20	1000001339	13587
7.98289	17.6904	14.8447	um	Spot	Position	20	1000001268	13588
11.2875	17.6915	14.8377	um	Spot	Position	20	1000000806	13589
10.8034	18.1356	14.9168	um	Spot	Position	20	1000001313	13590
8.93944	14.0271	15.1575	um	Spot	Position	20	1000000435	13591
11.6597	14.3237	15.1413	um	Spot	Position	20	1000001428	13592
12.1353	14.9771	15.1803	um	Spot	Position	20	1000001324	13593
8.46189	15.7079	15.0086	um	Spot	Position	20	1000001262	13594
7.98559	16.0745	14.995	um	Spot	Position	20	1000001388	13595
8.69204	17.4888	15.0213	um	Spot	Position	20	1000000895	13596
7.10086	17.6625	14.9986	um	Spot	Position	20	1000001370	13597
11.1212	19.146	15.141	um	Spot	Position	20	1000000999	13598
7.97769	15.2216	15.339	um	Spot	Position	20	1000001387	13599
10.3898	16.3699	15.3412	um	Spot	Position	20	1000001389	13600
8.94772	16.9162	15.2874	um	Spot	Position	20	1000000201	13601
8.5102	17.8595	15.3314	um	Spot	Position	20	1000001426	13602
7.68576	18.6239	15.2087	um	Spot	Position	20	1000000983	13603
12.2825	13.7313	15.5229	um	Spot	Position	20	1000001415	13604
10.0218	14.364	15.5609	um	Spot	Position	20	1000001403	13605
8.7194	15.0577	15.6026	um	Spot	Position	20	1000000517	13606
10.1376	15.0692	15.5674	um	Spot	Position	20	1000001227	13607
9.10498	15.5598	15.5334	um	Spot	Position	20	1000001209	13608
9.80195	15.5352	15.5659	um	Spot	Position	20	1000001185	13609
11.4414	15.7996	15.5371	um	Spot	Position	20	1000001144	13610
9.17181	16.5756	15.4119	um	Spot	Position	20	1000000941	13611
9.08254	17.3284	15.5174	um	Spot	Position	20	1000001373	13612
12.4095	17.3318	15.5477	um	Spot	Position	20	1000000840	13613
7.4052	18.1397	15.5141	um	Spot	Position	20	1000001471	13614
11.9312	18.3613	15.504	um	Spot	Position	20	1000001190	13615
8.52136	19.1337	15.4898	um	Spot	Position	20	1000001342	13616
10.8502	14.6871	15.761	um	Spot	Position	20	1000000972	13617
12.3433	16.0696	15.6512	um	Spot	Position	20	1000001393	13618
11.498	16.1878	15.725	um	Spot	Position	20	1000001143	13619
7.97974	16.8276	15.6938	um	Spot	Position	20	1000001306	13620
9.98039	17.2613	15.6613	um	Spot	Position	20	1000001116	13621
11.3338	14.1341	15.8604	um	Spot	Position	20	1000001271	13622
9.95936	14.3822	15.9983	um	Spot	Position	20	1000001321	13623
11.599	17.1523	15.9499	um	Spot	Position	20	1000000789	13624
7.06133	18.0443	15.88	um	Spot	Position	20	1000000810	13625
12.1871	13.6259	16.1638	um	Spot	Position	20	1000001095	13626
7.70813	14.2258	16.1093	um	Spot	Position	20	1000001310	13627
8.26621	15.2316	16.2307	um	Spot	Position	20	1000001092	13628
8.54646	15.9067	16.1822	um	Spot	Position	20	1000001425	13629
10.7874	16.2502	16.097	um	Spot	Position	20	1000001250	13630
11.5871	16.2602	16.0876	um	Spot	Position	20	1000000849	13631
9.96377	16.6512	16.2387	um	Spot	Position	20	1000000932	13632
6.51788	17.8592	16.2711	um	Spot	Position	20	1000001112	13633
11.2504	18.1699	16.2249	um	Spot	Position	20	1000001343	13634
8.22906	19.1567	16.1332	um	Spot	Position	20	1000001349	13635
12.4853	19.1923	16.1591	um	Spot	Position	20	1000001480	13636
11.3608	13.5374	16.3591	um	Spot	Position	20	1000001017	13637
11.014	14.4319	16.436	um	Spot	Position	20	1000000390	13638
6.86057	16.5436	16.3054	um	Spot	Position	20	1000000711	13639
7.37238	17.1235	16.3764	um	Spot	Position	20	1000001511	13640
7.28068	17.6692	16.36	um	Spot	Position	20	1000001249	13641
9.04492	18.023	16.4064	um	Spot	Position	20	1000001236	13642
6.87785	18.4635	16.447	um	Spot	Position	20	1000001245	13643
8.30803	18.5367	16.3364	um	Spot	Position	20	1000001117	13644
12.0634	13.5861	16.6261	um	Spot	Position	20	1000000968	13645
10.3531	14.3651	16.5116	um	Spot	Position	20	1000000358	13646
9.68829	14.7784	16.5788	um	Spot	Position	20	1000001164	13647
10.5754	15.2313	16.5489	um	Spot	Position	20	1000001325	13648
7.75885	15.4114	16.6217	um	Spot	Position	20	1000000158	13649
11.907	16.3236	16.5826	um	Spot	Position	20	1000000264	13650
8.22275	17.6602	16.5826	um	Spot	Position	20	1000000214	13651
10.8373	18.8136	16.5439	um	Spot	Position	20	1000001311	13652
7.9689	14.3994	16.8292	um	Spot	Position	20	1000000628	13653
8.32343	14.3905	16.7456	um	Spot	Position	20	1000001512	13654
10.8088	14.4558	16.8669	um	Spot	Position	20	1000000805	13655
9.43962	15.0294	16.8726	um	Spot	Position	20	1000000811	13656
9.31885	16.0802	16.7495	um	Spot	Position	20	1000000823	13657
9.85148	16.1356	16.7894	um	Spot	Position	20	1000001285	13658
8.61235	16.5159	16.8233	um	Spot	Position	20	1000000757	13659
10.4326	16.8	16.7933	um	Spot	Position	20	1000000723	13660
7.54211	19.1407	16.8663	um	Spot	Position	20	1000000530	13661
11.4274	13.4632	16.9752	um	Spot	Position	20	1000001513	13662
12.5185	13.8309	16.9628	um	Spot	Position	20	1000001514	13663
8.62023	15.5572	17.0237	um	Spot	Position	20	1000000906	13664
11.8991	16.4121	17.0026	um	Spot	Position	20	1000001234	13665
7.87102	17.8281	16.9683	um	Spot	Position	20	1000000844	13666
11.3479	18.9294	17.0192	um	Spot	Position	20	1000001244	13667
10.4481	16.2377	17.2572	um	Spot	Position	20	1000000617	13668
12.0252	17.1664	17.2433	um	Spot	Position	20	1000000732	13669
11.7722	19.0356	17.2681	um	Spot	Position	20	1000001211	13670
11.0716	13.6669	17.4923	um	Spot	Position	20	1000001364	13671
11.8247	14.1892	17.5281	um	Spot	Position	20	1000000055	13672
8.74102	17.4543	17.4987	um	Spot	Position	20	1000001356	13673
10.8801	17.7739	17.4753	um	Spot	Position	20	1000001391	13674
10.036	17.902	17.4447	um	Spot	Position	20	1000001028	13675
12.0534	18.4734	17.4539	um	Spot	Position	20	1000001054	13676
7.95414	18.8332	17.4686	um	Spot	Position	20	1000000367	13677
9.3256	19.0768	17.4554	um	Spot	Position	20	1000000993	13678
10.4287	13.8831	17.6196	um	Spot	Position	20	1000001462	13679
7.17816	15.7198	17.6716	um	Spot	Position	20	1000001515	13680
11.3825	16.9914	17.7434	um	Spot	Position	20	1000001465	13681
8.08776	17.9301	17.641	um	Spot	Position	20	1000001282	13682
9.48918	14.2897	17.9314	um	Spot	Position	20	1000001463	13683
12.4471	14.2603	17.8547	um	Spot	Position	20	1000000767	13684
11.6276	15.6385	17.801	um	Spot	Position	20	1000000344	13685
9.24231	17.8506	17.8752	um	Spot	Position	20	1000001135	13686
10.6859	18.9434	17.9318	um	Spot	Position	20	1000001080	13687
7.85316	19.1085	17.9172	um	Spot	Position	20	1000000641	13688
11.3194	13.7386	18.1067	um	Spot	Position	20	1000001365	13689
11.5103	14.8526	18.15	um	Spot	Position	20	1000000483	13690
8.8778	15.417	18.0822	um	Spot	Position	20	1000001108	13691
9.76283	16.6278	18.0235	um	Spot	Position	20	1000000152	13692
8.66193	17.434	18.1475	um	Spot	Position	20	1000000070	13693
9.95577	15.0673	18.4396	um	Spot	Position	20	1000000384	13694
12.7297	15.3183	18.2835	um	Spot	Position	20	1000000451	13695
11.898	15.4565	18.2609	um	Spot	Position	20	1000000037	13696
11.5264	16.6861	18.3929	um	Spot	Position	20	1000001466	13697
11.5948	17.6994	18.3586	um	Spot	Position	20	1000000929	13698
8.89876	18.8931	18.328	um	Spot	Position	20	1000001133	13699
11.7327	14.4381	18.5866	um	Spot	Position	20	1000001194	13700
12.6266	16.216	18.6403	um	Spot	Position	20	1000001469	13701
8.89084	16.4406	18.4841	um	Spot	Position	20	1000001008	13702
8.96672	17.0944	18.5895	um	Spot	Position	20	1000000486	13703
10.4238	17.1865	18.6102	um	Spot	Position	20	1000001123	13704
10.2103	16.1635	18.7546	um	Spot	Position	20	1000001267	13705
9.99723	16.2504	18.8174	um	Spot	Position	20	1000000644	13706
12.2415	16.6269	18.7807	um	Spot	Position	20	1000000928	13707
9.66466	16.8654	18.8602	um	Spot	Position	20	1000001429	13708
8.94509	17.6094	18.7461	um	Spot	Position	20	1000000988	13709
9.11055	18.734	18.7013	um	Spot	Position	20	1000001440	13710
11.4352	14.2338	18.9485	um	Spot	Position	20	1000001470	13711
9.00565	17.4614	19.0352	um	Spot	Position	20	1000001158	13712
10.7043	17.4379	19.0679	um	Spot	Position	20	1000001431	13713
6.73118	18.9273	18.9879	um	Spot	Position	20	1000001486	13714
12.5258	15.2828	19.1156	um	Spot	Position	20	1000001205	13715
9.93887	16.3837	19.1965	um	Spot	Position	20	1000000342	13716
10.7517	16.4241	19.2112	um	Spot	Position	20	1000001430	13717
11.5083	17.9704	19.1543	um	Spot	Position	20	1000000008	13718
10.4962	19.0752	19.2363	um	Spot	Position	20	1000000495	13719
8.30125	14.7833	19.3593	um	Spot	Position	20	1000001516	13720
8.6309	16.7659	19.4028	um	Spot	Position	20	1000001225	13721
9.90377	17.1687	19.4275	um	Spot	Position	20	1000001176	13722
10.0469	17.937	19.3504	um	Spot	Position	20	1000001065	13723
9.72753	18.9119	19.4691	um	Spot	Position	20	1000001439	13724
10.4891	17.3618	19.8607	um	Spot	Position	20	1000001196	13725
12.0511	18.2856	19.948	um	Spot	Position	20	1000001467	13726
8.18452	18.928	19.8246	um	Spot	Position	20	1000001517	13727
9.16445	17.1608	20.5268	um	Spot	Position	20	1000001518	13728
15.2621	14.4595	14.0635	um	Spot	Position	20	1000001433	13729
13.8448	14.7135	14.0854	um	Spot	Position	20	1000001051	13730
14.1276	17.5581	13.9389	um	Spot	Position	20	1000001375	13731
13.972	18.2074	14.0534	um	Spot	Position	20	1000001386	13732
14.1694	12.9329	14.1697	um	Spot	Position	20	1000001417	13733
14.8418	13.9875	14.2544	um	Spot	Position	20	1000000359	13734
14.9877	15.3815	14.2181	um	Spot	Position	20	1000001275	13735
13.3644	16.1193	14.1502	um	Spot	Position	20	1000000794	13736
15.4686	16.7043	14.1525	um	Spot	Position	20	1000001137	13737
14.1539	16.8191	14.1575	um	Spot	Position	20	1000001167	13738
13.3456	17.5856	14.2411	um	Spot	Position	20	1000000986	13739
15.5197	17.6417	14.247	um	Spot	Position	20	1000001149	13740
15.0544	19.0494	14.1882	um	Spot	Position	20	1000001460	13741
15.0363	13.1658	14.3588	um	Spot	Position	20	1000001394	13742
13.8208	13.7524	14.3319	um	Spot	Position	20	1000001274	13743
14.4612	15.7299	14.4907	um	Spot	Position	20	1000000692	13744
13.7456	16.5884	14.5024	um	Spot	Position	20	1000000478	13745
13.9076	18.2341	14.413	um	Spot	Position	20	1000001088	13746
15.3535	18.4108	14.4297	um	Spot	Position	20	1000001060	13747
14.4187	14.0591	14.6748	um	Spot	Position	20	1000000717	13748
15.1707	14.1782	14.6532	um	Spot	Position	20	1000001424	13749
14.3106	17.0211	14.7097	um	Spot	Position	20	1000000752	13750
16.5341	12.9085	14.8513	um	Spot	Position	20	1000001295	13751
14.0683	13.148	14.8933	um	Spot	Position	20	1000001405	13752
17.9795	13.726	14.9187	um	Spot	Position	20	1000001121	13753
15.4351	15.3258	14.939	um	Spot	Position	20	1000000668	13754
16.0202	15.6875	14.9563	um	Spot	Position	20	1000001326	13755
17.2587	15.8064	14.8434	um	Spot	Position	20	1000001418	13756
15.3681	18.0282	14.8888	um	Spot	Position	20	1000001188	13757
13.6583	18.4856	14.8544	um	Spot	Position	20	1000000018	13758
13.0244	14.3706	15.0919	um	Spot	Position	20	1000000075	13759
14.5546	16.9124	15.0429	um	Spot	Position	20	1000001396	13760
13.0553	19.1526	15.1152	um	Spot	Position	20	1000001395	13761
14.3372	12.965	15.5182	um	Spot	Position	20	1000001398	13762
14.4421	13.9288	15.543	um	Spot	Position	20	1000001384	13763
15.4381	16.3914	15.4354	um	Spot	Position	20	1000001288	13764
15.3013	18.4683	15.5833	um	Spot	Position	20	1000001237	13765
13.4899	18.7084	15.49	um	Spot	Position	20	1000001401	13766
12.99	13.454	15.6729	um	Spot	Position	20	1000001198	13767
14.7737	15.2223	15.7056	um	Spot	Position	20	1000001115	13768
13.9745	16.5764	15.7256	um	Spot	Position	20	1000001307	13769
15.3699	17.7909	15.6898	um	Spot	Position	20	1000001141	13770
14.7163	16.3759	15.9004	um	Spot	Position	20	1000000371	13771
14.2944	15.1173	16.2121	um	Spot	Position	20	1000000656	13772
13.6642	15.259	16.144	um	Spot	Position	20	1000000874	13773
14.9084	17.1125	16.227	um	Spot	Position	20	1000000754	13774
14.391	17.9892	16.2511	um	Spot	Position	20	1000001038	13775
15.0259	18.8947	16.1351	um	Spot	Position	20	1000000836	13776
13.2355	13.5345	16.3649	um	Spot	Position	20	1000001318	13777
14.8427	15.4017	16.4315	um	Spot	Position	20	1000001157	13778
13.8917	16.2219	16.4168	um	Spot	Position	20	1000001220	13779
13.4875	14.1155	16.5976	um	Spot	Position	20	1000000085	13780
12.9093	15.8255	16.6479	um	Spot	Position	20	1000001317	13781
14.2637	16.2479	16.5307	um	Spot	Position	20	1000000920	13782
14.8505	17.3364	16.645	um	Spot	Position	20	1000001341	13783
12.8045	14.7008	16.903	um	Spot	Position	20	1000001103	13784
14.942	16.27	16.9068	um	Spot	Position	20	1000000095	13785
13.3164	17.8491	16.8221	um	Spot	Position	20	1000000607	13786
14.2332	19.1847	16.7831	um	Spot	Position	20	1000001434	13787
13.6631	15.0436	17.035	um	Spot	Position	20	1000000884	13788
14.3194	18.2838	17.0767	um	Spot	Position	20	1000000926	13789
13.8512	14.6473	17.1488	um	Spot	Position	20	1000000290	13790
14.2616	16.0518	17.3122	um	Spot	Position	20	1000001519	13791
13.0775	17.429	17.2516	um	Spot	Position	20	1000001382	13792
13.7901	18.9614	17.2559	um	Spot	Position	20	1000001069	13793
13.1783	14.4861	17.5267	um	Spot	Position	20	1000001280	13794
15.0062	18.6977	17.447	um	Spot	Position	20	1000001444	13795
13.5726	15.6516	17.6864	um	Spot	Position	20	1000000853	13796
13.1269	16.7133	17.5853	um	Spot	Position	20	1000001432	13797
13.0071	17.6103	17.715	um	Spot	Position	20	1000001464	13798
13.034	16.456	17.9441	um	Spot	Position	20	1000000339	13799
13.9101	17.0392	17.9452	um	Spot	Position	20	1000001468	13800
13.3206	17.4587	18.1654	um	Spot	Position	20	1000001344	13801
13.9	18.4819	18.1532	um	Spot	Position	20	1000000465	13802
13.2376	16.9931	18.364	um	Spot	Position	20	1000001219	13803
13.2034	18.7244	18.3336	um	Spot	Position	20	1000000838	13804
16.3067	15.2181	19.1412	um	Spot	Position	20	1000000778	13805
14.2313	16.2938	19.6616	um	Spot	Position	20	1000001520	13806
5.267	20.1851	14.3418	um	Spot	Position	20	1000001350	13807
4.69344	19.215	14.573	um	Spot	Position	20	1000001047	13808
5.88756	20.7502	15.0071	um	Spot	Position	20	1000001472	13809
5.27372	19.263	15.2208	um	Spot	Position	20	1000000388	13810
6.00657	19.5554	15.8785	um	Spot	Position	20	1000000817	13811
5.44481	19.3858	16.5746	um	Spot	Position	20	1000000934	13812
5.94206	19.8385	16.58	um	Spot	Position	20	1000001474	13813
6.28369	20.3433	16.9892	um	Spot	Position	20	1000000826	13814
6.31325	19.4805	17.2516	um	Spot	Position	20	1000001482	13815
11.9541	19.465	13.9372	um	Spot	Position	20	1000000379	13816
7.70424	20.2355	13.9338	um	Spot	Position	20	1000001203	13817
11.3885	20.4588	14.0141	um	Spot	Position	20	1000000042	13818
11.8214	20.5901	13.9933	um	Spot	Position	20	1000001063	13819
8.32173	20.895	13.9296	um	Spot	Position	20	1000001139	13820
11.3887	19.4897	14.2023	um	Spot	Position	20	1000001079	13821
9.20968	20.3681	14.2439	um	Spot	Position	20	1000000703	13822
7.24753	21.0675	14.1181	um	Spot	Position	20	1000001229	13823
6.94961	19.4934	14.4074	um	Spot	Position	20	1000001357	13824
9.68828	19.4616	14.4347	um	Spot	Position	20	1000001361	13825
12.1185	19.6244	14.49	um	Spot	Position	20	1000000883	13826
8.558	19.7216	14.3649	um	Spot	Position	20	1000001257	13827
11.8098	20.0275	14.4003	um	Spot	Position	20	1000001100	13828
7.31928	20.5178	14.4921	um	Spot	Position	20	1000000969	13829
11.0358	20.7739	14.5093	um	Spot	Position	20	1000001458	13830
9.16154	21.0935	14.3665	um	Spot	Position	20	1000001118	13831
9.76767	21.2302	14.4349	um	Spot	Position	20	1000001132	13832
8.46723	22.0716	14.4319	um	Spot	Position	20	1000001355	13833
12.7625	21.7511	14.5509	um	Spot	Position	20	1000001378	13834
9.56271	22.4202	14.6625	um	Spot	Position	20	1000001251	13835
7.10834	19.236	14.934	um	Spot	Position	20	1000000333	13836
7.67287	19.838	14.8842	um	Spot	Position	20	1000001329	13837
11.4722	20.9466	14.85	um	Spot	Position	20	1000000708	13838
9.57497	21.0617	14.9086	um	Spot	Position	20	1000000857	13839
12.0382	21.255	14.8928	um	Spot	Position	20	1000000890	13840
10.2454	21.3947	14.7841	um	Spot	Position	20	1000000933	13841
10.1332	20.0432	15.0194	um	Spot	Position	20	1000000992	13842
8.70575	21.7183	15.0779	um	Spot	Position	20	1000001173	13843
11.5783	19.7466	15.3273	um	Spot	Position	20	1000001152	13844
12.0454	20.1446	15.3266	um	Spot	Position	20	1000000957	13845
7.60518	20.5257	15.2487	um	Spot	Position	20	1000001366	13846
7.09128	20.6908	15.3159	um	Spot	Position	20	1000001331	13847
11.0029	21.0436	15.3754	um	Spot	Position	20	1000001032	13848
7.89708	21.269	15.3039	um	Spot	Position	20	1000000100	13849
11.051	21.5203	15.2815	um	Spot	Position	20	1000000094	13850
7.52169	21.8049	15.2462	um	Spot	Position	20	1000000546	13851
10.2581	21.6542	15.4371	um	Spot	Position	20	1000001330	13852
10.9261	21.9475	15.5948	um	Spot	Position	20	1000001266	13853
7.4656	19.5532	15.7296	um	Spot	Position	20	1000001427	13854
8.31941	19.8815	15.7598	um	Spot	Position	20	1000001105	13855
7.46258	20.0297	15.7706	um	Spot	Position	20	1000001074	13856
7.0515	20.9416	15.7741	um	Spot	Position	20	1000001161	13857
6.51016	21.0601	15.7814	um	Spot	Position	20	1000000770	13858
11.0099	21.1855	15.6682	um	Spot	Position	20	1000001201	13859
7.27416	21.4068	15.7984	um	Spot	Position	20	1000001475	13860
12.6478	21.9035	15.8038	um	Spot	Position	20	1000000878	13861
11.5693	22.0155	15.6561	um	Spot	Position	20	1000000545	13862
8.96311	19.6612	15.8783	um	Spot	Position	20	1000001367	13863
8.0576	20.7495	15.8767	um	Spot	Position	20	1000001076	13864
8.68684	21.5672	16.0576	um	Spot	Position	20	1000000189	13865
10.9859	24.2135	15.9617	um	Spot	Position	20	1000001521	13866
8.22185	20.132	16.1661	um	Spot	Position	20	1000001477	13867
12.1874	20.6135	16.0774	um	Spot	Position	20	1000001293	13868
7.78656	21.6289	16.1669	um	Spot	Position	20	1000001436	13869
9.84817	21.9384	16.1475	um	Spot	Position	20	1000001479	13870
8.80356	22.2544	16.2734	um	Spot	Position	20	1000001476	13871
7.69406	19.7997	16.4451	um	Spot	Position	20	1000001354	13872
11.3548	20.8224	16.4691	um	Spot	Position	20	1000001156	13873
7.55527	20.9745	16.3854	um	Spot	Position	20	1000001360	13874
7.13292	21.3699	16.3579	um	Spot	Position	20	1000001435	13875
9.64929	21.3858	16.3331	um	Spot	Position	20	1000000462	13876
8.66588	21.496	16.3809	um	Spot	Position	20	1000001052	13877
11.6351	22.2909	16.3562	um	Spot	Position	20	1000000142	13878
10.7304	22.8583	16.383	um	Spot	Position	20	1000001333	13879
12.4389	20.9715	16.5316	um	Spot	Position	20	1000000927	13880
6.93219	21.2313	16.5942	um	Spot	Position	20	1000000970	13881
9.8908	21.6476	16.6359	um	Spot	Position	20	1000000899	13882
8.07078	20.2469	16.8362	um	Spot	Position	20	1000001437	13883
10.1461	20.7958	16.7792	um	Spot	Position	20	1000001478	13884
12.0868	20.8674	16.8968	um	Spot	Position	20	1000001027	13885
7.70637	20.9908	16.8552	um	Spot	Position	20	1000001130	13886
8.3632	21.3712	16.8388	um	Spot	Position	20	1000001025	13887
7.12627	19.337	16.9953	um	Spot	Position	20	1000000769	13888
12.5842	19.9998	16.9704	um	Spot	Position	20	1000001338	13889
6.88786	21.0038	16.9343	um	Spot	Position	20	1000000742	13890
6.72275	20.5451	17.3023	um	Spot	Position	20	1000001241	13891
10.711	20.7429	17.1567	um	Spot	Position	20	1000000812	13892
7.56224	21.6407	17.2287	um	Spot	Position	20	1000001438	13893
7.89037	19.6353	17.4794	um	Spot	Position	20	1000001390	13894
8.09164	20.8288	17.4683	um	Spot	Position	20	1000001110	13895
10.0202	20.9205	17.458	um	Spot	Position	20	1000001231	13896
7.37849	21.4082	17.4729	um	Spot	Position	20	1000001485	13897
11.0498	19.451	17.6207	um	Spot	Position	20	1000001351	13898
8.94347	19.7928	17.6652	um	Spot	Position	20	1000001484	13899
12.2967	20.2659	17.7472	um	Spot	Position	20	1000001070	13900
9.19295	20.6545	17.5972	um	Spot	Position	20	1000000942	13901
9.90313	21.7512	17.6418	um	Spot	Position	20	1000001441	13902
8.2725	20.1628	17.8372	um	Spot	Position	20	1000001166	13903
9.80523	22.9277	17.8836	um	Spot	Position	20	1000001522	13904
11.6268	19.751	18.0892	um	Spot	Position	20	1000000990	13905
9.40547	21.6456	18.1845	um	Spot	Position	20	1000001019	13906
9.78164	19.7824	18.3926	um	Spot	Position	20	1000001265	13907
11.4887	20.3332	18.3307	um	Spot	Position	20	1000001005	13908
11.3762	21.0199	18.3592	um	Spot	Position	20	1000001483	13909
10.1765	19.626	18.5349	um	Spot	Position	20	1000001303	13910
11.9738	19.2306	18.7135	um	Spot	Position	20	1000000452	13911
12.4801	19.8221	18.7932	um	Spot	Position	20	1000000954	13912
11.5013	20.1338	18.7808	um	Spot	Position	20	1000000832	13913
8.88712	19.5765	18.9795	um	Spot	Position	20	1000001487	13914
10.5784	20.2892	18.965	um	Spot	Position	20	1000000893	13915
12.7997	19.7724	19.6437	um	Spot	Position	20	1000001523	13916
13.8651	19.6721	14.0347	um	Spot	Position	20	1000000048	13917
14.7208	20.2136	13.9453	um	Spot	Position	20	1000001461	13918
14.7214	19.6318	14.1614	um	Spot	Position	20	1000000454	13919
14.0173	22.1823	14.136	um	Spot	Position	20	1000001524	13920
13.5811	19.5961	14.5161	um	Spot	Position	20	1000000760	13921
12.835	20.8885	14.4356	um	Spot	Position	20	1000001148	13922
14.1445	19.8291	14.7308	um	Spot	Position	20	1000000041	13923
14.7979	19.2957	14.9707	um	Spot	Position	20	1000000254	13924
14.4672	20.7294	14.8819	um	Spot	Position	20	1000001397	13925
13.4908	21.0552	14.8591	um	Spot	Position	20	1000001287	13926
13.8401	20.8853	15.0759	um	Spot	Position	20	1000001359	13927
13.3574	20.1122	15.2293	um	Spot	Position	20	1000001442	13928
14.2841	20.1393	15.2893	um	Spot	Position	20	1000001160	13929
14.5108	19.6917	15.6382	um	Spot	Position	20	1000001255	13930
13.8422	21.9577	15.9077	um	Spot	Position	20	1000000671	13931
13.6639	20.6484	16.0728	um	Spot	Position	20	1000001243	13932
14.3204	19.2826	16.3465	um	Spot	Position	20	1000001443	13933
15.182	19.9654	16.6056	um	Spot	Position	20	1000001402	13934
12.8675	20.725	16.5361	um	Spot	Position	20	1000001202	13935
13.1178	19.9802	16.8406	um	Spot	Position	20	1000001214	13936
13.5937	22.0798	16.9837	um	Spot	Position	20	1000001178	13937
13.6732	20.0098	17.2406	um	Spot	Position	20	1000001481	13938
14.6291	19.7288	17.4844	um	Spot	Position	20	1000001316	13939
12.8223	20.1875	17.7325	um	Spot	Position	20	1000001206	13940
13.7058	20.1598	17.8668	um	Spot	Position	20	1000000280	13941
13.7231	20.6922	19.3342	um	Spot	Position	20	1000001489	13942
14.924	12.6945	13.4468	um	Spot	Position	21	1000001525	13943
13.4303	11.574	13.4972	um	Spot	Position	21	1000000998	13944
15.1604	11.9388	13.6216	um	Spot	Position	21	1000001136	13945
5.86356	13.2199	12.3733	um	Spot	Position	21	1000001258	13946
5.45257	15.6914	13.3781	um	Spot	Position	21	1000001526	13947
5.15424	17.6397	13.4934	um	Spot	Position	21	1000001084	13948
11.5874	17.9722	9.04119	um	Spot	Position	21	1000001527	13949
10.5504	16.3187	10.3206	um	Spot	Position	21	1000000147	13950
12.5275	16.4223	10.2406	um	Spot	Position	21	1000001453	13951
9.68373	18.285	10.3777	um	Spot	Position	21	1000001492	13952
7.96677	15.476	10.7562	um	Spot	Position	21	1000001450	13953
10.0905	16.9604	10.7152	um	Spot	Position	21	1000001410	13954
9.64599	18.2008	10.6885	um	Spot	Position	21	1000001131	13955
11.4573	17.3127	10.9071	um	Spot	Position	21	1000000485	13956
8.52028	17.569	11.0245	um	Spot	Position	21	1000000994	13957
8.83406	18.4215	10.8837	um	Spot	Position	21	1000000699	13958
8.67324	18.6936	11.0303	um	Spot	Position	21	1000000448	13959
11.7177	18.67	10.9308	um	Spot	Position	21	1000001097	13960
9.13736	15.2619	11.1268	um	Spot	Position	21	1000001528	13961
9.73545	16.2193	11.1094	um	Spot	Position	21	1000001018	13962
6.86877	16.5065	11.2053	um	Spot	Position	21	1000001491	13963
7.86577	16.5539	11.1879	um	Spot	Position	21	1000000072	13964
7.23704	17.508	11.1762	um	Spot	Position	21	1000000978	13965
12.4086	17.8736	11.2389	um	Spot	Position	21	1000000347	13966
12.0219	15.1593	11.4179	um	Spot	Position	21	1000001050	13967
8.75954	15.8613	11.3986	um	Spot	Position	21	1000001529	13968
10.69	16.3638	11.3209	um	Spot	Position	21	1000001283	13969
11.3847	18.5655	11.3841	um	Spot	Position	21	1000000134	13970
10.0965	14.5965	11.6627	um	Spot	Position	21	1000000341	13971
10.0718	15.8616	11.6926	um	Spot	Position	21	1000001246	13972
8.07387	16.5278	11.5358	um	Spot	Position	21	1000001448	13973
11.0352	17.0687	11.5125	um	Spot	Position	21	1000001218	13974
12.6899	17.3786	11.6739	um	Spot	Position	21	1000001358	13975
11.2368	18.0238	11.5353	um	Spot	Position	21	1000001400	13976
12.0034	19.0385	11.6044	um	Spot	Position	21	1000001346	13977
10.9334	15.7898	11.8163	um	Spot	Position	21	1000000463	13978
12.7713	16.5316	11.8327	um	Spot	Position	21	1000000248	13979
10.1558	16.8369	11.8386	um	Spot	Position	21	1000000911	13980
9.64155	17.6603	11.8645	um	Spot	Position	21	1000001228	13981
8.28539	17.9236	11.8407	um	Spot	Position	21	1000000637	13982
10.8083	18.502	11.7988	um	Spot	Position	21	1000001254	13983
11.5929	14.0509	12.028	um	Spot	Position	21	1000000974	13984
12.6474	14.7486	12.0332	um	Spot	Position	21	1000001495	13985
8.69868	15.0953	12.1353	um	Spot	Position	21	1000000807	13986
8.97392	16.1669	11.9758	um	Spot	Position	21	1000001305	13987
11.2451	17.1212	12.1015	um	Spot	Position	21	1000001309	13988
6.69815	17.9956	12.0626	um	Spot	Position	21	1000000771	13989
10.3348	19.0649	11.9393	um	Spot	Position	21	1000001304	13990
12.4312	14.1889	12.3505	um	Spot	Position	21	1000000345	13991
10.0448	14.4521	12.2211	um	Spot	Position	21	1000001147	13992
11.5484	14.8486	12.2526	um	Spot	Position	21	1000001392	13993
8.08878	16.9383	12.1851	um	Spot	Position	21	1000001299	13994
12.6944	17.2565	12.2763	um	Spot	Position	21	1000001035	13995
8.87588	17.3272	12.162	um	Spot	Position	21	1000001184	13996
7.67906	17.5362	12.2932	um	Spot	Position	21	1000000031	13997
10.4487	17.6021	12.2373	um	Spot	Position	21	1000000218	13998
8.21669	17.9947	12.2911	um	Spot	Position	21	1000000205	13999
10.2691	18.1354	12.2469	um	Spot	Position	21	1000001174	14000
12.1515	18.1401	12.2913	um	Spot	Position	21	1000001447	14001
11.922	18.5694	12.2377	um	Spot	Position	21	1000001506	14002
11.8708	13.8674	12.5125	um	Spot	Position	21	1000000181	14003
10.8413	14.0753	12.5435	um	Spot	Position	21	1000001348	14004
11.6223	14.6597	12.4777	um	Spot	Position	21	1000001308	14005
7.231	17.8047	12.4533	um	Spot	Position	21	1000001500	14006
7.48398	18.4465	12.3861	um	Spot	Position	21	1000001406	14007
12.4812	18.4811	12.478	um	Spot	Position	21	1000001497	14008
8.96963	18.6988	12.4725	um	Spot	Position	21	1000001362	14009
10.0115	14.4363	12.6415	um	Spot	Position	21	1000000118	14010
10.618	15.1547	12.7034	um	Spot	Position	21	1000001183	14011
7.38031	16.1906	12.7171	um	Spot	Position	21	1000001151	14012
8.79968	16.6079	12.6736	um	Spot	Position	21	1000001240	14013
9.76777	14.9245	12.8663	um	Spot	Position	21	1000000563	14014
8.65867	15.5412	12.8689	um	Spot	Position	21	1000000235	14015
12.4636	16.941	12.9431	um	Spot	Position	21	1000000777	14016
11.1201	17.9309	12.8871	um	Spot	Position	21	1000000255	14017
7.6206	18.7756	12.8609	um	Spot	Position	21	1000001455	14018
7.28617	19.0784	12.8978	um	Spot	Position	21	1000000138	14019
12.351	15.0906	13.1598	um	Spot	Position	21	1000001215	14020
9.55711	15.7091	13.0579	um	Spot	Position	21	1000000694	14021
8.55152	17.3374	13.1496	um	Spot	Position	21	1000001446	14022
10.4422	13.668	13.3726	um	Spot	Position	21	1000000953	14023
11.0066	15.8417	13.3877	um	Spot	Position	21	1000000547	14024
7.9526	16.0174	13.2649	um	Spot	Position	21	1000000303	14025
9.43142	19.047	13.3204	um	Spot	Position	21	1000000251	14026
12.0078	14.1814	13.5629	um	Spot	Position	21	1000001291	14027
11.0435	14.2221	13.5412	um	Spot	Position	21	1000000936	14028
9.01415	14.4689	13.5566	um	Spot	Position	21	1000000939	14029
11.4152	14.8242	13.5888	um	Spot	Position	21	1000001428	14030
10.0461	15.022	13.4696	um	Spot	Position	21	1000000792	14031
10.7595	15.0318	13.6077	um	Spot	Position	21	1000000931	14032
10.256	15.5792	13.6131	um	Spot	Position	21	1000000416	14033
11.8926	15.7571	13.5989	um	Spot	Position	21	1000000909	14034
8.4375	15.8444	13.6563	um	Spot	Position	21	1000000215	14035
7.66651	16.5264	13.4784	um	Spot	Position	21	1000000225	14036
9.38007	16.5227	13.5439	um	Spot	Position	21	1000001449	14037
10.2409	18.0992	13.5657	um	Spot	Position	21	1000000722	14038
9.15675	18.2872	13.5227	um	Spot	Position	21	1000001379	14039
6.51091	18.5985	13.5418	um	Spot	Position	21	1000001302	14040
11.3584	13.1165	13.6905	um	Spot	Position	21	1000001494	14041
10.9102	13.43	13.7816	um	Spot	Position	21	1000001260	14042
12.439	13.4086	13.7582	um	Spot	Position	21	1000000982	14043
8.69904	13.8511	13.7517	um	Spot	Position	21	1000000631	14044
9.9785	13.9268	13.7003	um	Spot	Position	21	1000001294	14045
7.00386	14.4774	13.7653	um	Spot	Position	21	1000001530	14046
8.05043	15.1865	13.7605	um	Spot	Position	21	1000000680	14047
9.40196	15.5128	13.6798	um	Spot	Position	21	1000000943	14048
11.4578	16.3064	13.7002	um	Spot	Position	21	1000001337	14049
10.9861	16.7237	13.807	um	Spot	Position	21	1000001377	14050
7.28949	17.4564	13.8293	um	Spot	Position	21	1000000238	14051
11.2796	18.4905	13.8174	um	Spot	Position	21	1000001451	14052
10.3317	19.0442	13.7458	um	Spot	Position	21	1000000458	14053
13.6524	14.3306	10.1176	um	Spot	Position	21	1000001531	14054
16.4157	15.4777	10.3502	um	Spot	Position	21	1000001416	14055
12.9515	18.3881	10.755	um	Spot	Position	21	1000001381	14056
14.6208	14.092	11.1883	um	Spot	Position	21	1000001020	14057
13.644	14.2865	11.1791	um	Spot	Position	21	1000001496	14058
15.348	15.4375	11.2452	um	Spot	Position	21	1000001298	14059
12.8732	15.935	11.3771	um	Spot	Position	21	1000000401	14060
12.8484	16.7227	11.4415	um	Spot	Position	21	1000001372	14061
12.9568	19.0828	11.3733	um	Spot	Position	21	1000001501	14062
15.6248	12.9508	11.6058	um	Spot	Position	21	1000001276	14063
15.1361	13.3347	11.6898	um	Spot	Position	21	1000001385	14064
13.8407	16.4402	11.5908	um	Spot	Position	21	1000001091	14065
13.393	17.9992	11.6531	um	Spot	Position	21	1000001048	14066
13.6942	16.7659	11.8317	um	Spot	Position	21	1000000917	14067
14.2779	18.0245	11.896	um	Spot	Position	21	1000001419	14068
14.7237	14.4967	12.103	um	Spot	Position	21	1000000901	14069
13.6133	15.6579	12.0139	um	Spot	Position	21	1000001345	14070
13.1623	19.1399	11.9773	um	Spot	Position	21	1000001380	14071
15.5444	13.3454	12.199	um	Spot	Position	21	1000001340	14072
13.819	13.8576	12.325	um	Spot	Position	21	1000001200	14073
14.1286	12.8927	12.52	um	Spot	Position	21	1000001532	14074
12.894	13.2978	12.4618	um	Spot	Position	21	1000000971	14075
13.2287	14.6606	12.536	um	Spot	Position	21	1000001334	14076
14.6599	15.1106	12.4484	um	Spot	Position	21	1000000979	14077
13.1149	17.2635	12.5353	um	Spot	Position	21	1000000719	14078
16.8211	14.1242	12.6029	um	Spot	Position	21	1000000092	14079
14.8451	14.3933	12.7237	um	Spot	Position	21	1000001094	14080
13.3756	15.1251	12.7259	um	Spot	Position	21	1000001153	14081
14.1181	16.4737	12.6634	um	Spot	Position	21	1000001369	14082
13.4637	17.7733	12.6233	um	Spot	Position	21	1000000859	14083
13.566	13.9458	12.9702	um	Spot	Position	21	1000000393	14084
15.6303	15.5548	12.8583	um	Spot	Position	21	1000001383	14085
14.4054	17.3537	12.9885	um	Spot	Position	21	1000001508	14086
13.1097	18.1304	12.9285	um	Spot	Position	21	1000000050	14087
13.8381	12.8668	13.168	um	Spot	Position	21	1000000569	14088
15.1116	12.8564	13.1615	um	Spot	Position	21	1000001319	14089
14.8821	16.1517	13.1441	um	Spot	Position	21	1000001296	14090
14.6045	16.8602	13.2064	um	Spot	Position	21	1000001376	14091
13.1814	17.1578	13.0826	um	Spot	Position	21	1000000316	14092
15.7656	18.2281	13.1534	um	Spot	Position	21	1000001422	14093
12.9015	18.4203	13.1737	um	Spot	Position	21	1000000332	14094
14.4124	18.4445	13.0485	um	Spot	Position	21	1000000797	14095
14.4083	19.1405	13.1386	um	Spot	Position	21	1000000921	14096
14.9092	13.2127	13.3484	um	Spot	Position	21	1000001140	14097
13.0111	13.7613	13.4137	um	Spot	Position	21	1000001510	14098
14.2596	13.846	13.3689	um	Spot	Position	21	1000001374	14099
15.3751	14.1376	13.2825	um	Spot	Position	21	1000001433	14100
14.8007	14.3496	13.3162	um	Spot	Position	21	1000000154	14101
13.0723	14.7799	13.3784	um	Spot	Position	21	1000001297	14102
13.5195	14.9598	13.3248	um	Spot	Position	21	1000001238	14103
13.3481	16.1907	13.3097	um	Spot	Position	21	1000001320	14104
14.8666	13.9816	13.5939	um	Spot	Position	21	1000000950	14105
14.4529	15.4197	13.6266	um	Spot	Position	21	1000000654	14106
14.5348	15.875	13.6054	um	Spot	Position	21	1000001396	14107
13.5517	18.6804	13.5365	um	Spot	Position	21	1000001459	14108
13.4731	14.1213	13.7464	um	Spot	Position	21	1000000428	14109
13.9532	14.6272	13.843	um	Spot	Position	21	1000001162	14110
15.5804	14.8255	13.7291	um	Spot	Position	21	1000001498	14111
15.2233	16.032	13.773	um	Spot	Position	21	1000000689	14112
17.8281	16.0311	13.6992	um	Spot	Position	21	1000001499	14113
14.9163	18.0148	13.6734	um	Spot	Position	21	1000001059	14114
14.7624	18.8875	13.8486	um	Spot	Position	21	1000001386	14115
5.29551	20.2711	13.2936	um	Spot	Position	21	1000001457	14116
8.18956	22.637	10.116	um	Spot	Position	21	1000000489	14117
7.24274	19.2022	10.956	um	Spot	Position	21	1000000440	14118
11.9276	21.4329	11.1025	um	Spot	Position	21	1000001272	14119
8.15237	19.3689	11.3699	um	Spot	Position	21	1000001259	14120
9.45683	20.7245	11.4743	um	Spot	Position	21	1000001533	14121
8.68678	19.2359	11.5423	um	Spot	Position	21	1000001493	14122
10.9323	19.5432	11.5708	um	Spot	Position	21	1000001269	14123
10.4018	21.7051	11.6152	um	Spot	Position	21	1000001053	14124
8.50898	23.3384	11.6366	um	Spot	Position	21	1000001534	14125
11.9078	20.0873	11.836	um	Spot	Position	21	1000001503	14126
7.15964	20.2275	11.7567	um	Spot	Position	21	1000001456	14127
12.6332	19.8132	12.0715	um	Spot	Position	21	1000001278	14128
11.9843	20.5682	12.0243	um	Spot	Position	21	1000000638	14129
9.5773	19.7054	12.2962	um	Spot	Position	21	1000001421	14130
10.1128	20.4108	12.3394	um	Spot	Position	21	1000001407	14131
10.9678	21.4807	12.2737	um	Spot	Position	21	1000000946	14132
9.38401	20.1738	12.526	um	Spot	Position	21	1000001327	14133
11.1928	20.8716	12.4497	um	Spot	Position	21	1000001197	14134
12.101	19.5324	12.6374	um	Spot	Position	21	1000001002	14135
9.44476	19.797	12.6382	um	Spot	Position	21	1000000846	14136
6.51826	20.873	12.7912	um	Spot	Position	21	1000000571	14137
11.1879	19.3517	12.8542	um	Spot	Position	21	1000001170	14138
12.6447	19.3506	13.008	um	Spot	Position	21	1000000186	14139
12.0501	20.8325	12.9366	um	Spot	Position	21	1000000980	14140
11.2463	21.7383	12.8624	um	Spot	Position	21	1000001277	14141
8.07498	19.9552	13.0457	um	Spot	Position	21	1000001085	14142
8.9087	20.3637	13.0881	um	Spot	Position	21	1000000904	14143
8.47033	20.8542	13.2145	um	Spot	Position	21	1000001139	14144
10.6965	21.2301	13.2013	um	Spot	Position	21	1000000512	14145
12.0464	22.7181	13.1471	um	Spot	Position	21	1000001535	14146
7.80406	19.4521	13.2868	um	Spot	Position	21	1000001203	14147
9.0586	19.7361	13.3457	um	Spot	Position	21	1000001361	14148
9.4691	20.6741	13.2967	um	Spot	Position	21	1000000714	14149
12.6591	19.773	13.6059	um	Spot	Position	21	1000000244	14150
8.42842	19.9793	13.519	um	Spot	Position	21	1000001118	14151
8.42869	21.465	13.6478	um	Spot	Position	21	1000001355	14152
7.40676	22.3079	13.5549	um	Spot	Position	21	1000001212	14153
7.87852	20.2895	13.7362	um	Spot	Position	21	1000001366	14154
8.27096	20.9757	13.7141	um	Spot	Position	21	1000000963	14155
9.57732	21.3833	13.7654	um	Spot	Position	21	1000001314	14156
13.2873	20.0598	10.7785	um	Spot	Position	21	1000001536	14157
14.4668	20.0301	11.6953	um	Spot	Position	21	1000001044	14158
13.5989	20.548	11.5747	um	Spot	Position	21	1000001279	14159
14.094	20.0147	12.6342	um	Spot	Position	21	1000001488	14160
15.934	19.6134	12.8973	um	Spot	Position	21	1000001509	14161
14.2325	20.1537	13.2921	um	Spot	Position	21	1000001033	14162
15.0099	20.3509	13.4226	um	Spot	Position	21	1000001507	14163
12.8608	21.108	13.2424	um	Spot	Position	21	1000000962	14164
13.0818	19.5678	13.79	um	Spot	Position	21	1000000883	14165
11.1047	12.5514	14.2714	um	Spot	Position	21	1000001490	14166
11.189	12.2857	16.9907	um	Spot	Position	21	1000001537	14167
13.6692	12.5748	15.2868	um	Spot	Position	21	1000001095	14168
14.466	11.0137	17.9515	um	Spot	Position	21	1000001102	14169
5.50147	18.223	13.9698	um	Spot	Position	21	1000000916	14170
4.43907	18.6937	14.9087	um	Spot	Position	21	1000001538	14171
6.2242	14.7404	15.1453	um	Spot	Position	21	1000001310	14172
4.7261	18.692	15.5469	um	Spot	Position	21	1000001047	14173
6.24452	18.7319	16.1553	um	Spot	Position	21	1000001112	14174
5.62971	15.4782	16.4743	um	Spot	Position	21	1000001210	14175
5.29402	19.1045	17.1618	um	Spot	Position	21	1000001486	14176
5.94552	19.1175	17.6871	um	Spot	Position	21	1000001413	14177
6.30145	16.1395	19.8483	um	Spot	Position	21	1000000516	14178
10.6296	13.9618	14.0113	um	Spot	Position	21	1000001420	14179
12.6357	16.5665	14.0142	um	Spot	Position	21	1000000526	14180
6.54292	17.8494	14.0144	um	Spot	Position	21	1000001357	14181
8.80029	18.5275	13.917	um	Spot	Position	21	1000001504	14182
7.10335	18.6396	14.062	um	Spot	Position	21	1000001273	14183
11.8129	19.1715	14.0094	um	Spot	Position	21	1000000379	14184
12.2285	14.024	14.1973	um	Spot	Position	21	1000000960	14185
8.57178	14.7429	14.1855	um	Spot	Position	21	1000000959	14186
9.68347	15.2213	14.2288	um	Spot	Position	21	1000001185	14187
9.12193	17.5286	14.1409	um	Spot	Position	21	1000001242	14188
9.44619	18.1296	14.1977	um	Spot	Position	21	1000001328	14189
9.15644	18.5457	14.1754	um	Spot	Position	21	1000001426	14190
9.96438	19.0147	14.2296	um	Spot	Position	21	1000001009	14191
9.66282	14.0825	14.4486	um	Spot	Position	21	1000000435	14192
7.56897	14.9581	14.3535	um	Spot	Position	21	1000001248	14193
8.63023	16.7899	14.4214	um	Spot	Position	21	1000000201	14194
9.90508	17.2731	14.4197	um	Spot	Position	21	1000001336	14195
10.5728	18.9087	14.3901	um	Spot	Position	21	1000000564	14196
11.7913	13.4048	14.7536	um	Spot	Position	21	1000000032	14197
11.9276	14.6102	14.6859	um	Spot	Position	21	1000001207	14198
9.24261	14.8227	14.7389	um	Spot	Position	21	1000000788	14199
8.80439	15.6663	14.6172	um	Spot	Position	21	1000001262	14200
8.13669	15.9981	14.6284	um	Spot	Position	21	1000001388	14201
8.78745	16.1291	14.5452	um	Spot	Position	21	1000001323	14202
8.76008	17.4308	14.7232	um	Spot	Position	21	1000000895	14203
7.42059	18.3015	14.7375	um	Spot	Position	21	1000001172	14204
8.2532	18.7634	14.6986	um	Spot	Position	21	1000001120	14205
12.4694	18.9199	14.6704	um	Spot	Position	21	1000001401	14206
10.6476	13.462	14.8481	um	Spot	Position	21	1000001404	14207
12.7788	14.414	14.8761	um	Spot	Position	21	1000001324	14208
9.50194	14.7419	14.7835	um	Spot	Position	21	1000000120	14209
7.63411	16.4098	14.9348	um	Spot	Position	21	1000001306	14210
8.09636	17.4593	14.8775	um	Spot	Position	21	1000001268	14211
12.2663	17.4792	14.7906	um	Spot	Position	21	1000001292	14212
9.31397	17.7707	14.7606	um	Spot	Position	21	1000001389	14213
11.042	17.7698	14.9403	um	Spot	Position	21	1000000806	14214
11.2167	18.7341	14.8572	um	Spot	Position	21	1000000999	14215
10.1733	14.3339	14.9999	um	Spot	Position	21	1000000669	14216
7.83649	15.5143	15.0535	um	Spot	Position	21	1000001352	14217
9.75411	17.1284	15.0486	um	Spot	Position	21	1000000421	14218
7.2807	17.2501	15.0766	um	Spot	Position	21	1000001146	14219
9.1317	19.0791	15.0035	um	Spot	Position	21	1000001367	14220
11.6827	13.6478	15.3799	um	Spot	Position	21	1000001271	14221
8.45592	14.1246	15.2733	um	Spot	Position	21	1000001452	14222
12.5221	14.833	15.2721	um	Spot	Position	21	1000001411	14223
11.6734	15.014	15.3133	um	Spot	Position	21	1000000972	14224
7.31453	15.4074	15.2903	um	Spot	Position	21	1000001387	14225
6.53195	15.5133	15.2213	um	Spot	Position	21	1000001539	14226
8.42619	15.5388	15.359	um	Spot	Position	21	1000001511	14227
10.5619	16.2833	15.247	um	Spot	Position	21	1000001313	14228
6.90425	17.89	15.3521	um	Spot	Position	21	1000001071	14229
10.6848	18.1716	15.3212	um	Spot	Position	21	1000001343	14230
7.0624	18.8892	15.2327	um	Spot	Position	21	1000000333	14231
11.0635	14.4134	15.5747	um	Spot	Position	21	1000001513	14232
11.6722	15.4451	15.5737	um	Spot	Position	21	1000001144	14233
8.9471	17.3034	15.5598	um	Spot	Position	21	1000001116	14234
7.46524	18.2347	15.5358	um	Spot	Position	21	1000000983	14235
12.5548	13.5669	15.6883	um	Spot	Position	21	1000001198	14236
9.35665	14.9452	15.6317	um	Spot	Position	21	1000001403	14237
10.1805	15.0285	15.7259	um	Spot	Position	21	1000001227	14238
9.15802	16.5626	15.6809	um	Spot	Position	21	1000000823	14239
10.1596	16.5775	15.7255	um	Spot	Position	21	1000000932	14240
11.907	16.7481	15.7965	um	Spot	Position	21	1000001393	14241
9.69958	17.3584	15.7744	um	Spot	Position	21	1000001471	14242
12.3862	17.3907	15.7557	um	Spot	Position	21	1000000840	14243
7.70992	17.59	15.8112	um	Spot	Position	21	1000001370	14244
10.409	13.0342	15.9296	um	Spot	Position	21	1000001445	14245
8.72984	14.9552	15.9913	um	Spot	Position	21	1000001512	14246
7.8677	16.6245	15.8763	um	Spot	Position	21	1000001425	14247
6.92611	17.3573	15.9893	um	Spot	Position	21	1000000810	14248
9.19779	18.2515	15.873	um	Spot	Position	21	1000001236	14249
11.9254	14.2502	16.2031	um	Spot	Position	21	1000000390	14250
10.6658	14.3206	16.1485	um	Spot	Position	21	1000000358	14251
8.27614	15.9158	16.1065	um	Spot	Position	21	1000001209	14252
11.1488	17.6513	16.1884	um	Spot	Position	21	1000001311	14253
8.49814	18.6412	16.1782	um	Spot	Position	21	1000001349	14254
7.56514	18.9447	16.1114	um	Spot	Position	21	1000001477	14255
7.38718	13.92	16.2782	um	Spot	Position	21	1000001540	14256
8.55304	15.0578	16.3655	um	Spot	Position	21	1000000517	14257
8.2847	16.3695	16.3894	um	Spot	Position	21	1000001356	14258
10.4598	16.4509	16.402	um	Spot	Position	21	1000001250	14259
9.95447	17.3448	16.4077	um	Spot	Position	21	1000001373	14260
11.0816	18.58	16.3556	um	Spot	Position	21	1000001391	14261
9.87149	14.7907	16.668	um	Spot	Position	21	1000000811	14262
7.56667	15.4637	16.5446	um	Spot	Position	21	1000001515	14263
8.71101	15.6861	16.6034	um	Spot	Position	21	1000001164	14264
12.4452	16.5613	16.5519	um	Spot	Position	21	1000001469	14265
11.1895	17.5787	16.501	um	Spot	Position	21	1000001465	14266
11.7244	18.1569	16.503	um	Spot	Position	21	1000000789	14267
11.573	14.2024	16.815	um	Spot	Position	21	1000001325	14268
10.6249	14.4192	16.8959	um	Spot	Position	21	1000001017	14269
9.16171	15.1347	16.879	um	Spot	Position	21	1000000906	14270
7.25833	15.6958	16.8542	um	Spot	Position	21	1000000158	14271
9.90804	15.8433	16.7768	um	Spot	Position	21	1000001285	14272
8.77766	16.6242	16.8305	um	Spot	Position	21	1000001092	14273
11.5721	16.7541	16.8779	um	Spot	Position	21	1000000732	14274
9.46233	17.3644	16.8107	um	Spot	Position	21	1000000941	14275
6.57805	17.8867	16.8728	um	Spot	Position	21	1000000844	14276
7.7455	18.6434	16.7927	um	Spot	Position	21	1000000530	14277
8.29012	19.107	16.827	um	Spot	Position	21	1000001117	14278
12.7319	13.3411	17.1006	um	Spot	Position	21	1000000968	14279
11.187	13.5181	17.1197	um	Spot	Position	21	1000001364	14280
11.8183	13.591	16.9684	um	Spot	Position	21	1000001365	14281
7.53914	14.5303	17.0634	um	Spot	Position	21	1000000628	14282
7.54221	17.2421	16.9648	um	Spot	Position	21	1000001249	14283
9.6598	16.4387	17.1919	um	Spot	Position	21	1000000152	14284
8.40661	17.3369	17.2511	um	Spot	Position	21	1000000214	14285
9.88524	17.3261	17.1694	um	Spot	Position	21	1000001135	14286
11.3916	17.5684	17.2409	um	Spot	Position	21	1000001466	14287
11.7123	14.3072	17.43	um	Spot	Position	21	1000000055	14288
12.3457	14.941	17.3962	um	Spot	Position	21	1000000767	14289
7.75053	15.4587	17.5366	um	Spot	Position	21	1000001516	14290
12.1901	16.5027	17.3957	um	Spot	Position	21	1000001382	14291
11.5541	16.3597	17.58	um	Spot	Position	21	1000001234	14292
7.78344	18.3517	17.6764	um	Spot	Position	21	1000000367	14293
9.21968	19.008	17.7181	um	Spot	Position	21	1000001133	14294
11.3062	14.2657	17.8578	um	Spot	Position	21	1000001470	14295
9.28391	17.5457	17.933	um	Spot	Position	21	1000000988	14296
10.3113	17.5191	18.0057	um	Spot	Position	21	1000001429	14297
10.7546	18.6261	17.82	um	Spot	Position	21	1000001351	14298
9.26774	15.0617	18.0713	um	Spot	Position	21	1000001108	14299
10.1006	16.1522	18.0443	um	Spot	Position	21	1000000644	14300
8.07128	17.3931	18.1199	um	Spot	Position	21	1000001282	14301
8.05861	18.0893	18.1313	um	Spot	Position	21	1000000486	14302
8.67937	18.668	18.1709	um	Spot	Position	21	1000000070	14303
12.7055	14.4594	18.3402	um	Spot	Position	21	1000001280	14304
11.2716	15.4002	18.3311	um	Spot	Position	21	1000000037	14305
12.7763	16.1245	18.3447	um	Spot	Position	21	1000000339	14306
8.86945	17.9697	18.4007	um	Spot	Position	21	1000001440	14307
10.9479	14.6353	18.5235	um	Spot	Position	21	1000001462	14308
10.3752	14.909	18.5271	um	Spot	Position	21	1000000384	14309
9.63027	15.233	18.6132	um	Spot	Position	21	1000001463	14310
8.6722	16.5614	18.581	um	Spot	Position	21	1000001008	14311
9.97144	17.4676	18.535	um	Spot	Position	21	1000001123	14312
11.2822	15.104	18.7727	um	Spot	Position	21	1000000483	14313
12.017	15.6062	18.7368	um	Spot	Position	21	1000001205	14314
12.2246	17.0976	18.7788	um	Spot	Position	21	1000001541	14315
10.9836	17.2552	18.8325	um	Spot	Position	21	1000000929	14316
10.1325	17.8056	18.7085	um	Spot	Position	21	1000001028	14317
9.64979	18.2905	18.7857	um	Spot	Position	21	1000001065	14318
10.6534	15.5917	18.9226	um	Spot	Position	21	1000001267	14319
12.4691	17.6268	18.9806	um	Spot	Position	21	1000001523	14320
11.2418	18.0383	19.0208	um	Spot	Position	21	1000001467	14321
12.2168	15.4381	19.28	um	Spot	Position	21	1000001194	14322
9.67754	16.4725	19.2446	um	Spot	Position	21	1000001176	14323
10.5066	18.4701	19.185	um	Spot	Position	21	1000001431	14324
10.4748	16.4827	19.4752	um	Spot	Position	21	1000000342	14325
10.9325	16.9927	19.3724	um	Spot	Position	21	1000001430	14326
9.0821	17.2566	19.3506	um	Spot	Position	21	1000001158	14327
10.0579	16.9966	19.6115	um	Spot	Position	21	1000001542	14328
8.64485	16.3824	19.8012	um	Spot	Position	21	1000001225	14329
9.26843	16.6033	19.7948	um	Spot	Position	21	1000001518	14330
10.8652	18.5829	19.868	um	Spot	Position	21	1000001439	14331
12.2752	16.5444	19.9727	um	Spot	Position	21	1000000008	14332
10.7029	17.9669	20.0316	um	Spot	Position	21	1000001196	14333
8.09739	18.5216	20.071	um	Spot	Position	21	1000001543	14334
10.65	16.8226	20.2226	um	Spot	Position	21	1000001544	14335
9.36839	19.1001	20.2795	um	Spot	Position	21	1000001545	14336
8.05435	18.4303	20.4127	um	Spot	Position	21	1000001546	14337
13.2065	13.4704	14.0588	um	Spot	Position	21	1000001163	14338
14.4787	13.8152	14.018	um	Spot	Position	21	1000000359	14339
15.4384	15.2354	13.9277	um	Spot	Position	21	1000000940	14340
14.5975	15.4136	13.9339	um	Spot	Position	21	1000001322	14341
13.5193	15.8437	14.0742	um	Spot	Position	21	1000000478	14342
14.7599	16.621	13.9024	um	Spot	Position	21	1000001057	14343
14.1512	17.1346	14.0493	um	Spot	Position	21	1000000752	14344
13.8745	17.6905	14.0645	um	Spot	Position	21	1000001375	14345
14.0784	18.573	13.9761	um	Spot	Position	21	1000001098	14346
15.3844	17.06	14.1413	um	Spot	Position	21	1000001149	14347
15.3737	17.4382	14.1884	um	Spot	Position	21	1000001460	14348
13.3214	13.4497	14.4291	um	Spot	Position	21	1000001423	14349
15.1394	13.5966	14.4332	um	Spot	Position	21	1000001295	14350
15.7266	13.5351	14.4809	um	Spot	Position	21	1000001394	14351
15.1332	14.458	14.3447	um	Spot	Position	21	1000001275	14352
13.8491	16.3756	14.3854	um	Spot	Position	21	1000001167	14353
16.0851	17.4314	14.4204	um	Spot	Position	21	1000001188	14354
13.5349	17.9483	14.4836	um	Spot	Position	21	1000001169	14355
15.1194	18.8391	14.4565	um	Spot	Position	21	1000000254	14356
13.4379	13.7359	14.5552	um	Spot	Position	21	1000001274	14357
13.4633	15.3153	14.5827	um	Spot	Position	21	1000001051	14358
14.7379	14.6933	14.8896	um	Spot	Position	21	1000001115	14359
14.4714	15.056	14.8726	um	Spot	Position	21	1000000692	14360
15.1144	15.8805	14.8007	um	Spot	Position	21	1000001326	14361
13.0184	16.836	14.8611	um	Spot	Position	21	1000001247	14362
15.3713	17.3624	14.8173	um	Spot	Position	21	1000001137	14363
15.5074	18.1145	14.8579	um	Spot	Position	21	1000001060	14364
15.6475	16.5836	15.0916	um	Spot	Position	21	1000001288	14365
14.5246	17.9052	15.0268	um	Spot	Position	21	1000001307	14366
13.501	18.4597	15.0637	um	Spot	Position	21	1000001480	14367
13.6249	13.1689	15.332	um	Spot	Position	21	1000001417	14368
14.6351	13.7136	15.3392	um	Spot	Position	21	1000000874	14369
15.1566	13.8268	15.3561	um	Spot	Position	21	1000001398	14370
14.8167	14.8693	15.3282	um	Spot	Position	21	1000000668	14371
13.1358	15.2499	15.3654	um	Spot	Position	21	1000001514	14372
14.2445	16.0283	15.3129	um	Spot	Position	21	1000000794	14373
13.2122	13.5431	15.5975	um	Spot	Position	21	1000001415	14374
13.4216	14.4297	15.4526	um	Spot	Position	21	1000000075	14375
14.2954	14.4806	15.5081	um	Spot	Position	21	1000000717	14376
14.9569	15.1455	15.4996	um	Spot	Position	21	1000001424	14377
17.5157	16.166	15.499	um	Spot	Position	21	1000001418	14378
13.8163	14.0258	15.7027	um	Spot	Position	21	1000000656	14379
14.834	14.614	15.7279	um	Spot	Position	21	1000000371	14380
15.5281	18.1823	15.6324	um	Spot	Position	21	1000001141	14381
15.1757	17.4789	16.049	um	Spot	Position	21	1000001341	14382
13.6216	13.9921	16.1326	um	Spot	Position	21	1000001405	14383
14.2724	16.7863	16.1464	um	Spot	Position	21	1000001519	14384
12.8275	18.8154	16.2419	um	Spot	Position	21	1000001442	14385
14.6178	19.0522	16.2582	um	Spot	Position	21	1000001443	14386
13.9465	13.8357	16.3481	um	Spot	Position	21	1000001384	14387
14.5323	16.1533	16.4149	um	Spot	Position	21	1000001432	14388
13.5921	16.956	16.4118	um	Spot	Position	21	1000001220	14389
14.5839	15.3335	16.6266	um	Spot	Position	21	1000001157	14390
15.0516	16.7719	16.5548	um	Spot	Position	21	1000000754	14391
15.5353	17.2651	16.7028	um	Spot	Position	21	1000001444	14392
13.7333	15.5448	16.7999	um	Spot	Position	21	1000001103	14393
12.9259	16.6433	16.8806	um	Spot	Position	21	1000000264	14394
14.255	18.0637	16.8027	um	Spot	Position	21	1000001038	14395
12.8733	13.8341	17.0236	um	Spot	Position	21	1000001318	14396
14.2512	16.0583	16.9834	um	Spot	Position	21	1000000920	14397
13.3326	16.1813	17.079	um	Spot	Position	21	1000001468	14398
14.5026	16.4298	16.9778	um	Spot	Position	21	1000000095	14399
13.2196	17.8827	16.9969	um	Spot	Position	21	1000000607	14400
13.0065	14.4397	17.1473	um	Spot	Position	21	1000000085	14401
13.7868	14.6309	17.2601	um	Spot	Position	21	1000000290	14402
13.0763	17.2491	17.2567	um	Spot	Position	21	1000001317	14403
14.7283	17.9178	17.2226	um	Spot	Position	21	1000000926	14404
13.2934	14.7519	17.7376	um	Spot	Position	21	1000000451	14405
13.2323	16.1138	17.7657	um	Spot	Position	21	1000000853	14406
14.0361	16.3149	17.7091	um	Spot	Position	21	1000001520	14407
13.8458	15.0713	18.1195	um	Spot	Position	21	1000000884	14408
13.4678	17.4318	18.4806	um	Spot	Position	21	1000001219	14409
13.5208	18.5644	18.5062	um	Spot	Position	21	1000000465	14410
12.8124	15.8448	18.9735	um	Spot	Position	21	1000000928	14411
12.8927	18.0336	18.9802	um	Spot	Position	21	1000001344	14412
15.9799	17.3141	19.9928	um	Spot	Position	21	1000001547	14413
5.42965	19.8625	13.962	um	Spot	Position	21	1000001350	14414
5.04092	19.5963	15.1025	um	Spot	Position	21	1000000388	14415
5.57522	19.5778	15.7583	um	Spot	Position	21	1000000817	14416
5.66351	20.3589	15.7304	um	Spot	Position	21	1000001472	14417
5.64983	19.5299	17.0715	um	Spot	Position	21	1000001474	14418
5.94901	19.852	17.3972	um	Spot	Position	21	1000000934	14419
10.3811	20.2869	13.9414	um	Spot	Position	21	1000000703	14420
11.5562	20.37	13.9193	um	Spot	Position	21	1000001063	14421
8.66665	20.5357	14.0478	um	Spot	Position	21	1000001502	14422
7.62174	20.6719	13.9763	um	Spot	Position	21	1000001229	14423
9.91792	21.6292	13.9745	um	Spot	Position	21	1000001132	14424
8.7524	19.3603	14.225	um	Spot	Position	21	1000001342	14425
9.62955	19.945	14.2089	um	Spot	Position	21	1000001371	14426
12.7885	22.3247	14.1967	um	Spot	Position	21	1000001548	14427
11.4436	19.2427	14.3631	um	Spot	Position	21	1000001075	14428
11.2048	19.718	14.4636	um	Spot	Position	21	1000001454	14429
7.36317	20.029	14.4125	um	Spot	Position	21	1000001427	14430
9.97104	20.7383	14.4476	um	Spot	Position	21	1000001191	14431
8.1843	20.957	14.3898	um	Spot	Position	21	1000000857	14432
12.6171	20.9583	14.5188	um	Spot	Position	21	1000001148	14433
6.42282	21.5256	14.4755	um	Spot	Position	21	1000001549	14434
8.28407	19.749	14.6496	um	Spot	Position	21	1000001257	14435
10.6464	20.1056	14.6493	um	Spot	Position	21	1000001152	14436
10.7401	20.7511	14.6239	um	Spot	Position	21	1000000094	14437
11.3599	20.7396	14.6598	um	Spot	Position	21	1000000708	14438
9.7645	22.9822	14.6644	um	Spot	Position	21	1000001251	14439
8.67058	21.0266	14.8124	um	Spot	Position	21	1000000100	14440
11.8706	21.1388	14.7712	um	Spot	Position	21	1000000890	14441
10.5292	21.277	14.8539	um	Spot	Position	21	1000000933	14442
7.0997	21.3359	14.9433	um	Spot	Position	21	1000000546	14443
9.56052	21.8731	14.8442	um	Spot	Position	21	1000001347	14444
9.64057	22.7786	14.9011	um	Spot	Position	21	1000001521	14445
7.85864	22.9053	14.8351	um	Spot	Position	21	1000001550	14446
12.7447	19.4703	15.0455	um	Spot	Position	21	1000001395	14447
7.48318	19.605	15.1569	um	Spot	Position	21	1000001408	14448
6.57464	20.1686	15.0246	um	Spot	Position	21	1000001161	14449
7.95688	20.145	15.0537	um	Spot	Position	21	1000001329	14450
7.36486	20.5516	15.0579	um	Spot	Position	21	1000001074	14451
11.3421	21.4751	15.0066	um	Spot	Position	21	1000001032	14452
8.93584	21.8845	15.1312	um	Spot	Position	21	1000001173	14453
8.69091	19.299	15.2159	um	Spot	Position	21	1000000880	14454
6.94358	20.8361	15.3297	um	Spot	Position	21	1000000969	14455
11.2788	21.1445	15.3436	um	Spot	Position	21	1000001266	14456
7.83449	21.5286	15.3726	um	Spot	Position	21	1000001505	14457
9.73034	21.6295	15.3316	um	Spot	Position	21	1000001479	14458
12.1818	20.0509	15.4544	um	Spot	Position	21	1000001458	14459
7.88225	20.7335	15.4727	um	Spot	Position	21	1000001475	14460
8.93327	20.7578	15.5246	um	Spot	Position	21	1000001076	14461
7.13715	21.3664	15.4361	um	Spot	Position	21	1000000770	14462
8.61107	21.67	15.4145	um	Spot	Position	21	1000001025	14463
6.83328	20.1798	15.7041	um	Spot	Position	21	1000001360	14464
9.95994	20.1966	15.8078	um	Spot	Position	21	1000001484	14465
10.1502	21.8126	15.6904	um	Spot	Position	21	1000001330	14466
11.3078	21.9083	15.7309	um	Spot	Position	21	1000001201	14467
12.6581	22.0257	15.7649	um	Spot	Position	21	1000000878	14468
11.6197	19.2333	15.9225	um	Spot	Position	21	1000001190	14469
7.23232	20.2109	15.9022	um	Spot	Position	21	1000001331	14470
8.35508	20.3608	15.9994	um	Spot	Position	21	1000001105	14471
10.6831	21.0132	15.9074	um	Spot	Position	21	1000000462	14472
11.226	21.0723	15.881	um	Spot	Position	21	1000000992	14473
7.25078	19.6574	16.1916	um	Spot	Position	21	1000001354	14474
11.6178	21.3079	16.1294	um	Spot	Position	21	1000001156	14475
7.3038	21.5671	16.2442	um	Spot	Position	21	1000001435	14476
11.7944	20.464	16.3172	um	Spot	Position	21	1000001293	14477
6.44201	20.9863	16.313	um	Spot	Position	21	1000000826	14478
7.30921	20.9599	16.3961	um	Spot	Position	21	1000001390	14479
10.014	21.1359	16.3554	um	Spot	Position	21	1000001476	14480
7.82028	21.2546	16.4404	um	Spot	Position	21	1000001485	14481
10.7102	21.6449	16.4057	um	Spot	Position	21	1000000545	14482
9.35029	21.7603	16.4416	um	Spot	Position	21	1000000189	14483
8.1619	22.0107	16.373	um	Spot	Position	21	1000001436	14484
10.4849	22.062	16.3277	um	Spot	Position	21	1000000899	14485
12.2833	22.6202	16.2846	um	Spot	Position	21	1000000142	14486
11.834	24.5522	16.3049	um	Spot	Position	21	1000001551	14487
6.63631	19.5925	16.6663	um	Spot	Position	21	1000001482	14488
9.45338	22.7358	16.5864	um	Spot	Position	21	1000001522	14489
8.87945	21.5887	16.8252	um	Spot	Position	21	1000001052	14490
9.18057	22.3404	16.7344	um	Spot	Position	21	1000001333	14491
11.8616	19.2467	17.1277	um	Spot	Position	21	1000001054	14492
10.1584	19.8454	16.9932	um	Spot	Position	21	1000000993	14493
7.43695	19.9373	16.9345	um	Spot	Position	21	1000000641	14494
8.64598	20.5077	16.994	um	Spot	Position	21	1000001437	14495
7.07406	21.3107	17.0462	um	Spot	Position	21	1000000742	14496
10.1457	21.5452	16.9697	um	Spot	Position	21	1000001441	14497
7.96931	20.9141	17.2523	um	Spot	Position	21	1000001130	14498
7.71178	21.9407	17.2007	um	Spot	Position	21	1000001438	14499
12.0563	22.241	17.2329	um	Spot	Position	21	1000001552	14500
11.367	19.2009	17.4158	um	Spot	Position	21	1000001211	14501
12.6296	20.4824	17.4348	um	Spot	Position	21	1000001027	14502
6.48297	20.6505	17.407	um	Spot	Position	21	1000001241	14503
9.4492	20.6128	17.4751	um	Spot	Position	21	1000001478	14504
10.44	20.6251	17.4223	um	Spot	Position	21	1000001265	14505
11.3368	20.695	17.5004	um	Spot	Position	21	1000000990	14506
7.79088	19.4276	17.6761	um	Spot	Position	21	1000000769	14507
9.23902	19.9807	17.6683	um	Spot	Position	21	1000000893	14508
7.59767	20.738	17.7007	um	Spot	Position	21	1000001110	14509
11.9695	20.7935	17.7568	um	Spot	Position	21	1000001070	14510
12.4477	20.0464	17.9362	um	Spot	Position	21	1000000954	14511
8.55448	20.5703	17.9624	um	Spot	Position	21	1000000942	14512
10.1961	20.749	17.8846	um	Spot	Position	21	1000001231	14513
9.89199	21.0377	18.0689	um	Spot	Position	21	1000001019	14514
10.328	20.206	18.2994	um	Spot	Position	21	1000001303	14515
8.47178	19.8358	18.4821	um	Spot	Position	21	1000001487	14516
12.5347	19.2269	18.7232	um	Spot	Position	21	1000000838	14517
9.83453	19.4385	18.776	um	Spot	Position	21	1000000495	14518
11.841	19.458	18.6785	um	Spot	Position	21	1000001005	14519
10.5325	19.7185	18.6712	um	Spot	Position	21	1000000452	14520
9.45344	21.2923	18.9917	um	Spot	Position	21	1000001553	14521
11.2705	21.3796	19.0236	um	Spot	Position	21	1000001554	14522
10.2623	22.7369	18.9367	um	Spot	Position	21	1000001555	14523
9.25146	19.6241	19.4547	um	Spot	Position	21	1000001517	14524
11.8789	19.9245	19.3598	um	Spot	Position	21	1000000832	14525
14.779	19.3974	13.9013	um	Spot	Position	21	1000001461	14526
13.7453	20.725	13.9805	um	Spot	Position	21	1000001199	14527
16.5936	21.4435	14.0324	um	Spot	Position	21	1000001556	14528
14.6957	21.0444	14.1917	um	Spot	Position	21	1000001397	14529
14.8154	19.9393	14.439	um	Spot	Position	21	1000000454	14530
13.9144	22.8987	14.6574	um	Spot	Position	21	1000001557	14531
13.2039	19.9636	14.843	um	Spot	Position	21	1000000760	14532
12.9854	20.932	15.1025	um	Spot	Position	21	1000000927	14533
14.5857	19.5745	15.2513	um	Spot	Position	21	1000001255	14534
13.3852	20.1537	15.3581	um	Spot	Position	21	1000001359	14535
14.3215	20.7562	15.2573	um	Spot	Position	21	1000001524	14536
13.6367	21.446	15.3255	um	Spot	Position	21	1000000671	14537
13.1221	21.6335	15.5134	um	Spot	Position	21	1000001287	14538
14.4825	19.7989	15.819	um	Spot	Position	21	1000001481	14539
13.489	21.5577	15.7309	um	Spot	Position	21	1000001378	14540
13.0589	20.8022	15.8452	um	Spot	Position	21	1000001202	14541
13.9519	20.3892	16.0929	um	Spot	Position	21	1000001434	14542
13.3013	21.9619	16.2088	um	Spot	Position	21	1000001178	14543
13.9431	22.4385	16.1611	um	Spot	Position	21	1000001558	14544
12.9458	19.9419	16.6599	um	Spot	Position	21	1000001214	14545
13.2599	20.9167	16.6953	um	Spot	Position	21	1000001243	14546
13.8478	19.7185	17.0409	um	Spot	Position	21	1000001069	14547
13.1532	19.9165	17.282	um	Spot	Position	21	1000001464	14548
13.4862	22.208	17.3153	um	Spot	Position	21	1000001483	14549
14.3101	19.6504	17.9409	um	Spot	Position	21	1000000280	14550
13.2834	20.1358	18.1769	um	Spot	Position	21	1000001206	14551
13.6542	21.8893	18.1432	um	Spot	Position	21	1000001489	14552
13.1394	19.6444	20.2557	um	Spot	Position	21	1000001559	14553
15.8954	12.5693	10.9851	um	Spot	Position	22	1000001276	14554
15.4822	11.4298	13.3722	um	Spot	Position	22	1000001136	14555
4.80453	17.071	13.2016	um	Spot	Position	22	1000001084	14556
5.35191	17.4739	13.4973	um	Spot	Position	22	1000001526	14557
8.54662	16.9263	8.54724	um	Spot	Position	22	1000001560	14558
9.3334	18.659	10.0008	um	Spot	Position	22	1000000699	14559
8.37175	17.0322	10.3709	um	Spot	Position	22	1000001491	14560
9.71636	17.0173	10.322	um	Spot	Position	22	1000000147	14561
11.2261	17.7794	10.3692	um	Spot	Position	22	1000001400	14562
8.88721	17.8696	10.2117	um	Spot	Position	22	1000001561	14563
10.5048	16.3369	10.5145	um	Spot	Position	22	1000000463	14564
10.6286	17.2344	10.5847	um	Spot	Position	22	1000001453	14565
9.70542	17.5136	10.5977	um	Spot	Position	22	1000001410	14566
11.683	18.5108	10.43	um	Spot	Position	22	1000001097	14567
7.06662	19.1313	10.5129	um	Spot	Position	22	1000000440	14568
11.4079	19.1428	10.6087	um	Spot	Position	22	1000001562	14569
10.8929	16.7092	10.923	um	Spot	Position	22	1000000485	14570
12.6159	16.8786	11.0099	um	Spot	Position	22	1000000347	14571
10.6218	17.1172	10.916	um	Spot	Position	22	1000001218	14572
8.55806	17.3058	10.9747	um	Spot	Position	22	1000000994	14573
9.40626	16.2353	11.1357	um	Spot	Position	22	1000001018	14574
7.94816	16.3743	11.2125	um	Spot	Position	22	1000000072	14575
10.6449	16.9944	11.1304	um	Spot	Position	22	1000001283	14576
10.3128	17.4709	11.1309	um	Spot	Position	22	1000001527	14577
7.01485	17.5718	11.1977	um	Spot	Position	22	1000000771	14578
11.9233	18.2396	11.2505	um	Spot	Position	22	1000000134	14579
9.19012	18.3231	11.1284	um	Spot	Position	22	1000001492	14580
8.95347	18.7831	11.1878	um	Spot	Position	22	1000001529	14581
10.6265	18.9428	11.1118	um	Spot	Position	22	1000001563	14582
11.473	15.2542	11.3824	um	Spot	Position	22	1000001392	14583
8.51908	16.1129	11.3891	um	Spot	Position	22	1000001305	14584
10.9534	16.2439	11.4675	um	Spot	Position	22	1000001309	14585
8.09178	16.9209	11.4214	um	Spot	Position	22	1000001450	14586
12.7623	17.2431	11.4437	um	Spot	Position	22	1000001035	14587
10.7528	13.8904	11.6775	um	Spot	Position	22	1000001564	14588
9.40244	14.8602	11.6289	um	Spot	Position	22	1000001147	14589
12.5811	16.4868	11.6461	um	Spot	Position	22	1000001358	14590
10.0896	16.878	11.5881	um	Spot	Position	22	1000001184	14591
8.51393	17.6413	11.5619	um	Spot	Position	22	1000001528	14592
9.65819	17.8398	11.6504	um	Spot	Position	22	1000000637	14593
11.3715	17.9819	11.5296	um	Spot	Position	22	1000001174	14594
10.0947	18.8753	11.5661	um	Spot	Position	22	1000001254	14595
11.383	13.7543	11.8224	um	Spot	Position	22	1000001348	14596
11.4965	15.3672	11.7876	um	Spot	Position	22	1000001050	14597
9.0476	15.7945	11.7733	um	Spot	Position	22	1000001299	14598
10.2465	16.7583	11.7835	um	Spot	Position	22	1000000911	14599
8.18541	16.9395	11.7984	um	Spot	Position	22	1000001448	14600
6.95896	17.5395	11.845	um	Spot	Position	22	1000000978	14601
7.58506	18.0846	11.9063	um	Spot	Position	22	1000000205	14602
8.81841	18.2472	11.8561	um	Spot	Position	22	1000001362	14603
10.3354	14.5384	11.9687	um	Spot	Position	22	1000000341	14604
8.32249	15.3799	12.1441	um	Spot	Position	22	1000000807	14605
10.1111	15.8986	12.0781	um	Spot	Position	22	1000000118	14606
10.6684	15.9289	12.0722	um	Spot	Position	22	1000001246	14607
12.2687	15.9237	12.0052	um	Spot	Position	22	1000000248	14608
9.54062	16.857	11.9641	um	Spot	Position	22	1000001131	14609
9.57181	18.1586	12.0857	um	Spot	Position	22	1000001228	14610
11.9711	18.5907	12.1193	um	Spot	Position	22	1000001503	14611
10.509	18.8826	11.9828	um	Spot	Position	22	1000001421	14612
12.7345	14.6154	12.2825	um	Spot	Position	22	1000001496	14613
11.6097	15.3736	12.2009	um	Spot	Position	22	1000001308	14614
7.59758	17.3437	12.2882	um	Spot	Position	22	1000001151	14615
10.8562	17.302	12.1984	um	Spot	Position	22	1000000218	14616
12.56	17.6827	12.3256	um	Spot	Position	22	1000001381	14617
8.75701	17.9018	12.2458	um	Spot	Position	22	1000000448	14618
7.92309	18.4542	12.2041	um	Spot	Position	22	1000001406	14619
12.5125	13.6893	12.522	um	Spot	Position	22	1000000345	14620
11.3343	14.106	12.5732	um	Spot	Position	22	1000000974	14621
11.9398	14.6019	12.478	um	Spot	Position	22	1000000181	14622
12.3337	15.3814	12.4671	um	Spot	Position	22	1000001215	14623
12.7824	16.5285	12.5853	um	Spot	Position	22	1000000719	14624
10.3689	14.2938	12.7175	um	Spot	Position	22	1000000953	14625
7.4824	16.3479	12.722	um	Spot	Position	22	1000000225	14626
7.36347	17.9221	12.6313	um	Spot	Position	22	1000000031	14627
11.5338	19.063	12.709	um	Spot	Position	22	1000001002	14628
8.20975	19.1758	12.6817	um	Spot	Position	22	1000001203	14629
9.67337	14.9688	12.9621	um	Spot	Position	22	1000001185	14630
9.31826	15.2781	12.9182	um	Spot	Position	22	1000000563	14631
8.88347	15.3402	13.0187	um	Spot	Position	22	1000000235	14632
10.1312	15.3637	12.8929	um	Spot	Position	22	1000000694	14633
11.7133	15.5646	12.8606	um	Spot	Position	22	1000001428	14634
12.6924	16.6564	12.8763	um	Spot	Position	22	1000000777	14635
6.56533	18.0695	12.9798	um	Spot	Position	22	1000001302	14636
12.374	19.0522	12.8695	um	Spot	Position	22	1000000186	14637
7.46388	19.1574	12.8569	um	Spot	Position	22	1000000138	14638
11.5792	13.6443	13.1521	um	Spot	Position	22	1000000936	14639
9.30068	15.9273	13.0583	um	Spot	Position	22	1000001240	14640
7.85279	16.2047	13.0729	um	Spot	Position	22	1000000215	14641
7.03572	16.8945	13.1546	um	Spot	Position	22	1000001565	14642
10.7268	16.9773	13.1814	um	Spot	Position	22	1000000547	14643
10.9821	17.6166	13.1113	um	Spot	Position	22	1000001506	14644
10.5851	18.5036	13.1514	um	Spot	Position	22	1000000722	14645
7.71689	18.6202	13.0828	um	Spot	Position	22	1000001455	14646
10.5682	14.2708	13.3251	um	Spot	Position	22	1000000792	14647
9.85538	15.534	13.4241	um	Spot	Position	22	1000000943	14648
8.63688	15.6086	13.3679	um	Spot	Position	22	1000000939	14649
12.6738	17.186	13.4485	um	Spot	Position	22	1000001514	14650
11.7251	17.4215	13.268	um	Spot	Position	22	1000001566	14651
9.25018	18.3091	13.394	um	Spot	Position	22	1000001379	14652
12.4699	18.8987	13.3445	um	Spot	Position	22	1000001497	14653
7.9751	19.1275	13.4405	um	Spot	Position	22	1000001118	14654
12.47	12.9247	13.4612	um	Spot	Position	22	1000000971	14655
12.6329	14.8849	13.5242	um	Spot	Position	22	1000001291	14656
11.0101	15.0428	13.5222	um	Spot	Position	22	1000001183	14657
7.44315	17.0074	13.5218	um	Spot	Position	22	1000001500	14658
10.5658	17.3478	13.5125	um	Spot	Position	22	1000000255	14659
12.689	17.6519	13.4771	um	Spot	Position	22	1000000332	14660
12.0107	18.1126	13.5522	um	Spot	Position	22	1000001447	14661
10.358	18.434	13.5805	um	Spot	Position	22	1000001426	14662
10.9622	13.393	13.7809	um	Spot	Position	22	1000001260	14663
12.1824	13.6522	13.7324	um	Spot	Position	22	1000000982	14664
10.063	13.8121	13.7125	um	Spot	Position	22	1000000435	14665
8.54694	13.9024	13.7166	um	Spot	Position	22	1000000631	14666
11.7488	14.3884	13.7904	um	Spot	Position	22	1000000960	14667
8.27255	14.6314	13.7545	um	Spot	Position	22	1000001540	14668
11.9222	15.5296	13.7837	um	Spot	Position	22	1000000909	14669
8.18003	15.836	13.7789	um	Spot	Position	22	1000000303	14670
10.9168	16.7407	13.8328	um	Spot	Position	22	1000001337	14671
8.02607	16.8849	13.8788	um	Spot	Position	22	1000000201	14672
7.47507	18.0694	13.7396	um	Spot	Position	22	1000001273	14673
11.1881	18.8847	13.8164	um	Spot	Position	22	1000000458	14674
13.5604	14.4018	9.25182	um	Spot	Position	22	1000001567	14675
16.4017	15.6534	9.69113	um	Spot	Position	22	1000001416	14676
15.5353	15.6538	10.6437	um	Spot	Position	22	1000001298	14677
13.8619	13.7695	11.0164	um	Spot	Position	22	1000001531	14678
14.9598	13.1045	11.096	um	Spot	Position	22	1000001385	14679
15.9287	13.3648	11.2134	um	Spot	Position	22	1000001340	14680
13.1217	16.2537	11.4611	um	Spot	Position	22	1000001091	14681
14.8161	14.6414	11.6252	um	Spot	Position	22	1000001200	14682
13.3437	17.0031	11.6271	um	Spot	Position	22	1000001372	14683
12.8785	15.6424	11.8297	um	Spot	Position	22	1000001345	14684
13.2462	16.1943	11.7831	um	Spot	Position	22	1000000401	14685
13.5244	18.738	11.844	um	Spot	Position	22	1000001380	14686
14.7317	14.2624	11.9507	um	Spot	Position	22	1000001094	14687
15.0479	15.1475	11.9356	um	Spot	Position	22	1000001020	14688
13.5661	17.643	12.049	um	Spot	Position	22	1000000917	14689
15.5287	14.1086	12.1964	um	Spot	Position	22	1000000979	14690
17.4962	14.3907	12.2352	um	Spot	Position	22	1000000092	14691
14.1191	15.4385	12.2564	um	Spot	Position	22	1000001396	14692
15.7689	13.9232	12.5835	um	Spot	Position	22	1000001383	14693
13.0765	15.3331	12.4873	um	Spot	Position	22	1000001297	14694
14.2558	16.2117	12.5131	um	Spot	Position	22	1000001376	14695
14.9667	13.751	12.6274	um	Spot	Position	22	1000001433	14696
13.2968	14.0226	12.6661	um	Spot	Position	22	1000001334	14697
13.9547	14.5641	12.7327	um	Spot	Position	22	1000001510	14698
14.9427	14.5753	12.7524	um	Spot	Position	22	1000001238	14699
13.5242	15.8346	12.7302	um	Spot	Position	22	1000001495	14700
14.0251	17.0368	12.6287	um	Spot	Position	22	1000001369	14701
16.0324	18.8251	12.7927	um	Spot	Position	22	1000001556	14702
14.3646	13.6535	12.9185	um	Spot	Position	22	1000000154	14703
15.5321	14.3851	12.9292	um	Spot	Position	22	1000000901	14704
14.7118	16.3017	12.9507	um	Spot	Position	22	1000001296	14705
12.9611	18.3815	12.9916	um	Spot	Position	22	1000000050	14706
14.2349	19.0721	12.987	um	Spot	Position	22	1000000921	14707
13.3896	13.1888	13.1056	um	Spot	Position	22	1000000393	14708
15.5056	13.3474	13.0759	um	Spot	Position	22	1000001374	14709
13.421	17.9664	13.0941	um	Spot	Position	22	1000001419	14710
14.0083	18.2303	13.1691	um	Spot	Position	22	1000000859	14711
14.1673	18.823	13.1166	um	Spot	Position	22	1000000797	14712
15.1432	12.8598	13.3723	um	Spot	Position	22	1000001319	14713
14.2338	13.5533	13.3706	um	Spot	Position	22	1000001532	14714
15.3596	13.9087	13.3375	um	Spot	Position	22	1000000950	14715
13.2477	15.6219	13.2997	um	Spot	Position	22	1000001153	14716
13.1335	16.6492	13.4038	um	Spot	Position	22	1000001320	14717
14.0425	17.4053	13.3834	um	Spot	Position	22	1000000752	14718
14.5714	17.6022	13.3978	um	Spot	Position	22	1000001422	14719
13.3244	18.2686	13.3336	um	Spot	Position	22	1000001048	14720
12.8039	13.8984	13.6538	um	Spot	Position	22	1000000428	14721
14.3785	13.9642	13.5438	um	Spot	Position	22	1000000359	14722
14.5816	14.374	13.6499	um	Spot	Position	22	1000001295	14723
14.5701	16.2614	13.5268	um	Spot	Position	22	1000001508	14724
14.941	18.7158	13.523	um	Spot	Position	22	1000001461	14725
13.1143	18.8869	13.5272	um	Spot	Position	22	1000001501	14726
14.9792	13.7558	13.7473	um	Spot	Position	22	1000001140	14727
13.823	15.1446	13.7407	um	Spot	Position	22	1000000478	14728
15.3311	16.0839	13.811	um	Spot	Position	22	1000000689	14729
16.4522	16.9602	13.8858	um	Spot	Position	22	1000001499	14730
15.3296	17.3849	13.7927	um	Spot	Position	22	1000001059	14731
5.65316	20.1119	13.1454	um	Spot	Position	22	1000001457	14732
5.08962	19.2108	13.7493	um	Spot	Position	22	1000001538	14733
8.61793	22.2952	9.02738	um	Spot	Position	22	1000000489	14734
9.4195	19.543	10.7617	um	Spot	Position	22	1000001259	14735
7.01234	20.3489	11.0347	um	Spot	Position	22	1000001568	14736
9.94322	20.9436	11.0441	um	Spot	Position	22	1000001569	14737
11.9525	21.516	10.8515	um	Spot	Position	22	1000001272	14738
10.2055	19.3839	11.2008	um	Spot	Position	22	1000001304	14739
11.1796	19.332	11.198	um	Spot	Position	22	1000001269	14740
10.9971	21.7165	11.1068	um	Spot	Position	22	1000001053	14741
11.7942	19.6286	11.4292	um	Spot	Position	22	1000001346	14742
7.6148	19.7086	11.3593	um	Spot	Position	22	1000001456	14743
10.8064	19.7379	11.6104	um	Spot	Position	22	1000001493	14744
12.4023	20.0674	11.7584	um	Spot	Position	22	1000000638	14745
8.6635	19.3017	12.0155	um	Spot	Position	22	1000001361	14746
9.85791	19.5733	12.1245	um	Spot	Position	22	1000000846	14747
12.3287	20.2325	12.3219	um	Spot	Position	22	1000001278	14748
8.04129	21.8043	12.211	um	Spot	Position	22	1000001534	14749
8.21996	19.828	12.4329	um	Spot	Position	22	1000001085	14750
9.524	20.0487	12.4701	um	Spot	Position	22	1000001327	14751
7.88525	20.1601	12.5835	um	Spot	Position	22	1000001366	14752
11.4266	20.4654	12.5201	um	Spot	Position	22	1000000980	14753
8.47684	20.7339	12.5193	um	Spot	Position	22	1000001139	14754
12.7649	19.6796	12.6018	um	Spot	Position	22	1000001488	14755
10.0476	20.4502	12.6676	um	Spot	Position	22	1000001407	14756
12.032	20.7256	12.6459	um	Spot	Position	22	1000000962	14757
10.6328	21.2584	12.7662	um	Spot	Position	22	1000000946	14758
11.1189	19.4179	12.931	um	Spot	Position	22	1000001170	14759
9.27611	21.6817	12.8728	um	Spot	Position	22	1000001277	14760
8.92061	19.7674	13.0555	um	Spot	Position	22	1000001342	14761
8.86911	20.455	13.2064	um	Spot	Position	22	1000000904	14762
11.0325	20.9576	13.0365	um	Spot	Position	22	1000000512	14763
7.60449	19.9623	13.3313	um	Spot	Position	22	1000000571	14764
10.9951	20.0851	13.2899	um	Spot	Position	22	1000001063	14765
10.2482	21.3324	13.4202	um	Spot	Position	22	1000001132	14766
11.8719	20.2316	13.6047	um	Spot	Position	22	1000000703	14767
9.88488	20.3691	13.5919	um	Spot	Position	22	1000001314	14768
10.5713	20.4173	13.5426	um	Spot	Position	22	1000000714	14769
12.2393	19.2456	13.8333	um	Spot	Position	22	1000001401	14770
6.73053	19.7898	13.878	um	Spot	Position	22	1000001570	14771
11.5251	20.128	13.6737	um	Spot	Position	22	1000001197	14772
8.82375	20.4239	13.6905	um	Spot	Position	22	1000001533	14773
8.4032	20.5806	13.712	um	Spot	Position	22	1000001427	14774
8.48428	21.4571	13.7179	um	Spot	Position	22	1000001355	14775
8.04254	21.697	13.8561	um	Spot	Position	22	1000001550	14776
9.64358	21.7459	13.8016	um	Spot	Position	22	1000001571	14777
12.813	19.2521	11.4151	um	Spot	Position	22	1000001536	14778
13.3993	21.3538	11.5508	um	Spot	Position	22	1000001279	14779
14.2439	21.0521	12.1033	um	Spot	Position	22	1000001572	14780
14.6564	19.9596	12.4623	um	Spot	Position	22	1000001033	14781
15.255	20.3053	13.2209	um	Spot	Position	22	1000001044	14782
15.1798	20.9228	13.1018	um	Spot	Position	22	1000001573	14783
13.7947	19.669	13.4068	um	Spot	Position	22	1000000883	14784
14.4582	20.7478	13.514	um	Spot	Position	22	1000001397	14785
14.7895	19.4129	13.7185	um	Spot	Position	22	1000001386	14786
13.1742	19.5837	13.7683	um	Spot	Position	22	1000000244	14787
15.36	20.1901	13.8391	um	Spot	Position	22	1000001509	14788
12.9336	22.9544	13.7465	um	Spot	Position	22	1000001574	14789
11.1271	12.7122	14.8287	um	Spot	Position	22	1000001490	14790
11.5885	11.9132	16.8364	um	Spot	Position	22	1000001575	14791
13.7715	11.9944	15.1181	um	Spot	Position	22	1000001576	14792
6.28842	16.1585	13.9681	um	Spot	Position	22	1000001357	14793
5.36531	17.7575	14.1449	um	Spot	Position	22	1000000916	14794
4.46939	18.2543	15.5934	um	Spot	Position	22	1000001577	14795
6.10769	16.8672	16.3198	um	Spot	Position	22	1000001578	14796
6.07561	18.2085	16.2751	um	Spot	Position	22	1000000844	14797
5.37027	14.8296	16.7846	um	Spot	Position	22	1000001210	14798
5.50444	19.0922	17.4946	um	Spot	Position	22	1000001474	14799
5.80778	18.5889	17.9387	um	Spot	Position	22	1000001579	14800
9.99831	14.8353	14.0591	um	Spot	Position	22	1000000931	14801
7.59729	14.8355	13.9958	um	Spot	Position	22	1000001248	14802
6.7739	15.7578	13.9838	um	Spot	Position	22	1000001310	14803
10.2869	15.7542	13.9057	um	Spot	Position	22	1000000416	14804
8.49071	16.9215	14.0255	um	Spot	Position	22	1000001504	14805
9.61637	17.0767	13.9931	um	Spot	Position	22	1000001242	14806
9.9995	19.0636	13.9837	um	Spot	Position	22	1000001009	14807
9.61742	14.0104	14.1856	um	Spot	Position	22	1000001511	14808
8.51122	14.7913	14.2549	um	Spot	Position	22	1000001530	14809
7.88286	15.1447	14.2903	um	Spot	Position	22	1000001352	14810
8.07044	15.7037	14.1765	um	Spot	Position	22	1000000680	14811
9.37655	17.1311	14.1957	um	Spot	Position	22	1000001336	14812
10.0569	17.7157	14.171	um	Spot	Position	22	1000001446	14813
6.912	19.0014	14.1447	um	Spot	Position	22	1000001350	14814
11.4595	13.4653	14.4367	um	Spot	Position	22	1000001580	14815
10.0736	14.6953	14.4439	um	Spot	Position	22	1000000120	14816
10.8647	15.9603	14.4497	um	Spot	Position	22	1000001377	14817
8.18388	16.3327	14.4493	um	Spot	Position	22	1000001323	14818
12.6279	17.0244	14.4628	um	Spot	Position	22	1000001469	14819
8.63226	18.0744	14.4426	um	Spot	Position	22	1000000895	14820
11.6135	18.1877	14.4752	um	Spot	Position	22	1000000999	14821
8.43326	18.6482	14.4811	um	Spot	Position	22	1000001389	14822
11.6446	18.7512	14.5136	um	Spot	Position	22	1000000379	14823
9.52595	18.9225	14.4997	um	Spot	Position	22	1000001367	14824
8.64501	14.7972	14.6231	um	Spot	Position	22	1000000788	14825
8.59511	15.4995	14.6139	um	Spot	Position	22	1000001262	14826
8.09877	16.0444	14.7488	um	Spot	Position	22	1000001388	14827
7.19337	16.2764	14.636	um	Spot	Position	22	1000001306	14828
7.76582	17.6304	14.6152	um	Spot	Position	22	1000000238	14829
11.9261	13.1645	14.9116	um	Spot	Position	22	1000001537	14830
10.8617	13.237	14.9088	um	Spot	Position	22	1000001420	14831
9.75559	14.6376	14.9011	um	Spot	Position	22	1000001294	14832
7.84661	15.0267	14.8366	um	Spot	Position	22	1000000959	14833
11.7307	15.1041	14.9691	um	Spot	Position	22	1000000972	14834
12.0767	17.1774	14.8299	um	Spot	Position	22	1000000526	14835
9.74305	17.9717	14.7803	um	Spot	Position	22	1000001328	14836
8.62439	18.5634	14.8707	um	Spot	Position	22	1000001120	14837
10.38	13.7659	15.0648	um	Spot	Position	22	1000001404	14838
12.6702	14.6973	15.0877	um	Spot	Position	22	1000001324	14839
7.8462	14.8842	15.1056	um	Spot	Position	22	1000001515	14840
9.36101	16.8479	15.1063	um	Spot	Position	22	1000001449	14841
8.67032	17.0241	15.1113	um	Spot	Position	22	1000001268	14842
7.87951	17.255	15.0202	um	Spot	Position	22	1000001116	14843
7.12375	17.7426	15.0641	um	Spot	Position	22	1000001172	14844
10.631	18.0694	15.0723	um	Spot	Position	22	1000000806	14845
11.2331	18.0628	15.1006	um	Spot	Position	22	1000001465	14846
8.68427	13.2855	15.2619	um	Spot	Position	22	1000001581	14847
11.207	13.6549	15.3103	um	Spot	Position	22	1000001494	14848
11.3882	15.3441	15.274	um	Spot	Position	22	1000001144	14849
10.6193	16.2278	15.2418	um	Spot	Position	22	1000001513	14850
11.755	16.3488	15.3836	um	Spot	Position	22	1000001471	14851
10.281	16.4807	15.2595	um	Spot	Position	22	1000000932	14852
7.30553	16.6501	15.2475	um	Spot	Position	22	1000001071	14853
12.6587	17.3638	15.2622	um	Spot	Position	22	1000001292	14854
12.3187	13.5688	15.4523	um	Spot	Position	22	1000001271	14855
9.70641	14.4059	15.5931	um	Spot	Position	22	1000000811	14856
12.1605	15.1121	15.4543	um	Spot	Position	22	1000001207	14857
8.33804	15.3352	15.5611	um	Spot	Position	22	1000001356	14858
9.73115	15.454	15.5431	um	Spot	Position	22	1000000669	14859
7.69877	16.2746	15.5662	um	Spot	Position	22	1000001387	14860
11.6337	18.3919	15.5721	um	Spot	Position	22	1000001451	14861
10.108	18.6055	15.5173	um	Spot	Position	22	1000001343	14862
10.2769	14.9185	15.7181	um	Spot	Position	22	1000001313	14863
11.7293	16.4256	15.6454	um	Spot	Position	22	1000001311	14864
10.1292	16.8789	15.6998	um	Spot	Position	22	1000000421	14865
6.95729	17.0113	15.7238	um	Spot	Position	22	1000001146	14866
7.10603	17.4191	15.7474	um	Spot	Position	22	1000001425	14867
9.70333	17.6718	15.7818	um	Spot	Position	22	1000001236	14868
7.67461	18.4868	15.7186	um	Spot	Position	22	1000000333	14869
7.12939	19.0558	15.7115	um	Spot	Position	22	1000001354	14870
10.3843	13.3817	16.0101	um	Spot	Position	22	1000001445	14871
12.3921	13.85	15.9741	um	Spot	Position	22	1000001365	14872
10.7493	13.9615	16.0172	um	Spot	Position	22	1000000358	14873
8.86288	15.1037	15.8504	um	Spot	Position	22	1000001512	14874
6.72082	16.5878	15.9453	um	Spot	Position	22	1000001582	14875
8.77811	17.0907	15.9276	um	Spot	Position	22	1000000823	14876
12.159	17.1669	15.8523	um	Spot	Position	22	1000000840	14877
8.96631	18.2179	15.9401	um	Spot	Position	22	1000001349	14878
10.584	14.4905	16.2004	um	Spot	Position	22	1000001470	14879
11.5449	17.1391	16.1307	um	Spot	Position	22	1000001393	14880
7.15535	17.3639	16.1878	um	Spot	Position	22	1000000810	14881
8.10661	17.4401	16.2003	um	Spot	Position	22	1000000983	14882
6.91777	17.7455	16.1811	um	Spot	Position	22	1000001477	14883
10.7789	18.2672	16.182	um	Spot	Position	22	1000001466	14884
11.6384	13.6141	16.3832	um	Spot	Position	22	1000001198	14885
12.1893	14.0686	16.3962	um	Spot	Position	22	1000000390	14886
8.80835	14.5914	16.4212	um	Spot	Position	22	1000001583	14887
7.65141	15.4422	16.421	um	Spot	Position	22	1000001516	14888
9.02863	15.4623	16.3763	um	Spot	Position	22	1000001403	14889
11.3914	16.1614	16.3428	um	Spot	Position	22	1000001468	14890
7.44022	16.2663	16.4198	um	Spot	Position	22	1000001209	14891
7.11319	16.8677	16.4466	um	Spot	Position	22	1000001539	14892
9.76398	17.0608	16.4328	um	Spot	Position	22	1000000988	14893
8.67765	18.7807	16.3436	um	Spot	Position	22	1000000893	14894
10.5283	13.8362	16.542	um	Spot	Position	22	1000001584	14895
9.31516	13.9742	16.6492	um	Spot	Position	22	1000001452	14896
10.2444	14.7486	16.6325	um	Spot	Position	22	1000001227	14897
9.54328	15.1241	16.5241	um	Spot	Position	22	1000000906	14898
7.03483	15.8242	16.5863	um	Spot	Position	22	1000000158	14899
8.33265	17.4406	16.6031	um	Spot	Position	22	1000001370	14900
11.7156	13.2691	16.8543	um	Spot	Position	22	1000001325	14901
11.1397	13.5662	16.8809	um	Spot	Position	22	1000001364	14902
11.4838	14.4068	16.8117	um	Spot	Position	22	1000000055	14903
12.3651	15.2861	16.8002	um	Spot	Position	22	1000001205	14904
8.2813	15.3599	16.73	um	Spot	Position	22	1000000517	14905
12.6369	15.3736	16.7778	um	Spot	Position	22	1000001411	14906
10.2048	15.5421	16.8854	um	Spot	Position	22	1000001285	14907
9.52369	16.3778	16.8039	um	Spot	Position	22	1000000152	14908
10.5639	16.56	16.7296	um	Spot	Position	22	1000001135	14909
11.5931	16.8434	16.8676	um	Spot	Position	22	1000000732	14910
10.1357	17.122	16.8134	um	Spot	Position	22	1000001373	14911
10.2209	19.1876	16.7924	um	Spot	Position	22	1000001133	14912
7.31325	14.5326	17.034	um	Spot	Position	22	1000001585	14913
8.88401	15.2295	16.9534	um	Spot	Position	22	1000001586	14914
8.80994	16.4798	16.9822	um	Spot	Position	22	1000001164	14915
7.76439	16.593	17.0629	um	Spot	Position	22	1000001249	14916
10.7447	16.7833	17.0649	um	Spot	Position	22	1000001250	14917
11.9408	17.3371	17.0391	um	Spot	Position	22	1000001541	14918
7.88161	18.2458	17.0726	um	Spot	Position	22	1000000530	14919
11.5885	18.6274	17.056	um	Spot	Position	22	1000000789	14920
9.37055	12.9656	17.2496	um	Spot	Position	22	1000001587	14921
10.592	13.8868	17.228	um	Spot	Position	22	1000001588	14922
6.92978	14.5661	17.2406	um	Spot	Position	22	1000000628	14923
9.706	17.8348	17.3092	um	Spot	Position	22	1000001092	14924
12.2437	13.2039	17.4298	um	Spot	Position	22	1000000968	14925
12.2671	14.3347	17.5085	um	Spot	Position	22	1000001318	14926
12.4767	14.9367	17.5284	um	Spot	Position	22	1000000085	14927
12.0771	15.3606	17.5199	um	Spot	Position	22	1000000767	14928
12.2388	16.5855	17.4844	um	Spot	Position	22	1000001523	14929
9.3701	18.1048	17.5166	um	Spot	Position	22	1000001065	14930
9.60766	14.5796	17.7094	um	Spot	Position	22	1000001589	14931
8.89082	16.9127	17.6729	um	Spot	Position	22	1000001282	14932
12.7694	17.3484	17.7278	um	Spot	Position	22	1000001442	14933
10.8731	17.8473	17.7262	um	Spot	Position	22	1000001429	14934
7.86841	18.7951	17.6871	um	Spot	Position	22	1000001487	14935
11.4962	14.8106	17.8846	um	Spot	Position	22	1000000037	14936
8.56551	16.2356	17.938	um	Spot	Position	22	1000000214	14937
11.2637	16.2787	17.8138	um	Spot	Position	22	1000001234	14938
9.68843	16.7746	17.8804	um	Spot	Position	22	1000000644	14939
8.42535	17.5698	17.9284	um	Spot	Position	22	1000001440	14940
9.12402	14.5882	18.1432	um	Spot	Position	22	1000001108	14941
10.9182	14.7343	18.1415	um	Spot	Position	22	1000000384	14942
10.507	15.7679	18.1634	um	Spot	Position	22	1000001017	14943
9.58959	17.0403	18.1723	um	Spot	Position	22	1000001158	14944
7.49916	18.2152	18.136	um	Spot	Position	22	1000000367	14945
9.45436	18.3901	18.0963	um	Spot	Position	22	1000000941	14946
11.8088	14.749	18.3509	um	Spot	Position	22	1000001280	14947
9.79305	15.3088	18.3885	um	Spot	Position	22	1000001463	14948
11.7118	15.8113	18.3566	um	Spot	Position	22	1000001382	14949
8.72524	16.7707	18.3783	um	Spot	Position	22	1000001008	14950
10.9304	17.5693	18.389	um	Spot	Position	22	1000001351	14951
10.457	17.9181	18.3066	um	Spot	Position	22	1000001467	14952
8.82937	18.4044	18.2857	um	Spot	Position	22	1000001123	14953
8.44581	19.1769	18.2451	um	Spot	Position	22	1000000070	14954
8.97713	16.2498	18.4651	um	Spot	Position	22	1000001518	14955
12.2113	16.7451	18.5246	um	Spot	Position	22	1000000339	14956
11.1753	15.2285	18.7636	um	Spot	Position	22	1000000483	14957
9.77314	16.1722	18.7656	um	Spot	Position	22	1000001176	14958
11.0751	16.1298	18.6817	um	Spot	Position	22	1000001462	14959
8.65475	16.5643	18.7957	um	Spot	Position	22	1000001225	14960
10.6376	16.9587	18.7915	um	Spot	Position	22	1000000929	14961
10.5212	15.8118	19.0533	um	Spot	Position	22	1000001267	14962
10.1718	17.7197	18.9789	um	Spot	Position	22	1000001430	14963
10.6671	18.4899	18.9926	um	Spot	Position	22	1000001431	14964
9.42646	18.7254	18.9719	um	Spot	Position	22	1000001545	14965
9.16591	19.1308	18.9006	um	Spot	Position	22	1000001542	14966
10.8707	14.071	19.2116	um	Spot	Position	22	1000001590	14967
9.76689	16.6494	19.2593	um	Spot	Position	22	1000000342	14968
11.7567	17.947	19.1745	um	Spot	Position	22	1000001439	14969
11.1377	18.0982	19.1974	um	Spot	Position	22	1000001196	14970
12.2789	18.9992	19.1899	um	Spot	Position	22	1000000832	14971
12.0276	15.8132	19.7128	um	Spot	Position	22	1000001591	14972
12.4883	16.3786	19.577	um	Spot	Position	22	1000001194	14973
9.35321	16.9804	19.5399	um	Spot	Position	22	1000001544	14974
10.1827	17.7468	19.6476	um	Spot	Position	22	1000001028	14975
10.1824	19.0355	19.9283	um	Spot	Position	22	1000001559	14976
12.71	16.1405	20.3162	um	Spot	Position	22	1000000008	14977
10.265	17.4253	20.3355	um	Spot	Position	22	1000001592	14978
11.2139	18.4907	20.7177	um	Spot	Position	22	1000001593	14979
9.64332	19.0362	20.7598	um	Spot	Position	22	1000001594	14980
13.3164	13.441	13.9476	um	Spot	Position	22	1000000569	14981
14.465	13.8687	14.0224	um	Spot	Position	22	1000001423	14982
15.7225	13.9549	14.017	um	Spot	Position	22	1000001525	14983
13.5714	14.2704	13.9361	um	Spot	Position	22	1000001162	14984
14.6032	14.371	13.9087	um	Spot	Position	22	1000001115	14985
15.2927	16.6463	13.9251	um	Spot	Position	22	1000001149	14986
13.4143	16.9053	13.8918	um	Spot	Position	22	1000000316	14987
15.0804	17.9905	13.9756	um	Spot	Position	22	1000000254	14988
14.4979	18.1556	13.9076	um	Spot	Position	22	1000001480	14989
14.1319	18.3383	14.1158	um	Spot	Position	22	1000001098	14990
15.6185	19.0807	14.0986	um	Spot	Position	22	1000001507	14991
15.356	13.5893	14.223	um	Spot	Position	22	1000001275	14992
16.1234	13.546	14.4932	um	Spot	Position	22	1000001394	14993
14.9998	14.0477	14.5071	um	Spot	Position	22	1000001498	14994
13.9628	17.7826	14.436	um	Spot	Position	22	1000001375	14995
12.8972	13.4355	14.6269	um	Spot	Position	22	1000001163	14996
14.1711	15.8182	14.7016	um	Spot	Position	22	1000001167	14997
13.2355	16.1746	14.7435	um	Spot	Position	22	1000001051	14998
13.822	16.3721	14.6529	um	Spot	Position	22	1000001460	14999
14.7777	18.831	14.6037	um	Spot	Position	22	1000001307	15000
13.5285	14.0421	14.8135	um	Spot	Position	22	1000001274	15001
15.3118	14.0844	14.9112	um	Spot	Position	22	1000001398	15002
14.6846	15.1414	14.8072	um	Spot	Position	22	1000001326	15003
14.1383	17.4267	14.8858	um	Spot	Position	22	1000001519	15004
13.4102	18.3466	14.9238	um	Spot	Position	22	1000001459	15005
14.6222	13.1497	15.0712	um	Spot	Position	22	1000001095	15006
13.2937	16.7269	15.0036	um	Spot	Position	22	1000001247	15007
15.5063	17.6403	15.1167	um	Spot	Position	22	1000001137	15008
14.8741	18.9522	15.0778	um	Spot	Position	22	1000001141	15009
15.0144	13.0758	15.3688	um	Spot	Position	22	1000000874	15010
13.449	13.8965	15.2918	um	Spot	Position	22	1000000656	15011
15.8405	14.5826	15.2661	um	Spot	Position	22	1000001595	15012
14.7031	14.8203	15.2819	um	Spot	Position	22	1000000668	15013
15.0588	16.0271	15.2144	um	Spot	Position	22	1000001432	15014
13.2951	19.0977	15.3252	um	Spot	Position	22	1000001359	15015
14.0196	16.222	15.5263	um	Spot	Position	22	1000001424	15016
13.0323	17.2488	15.5675	um	Spot	Position	22	1000001169	15017
16.0978	17.8664	15.4476	um	Spot	Position	22	1000001341	15018
15.2971	18.1837	15.7399	um	Spot	Position	22	1000001060	15019
15.1375	14.0113	15.932	um	Spot	Position	22	1000000371	15020
13.672	14.1764	15.9782	um	Spot	Position	22	1000001415	15021
14.5434	14.8017	15.9417	um	Spot	Position	22	1000000717	15022
15.022	18.9429	15.9815	um	Spot	Position	22	1000001443	15023
13.2307	13.5571	16.1559	um	Spot	Position	22	1000001417	15024
15.2026	16.5652	16.1029	um	Spot	Position	22	1000001444	15025
14.4814	16.8008	16.172	um	Spot	Position	22	1000000794	15026
14.3947	14.6821	16.5893	um	Spot	Position	22	1000001596	15027
14.4218	16.6702	16.5968	um	Spot	Position	22	1000001520	15028
13.4744	17.2646	16.4937	um	Spot	Position	22	1000001220	15029
13.8076	13.8739	16.8383	um	Spot	Position	22	1000001384	15030
14.1842	16.5389	16.8991	um	Spot	Position	22	1000000095	15031
13.2652	17.9805	16.8223	um	Spot	Position	22	1000000607	15032
14.2462	18.207	16.7573	um	Spot	Position	22	1000001038	15033
14.6306	15.3286	16.9479	um	Spot	Position	22	1000001157	15034
13.4895	17.0464	17.0853	um	Spot	Position	22	1000000264	15035
12.9348	14.836	17.2855	um	Spot	Position	22	1000001405	15036
13.6504	15.7335	17.2807	um	Spot	Position	22	1000000290	15037
14.4312	16.2846	17.3114	um	Spot	Position	22	1000001103	15038
13.7168	14.7622	17.5028	um	Spot	Position	22	1000000451	15039
13.9846	16.5414	17.6923	um	Spot	Position	22	1000001597	15040
13.3624	14.9862	17.9443	um	Spot	Position	22	1000000928	15041
14.9974	17.0174	17.8991	um	Spot	Position	22	1000001547	15042
14.1672	18.299	17.8279	um	Spot	Position	22	1000001219	15043
12.9869	16.4363	18.0801	um	Spot	Position	22	1000000853	15044
13.8526	15.3846	18.4246	um	Spot	Position	22	1000000884	15045
13.1612	17.9059	18.4272	um	Spot	Position	22	1000001317	15046
13.477	18.8431	18.4064	um	Spot	Position	22	1000000465	15047
12.9793	19.1381	18.5131	um	Spot	Position	22	1000001206	15048
6.27329	19.6227	14.6214	um	Spot	Position	22	1000001161	15049
4.7772	19.2082	15.2362	um	Spot	Position	22	1000001047	15050
5.45602	20.0862	15.6057	um	Spot	Position	22	1000001486	15051
5.97458	20.6267	15.8655	um	Spot	Position	22	1000001472	15052
6.35875	20.7951	16.3562	um	Spot	Position	22	1000001598	15053
6.33053	19.3941	16.5996	um	Spot	Position	22	1000001112	15054
6.34439	20.1951	17.679	um	Spot	Position	22	1000001413	15055
6.34653	19.8524	18.3133	um	Spot	Position	22	1000000934	15056
7.31645	20.0961	13.9787	um	Spot	Position	22	1000001229	15057
10.5349	20.0912	14.0644	um	Spot	Position	22	1000000094	15058
10.1768	20.4382	14.0186	um	Spot	Position	22	1000001152	15059
11.3617	19.8809	14.321	um	Spot	Position	22	1000001075	15060
10.309	23.5982	14.2897	um	Spot	Position	22	1000001251	15061
7.2767	20.0601	14.3274	um	Spot	Position	22	1000001549	15062
9.4213	20.444	14.3965	um	Spot	Position	22	1000000100	15063
10.0883	20.4836	14.3483	um	Spot	Position	22	1000001484	15064
10.8264	20.4676	14.4333	um	Spot	Position	22	1000000708	15065
8.8494	20.7696	14.3267	um	Spot	Position	22	1000001025	15066
11.6541	21.0066	14.3441	um	Spot	Position	22	1000000890	15067
12.3734	21.0523	14.5034	um	Spot	Position	22	1000001551	15068
8.21271	19.7825	14.5413	um	Spot	Position	22	1000001257	15069
11.6823	20.7799	14.6507	um	Spot	Position	22	1000001266	15070
9.85693	20.8812	14.682	um	Spot	Position	22	1000001479	15071
10.5187	21.1325	14.7195	um	Spot	Position	22	1000001191	15072
7.78822	21.3284	14.6837	um	Spot	Position	22	1000000857	15073
8.27572	21.6236	14.6755	um	Spot	Position	22	1000001212	15074
12.7899	19.624	14.9534	um	Spot	Position	22	1000001395	15075
9.61709	20.1635	14.9187	um	Spot	Position	22	1000000564	15076
6.97591	20.6718	14.8083	um	Spot	Position	22	1000001074	15077
8.65563	21.2338	14.9181	um	Spot	Position	22	1000000963	15078
9.13931	21.6111	14.819	um	Spot	Position	22	1000001173	15079
11.8416	21.5269	15.0269	um	Spot	Position	22	1000001032	15080
9.40465	21.85	15.1053	um	Spot	Position	22	1000001521	15081
11.6504	22.1588	15.0556	um	Spot	Position	22	1000001535	15082
10.865	19.2977	15.3428	um	Spot	Position	22	1000001391	15083
12.4678	20.0589	15.2515	um	Spot	Position	22	1000001202	15084
11.2747	20.3725	15.2506	um	Spot	Position	22	1000001548	15085
7.97899	20.6568	15.2244	um	Spot	Position	22	1000001329	15086
10.4814	21.3017	15.304	um	Spot	Position	22	1000000933	15087
7.15783	21.7529	15.3471	um	Spot	Position	22	1000000826	15088
8.8451	19.4217	15.4413	um	Spot	Position	22	1000001502	15089
8.6899	20.2148	15.4776	um	Spot	Position	22	1000001475	15090
10.0115	20.2809	15.5607	um	Spot	Position	22	1000001371	15091
12.2706	20.2684	15.5065	um	Spot	Position	22	1000001454	15092
7.70762	21.439	15.4982	um	Spot	Position	22	1000000770	15093
9.05612	21.76	15.5093	um	Spot	Position	22	1000001347	15094
10.6296	21.8189	15.5829	um	Spot	Position	22	1000000899	15095
6.75196	19.7701	15.6635	um	Spot	Position	22	1000001360	15096
12.509	20.1283	15.7576	um	Spot	Position	22	1000001214	15097
7.15564	21.7267	15.697	um	Spot	Position	22	1000001390	15098
12.073	21.8439	15.7127	um	Spot	Position	22	1000001156	15099
9.67556	22.1256	15.6778	um	Spot	Position	22	1000001522	15100
11.0024	19.218	15.9346	um	Spot	Position	22	1000001476	15101
11.5484	19.6944	15.908	um	Spot	Position	22	1000001190	15102
8.54041	20.1897	15.8847	um	Spot	Position	22	1000001485	15103
11.7472	20.4802	15.9484	um	Spot	Position	22	1000001293	15104
7.27885	21.186	15.9833	um	Spot	Position	22	1000001435	15105
8.40764	21.2045	15.9898	um	Spot	Position	22	1000001105	15106
8.11475	19.231	16.1149	um	Spot	Position	22	1000000880	15107
9.5775	20.5693	16.1436	um	Spot	Position	22	1000001076	15108
6.70293	20.7574	16.1834	um	Spot	Position	22	1000000969	15109
11.2444	20.9641	16.2346	um	Spot	Position	22	1000000462	15110
10.2394	21.5733	16.1646	um	Spot	Position	22	1000001330	15111
11.428	22.4388	16.1599	um	Spot	Position	22	1000001201	15112
7.35496	19.5467	16.4388	um	Spot	Position	22	1000001482	15113
7.46107	20.9527	16.4109	um	Spot	Position	22	1000000641	15114
7.94114	21.2648	16.3502	um	Spot	Position	22	1000001505	15115
10.7532	21.7831	16.4176	um	Spot	Position	22	1000001441	15116
8.26559	21.9267	16.3891	um	Spot	Position	22	1000000742	15117
7.34028	19.8274	16.5148	um	Spot	Position	22	1000001408	15118
11.5062	21.3498	16.6818	um	Spot	Position	22	1000001552	15119
7.74325	21.6118	16.6464	um	Spot	Position	22	1000001333	15120
9.99893	23.1051	16.5626	um	Spot	Position	22	1000001599	15121
7.6887	19.3637	16.82	um	Spot	Position	22	1000001331	15122
6.45826	20.9329	16.8463	um	Spot	Position	22	1000001600	15123
8.50854	21.1543	16.7937	um	Spot	Position	22	1000001052	15124
12.1798	21.3201	16.7626	um	Spot	Position	22	1000000992	15125
7.44585	19.6721	17.1419	um	Spot	Position	22	1000000486	15126
11.3606	20.6511	17.1081	um	Spot	Position	22	1000001265	15127
12.4376	20.6645	17.0256	um	Spot	Position	22	1000001243	15128
7.81774	20.9852	17.0781	um	Spot	Position	22	1000001436	15129
9.75016	21.1298	17.0617	um	Spot	Position	22	1000000189	15130
10.5384	21.5236	17.0375	um	Spot	Position	22	1000000990	15131
9.84278	21.9467	17.0619	um	Spot	Position	22	1000000545	15132
10.1242	20.1191	17.188	um	Spot	Position	22	1000000993	15133
9.11549	20.6262	17.2754	um	Spot	Position	22	1000001437	15134
7.78563	19.373	17.4281	um	Spot	Position	22	1000001117	15135
12.7518	20.3532	17.5731	um	Spot	Position	22	1000000954	15136
11.8834	20.5711	17.4842	um	Spot	Position	22	1000001054	15137
6.85308	20.879	17.4715	um	Spot	Position	22	1000001241	15138
8.31915	20.8147	17.4386	um	Spot	Position	22	1000001130	15139
10.7892	20.9476	17.4936	um	Spot	Position	22	1000001554	15140
7.5745	21.4464	17.5448	um	Spot	Position	22	1000001601	15141
7.85223	21.9015	17.5565	um	Spot	Position	22	1000001438	15142
9.19311	19.2962	17.6597	um	Spot	Position	22	1000001553	15143
9.96952	19.5322	17.7049	um	Spot	Position	22	1000001211	15144
8.98076	20.3386	17.7275	um	Spot	Position	22	1000000495	15145
11.2526	21.5878	17.7467	um	Spot	Position	22	1000001555	15146
7.70721	20.4887	17.9909	um	Spot	Position	22	1000000942	15147
10.1403	20.4529	17.8717	um	Spot	Position	22	1000001303	15148
10.5316	20.4355	17.9309	um	Spot	Position	22	1000001231	15149
8.87637	20.2255	18.1049	um	Spot	Position	22	1000000452	15150
9.30515	20.6893	18.1254	um	Spot	Position	22	1000001478	15151
10.6022	20.7382	18.1632	um	Spot	Position	22	1000001019	15152
11.6326	20.7975	18.0864	um	Spot	Position	22	1000001070	15153
7.2055	21.0474	18.1326	um	Spot	Position	22	1000001110	15154
8.07504	19.2297	18.2865	um	Spot	Position	22	1000000769	15155
9.91673	19.3112	18.5589	um	Spot	Position	22	1000001543	15156
10.8773	19.9833	18.7402	um	Spot	Position	22	1000001517	15157
11.7159	21.049	18.7376	um	Spot	Position	22	1000001602	15158
8.28847	21.4088	18.6944	um	Spot	Position	22	1000001603	15159
12.2487	19.2022	18.9317	um	Spot	Position	22	1000000838	15160
8.6941	19.6526	19.161	um	Spot	Position	22	1000001546	15161
9.5598	20.7929	19.5273	um	Spot	Position	22	1000001604	15162
9.85993	19.6996	20.0543	um	Spot	Position	22	1000001605	15163
13.875	20.5456	14.0657	um	Spot	Position	22	1000000927	15164
12.9798	20.6756	14.0606	um	Spot	Position	22	1000001148	15165
14.6355	21.7313	14.3767	um	Spot	Position	22	1000001557	15166
14.8659	19.8491	14.7555	um	Spot	Position	22	1000001255	15167
15.0753	19.5834	14.958	um	Spot	Position	22	1000001481	15168
12.8701	21.3531	14.9433	um	Spot	Position	22	1000001199	15169
14.308	19.81	15.0594	um	Spot	Position	22	1000001524	15170
13.5214	20.2378	15.145	um	Spot	Position	22	1000000760	15171
14.4809	20.6734	14.9998	um	Spot	Position	22	1000000454	15172
13.812	20.874	15.0446	um	Spot	Position	22	1000000671	15173
13.4767	21.4589	15.3381	um	Spot	Position	22	1000001178	15174
13.922	20.9328	15.5052	um	Spot	Position	22	1000001434	15175
14.0386	20.332	15.6552	um	Spot	Position	22	1000001378	15176
13.0696	21.9131	15.8549	um	Spot	Position	22	1000001287	15177
13.3668	19.6701	16.1179	um	Spot	Position	22	1000001458	15178
14.1152	22.1122	16.2078	um	Spot	Position	22	1000001558	15179
14.7744	22.4254	16.1274	um	Spot	Position	22	1000001483	15180
13.03	22.9983	16.1857	um	Spot	Position	22	1000000142	15181
13.7034	20.8711	16.3341	um	Spot	Position	22	1000001069	15182
13.1554	21.2977	16.74	um	Spot	Position	22	1000001464	15183
14.9015	19.4735	17.4927	um	Spot	Position	22	1000000280	15184
13.5231	20.1685	17.4919	um	Spot	Position	22	1000001027	15185
12.9431	12.6598	12.7566	um	Spot	Position	23	1000000393	15186
15.535	10.8404	13.5714	um	Spot	Position	23	1000001136	15187
15.6394	12.6779	13.6116	um	Spot	Position	23	1000001319	15188
6.27634	17.384	12.3105	um	Spot	Position	23	1000000978	15189
4.35075	16.2588	12.8607	um	Spot	Position	23	1000001606	15190
4.62559	18.5237	12.9341	um	Spot	Position	23	1000001526	15191
5.14513	16.6394	13.2951	um	Spot	Position	23	1000001084	15192
6.22803	15.6091	13.8637	um	Spot	Position	23	1000001310	15193
8.97853	15.4064	9.22181	um	Spot	Position	23	1000001607	15194
9.13086	17.5	9.31562	um	Spot	Position	23	1000001560	15195
12.4954	17.9658	9.67759	um	Spot	Position	23	1000001608	15196
8.83015	19.0448	9.57737	um	Spot	Position	23	1000001568	15197
10.8384	17.9101	9.87573	um	Spot	Position	23	1000001400	15198
10.0191	16.8224	10.1528	um	Spot	Position	23	1000000463	15199
12.1181	17.0757	10.1458	um	Spot	Position	23	1000001609	15200
11.7963	18.4254	9.99928	um	Spot	Position	23	1000001097	15201
10.8644	15.4886	10.4087	um	Spot	Position	23	1000001309	15202
7.19441	16.1008	10.2347	um	Spot	Position	23	1000001610	15203
8.54602	16.6156	10.2722	um	Spot	Position	23	1000000072	15204
10.0249	16.9027	10.4995	um	Spot	Position	23	1000001218	15205
9.9227	17.8135	10.5268	um	Spot	Position	23	1000001410	15206
10.2967	19.0723	10.5986	um	Spot	Position	23	1000001259	15207
9.70611	14.3237	10.6637	um	Spot	Position	23	1000001611	15208
9.48633	16.1749	10.7485	um	Spot	Position	23	1000001612	15209
9.25166	17.0289	10.7452	um	Spot	Position	23	1000000147	15210
8.68424	17.372	10.7513	um	Spot	Position	23	1000000994	15211
12.5797	17.3968	10.7814	um	Spot	Position	23	1000001035	15212
12.4738	16.6784	11.0087	um	Spot	Position	23	1000000347	15213
10.0003	17.6409	10.9612	um	Spot	Position	23	1000001491	15214
9.54513	17.8918	10.9918	um	Spot	Position	23	1000001453	15215
12.267	18.0794	10.9261	um	Spot	Position	23	1000000134	15216
11.4743	15.6135	11.1003	um	Spot	Position	23	1000001392	15217
8.04061	16.378	11.13	um	Spot	Position	23	1000001305	15218
10.6413	16.4077	11.2407	um	Spot	Position	23	1000000485	15219
7.44736	16.935	11.1693	um	Spot	Position	23	1000000771	15220
11.9508	17.4742	11.1214	um	Spot	Position	23	1000001613	15221
11.4505	18.8486	11.1373	um	Spot	Position	23	1000001562	15222
8.81361	18.9309	11.1665	um	Spot	Position	23	1000001361	15223
9.87631	14.681	11.381	um	Spot	Position	23	1000001299	15224
9.12745	14.8781	11.2992	um	Spot	Position	23	1000001147	15225
12.0887	15.187	11.4037	um	Spot	Position	23	1000001567	15226
9.0391	15.6406	11.4355	um	Spot	Position	23	1000001018	15227
12.6636	16.2542	11.4207	um	Spot	Position	23	1000001297	15228
9.95636	17.5368	11.3022	um	Spot	Position	23	1000000637	15229
8.18732	17.7007	11.3722	um	Spot	Position	23	1000001492	15230
8.839	17.9445	11.4107	um	Spot	Position	23	1000001362	15231
7.42118	18.3671	11.3198	um	Spot	Position	23	1000000205	15232
10.8243	18.4091	11.4632	um	Spot	Position	23	1000001563	15233
11.5704	14.2186	11.6437	um	Spot	Position	23	1000001348	15234
8.91444	16.8648	11.6448	um	Spot	Position	23	1000001561	15235
10.0387	19.1704	11.622	um	Spot	Position	23	1000000846	15236
12.7522	14.7788	11.7915	um	Spot	Position	23	1000001531	15237
11.1562	14.9067	11.8483	um	Spot	Position	23	1000001050	15238
9.75645	15.2157	11.7419	um	Spot	Position	23	1000001185	15239
11.6817	15.2776	11.8565	um	Spot	Position	23	1000001308	15240
7.89062	17.0696	11.9094	um	Spot	Position	23	1000001448	15241
8.23783	18.1688	11.7859	um	Spot	Position	23	1000001151	15242
8.63922	18.7006	11.8389	um	Spot	Position	23	1000001406	15243
12.0426	14.4727	12.0205	um	Spot	Position	23	1000000181	15244
8.81763	14.9615	11.9554	um	Spot	Position	23	1000001540	15245
8.36789	15.2951	12.0945	um	Spot	Position	23	1000000807	15246
11.0495	15.7191	12.043	um	Spot	Position	23	1000001246	15247
12.7569	15.7624	12.0178	um	Spot	Position	23	1000001215	15248
10.251	15.9626	12.0559	um	Spot	Position	23	1000001614	15249
12.2562	17.9861	12.0904	um	Spot	Position	23	1000001503	15250
10.4694	14.5933	12.3314	um	Spot	Position	23	1000000953	15251
12.2148	15.1209	12.1971	um	Spot	Position	23	1000000248	15252
12.3726	15.888	12.2284	um	Spot	Position	23	1000001358	15253
9.9343	16.5513	12.1992	um	Spot	Position	23	1000000118	15254
7.89084	17.485	12.2448	um	Spot	Position	23	1000001450	15255
7.68209	18.4127	12.3047	um	Spot	Position	23	1000000031	15256
12.3638	13.764	12.5433	um	Spot	Position	23	1000000345	15257
10.8279	14.3228	12.4833	um	Spot	Position	23	1000001564	15258
11.7379	15.75	12.5583	um	Spot	Position	23	1000001428	15259
9.63275	17.7925	12.5581	um	Spot	Position	23	1000001527	15260
11.6327	14.9506	12.6824	um	Spot	Position	23	1000001496	15261
9.86666	15.3983	12.6591	um	Spot	Position	23	1000001240	15262
7.36032	15.9932	12.6063	um	Spot	Position	23	1000000225	15263
9.22787	16.0256	12.7332	um	Spot	Position	23	1000001131	15264
7.25637	16.5941	12.6629	um	Spot	Position	23	1000000215	15265
11.7087	18.615	12.626	um	Spot	Position	23	1000001002	15266
12.5383	18.9545	12.6861	um	Spot	Position	23	1000000186	15267
11.3947	13.7627	12.9338	um	Spot	Position	23	1000000792	15268
11.8324	13.741	12.9968	um	Spot	Position	23	1000000936	15269
12.7484	13.748	12.9318	um	Spot	Position	23	1000001537	15270
9.87346	14.2598	12.9516	um	Spot	Position	23	1000000694	15271
9.57033	15.4672	12.9826	um	Spot	Position	23	1000000563	15272
8.66549	15.5053	12.958	um	Spot	Position	23	1000000235	15273
12.2462	17.1486	12.838	um	Spot	Position	23	1000001381	15274
12.3723	17.7442	12.9594	um	Spot	Position	23	1000001469	15275
10.8065	17.8766	12.9477	um	Spot	Position	23	1000001421	15276
11.0151	18.2337	12.9377	um	Spot	Position	23	1000001426	15277
9.90458	18.7784	12.9114	um	Spot	Position	23	1000001009	15278
9.60286	14.8626	13.092	um	Spot	Position	23	1000000341	15279
6.9716	17.4685	13.206	um	Spot	Position	23	1000001302	15280
11.2496	17.6358	13.1364	um	Spot	Position	23	1000001566	15281
12.566	13.0939	13.3565	um	Spot	Position	23	1000001615	15282
8.49933	14.0847	13.4051	um	Spot	Position	23	1000000631	15283
12.6226	17.2958	13.3934	um	Spot	Position	23	1000000332	15284
7.53078	17.7836	13.3388	um	Spot	Position	23	1000001565	15285
7.49985	18.7728	13.3339	um	Spot	Position	23	1000001118	15286
10.3558	13.3532	13.5065	um	Spot	Position	23	1000000435	15287
11.7682	14.2354	13.6077	um	Spot	Position	23	1000000960	15288
12.3003	15.111	13.4777	um	Spot	Position	23	1000000909	15289
8.03478	15.3607	13.6338	um	Spot	Position	23	1000001352	15290
10.0637	15.9816	13.4728	um	Spot	Position	23	1000000943	15291
7.8685	16.259	13.5164	um	Spot	Position	23	1000000939	15292
10.8935	16.7831	13.5478	um	Spot	Position	23	1000001506	15293
9.2461	17.3103	13.4824	um	Spot	Position	23	1000000448	15294
10.3327	18.2553	13.617	um	Spot	Position	23	1000000547	15295
9.25234	18.6158	13.5517	um	Spot	Position	23	1000001379	15296
11.1808	13.2341	13.7021	um	Spot	Position	23	1000001511	15297
12.0447	13.2896	13.7825	um	Spot	Position	23	1000000982	15298
11.5646	13.5262	13.8399	um	Spot	Position	23	1000000428	15299
10.4784	14.3735	13.7686	um	Spot	Position	23	1000000974	15300
8.14881	14.8519	13.785	um	Spot	Position	23	1000001515	15301
9.56036	15.4617	13.7043	um	Spot	Position	23	1000000416	15302
8.32108	16.5626	13.7476	um	Spot	Position	23	1000000201	15303
10.4122	17.0314	13.7852	um	Spot	Position	23	1000000255	15304
7.60961	17.375	13.827	um	Spot	Position	23	1000001116	15305
12.2611	17.892	13.7073	um	Spot	Position	23	1000001447	15306
11.2652	18.6288	13.7483	um	Spot	Position	23	1000001465	15307
10.0255	18.7432	13.74	um	Spot	Position	23	1000001367	15308
13.9747	13.1375	10.7195	um	Spot	Position	23	1000001385	15309
15.3861	13.9307	11.1277	um	Spot	Position	23	1000001340	15310
14.4199	14.0152	11.1708	um	Spot	Position	23	1000001094	15311
15.051	15.7129	11.2496	um	Spot	Position	23	1000001200	15312
12.9918	17.6267	11.1985	um	Spot	Position	23	1000001174	15313
13.0853	18.8241	11.2675	um	Spot	Position	23	1000001572	15314
13.2678	15.8748	11.4132	um	Spot	Position	23	1000001616	15315
15.8312	13.4928	11.64	um	Spot	Position	23	1000000979	15316
13.6109	18.4761	11.5865	um	Spot	Position	23	1000001380	15317
17.751	14.3357	11.788	um	Spot	Position	23	1000000092	15318
13.8426	16.0155	11.8715	um	Spot	Position	23	1000000401	15319
13.8405	17.2439	11.7922	um	Spot	Position	23	1000001372	15320
13.8868	15.2158	12.0206	um	Spot	Position	23	1000001396	15321
12.8207	16.78	11.9562	um	Spot	Position	23	1000001091	15322
13.3651	19.0559	12.1112	um	Spot	Position	23	1000001536	15323
14.063	13.0869	12.2066	um	Spot	Position	23	1000000154	15324
15.8755	14.4697	12.2308	um	Spot	Position	23	1000001238	15325
15.9688	13.134	12.5811	um	Spot	Position	23	1000001383	15326
14.1092	13.6335	12.5208	um	Spot	Position	23	1000001334	15327
13.5686	15.5865	12.5079	um	Spot	Position	23	1000001295	15328
13.9378	17.5035	12.4393	um	Spot	Position	23	1000001369	15329
14.092	12.9317	12.6604	um	Spot	Position	23	1000001433	15330
15.4505	14.3104	12.7686	um	Spot	Position	23	1000000950	15331
12.9312	16.0811	12.6573	um	Spot	Position	23	1000000777	15332
14.8205	16.9644	12.7032	um	Spot	Position	23	1000001556	15333
13.6674	18.271	12.5961	um	Spot	Position	23	1000000917	15334
14.7986	15.9155	12.9339	um	Spot	Position	23	1000001510	15335
12.938	18.4599	12.8918	um	Spot	Position	23	1000001514	15336
13.3659	13.4596	13.0817	um	Spot	Position	23	1000001617	15337
13.9224	14.325	13.1372	um	Spot	Position	23	1000000478	15338
14.4549	17.8536	13.1521	um	Spot	Position	23	1000000752	15339
13.492	18.6379	13.2306	um	Spot	Position	23	1000001551	15340
16.2174	13.1276	13.3862	um	Spot	Position	23	1000001374	15341
14.4006	13.8675	13.4085	um	Spot	Position	23	1000000359	15342
14.8741	14.0543	13.3893	um	Spot	Position	23	1000001423	15343
14.6376	14.4693	13.2495	um	Spot	Position	23	1000001115	15344
14.8858	14.9567	13.392	um	Spot	Position	23	1000001020	15345
13.9259	15.2654	13.2699	um	Spot	Position	23	1000001376	15346
13.1507	15.3323	13.3121	um	Spot	Position	23	1000001291	15347
15.2236	16.2153	13.3876	um	Spot	Position	23	1000001149	15348
14.5901	17.1275	13.3249	um	Spot	Position	23	1000001480	15349
14.9182	17.9299	13.3478	um	Spot	Position	23	1000001461	15350
13.4597	13.7467	13.6301	um	Spot	Position	23	1000001162	15351
15.5026	14.4908	13.5946	um	Spot	Position	23	1000000901	15352
13.7862	15.7711	13.492	um	Spot	Position	23	1000001153	15353
14.8401	14.3298	13.6894	um	Spot	Position	23	1000001140	15354
14.3953	14.9224	13.699	um	Spot	Position	23	1000001508	15355
14.7963	15.473	13.8322	um	Spot	Position	23	1000000689	15356
15.4221	16.2544	13.8576	um	Spot	Position	23	1000001059	15357
13.1619	16.7591	13.729	um	Spot	Position	23	1000001320	15358
15.1739	17.1208	13.7662	um	Spot	Position	23	1000000254	15359
14.3472	18.1011	13.7481	um	Spot	Position	23	1000000859	15360
13.8048	18.9099	13.855	um	Spot	Position	23	1000000797	15361
6.26496	19.2214	13.1522	um	Spot	Position	23	1000001457	15362
11.3778	21.8273	10.5196	um	Spot	Position	23	1000001618	15363
8.1161	19.249	10.7848	um	Spot	Position	23	1000001456	15364
12.2467	20.8961	10.838	um	Spot	Position	23	1000001272	15365
11.2392	19.2243	10.9893	um	Spot	Position	23	1000001269	15366
7.27114	19.5977	10.8529	um	Spot	Position	23	1000000440	15367
10.4617	19.6265	10.9984	um	Spot	Position	23	1000001304	15368
11.4746	20.2819	11.1012	um	Spot	Position	23	1000001053	15369
12.585	19.8944	11.4628	um	Spot	Position	23	1000000638	15370
11.7387	20.3793	11.7091	um	Spot	Position	23	1000000962	15371
8.65675	20.7227	11.6313	um	Spot	Position	23	1000001529	15372
9.62974	21.6234	11.6686	um	Spot	Position	23	1000001569	15373
8.28541	19.681	11.7783	um	Spot	Position	23	1000001528	15374
12.4118	19.9527	11.7583	um	Spot	Position	23	1000001493	15375
12.5392	21.0004	11.7436	um	Spot	Position	23	1000001619	15376
11.1871	21.1763	11.9222	um	Spot	Position	23	1000001620	15377
8.53403	19.466	12.0103	um	Spot	Position	23	1000001203	15378
9.25365	19.9228	12.0941	um	Spot	Position	23	1000001342	15379
10.489	20.014	11.9799	um	Spot	Position	23	1000000980	15380
11.6413	20.357	11.9719	um	Spot	Position	23	1000001346	15381
12.2643	20.1863	12.2197	um	Spot	Position	23	1000001278	15382
7.83606	19.647	12.7445	um	Spot	Position	23	1000001366	15383
11.4089	20.2066	12.6544	um	Spot	Position	23	1000001063	15384
11.7457	20.8157	12.6441	um	Spot	Position	23	1000000512	15385
11.9287	19.4217	12.8169	um	Spot	Position	23	1000001488	15386
7.88067	20.5648	12.9	um	Spot	Position	23	1000001534	15387
10.604	21.2108	12.8354	um	Spot	Position	23	1000000946	15388
8.2172	21.9271	12.8343	um	Spot	Position	23	1000001277	15389
9.12641	21.1754	13.194	um	Spot	Position	23	1000001427	15390
10.2418	21.5395	13.0771	um	Spot	Position	23	1000001132	15391
12.3553	21.7875	13.0891	um	Spot	Position	23	1000001279	15392
12.1419	19.2283	13.3852	um	Spot	Position	23	1000001401	15393
6.60169	19.4222	13.4197	um	Spot	Position	23	1000001538	15394
11.2977	19.6871	13.2587	um	Spot	Position	23	1000001170	15395
10.9643	19.7544	13.334	um	Spot	Position	23	1000000722	15396
9.7496	19.4137	13.4748	um	Spot	Position	23	1000001314	15397
8.87886	20.1501	13.4555	um	Spot	Position	23	1000000904	15398
9.90831	20.4807	13.5393	um	Spot	Position	23	1000001152	15399
10.3445	20.9426	13.605	um	Spot	Position	23	1000001484	15400
12.0113	19.6688	13.7987	um	Spot	Position	23	1000001497	15401
6.57542	20.3943	13.7342	um	Spot	Position	23	1000001486	15402
7.69128	21.2736	13.8058	um	Spot	Position	23	1000001550	15403
15.0507	19.7476	11.6477	um	Spot	Position	23	1000001033	15404
16.0462	21.7386	12.7187	um	Spot	Position	23	1000001621	15405
15.0903	20.6894	12.9768	um	Spot	Position	23	1000001397	15406
14.1067	19.3256	13.1116	um	Spot	Position	23	1000000921	15407
13.8309	20.0143	13.0697	um	Spot	Position	23	1000000883	15408
13.4967	23.201	13.1294	um	Spot	Position	23	1000001622	15409
13.2436	20.0666	13.4171	um	Spot	Position	23	1000000703	15410
14.8363	19.6144	13.5064	um	Spot	Position	23	1000001573	15411
13.2934	19.486	13.7203	um	Spot	Position	23	1000000244	15412
14.1172	20.4981	13.7441	um	Spot	Position	23	1000000927	15413
13.1131	20.56	13.737	um	Spot	Position	23	1000001148	15414
13.766	21.6247	13.7303	um	Spot	Position	23	1000001557	15415
11.6472	12.2604	14.808	um	Spot	Position	23	1000001575	15416
10.9555	12.7057	16.0768	um	Spot	Position	23	1000001420	15417
12.3666	12.6273	16.8738	um	Spot	Position	23	1000001325	15418
14.9822	12.7199	14.3107	um	Spot	Position	23	1000001623	15419
5.82321	18.9375	14.25	um	Spot	Position	23	1000001161	15420
6.29271	16.7231	16.1924	um	Spot	Position	23	1000001477	15421
5.80792	17.3573	16.2475	um	Spot	Position	23	1000001578	15422
5.9823	18.0397	16.1669	um	Spot	Position	23	1000001579	15423
5.97568	18.7979	16.4441	um	Spot	Position	23	1000000844	15424
4.65681	14.1782	17.1374	um	Spot	Position	23	1000001210	15425
6.32648	14.7918	17.4137	um	Spot	Position	23	1000000628	15426
5.30696	18.8201	17.4058	um	Spot	Position	23	1000001474	15427
5.87885	18.3322	18.799	um	Spot	Position	23	1000001624	15428
7.43033	14.9249	13.9178	um	Spot	Position	23	1000001248	15429
9.85622	14.9868	14.0722	um	Spot	Position	23	1000000931	15430
11.2762	15.1654	14.0131	um	Spot	Position	23	1000001144	15431
8.70575	16.0081	13.971	um	Spot	Position	23	1000001504	15432
9.39186	16.6314	13.9732	um	Spot	Position	23	1000001242	15433
12.6318	17.3656	13.9851	um	Spot	Position	23	1000001419	15434
8.76642	14.6637	14.287	um	Spot	Position	23	1000001356	15435
10.7906	14.9555	14.3006	um	Spot	Position	23	1000000120	15436
10.0311	16.73	14.3007	um	Spot	Position	23	1000001337	15437
10.7666	17.244	14.2025	um	Spot	Position	23	1000001513	15438
8.72388	18.2067	14.2049	um	Spot	Position	23	1000001120	15439
10.598	13.5349	14.4466	um	Spot	Position	23	1000001260	15440
9.6893	13.9388	14.4775	um	Spot	Position	23	1000000811	15441
6.68435	14.906	14.3392	um	Spot	Position	23	1000001357	15442
7.2271	15.9262	14.4977	um	Spot	Position	23	1000001516	15443
8.11298	16.8292	14.4439	um	Spot	Position	23	1000001336	15444
7.66005	17.5862	14.5076	um	Spot	Position	23	1000001273	15445
11.6409	17.7017	14.4026	um	Spot	Position	23	1000000999	15446
10.4504	12.9819	14.726	um	Spot	Position	23	1000001445	15447
12.1801	13.2069	14.6365	um	Spot	Position	23	1000000971	15448
9.955	14.1959	14.6815	um	Spot	Position	23	1000001470	15449
11.8045	14.2417	14.5877	um	Spot	Position	23	1000001183	15450
11.6522	14.5501	14.6236	um	Spot	Position	23	1000000972	15451
8.41324	15.0298	14.7079	um	Spot	Position	23	1000001262	15452
12.6537	15.4177	14.6294	um	Spot	Position	23	1000001460	15453
8.06258	15.9287	14.682	um	Spot	Position	23	1000001500	15454
12.5891	16.5048	14.7205	um	Spot	Position	23	1000001051	15455
9.05394	17.7542	14.7496	um	Spot	Position	23	1000000893	15456
6.83758	18.3598	14.6058	um	Spot	Position	23	1000001425	15457
7.37007	18.7253	14.6604	um	Spot	Position	23	1000001350	15458
9.16341	18.8344	14.714	um	Spot	Position	23	1000000895	15459
10.933	15.6431	14.8503	um	Spot	Position	23	1000001377	15460
10.7111	18.0498	14.836	um	Spot	Position	23	1000001446	15461
7.95053	18.8691	14.8897	um	Spot	Position	23	1000001549	15462
10.668	13.6299	15.0894	um	Spot	Position	23	1000001584	15463
9.66523	14.6907	15.0567	um	Spot	Position	23	1000001530	15464
7.70512	16.2083	15.0487	um	Spot	Position	23	1000001071	15465
7.08819	16.981	15.1207	um	Spot	Position	23	1000001582	15466
12.0788	18.1377	15.0673	um	Spot	Position	23	1000000379	15467
11.0544	18.984	15.1115	um	Spot	Position	23	1000001466	15468
11.1398	13.4833	15.2851	um	Spot	Position	23	1000001490	15469
10.1609	13.8584	15.3868	um	Spot	Position	23	1000001625	15470
9.94044	13.9462	15.3402	um	Spot	Position	23	1000001404	15471
11.9262	15.0443	15.3363	um	Spot	Position	23	1000001580	15472
7.26926	15.6058	15.2186	um	Spot	Position	23	1000001581	15473
9.85206	16.193	15.29	um	Spot	Position	23	1000001468	15474
10.6905	16.425	15.2773	um	Spot	Position	23	1000000988	15475
7.74192	17.7636	15.3403	um	Spot	Position	23	1000000238	15476
9.95058	17.9307	15.3738	um	Spot	Position	23	1000001328	15477
10.4011	18.3583	15.3211	um	Spot	Position	23	1000000806	15478
7.29613	18.7727	15.2721	um	Spot	Position	23	1000001354	15479
11.7291	13.6135	15.4861	um	Spot	Position	23	1000001163	15480
12.4234	14.5454	15.4763	um	Spot	Position	23	1000001324	15481
8.55482	14.8803	15.4676	um	Spot	Position	23	1000001583	15482
11.8211	15.6067	15.5195	um	Spot	Position	23	1000001311	15483
10.1463	16.9824	15.4967	um	Spot	Position	23	1000001236	15484
12.4433	17.692	15.547	um	Spot	Position	23	1000000526	15485
7.34271	18.1512	15.4464	um	Spot	Position	23	1000000333	15486
6.73018	18.222	15.5568	um	Spot	Position	23	1000001172	15487
12.2797	13.6148	15.7352	um	Spot	Position	23	1000000390	15488
6.64084	15.9285	15.785	um	Spot	Position	23	1000000959	15489
8.92028	16.4528	15.639	um	Spot	Position	23	1000000669	15490
9.3165	17.7238	15.6758	um	Spot	Position	23	1000001553	15491
11.0352	13.6771	15.962	um	Spot	Position	23	1000000358	15492
10.2454	14.5436	16.0169	um	Spot	Position	23	1000001313	15493
9.40774	14.8009	15.9194	um	Spot	Position	23	1000001294	15494
8.66424	15.6958	15.8932	um	Spot	Position	23	1000001512	15495
9.42071	16.6654	15.9884	um	Spot	Position	23	1000001268	15496
8.31157	16.7407	15.975	um	Spot	Position	23	1000001387	15497
11.8325	17.3204	15.8745	um	Spot	Position	23	1000001476	15498
11.4614	17.436	16.0259	um	Spot	Position	23	1000001393	15499
9.00314	18.1396	15.9585	um	Spot	Position	23	1000001349	15500
8.56728	18.8731	15.9555	um	Spot	Position	23	1000001502	15501
7.66816	15.2441	16.1722	um	Spot	Position	23	1000001585	15502
10.9917	16.297	16.1585	um	Spot	Position	23	1000001135	15503
7.31332	16.5313	16.1955	um	Spot	Position	23	1000001209	15504
7.72086	16.9518	16.2194	um	Spot	Position	23	1000000983	15505
6.72972	17.347	16.212	um	Spot	Position	23	1000001146	15506
9.97056	18.5531	16.1787	um	Spot	Position	23	1000001343	15507
10.4063	18.7062	16.1502	um	Spot	Position	23	1000001548	15508
12.0701	14.2619	16.4252	um	Spot	Position	23	1000000055	15509
11.7677	15.5794	16.4065	um	Spot	Position	23	1000001207	15510
9.85831	16.927	16.3389	um	Spot	Position	23	1000000421	15511
9.05323	17.0031	16.4148	um	Spot	Position	23	1000001449	15512
7.95938	17.5105	16.4118	um	Spot	Position	23	1000000810	15513
12.1162	17.9454	16.2886	um	Spot	Position	23	1000001541	15514
10.8457	19.0927	16.4613	um	Spot	Position	23	1000000789	15515
11.0721	13.8246	16.5474	um	Spot	Position	23	1000001364	15516
9.78924	14.9291	16.6716	um	Spot	Position	23	1000000906	15517
9.42564	15.1743	16.6571	um	Spot	Position	23	1000001588	15518
9.42636	15.5151	16.671	um	Spot	Position	23	1000001589	15519
9.12238	16.5529	16.6337	um	Spot	Position	23	1000000152	15520
12.5019	17.104	16.6456	um	Spot	Position	23	1000001169	15521
8.79548	17.2483	16.6219	um	Spot	Position	23	1000000823	15522
9.52939	17.5429	16.5977	um	Spot	Position	23	1000001065	15523
8.17855	17.9372	16.535	um	Spot	Position	23	1000000530	15524
11.1584	14.7383	16.7849	um	Spot	Position	23	1000001494	15525
7.94245	15.36	16.771	um	Spot	Position	23	1000000517	15526
7.15241	15.6562	16.7755	um	Spot	Position	23	1000000158	15527
9.68992	15.9603	16.8848	um	Spot	Position	23	1000001282	15528
12.6071	16.2525	16.8384	um	Spot	Position	23	1000001523	15529
10.8114	16.7191	16.8592	um	Spot	Position	23	1000001373	15530
10.4837	13.5485	17.0127	um	Spot	Position	23	1000001198	15531
10.5808	14.8931	17.0926	um	Spot	Position	23	1000001227	15532
8.63459	15.2614	16.9754	um	Spot	Position	23	1000001518	15533
7.84587	15.8628	17.0636	um	Spot	Position	23	1000001249	15534
8.82181	16.2708	16.9541	um	Spot	Position	23	1000001403	15535
9.1656	16.7547	16.9715	um	Spot	Position	23	1000001164	15536
12.0407	17.3121	17.0908	um	Spot	Position	23	1000000732	15537
8.07265	17.7425	17.0455	um	Spot	Position	23	1000001539	15538
8.96487	17.726	17.0344	um	Spot	Position	23	1000001370	15539
11.5745	18.818	16.981	um	Spot	Position	23	1000001451	15540
9.59204	17.8847	17.2597	um	Spot	Position	23	1000001250	15541
6.98086	18.423	17.262	um	Spot	Position	23	1000001487	15542
10.5486	13.924	17.4197	um	Spot	Position	23	1000001587	15543
8.10368	17.2371	17.4995	um	Spot	Position	23	1000001440	15544
10.8649	18.1915	17.4017	um	Spot	Position	23	1000001429	15545
7.75297	18.7817	17.4039	um	Spot	Position	23	1000001331	15546
9.69279	14.4163	17.5935	um	Spot	Position	23	1000001452	15547
12.2505	14.5991	17.6434	um	Spot	Position	23	1000000037	15548
12.5572	15.1134	17.7334	um	Spot	Position	23	1000001405	15549
9.11106	16.6986	17.7487	um	Spot	Position	23	1000001586	15550
10.8309	16.6541	17.6748	um	Spot	Position	23	1000001234	15551
10.9529	17.4216	17.7567	um	Spot	Position	23	1000000644	15552
10.6759	18.9905	17.6956	um	Spot	Position	23	1000001092	15553
11.9654	12.9201	17.8964	um	Spot	Position	23	1000000968	15554
8.67331	16.0278	17.9225	um	Spot	Position	23	1000000214	15555
12.3786	16.6661	17.8131	um	Spot	Position	23	1000001439	15556
10.5038	17.0094	17.9091	um	Spot	Position	23	1000001158	15557
12.2966	17.3334	17.9168	um	Spot	Position	23	1000001196	15558
12.3751	18.6369	17.8192	um	Spot	Position	23	1000001206	15559
9.65902	18.7168	17.8186	um	Spot	Position	23	1000001545	15560
11.0293	14.9267	18.1586	um	Spot	Position	23	1000000384	15561
12.0523	15.1161	18.1567	um	Spot	Position	23	1000000085	15562
9.13713	16.5563	18.1166	um	Spot	Position	23	1000001544	15563
8.56626	16.7895	18.059	um	Spot	Position	23	1000001008	15564
7.42268	17.0811	18.1018	um	Spot	Position	23	1000001626	15565
9.58019	17.9005	18.1117	um	Spot	Position	23	1000001467	15566
8.90833	14.5474	18.3014	um	Spot	Position	23	1000001108	15567
9.89067	15.1811	18.2834	um	Spot	Position	23	1000001590	15568
11.6854	15.1092	18.3575	um	Spot	Position	23	1000001280	15569
9.58502	15.6781	18.3847	um	Spot	Position	23	1000001463	15570
7.21923	18.4192	18.2507	um	Spot	Position	23	1000000367	15571
11.0214	16.3162	18.5696	um	Spot	Position	23	1000001591	15572
10.5612	17.0985	18.4769	um	Spot	Position	23	1000001351	15573
10.2921	16.6461	18.8021	um	Spot	Position	23	1000001176	15574
11.5465	17.2325	18.7582	um	Spot	Position	23	1000000339	15575
10.0658	17.4695	18.772	um	Spot	Position	23	1000001430	15576
11.2322	18.1466	18.8207	um	Spot	Position	23	1000001592	15577
7.87551	18.3331	18.7926	um	Spot	Position	23	1000001627	15578
9.70801	18.8584	18.8052	um	Spot	Position	23	1000000941	15579
11.0337	15.5663	19.0485	um	Spot	Position	23	1000000483	15580
8.39087	16.566	19.0032	um	Spot	Position	23	1000001628	15581
8.67824	17.1175	18.9372	um	Spot	Position	23	1000001225	15582
11.3654	17.8863	18.956	um	Spot	Position	23	1000001462	15583
10.4422	18.5183	18.9008	um	Spot	Position	23	1000001431	15584
12.4055	18.9905	19.085	um	Spot	Position	23	1000001593	15585
10.3943	16.6394	19.1691	um	Spot	Position	23	1000001017	15586
12.2635	16.7759	19.2802	um	Spot	Position	23	1000001442	15587
10.5686	17.1403	19.2527	um	Spot	Position	23	1000000929	15588
12.0922	17.9325	19.1763	um	Spot	Position	23	1000001629	15589
11.0225	15.5136	19.3539	um	Spot	Position	23	1000001382	15590
12.4763	15.5421	19.3928	um	Spot	Position	23	1000001630	15591
10.3069	16.1297	19.4012	um	Spot	Position	23	1000001267	15592
9.6404	16.764	19.3506	um	Spot	Position	23	1000000342	15593
12.446	18.8823	19.38	um	Spot	Position	23	1000001631	15594
12.303	16.6717	19.6054	um	Spot	Position	23	1000000008	15595
11.7353	17.3344	19.6562	um	Spot	Position	23	1000001194	15596
9.83483	17.9112	19.6302	um	Spot	Position	23	1000001632	15597
9.5999	16.5696	20.0881	um	Spot	Position	23	1000001633	15598
10.79	17.1567	20.0144	um	Spot	Position	23	1000001028	15599
9.88049	17.7778	20.4709	um	Spot	Position	23	1000001594	15600
10.2799	18.3437	20.5381	um	Spot	Position	23	1000001634	15601
8.35375	18.4435	20.4864	um	Spot	Position	23	1000001635	15602
16.5158	13.9226	13.9902	um	Spot	Position	23	1000001636	15603
13.9921	16.3792	13.9679	um	Spot	Position	23	1000001495	15604
14.776	16.387	14.0179	um	Spot	Position	23	1000001296	15605
14.3251	17.051	13.9253	um	Spot	Position	23	1000001422	15606
14.7211	19.0776	14.0409	um	Spot	Position	23	1000001307	15607
15.7299	13.2849	14.2591	um	Spot	Position	23	1000001275	15608
15.4752	13.7237	14.1959	um	Spot	Position	23	1000001394	15609
13.2509	14.1981	14.2906	um	Spot	Position	23	1000000569	15610
14.5281	14.4043	14.1746	um	Spot	Position	23	1000001532	15611
15.6721	15.1195	14.2285	um	Spot	Position	23	1000001525	15612
13.6146	16.6258	14.2643	um	Spot	Position	23	1000000316	15613
14.2287	13.421	14.3308	um	Spot	Position	23	1000001576	15614
15.3516	16.8181	14.377	um	Spot	Position	23	1000001499	15615
13.5848	18.0954	14.399	um	Spot	Position	23	1000001098	15616
13.7029	18.6522	14.4816	um	Spot	Position	23	1000001048	15617
14.6906	15.2028	14.5919	um	Spot	Position	23	1000001167	15618
15.3027	15.4937	14.7034	um	Spot	Position	23	1000001398	15619
15.6326	16.2876	14.6654	um	Spot	Position	23	1000001432	15620
15.5317	17.636	14.6299	um	Spot	Position	23	1000001341	15621
16.4234	17.6006	14.6784	um	Spot	Position	23	1000001507	15622
13.8135	17.7403	14.6752	um	Spot	Position	23	1000001375	15623
14.9174	18.1688	14.5446	um	Spot	Position	23	1000001519	15624
15.758	13.7992	14.8703	um	Spot	Position	23	1000001095	15625
13.1842	13.8217	14.915	um	Spot	Position	23	1000000656	15626
13.6665	14.8646	14.8141	um	Spot	Position	23	1000001326	15627
13.0627	16.8764	14.969	um	Spot	Position	23	1000001424	15628
14.2701	14.0184	15.1354	um	Spot	Position	23	1000001498	15629
12.9205	14.5203	14.9962	um	Spot	Position	23	1000001205	15630
13.5948	18.8761	15.0961	um	Spot	Position	23	1000001524	15631
15.3114	13.6761	15.2669	um	Spot	Position	23	1000000371	15632
12.8629	15.199	15.2895	um	Spot	Position	23	1000001471	15633
15.511	17.9216	15.3091	um	Spot	Position	23	1000001137	15634
13.8203	18.1164	15.3396	um	Spot	Position	23	1000001359	15635
13.1734	14.2435	15.4355	um	Spot	Position	23	1000001365	15636
14.3797	14.6989	15.5393	um	Spot	Position	23	1000000668	15637
14.6581	16.2791	15.4695	um	Spot	Position	23	1000001595	15638
15.1283	16.3279	15.4834	um	Spot	Position	23	1000001520	15639
15.6194	12.8461	15.838	um	Spot	Position	23	1000000874	15640
16.4102	15.1657	15.7078	um	Spot	Position	23	1000001637	15641
14.6553	15.4853	15.7001	um	Spot	Position	23	1000001444	15642
13.5868	16.5394	15.737	um	Spot	Position	23	1000000095	15643
13.137	15.0196	15.9709	um	Spot	Position	23	1000001596	15644
14.1803	17.1161	16.0042	um	Spot	Position	23	1000001597	15645
13.7949	18.2456	15.9397	um	Spot	Position	23	1000001459	15646
13.6269	14.2203	16.2231	um	Spot	Position	23	1000001417	15647
14.5741	14.8213	16.152	um	Spot	Position	23	1000001415	15648
15.4259	17.3724	16.1755	um	Spot	Position	23	1000001060	15649
15.1411	18.8753	16.2285	um	Spot	Position	23	1000001443	15650
14.5683	14.869	16.5492	um	Spot	Position	23	1000000717	15651
14.1567	15.0292	16.617	um	Spot	Position	23	1000000451	15652
14.527	15.6895	16.7066	um	Spot	Position	23	1000001157	15653
15.3196	17.3655	16.5656	um	Spot	Position	23	1000001547	15654
13.2406	17.6603	16.5184	um	Spot	Position	23	1000001220	15655
15.5293	17.6394	16.4963	um	Spot	Position	23	1000001103	15656
14.3671	18.1341	16.5506	um	Spot	Position	23	1000000280	15657
13.1265	15.8214	16.7392	um	Spot	Position	23	1000001411	15658
13.7596	16.8792	16.8447	um	Spot	Position	23	1000000290	15659
15.1047	17.4109	16.7643	um	Spot	Position	23	1000000794	15660
14.6756	17.9968	17.0344	um	Spot	Position	23	1000001038	15661
13.5573	14.6762	17.2989	um	Spot	Position	23	1000000928	15662
14.8077	18.9743	17.3082	um	Spot	Position	23	1000001219	15663
14.1826	16.5833	17.4603	um	Spot	Position	23	1000000264	15664
13.6864	13.7779	17.6564	um	Spot	Position	23	1000001384	15665
12.9563	17.9959	18.1655	um	Spot	Position	23	1000000832	15666
13.579	18.5934	18.3345	um	Spot	Position	23	1000000465	15667
12.9359	18.2882	19.3514	um	Spot	Position	23	1000001317	15668
6.32071	20.8855	14.6105	um	Spot	Position	23	1000001638	15669
5.04702	19.5846	15.091	um	Spot	Position	23	1000001047	15670
5.75772	20.5478	15.3145	um	Spot	Position	23	1000001472	15671
5.19882	19.627	15.436	um	Spot	Position	23	1000001577	15672
6.39444	20.7481	16.4114	um	Spot	Position	23	1000001413	15673
6.26491	19.3842	17.7116	um	Spot	Position	23	1000000942	15674
6.39052	20.0439	18.102	um	Spot	Position	23	1000000934	15675
10.8973	19.4552	14.0359	um	Spot	Position	23	1000000094	15676
7.16471	19.7678	14.0245	um	Spot	Position	23	1000001229	15677
9.54111	20.0625	14.0294	um	Spot	Position	23	1000000100	15678
8.3845	21.4546	13.9748	um	Spot	Position	23	1000001355	15679
8.26311	19.5076	14.162	um	Spot	Position	23	1000000571	15680
11.0773	20.3463	14.2148	um	Spot	Position	23	1000001075	15681
9.96808	20.6184	14.2438	um	Spot	Position	23	1000001479	15682
12.7286	20.8327	14.2332	um	Spot	Position	23	1000001574	15683
10.5293	21.0136	14.2987	um	Spot	Position	23	1000001571	15684
7.96049	21.7215	14.131	um	Spot	Position	23	1000000826	15685
7.75547	19.4945	14.3721	um	Spot	Position	23	1000001389	15686
8.97874	20.0741	14.4383	um	Spot	Position	23	1000001025	15687
12.0325	20.4491	14.4091	um	Spot	Position	23	1000001197	15688
9.80152	21.6234	14.4434	um	Spot	Position	23	1000001522	15689
10.7201	23.9888	14.4187	um	Spot	Position	23	1000001251	15690
8.01224	20.2132	14.5968	um	Spot	Position	23	1000001257	15691
9.4246	21.1282	14.5665	um	Spot	Position	23	1000001521	15692
7.21952	21.6676	14.6378	um	Spot	Position	23	1000000857	15693
7.77549	21.3438	14.9075	um	Spot	Position	23	1000001329	15694
11.3075	21.3149	14.8206	um	Spot	Position	23	1000001191	15695
12.4189	22.1315	14.8243	um	Spot	Position	23	1000001156	15696
6.55889	19.5535	15.1537	um	Spot	Position	23	1000001598	15697
11.8591	20.1405	15.0779	um	Spot	Position	23	1000001202	15698
6.6984	20.7432	15.1036	um	Spot	Position	23	1000001074	15699
12.6434	21.1964	15.1279	um	Spot	Position	23	1000001032	15700
8.95814	21.358	15.0337	um	Spot	Position	23	1000000564	15701
7.15474	22.0074	15.0553	um	Spot	Position	23	1000001390	15702
9.29059	19.2488	15.263	um	Spot	Position	23	1000001485	15703
10.9474	19.4418	15.3768	um	Spot	Position	23	1000001133	15704
8.77491	19.6864	15.314	um	Spot	Position	23	1000001533	15705
6.49662	20.0498	15.278	um	Spot	Position	23	1000001570	15706
12.5361	20.1287	15.2073	um	Spot	Position	23	1000001395	15707
8.19021	21.0744	15.3803	um	Spot	Position	23	1000000770	15708
9.35972	21.4201	15.2882	um	Spot	Position	23	1000001173	15709
10.904	21.7465	15.2959	um	Spot	Position	23	1000000899	15710
6.40288	19.3916	15.5545	um	Spot	Position	23	1000001360	15711
10.6983	19.8877	15.7244	um	Spot	Position	23	1000001190	15712
7.34409	20.83	15.775	um	Spot	Position	23	1000001435	15713
8.94396	20.8751	15.7502	um	Spot	Position	23	1000000963	15714
11.6821	20.833	15.6815	um	Spot	Position	23	1000001214	15715
10.7418	21.5576	15.7242	um	Spot	Position	23	1000000933	15716
11.6301	21.9345	15.6388	um	Spot	Position	23	1000001441	15717
9.93973	22.0526	15.753	um	Spot	Position	23	1000000990	15718
9.00079	19.6659	15.9502	um	Spot	Position	23	1000001475	15719
10.1521	20.1821	15.8937	um	Spot	Position	23	1000001554	15720
11.453	20.171	15.9325	um	Spot	Position	23	1000001293	15721
7.03649	20.3615	15.9425	um	Spot	Position	23	1000001333	15722
8.2531	20.9647	15.9955	um	Spot	Position	23	1000000641	15723
7.21492	21.2382	15.9199	um	Spot	Position	23	1000000486	15724
8.50491	21.3658	15.8825	um	Spot	Position	23	1000001212	15725
7.85274	21.724	15.9943	um	Spot	Position	23	1000001105	15726
12.3011	21.84	15.9706	um	Spot	Position	23	1000001199	15727
10.3342	22.5208	15.911	um	Spot	Position	23	1000000742	15728
6.57991	19.8377	16.2263	um	Spot	Position	23	1000001112	15729
7.89166	21.3079	16.1937	um	Spot	Position	23	1000001601	15730
8.37039	21.9239	16.0981	um	Spot	Position	23	1000001347	15731
8.00377	19.3782	16.4487	um	Spot	Position	23	1000001482	15732
9.64579	20.5224	16.364	um	Spot	Position	23	1000001076	15733
7.74229	20.976	16.4607	um	Spot	Position	23	1000001505	15734
11.579	21.0561	16.376	um	Spot	Position	23	1000001552	15735
11.279	21.9395	16.3467	um	Spot	Position	23	1000001535	15736
11.3309	22.5107	16.3463	um	Spot	Position	23	1000001201	15737
8.79578	20.4727	16.609	um	Spot	Position	23	1000001052	15738
12.2323	21.1564	16.5844	um	Spot	Position	23	1000000462	15739
9.18564	21.3261	16.5892	um	Spot	Position	23	1000000545	15740
10.8155	21.3092	16.5382	um	Spot	Position	23	1000001330	15741
12.6104	21.7147	16.5661	um	Spot	Position	23	1000001287	15742
7.34725	21.8728	16.6815	um	Spot	Position	23	1000001438	15743
9.54032	22.3594	16.7052	um	Spot	Position	23	1000001599	15744
7.64878	19.2342	16.8019	um	Spot	Position	23	1000000880	15745
6.6594	19.6721	16.849	um	Spot	Position	23	1000001600	15746
8.01321	20.4548	16.9126	um	Spot	Position	23	1000001130	15747
8.46117	22.3814	16.7944	um	Spot	Position	23	1000001639	15748
10.0531	22.4296	16.7777	um	Spot	Position	23	1000001640	15749
9.94326	19.7715	17.0185	um	Spot	Position	23	1000001371	15750
12.1622	20.1664	17.0707	um	Spot	Position	23	1000001602	15751
12.7443	20.3978	17.0149	um	Spot	Position	23	1000001265	15752
8.49881	21.0583	16.9877	um	Spot	Position	23	1000000495	15753
11.2801	21.4387	17.0331	um	Spot	Position	23	1000001555	15754
7.26502	20.1444	17.3324	um	Spot	Position	23	1000001436	15755
10.2015	20.4733	17.2377	um	Spot	Position	23	1000000993	15756
12.7042	21.5267	17.2593	um	Spot	Position	23	1000000992	15757
6.82763	20.5907	17.413	um	Spot	Position	23	1000000969	15758
9.35782	20.5836	17.4342	um	Spot	Position	23	1000001303	15759
11.4102	20.5489	17.3751	um	Spot	Position	23	1000001517	15760
10.7564	19.8361	17.7137	um	Spot	Position	23	1000001605	15761
10.624	20.2814	17.6775	um	Spot	Position	23	1000001231	15762
8.49198	20.4469	17.6413	um	Spot	Position	23	1000001542	15763
11.9466	20.5889	17.6527	um	Spot	Position	23	1000001243	15764
7.87044	20.767	17.7095	um	Spot	Position	23	1000000452	15765
7.44844	20.989	17.601	um	Spot	Position	23	1000001241	15766
11.8323	21.4317	17.646	um	Spot	Position	23	1000001054	15767
8.26578	22.1599	17.7699	um	Spot	Position	23	1000001641	15768
7.48062	19.2996	17.986	um	Spot	Position	23	1000001117	15769
6.7933	19.826	17.9098	um	Spot	Position	23	1000001408	15770
8.78905	20.2777	17.8932	um	Spot	Position	23	1000001437	15771
8.53694	19.3106	18.1273	um	Spot	Position	23	1000001123	15772
10.8323	20.5212	18.1335	um	Spot	Position	23	1000001070	15773
9.17318	19.2553	18.3146	um	Spot	Position	23	1000001546	15774
12.1848	19.3694	18.2834	um	Spot	Position	23	1000000838	15775
8.03833	19.4628	18.3106	um	Spot	Position	23	1000000769	15776
7.49128	19.7385	18.3683	um	Spot	Position	23	1000000070	15777
9.14323	19.8998	18.369	um	Spot	Position	23	1000001211	15778
10.735	20.1866	18.3119	um	Spot	Position	23	1000001019	15779
6.97774	20.8382	18.3069	um	Spot	Position	23	1000001110	15780
8.43223	22.0508	18.331	um	Spot	Position	23	1000001642	15781
11.6003	19.6645	18.5851	um	Spot	Position	23	1000001543	15782
9.6441	20.4905	18.7624	um	Spot	Position	23	1000001603	15783
11.4048	21.3564	18.7502	um	Spot	Position	23	1000001643	15784
9.41648	19.6722	19.019	um	Spot	Position	23	1000001604	15785
8.13881	19.6259	19.3159	um	Spot	Position	23	1000001559	15786
10.2277	20.694	20.155	um	Spot	Position	23	1000001644	15787
12.7801	19.8732	20.8538	um	Spot	Position	23	1000001645	15788
15.905	19.4679	14.0403	um	Spot	Position	23	1000001646	15789
13.4721	21.2304	14.4532	um	Spot	Position	23	1000001178	15790
14.6048	19.341	14.6056	um	Spot	Position	23	1000001141	15791
12.9211	19.3792	14.8884	um	Spot	Position	23	1000001501	15792
14.2549	20.83	14.8656	um	Spot	Position	23	1000000671	15793
13.9661	20.3046	15.2777	um	Spot	Position	23	1000000760	15794
13.8697	21.2707	15.3118	um	Spot	Position	23	1000000454	15795
13.6868	21.4806	15.2437	um	Spot	Position	23	1000001434	15796
14.4715	19.578	15.522	um	Spot	Position	23	1000001378	15797
13.7664	23.1964	15.9725	um	Spot	Position	23	1000001647	15798
13.6721	21.2678	16.1694	um	Spot	Position	23	1000001069	15799
13.1245	21.6558	16.171	um	Spot	Position	23	1000001464	15800
14.575	22.3164	16.1171	um	Spot	Position	23	1000001483	15801
13.4823	22.7915	16.1505	um	Spot	Position	23	1000000142	15802
13.0928	21.1487	16.3871	um	Spot	Position	23	1000001454	15803
14.2244	19.2146	16.5704	um	Spot	Position	23	1000001458	15804
13.6173	20.054	16.9205	um	Spot	Position	23	1000000954	15805
14.2642	19.8128	17.6	um	Spot	Position	23	1000001027	15806
13.0697	20.9649	18.2539	um	Spot	Position	23	1000001648	15807
15.0492	21.8899	18.5758	um	Spot	Position	23	1000001649	15808
12.6117	12.1533	12.8268	um	Spot	Position	24	1000000393	15809
14.2915	12.6136	12.022	um	Spot	Position	24	1000000154	15810
12.9612	12.6449	12.8992	um	Spot	Position	24	1000001511	15811
5.02349	16.3472	13.1925	um	Spot	Position	24	1000001606	15812
9.4128	17.1451	8.83084	um	Spot	Position	24	1000001568	15813
11.8831	17.4116	9.40453	um	Spot	Position	24	1000001650	15814
10.8363	15.9087	9.58292	um	Spot	Position	24	1000001651	15815
8.81272	16.2337	9.72397	um	Spot	Position	24	1000001610	15816
8.75414	17.151	9.63564	um	Spot	Position	24	1000000072	15817
10.9043	18.0623	9.68578	um	Spot	Position	24	1000001097	15818
9.68451	17.4279	9.87741	um	Spot	Position	24	1000000463	15819
8.18295	16.6982	10.0809	um	Spot	Position	24	1000001607	15820
10.8128	16.1115	10.2732	um	Spot	Position	24	1000001309	15821
12.2098	16.9739	10.3785	um	Spot	Position	24	1000001297	15822
8.91303	18.4014	10.293	um	Spot	Position	24	1000001560	15823
9.42722	14.1335	10.6072	um	Spot	Position	24	1000001652	15824
8.75344	14.8771	10.5583	um	Spot	Position	24	1000001653	15825
10.0282	16.8141	10.5023	um	Spot	Position	24	1000001218	15826
10.488	18.7404	10.4412	um	Spot	Position	24	1000001400	15827
8.51516	18.9597	10.5226	um	Spot	Position	24	1000001456	15828
9.24662	15.1475	10.7925	um	Spot	Position	24	1000001147	15829
7.71748	16.7234	10.7952	um	Spot	Position	24	1000001305	15830
12.4171	16.9205	10.7823	um	Spot	Position	24	1000001035	15831
8.79911	17.3891	10.7119	um	Spot	Position	24	1000000994	15832
9.94862	17.7329	10.8062	um	Spot	Position	24	1000001410	15833
12.3443	17.7042	10.6723	um	Spot	Position	24	1000000134	15834
9.03523	15.6089	10.9048	um	Spot	Position	24	1000001611	15835
11.3556	19.1953	10.987	um	Spot	Position	24	1000001269	15836
11.9471	15.4947	11.1172	um	Spot	Position	24	1000001609	15837
11.2305	15.9873	11.1507	um	Spot	Position	24	1000001392	15838
8.40164	16.1149	11.1269	um	Spot	Position	24	1000000771	15839
10.6267	17.3107	11.184	um	Spot	Position	24	1000000637	15840
8.72024	17.6118	11.2623	um	Spot	Position	24	1000001362	15841
11.7562	18.1417	11.219	um	Spot	Position	24	1000001491	15842
9.07227	18.5926	11.1008	um	Spot	Position	24	1000001361	15843
10.3472	18.5194	11.2245	um	Spot	Position	24	1000000846	15844
9.86994	15.0596	11.3745	um	Spot	Position	24	1000001185	15845
10.0941	16.1694	11.4092	um	Spot	Position	24	1000000485	15846
12.5498	16.1274	11.3625	um	Spot	Position	24	1000000347	15847
12.7013	17.3406	11.4064	um	Spot	Position	24	1000001572	15848
10.6988	18.0789	11.3297	um	Spot	Position	24	1000001259	15849
11.3333	18.0492	11.3982	um	Spot	Position	24	1000001562	15850
10.1774	14.353	11.5699	um	Spot	Position	24	1000001299	15851
10.5461	15.4418	11.6129	um	Spot	Position	24	1000001246	15852
9.25149	15.7595	11.5477	um	Spot	Position	24	1000001540	15853
10.5232	16.5513	11.5871	um	Spot	Position	24	1000001613	15854
9.01809	16.8743	11.5471	um	Spot	Position	24	1000000147	15855
10.1696	17.1665	11.604	um	Spot	Position	24	1000001612	15856
12.6705	14.6586	11.8876	um	Spot	Position	24	1000001348	15857
11.6231	15.5466	11.9105	um	Spot	Position	24	1000001308	15858
8.60624	18.1186	11.8615	um	Spot	Position	24	1000001453	15859
9.54348	18.3006	11.7866	um	Spot	Position	24	1000001009	15860
10.916	18.4628	11.789	um	Spot	Position	24	1000001563	15861
11.6231	13.5316	12.1416	um	Spot	Position	24	1000000792	15862
11.0925	14.5418	12.0141	um	Spot	Position	24	1000001050	15863
11.4839	15.0366	12.0425	um	Spot	Position	24	1000000181	15864
8.18264	16.1062	12.0488	um	Spot	Position	24	1000001492	15865
8.41556	16.4755	12.0697	um	Spot	Position	24	1000001018	15866
12.2549	17.9891	12.087	um	Spot	Position	24	1000001503	15867
10.2436	14.2783	12.285	um	Spot	Position	24	1000000953	15868
8.37907	15.2206	12.1754	um	Spot	Position	24	1000001515	15869
6.7431	16.6409	12.3516	um	Spot	Position	24	1000000215	15870
7.66547	17.3272	12.2162	um	Spot	Position	24	1000001448	15871
8.11816	18.2293	12.1606	um	Spot	Position	24	1000001366	15872
10.2187	18.3829	12.2751	um	Spot	Position	24	1000001406	15873
12.2637	15.029	12.4628	um	Spot	Position	24	1000001358	15874
9.24763	15.3142	12.5477	um	Spot	Position	24	1000000807	15875
11.8498	15.9431	12.4349	um	Spot	Position	24	1000001531	15876
7.52018	16.0036	12.449	um	Spot	Position	24	1000000225	15877
9.78271	17.2154	12.4547	um	Spot	Position	24	1000000118	15878
12.7866	17.2525	12.4362	um	Spot	Position	24	1000001091	15879
11.9922	18.2502	12.5022	um	Spot	Position	24	1000001426	15880
6.76617	18.6678	12.5577	um	Spot	Position	24	1000001118	15881
9.63239	19.1697	12.5239	um	Spot	Position	24	1000000980	15882
11.9889	14.0735	12.7772	um	Spot	Position	24	1000000345	15883
12.5611	14.0717	12.746	um	Spot	Position	24	1000000248	15884
10.1041	15.0403	12.6966	um	Spot	Position	24	1000001240	15885
8.61516	16.3442	12.7538	um	Spot	Position	24	1000001561	15886
12.7691	16.8381	12.6642	um	Spot	Position	24	1000000332	15887
9.16133	16.054	12.9345	um	Spot	Position	24	1000001131	15888
11.3392	17.9232	12.9562	um	Spot	Position	24	1000001002	15889
7.75766	18.4737	12.9623	um	Spot	Position	24	1000001450	15890
11.5011	18.719	12.8971	um	Spot	Position	24	1000001488	15891
9.26419	13.4392	13.0929	um	Spot	Position	24	1000000694	15892
9.2915	14.5992	13.1456	um	Spot	Position	24	1000001356	15893
11.0701	14.5921	13.1547	um	Spot	Position	24	1000001564	15894
11.2423	15.3369	13.1729	um	Spot	Position	24	1000001567	15895
10.2548	16.7238	13.1743	um	Spot	Position	24	1000000943	15896
7.68446	17.5407	13.0759	um	Spot	Position	24	1000001116	15897
10.7344	18.0423	13.1111	um	Spot	Position	24	1000001513	15898
6.47545	19.1208	13.0513	um	Spot	Position	24	1000001457	15899
11.1689	13.2476	13.4503	um	Spot	Position	24	1000001445	15900
9.79035	13.8548	13.3257	um	Spot	Position	24	1000000811	15901
9.33043	15.1738	13.3123	um	Spot	Position	24	1000000416	15902
10.145	15.1922	13.2564	um	Spot	Position	24	1000001496	15903
8.71439	15.6337	13.2796	um	Spot	Position	24	1000001352	15904
8.16686	15.8732	13.3043	um	Spot	Position	24	1000000235	15905
7.72384	16.6603	13.2474	um	Spot	Position	24	1000001516	15906
9.46991	16.733	13.4031	um	Spot	Position	24	1000000893	15907
10.6218	18.6889	13.3903	um	Spot	Position	24	1000001367	15908
8.63828	18.7747	13.4507	um	Spot	Position	24	1000001565	15909
10.1745	18.7339	13.4162	um	Spot	Position	24	1000001314	15910
8.48085	14.2791	13.6132	um	Spot	Position	24	1000000631	15911
11.2441	15.2677	13.5237	um	Spot	Position	24	1000001144	15912
10.0428	16.1283	13.4933	um	Spot	Position	24	1000000563	15913
9.34911	16.9233	13.4623	um	Spot	Position	24	1000000448	15914
10.6738	17.74	13.6048	um	Spot	Position	24	1000001566	15915
12.1175	17.994	13.5533	um	Spot	Position	24	1000001447	15916
8.74265	16.1542	13.8022	um	Spot	Position	24	1000001242	15917
11.2583	16.205	13.8511	um	Spot	Position	24	1000001506	15918
10.6344	16.3773	13.7963	um	Spot	Position	24	1000000255	15919
12.0323	17.0125	13.7083	um	Spot	Position	24	1000001381	15920
10.3444	17.1416	13.8446	um	Spot	Position	24	1000001421	15921
8.80906	17.7543	13.7382	um	Spot	Position	24	1000001120	15922
9.31027	18.5754	13.8317	um	Spot	Position	24	1000001379	15923
11.0994	18.8137	13.8215	um	Spot	Position	24	1000000094	15924
7.10727	19.0625	13.6912	um	Spot	Position	24	1000001425	15925
13.037	17.2067	9.11021	um	Spot	Position	24	1000001654	15926
13.2361	14.5252	9.31097	um	Spot	Position	24	1000001655	15927
15.3487	13.7214	10.5297	um	Spot	Position	24	1000001656	15928
14.5118	14.2677	10.5088	um	Spot	Position	24	1000001340	15929
12.9401	17.7451	10.5594	um	Spot	Position	24	1000001608	15930
14.2717	16.73	10.7197	um	Spot	Position	24	1000001200	15931
15.7159	13.4454	11.024	um	Spot	Position	24	1000000979	15932
13.8578	18.6096	11.3396	um	Spot	Position	24	1000001616	15933
13.0918	16.8355	11.5032	um	Spot	Position	24	1000001215	15934
13.5377	17.583	11.6477	um	Spot	Position	24	1000001174	15935
16.3931	14.4266	11.857	um	Spot	Position	24	1000001238	15936
13.9476	16.0557	11.8431	um	Spot	Position	24	1000000401	15937
12.9079	18.1786	11.8224	um	Spot	Position	24	1000001469	15938
13.7407	15.2673	11.9814	um	Spot	Position	24	1000001537	15939
12.9856	15.7473	12.0456	um	Spot	Position	24	1000000777	15940
13.0018	16.332	12.0102	um	Spot	Position	24	1000001295	15941
13.6891	17.2154	12.045	um	Spot	Position	24	1000001372	15942
13.4483	18.6077	12.0104	um	Spot	Position	24	1000001380	15943
13.8409	18.0135	12.344	um	Spot	Position	24	1000001369	15944
15.6847	14.2348	12.4979	um	Spot	Position	24	1000000950	15945
14.2718	16.3657	12.4087	um	Spot	Position	24	1000001480	15946
14.5629	18.2532	12.4984	um	Spot	Position	24	1000000752	15947
13.1702	19.1789	12.4904	um	Spot	Position	24	1000001493	15948
13.9967	13.4328	12.6461	um	Spot	Position	24	1000001433	15949
13.258	18.1934	12.6487	um	Spot	Position	24	1000000186	15950
13.7401	14.4445	12.8932	um	Spot	Position	24	1000001115	15951
13.6419	15.7143	12.8426	um	Spot	Position	24	1000001291	15952
14.6652	16.1149	12.8872	um	Spot	Position	24	1000001556	15953
14.3446	16.657	12.9435	um	Spot	Position	24	1000001551	15954
14.8746	17.2891	12.9666	um	Spot	Position	24	1000001657	15955
12.8601	18.6732	12.8588	um	Spot	Position	24	1000001619	15956
13.3377	12.9495	13.0811	um	Spot	Position	24	1000001575	15957
14.1148	13.2728	13.1242	um	Spot	Position	24	1000000478	15958
14.5816	13.321	13.0246	um	Spot	Position	24	1000001334	15959
14.8198	14.5324	13.0838	um	Spot	Position	24	1000001423	15960
15.3509	16.1335	13.1038	um	Spot	Position	24	1000000254	15961
15.4755	17.0979	13.1785	um	Spot	Position	24	1000001658	15962
15.1075	17.5546	13.1477	um	Spot	Position	24	1000001461	15963
14.268	17.8229	13.0678	um	Spot	Position	24	1000001646	15964
14.3785	17.5719	13.3225	um	Spot	Position	24	1000001573	15965
13.0843	19.0147	13.3722	um	Spot	Position	24	1000001536	15966
16.7413	12.8242	13.6251	um	Spot	Position	24	1000001374	15967
13.1694	13.5649	13.6694	um	Spot	Position	24	1000001162	15968
14.3986	13.8829	13.4806	um	Spot	Position	24	1000000359	15969
14.8977	13.9481	13.5872	um	Spot	Position	24	1000001576	15970
13.7563	14.4804	13.5551	um	Spot	Position	24	1000001508	15971
14.5665	14.5342	13.4955	um	Spot	Position	24	1000001394	15972
14.1008	14.9363	13.5369	um	Spot	Position	24	1000001140	15973
14.2321	15.5373	13.6052	um	Spot	Position	24	1000000689	15974
15.004	15.5844	13.5643	um	Spot	Position	24	1000001149	15975
13.757	16.4473	13.5795	um	Spot	Position	24	1000001422	15976
15.5654	17.3557	13.5458	um	Spot	Position	24	1000001510	15977
13.6772	18.4821	13.5315	um	Spot	Position	24	1000000917	15978
14.6593	16.1519	13.7372	um	Spot	Position	24	1000001153	15979
15.417	16.5159	13.8158	um	Spot	Position	24	1000001432	15980
16.2627	16.6368	13.7167	um	Spot	Position	24	1000001637	15981
8.39021	19.7437	9.00163	um	Spot	Position	24	1000001659	15982
7.67583	19.7717	10.773	um	Spot	Position	24	1000000440	15983
10.5148	19.5594	10.9179	um	Spot	Position	24	1000001304	15984
11.7865	19.6474	10.9201	um	Spot	Position	24	1000001053	15985
11.148	20.826	10.9217	um	Spot	Position	24	1000001618	15986
8.65928	19.2856	11.4005	um	Spot	Position	24	1000001151	15987
9.8631	19.8376	11.4326	um	Spot	Position	24	1000001342	15988
8.47432	19.8064	11.5875	um	Spot	Position	24	1000001203	15989
10.7681	20.0157	11.8361	um	Spot	Position	24	1000000962	15990
12.0314	20.0922	12.0729	um	Spot	Position	24	1000001278	15991
8.45248	19.4856	12.2312	um	Spot	Position	24	1000000031	15992
9.39007	20.1741	12.2079	um	Spot	Position	24	1000001620	15993
8.57691	22.2489	12.2403	um	Spot	Position	24	1000001529	15994
10.0218	20.5528	12.4581	um	Spot	Position	24	1000001132	15995
11.9406	20.6457	12.6012	um	Spot	Position	24	1000001063	15996
8.7327	20.8392	12.6772	um	Spot	Position	24	1000001528	15997
9.67882	21.4154	12.6862	um	Spot	Position	24	1000001569	15998
11.1139	19.4029	12.8591	um	Spot	Position	24	1000001465	15999
11.9163	19.4466	12.9714	um	Spot	Position	24	1000001401	16000
7.21783	20.2515	12.9536	um	Spot	Position	24	1000001486	16001
9.6589	20.5974	12.9472	um	Spot	Position	24	1000001152	16002
12.4059	20.5187	12.9613	um	Spot	Position	24	1000000512	16003
11.4475	21.2344	12.8072	um	Spot	Position	24	1000001346	16004
10.8622	21.4596	12.8839	um	Spot	Position	24	1000001484	16005
7.37771	19.2727	13.1166	um	Spot	Position	24	1000001538	16006
10.2191	21.4217	13.1327	um	Spot	Position	24	1000001427	16007
11.6016	20.0998	13.4339	um	Spot	Position	24	1000001170	16008
9.00629	20.3753	13.3728	um	Spot	Position	24	1000000904	16009
7.86669	20.949	13.333	um	Spot	Position	24	1000000826	16010
9.4659	20.2412	13.6184	um	Spot	Position	24	1000001521	16011
10.8193	20.465	13.6458	um	Spot	Position	24	1000001133	16012
9.86264	20.6661	13.5645	um	Spot	Position	24	1000001522	16013
8.25741	22.2894	13.568	um	Spot	Position	24	1000001660	16014
7.0437	19.4039	13.7357	um	Spot	Position	24	1000001229	16015
7.53657	19.6664	13.807	um	Spot	Position	24	1000001389	16016
9.79361	19.6903	13.7486	um	Spot	Position	24	1000000100	16017
7.36107	20.5448	13.7949	um	Spot	Position	24	1000001550	16018
7.23738	21.856	13.7997	um	Spot	Position	24	1000001277	16019
15.6432	19.4745	11.0269	um	Spot	Position	24	1000001033	16020
12.8218	19.5682	11.4177	um	Spot	Position	24	1000000638	16021
13.6983	19.2767	11.6171	um	Spot	Position	24	1000001661	16022
13.2429	19.6832	12.199	um	Spot	Position	24	1000001514	16023
14.7428	20.0231	12.242	um	Spot	Position	24	1000001662	16024
15.8256	20.926	12.485	um	Spot	Position	24	1000001621	16025
14.185	23.4471	12.4513	um	Spot	Position	24	1000001663	16026
15.6845	20.4186	12.64	um	Spot	Position	24	1000001397	16027
13.996	19.9527	13.0864	um	Spot	Position	24	1000000883	16028
14.8098	20.4951	13.164	um	Spot	Position	24	1000001664	16029
13.4068	20.7396	13.1116	um	Spot	Position	24	1000001557	16030
14.9509	20.7742	13.1548	um	Spot	Position	24	1000001665	16031
13.5102	19.2419	13.4245	um	Spot	Position	24	1000000244	16032
13.2882	20.3538	13.5437	um	Spot	Position	24	1000001148	16033
12.9384	20.4663	13.6072	um	Spot	Position	24	1000001622	16034
14.2397	20.5465	13.5861	um	Spot	Position	24	1000000927	16035
13.8502	19.4689	13.6955	um	Spot	Position	24	1000000703	16036
13.1496	19.5298	13.8304	um	Spot	Position	24	1000000921	16037
14.8005	19.5486	13.7275	um	Spot	Position	24	1000001307	16038
5.41547	18.451	13.9787	um	Spot	Position	24	1000001161	16039
6.3875	15.3381	15.6517	um	Spot	Position	24	1000001477	16040
5.89328	16.9344	16.1776	um	Spot	Position	24	1000001578	16041
5.18626	18.4268	17.5332	um	Spot	Position	24	1000000942	16042
5.84628	19.0721	17.9155	um	Spot	Position	24	1000001474	16043
6.01535	18.1782	19.5853	um	Spot	Position	24	1000001666	16044
12.0195	13.455	13.9161	um	Spot	Position	24	1000000982	16045
11.6708	13.5354	14.0712	um	Spot	Position	24	1000001584	16046
12.4678	13.8166	14.0513	um	Spot	Position	24	1000001205	16047
9.59901	14.0871	14.0413	um	Spot	Position	24	1000001470	16048
11.3218	14.6971	13.9865	um	Spot	Position	24	1000000120	16049
8.02041	15.0432	13.8926	um	Spot	Position	24	1000001585	16050
7.39464	15.1187	13.9964	um	Spot	Position	24	1000001248	16051
11.9681	15.8049	14.0703	um	Spot	Position	24	1000000988	16052
7.93894	16.0356	13.8994	um	Spot	Position	24	1000000201	16053
9.86086	18.1015	14.025	um	Spot	Position	24	1000001527	16054
8.67196	14.6974	14.2097	um	Spot	Position	24	1000001504	16055
10.1721	14.7939	14.2109	um	Spot	Position	24	1000000931	16056
8.17723	16.7735	14.1211	um	Spot	Position	24	1000001582	16057
9.62582	16.9609	14.2217	um	Spot	Position	24	1000001614	16058
12.0281	17.4757	14.2529	um	Spot	Position	24	1000000999	16059
10.0394	18.929	14.2458	um	Spot	Position	24	1000001485	16060
12.5705	13.6953	14.4234	um	Spot	Position	24	1000001615	16061
11.0332	13.7662	14.3428	um	Spot	Position	24	1000000428	16062
12.3972	13.9501	14.3529	um	Spot	Position	24	1000000656	16063
9.146	14.0882	14.5051	um	Spot	Position	24	1000001357	16064
8.62317	15.1137	14.4943	um	Spot	Position	24	1000000341	16065
8.94599	15.9871	14.4596	um	Spot	Position	24	1000001468	16066
10.0569	16.8601	14.3568	um	Spot	Position	24	1000001553	16067
8.21864	17.6872	14.3692	um	Spot	Position	24	1000000939	16068
7.42656	18.018	14.5006	um	Spot	Position	24	1000000333	16069
11.1572	14.2769	14.6469	um	Spot	Position	24	1000001490	16070
8.49372	15.4718	14.631	um	Spot	Position	24	1000001583	16071
10.9607	15.6536	14.6137	um	Spot	Position	24	1000001377	16072
12.103	17.4266	14.6564	um	Spot	Position	24	1000001051	16073
12.5395	17.9027	14.7237	um	Spot	Position	24	1000001424	16074
7.06786	19.0553	14.627	um	Spot	Position	24	1000001598	16075
10.8654	14.8861	14.7976	um	Spot	Position	24	1000001460	16076
7.33032	18.0832	14.8411	um	Spot	Position	24	1000001350	16077
8.52778	18.1452	14.8918	um	Spot	Position	24	1000001549	16078
10.5224	13.6107	15.1365	um	Spot	Position	24	1000001260	16079
12.5466	13.6605	15.1617	um	Spot	Position	24	1000000390	16080
9.76243	14.421	15.1173	um	Spot	Position	24	1000000974	16081
8.58811	14.8586	14.9995	um	Spot	Position	24	1000001262	16082
11.7093	15.3413	15.1118	um	Spot	Position	24	1000001311	16083
7.82484	16.0064	15.0985	um	Spot	Position	24	1000001071	16084
8.72206	16.3389	15.094	um	Spot	Position	24	1000001273	16085
10.5811	16.4763	15.1454	um	Spot	Position	24	1000001236	16086
12.2045	17.2697	15.0775	um	Spot	Position	24	1000001419	16087
11.3551	18.1385	15.0178	um	Spot	Position	24	1000001446	16088
12.2017	18.2015	15.0639	um	Spot	Position	24	1000001541	16089
9.5389	19.1071	15.0457	um	Spot	Position	24	1000000895	16090
11.9305	13.4948	15.3825	um	Spot	Position	24	1000001183	16091
12.5373	14.9905	15.3081	um	Spot	Position	24	1000001596	16092
6.65473	17.5557	15.3441	um	Spot	Position	24	1000001579	16093
7.04009	18.6232	15.2604	um	Spot	Position	24	1000001333	16094
8.33437	15.2985	15.5447	um	Spot	Position	24	1000001500	16095
7.81981	15.6747	15.5819	um	Spot	Position	24	1000000517	16096
7.26451	16.4316	15.4267	um	Spot	Position	24	1000001336	16097
7.90443	17.1654	15.4518	um	Spot	Position	24	1000000238	16098
7.51434	17.5465	15.4828	um	Spot	Position	24	1000001581	16099
9.5903	17.691	15.4313	um	Spot	Position	24	1000001337	16100
11.571	15.7154	15.7021	um	Spot	Position	24	1000001135	16101
8.55519	15.9743	15.8061	um	Spot	Position	24	1000001588	16102
9.24876	16.1818	15.7845	um	Spot	Position	24	1000001589	16103
9.94514	17.0307	15.7192	um	Spot	Position	24	1000001065	16104
12.5366	17.7672	15.6848	um	Spot	Position	24	1000000379	16105
9.11159	18.0101	15.7641	um	Spot	Position	24	1000001349	16106
11.0549	13.6682	15.9552	um	Spot	Position	24	1000000358	16107
8.76069	14.774	15.8524	um	Spot	Position	24	1000001518	16108
10.5036	14.8379	15.8781	um	Spot	Position	24	1000001530	16109
12.6776	15.9699	15.8727	um	Spot	Position	24	1000001476	16110
11.534	17.4503	16.0171	um	Spot	Position	24	1000001393	16111
9.71953	17.8169	15.9882	um	Spot	Position	24	1000001387	16112
11.1471	14.4655	16.1021	um	Spot	Position	24	1000001364	16113
8.56664	15.8687	16.1874	um	Spot	Position	24	1000001512	16114
11.0297	16.3297	16.1666	um	Spot	Position	24	1000001625	16115
9.81007	16.5868	16.1904	um	Spot	Position	24	1000000421	16116
6.65185	16.8705	16.1667	um	Spot	Position	24	1000001209	16117
10.9909	18.5246	16.2303	um	Spot	Position	24	1000001545	16118
8.64583	18.6168	16.2071	um	Spot	Position	24	1000001502	16119
12.1168	13.8632	16.3368	um	Spot	Position	24	1000000971	16120
7.32159	16.453	16.3267	um	Spot	Position	24	1000000983	16121
8.98466	17.6743	16.3018	um	Spot	Position	24	1000000530	16122
12.7361	13.9342	16.5726	um	Spot	Position	24	1000000055	16123
10.4687	14.3933	16.547	um	Spot	Position	24	1000001313	16124
10.3094	14.7154	16.5818	um	Spot	Position	24	1000001282	16125
9.48313	15.0801	16.6368	um	Spot	Position	24	1000000906	16126
7.64067	15.3145	16.5011	um	Spot	Position	24	1000000158	16127
7.78889	15.7279	16.495	um	Spot	Position	24	1000001249	16128
11.9786	15.7718	16.5004	um	Spot	Position	24	1000001580	16129
11.4426	16.0637	16.608	um	Spot	Position	24	1000001373	16130
6.46932	16.8122	16.5248	um	Spot	Position	24	1000000959	16131
8.64398	16.8333	16.6418	um	Spot	Position	24	1000000152	16132
8.26168	16.9468	16.5678	um	Spot	Position	24	1000000669	16133
10.0739	17.2256	16.643	um	Spot	Position	24	1000001548	16134
12.3283	18.3431	16.5906	um	Spot	Position	24	1000001220	16135
8.31652	19.1151	16.6578	um	Spot	Position	24	1000001482	16136
11.0266	14.0084	16.8629	um	Spot	Position	24	1000001163	16137
8.86761	15.3075	16.8659	um	Spot	Position	24	1000001294	16138
10.0739	15.5602	16.7475	um	Spot	Position	24	1000001268	16139
9.32181	15.6668	16.7449	um	Spot	Position	24	1000001590	16140
11.111	16.0454	16.7637	um	Spot	Position	24	1000001207	16141
9.08306	16.3522	16.8006	um	Spot	Position	24	1000001544	16142
10.8411	16.7455	16.9044	um	Spot	Position	24	1000001591	16143
9.47296	16.9715	16.8621	um	Spot	Position	24	1000001164	16144
8.27855	17.5988	16.7475	um	Spot	Position	24	1000000810	16145
10.5845	15.1362	17.1062	um	Spot	Position	24	1000001227	16146
11.7836	17.5348	16.9657	um	Spot	Position	24	1000001206	16147
8.3343	15.3132	17.2497	um	Spot	Position	24	1000001667	16148
12.0938	16.4624	17.182	um	Spot	Position	24	1000001169	16149
12.5426	17.1265	17.1718	um	Spot	Position	24	1000000732	16150
9.59135	18.0201	17.2726	um	Spot	Position	24	1000001370	16151
9.12552	18.9439	17.253	um	Spot	Position	24	1000001250	16152
11.2688	19.1375	17.1799	um	Spot	Position	24	1000001592	16153
9.96881	13.4871	17.5208	um	Spot	Position	24	1000001198	16154
12.6296	14.2496	17.4966	um	Spot	Position	24	1000001384	16155
11.4725	14.3474	17.4327	um	Spot	Position	24	1000001587	16156
11.854	14.9902	17.5672	um	Spot	Position	24	1000001280	16157
9.03824	17.7895	17.4851	um	Spot	Position	24	1000001403	16158
6.79117	18.1434	17.3904	um	Spot	Position	24	1000000367	16159
8.66663	18.4594	17.4907	um	Spot	Position	24	1000001539	16160
10.5498	18.4775	17.4817	um	Spot	Position	24	1000001546	16161
11.6168	16.4146	17.6928	um	Spot	Position	24	1000001494	16162
8.48692	16.7775	17.7736	um	Spot	Position	24	1000001628	16163
10.6018	17.0272	17.6613	um	Spot	Position	24	1000001158	16164
11.1462	17.1989	17.6272	um	Spot	Position	24	1000001234	16165
7.76198	18.044	17.6721	um	Spot	Position	24	1000001331	16166
7.80217	18.4584	17.6754	um	Spot	Position	24	1000001627	16167
12.6627	18.456	17.6769	um	Spot	Position	24	1000000644	16168
8.80853	18.4745	17.8918	um	Spot	Position	24	1000001467	16169
10.5371	13.6775	18.0234	um	Spot	Position	24	1000000968	16170
12.2115	15.5395	18.1233	um	Spot	Position	24	1000001405	16171
8.90943	16.0373	18.0847	um	Spot	Position	24	1000000214	16172
10.1624	16.4861	18.0999	um	Spot	Position	24	1000001176	16173
8.40111	17.4123	18.1429	um	Spot	Position	24	1000001626	16174
9.7523	17.4749	18.1975	um	Spot	Position	24	1000001586	16175
6.68261	19.1534	18.1516	um	Spot	Position	24	1000001624	16176
8.60477	19.1028	18.0602	um	Spot	Position	24	1000000769	16177
9.69722	19.1655	18.0353	um	Spot	Position	24	1000001371	16178
11.3834	13.2115	18.3611	um	Spot	Position	24	1000001668	16179
9.93408	15.3746	18.3165	um	Spot	Position	24	1000001452	16180
11.0526	15.446	18.38	um	Spot	Position	24	1000000384	16181
11.8093	19.0526	18.3742	um	Spot	Position	24	1000001462	16182
8.57471	14.9035	18.5327	um	Spot	Position	24	1000001108	16183
11.7005	15.136	18.4828	um	Spot	Position	24	1000000085	16184
12.0625	17.285	18.5644	um	Spot	Position	24	1000001629	16185
11.4226	17.3356	18.6117	um	Spot	Position	24	1000000339	16186
9.39198	16.3839	18.8318	um	Spot	Position	24	1000001633	16187
9.98646	18.9799	18.7364	um	Spot	Position	24	1000001604	16188
9.69261	15.0908	18.9687	um	Spot	Position	24	1000001463	16189
10.6514	15.2172	18.9433	um	Spot	Position	24	1000001382	16190
10.1465	18.6869	18.9858	um	Spot	Position	24	1000001634	16191
12.0558	16.9597	19.2658	um	Spot	Position	24	1000000008	16192
12.3887	17.673	19.1531	um	Spot	Position	24	1000001631	16193
11.0557	18.335	19.1161	um	Spot	Position	24	1000001632	16194
12.7731	18.5535	19.1637	um	Spot	Position	24	1000001317	16195
11.2016	16.7723	19.3557	um	Spot	Position	24	1000001194	16196
9.55195	16.9988	19.4327	um	Spot	Position	24	1000000342	16197
10.1412	17.8452	19.6237	um	Spot	Position	24	1000001594	16198
12.1212	15.8795	19.9193	um	Spot	Position	24	1000001442	16199
10.873	16.5982	19.8914	um	Spot	Position	24	1000001028	16200
9.97392	16.306	20.6901	um	Spot	Position	24	1000001669	16201
10.6223	18.0997	21.178	um	Spot	Position	24	1000001670	16202
17.1188	13.997	14.0415	um	Spot	Position	24	1000001095	16203
13.7563	14.5539	14.0264	um	Spot	Position	24	1000001376	16204
14.3306	14.711	14.05	um	Spot	Position	24	1000001617	16205
12.9519	17.039	14.025	um	Spot	Position	24	1000001320	16206
16.1989	14.7048	14.2659	um	Spot	Position	24	1000001636	16207
14.9798	17.7523	14.254	um	Spot	Position	24	1000001341	16208
14.9347	18.8748	14.2168	um	Spot	Position	24	1000001519	16209
13.9813	13.0633	14.3387	um	Spot	Position	24	1000001623	16210
15.3476	13.9347	14.4352	um	Spot	Position	24	1000000901	16211
15.5327	16.1426	14.4052	um	Spot	Position	24	1000001525	16212
13.0748	16.8746	14.4436	um	Spot	Position	24	1000000095	16213
14.5212	16.9131	14.4507	um	Spot	Position	24	1000001495	16214
13.8568	17.5635	14.4344	um	Spot	Position	24	1000001597	16215
14.5533	18.3222	14.4185	um	Spot	Position	24	1000000859	16216
15.9867	13.0726	14.6531	um	Spot	Position	24	1000001275	16217
14.8124	14.4278	14.5936	um	Spot	Position	24	1000001167	16218
15.2212	15.2714	14.6441	um	Spot	Position	24	1000001059	16219
15.3732	17.0015	14.5807	um	Spot	Position	24	1000001520	16220
17.0265	17.1749	14.6441	um	Spot	Position	24	1000001671	16221
16.2329	17.4054	14.6752	um	Spot	Position	24	1000001507	16222
13.0659	17.9102	14.673	um	Spot	Position	24	1000001098	16223
13.3632	18.7111	14.6513	um	Spot	Position	24	1000001524	16224
15.3678	14.0675	14.7687	um	Spot	Position	24	1000000371	16225
13.2641	14.2914	14.9155	um	Spot	Position	24	1000001326	16226
13.7194	15.2588	14.8837	um	Spot	Position	24	1000001444	16227
13.2041	16.0452	14.8617	um	Spot	Position	24	1000000569	16228
14.6351	16.2956	14.8657	um	Spot	Position	24	1000001499	16229
13.2301	16.9474	14.9383	um	Spot	Position	24	1000000316	16230
14.0051	17.3636	14.9335	um	Spot	Position	24	1000001375	16231
14.6201	14.4968	15.0779	um	Spot	Position	24	1000001020	16232
15.1796	15.1968	15.0656	um	Spot	Position	24	1000001532	16233
15.0227	16.4528	15.1864	um	Spot	Position	24	1000001398	16234
13.3714	18.9768	15.1715	um	Spot	Position	24	1000000797	16235
13.2807	14.1362	15.2537	um	Spot	Position	24	1000001365	16236
14.1002	17.2644	15.2754	um	Spot	Position	24	1000001359	16237
13.6539	18.3813	15.3007	um	Spot	Position	24	1000001048	16238
15.241	13.1575	15.5941	um	Spot	Position	24	1000000874	16239
13.6122	14.8381	15.4739	um	Spot	Position	24	1000001471	16240
15.2568	16.0068	15.4742	um	Spot	Position	24	1000001060	16241
14.4372	16.7423	15.5903	um	Spot	Position	24	1000001296	16242
15.4982	17.9618	15.5358	um	Spot	Position	24	1000001137	16243
13.33	18.7474	15.5694	um	Spot	Position	24	1000001672	16244
13.8705	14.1545	15.6367	um	Spot	Position	24	1000001498	16245
15.2503	18.7202	15.7843	um	Spot	Position	24	1000001103	16246
16.441	14.1206	15.9121	um	Spot	Position	24	1000001673	16247
14.0086	14.9601	16.0214	um	Spot	Position	24	1000000668	16248
14.4609	14.9243	15.9377	um	Spot	Position	24	1000000451	16249
13.7704	14.3471	16.2181	um	Spot	Position	24	1000001417	16250
15.1228	16.9208	16.1726	um	Spot	Position	24	1000001547	16251
14.2709	18.0769	16.2019	um	Spot	Position	24	1000001459	16252
14.7191	18.9936	16.1215	um	Spot	Position	24	1000001443	16253
14.93	15.408	16.3282	um	Spot	Position	24	1000001415	16254
13.2997	16.8281	16.3913	um	Spot	Position	24	1000001595	16255
16.9692	15.3805	16.6206	um	Spot	Position	24	1000001674	16256
13.1414	15.5675	16.6282	um	Spot	Position	24	1000001439	16257
14.6732	15.7692	16.5547	um	Spot	Position	24	1000001157	16258
12.9972	16.0188	16.6247	um	Spot	Position	24	1000001523	16259
14.4035	16.8475	16.5267	um	Spot	Position	24	1000000280	16260
15.1166	17.1021	16.6218	um	Spot	Position	24	1000000794	16261
14.7757	19.1176	16.5513	um	Spot	Position	24	1000001219	16262
13.2088	14.4795	16.8365	um	Spot	Position	24	1000000928	16263
14.7281	14.8042	16.7835	um	Spot	Position	24	1000000717	16264
13.574	17.6454	16.7607	um	Spot	Position	24	1000000290	16265
13.1012	18.0217	16.8123	um	Spot	Position	24	1000000526	16266
12.8936	15.9349	17.0878	um	Spot	Position	24	1000001196	16267
14.5071	15.97	17.0244	um	Spot	Position	24	1000000264	16268
14.8446	19.1545	17.0657	um	Spot	Position	24	1000001458	16269
12.9728	16.5376	17.1591	um	Spot	Position	24	1000001411	16270
14.8706	17.7134	17.1792	um	Spot	Position	24	1000001038	16271
13.8233	15.5431	17.3816	um	Spot	Position	24	1000001630	16272
13.6523	17.0691	17.5514	um	Spot	Position	24	1000000832	16273
13.5602	14.7227	17.8698	um	Spot	Position	24	1000000037	16274
13.0211	17.8124	18.5059	um	Spot	Position	24	1000000465	16275
15.0066	16.1317	19.5592	um	Spot	Position	24	1000001675	16276
13.1302	16.0443	20.2922	um	Spot	Position	24	1000001676	16277
6.27695	19.8919	15.0639	um	Spot	Position	24	1000001472	16278
6.3435	19.2608	15.3012	um	Spot	Position	24	1000001638	16279
5.44683	20.2396	15.3737	um	Spot	Position	24	1000001047	16280
5.17091	19.6936	15.7338	um	Spot	Position	24	1000001677	16281
6.23286	19.2207	16.1867	um	Spot	Position	24	1000000844	16282
10.6447	19.4142	13.9384	um	Spot	Position	24	1000000547	16283
8.04483	20.0511	14.0999	um	Spot	Position	24	1000001534	16284
10.9759	20.6245	13.9738	um	Spot	Position	24	1000001075	16285
10.1971	21.047	13.9803	um	Spot	Position	24	1000000946	16286
8.72204	21.5494	14.0506	um	Spot	Position	24	1000001355	16287
8.76509	19.32	14.2845	um	Spot	Position	24	1000001025	16288
12.0228	19.9476	14.1674	um	Spot	Position	24	1000001497	16289
10.3543	20.3152	14.2017	um	Spot	Position	24	1000001479	16290
11.4318	19.4104	14.4364	um	Spot	Position	24	1000001466	16291
11.4213	20.6489	14.3808	um	Spot	Position	24	1000001571	16292
8.3279	20.8246	14.4375	um	Spot	Position	24	1000001257	16293
10.8701	20.937	14.3462	um	Spot	Position	24	1000000722	16294
6.66294	21.6711	14.4135	um	Spot	Position	24	1000001390	16295
9.2524	19.5178	14.5774	um	Spot	Position	24	1000001554	16296
6.48496	20.4495	14.655	um	Spot	Position	24	1000001413	16297
11.7725	21.2411	14.5624	um	Spot	Position	24	1000001191	16298
12.3304	21.3242	14.7213	um	Spot	Position	24	1000001441	16299
9.66574	21.4637	14.6887	um	Spot	Position	24	1000000990	16300
11.1117	21.4201	14.6316	um	Spot	Position	24	1000001279	16301
10.7966	21.5943	14.6031	um	Spot	Position	24	1000000899	16302
6.75527	20.6144	14.9279	um	Spot	Position	24	1000001577	16303
8.69953	21.0739	14.9007	um	Spot	Position	24	1000001601	16304
7.93882	21.482	14.7804	um	Spot	Position	24	1000001329	16305
6.80991	21.936	14.8909	um	Spot	Position	24	1000000857	16306
7.35757	22.3531	14.8294	um	Spot	Position	24	1000000486	16307
11.9153	19.3807	15.1771	um	Spot	Position	24	1000001605	16308
12.4321	19.982	15.0556	um	Spot	Position	24	1000001602	16309
10.3382	19.3876	15.2932	um	Spot	Position	24	1000001190	16310
11.9648	20.7728	15.2505	um	Spot	Position	24	1000001202	16311
8.93471	21.4649	15.2918	um	Spot	Position	24	1000001678	16312
10.0448	21.419	15.2796	um	Spot	Position	24	1000001173	16313
11.3822	21.7364	15.2698	um	Spot	Position	24	1000000742	16314
8.75502	20.5732	15.5331	um	Spot	Position	24	1000000770	16315
11.3587	21.0447	15.4462	um	Spot	Position	24	1000001197	16316
10.4508	21.2749	15.5947	um	Spot	Position	24	1000001214	16317
7.16993	21.3531	15.6112	um	Spot	Position	24	1000001438	16318
8.20687	22.3864	15.5302	um	Spot	Position	24	1000000564	16319
8.47236	21.5082	15.7801	um	Spot	Position	24	1000000495	16320
12.6953	21.6627	15.7443	um	Spot	Position	24	1000001464	16321
7.95906	19.3794	16.027	um	Spot	Position	24	1000001130	16322
10.2118	19.3081	15.9621	um	Spot	Position	24	1000000789	16323
6.66349	19.5202	15.9581	um	Spot	Position	24	1000001360	16324
11.3784	19.6606	15.8749	um	Spot	Position	24	1000001293	16325
12.3445	20.6326	16.0015	um	Spot	Position	24	1000001395	16326
7.63831	20.81	15.9492	um	Spot	Position	24	1000001435	16327
7.81363	21.7812	15.8857	um	Spot	Position	24	1000001105	16328
8.75383	19.5528	16.2347	um	Spot	Position	24	1000001533	16329
7.04469	20.085	16.1676	um	Spot	Position	24	1000001570	16330
8.66291	20.4575	16.1702	um	Spot	Position	24	1000000545	16331
9.03516	20.6504	16.1769	um	Spot	Position	24	1000000963	16332
11.3761	20.9305	16.1136	um	Spot	Position	24	1000001552	16333
7.83673	21.151	16.2423	um	Spot	Position	24	1000001641	16334
9.07144	21.6134	16.1456	um	Spot	Position	24	1000000641	16335
12.0308	22.1032	16.2485	um	Spot	Position	24	1000001201	16336
10.9713	22.7272	16.2394	um	Spot	Position	24	1000001679	16337
10.1536	20.2202	16.3117	um	Spot	Position	24	1000001076	16338
6.79436	20.7547	16.302	um	Spot	Position	24	1000001112	16339
10.4588	20.9099	16.458	um	Spot	Position	24	1000000933	16340
8.18226	21.2895	16.4356	um	Spot	Position	24	1000001542	16341
9.51561	20.5658	16.5532	um	Spot	Position	24	1000001052	16342
7.40361	21.5419	16.6606	um	Spot	Position	24	1000001639	16343
9.85654	21.555	16.6028	um	Spot	Position	24	1000001640	16344
11.4605	21.5608	16.629	um	Spot	Position	24	1000001517	16345
10.5188	22.9863	16.6384	um	Spot	Position	24	1000001680	16346
8.13278	20.4246	16.8529	um	Spot	Position	24	1000001347	16347
7.50852	21.1451	16.766	um	Spot	Position	24	1000000452	16348
12.7219	21.1063	16.8055	um	Spot	Position	24	1000000462	16349
10.857	21.4647	16.7398	um	Spot	Position	24	1000001330	16350
6.41814	19.2994	17.1142	um	Spot	Position	24	1000001600	16351
10.3265	20.6084	17.0276	um	Spot	Position	24	1000000993	16352
8.46254	20.8571	17.0544	um	Spot	Position	24	1000001303	16353
11.0936	21.1511	17.1166	um	Spot	Position	24	1000001555	16354
11.8522	21.213	17.0203	um	Spot	Position	24	1000001199	16355
8.83799	21.4926	17.0195	um	Spot	Position	24	1000001599	16356
7.42143	19.2048	17.2288	um	Spot	Position	24	1000000880	16357
10.7317	20.1125	17.3004	um	Spot	Position	24	1000001231	16358
11.6126	20.7373	17.3125	um	Spot	Position	24	1000001535	16359
8.63544	20.9079	17.2526	um	Spot	Position	24	1000001212	16360
8.72002	22.6977	17.2028	um	Spot	Position	24	1000001681	16361
10.2915	22.6831	17.2029	um	Spot	Position	24	1000001682	16362
11.2489	19.7764	17.5697	um	Spot	Position	24	1000001092	16363
8.90264	20.017	17.4528	um	Spot	Position	24	1000001123	16364
6.4958	20.6686	17.5118	um	Spot	Position	24	1000000934	16365
7.95271	21.4098	17.4736	um	Spot	Position	24	1000001241	16366
11.6417	22.1588	17.5163	um	Spot	Position	24	1000001054	16367
8.1601	20.1617	17.6375	um	Spot	Position	24	1000001642	16368
9.93004	20.4741	17.7599	um	Spot	Position	24	1000001070	16369
12.4663	20.607	17.636	um	Spot	Position	24	1000001643	16370
12.2876	19.3455	17.9229	um	Spot	Position	24	1000000838	16371
7.14344	19.8088	17.7983	um	Spot	Position	24	1000000070	16372
7.34874	20.8412	17.8137	um	Spot	Position	24	1000001110	16373
12.1239	19.5177	18.156	um	Spot	Position	24	1000001451	16374
11.2269	20.4118	18.1279	um	Spot	Position	24	1000001243	16375
11.1045	19.3293	18.42	um	Spot	Position	24	1000001603	16376
9.01232	20.0297	18.4412	um	Spot	Position	24	1000001437	16377
9.37087	19.6619	18.5579	um	Spot	Position	24	1000000941	16378
7.63138	20.064	18.5003	um	Spot	Position	24	1000001559	16379
7.01328	20.4267	18.5772	um	Spot	Position	24	1000000969	16380
12.4314	19.6811	18.8234	um	Spot	Position	24	1000001543	16381
10.5474	20.0001	18.7734	um	Spot	Position	24	1000001019	16382
11.0072	22.119	18.8092	um	Spot	Position	24	1000001683	16383
6.55379	19.6854	18.9846	um	Spot	Position	24	1000001408	16384
8.93834	20.2131	19.0715	um	Spot	Position	24	1000001211	16385
7.34369	19.6188	19.1161	um	Spot	Position	24	1000001635	16386
8.70582	20.9111	19.1744	um	Spot	Position	24	1000001684	16387
9.76906	20.5427	19.4019	um	Spot	Position	24	1000001644	16388
7.66736	19.4327	19.7698	um	Spot	Position	24	1000001685	16389
13.4596	20.6248	14.0757	um	Spot	Position	24	1000001178	16390
14.3822	19.8138	14.4575	um	Spot	Position	24	1000001141	16391
14.3097	21.1516	14.3773	um	Spot	Position	24	1000001686	16392
13.1357	21.8139	14.4357	um	Spot	Position	24	1000001156	16393
13.0052	19.4457	14.6552	um	Spot	Position	24	1000001574	16394
15.0511	20.2099	14.7039	um	Spot	Position	24	1000001687	16395
14.0944	21.1754	14.8773	um	Spot	Position	24	1000001647	16396
13.1155	21.1328	14.9805	um	Spot	Position	24	1000001032	16397
13.7612	21.6304	15.1035	um	Spot	Position	24	1000001434	16398
14.7049	19.3235	15.2525	um	Spot	Position	24	1000001378	16399
13.1259	19.9282	15.3176	um	Spot	Position	24	1000001501	16400
14.0724	20.3146	15.2878	um	Spot	Position	24	1000000671	16401
14.0617	21.2938	15.2781	um	Spot	Position	24	1000001483	16402
12.962	20.7514	15.5806	um	Spot	Position	24	1000000454	16403
13.8509	20.5009	15.7288	um	Spot	Position	24	1000000760	16404
14.1882	19.8954	15.9012	um	Spot	Position	24	1000000954	16405
13.3847	22.0849	15.9145	um	Spot	Position	24	1000000142	16406
13.7572	21.5399	16.2335	um	Spot	Position	24	1000001069	16407
14.7045	23.209	16.1002	um	Spot	Position	24	1000001688	16408
12.8521	21.659	16.4796	um	Spot	Position	24	1000001287	16409
13.6931	21.6401	16.6138	um	Spot	Position	24	1000001454	16410
13.7243	19.4207	16.747	um	Spot	Position	24	1000001689	16411
13.5274	20.1886	16.8098	um	Spot	Position	24	1000001265	16412
12.8781	19.9749	17.2442	um	Spot	Position	24	1000001648	16413
13.1041	21.9542	17.416	um	Spot	Position	24	1000000992	16414
14.5537	19.7182	17.6366	um	Spot	Position	24	1000001027	16415
13.3317	20.3323	17.6065	um	Spot	Position	24	1000001593	16416
14.9393	20.8901	17.6368	um	Spot	Position	24	1000001649	16417
14.4104	19.9219	18.1435	um	Spot	Position	24	1000001690	16418
13.6687	21.0335	18.8295	um	Spot	Position	24	1000001691	16419
13.3481	19.7913	21.551	um	Spot	Position	24	1000001645	16420
12.4047	12.0741	12.5249	um	Spot	Position	25	1000000393	16421
14.6583	12.7563	12.31	um	Spot	Position	25	1000000154	16422
14.3303	12.6535	12.6729	um	Spot	Position	25	1000000478	16423
17.3931	12.2162	13.7127	um	Spot	Position	25	1000001374	16424
5.10937	17.8488	13.4012	um	Spot	Position	25	1000001161	16425
10.3605	16.0669	8.58406	um	Spot	Position	25	1000001692	16426
9.00571	15.8206	9.21538	um	Spot	Position	25	1000001568	16427
9.15061	17.8223	9.67619	um	Spot	Position	25	1000000072	16428
8.50077	18.4633	9.61123	um	Spot	Position	25	1000001456	16429
11.5465	17.5752	10.1093	um	Spot	Position	25	1000001297	16430
10.7976	16.3704	10.2957	um	Spot	Position	25	1000001309	16431
10.0001	16.8285	10.3006	um	Spot	Position	25	1000001610	16432
9.61488	17.1007	10.2021	um	Spot	Position	25	1000001097	16433
11.9044	18.1366	10.2728	um	Spot	Position	25	1000001650	16434
8.78461	17.3357	10.5585	um	Spot	Position	25	1000000994	16435
11.7763	15.8352	10.748	um	Spot	Position	25	1000001655	16436
12.1251	16.4036	10.6791	um	Spot	Position	25	1000001035	16437
7.1398	17.3326	10.7655	um	Spot	Position	25	1000001305	16438
7.9751	18.006	10.7878	um	Spot	Position	25	1000001607	16439
12.4478	18.7319	10.645	um	Spot	Position	25	1000001053	16440
11.3858	19.1389	10.6734	um	Spot	Position	25	1000001269	16441
9.19237	15.3527	10.9715	um	Spot	Position	25	1000001147	16442
11.8182	15.6845	10.9295	um	Spot	Position	25	1000001651	16443
8.43593	15.8802	10.9918	um	Spot	Position	25	1000001515	16444
9.33898	16.4301	11.0324	um	Spot	Position	25	1000001540	16445
11.0086	16.6983	11.0216	um	Spot	Position	25	1000000637	16446
12.5486	17.6131	11.0622	um	Spot	Position	25	1000001693	16447
9.68847	17.8525	10.9114	um	Spot	Position	25	1000000463	16448
12.6778	18.193	10.957	um	Spot	Position	25	1000001491	16449
10.5079	13.6549	11.1593	um	Spot	Position	25	1000001652	16450
11.4452	15.1606	11.128	um	Spot	Position	25	1000001694	16451
10.0685	15.854	11.2583	um	Spot	Position	25	1000000485	16452
7.96878	16.4384	11.1659	um	Spot	Position	25	1000001362	16453
11.6204	17.5767	11.18	um	Spot	Position	25	1000001562	16454
10.5697	17.778	11.107	um	Spot	Position	25	1000000846	16455
8.42124	17.8644	11.2064	um	Spot	Position	25	1000001361	16456
9.76188	15.3448	11.4599	um	Spot	Position	25	1000001246	16457
8.91211	15.9291	11.4287	um	Spot	Position	25	1000000771	16458
12.5627	16.1086	11.3804	um	Spot	Position	25	1000001572	16459
8.96279	16.7614	11.4485	um	Spot	Position	25	1000001611	16460
12.6506	16.8458	11.3649	um	Spot	Position	25	1000001295	16461
9.37573	18.1918	11.3724	um	Spot	Position	25	1000001009	16462
11.0503	18.1804	11.368	um	Spot	Position	25	1000001612	16463
10.5485	18.88	11.4982	um	Spot	Position	25	1000001400	16464
8.65179	19.1275	11.3703	um	Spot	Position	25	1000001151	16465
9.32738	14.9843	11.6513	um	Spot	Position	25	1000001185	16466
10.159	16.887	11.5409	um	Spot	Position	25	1000001410	16467
12.5311	18.3306	11.6847	um	Spot	Position	25	1000001608	16468
7.13902	18.4498	11.5278	um	Spot	Position	25	1000000440	16469
10.781	13.6554	11.7471	um	Spot	Position	25	1000001695	16470
11.1046	14.4558	11.7789	um	Spot	Position	25	1000001050	16471
10.4533	14.5419	11.784	um	Spot	Position	25	1000001299	16472
8.2321	15.5767	11.8145	um	Spot	Position	25	1000001585	16473
11.4054	15.5422	11.7354	um	Spot	Position	25	1000001308	16474
12.5598	15.5069	11.8468	um	Spot	Position	25	1000000777	16475
9.98921	15.9603	11.8571	um	Spot	Position	25	1000001613	16476
11.4893	16.4422	11.9006	um	Spot	Position	25	1000001392	16477
10.8684	17.3671	11.7237	um	Spot	Position	25	1000001259	16478
10.7832	18.4907	11.7386	um	Spot	Position	25	1000001563	16479
11.9208	14.6017	11.959	um	Spot	Position	25	1000001609	16480
7.81141	16.9643	11.9644	um	Spot	Position	25	1000001516	16481
12.7348	16.9645	12.0441	um	Spot	Position	25	1000000332	16482
8.86918	17.0444	12.0997	um	Spot	Position	25	1000000147	16483
11.7502	18.3624	12.0357	um	Spot	Position	25	1000001503	16484
11.704	13.9702	12.2723	um	Spot	Position	25	1000000792	16485
9.56886	14.3704	12.2628	um	Spot	Position	25	1000001356	16486
9.87943	14.3283	12.2411	um	Spot	Position	25	1000000953	16487
8.85844	14.845	12.2655	um	Spot	Position	25	1000001696	16488
10.8229	15.3815	12.1879	um	Spot	Position	25	1000000181	16489
7.95747	15.4048	12.2834	um	Spot	Position	25	1000001653	16490
7.43342	16.0344	12.2909	um	Spot	Position	25	1000000225	16491
6.59183	16.5313	12.2022	um	Spot	Position	25	1000001606	16492
8.27148	16.5467	12.3204	um	Spot	Position	25	1000001366	16493
9.4545	17.8233	12.3463	um	Spot	Position	25	1000000118	16494
12.5685	17.9746	12.2368	um	Spot	Position	25	1000001426	16495
7.99876	18.1961	12.2242	um	Spot	Position	25	1000001116	16496
10.2597	18.3324	12.2989	um	Spot	Position	25	1000001513	16497
10.1674	13.8599	12.5334	um	Spot	Position	25	1000000811	16498
12.1264	13.8449	12.4217	um	Spot	Position	25	1000001445	16499
6.65349	18.6978	12.4512	um	Spot	Position	25	1000001118	16500
10.9256	13.853	12.6145	um	Spot	Position	25	1000001697	16501
8.76422	15.4379	12.6528	um	Spot	Position	25	1000001492	16502
9.65748	15.4541	12.7548	um	Spot	Position	25	1000000893	16503
10.4806	17.1113	12.6354	um	Spot	Position	25	1000000943	16504
7.23923	18.2716	12.7624	um	Spot	Position	25	1000001453	16505
7.45389	19.1515	12.7458	um	Spot	Position	25	1000001457	16506
8.7689	13.2448	12.8889	um	Spot	Position	25	1000001698	16507
12.7528	13.8565	12.8602	um	Spot	Position	25	1000001358	16508
8.95018	14.2622	12.9296	um	Spot	Position	25	1000000416	16509
11.551	14.3648	12.894	um	Spot	Position	25	1000000345	16510
8.4529	14.6544	12.866	um	Spot	Position	25	1000000631	16511
12.6324	14.8622	12.9403	um	Spot	Position	25	1000000988	16512
6.95335	16.9036	12.8616	um	Spot	Position	25	1000000215	16513
7.69959	17.2874	12.8768	um	Spot	Position	25	1000001018	16514
7.84959	17.7631	12.8681	um	Spot	Position	25	1000001448	16515
12.176	17.8673	12.8455	um	Spot	Position	25	1000001091	16516
9.07102	18.3358	12.9458	um	Spot	Position	25	1000000980	16517
11.4624	18.6558	12.9551	um	Spot	Position	25	1000001488	16518
12.7127	13.4133	13.1833	um	Spot	Position	25	1000000248	16519
9.73158	14.6682	13.0571	um	Spot	Position	25	1000001240	16520
11.7431	15.0435	13.0332	um	Spot	Position	25	1000001144	16521
9.15629	15.156	13.2068	um	Spot	Position	25	1000001496	16522
8.8143	16.228	13.0909	um	Spot	Position	25	1000001352	16523
12.3303	16.7187	13.1393	um	Spot	Position	25	1000001619	16524
12.4975	17.0672	13.0704	um	Spot	Position	25	1000000095	16525
11.5542	17.5918	13.0323	um	Spot	Position	25	1000001406	16526
10.9777	18.2739	13.072	um	Spot	Position	25	1000001367	16527
10.1766	18.4605	13.1214	um	Spot	Position	25	1000001485	16528
7.37437	18.8678	13.2144	um	Spot	Position	25	1000001450	16529
7.92526	19.0225	13.2098	um	Spot	Position	25	1000001413	16530
9.47401	12.8553	13.3244	um	Spot	Position	25	1000000694	16531
10.6073	13.422	13.3599	um	Spot	Position	25	1000001357	16532
12.1206	13.756	13.3798	um	Spot	Position	25	1000001584	16533
9.0629	14.5957	13.2991	um	Spot	Position	25	1000000807	16534
11.5964	14.5334	13.3891	um	Spot	Position	25	1000000120	16535
9.42871	15.5694	13.3428	um	Spot	Position	25	1000001131	16536
8.20551	15.6247	13.2911	um	Spot	Position	25	1000001242	16537
7.89352	16.4918	13.2541	um	Spot	Position	25	1000001582	16538
10.8295	16.5208	13.3758	um	Spot	Position	25	1000001553	16539
9.09673	17.1593	13.3657	um	Spot	Position	25	1000001120	16540
11.8786	18.1584	13.3861	um	Spot	Position	25	1000001541	16541
12.6994	18.6931	13.3484	um	Spot	Position	25	1000001605	16542
9.64755	13.9785	13.6012	um	Spot	Position	25	1000001470	16543
8.58883	15.9312	13.5917	um	Spot	Position	25	1000001583	16544
11.5404	16.0739	13.609	um	Spot	Position	25	1000001506	16545
9.71614	18.4414	13.6458	um	Spot	Position	25	1000001314	16546
7.99246	19.0561	13.5695	um	Spot	Position	25	1000001538	16547
10.2876	19.0123	13.5004	um	Spot	Position	25	1000000100	16548
12.2521	13.5878	13.7864	um	Spot	Position	25	1000001205	16549
8.6737	13.8875	13.6921	um	Spot	Position	25	1000001504	16550
7.18434	15.7777	13.7645	um	Spot	Position	25	1000001699	16551
11.1291	17.1858	13.7962	um	Spot	Position	25	1000001531	16552
10.7975	17.2697	13.746	um	Spot	Position	25	1000001002	16553
11.5087	18.141	13.7313	um	Spot	Position	25	1000000094	16554
8.94682	18.806	13.8628	um	Spot	Position	25	1000001554	16555
12.8071	17.6667	9.46288	um	Spot	Position	25	1000001654	16556
15.2632	13.5979	9.70135	um	Spot	Position	25	1000001700	16557
14.2214	17.3845	9.95845	um	Spot	Position	25	1000001200	16558
13.1621	17.5716	10.2672	um	Spot	Position	25	1000001701	16559
14.1094	16.3598	10.9344	um	Spot	Position	25	1000001537	16560
12.9628	16.8239	10.9284	um	Spot	Position	25	1000000134	16561
16.893	14.234	11.2167	um	Spot	Position	25	1000001238	16562
13.2555	15.6848	11.3395	um	Spot	Position	25	1000000401	16563
13.2338	17.8062	11.3335	um	Spot	Position	25	1000001215	16564
14.21	14.2616	11.7159	um	Spot	Position	25	1000001702	16565
13.9551	16.1026	11.6304	um	Spot	Position	25	1000001703	16566
13.0042	18.7748	11.5937	um	Spot	Position	25	1000001469	16567
16.0782	13.9257	11.7914	um	Spot	Position	25	1000000950	16568
13.7044	14.8936	11.8255	um	Spot	Position	25	1000001340	16569
13.4389	16.0319	11.8619	um	Spot	Position	25	1000001480	16570
13.6248	17.0218	11.8503	um	Spot	Position	25	1000001704	16571
12.8596	17.1312	11.8006	um	Spot	Position	25	1000001646	16572
13.4775	13.9463	12.0053	um	Spot	Position	25	1000001575	16573
14.2579	14.1771	12.0036	um	Spot	Position	25	1000001656	16574
15.4779	14.4388	12.0152	um	Spot	Position	25	1000000979	16575
13.9096	17.5544	12.0024	um	Spot	Position	25	1000001174	16576
15.2561	14.3754	12.3218	um	Spot	Position	25	1000001705	16577
13.6836	16.8519	12.2656	um	Spot	Position	25	1000001372	16578
13.537	17.3196	12.2134	um	Spot	Position	25	1000000186	16579
13.5888	18.5655	12.1903	um	Spot	Position	25	1000001369	16580
14.8602	18.7642	12.2496	um	Spot	Position	25	1000000752	16581
13.069	18.8835	12.2376	um	Spot	Position	25	1000001380	16582
13.2876	14.4891	12.4953	um	Spot	Position	25	1000001115	16583
16.27	14.4162	12.5094	um	Spot	Position	25	1000001576	16584
15.1804	14.9739	12.5282	um	Spot	Position	25	1000000254	16585
13.4183	16.2018	12.5735	um	Spot	Position	25	1000000347	16586
15.7339	14.0229	12.7446	um	Spot	Position	25	1000001706	16587
14.4966	14.149	12.7258	um	Spot	Position	25	1000001433	16588
13.7989	14.4534	12.6693	um	Spot	Position	25	1000001394	16589
14.5257	15.8449	12.6486	um	Spot	Position	25	1000001291	16590
14.6698	16.44	12.7327	um	Spot	Position	25	1000001658	16591
14.559	13.0664	12.8827	um	Spot	Position	25	1000001511	16592
15.0616	14.288	12.9885	um	Spot	Position	25	1000001707	16593
13.9627	14.3545	12.9721	um	Spot	Position	25	1000001348	16594
13.9169	15.3154	12.8707	um	Spot	Position	25	1000000689	16595
15.2254	15.5415	12.8298	um	Spot	Position	25	1000001423	16596
12.8527	16.3045	12.8736	um	Spot	Position	25	1000001422	16597
15.5206	16.4449	12.9004	um	Spot	Position	25	1000001708	16598
15.6361	17.0294	12.9983	um	Spot	Position	25	1000001637	16599
14.892	17.3467	12.9401	um	Spot	Position	25	1000001461	16600
15.1667	14.7381	13.0466	um	Spot	Position	25	1000001551	16601
13.9554	16.0692	13.1225	um	Spot	Position	25	1000001709	16602
15.023	16.61	13.1781	um	Spot	Position	25	1000001432	16603
14.0931	17.9421	13.1094	um	Spot	Position	25	1000001597	16604
13.173	18.3547	13.0233	um	Spot	Position	25	1000001493	16605
15.2376	13.1333	13.3571	um	Spot	Position	25	1000001334	16606
13.2822	15.3436	13.3332	um	Spot	Position	25	1000001140	16607
13.4086	19.1275	13.3685	um	Spot	Position	25	1000000244	16608
14.2991	14.0542	13.5322	um	Spot	Position	25	1000000359	16609
13.4355	14.4998	13.5765	um	Spot	Position	25	1000001508	16610
14.5899	15.3258	13.6312	um	Spot	Position	25	1000001149	16611
16.9098	17.2464	13.6219	um	Spot	Position	25	1000001671	16612
12.9224	13.3921	13.8173	um	Spot	Position	25	1000001162	16613
14.1886	14.9535	13.7545	um	Spot	Position	25	1000001556	16614
14.1796	16.1276	13.7187	um	Spot	Position	25	1000001573	16615
15.067	16.2377	13.7449	um	Spot	Position	25	1000001153	16616
15.3773	16.823	13.8207	um	Spot	Position	25	1000001507	16617
15.3646	17.7682	13.8334	um	Spot	Position	25	1000001520	16618
14.1771	18.1253	13.7318	um	Spot	Position	25	1000001341	16619
7.92909	20.3113	8.79686	um	Spot	Position	25	1000001710	16620
10.3387	19.9554	10.7134	um	Spot	Position	25	1000001659	16621
10.8506	21.5083	10.6993	um	Spot	Position	25	1000001711	16622
11.8091	19.5435	10.9546	um	Spot	Position	25	1000001712	16623
10.5852	19.6234	10.9285	um	Spot	Position	25	1000001304	16624
9.05791	19.3729	11.1767	um	Spot	Position	25	1000001560	16625
12.6554	19.7623	11.2689	um	Spot	Position	25	1000001661	16626
9.76445	19.7033	11.4178	um	Spot	Position	25	1000001342	16627
10.848	19.7132	11.4934	um	Spot	Position	25	1000000962	16628
8.25854	19.9499	11.3483	um	Spot	Position	25	1000001203	16629
12.4486	19.7756	11.6154	um	Spot	Position	25	1000000638	16630
11.9738	20.277	11.6902	um	Spot	Position	25	1000001278	16631
8.83	22.6844	11.8447	um	Spot	Position	25	1000001713	16632
11.252	19.6	12.082	um	Spot	Position	25	1000001465	16633
9.88687	19.9219	12.0109	um	Spot	Position	25	1000001132	16634
11.2483	21.2065	12.1377	um	Spot	Position	25	1000001484	16635
12.0206	20.629	12.2298	um	Spot	Position	25	1000001063	16636
8.93787	20.7251	12.2623	um	Spot	Position	25	1000000031	16637
10.4371	21.552	12.2995	um	Spot	Position	25	1000001133	16638
11.5431	20.2287	12.4347	um	Spot	Position	25	1000001618	16639
7.93357	20.4822	12.5532	um	Spot	Position	25	1000000826	16640
7.11341	20.5107	12.4753	um	Spot	Position	25	1000001714	16641
10.1594	20.5252	12.5781	um	Spot	Position	25	1000001152	16642
11.0276	21.3061	12.6857	um	Spot	Position	25	1000001427	16643
12.3001	22.9712	12.7809	um	Spot	Position	25	1000001715	16644
9.67538	19.2487	12.9766	um	Spot	Position	25	1000001521	16645
7.97846	19.5472	12.9817	um	Spot	Position	25	1000001425	16646
11.2738	20.1314	12.9589	um	Spot	Position	25	1000001401	16647
7.39121	21.8406	12.8113	um	Spot	Position	25	1000001716	16648
8.48573	22.7421	12.9952	um	Spot	Position	25	1000001529	16649
6.53679	20.0482	13.2325	um	Spot	Position	25	1000001390	16650
9.8087	20.15	13.1435	um	Spot	Position	25	1000001522	16651
10.2441	21.224	13.2219	um	Spot	Position	25	1000001569	16652
11.1595	21.7694	13.1976	um	Spot	Position	25	1000001346	16653
11.664	19.9812	13.4041	um	Spot	Position	25	1000001170	16654
7.43584	20.126	13.4269	um	Spot	Position	25	1000001550	16655
9.06933	20.1463	13.3605	um	Spot	Position	25	1000001565	16656
9.0227	21.6429	13.3256	um	Spot	Position	25	1000001528	16657
7.1907	19.4222	13.5828	um	Spot	Position	25	1000001389	16658
8.84916	19.7416	13.5194	um	Spot	Position	25	1000001620	16659
9.52663	20.783	13.5554	um	Spot	Position	25	1000001601	16660
8.26105	19.8322	13.8467	um	Spot	Position	25	1000001486	16661
10.6289	20.7866	13.8407	um	Spot	Position	25	1000001075	16662
9.01757	20.9331	13.7476	um	Spot	Position	25	1000001660	16663
9.70845	22.2061	13.6979	um	Spot	Position	25	1000001717	16664
15.7868	19.2229	10.4189	um	Spot	Position	25	1000001033	16665
13.8014	20.0303	11.3622	um	Spot	Position	25	1000001616	16666
13.2478	20.4886	11.8899	um	Spot	Position	25	1000001514	16667
14.5996	20.0226	12.1044	um	Spot	Position	25	1000001662	16668
12.9746	19.957	12.3446	um	Spot	Position	25	1000000512	16669
16.2926	20.2558	12.2483	um	Spot	Position	25	1000001718	16670
15.9341	20.1834	12.5166	um	Spot	Position	25	1000001621	16671
13.992	19.9414	12.876	um	Spot	Position	25	1000000883	16672
15.9438	20.0832	12.8718	um	Spot	Position	25	1000001397	16673
14.7968	19.5305	13.3996	um	Spot	Position	25	1000001307	16674
13.4408	20.0501	13.3078	um	Spot	Position	25	1000001557	16675
14.3084	20.3636	13.3537	um	Spot	Position	25	1000001686	16676
14.4241	21.8202	13.3481	um	Spot	Position	25	1000001663	16677
13.1487	19.4873	13.7833	um	Spot	Position	25	1000001178	16678
14.5591	20.0009	13.7466	um	Spot	Position	25	1000001519	16679
13.1231	20.4784	13.7922	um	Spot	Position	25	1000001148	16680
13.9052	20.5257	13.7482	um	Spot	Position	25	1000000927	16681
6.36614	16.7914	15.0998	um	Spot	Position	25	1000001719	16682
6.08786	14.5427	15.2441	um	Spot	Position	25	1000001477	16683
6.04923	17.0991	16.054	um	Spot	Position	25	1000001209	16684
5.83355	17.8539	16.1912	um	Spot	Position	25	1000001638	16685
6.0031	18.6821	16.0902	um	Spot	Position	25	1000001677	16686
6.32617	16.2617	16.3697	um	Spot	Position	25	1000001336	16687
5.79738	17.9039	17.0409	um	Spot	Position	25	1000001720	16688
4.7754	17.7259	17.301	um	Spot	Position	25	1000000942	16689
5.46541	19.029	17.2142	um	Spot	Position	25	1000001721	16690
6.3398	18.7402	17.3745	um	Spot	Position	25	1000001600	16691
11.371	13.8272	14.0769	um	Spot	Position	25	1000000656	16692
11.3272	15.0113	14.0261	um	Spot	Position	25	1000001564	16693
7.71847	15.2735	13.9304	um	Spot	Position	25	1000001248	16694
9.21732	15.662	13.9797	um	Spot	Position	25	1000001468	16695
8.58619	16.1649	14.0786	um	Spot	Position	25	1000001561	16696
10.2407	16.4007	13.9705	um	Spot	Position	25	1000000563	16697
9.45211	16.5208	13.9702	um	Spot	Position	25	1000000448	16698
10.1175	17.7894	13.9563	um	Spot	Position	25	1000001566	16699
7.3633	17.9552	14.0846	um	Spot	Position	25	1000000333	16700
12.5221	18.5759	14.0788	um	Spot	Position	25	1000001622	16701
11.9487	13.8827	14.2707	um	Spot	Position	25	1000000982	16702
10.1761	14.5458	14.1929	um	Spot	Position	25	1000000931	16703
10.8831	14.9032	14.1934	um	Spot	Position	25	1000001490	16704
10.2913	15.4673	14.2363	um	Spot	Position	25	1000000255	16705
7.35566	15.9723	14.2294	um	Spot	Position	25	1000000235	16706
11.8156	17.6355	14.2448	um	Spot	Position	25	1000000999	16707
6.6438	17.8739	14.2887	um	Spot	Position	25	1000001722	16708
9.36942	18.8465	14.2553	um	Spot	Position	25	1000001379	16709
12.3822	19.0319	14.2647	um	Spot	Position	25	1000001536	16710
8.68761	14.623	14.4262	um	Spot	Position	25	1000001518	16711
7.31054	17.542	14.3981	um	Spot	Position	25	1000001723	16712
7.34529	18.3408	14.5105	um	Spot	Position	25	1000001598	16713
11.4382	15.0682	14.636	um	Spot	Position	25	1000001311	16714
7.46332	15.2559	14.589	um	Spot	Position	25	1000000201	16715
11.7077	17.74	14.6397	um	Spot	Position	25	1000001051	16716
10.0905	19.0663	14.6278	um	Spot	Position	25	1000001190	16717
10.3605	13.8877	14.8429	um	Spot	Position	25	1000000428	16718
9.83175	14.2735	14.8252	um	Spot	Position	25	1000001460	16719
12.7061	14.6854	14.9403	um	Spot	Position	25	1000001444	16720
10.6593	15.4688	14.9156	um	Spot	Position	25	1000001377	16721
10.647	15.987	14.8069	um	Spot	Position	25	1000001236	16722
7.97945	16.006	14.8487	um	Spot	Position	25	1000001071	16723
6.99154	16.7342	14.7995	um	Spot	Position	25	1000000517	16724
7.08176	17.2047	14.8338	um	Spot	Position	25	1000001579	16725
7.61463	17.5697	14.9626	um	Spot	Position	25	1000001333	16726
8.25247	17.7765	14.872	um	Spot	Position	25	1000001549	16727
8.88513	17.7587	14.7938	um	Spot	Position	25	1000001025	16728
8.6656	18.5349	14.9345	um	Spot	Position	25	1000000939	16729
12.0815	18.7592	14.9156	um	Spot	Position	25	1000001424	16730
9.86643	13.9777	15.0887	um	Spot	Position	25	1000001724	16731
7.97231	14.5649	15.0944	um	Spot	Position	25	1000001262	16732
10.2173	15.0449	15.0652	um	Spot	Position	25	1000001567	16733
11.7011	15.1547	15.0825	um	Spot	Position	25	1000001135	16734
11.5366	16.9832	15.0859	um	Spot	Position	25	1000001381	16735
9.17651	17.0563	15.099	um	Spot	Position	25	1000001589	16736
10.018	17.0298	15.0823	um	Spot	Position	25	1000001421	16737
11.5555	17.8301	15.0796	um	Spot	Position	25	1000001446	16738
7.24817	18.0771	15.1847	um	Spot	Position	25	1000001350	16739
12.2274	18.302	15.1507	um	Spot	Position	25	1000001545	16740
10.3007	18.6559	15.0031	um	Spot	Position	25	1000001527	16741
7.73497	19.1763	15.0668	um	Spot	Position	25	1000001130	16742
12.1648	13.5903	15.3561	um	Spot	Position	25	1000001615	16743
12.7903	14.4558	15.3166	um	Spot	Position	25	1000001326	16744
7.14952	15.4118	15.2632	um	Spot	Position	25	1000000341	16745
10.0489	16.5733	15.3221	um	Spot	Position	25	1000001065	16746
8.19466	16.865	15.3487	um	Spot	Position	25	1000001588	16747
10.7738	18.2909	15.3368	um	Spot	Position	25	1000001393	16748
11.4647	13.3278	15.6043	um	Spot	Position	25	1000001725	16749
11.9164	15.3748	15.4666	um	Spot	Position	25	1000001364	16750
8.7836	15.7697	15.5243	um	Spot	Position	25	1000001273	16751
7.43477	16.9615	15.5911	um	Spot	Position	25	1000000238	16752
7.48607	19.1754	15.531	um	Spot	Position	25	1000001534	16753
10.4191	13.5673	15.6455	um	Spot	Position	25	1000001260	16754
8.68505	14.8922	15.6767	um	Spot	Position	25	1000001500	16755
9.35081	16.1589	15.8335	um	Spot	Position	25	1000000421	16756
11.2758	16.3314	15.6504	um	Spot	Position	25	1000001206	16757
9.73184	17.3519	15.777	um	Spot	Position	25	1000000530	16758
11.648	13.7574	16.0343	um	Spot	Position	25	1000001183	16759
12.3105	13.7056	15.9613	um	Spot	Position	25	1000001726	16760
12.0249	17.1174	15.9948	um	Spot	Position	25	1000001419	16761
11.1894	17.7576	15.9945	um	Spot	Position	25	1000001591	16762
10.0741	18.5715	15.9449	um	Spot	Position	25	1000001337	16763
10.3341	13.6695	16.0827	um	Spot	Position	25	1000001282	16764
10.8757	13.8754	16.1267	um	Spot	Position	25	1000000358	16765
9.85865	14.4255	16.235	um	Spot	Position	25	1000000974	16766
7.66624	15.7853	16.1785	um	Spot	Position	25	1000001249	16767
8.57834	15.8351	16.2114	um	Spot	Position	25	1000001590	16768
7.06646	16.2476	16.1374	um	Spot	Position	25	1000000983	16769
8.37303	16.3869	16.1766	um	Spot	Position	25	1000001544	16770
6.41913	16.697	16.178	um	Spot	Position	25	1000001578	16771
7.06424	17.6005	16.0674	um	Spot	Position	25	1000000367	16772
9.15617	17.7578	16.0935	um	Spot	Position	25	1000001614	16773
9.31331	18.2615	16.1445	um	Spot	Position	25	1000001349	16774
