## Supplementary material for "Adaptive fitness in *APC*-mutant cells requires chromosome rearrangements": Fig1C: control2spot4.csv (part 2 of 2)

Position
11.2321	18.7777	16.076	um	Spot	Position	25	1000001293	16775
6.4091	18.9874	16.2372	um	Spot	Position	25	1000000070	16776
11.5763	13.7195	16.322	um	Spot	Position	25	1000001727	16777
7.79738	15.3231	16.436	um	Spot	Position	25	1000000158	16778
11.6697	16.134	16.3109	um	Spot	Position	25	1000001373	16779
12.0158	17.08	16.4214	um	Spot	Position	25	1000000379	16780
11.1376	17.6835	16.3685	um	Spot	Position	25	1000001625	16781
8.70567	18.2727	16.4185	um	Spot	Position	25	1000001502	16782
11.8083	14.5074	16.6704	um	Spot	Position	25	1000001530	16783
10.0129	15.9154	16.5147	um	Spot	Position	25	1000001633	16784
10.5729	16.2633	16.5838	um	Spot	Position	25	1000001207	16785
9.14727	17.2745	16.6928	um	Spot	Position	25	1000001628	16786
8.45604	17.3007	16.6677	um	Spot	Position	25	1000000152	16787
7.82906	18.44	16.6218	um	Spot	Position	25	1000001642	16788
10.9284	18.7252	16.5893	um	Spot	Position	25	1000001387	16789
8.92179	15.1855	16.8306	um	Spot	Position	25	1000000906	16790
12.4382	16.0312	16.7188	um	Spot	Position	25	1000001411	16791
8.82469	16.2349	16.7961	um	Spot	Position	25	1000001512	16792
10.1165	17.2195	16.8562	um	Spot	Position	25	1000001164	16793
8.5268	17.8644	16.732	um	Spot	Position	25	1000000810	16794
8.72889	18.4278	16.8867	um	Spot	Position	25	1000001482	16795
11.6331	18.8828	16.7973	um	Spot	Position	25	1000001220	16796
10.5315	14.1476	17.0465	um	Spot	Position	25	1000001313	16797
9.46832	16.0484	16.9626	um	Spot	Position	25	1000001548	16798
11.9207	16.5971	17.042	um	Spot	Position	25	1000001595	16799
8.55048	18.8601	17.1353	um	Spot	Position	25	1000001467	16800
7.67512	18.9066	17.0466	um	Spot	Position	25	1000001627	16801
11.4751	15.1852	17.3224	um	Spot	Position	25	1000001227	16802
10.3547	15.2224	17.2161	um	Spot	Position	25	1000001268	16803
9.94194	16.4234	17.2796	um	Spot	Position	25	1000001728	16804
6.56323	17.6581	17.2762	um	Spot	Position	25	1000000959	16805
12.0407	17.7101	17.2682	um	Spot	Position	25	1000001546	16806
10.4099	14.0845	17.4168	um	Spot	Position	25	1000001163	16807
11.8961	14.4743	17.4457	um	Spot	Position	25	1000001587	16808
12.497	14.4683	17.5035	um	Spot	Position	25	1000001384	16809
11.7568	15.6932	17.5197	um	Spot	Position	25	1000001169	16810
11.3783	16.4295	17.4452	um	Spot	Position	25	1000001629	16811
12.2192	16.4363	17.4858	um	Spot	Position	25	1000001580	16812
9.95702	16.9773	17.5568	um	Spot	Position	25	1000001176	16813
7.79889	18.1232	17.4571	um	Spot	Position	25	1000000669	16814
9.18814	18.434	17.4897	um	Spot	Position	25	1000001539	16815
9.90308	14.3476	17.7068	um	Spot	Position	25	1000000968	16816
10.9609	17.2544	17.706	um	Spot	Position	25	1000001234	16817
8.01623	17.4603	17.7571	um	Spot	Position	25	1000001331	16818
9.80446	18.5175	17.7003	um	Spot	Position	25	1000001370	16819
7.28458	18.7209	17.6974	um	Spot	Position	25	1000000880	16820
8.44095	18.8513	17.592	um	Spot	Position	25	1000001347	16821
9.34358	13.4234	17.9449	um	Spot	Position	25	1000001198	16822
11.0228	13.771	17.8708	um	Spot	Position	25	1000001668	16823
9.2458	15.5145	17.9999	um	Spot	Position	25	1000001294	16824
8.92619	15.6282	17.8891	um	Spot	Position	25	1000001108	16825
11.7006	15.6138	17.8455	um	Spot	Position	25	1000001405	16826
10.6034	16.6541	17.9	um	Spot	Position	25	1000001158	16827
8.12091	17.0643	17.9672	um	Spot	Position	25	1000001685	16828
10.5323	18.3141	17.9421	um	Spot	Position	25	1000001634	16829
12.3412	18.6252	17.9948	um	Spot	Position	25	1000001603	16830
9.04659	18.7156	17.8584	um	Spot	Position	25	1000000769	16831
11.8671	14.5621	18.0519	um	Spot	Position	25	1000000971	16832
10.9852	14.6363	18.1201	um	Spot	Position	25	1000001729	16833
8.80669	16.22	18.0675	um	Spot	Position	25	1000000214	16834
7.42849	17.2654	18.0318	um	Spot	Position	25	1000001730	16835
11.6993	17.7106	18.1668	um	Spot	Position	25	1000001494	16836
11.4928	15.6156	18.3745	um	Spot	Position	25	1000001382	16837
8.60013	16.6444	18.335	um	Spot	Position	25	1000001667	16838
9.76775	18.0503	18.357	um	Spot	Position	25	1000001604	16839
9.99601	15.2664	18.5071	um	Spot	Position	25	1000001463	16840
12.3915	17.3252	18.5347	um	Spot	Position	25	1000000465	16841
11.6577	17.6317	18.5303	um	Spot	Position	25	1000000008	16842
9.2382	17.7005	18.5469	um	Spot	Position	25	1000001626	16843
9.88766	18.7693	18.537	um	Spot	Position	25	1000001371	16844
8.96816	19.1184	18.6002	um	Spot	Position	25	1000001437	16845
11.4958	15.1162	18.7456	um	Spot	Position	25	1000000085	16846
11.2586	15.6596	18.8141	um	Spot	Position	25	1000000384	16847
10.7747	16.6556	18.757	um	Spot	Position	25	1000001452	16848
11.1989	17.565	18.7691	um	Spot	Position	25	1000000339	16849
9.85505	17.9773	18.772	um	Spot	Position	25	1000001586	16850
11.5402	18.6103	18.7103	um	Spot	Position	25	1000001731	16851
12.2733	18.898	18.736	um	Spot	Position	25	1000001632	16852
9.22689	17.5028	18.929	um	Spot	Position	25	1000001732	16853
12.2471	17.7633	19.0869	um	Spot	Position	25	1000001733	16854
10.2351	18.273	19.0041	um	Spot	Position	25	1000001594	16855
9.47143	15.9384	19.1606	um	Spot	Position	25	1000001669	16856
11.9216	17.0137	19.2768	um	Spot	Position	25	1000001631	16857
11.3731	18.0682	19.1841	um	Spot	Position	25	1000001734	16858
12.5698	18.8259	19.1573	um	Spot	Position	25	1000001317	16859
10.3741	16.199	19.4189	um	Spot	Position	25	1000001194	16860
8.09264	16.6674	19.4058	um	Spot	Position	25	1000001735	16861
10.2264	18.5821	19.5076	um	Spot	Position	25	1000001736	16862
9.62401	17.086	19.6167	um	Spot	Position	25	1000000342	16863
8.97136	17.6814	19.6538	um	Spot	Position	25	1000001737	16864
6.64858	19.1146	19.6268	um	Spot	Position	25	1000001738	16865
12.0261	15.8515	19.8391	um	Spot	Position	25	1000001442	16866
10.7532	18.1204	20.0714	um	Spot	Position	25	1000001670	16867
10.587	16.4979	20.2668	um	Spot	Position	25	1000001028	16868
9.48583	18.1776	20.2225	um	Spot	Position	25	1000001739	16869
11.0104	17.6392	21.8987	um	Spot	Position	25	1000001740	16870
17.778	13.6894	13.9985	um	Spot	Position	25	1000001095	16871
14.6308	18.9756	14.038	um	Spot	Position	25	1000000703	16872
15.373	13.9407	14.1784	um	Spot	Position	25	1000001673	16873
14.6599	14.1433	14.2135	um	Spot	Position	25	1000001167	16874
15.1017	14.6703	14.2356	um	Spot	Position	25	1000000371	16875
14.4996	16.57	14.2701	um	Spot	Position	25	1000001657	16876
13.8048	18.5327	14.2508	um	Spot	Position	25	1000001524	16877
12.9237	14.4798	14.336	um	Spot	Position	25	1000001596	16878
14.4074	14.6063	14.4004	um	Spot	Position	25	1000001376	16879
15.4293	15.2734	14.3906	um	Spot	Position	25	1000001636	16880
14.9355	17.8392	14.3976	um	Spot	Position	25	1000001510	16881
14.6747	18.7536	14.3953	um	Spot	Position	25	1000000859	16882
14.5599	13.3613	14.6665	um	Spot	Position	25	1000000901	16883
13.1993	14.268	14.7364	um	Spot	Position	25	1000000390	16884
16.6217	14.5648	14.6693	um	Spot	Position	25	1000001674	16885
13.5335	15.409	14.6232	um	Spot	Position	25	1000001499	16886
15.0152	16.0198	14.7007	um	Spot	Position	25	1000001617	16887
14.6476	17.2963	14.627	um	Spot	Position	25	1000001495	16888
13.9223	18.426	14.5862	um	Spot	Position	25	1000000917	16889
14.0706	13.4097	14.7836	um	Spot	Position	25	1000000874	16890
13.9636	14.1532	14.8595	um	Spot	Position	25	1000001623	16891
14.8737	14.3695	14.9241	um	Spot	Position	25	1000001059	16892
13.7632	16.4395	14.966	um	Spot	Position	25	1000001359	16893
12.8362	16.7245	14.9069	um	Spot	Position	25	1000000316	16894
15.8026	16.7317	14.8912	um	Spot	Position	25	1000001525	16895
14.7934	19.0305	14.9937	um	Spot	Position	25	1000001378	16896
16.549	13.0744	15.0886	um	Spot	Position	25	1000001275	16897
13.87	17.8281	15.1536	um	Spot	Position	25	1000001672	16898
13.2605	19.0055	15.1619	um	Spot	Position	25	1000001574	16899
13.0067	13.6906	15.3194	um	Spot	Position	25	1000001365	16900
14.2113	14.2682	15.3272	um	Spot	Position	25	1000001471	16901
15.2692	15.3111	15.2263	um	Spot	Position	25	1000001060	16902
15.8618	16.084	15.372	um	Spot	Position	25	1000001532	16903
15.2731	16.7384	15.4714	um	Spot	Position	25	1000001398	16904
13.4348	18.2949	15.6094	um	Spot	Position	25	1000001689	16905
14.16	18.3398	15.492	um	Spot	Position	25	1000001048	16906
13.4627	14.2278	15.7378	um	Spot	Position	25	1000001439	16907
14.6244	14.6323	15.7717	um	Spot	Position	25	1000000451	16908
15.223	18.5554	15.7839	um	Spot	Position	25	1000001103	16909
13.1314	18.8872	15.7724	um	Spot	Position	25	1000000797	16910
13.2815	14.1842	15.8672	um	Spot	Position	25	1000001498	16911
14.1441	14.2405	15.999	um	Spot	Position	25	1000001020	16912
13.2406	15.0737	16.0473	um	Spot	Position	25	1000001523	16913
13.6762	17.0185	16.0063	um	Spot	Position	25	1000001547	16914
15.0886	18.9169	15.9636	um	Spot	Position	25	1000001219	16915
14.8163	15.2612	16.0729	um	Spot	Position	25	1000001630	16916
13.3731	15.5886	16.216	um	Spot	Position	25	1000001476	16917
12.8613	17.7897	16.0892	um	Spot	Position	25	1000000569	16918
13.1341	13.9491	16.3712	um	Spot	Position	25	1000001417	16919
14.8561	15.8803	16.4454	um	Spot	Position	25	1000001415	16920
14.1649	19.0533	16.4363	um	Spot	Position	25	1000001443	16921
12.824	13.7578	16.5647	um	Spot	Position	25	1000000055	16922
13.3625	14.5553	16.6021	um	Spot	Position	25	1000001196	16923
13.8993	14.8755	16.6007	um	Spot	Position	25	1000000668	16924
14.6027	15.1054	16.6237	um	Spot	Position	25	1000000264	16925
14.9768	17.0609	16.542	um	Spot	Position	25	1000001459	16926
12.8739	14.8294	16.7587	um	Spot	Position	25	1000000928	16927
14.1241	14.7285	16.9891	um	Spot	Position	25	1000000717	16928
13.7695	14.8311	17.0695	um	Spot	Position	25	1000000280	16929
14.5396	15.0807	17.1064	um	Spot	Position	25	1000001157	16930
14.078	16.598	17.0323	um	Spot	Position	25	1000001038	16931
12.9034	16.9372	17.064	um	Spot	Position	25	1000000732	16932
15.0679	17.5193	17.0581	um	Spot	Position	25	1000000794	16933
13.1459	17.9418	17.0472	um	Spot	Position	25	1000000290	16934
12.8113	14.5555	17.263	um	Spot	Position	25	1000001280	16935
13.8571	17.2028	17.2081	um	Spot	Position	25	1000001296	16936
14.8424	18.4965	17.2701	um	Spot	Position	25	1000001458	16937
14.5054	15.0396	17.4815	um	Spot	Position	25	1000000037	16938
13.5639	15.7417	17.6801	um	Spot	Position	25	1000000832	16939
14.4453	15.0954	17.8589	um	Spot	Position	25	1000001675	16940
13.175	17.5999	17.9358	um	Spot	Position	25	1000000526	16941
13.9051	16.3275	18.2895	um	Spot	Position	25	1000001676	16942
5.9305	20.3373	14.1845	um	Spot	Position	25	1000001741	16943
6.24581	20.1721	16.05	um	Spot	Position	25	1000001047	16944
6.8565	19.2171	14.0118	um	Spot	Position	25	1000001229	16945
11.5772	19.3424	13.9762	um	Spot	Position	25	1000001466	16946
12.2791	19.782	13.9952	um	Spot	Position	25	1000001602	16947
10.2981	19.9294	13.9767	um	Spot	Position	25	1000000547	16948
8.74185	20.4767	13.9808	um	Spot	Position	25	1000000904	16949
10.6905	20.0827	14.2855	um	Spot	Position	25	1000001479	16950
12.218	20.1784	14.2051	um	Spot	Position	25	1000001497	16951
8.64904	21.0539	14.2311	um	Spot	Position	25	1000000990	16952
6.65247	21.9846	14.2348	um	Spot	Position	25	1000001742	16953
7.7126	22.847	14.1555	um	Spot	Position	25	1000000486	16954
11.9798	21.2245	14.4242	um	Spot	Position	25	1000001191	16955
10.1571	21.5025	14.4152	um	Spot	Position	25	1000000899	16956
7.99984	21.7085	14.3644	um	Spot	Position	25	1000001329	16957
7.40943	19.5918	14.6305	um	Spot	Position	25	1000001472	16958
7.63008	20.1563	14.6601	um	Spot	Position	25	1000001641	16959
11.2271	21.2405	14.6276	um	Spot	Position	25	1000000742	16960
8.95124	21.6688	14.5749	um	Spot	Position	25	1000001355	16961
12.6866	19.3154	14.9302	um	Spot	Position	25	1000001571	16962
12.3884	19.8845	14.8352	um	Spot	Position	25	1000000921	16963
11.6274	20.9306	14.9241	um	Spot	Position	25	1000001202	16964
9.38713	21.0573	14.7957	um	Spot	Position	25	1000000946	16965
6.73237	21.4202	14.8945	um	Spot	Position	25	1000001277	16966
8.08804	21.6446	14.8313	um	Spot	Position	25	1000001577	16967
8.30978	22.5882	14.952	um	Spot	Position	25	1000001743	16968
8.90202	19.4611	15.1286	um	Spot	Position	25	1000001678	16969
9.44031	19.4371	15.0777	um	Spot	Position	25	1000000895	16970
7.25766	20.6494	15.0145	um	Spot	Position	25	1000001438	16971
8.34858	20.763	15.13	um	Spot	Position	25	1000001257	16972
11.0213	21.3594	15.0587	um	Spot	Position	25	1000000722	16973
8.40422	21.5793	15.1053	um	Spot	Position	25	1000000495	16974
10.1568	21.236	15.2686	um	Spot	Position	25	1000001279	16975
9.38237	22.1631	15.2851	um	Spot	Position	25	1000001744	16976
7.81536	22.741	15.2752	um	Spot	Position	25	1000001745	16977
10.3207	19.3148	15.4583	um	Spot	Position	25	1000000789	16978
6.95105	19.7053	15.5156	um	Spot	Position	25	1000000844	16979
11.0798	19.7677	15.5365	um	Spot	Position	25	1000001592	16980
12.1398	20.1825	15.463	um	Spot	Position	25	1000000454	16981
11.1867	20.9775	15.5034	um	Spot	Position	25	1000001679	16982
7.18891	21.0741	15.5535	um	Spot	Position	25	1000000452	16983
7.8025	21.5946	15.5168	um	Spot	Position	25	1000001542	16984
12.2484	21.6552	15.4814	um	Spot	Position	25	1000001201	16985
7.82245	19.7925	15.6814	um	Spot	Position	25	1000001581	16986
9.3543	20.2984	15.7743	um	Spot	Position	25	1000000770	16987
10.162	20.4567	15.7654	um	Spot	Position	25	1000001173	16988
10.5225	20.8929	15.7849	um	Spot	Position	25	1000001197	16989
9.02815	21.6542	15.7012	um	Spot	Position	25	1000001214	16990
8.18405	19.2179	15.9293	um	Spot	Position	25	1000000545	16991
11.9759	19.2538	15.8991	um	Spot	Position	25	1000001648	16992
7.58533	20.7594	16.0496	um	Spot	Position	25	1000001435	16993
6.5945	21.2649	15.9883	um	Spot	Position	25	1000000857	16994
8.0836	21.83	15.9945	um	Spot	Position	25	1000001105	16995
9.88271	21.8296	15.9502	um	Spot	Position	25	1000000641	16996
11.1607	22.2358	15.859	um	Spot	Position	25	1000001517	16997
10.4742	19.487	16.268	um	Spot	Position	25	1000001076	16998
11.2129	20.9692	16.1336	um	Spot	Position	25	1000001552	16999
9.46572	21.2438	16.2668	um	Spot	Position	25	1000001640	17000
8.2833	22.7798	16.2226	um	Spot	Position	25	1000000564	17001
7.30533	19.6813	16.4445	um	Spot	Position	25	1000001360	17002
6.9339	21.0362	16.3948	um	Spot	Position	25	1000001639	17003
7.79282	21.1157	16.3322	um	Spot	Position	25	1000000934	17004
12.1259	21.1664	16.4467	um	Spot	Position	25	1000001395	17005
7.42642	21.5755	16.3391	um	Spot	Position	25	1000001112	17006
10.4639	21.7403	16.4356	um	Spot	Position	25	1000001682	17007
8.77231	20.2269	16.6461	um	Spot	Position	25	1000000963	17008
6.63877	20.581	16.6303	um	Spot	Position	25	1000001110	17009
8.62827	20.977	16.612	um	Spot	Position	25	1000001599	17010
9.92289	22.1376	16.6695	um	Spot	Position	25	1000001680	17011
10.8875	23.4194	16.5067	um	Spot	Position	25	1000001746	17012
8.34078	20.1314	16.7618	um	Spot	Position	25	1000001570	17013
9.85967	20.2957	16.8463	um	Spot	Position	25	1000001052	17014
11.1447	21.2928	16.7486	um	Spot	Position	25	1000001330	17015
9.68514	21.5373	16.8611	um	Spot	Position	25	1000001681	17016
9.26221	19.8623	17.0067	um	Spot	Position	25	1000001533	17017
7.608	21.1746	17.0575	um	Spot	Position	25	1000001303	17018
12.5953	21.9627	16.9334	um	Spot	Position	25	1000000992	17019
10.7492	19.333	17.2675	um	Spot	Position	25	1000001231	17020
8.22534	19.4794	17.203	um	Spot	Position	25	1000001250	17021
12.7432	20.1476	17.26	um	Spot	Position	25	1000001643	17022
12.1395	21.0343	17.3104	um	Spot	Position	25	1000001092	17023
11.1184	22.0188	17.1941	um	Spot	Position	25	1000001054	17024
11.6737	19.2995	17.4623	um	Spot	Position	25	1000001535	17025
10.0183	20.3851	17.4039	um	Spot	Position	25	1000000933	17026
8.89716	20.559	17.3745	um	Spot	Position	25	1000001123	17027
6.8349	20.9256	17.439	um	Spot	Position	25	1000001559	17028
10.645	21.0154	17.4679	um	Spot	Position	25	1000001555	17029
9.987	21.1265	17.391	um	Spot	Position	25	1000000993	17030
9.15944	22.8873	17.45	um	Spot	Position	25	1000001747	17031
10.8643	22.9052	17.511	um	Spot	Position	25	1000001748	17032
8.85307	19.5142	17.5995	um	Spot	Position	25	1000001403	17033
9.72741	19.734	17.6549	um	Spot	Position	25	1000001070	17034
12.4283	22.5888	17.7278	um	Spot	Position	25	1000001749	17035
12.6579	20.1527	17.8712	um	Spot	Position	25	1000001462	17036
10.3048	20.478	17.9419	um	Spot	Position	25	1000000941	17037
11.6019	20.7256	17.8788	um	Spot	Position	25	1000001199	17038
8.46562	21.5265	17.9066	um	Spot	Position	25	1000001241	17039
12.0761	19.3501	18.1183	um	Spot	Position	25	1000000838	17040
7.16376	19.6068	18.07	um	Spot	Position	25	1000001624	17041
6.47284	20.2963	18.0972	um	Spot	Position	25	1000001750	17042
10.6631	20.4713	18.1249	um	Spot	Position	25	1000001644	17043
8.29266	19.6613	18.3251	um	Spot	Position	25	1000001684	17044
10.329	19.9631	18.3272	um	Spot	Position	25	1000001243	17045
12.32	21.6752	18.3371	um	Spot	Position	25	1000001683	17046
6.40655	19.5699	18.4866	um	Spot	Position	25	1000001474	17047
9.01326	19.9533	18.5794	um	Spot	Position	25	1000001211	17048
7.4521	20.5943	18.6028	um	Spot	Position	25	1000001635	17049
8.36385	20.5672	18.5908	um	Spot	Position	25	1000001212	17050
11.6611	19.8338	18.7329	um	Spot	Position	25	1000001451	17051
10.8768	22.64	18.7576	um	Spot	Position	25	1000001751	17052
6.65359	19.8224	18.9602	um	Spot	Position	25	1000001408	17053
11.0088	19.6755	19.2353	um	Spot	Position	25	1000001019	17054
7.15397	20.2242	19.1753	um	Spot	Position	25	1000000969	17055
7.24122	19.2801	19.5053	um	Spot	Position	25	1000001666	17056
9.25973	19.76	19.4522	um	Spot	Position	25	1000001752	17057
9.05937	20.6794	19.6854	um	Spot	Position	25	1000001753	17058
10.0406	20.3645	20.2302	um	Spot	Position	25	1000001754	17059
13.923	19.2777	13.9898	um	Spot	Position	25	1000001647	17060
13.07	20.7079	14.0566	um	Spot	Position	25	1000001441	17061
14.8176	21.0409	14.1378	um	Spot	Position	25	1000001664	17062
13.805	21.7361	14.1204	um	Spot	Position	25	1000001156	17063
14.3742	19.577	14.5676	um	Spot	Position	25	1000001141	17064
14.8683	20.2883	14.6429	um	Spot	Position	25	1000001687	17065
13.7842	21.4228	14.8912	um	Spot	Position	25	1000000142	17066
13.3706	20.1572	15.0663	um	Spot	Position	25	1000001483	17067
13.2294	21.1269	15.0227	um	Spot	Position	25	1000001032	17068
14.5943	19.6664	15.3259	um	Spot	Position	25	1000000954	17069
14.9381	21.2742	15.2862	um	Spot	Position	25	1000001665	17070
13.9282	21.5349	15.3319	um	Spot	Position	25	1000001434	17071
13.5813	19.2955	15.5288	um	Spot	Position	25	1000000671	17072
13.7896	22.219	15.5679	um	Spot	Position	25	1000001688	17073
14.0232	20.2179	15.6838	um	Spot	Position	25	1000000760	17074
13.5263	20.5671	15.6737	um	Spot	Position	25	1000001501	17075
15.4171	23.1077	15.7416	um	Spot	Position	25	1000001755	17076
13.5663	21.5239	16.3941	um	Spot	Position	25	1000001454	17077
13.9824	19.8349	16.6004	um	Spot	Position	25	1000001265	17078
14.6254	21.5088	16.6052	um	Spot	Position	25	1000001593	17079
13.2928	20.9369	16.7716	um	Spot	Position	25	1000000462	17080
14.8253	19.3845	17.277	um	Spot	Position	25	1000001027	17081
13.4292	19.4856	17.4961	um	Spot	Position	25	1000000644	17082
14.5962	19.4531	17.8453	um	Spot	Position	25	1000001690	17083
13.1344	20.4688	17.9645	um	Spot	Position	25	1000001691	17084
14.5429	20.5052	17.948	um	Spot	Position	25	1000001649	17085
13.0472	19.4719	18.7958	um	Spot	Position	25	1000001543	17086
14.2595	20.585	19.1888	um	Spot	Position	25	1000001756	17087
13.6386	20.132	19.8264	um	Spot	Position	25	1000001757	17088
14.2262	19.7588	21.7962	um	Spot	Position	25	1000001645	17089
11.8785	11.5266	12.0484	um	Spot	Position	26	1000001758	17090
15.094	12.4809	11.4668	um	Spot	Position	26	1000001759	17091
14.636	12.5733	12.446	um	Spot	Position	26	1000000154	17092
14.2231	12.2564	12.7043	um	Spot	Position	26	1000000478	17093
17.941	11.9943	13.4343	um	Spot	Position	26	1000001374	17094
14.4053	12.757	13.3878	um	Spot	Position	26	1000001760	17095
13.2442	12.7721	13.6191	um	Spot	Position	26	1000000248	17096
4.5678	17.4933	12.7153	um	Spot	Position	26	1000001161	17097
9.71	16.5117	8.30171	um	Spot	Position	26	1000001761	17098
9.20426	15.4709	8.70963	um	Spot	Position	26	1000001762	17099
8.54379	18.2945	9.47287	um	Spot	Position	26	1000001763	17100
11.4713	16.4304	9.66316	um	Spot	Position	26	1000001764	17101
10.3683	16.6827	9.89081	um	Spot	Position	26	1000001309	17102
10.96	18.0272	9.8581	um	Spot	Position	26	1000001297	17103
12.0414	18.2916	9.87369	um	Spot	Position	26	1000001654	17104
7.96522	15.9265	10.2895	um	Spot	Position	26	1000001585	17105
8.58737	16.4815	10.3499	um	Spot	Position	26	1000001515	17106
10.8555	16.5002	10.3206	um	Spot	Position	26	1000001765	17107
9.62723	16.6887	10.4062	um	Spot	Position	26	1000001692	17108
9.24827	17.1699	10.3215	um	Spot	Position	26	1000001540	17109
9.83971	18.1257	10.3466	um	Spot	Position	26	1000000072	17110
11.3276	18.9258	10.3149	um	Spot	Position	26	1000001612	17111
9.93833	15.6042	10.4679	um	Spot	Position	26	1000001568	17112
8.74846	17.3597	10.6319	um	Spot	Position	26	1000000994	17113
11.7503	18.1456	10.4916	um	Spot	Position	26	1000001269	17114
12.1853	15.1746	10.817	um	Spot	Position	26	1000000401	17115
11.7058	16.2481	10.7699	um	Spot	Position	26	1000001035	17116
12.5678	17.1306	10.8207	um	Spot	Position	26	1000001295	17117
10.4556	17.2659	10.6508	um	Spot	Position	26	1000000846	17118
6.68805	17.8277	10.6503	um	Spot	Position	26	1000001305	17119
10.0863	16.1825	10.9238	um	Spot	Position	26	1000000485	17120
11.1743	16.4972	10.8823	um	Spot	Position	26	1000000637	17121
8.09842	17.6462	11.0438	um	Spot	Position	26	1000001606	17122
10.5971	17.7678	10.9686	um	Spot	Position	26	1000001610	17123
12.7281	17.7253	10.9186	um	Spot	Position	26	1000001053	17124
12.32	18.483	10.8819	um	Spot	Position	26	1000001650	17125
11.0584	13.2357	11.1568	um	Spot	Position	26	1000001766	17126
9.34479	15.3423	11.1558	um	Spot	Position	26	1000001246	17127
8.80035	15.6611	11.1019	um	Spot	Position	26	1000001185	17128
11.4973	15.6694	11.1936	um	Spot	Position	26	1000001308	17129
8.18303	16.0441	11.0992	um	Spot	Position	26	1000001362	17130
8.11935	16.3556	11.2012	um	Spot	Position	26	1000001097	17131
8.51745	16.7813	11.0715	um	Spot	Position	26	1000001516	17132
7.60214	16.8198	11.1249	um	Spot	Position	26	1000001361	17133
12.0139	17.3116	11.1756	um	Spot	Position	26	1000001562	17134
9.56547	17.908	11.173	um	Spot	Position	26	1000001009	17135
11.3106	18.0419	11.2213	um	Spot	Position	26	1000001693	17136
8.7002	18.9074	11.1388	um	Spot	Position	26	1000001151	17137
9.90593	15.9679	11.4362	um	Spot	Position	26	1000000771	17138
10.6447	16.4341	11.431	um	Spot	Position	26	1000001655	17139
10.1631	17.0497	11.4107	um	Spot	Position	26	1000001259	17140
11.725	17.5367	11.3073	um	Spot	Position	26	1000001646	17141
6.84345	17.9775	11.4033	um	Spot	Position	26	1000000440	17142
10.0584	13.4068	11.6242	um	Spot	Position	26	1000001652	17143
12.6131	15.2048	11.6398	um	Spot	Position	26	1000001572	17144
12.1192	15.5741	11.6049	um	Spot	Position	26	1000000777	17145
11.1876	15.6647	11.5836	um	Spot	Position	26	1000001694	17146
9.3775	15.9559	11.6617	um	Spot	Position	26	1000001613	17147
10.7509	18.4849	11.6718	um	Spot	Position	26	1000001563	17148
12.6909	13.9583	11.7247	um	Spot	Position	26	1000001445	17149
12.7955	14.5819	11.8431	um	Spot	Position	26	1000000988	17150
11.7721	14.6401	11.8311	um	Spot	Position	26	1000000792	17151
11.1872	15.38	11.7431	um	Spot	Position	26	1000001410	17152
8.90922	16.8634	11.8134	um	Spot	Position	26	1000000147	17153
11.4086	17.0618	11.8242	um	Spot	Position	26	1000000095	17154
12.5787	17.4553	11.8212	um	Spot	Position	26	1000000332	17155
9.74714	17.7314	11.8056	um	Spot	Position	26	1000000463	17156
8.90321	18.0226	11.7467	um	Spot	Position	26	1000001413	17157
9.51037	18.1775	11.8287	um	Spot	Position	26	1000001513	17158
12.1088	18.1216	11.8569	um	Spot	Position	26	1000001541	17159
7.82735	19.1185	11.812	um	Spot	Position	26	1000001116	17160
10.1548	14.2638	12.122	um	Spot	Position	26	1000000811	17161
12.2569	14.4482	12.0347	um	Spot	Position	26	1000001394	17162
9.40062	14.5499	12.1047	um	Spot	Position	26	1000001356	17163
8.30698	15.0658	12.0591	um	Spot	Position	26	1000000631	17164
11.7876	16.3659	12.0046	um	Spot	Position	26	1000001651	17165
8.19347	17.6545	12.0554	um	Spot	Position	26	1000001611	17166
11.0427	14.1491	12.2885	um	Spot	Position	26	1000001695	17167
10.3246	15.5112	12.2037	um	Spot	Position	26	1000000181	17168
7.99942	16.4668	12.2575	um	Spot	Position	26	1000001696	17169
11.0199	16.5399	12.2675	um	Spot	Position	26	1000001553	17170
10.8616	16.8469	12.3134	um	Spot	Position	26	1000001392	17171
12.5194	18.1573	12.2335	um	Spot	Position	26	1000001701	17172
11.7019	18.3756	12.3218	um	Spot	Position	26	1000001503	17173
11.6766	14.1031	12.426	um	Spot	Position	26	1000001609	17174
12.2149	14.2764	12.5092	um	Spot	Position	26	1000001584	17175
7.3482	15.8233	12.4077	um	Spot	Position	26	1000000225	17176
9.52586	16.2489	12.5425	um	Spot	Position	26	1000001147	17177
10.2735	18.2162	12.4776	um	Spot	Position	26	1000001485	17178
12.7694	18.7635	12.5027	um	Spot	Position	26	1000001380	17179
7.4576	18.8439	12.4369	um	Spot	Position	26	1000001714	17180
9.66751	18.8651	12.5817	um	Spot	Position	26	1000001521	17181
7.84408	14.8473	12.6976	um	Spot	Position	26	1000001242	17182
9.6395	14.8219	12.7342	um	Spot	Position	26	1000000893	17183
8.85829	15.1829	12.6235	um	Spot	Position	26	1000001492	17184
11.5065	15.4547	12.6391	um	Spot	Position	26	1000001144	17185
8.55721	15.5434	12.6527	um	Spot	Position	26	1000001366	17186
6.99532	16.8364	12.6829	um	Spot	Position	26	1000000215	17187
11.2305	17.9291	12.761	um	Spot	Position	26	1000001367	17188
9.1787	18.4476	12.7386	um	Spot	Position	26	1000001554	17189
6.8308	18.5524	12.7457	um	Spot	Position	26	1000001389	17190
8.0612	13.076	12.8788	um	Spot	Position	26	1000001767	17191
11.6404	13.6805	12.9592	um	Spot	Position	26	1000001357	17192
11.0789	13.8594	12.9891	um	Spot	Position	26	1000001697	17193
8.34775	14.6794	12.9617	um	Spot	Position	26	1000001518	17194
11.1434	14.9251	12.9478	um	Spot	Position	26	1000001619	17195
7.85808	16.448	12.9712	um	Spot	Position	26	1000001582	17196
7.43788	18.6418	12.9457	um	Spot	Position	26	1000001390	17197
9.76006	13.9228	13.0622	um	Spot	Position	26	1000001470	17198
10.8959	15.559	13.0616	um	Spot	Position	26	1000001490	17199
12.562	15.7805	13.15	um	Spot	Position	26	1000001140	17200
8.64406	16.2823	13.0476	um	Spot	Position	26	1000001583	17201
11.2673	18.7628	13.1784	um	Spot	Position	26	1000001608	17202
8.66967	13.3318	13.2586	um	Spot	Position	26	1000001698	17203
12.4707	13.305	13.3047	um	Spot	Position	26	1000001358	17204
7.83711	13.7243	13.3372	um	Spot	Position	26	1000000416	17205
11.4509	14.7486	13.3868	um	Spot	Position	26	1000000120	17206
8.12703	15.4409	13.325	um	Spot	Position	26	1000001496	17207
7.92868	16.1014	13.4072	um	Spot	Position	26	1000001653	17208
9.88777	16.264	13.4237	um	Spot	Position	26	1000001120	17209
12.7836	16.7433	13.3339	um	Spot	Position	26	1000001422	17210
8.95056	17.2446	13.2633	um	Spot	Position	26	1000001352	17211
10.554	18.5016	13.3405	um	Spot	Position	26	1000000100	17212
8.72669	13.7097	13.6006	um	Spot	Position	26	1000001504	17213
11.4659	16.1062	13.562	um	Spot	Position	26	1000001506	17214
10.1329	18.059	13.6434	um	Spot	Position	26	1000001566	17215
8.35248	18.3887	13.5876	um	Spot	Position	26	1000001448	17216
11.9156	18.302	13.4827	um	Spot	Position	26	1000001488	17217
11.7095	13.2674	13.756	um	Spot	Position	26	1000001205	17218
8.56664	14.742	13.7398	um	Spot	Position	26	1000001240	17219
9.28029	15.4468	13.7814	um	Spot	Position	26	1000001131	17220
10.5804	15.5405	13.8721	um	Spot	Position	26	1000001311	17221
10.2115	17.0636	13.8846	um	Spot	Position	26	1000000563	17222
7.51607	17.549	13.7659	um	Spot	Position	26	1000001018	17223
9.2111	17.5546	13.7553	um	Spot	Position	26	1000000980	17224
14.3339	18.1485	9.43436	um	Spot	Position	26	1000001200	17225
13.5372	17.2945	10.0565	um	Spot	Position	26	1000001768	17226
14.2716	17.1253	10.3043	um	Spot	Position	26	1000001537	17227
17.3293	13.8823	10.6182	um	Spot	Position	26	1000001238	17228
16.5653	13.6905	11.1384	um	Spot	Position	26	1000000950	17229
13.271	14.097	11.1999	um	Spot	Position	26	1000001575	17230
13.5208	15.1063	11.1048	um	Spot	Position	26	1000001700	17231
13.2316	18.0691	11.1673	um	Spot	Position	26	1000001491	17232
13.0771	18.5456	11.3405	um	Spot	Position	26	1000001215	17233
16.1114	14.6841	11.6028	um	Spot	Position	26	1000001769	17234
13.4159	15.8011	11.5649	um	Spot	Position	26	1000001703	17235
12.9706	15.7254	11.7311	um	Spot	Position	26	1000001480	17236
13.2309	16.3715	12.0792	um	Spot	Position	26	1000000134	17237
13.1122	17.7225	12.0068	um	Spot	Position	26	1000001605	17238
13.1212	18.7386	12.0998	um	Spot	Position	26	1000001369	17239
16.1994	13.6964	12.2412	um	Spot	Position	26	1000001770	17240
13.4688	14.5582	12.3023	um	Spot	Position	26	1000001340	17241
16.9395	14.7217	12.1835	um	Spot	Position	26	1000001576	17242
15.1807	15.033	12.2971	um	Spot	Position	26	1000001702	17243
14.2144	15.9649	12.3532	um	Spot	Position	26	1000001658	17244
13.8909	16.7269	12.2419	um	Spot	Position	26	1000001372	17245
13.8993	18.0724	12.1658	um	Spot	Position	26	1000001597	17246
15.8456	14.2201	12.4415	um	Spot	Position	26	1000001705	17247
14.565	14.3851	12.5045	um	Spot	Position	26	1000000979	17248
13.6276	15.2591	12.5024	um	Spot	Position	26	1000000689	17249
15.6038	16.3446	12.4657	um	Spot	Position	26	1000001771	17250
14.2302	16.6989	12.5514	um	Spot	Position	26	1000001461	17251
13.4024	17.6637	12.4721	um	Spot	Position	26	1000001426	17252
16.112	13.406	12.6812	um	Spot	Position	26	1000001706	17253
14.7629	13.7833	12.7772	um	Spot	Position	26	1000001511	17254
15.3041	14.2482	12.6973	um	Spot	Position	26	1000000254	17255
14.3619	17.2618	12.6816	um	Spot	Position	26	1000000186	17256
15.1886	14.9295	12.8344	um	Spot	Position	26	1000001656	17257
15.0906	16.5483	12.8706	um	Spot	Position	26	1000001423	17258
13.1725	16.9941	12.8389	um	Spot	Position	26	1000001704	17259
14.6064	17.9196	12.8211	um	Spot	Position	26	1000001174	17260
14.1653	19.0482	12.8765	um	Spot	Position	26	1000000752	17261
14.1766	14.2385	13.0763	um	Spot	Position	26	1000001673	17262
13.1507	14.6147	13.0324	um	Spot	Position	26	1000001115	17263
14.9282	15.9886	13.165	um	Spot	Position	26	1000001291	17264
15.0051	17.7508	13.1098	um	Spot	Position	26	1000001637	17265
12.8786	18.7864	13.1329	um	Spot	Position	26	1000001178	17266
15.0745	13.437	13.3397	um	Spot	Position	26	1000001334	17267
14.7611	14.5418	13.3966	um	Spot	Position	26	1000001433	17268
14.0932	15.1526	13.2684	um	Spot	Position	26	1000000371	17269
15.5239	13.0021	13.5537	um	Spot	Position	26	1000001551	17270
14.2756	13.9958	13.5403	um	Spot	Position	26	1000000359	17271
14.8764	13.9326	13.6427	um	Spot	Position	26	1000001348	17272
15.5152	14.3442	13.5379	um	Spot	Position	26	1000001707	17273
14.1365	16.8045	13.5356	um	Spot	Position	26	1000001507	17274
14.2757	17.3297	13.5885	um	Spot	Position	26	1000001647	17275
13.822	18.5582	13.5025	um	Spot	Position	26	1000001341	17276
12.9445	14.5471	13.8175	um	Spot	Position	26	1000001508	17277
14.3909	15.683	13.8827	um	Spot	Position	26	1000001149	17278
13.4641	18.9748	13.778	um	Spot	Position	26	1000000244	17279
10.5731	20.0222	10.2075	um	Spot	Position	26	1000001710	17280
11.8191	19.5067	10.8938	um	Spot	Position	26	1000001659	17281
8.39293	19.8648	10.9147	um	Spot	Position	26	1000000826	17282
11.2462	19.4179	11.212	um	Spot	Position	26	1000001304	17283
8.16831	19.9569	11.2066	um	Spot	Position	26	1000001203	17284
10.1138	21.6068	11.1765	um	Spot	Position	26	1000001133	17285
10.0916	19.3396	11.3366	um	Spot	Position	26	1000001132	17286
11.5815	21.0502	11.4517	um	Spot	Position	26	1000001484	17287
8.54639	19.3805	11.6711	um	Spot	Position	26	1000001607	17288
12.7658	19.682	11.5195	um	Spot	Position	26	1000001278	17289
9.1198	20.5239	11.5814	um	Spot	Position	26	1000001560	17290
11.7256	19.3931	11.9112	um	Spot	Position	26	1000001712	17291
10.0658	19.8312	11.8912	um	Spot	Position	26	1000001342	17292
10.7089	19.9526	11.8092	um	Spot	Position	26	1000001152	17293
11.9865	20.4427	11.8223	um	Spot	Position	26	1000001063	17294
12.0928	19.7262	11.9649	um	Spot	Position	26	1000001661	17295
8.10081	20.1777	12.0367	um	Spot	Position	26	1000001425	17296
10.7662	21.736	11.9699	um	Spot	Position	26	1000001711	17297
9.65514	19.4866	12.2862	um	Spot	Position	26	1000001400	17298
11.2423	19.4984	12.2955	um	Spot	Position	26	1000001465	17299
11.2472	21.0231	12.2829	um	Spot	Position	26	1000001427	17300
7.56854	21.5406	12.5277	um	Spot	Position	26	1000001772	17301
7.95707	19.3495	12.6269	um	Spot	Position	26	1000001457	17302
6.49459	19.8088	12.7556	um	Spot	Position	26	1000001118	17303
10.0842	20.3241	12.7316	um	Spot	Position	26	1000001601	17304
8.42775	22.6808	12.7348	um	Spot	Position	26	1000001529	17305
9.59796	19.3947	12.9427	um	Spot	Position	26	1000001522	17306
7.4524	19.7839	12.9879	um	Spot	Position	26	1000001550	17307
9.94889	21.3181	12.8274	um	Spot	Position	26	1000000031	17308
12.2891	22.9295	12.8446	um	Spot	Position	26	1000001715	17309
8.77536	23.5309	12.8206	um	Spot	Position	26	1000001773	17310
9.13793	19.9288	13.215	um	Spot	Position	26	1000001660	17311
9.05682	20.8162	13.1625	um	Spot	Position	26	1000001565	17312
9.94986	22.3935	13.1395	um	Spot	Position	26	1000001717	17313
11.8375	19.4518	13.2631	um	Spot	Position	26	1000001602	17314
7.65745	19.7607	13.3665	um	Spot	Position	26	1000001450	17315
10.667	19.9844	13.2871	um	Spot	Position	26	1000001401	17316
8.85821	21.6897	13.2829	um	Spot	Position	26	1000001713	17317
10.3202	21.9449	13.407	um	Spot	Position	26	1000001774	17318
7.90835	23.0848	13.358	um	Spot	Position	26	1000000486	17319
7.30837	19.2251	13.5955	um	Spot	Position	26	1000001641	17320
8.40375	19.3966	13.6268	um	Spot	Position	26	1000001538	17321
11.6735	19.981	13.4669	um	Spot	Position	26	1000001170	17322
10.6813	21.1775	13.5559	um	Spot	Position	26	1000001075	17323
8.21624	22.1522	13.5693	um	Spot	Position	26	1000001528	17324
12.0515	19.2842	13.7462	um	Spot	Position	26	1000001091	17325
12.3127	19.2645	13.6748	um	Spot	Position	26	1000001618	17326
8.77293	20.2555	13.8223	um	Spot	Position	26	1000000904	17327
10.1402	20.3056	13.6785	um	Spot	Position	26	1000001569	17328
8.16746	21.6958	13.8582	um	Spot	Position	26	1000001329	17329
10.9357	21.7407	13.79	um	Spot	Position	26	1000001346	17330
13.7179	21.0504	11.3012	um	Spot	Position	26	1000001616	17331
13.0861	20.9404	11.6382	um	Spot	Position	26	1000001514	17332
13.1912	19.6539	12.0154	um	Spot	Position	26	1000000512	17333
14.6561	19.9796	12.0533	um	Spot	Position	26	1000001662	17334
16.0656	20.8218	12.2857	um	Spot	Position	26	1000001718	17335
14.2803	20.2891	12.6725	um	Spot	Position	26	1000001686	17336
13.921	19.9659	12.9866	um	Spot	Position	26	1000000883	17337
14.8222	20.5552	13.1733	um	Spot	Position	26	1000001775	17338
14.2875	20.3956	13.3706	um	Spot	Position	26	1000001519	17339
14.1629	21.8589	13.4266	um	Spot	Position	26	1000001776	17340
14.7085	19.5385	13.4803	um	Spot	Position	26	1000001307	17341
13.0616	19.6018	13.5704	um	Spot	Position	26	1000001557	17342
13.8873	20.5302	13.7287	um	Spot	Position	26	1000000927	17343
14.8054	20.7564	13.798	um	Spot	Position	26	1000001663	17344
14.1234	21.7985	13.7396	um	Spot	Position	26	1000001156	17345
10.5287	12.5948	15.5753	um	Spot	Position	26	1000001282	17346
13.7693	12.6509	14.4818	um	Spot	Position	26	1000001777	17347
14.5901	12.7881	15.0847	um	Spot	Position	26	1000001778	17348
16.957	12.7569	15.2609	um	Spot	Position	26	1000001275	17349
6.01591	18.2824	13.9534	um	Spot	Position	26	1000001453	17350
6.02115	13.8539	15.0863	um	Spot	Position	26	1000001477	17351
6.07021	18.7211	15.1038	um	Spot	Position	26	1000000070	17352
6.03362	16.154	15.289	um	Spot	Position	26	1000001779	17353
5.93107	17.2444	15.769	um	Spot	Position	26	1000001209	17354
6.27905	15.8948	16.2053	um	Spot	Position	26	1000000341	17355
5.56376	17.3989	16.1648	um	Spot	Position	26	1000001638	17356
5.88832	18.228	16.0928	um	Spot	Position	26	1000001677	17357
6.31994	16.0198	17.0279	um	Spot	Position	26	1000001336	17358
5.40946	17.2238	17.0958	um	Spot	Position	26	1000001720	17359
5.28042	18.8171	17.1073	um	Spot	Position	26	1000001780	17360
6.19508	18.0748	17.6442	um	Spot	Position	26	1000000959	17361
10.572	13.5903	13.9597	um	Spot	Position	26	1000000656	17362
12.5798	13.5459	14.0654	um	Spot	Position	26	1000001162	17363
9.57549	16.5689	14.0413	um	Spot	Position	26	1000000448	17364
11.6142	17.6605	13.927	um	Spot	Position	26	1000000094	17365
11.5364	17.9842	13.995	um	Spot	Position	26	1000001051	17366
9.29214	19.095	14.0684	um	Spot	Position	26	1000001379	17367
8.71054	14.5009	14.3028	um	Spot	Position	26	1000000807	17368
10.0954	14.5795	14.1607	um	Spot	Position	26	1000000931	17369
11.1567	14.5352	14.2532	um	Spot	Position	26	1000000982	17370
7.62042	15.2315	14.2117	um	Spot	Position	26	1000001248	17371
9.34094	15.4781	14.2109	um	Spot	Position	26	1000001468	17372
12.0672	16.2776	14.2946	um	Spot	Position	26	1000001364	17373
12.511	16.9277	14.2301	um	Spot	Position	26	1000001622	17374
12.0527	17.1639	14.1159	um	Spot	Position	26	1000001406	17375
8.56078	17.4527	14.2466	um	Spot	Position	26	1000001549	17376
9.68449	18.2922	14.1415	um	Spot	Position	26	1000001314	17377
7.09164	18.7698	14.1998	um	Spot	Position	26	1000001741	17378
8.86075	14.0559	14.4104	um	Spot	Position	26	1000001460	17379
12.2424	14.4296	14.4582	um	Spot	Position	26	1000001444	17380
9.77254	14.9897	14.3726	um	Spot	Position	26	1000000255	17381
10.1275	15.6767	14.4315	um	Spot	Position	26	1000001633	17382
6.56272	17.3484	14.4396	um	Spot	Position	26	1000001699	17383
10.2656	18.6542	14.4571	um	Spot	Position	26	1000001190	17384
12.4488	18.7338	14.4213	um	Spot	Position	26	1000000999	17385
10.6384	18.8368	14.5312	um	Spot	Position	26	1000001393	17386
7.7267	19.1516	14.3886	um	Spot	Position	26	1000001130	17387
11.5276	13.4555	14.5562	um	Spot	Position	26	1000001725	17388
9.88976	14.2826	14.7523	um	Spot	Position	26	1000000428	17389
10.5886	14.9495	14.6683	um	Spot	Position	26	1000001236	17390
12.5245	14.9721	14.6879	um	Spot	Position	26	1000001135	17391
8.25816	15.4148	14.7118	um	Spot	Position	26	1000001071	17392
7.28238	16.5237	14.7158	um	Spot	Position	26	1000001333	17393
7.25531	17.2143	14.6203	um	Spot	Position	26	1000000367	17394
10.9286	18.4242	14.7171	um	Spot	Position	26	1000001531	17395
10.8946	15.6656	14.8273	um	Spot	Position	26	1000001206	17396
6.73059	16.3527	14.8951	um	Spot	Position	26	1000000235	17397
7.13761	16.8074	14.823	um	Spot	Position	26	1000001579	17398
9.56903	17.1708	14.7969	um	Spot	Position	26	1000001589	17399
6.67312	17.2152	14.8246	um	Spot	Position	26	1000000517	17400
12.1845	17.7154	14.9576	um	Spot	Position	26	1000001547	17401
8.12795	17.9674	14.799	um	Spot	Position	26	1000001598	17402
8.07669	14.0838	15.1683	um	Spot	Position	26	1000001262	17403
11.4291	15.4708	15.0536	um	Spot	Position	26	1000001564	17404
10.1901	16.2622	15.1362	um	Spot	Position	26	1000001065	17405
7.58176	17.7621	15.0028	um	Spot	Position	26	1000001723	17406
12.2035	18.5126	15.0905	um	Spot	Position	26	1000001536	17407
10.2077	18.9401	15.1351	um	Spot	Position	26	1000000789	17408
12.3988	14.6418	15.3385	um	Spot	Position	26	1000001498	17409
7.42374	14.7226	15.237	um	Spot	Position	26	1000000201	17410
9.35204	15.5511	15.221	um	Spot	Position	26	1000000421	17411
9.23178	16.4169	15.2491	um	Spot	Position	26	1000001025	17412
9.83394	16.5292	15.2895	um	Spot	Position	26	1000001002	17413
7.86788	17.1345	15.2994	um	Spot	Position	26	1000001588	17414
9.25195	17.5145	15.2072	um	Spot	Position	26	1000001678	17415
6.96301	17.9937	15.2506	um	Spot	Position	26	1000001350	17416
11.0638	19.163	15.2976	um	Spot	Position	26	1000001527	17417
9.98866	13.8272	15.4346	um	Spot	Position	26	1000001260	17418
10.4961	15.3139	15.5842	um	Spot	Position	26	1000001377	17419
8.45342	15.4662	15.462	um	Spot	Position	26	1000001561	17420
7.43538	16.1115	15.4837	um	Spot	Position	26	1000001544	17421
10.0423	16.9573	15.4683	um	Spot	Position	26	1000000530	17422
11.26	17.7306	15.5323	um	Spot	Position	26	1000001293	17423
11.7255	17.7099	15.5211	um	Spot	Position	26	1000001591	17424
12.0586	18.6329	15.4793	um	Spot	Position	26	1000001424	17425
6.73525	18.7855	15.5423	um	Spot	Position	26	1000001719	17426
11.0688	13.1915	15.7681	um	Spot	Position	26	1000001727	17427
6.7886	15.275	15.6247	um	Spot	Position	26	1000001249	17428
8.1198	15.8743	15.7213	um	Spot	Position	26	1000001590	17429
12.412	13.7392	15.9948	um	Spot	Position	26	1000001417	17430
11.3581	13.9153	15.9995	um	Spot	Position	26	1000001615	17431
12.6666	14.2676	15.997	um	Spot	Position	26	1000001326	17432
8.88364	14.6844	15.9038	um	Spot	Position	26	1000001500	17433
9.55668	15.3901	15.8564	um	Spot	Position	26	1000001724	17434
8.05126	16.6548	15.9414	um	Spot	Position	26	1000001642	17435
9.65447	16.7405	16.0112	um	Spot	Position	26	1000001421	17436
9.57195	17.8999	16.0131	um	Spot	Position	26	1000001628	17437
10.6671	14.0517	16.2636	um	Spot	Position	26	1000000358	17438
9.80973	14.5189	16.204	um	Spot	Position	26	1000000974	17439
9.06805	14.6621	16.2076	um	Spot	Position	26	1000001273	17440
12.0232	15.4099	16.1554	um	Spot	Position	26	1000001411	17441
8.67938	15.7135	16.2223	um	Spot	Position	26	1000001685	17442
7.1449	16.1761	16.2492	um	Spot	Position	26	1000000983	17443
6.88545	16.3875	16.0972	um	Spot	Position	26	1000001578	17444
7.481	17.0655	16.1107	um	Spot	Position	26	1000000238	17445
10.9895	17.5793	16.238	um	Spot	Position	26	1000001381	17446
7.06851	18.3921	16.1203	um	Spot	Position	26	1000001534	17447
8.51363	18.8399	16.0927	um	Spot	Position	26	1000000545	17448
7.96304	15.2735	16.4404	um	Spot	Position	26	1000000906	17449
11.6259	15.9353	16.3491	um	Spot	Position	26	1000001373	17450
7.92105	17.5566	16.4522	um	Spot	Position	26	1000000152	17451
8.86344	17.7738	16.2944	um	Spot	Position	26	1000001502	17452
7.85864	18.386	16.2947	um	Spot	Position	26	1000001627	17453
11.2201	18.6268	16.3759	um	Spot	Position	26	1000001231	17454
6.9313	15.2028	16.6292	um	Spot	Position	26	1000000158	17455
10.8467	15.2509	16.5126	um	Spot	Position	26	1000001729	17456
10.2344	17.3132	16.6121	um	Spot	Position	26	1000001164	17457
10.7751	18.8452	16.5331	um	Spot	Position	26	1000001625	17458
12.3497	13.3641	16.7747	um	Spot	Position	26	1000000055	17459
10.4768	15.6139	16.7243	um	Spot	Position	26	1000001629	17460
9.31544	15.8008	16.7659	um	Spot	Position	26	1000001108	17461
8.87531	16.4541	16.8642	um	Spot	Position	26	1000001512	17462
9.73512	16.6089	16.7169	um	Spot	Position	26	1000001728	17463
11.8539	16.6011	16.8583	um	Spot	Position	26	1000000379	17464
9.54433	17.4715	16.8708	um	Spot	Position	26	1000001176	17465
10.579	17.8492	16.7596	um	Spot	Position	26	1000001634	17466
8.70187	18.2426	16.7561	um	Spot	Position	26	1000000810	17467
9.1296	14.9716	16.9793	um	Spot	Position	26	1000001567	17468
8.6088	15.1634	16.9824	um	Spot	Position	26	1000001548	17469
12.7431	17.0041	17.005	um	Spot	Position	26	1000000732	17470
8.86584	17.6262	16.9639	um	Spot	Position	26	1000001482	17471
11.6505	18.0128	17.0954	um	Spot	Position	26	1000001731	17472
11.8166	19.1345	16.9823	um	Spot	Position	26	1000001387	17473
11.2485	15.2413	17.2332	um	Spot	Position	26	1000001405	17474
9.73796	15.6753	17.2655	um	Spot	Position	26	1000001669	17475
12.5391	18.1037	17.2079	um	Spot	Position	26	1000000290	17476
11.2723	16.4502	17.5191	um	Spot	Position	26	1000001595	17477
9.09458	17.8303	17.5256	um	Spot	Position	26	1000001614	17478
10.3561	14.1369	17.6286	um	Spot	Position	26	1000001268	17479
11.7479	14.7191	17.5839	um	Spot	Position	26	1000001587	17480
10.3333	15.7945	17.7555	um	Spot	Position	26	1000001158	17481
12.1942	16.729	17.6392	um	Spot	Position	26	1000001382	17482
9.67631	17.6222	17.6553	um	Spot	Position	26	1000001604	17483
9.69373	18.0223	17.635	um	Spot	Position	26	1000001539	17484
7.53681	18.2883	17.6638	um	Spot	Position	26	1000001730	17485
9.38371	19.1941	17.7315	um	Spot	Position	26	1000001070	17486
12.6191	14.6169	17.8832	um	Spot	Position	26	1000001384	17487
9.63926	14.7641	17.8183	um	Spot	Position	26	1000001163	17488
11.5044	15.3229	17.9738	um	Spot	Position	26	1000001169	17489
8.34839	17.0485	17.875	um	Spot	Position	26	1000001331	17490
8.02869	17.85	17.9132	um	Spot	Position	26	1000001781	17491
12.5204	18.3062	17.9876	um	Spot	Position	26	1000001535	17492
8.56028	18.6378	17.9545	um	Spot	Position	26	1000000769	17493
8.21573	18.9523	17.864	um	Spot	Position	26	1000000669	17494
9.50975	15.3678	18.1591	um	Spot	Position	26	1000000968	17495
8.86527	15.4621	18.1829	um	Spot	Position	26	1000001294	17496
8.84321	16.566	18.1796	um	Spot	Position	26	1000000214	17497
12.2898	17.7041	18.091	um	Spot	Position	26	1000001580	17498
8.89812	18.0641	18.1618	um	Spot	Position	26	1000001667	17499
8.88035	19.0629	18.2071	um	Spot	Position	26	1000001752	17500
8.8139	13.2428	18.3125	um	Spot	Position	26	1000001198	17501
10.9864	13.9879	18.3648	um	Spot	Position	26	1000001668	17502
10.1979	15.196	18.3539	um	Spot	Position	26	1000001463	17503
10.2803	17.8929	18.3988	um	Spot	Position	26	1000001594	17504
11.6705	18.6089	18.4012	um	Spot	Position	26	1000000008	17505
9.58525	19.0916	18.3294	um	Spot	Position	26	1000000933	17506
9.01577	16.1146	18.5752	um	Spot	Position	26	1000001732	17507
8.17567	16.7385	18.4649	um	Spot	Position	26	1000001735	17508
9.33767	17.2243	18.6494	um	Spot	Position	26	1000001347	17509
7.1596	18.2659	18.4772	um	Spot	Position	26	1000000880	17510
10.3031	18.2463	18.6043	um	Spot	Position	26	1000001626	17511
8.71439	18.4893	18.5535	um	Spot	Position	26	1000001437	17512
10.5635	16.867	18.8404	um	Spot	Position	26	1000000339	17513
12.0071	17.2856	18.8451	um	Spot	Position	26	1000001733	17514
8.22145	14.8328	18.9855	um	Spot	Position	26	1000001782	17515
11.4576	15.0959	18.9816	um	Spot	Position	26	1000000085	17516
11.0034	15.6811	18.9797	um	Spot	Position	26	1000000384	17517
10.837	17.5781	18.9913	um	Spot	Position	26	1000001734	17518
12.0851	17.6644	18.9209	um	Spot	Position	26	1000000465	17519
10.3225	18.5681	19.0621	um	Spot	Position	26	1000001371	17520
12.5908	18.6517	18.9716	um	Spot	Position	26	1000001757	17521
7.1037	19.0978	19.004	um	Spot	Position	26	1000001738	17522
11.2139	16.3799	19.1929	um	Spot	Position	26	1000001631	17523
9.11892	17.6451	19.2321	um	Spot	Position	26	1000001737	17524
12.4085	16.5216	19.4536	um	Spot	Position	26	1000001442	17525
11.3528	17.2683	19.4302	um	Spot	Position	26	1000001452	17526
10.3059	17.6295	19.423	um	Spot	Position	26	1000001586	17527
9.88743	18.1999	19.4887	um	Spot	Position	26	1000000342	17528
9.87776	16.466	19.6477	um	Spot	Position	26	1000001028	17529
11.4328	19.0361	19.5902	um	Spot	Position	26	1000001019	17530
12.1457	15.6744	19.8449	um	Spot	Position	26	1000000971	17531
9.79147	18.1497	19.891	um	Spot	Position	26	1000001739	17532
10.0345	15.805	20.1274	um	Spot	Position	26	1000001194	17533
9.14924	17.3244	20.0482	um	Spot	Position	26	1000001783	17534
10.3383	18.333	20.0072	um	Spot	Position	26	1000001670	17535
6.9816	18.8291	20.1052	um	Spot	Position	26	1000001784	17536
11.2703	18.0761	20.3505	um	Spot	Position	26	1000001740	17537
6.63334	18.5778	20.341	um	Spot	Position	26	1000001785	17538
14.2301	13.3313	13.9107	um	Spot	Position	26	1000001167	17539
15.5334	14.141	13.9839	um	Spot	Position	26	1000001674	17540
13.5186	14.3843	13.9601	um	Spot	Position	26	1000001596	17541
13.6077	15.0117	14.0359	um	Spot	Position	26	1000001573	17542
14.118	16.3319	13.9918	um	Spot	Position	26	1000000347	17543
13.4433	16.8609	14.0056	um	Spot	Position	26	1000000316	17544
15.0764	16.8732	13.9214	um	Spot	Position	26	1000001708	17545
13.9889	16.9617	13.9651	um	Spot	Position	26	1000001493	17546
13.3208	17.8367	14.0489	um	Spot	Position	26	1000001545	17547
14.9682	17.9261	13.9636	um	Spot	Position	26	1000000703	17548
13.4051	13.5122	14.1703	um	Spot	Position	26	1000000874	17549
13.5408	16.5865	14.23	um	Spot	Position	26	1000001709	17550
13.8918	14.168	14.5137	um	Spot	Position	26	1000001556	17551
14.6458	14.3885	14.4115	um	Spot	Position	26	1000001376	17552
15.4055	15.046	14.48	um	Spot	Position	26	1000001630	17553
14.6313	15.6963	14.4878	um	Spot	Position	26	1000001623	17554
15.4605	15.6612	14.3951	um	Spot	Position	26	1000001636	17555
14.7797	13.7964	14.6126	um	Spot	Position	26	1000001471	17556
14.2597	14.8757	14.6499	um	Spot	Position	26	1000000390	17557
14.5528	13.2867	14.8344	um	Spot	Position	26	1000000901	17558
13.119	14.3348	14.7871	um	Spot	Position	26	1000001499	17559
13.6488	16.3617	14.9703	um	Spot	Position	26	1000001359	17560
14.1526	16.8981	14.9151	um	Spot	Position	26	1000001672	17561
14.4798	17.9221	14.9558	um	Spot	Position	26	1000001495	17562
13.7338	18.2721	14.8635	um	Spot	Position	26	1000000917	17563
13.8576	13.1419	15.0841	um	Spot	Position	26	1000001439	17564
14.8477	15.6376	15.0401	um	Spot	Position	26	1000001060	17565
13.447	16.773	15.1181	um	Spot	Position	26	1000001689	17566
15.5183	17.4189	15.1036	um	Spot	Position	26	1000001617	17567
14.9487	13.5774	15.261	um	Spot	Position	26	1000001059	17568
13.593	14.2449	15.3261	um	Spot	Position	26	1000001523	17569
14.9629	14.9545	15.3077	um	Spot	Position	26	1000000451	17570
14.4463	18.0164	15.3074	um	Spot	Position	26	1000001510	17571
12.9397	18.2343	15.2098	um	Spot	Position	26	1000001446	17572
13.0568	13.7389	15.4581	um	Spot	Position	26	1000001365	17573
15.4016	17.1873	15.5503	um	Spot	Position	26	1000001525	17574
15.3568	16.7897	15.7962	um	Spot	Position	26	1000001398	17575
16.0383	17.0134	15.7665	um	Spot	Position	26	1000001532	17576
14.0275	17.9069	15.7512	um	Spot	Position	26	1000001571	17577
14.0323	18.7628	15.7158	um	Spot	Position	26	1000001574	17578
14.7628	14.4822	15.9393	um	Spot	Position	26	1000000264	17579
14.0713	15.993	15.8437	um	Spot	Position	26	1000001657	17580
15.2829	16.0747	16.006	um	Spot	Position	26	1000001459	17581
15.2522	18.4682	15.8684	um	Spot	Position	26	1000001103	17582
13.2214	13.5196	16.1767	um	Spot	Position	26	1000000280	17583
13.7805	14.565	16.1939	um	Spot	Position	26	1000001726	17584
14.1551	15.4515	16.1801	um	Spot	Position	26	1000001038	17585
13.2057	15.7088	16.1793	um	Spot	Position	26	1000001476	17586
13.1598	18.7185	16.1082	um	Spot	Position	26	1000000797	17587
12.849	18.9522	16.135	um	Spot	Position	26	1000000671	17588
13.2674	14.1374	16.3044	um	Spot	Position	26	1000001196	17589
12.8351	14.2797	16.6357	um	Spot	Position	26	1000001530	17590
14.2287	18.2923	16.6358	um	Spot	Position	26	1000001027	17591
13.2461	14.3449	16.8778	um	Spot	Position	26	1000001280	17592
14.6621	14.7229	16.7726	um	Spot	Position	26	1000001020	17593
12.8117	14.9282	16.9052	um	Spot	Position	26	1000000928	17594
14.866	15.4838	16.8174	um	Spot	Position	26	1000000037	17595
14.0458	16.3579	16.7397	um	Spot	Position	26	1000001415	17596
14.8216	17.5316	16.8485	um	Spot	Position	26	1000000794	17597
13.9748	16.6445	17.0983	um	Spot	Position	26	1000001546	17598
12.9954	18.0956	17.0393	um	Spot	Position	26	1000001603	17599
14.4801	14.4951	17.2124	um	Spot	Position	26	1000001675	17600
13.5604	14.9845	17.1898	um	Spot	Position	26	1000001157	17601
14.3956	16.3149	17.395	um	Spot	Position	26	1000001676	17602
14.2969	17.6859	17.505	um	Spot	Position	26	1000001458	17603
13.8717	19.0301	17.4235	um	Spot	Position	26	1000001443	17604
13.1242	15.1146	17.706	um	Spot	Position	26	1000000832	17605
14.7672	19.1389	17.6335	um	Spot	Position	26	1000001690	17606
13.2918	17.0444	18.4276	um	Spot	Position	26	1000000526	17607
13.3622	17.7114	18.3538	um	Spot	Position	26	1000001296	17608
6.35736	20.5753	15.6221	um	Spot	Position	26	1000001639	17609
5.65304	20.6406	15.5324	um	Spot	Position	26	1000001110	17610
5.79276	19.5512	15.7617	um	Spot	Position	26	1000001721	17611
6.24903	20.6843	16.315	um	Spot	Position	26	1000001559	17612
6.15977	20.0353	16.7622	um	Spot	Position	26	1000001047	17613
6.83512	19.5705	13.9123	um	Spot	Position	26	1000001229	17614
12.036	20.1668	14.006	um	Spot	Position	26	1000001497	17615
12.6431	21.0103	13.9964	um	Spot	Position	26	1000001191	17616
6.67878	22.0719	13.9224	um	Spot	Position	26	1000001786	17617
10.3811	19.2872	14.2697	um	Spot	Position	26	1000001648	17618
10.8902	19.3531	14.2141	um	Spot	Position	26	1000001466	17619
10.7837	20.276	14.1532	um	Spot	Position	26	1000001479	17620
9.82754	20.5274	14.2142	um	Spot	Position	26	1000000547	17621
7.7175	20.6358	14.1865	um	Spot	Position	26	1000000990	17622
6.54839	19.2577	14.3635	um	Spot	Position	26	1000001722	17623
8.38109	19.4823	14.3584	um	Spot	Position	26	1000001486	17624
8.05793	19.5506	14.5352	um	Spot	Position	26	1000001472	17625
12.1245	21.1026	14.4319	um	Spot	Position	26	1000000742	17626
11.0451	19.6457	14.5962	um	Spot	Position	26	1000001679	17627
11.2068	20.2315	14.5872	um	Spot	Position	26	1000001592	17628
12.3267	20.9468	14.6105	um	Spot	Position	26	1000001201	17629
10.2025	21.1706	14.5619	um	Spot	Position	26	1000000899	17630
8.55779	21.2961	14.6056	um	Spot	Position	26	1000000495	17631
9.18574	21.4699	14.5491	um	Spot	Position	26	1000001355	17632
6.40649	21.5284	14.7234	um	Spot	Position	26	1000000452	17633
7.33173	22.0951	14.7012	um	Spot	Position	26	1000001716	17634
8.92243	19.5532	14.9251	um	Spot	Position	26	1000000939	17635
12.6074	19.7428	14.892	um	Spot	Position	26	1000001483	17636
6.99996	20.2403	14.8401	um	Spot	Position	26	1000001438	17637
7.62132	20.358	14.8674	um	Spot	Position	26	1000000844	17638
11.5143	21.0156	15.0074	um	Spot	Position	26	1000001202	17639
12.7715	21.5511	15.1783	um	Spot	Position	26	1000001688	17640
7.87894	21.7668	14.9972	um	Spot	Position	26	1000001542	17641
7.85654	22.8701	15.0849	um	Spot	Position	26	1000001743	17642
9.20224	19.7445	15.3579	um	Spot	Position	26	1000000895	17643
11.8515	20.5584	15.2912	um	Spot	Position	26	1000000454	17644
6.5749	21.2839	15.2584	um	Spot	Position	26	1000001742	17645
10.5264	21.5495	15.4	um	Spot	Position	26	1000001682	17646
11.0203	21.6492	15.3707	um	Spot	Position	26	1000000722	17647
11.371	22.3853	15.3821	um	Spot	Position	26	1000001517	17648
9.57708	19.2817	15.4588	um	Spot	Position	26	1000001620	17649
12.3427	20.092	15.5871	um	Spot	Position	26	1000000921	17650
8.69205	21.2891	15.5068	um	Spot	Position	26	1000000946	17651
8.23856	21.8347	15.4639	um	Spot	Position	26	1000001214	17652
9.50379	21.9863	15.5139	um	Spot	Position	26	1000001744	17653
8.83624	22.2407	15.5219	um	Spot	Position	26	1000001577	17654
11.2267	19.2919	15.7566	um	Spot	Position	26	1000001076	17655
8.04912	20.2458	15.7246	um	Spot	Position	26	1000001257	17656
9.35266	20.9465	15.7859	um	Spot	Position	26	1000001279	17657
7.25681	21.4419	15.6992	um	Spot	Position	26	1000001745	17658
7.76726	21.5363	15.6933	um	Spot	Position	26	1000001581	17659
8.61901	21.5538	15.7118	um	Spot	Position	26	1000000934	17660
12.6461	22.0661	15.7786	um	Spot	Position	26	1000001748	17661
8.04912	19.3633	15.9142	um	Spot	Position	26	1000001467	17662
10.1147	19.7055	15.9105	um	Spot	Position	26	1000001337	17663
10.5862	19.9566	15.9019	um	Spot	Position	26	1000000770	17664
8.13162	20.7002	15.9571	um	Spot	Position	26	1000001599	17665
11.1225	24.1021	15.9184	um	Spot	Position	26	1000001787	17666
6.83477	20.5879	16.1671	um	Spot	Position	26	1000001277	17667
7.54163	20.6422	16.0963	um	Spot	Position	26	1000001435	17668
9.66403	21.1643	16.211	um	Spot	Position	26	1000001640	17669
12.7203	21.2697	16.2206	um	Spot	Position	26	1000000992	17670
10.5974	21.5907	16.2112	um	Spot	Position	26	1000000641	17671
8.076	21.7054	16.2596	um	Spot	Position	26	1000001105	17672
12.3582	19.5508	16.3689	um	Spot	Position	26	1000000569	17673
10.6436	20.2454	16.4153	um	Spot	Position	26	1000001173	17674
8.09286	20.5849	16.4261	um	Spot	Position	26	1000000963	17675
12.5315	21.2386	16.3619	um	Spot	Position	26	1000001691	17676
7.47194	22.0853	16.3993	um	Spot	Position	26	1000001112	17677
10.0712	19.696	16.5669	um	Spot	Position	26	1000001681	17678
8.022	20.0229	16.6033	um	Spot	Position	26	1000001360	17679
7.07756	21.0565	16.7038	um	Spot	Position	26	1000001303	17680
6.85041	21.3527	16.629	um	Spot	Position	26	1000000857	17681
10.4497	21.5143	16.5857	um	Spot	Position	26	1000001680	17682
9.19421	22.2885	16.6503	um	Spot	Position	26	1000001747	17683
11.3079	19.2374	16.9123	um	Spot	Position	26	1000001220	17684
11.7896	21.3466	16.747	um	Spot	Position	26	1000001330	17685
10.8836	22.2703	16.8181	um	Spot	Position	26	1000001054	17686
8.58148	22.555	16.7761	um	Spot	Position	26	1000000564	17687
7.57235	19.6606	17.0094	um	Spot	Position	26	1000001684	17688
8.97855	19.9828	17.1103	um	Spot	Position	26	1000001570	17689
6.87916	20.427	17.0168	um	Spot	Position	26	1000001250	17690
9.0933	20.8614	17.0399	um	Spot	Position	26	1000001123	17691
12.4587	22.2251	17.0143	um	Spot	Position	26	1000001395	17692
7.8444	20.1144	17.2428	um	Spot	Position	26	1000001624	17693
10.1215	20.1905	17.2683	um	Spot	Position	26	1000001052	17694
7.58275	20.7583	17.3076	um	Spot	Position	26	1000001635	17695
9.6593	21.5191	17.1889	um	Spot	Position	26	1000000993	17696
10.5221	20.5561	17.4559	um	Spot	Position	26	1000001751	17697
8.26564	20.8522	17.4391	um	Spot	Position	26	1000001403	17698
10.4836	20.967	17.4765	um	Spot	Position	26	1000000941	17699
7.77356	21.0803	17.5114	um	Spot	Position	26	1000001750	17700
10.6255	22.5646	17.4536	um	Spot	Position	26	1000001746	17701
11.9286	19.5539	17.7078	um	Spot	Position	26	1000001494	17702
9.11359	20.3364	17.6846	um	Spot	Position	26	1000001533	17703
11.3132	20.7138	17.6601	um	Spot	Position	26	1000001644	17704
10.2492	19.2075	17.9198	um	Spot	Position	26	1000001370	17705
10.4513	20.4014	17.8467	um	Spot	Position	26	1000001555	17706
9.70799	20.3317	18.0761	um	Spot	Position	26	1000001753	17707
9.17908	19.9213	18.3972	um	Spot	Position	26	1000001211	17708
11.0811	20.5147	18.326	um	Spot	Position	26	1000001451	17709
8.94498	21.6402	18.3712	um	Spot	Position	26	1000001241	17710
10.2047	19.3173	18.5916	um	Spot	Position	26	1000001243	17711
10.691	19.6115	18.4849	um	Spot	Position	26	1000001736	17712
7.26081	20.4744	18.5468	um	Spot	Position	26	1000001474	17713
12.7294	21.8718	18.5309	um	Spot	Position	26	1000001683	17714
12.0753	20.0238	18.6978	um	Spot	Position	26	1000001199	17715
7.46736	20.9193	18.731	um	Spot	Position	26	1000001788	17716
8.52828	19.3846	19.0406	um	Spot	Position	26	1000001666	17717
6.4959	19.5779	18.9981	um	Spot	Position	26	1000001408	17718
9.81498	19.3671	19.3453	um	Spot	Position	26	1000001789	17719
8.85024	20.3244	19.3661	um	Spot	Position	26	1000001212	17720
7.23307	19.7308	19.9628	um	Spot	Position	26	1000000969	17721
9.34125	19.7169	20.1193	um	Spot	Position	26	1000001754	17722
10.7655	20.134	21.1767	um	Spot	Position	26	1000001790	17723
13.2162	20.816	13.9373	um	Spot	Position	26	1000001441	17724
13.7253	21.4309	14.875	um	Spot	Position	26	1000001664	17725
13.5817	20.2852	15.0437	um	Spot	Position	26	1000000142	17726
13.4836	21.1228	15.0952	um	Spot	Position	26	1000001032	17727
14.5209	19.7232	15.2329	um	Spot	Position	26	1000000760	17728
15.2018	22.3454	15.6784	um	Spot	Position	26	1000001593	17729
13.5581	20.8568	16.0266	um	Spot	Position	26	1000000462	17730
14.1897	21.5181	15.9224	um	Spot	Position	26	1000001434	17731
13.4939	22.8719	15.9523	um	Spot	Position	26	1000001755	17732
13.6513	21.2129	16.2037	um	Spot	Position	26	1000001454	17733
13.2423	21.0455	16.6322	um	Spot	Position	26	1000001501	17734
13.537	21.5071	16.5913	um	Spot	Position	26	1000001462	17735
14.3422	19.5553	16.8761	um	Spot	Position	26	1000001265	17736
14.1419	20.9594	16.802	um	Spot	Position	26	1000001665	17737
15.4423	21.6193	16.7202	um	Spot	Position	26	1000001791	17738
13.3634	21.798	16.9256	um	Spot	Position	26	1000001092	17739
13.9273	20.0473	17.0948	um	Spot	Position	26	1000000644	17740
13.2274	19.808	17.2789	um	Spot	Position	26	1000001643	17741
12.8019	20.1684	17.7449	um	Spot	Position	26	1000001749	17742
13.2745	22.7857	17.7636	um	Spot	Position	26	1000001792	17743
13.7935	19.4869	18.0585	um	Spot	Position	26	1000001632	17744
13.8411	20.3948	18.1497	um	Spot	Position	26	1000001649	17745
14.4601	21.168	18.3874	um	Spot	Position	26	1000001756	17746
13.7362	19.2843	18.8175	um	Spot	Position	26	1000001543	17747
13.4782	20.9276	18.9426	um	Spot	Position	26	1000001793	17748
11.2076	12.6156	11.0394	um	Spot	Position	27	1000001794	17749
11.5665	10.6684	12.2143	um	Spot	Position	27	1000001795	17750
11.9579	12.4725	13.7571	um	Spot	Position	27	1000001358	17751
15.5176	11.9546	11.1253	um	Spot	Position	27	1000001759	17752
15.1776	12.3437	13.5574	um	Spot	Position	27	1000001551	17753
18.3822	11.2598	13.6753	um	Spot	Position	27	1000001374	17754
14.3668	11.9773	13.7852	um	Spot	Position	27	1000001796	17755
6.34248	18.1991	10.4939	um	Spot	Position	27	1000001305	17756
4.62253	17.1303	11.8745	um	Spot	Position	27	1000001797	17757
9.34849	16.647	7.74054	um	Spot	Position	27	1000001798	17758
11.4793	16.494	9.0185	um	Spot	Position	27	1000001761	17759
9.54691	17.2167	9.0988	um	Spot	Position	27	1000001799	17760
9.02097	19.1916	9.4095	um	Spot	Position	27	1000000826	17761
9.94387	17.7011	9.7562	um	Spot	Position	27	1000001309	17762
10.6565	18.1914	9.6221	um	Spot	Position	27	1000001297	17763
11.0271	18.5789	9.84516	um	Spot	Position	27	1000001800	17764
7.83479	16.991	10.0787	um	Spot	Position	27	1000001585	17765
9.97223	17.7505	10.0151	um	Spot	Position	27	1000001540	17766
11.5412	16.2727	10.302	um	Spot	Position	27	1000001035	17767
11.5664	18.61	10.3249	um	Spot	Position	27	1000001654	17768
11.8721	14.96	10.5268	um	Spot	Position	27	1000001575	17769
11.4281	15.5365	10.5104	um	Spot	Position	27	1000001764	17770
10.8926	16.5666	10.4631	um	Spot	Position	27	1000000637	17771
9.25534	16.8861	10.4748	um	Spot	Position	27	1000001516	17772
12.5207	17.1683	10.506	um	Spot	Position	27	1000001295	17773
12.088	17.9679	10.6046	um	Spot	Position	27	1000001768	17774
9.57673	18.3307	10.5668	um	Spot	Position	27	1000000072	17775
12.5599	18.4589	10.5021	um	Spot	Position	27	1000001765	17776
8.73881	15.9268	10.7967	um	Spot	Position	27	1000001185	17777
8.71907	17.1805	10.6975	um	Spot	Position	27	1000001762	17778
8.38187	17.6657	10.65	um	Spot	Position	27	1000000994	17779
9.37335	13.2424	10.9918	um	Spot	Position	27	1000001801	17780
12.6361	14.6438	10.8805	um	Spot	Position	27	1000001802	17781
9.29464	15.1912	10.8791	um	Spot	Position	27	1000001246	17782
8.89803	15.4469	10.9536	um	Spot	Position	27	1000001803	17783
12.0312	15.7853	10.9551	um	Spot	Position	27	1000001308	17784
8.30203	15.9543	10.9857	um	Spot	Position	27	1000000631	17785
9.92541	16.0783	11.0384	um	Spot	Position	27	1000001568	17786
11.4355	16.0455	11	um	Spot	Position	27	1000000777	17787
12.1391	17.1212	10.9824	um	Spot	Position	27	1000001562	17788
10.0384	17.2213	10.9524	um	Spot	Position	27	1000000846	17789
10.7082	17.519	10.9421	um	Spot	Position	27	1000000095	17790
12.5507	18.0868	10.9584	um	Spot	Position	27	1000001541	17791
10.3003	18.1191	10.993	um	Spot	Position	27	1000001132	17792
9.05308	18.5465	11.009	um	Spot	Position	27	1000001606	17793
9.05304	19.04	10.8649	um	Spot	Position	27	1000001151	17794
12.4428	14.8255	11.2702	um	Spot	Position	27	1000001572	17795
7.741	16.7011	11.1648	um	Spot	Position	27	1000001361	17796
9.09232	16.7806	11.2135	um	Spot	Position	27	1000001413	17797
10.7124	16.9119	11.155	um	Spot	Position	27	1000000485	17798
11.5364	17.6707	11.1712	um	Spot	Position	27	1000001646	17799
9.77314	17.7664	11.1609	um	Spot	Position	27	1000001009	17800
10.5365	18.78	11.2367	um	Spot	Position	27	1000001693	17801
9.00557	15.5541	11.365	um	Spot	Position	27	1000001362	17802
11.9461	15.5277	11.4076	um	Spot	Position	27	1000000401	17803
10.6512	16.2603	11.3513	um	Spot	Position	27	1000000771	17804
10.0304	17.1038	11.2995	um	Spot	Position	27	1000001259	17805
12.6866	17.6826	11.4165	um	Spot	Position	27	1000001269	17806
12.6583	18.5707	11.3046	um	Spot	Position	27	1000001278	17807
10.0262	14.459	11.6638	um	Spot	Position	27	1000000811	17808
10.5484	14.5142	11.5276	um	Spot	Position	27	1000001804	17809
11.7422	14.9831	11.6514	um	Spot	Position	27	1000000792	17810
12.4472	15.336	11.6477	um	Spot	Position	27	1000001480	17811
11.3241	15.9398	11.6911	um	Spot	Position	27	1000001694	17812
8.57196	17.739	11.5885	um	Spot	Position	27	1000001692	17813
10.9574	18.0619	11.5388	um	Spot	Position	27	1000001610	17814
11.2368	14.0059	11.8056	um	Spot	Position	27	1000001394	17815
12.4092	14.2578	11.9247	um	Spot	Position	27	1000001410	17816
9.03751	14.425	11.9214	um	Spot	Position	27	1000001356	17817
8.72024	14.6389	11.829	um	Spot	Position	27	1000001518	17818
9.18085	15.8581	11.7497	um	Spot	Position	27	1000001613	17819
10.0767	16.6335	11.8503	um	Spot	Position	27	1000000147	17820
11.149	17.1276	11.8926	um	Spot	Position	27	1000001553	17821
9.02851	17.8745	11.7279	um	Spot	Position	27	1000001513	17822
9.66439	18.0326	11.7822	um	Spot	Position	27	1000001485	17823
7.75839	18.5628	11.7304	um	Spot	Position	27	1000001763	17824
9.58291	13.7477	12.0627	um	Spot	Position	27	1000001652	17825
10.4097	13.8924	12.0662	um	Spot	Position	27	1000001766	17826
11.8788	13.8865	12.0726	um	Spot	Position	27	1000001758	17827
11.8292	14.5365	12.0344	um	Spot	Position	27	1000001584	17828
6.82138	18.0889	11.9581	um	Spot	Position	27	1000001389	17829
10.2543	18.0816	12.1122	um	Spot	Position	27	1000001563	17830
11.8925	18.3185	12.0895	um	Spot	Position	27	1000001503	17831
9.32123	18.5414	11.9765	um	Spot	Position	27	1000001554	17832
12.5349	18.9279	11.9884	um	Spot	Position	27	1000001369	17833
9.2316	14.4267	12.2242	um	Spot	Position	27	1000000893	17834
8.15379	15.0167	12.1956	um	Spot	Position	27	1000001242	17835
9.87503	15.508	12.2536	um	Spot	Position	27	1000000181	17836
11.1579	15.6688	12.3019	um	Spot	Position	27	1000001144	17837
7.47989	15.7272	12.1616	um	Spot	Position	27	1000000225	17838
7.49687	16.3446	12.3504	um	Spot	Position	27	1000001097	17839
8.35835	16.7098	12.2945	um	Spot	Position	27	1000001583	17840
8.33387	18.0431	12.1988	um	Spot	Position	27	1000001714	17841
11.9937	13.8298	12.3912	um	Spot	Position	27	1000001357	17842
9.96867	14.3324	12.4804	um	Spot	Position	27	1000001470	17843
9.16478	15.3985	12.4764	um	Spot	Position	27	1000001492	17844
8.2415	18.3636	12.4909	um	Spot	Position	27	1000001611	17845
6.7767	18.5614	12.4547	um	Spot	Position	27	1000001641	17846
12.6931	18.8766	12.4555	um	Spot	Position	27	1000001380	17847
11.1812	13.6152	12.7041	um	Spot	Position	27	1000001609	17848
8.48891	15.2268	12.7542	um	Spot	Position	27	1000001767	17849
11.0874	15.7165	12.7998	um	Spot	Position	27	1000001490	17850
10.6113	17.1034	12.6844	um	Spot	Position	27	1000001392	17851
9.48687	17.6377	12.6179	um	Spot	Position	27	1000000463	17852
11.489	17.6482	12.7666	um	Spot	Position	27	1000001367	17853
7.60152	17.9521	12.6649	um	Spot	Position	27	1000001696	17854
7.57878	18.7681	12.6345	um	Spot	Position	27	1000001550	17855
9.72321	19.1011	12.7476	um	Spot	Position	27	1000001522	17856
10.2612	13.9883	12.9859	um	Spot	Position	27	1000001619	17857
10.8654	14.9423	12.8977	um	Spot	Position	27	1000001695	17858
12.2156	16.0802	12.9812	um	Spot	Position	27	1000001140	17859
7.22041	16.9002	12.942	um	Spot	Position	27	1000000215	17860
12.1374	17.0032	12.8811	um	Spot	Position	27	1000001651	17861
10.4988	17.4534	12.9477	um	Spot	Position	27	1000001655	17862
8.36779	17.6972	13.0171	um	Spot	Position	27	1000001390	17863
10.852	18.0433	13.0024	um	Spot	Position	27	1000000100	17864
10.1584	18.3208	12.9489	um	Spot	Position	27	1000001521	17865
8.10485	19.1463	12.9253	um	Spot	Position	27	1000001457	17866
7.51037	13.4903	13.1586	um	Spot	Position	27	1000001805	17867
11.0888	15.8481	13.0764	um	Spot	Position	27	1000001506	17868
11.6318	18.1271	13.2328	um	Spot	Position	27	1000001051	17869
9.05194	18.9139	13.1365	um	Spot	Position	27	1000001660	17870
12.3151	13.3864	13.3987	um	Spot	Position	27	1000001806	17871
10.968	13.4973	13.3465	um	Spot	Position	27	1000001697	17872
9.24032	13.557	13.4063	um	Spot	Position	27	1000001698	17873
11.4885	14.6762	13.296	um	Spot	Position	27	1000000120	17874
9.22291	14.7028	13.2437	um	Spot	Position	27	1000001366	17875
9.972	15.2288	13.3229	um	Spot	Position	27	1000001633	17876
9.86458	16.1047	13.3604	um	Spot	Position	27	1000001311	17877
8.39339	17.4463	13.2979	um	Spot	Position	27	1000001549	17878
12.7286	18.8526	13.4453	um	Spot	Position	27	1000000752	17879
10.5424	14.1476	13.5847	um	Spot	Position	27	1000000931	17880
11.9443	14.1109	13.5549	um	Spot	Position	27	1000001444	17881
10.8578	15.5681	13.5894	um	Spot	Position	27	1000001120	17882
7.8218	15.6457	13.5487	um	Spot	Position	27	1000001496	17883
7.76528	16.365	13.4768	um	Spot	Position	27	1000001582	17884
8.83998	17.6169	13.5384	um	Spot	Position	27	1000001352	17885
9.0633	13.376	13.7382	um	Spot	Position	27	1000001504	17886
9.94813	13.3633	13.755	um	Spot	Position	27	1000000656	17887
7.9574	14.982	13.7879	um	Spot	Position	27	1000001240	17888
9.24915	15.2863	13.8061	um	Spot	Position	27	1000001131	17889
12.2687	16.4828	13.8023	um	Spot	Position	27	1000001364	17890
7.83629	17.0107	13.7037	um	Spot	Position	27	1000000367	17891
7.37305	18.584	13.7597	um	Spot	Position	27	1000001130	17892
9.39458	18.5386	13.725	um	Spot	Position	27	1000001379	17893
10.9913	18.8761	13.76	um	Spot	Position	27	1000001679	17894
15.183	18.4352	9.02649	um	Spot	Position	27	1000001200	17895
14.4273	15.7222	9.19635	um	Spot	Position	27	1000001807	17896
14.788	17.2705	10.0204	um	Spot	Position	27	1000001537	17897
17.7926	13.208	10.3052	um	Spot	Position	27	1000001238	17898
12.8467	14.0154	10.5366	um	Spot	Position	27	1000001808	17899
17.1153	13.0564	10.8833	um	Spot	Position	27	1000000950	17900
13.1144	16.6405	10.9635	um	Spot	Position	27	1000001605	17901
13.0629	18.4909	11.1731	um	Spot	Position	27	1000001809	17902
12.9751	15.8237	11.3867	um	Spot	Position	27	1000001703	17903
13.4391	16.4387	11.4338	um	Spot	Position	27	1000001053	17904
13.0697	18.8564	11.448	um	Spot	Position	27	1000001215	17905
12.8012	14.2754	11.5792	um	Spot	Position	27	1000000988	17906
14.7331	14.5038	11.7729	um	Spot	Position	27	1000001810	17907
13.7764	18.1942	11.886	um	Spot	Position	27	1000001597	17908
13.293	18.2682	11.8605	um	Spot	Position	27	1000001491	17909
13.187	18.7783	12.0786	um	Spot	Position	27	1000001650	17910
13.1731	14.5888	12.2576	um	Spot	Position	27	1000001673	17911
13.1531	16.0435	12.3493	um	Spot	Position	27	1000001700	17912
14.1752	16.1324	12.2907	um	Spot	Position	27	1000001461	17913
13.6386	16.731	12.1811	um	Spot	Position	27	1000001372	17914
13.378	17.849	12.2966	um	Spot	Position	27	1000000332	17915
17.676	14.746	12.3949	um	Spot	Position	27	1000001576	17916
14.9319	15.313	12.4658	um	Spot	Position	27	1000001769	17917
14.1844	15.4412	12.4698	um	Spot	Position	27	1000001658	17918
13.5696	15.5415	12.4704	um	Spot	Position	27	1000000689	17919
13.7301	17.6776	12.4364	um	Spot	Position	27	1000001426	17920
15.0506	18.3897	12.4382	um	Spot	Position	27	1000001811	17921
15.4962	13.3845	12.7679	um	Spot	Position	27	1000000254	17922
15.3566	15.3059	12.7184	um	Spot	Position	27	1000001702	17923
13.1711	16.0317	12.7561	um	Spot	Position	27	1000000371	17924
14.1691	18.3585	12.6832	um	Spot	Position	27	1000001662	17925
15.473	14.009	12.867	um	Spot	Position	27	1000001770	17926
14.033	14.4253	12.8937	um	Spot	Position	27	1000001340	17927
15.9516	14.5366	12.9054	um	Spot	Position	27	1000001630	17928
12.9663	16.6845	12.8718	um	Spot	Position	27	1000001507	17929
12.8652	18.4847	12.8591	um	Spot	Position	27	1000001178	17930
14.6231	14.4379	13.0278	um	Spot	Position	27	1000001511	17931
13.0195	17.2434	13.1581	um	Spot	Position	27	1000001422	17932
14.2758	17.3145	13.0629	um	Spot	Position	27	1000001545	17933
14.8441	17.638	13.1652	um	Spot	Position	27	1000000186	17934
12.8379	13.3877	13.3608	um	Spot	Position	27	1000000874	17935
15.2556	13.8722	13.3579	um	Spot	Position	27	1000001334	17936
14.2946	14.0288	13.3975	um	Spot	Position	27	1000001760	17937
14.7768	16.4441	13.3547	um	Spot	Position	27	1000001291	17938
14.4651	17.8165	13.2643	um	Spot	Position	27	1000001423	17939
13.7065	18.7105	13.4169	um	Spot	Position	27	1000001341	17940
14.9759	18.7531	13.3375	um	Spot	Position	27	1000001174	17941
13.7171	14.4153	13.4763	um	Spot	Position	27	1000000979	17942
14.7652	15.2102	13.5969	um	Spot	Position	27	1000001433	17943
13.153	15.9587	13.5691	um	Spot	Position	27	1000000134	17944
16.0616	18.9858	13.5265	um	Spot	Position	27	1000001775	17945
13.3409	13.3526	13.8744	um	Spot	Position	27	1000001777	17946
14.841	14.1746	13.7427	um	Spot	Position	27	1000001674	17947
13.4135	14.9082	13.799	um	Spot	Position	27	1000001115	17948
15.6456	15.435	13.7579	um	Spot	Position	27	1000001656	17949
11.1211	19.8534	9.25349	um	Spot	Position	27	1000001812	17950
11.205	19.2106	9.90869	um	Spot	Position	27	1000001612	17951
11.984	19.3923	10.7617	um	Spot	Position	27	1000001710	17952
9.76813	20.1585	10.7519	um	Spot	Position	27	1000001133	17953
11.8784	20.9352	11.0137	um	Spot	Position	27	1000001484	17954
11.1901	19.3469	11.2455	um	Spot	Position	27	1000001152	17955
12.6004	19.896	11.1673	um	Spot	Position	27	1000001813	17956
12.7803	19.3384	11.3777	um	Spot	Position	27	1000001659	17957
11.6866	20.3648	11.6584	um	Spot	Position	27	1000001063	17958
10.8397	19.7616	11.8855	um	Spot	Position	27	1000001342	17959
11.9845	20.2564	11.7389	um	Spot	Position	27	1000001814	17960
10.326	19.9985	12.1109	um	Spot	Position	27	1000001601	17961
7.87557	21.5058	12.0624	um	Spot	Position	27	1000001529	17962
11.246	19.3577	12.3501	um	Spot	Position	27	1000001304	17963
12.0747	19.8093	12.2256	um	Spot	Position	27	1000001465	17964
8.02566	20.4734	12.1868	um	Spot	Position	27	1000001425	17965
11.5336	20.841	12.1957	um	Spot	Position	27	1000001427	17966
9.04216	23.5009	12.2781	um	Spot	Position	27	1000001815	17967
9.40998	20.3353	12.4361	um	Spot	Position	27	1000001560	17968
11.9473	19.413	12.5897	um	Spot	Position	27	1000001712	17969
8.78968	21.5686	12.7538	um	Spot	Position	27	1000001565	17970
8.14053	22.9625	12.649	um	Spot	Position	27	1000000486	17971
10.6326	21.1348	12.9664	um	Spot	Position	27	1000000031	17972
12.0956	19.2681	13.109	um	Spot	Position	27	1000001661	17973
9.55959	19.4376	13.12	um	Spot	Position	27	1000001648	17974
11.4217	19.4432	13.0917	um	Spot	Position	27	1000001602	17975
10.943	20.0352	13.1074	um	Spot	Position	27	1000001401	17976
9.30047	20.6025	13.0977	um	Spot	Position	27	1000001607	17977
11.1357	20.6761	13.2316	um	Spot	Position	27	1000001075	17978
8.49203	20.9498	13.0847	um	Spot	Position	27	1000001772	17979
8.41045	22.342	13.1491	um	Spot	Position	27	1000001773	17980
11.7448	19.8587	13.3581	um	Spot	Position	27	1000001170	17981
11.398	21.71	13.4126	um	Spot	Position	27	1000001715	17982
9.86924	21.9413	13.3676	um	Spot	Position	27	1000001717	17983
7.56038	19.7559	13.4837	um	Spot	Position	27	1000001229	17984
8.44841	19.9735	13.5466	um	Spot	Position	27	1000001538	17985
8.90961	20.0679	13.6683	um	Spot	Position	27	1000001400	17986
7.94726	20.295	13.4916	um	Spot	Position	27	1000001450	17987
10.5424	21.1465	13.5133	um	Spot	Position	27	1000001346	17988
6.89612	21.9176	13.5031	um	Spot	Position	27	1000001816	17989
12.5244	19.7699	13.7796	um	Spot	Position	27	1000001201	17990
12.2617	19.853	13.8118	um	Spot	Position	27	1000001191	17991
11.6172	20.627	13.7856	um	Spot	Position	27	1000001479	17992
11.4433	22.04	13.7685	um	Spot	Position	27	1000001711	17993
13.8322	21.4183	11.2766	um	Spot	Position	27	1000001616	17994
13.3277	19.4277	11.8008	um	Spot	Position	27	1000000512	17995
13.2533	20.2128	11.7659	um	Spot	Position	27	1000001817	17996
13.0333	20.8713	11.938	um	Spot	Position	27	1000001514	17997
14.4028	20.0514	12.3296	um	Spot	Position	27	1000001686	17998
16.0908	20.6967	12.2907	um	Spot	Position	27	1000001718	17999
13.8396	19.7955	13.0698	um	Spot	Position	27	1000000883	18000
14.6601	21.763	13.1405	um	Spot	Position	27	1000001818	18001
13.4805	20.727	13.6193	um	Spot	Position	27	1000001519	18002
14.7242	19.2184	13.8706	um	Spot	Position	27	1000001307	18003
13.1065	19.4082	13.7403	um	Spot	Position	27	1000001557	18004
13.2976	20.7483	13.8104	um	Spot	Position	27	1000001441	18005
11.1738	12.602	14.0226	um	Spot	Position	27	1000001819	18006
11.2122	11.903	15.3206	um	Spot	Position	27	1000001820	18007
12.8611	12.3307	13.9444	um	Spot	Position	27	1000000248	18008
13.7938	12.6179	13.919	um	Spot	Position	27	1000001167	18009
13.5728	12.7487	16.5875	um	Spot	Position	27	1000001778	18010
5.76881	18.0769	14.9909	um	Spot	Position	27	1000000070	18011
5.70788	19.0536	15.1019	um	Spot	Position	27	1000001453	18012
5.81051	17.8294	15.823	um	Spot	Position	27	1000001780	18013
5.10492	16.6409	17.1545	um	Spot	Position	27	1000000341	18014
6.37175	19.1887	19.4736	um	Spot	Position	27	1000001784	18015
11.2671	13.6543	14.0151	um	Spot	Position	27	1000001205	18016
7.18024	15.5487	14.0975	um	Spot	Position	27	1000001248	18017
11.9599	16.7854	14.04	um	Spot	Position	27	1000000094	18018
11.7799	17.1433	13.9521	um	Spot	Position	27	1000001704	18019
10.334	17.562	13.9226	um	Spot	Position	27	1000000563	18020
11.9894	18.8717	14.0082	um	Spot	Position	27	1000001701	18021
10.6756	19.1681	13.9588	um	Spot	Position	27	1000001466	18022
11.7884	13.3958	14.2669	um	Spot	Position	27	1000001725	18023
9.75548	14.6607	14.1799	um	Spot	Position	27	1000000255	18024
12.3247	14.6248	14.198	um	Spot	Position	27	1000001508	18025
10.1141	15.6699	14.2478	um	Spot	Position	27	1000001468	18026
9.34338	16.814	14.2283	um	Spot	Position	27	1000000448	18027
11.2825	18.152	14.1687	um	Spot	Position	27	1000001547	18028
9.66003	18.2188	14.1961	um	Spot	Position	27	1000001314	18029
8.32618	18.5829	14.1559	um	Spot	Position	27	1000001448	18030
10.5806	18.7101	14.2405	um	Spot	Position	27	1000001608	18031
9.19153	13.2601	14.3448	um	Spot	Position	27	1000001821	18032
8.91956	13.9753	14.422	um	Spot	Position	27	1000001460	18033
11.6945	14.1065	14.4332	um	Spot	Position	27	1000001162	18034
10.5602	14.975	14.4292	um	Spot	Position	27	1000000982	18035
7.22254	15.5229	14.3411	um	Spot	Position	27	1000001333	18036
7.57149	17.8863	14.4609	um	Spot	Position	27	1000001018	18037
7.911	19.1882	14.3408	um	Spot	Position	27	1000001486	18038
11.3961	13.4545	14.6825	um	Spot	Position	27	1000001727	18039
10.9971	14.5547	14.5657	um	Spot	Position	27	1000001206	18040
8.14503	15.4357	14.6673	um	Spot	Position	27	1000001071	18041
12.7347	15.5881	14.6299	um	Spot	Position	27	1000001622	18042
9.55396	17.2864	14.6774	um	Spot	Position	27	1000001147	18043
7.72298	17.3119	14.6654	um	Spot	Position	27	1000001653	18044
8.5848	17.6134	14.6635	um	Spot	Position	27	1000001741	18045
11.6503	13.5443	14.8196	um	Spot	Position	27	1000001417	18046
9.10747	14.4317	14.8514	um	Spot	Position	27	1000000428	18047
8.66184	14.7662	14.8894	um	Spot	Position	27	1000000807	18048
9.41903	15.1197	14.7967	um	Spot	Position	27	1000001685	18049
7.70957	15.9159	14.7717	um	Spot	Position	27	1000001544	18050
10.4069	15.9282	14.901	um	Spot	Position	27	1000001065	18051
7.15154	16.4	14.8337	um	Spot	Position	27	1000000235	18052
7.75413	16.4484	14.8016	um	Spot	Position	27	1000001588	18053
6.94416	16.8212	14.9347	um	Spot	Position	27	1000001579	18054
7.38514	13.7242	14.982	um	Spot	Position	27	1000001262	18055
10.3139	13.8325	15.0185	um	Spot	Position	27	1000001236	18056
7.51462	14.5913	15.1274	um	Spot	Position	27	1000000201	18057
11.261	15.3772	15.1011	um	Spot	Position	27	1000001729	18058
11.7591	16.4366	15.0345	um	Spot	Position	27	1000001293	18059
7.04473	17.4433	15.1078	um	Spot	Position	27	1000001350	18060
6.8307	17.8485	15.0458	um	Spot	Position	27	1000000517	18061
6.46523	18.0697	15.0289	um	Spot	Position	27	1000001699	18062
8.09425	13.4123	15.2644	um	Spot	Position	27	1000001822	18063
11.8912	14.9427	15.2227	um	Spot	Position	27	1000001498	18064
8.22383	16.0428	15.3385	um	Spot	Position	27	1000001590	18065
9.12791	16.0444	15.3704	um	Spot	Position	27	1000001678	18066
10.3073	16.4459	15.247	um	Spot	Position	27	1000001108	18067
9.9055	16.6055	15.2441	um	Spot	Position	27	1000001728	18068
8.08028	17.1985	15.3591	um	Spot	Position	27	1000001598	18069
12.1171	17.3787	15.3435	um	Spot	Position	27	1000001591	18070
11.4706	17.6269	15.2708	um	Spot	Position	27	1000001731	18071
9.78707	18.7223	15.333	um	Spot	Position	27	1000001628	18072
11.4214	18.9962	15.3564	um	Spot	Position	27	1000001076	18073
12.6585	13.7013	15.5008	um	Spot	Position	27	1000001499	18074
9.76446	14.0728	15.5203	um	Spot	Position	27	1000001260	18075
10.448	15.4071	15.5402	um	Spot	Position	27	1000001669	18076
7.48494	18.2258	15.4891	um	Spot	Position	27	1000001723	18077
12.132	18.5885	15.572	um	Spot	Position	27	1000001424	18078
10.079	12.9616	15.7294	um	Spot	Position	27	1000001282	18079
9.26545	14.8288	15.762	um	Spot	Position	27	1000000421	18080
8.24133	15.7336	15.6826	um	Spot	Position	27	1000001642	18081
11.4223	15.8273	15.665	um	Spot	Position	27	1000001373	18082
9.86883	16.4862	15.8123	um	Spot	Position	27	1000001724	18083
11.3837	17.2614	15.8236	um	Spot	Position	27	1000001231	18084
10.4147	15.2595	15.9866	um	Spot	Position	27	1000001377	18085
9.43281	16.0445	15.8523	um	Spot	Position	27	1000001002	18086
6.92882	16.3157	15.9842	um	Spot	Position	27	1000001779	18087
12.3797	17.6421	15.8668	um	Spot	Position	27	1000001536	18088
10.8167	17.8368	16.0167	um	Spot	Position	27	1000001634	18089
8.6904	17.9999	15.8773	um	Spot	Position	27	1000001627	18090
12.139	13.6209	16.2338	um	Spot	Position	27	1000000055	18091
10.7859	13.82	16.1678	um	Spot	Position	27	1000000358	18092
9.37095	14.6214	16.1252	um	Spot	Position	27	1000001500	18093
11.1384	15.4399	16.1	um	Spot	Position	27	1000001411	18094
8.69188	15.528	16.225	um	Spot	Position	27	1000001025	18095
7.96099	16.4697	16.1793	um	Spot	Position	27	1000000906	18096
7.00547	17.9213	16.1875	um	Spot	Position	27	1000001534	18097
7.98893	18.3944	16.1148	um	Spot	Position	27	1000000545	18098
11.1611	13.3397	16.4435	um	Spot	Position	27	1000001823	18099
9.98048	14.2143	16.3409	um	Spot	Position	27	1000000974	18100
9.34801	14.477	16.4128	um	Spot	Position	27	1000001629	18101
8.35517	14.7941	16.344	um	Spot	Position	27	1000001561	18102
7.28688	15.7493	16.3622	um	Spot	Position	27	1000000158	18103
8.53726	16.0697	16.3651	um	Spot	Position	27	1000001512	18104
11.2857	16.0638	16.3866	um	Spot	Position	27	1000001564	18105
8.8273	17.4307	16.4494	um	Spot	Position	27	1000001781	18106
10.6781	17.4388	16.3924	um	Spot	Position	27	1000001164	18107
9.33012	17.703	16.3836	um	Spot	Position	27	1000001502	18108
9.94493	17.844	16.3762	um	Spot	Position	27	1000001176	18109
10.8273	18.2414	16.3961	um	Spot	Position	27	1000001681	18110
11.725	18.2093	16.3768	um	Spot	Position	27	1000000671	18111
8.41556	18.7568	16.396	um	Spot	Position	27	1000000810	18112
7.68353	18.8619	16.2935	um	Spot	Position	27	1000001730	18113
6.76422	14.2731	16.666	um	Spot	Position	27	1000001824	18114
11.3399	14.5446	16.6245	um	Spot	Position	27	1000001405	18115
12.1621	15.1455	16.5256	um	Spot	Position	27	1000001825	18116
8.71678	16.9901	16.6301	um	Spot	Position	27	1000001482	18117
10.7	18.8509	16.5799	um	Spot	Position	27	1000001751	18118
12.3267	14.0562	16.848	um	Spot	Position	27	1000001326	18119
7.87549	15.0615	16.7228	um	Spot	Position	27	1000001548	18120
9.36146	15.2563	16.8419	um	Spot	Position	27	1000001163	18121
9.28045	16.5683	16.8499	um	Spot	Position	27	1000001421	18122
12.3719	17.0395	16.7667	um	Spot	Position	27	1000001382	18123
10.8209	13.7434	17.1395	um	Spot	Position	27	1000001615	18124
12.5339	17.4553	17.0067	um	Spot	Position	27	1000000732	18125
10.9172	17.7289	17.0194	um	Spot	Position	27	1000001381	18126
10.4648	18.7122	17.0681	um	Spot	Position	27	1000001620	18127
12.6851	14.309	17.3103	um	Spot	Position	27	1000001157	18128
10.8858	15.1304	17.1454	um	Spot	Position	27	1000001668	18129
10.0801	15.2276	17.3252	um	Spot	Position	27	1000001158	18130
11.6669	16.5734	17.2849	um	Spot	Position	27	1000000379	18131
12.2771	18.2736	17.2273	um	Spot	Position	27	1000000290	18132
8.16186	17.6455	17.4451	um	Spot	Position	27	1000001735	18133
9.08424	18.498	17.4895	um	Spot	Position	27	1000001070	18134
8.45699	18.8113	17.4606	um	Spot	Position	27	1000000769	18135
9.23887	19.0534	17.5123	um	Spot	Position	27	1000001789	18136
9.7225	14.2405	17.7337	um	Spot	Position	27	1000001273	18137
11.6476	14.7112	17.6673	um	Spot	Position	27	1000001587	18138
12.3618	15.2317	17.6454	um	Spot	Position	27	1000001384	18139
8.27361	17.1975	17.704	um	Spot	Position	27	1000000214	18140
10.6224	17.8082	17.7242	um	Spot	Position	27	1000001539	18141
8.55606	16.7411	17.8841	um	Spot	Position	27	1000001331	18142
10.2942	16.7933	17.8898	um	Spot	Position	27	1000001595	18143
12.1959	16.9759	17.7962	um	Spot	Position	27	1000001757	18144
9.8061	17.7814	17.9443	um	Spot	Position	27	1000001594	18145
8.61574	18.1448	17.9121	um	Spot	Position	27	1000001614	18146
9.92309	18.2571	17.8361	um	Spot	Position	27	1000001243	18147
12.4682	18.3216	17.8839	um	Spot	Position	27	1000001749	18148
8.75539	15.0936	18.1914	um	Spot	Position	27	1000001567	18149
10.6287	15.2428	18.2025	um	Spot	Position	27	1000001169	18150
9.05478	18.5808	18.1974	um	Spot	Position	27	1000001437	18151
9.17461	19.1323	18.0795	um	Spot	Position	27	1000000669	18152
7.98819	12.872	18.4363	um	Spot	Position	27	1000001198	18153
10.5849	13.2214	18.3471	um	Spot	Position	27	1000001268	18154
9.66531	14.8212	18.4117	um	Spot	Position	27	1000001732	18155
11.2748	14.9356	18.2756	um	Spot	Position	27	1000000085	18156
9.14152	15.5802	18.4262	um	Spot	Position	27	1000000968	18157
9.01613	15.9861	18.2916	um	Spot	Position	27	1000001294	18158
10.6563	16.0711	18.4054	um	Spot	Position	27	1000001347	18159
9.07106	17.2819	18.3866	um	Spot	Position	27	1000001737	18160
12.3821	18.3395	18.3762	um	Spot	Position	27	1000001580	18161
10.3784	14.6971	18.6386	um	Spot	Position	27	1000001463	18162
9.66806	16.552	18.593	um	Spot	Position	27	1000000339	18163
10.5566	17.4443	18.5925	um	Spot	Position	27	1000001734	18164
12.7514	17.6851	18.56	um	Spot	Position	27	1000001535	18165
9.08111	18.5318	18.5234	um	Spot	Position	27	1000001211	18166
10.9366	18.9854	18.5732	um	Spot	Position	27	1000001626	18167
9.35436	15.2734	18.7967	um	Spot	Position	27	1000001782	18168
8.14009	16.1752	18.8333	um	Spot	Position	27	1000001826	18169
12.5129	17.2358	18.7151	um	Spot	Position	27	1000001296	18170
9.88335	18.3885	18.817	um	Spot	Position	27	1000001371	18171
11.9428	18.9388	18.8146	um	Spot	Position	27	1000001019	18172
12.2364	19.1535	18.7864	um	Spot	Position	27	1000001199	18173
10.2814	14.7515	18.9958	um	Spot	Position	27	1000000384	18174
11.3656	14.7245	18.9338	um	Spot	Position	27	1000001827	18175
9.11208	17.3468	18.9503	um	Spot	Position	27	1000001028	18176
9.26679	18.2841	19.0675	um	Spot	Position	27	1000000933	18177
11.0428	15.4304	19.1276	um	Spot	Position	27	1000001631	18178
11.9467	17.6968	19.2135	um	Spot	Position	27	1000000465	18179
7.1166	17.8176	19.2238	um	Spot	Position	27	1000000880	18180
10.0375	18.1147	19.2266	um	Spot	Position	27	1000000342	18181
10.5993	18.4153	19.3912	um	Spot	Position	27	1000001790	18182
6.93874	18.685	19.396	um	Spot	Position	27	1000001785	18183
12.0707	17.0964	19.6469	um	Spot	Position	27	1000001452	18184
8.54655	19.1181	19.6645	um	Spot	Position	27	1000001754	18185
10.4737	17.8027	19.8514	um	Spot	Position	27	1000001739	18186
11.6623	18.6595	19.863	um	Spot	Position	27	1000001740	18187
10.2759	19.0242	19.849	um	Spot	Position	27	1000001670	18188
10.0419	16.1271	20.1615	um	Spot	Position	27	1000001194	18189
9.96332	17.5985	20.0459	um	Spot	Position	27	1000001586	18190
11.0693	16.4486	20.2389	um	Spot	Position	27	1000000971	18191
11.186	18.0538	21.5301	um	Spot	Position	27	1000001828	18192
15.3829	13.4971	14.0676	um	Spot	Position	27	1000001348	18193
14.9474	13.5917	14.0411	um	Spot	Position	27	1000001471	18194
13.983	13.9713	13.9938	um	Spot	Position	27	1000001596	18195
14.1026	15.7836	13.9976	um	Spot	Position	27	1000001647	18196
15.1005	16.7399	13.9619	um	Spot	Position	27	1000000703	18197
12.8876	17.7616	13.9862	um	Spot	Position	27	1000001488	18198
14.9854	18.0639	14.0346	um	Spot	Position	27	1000001637	18199
12.9804	14.3698	14.2137	um	Spot	Position	27	1000001573	18200
15.9594	14.329	14.2153	um	Spot	Position	27	1000001707	18201
13.8371	16.3006	14.1732	um	Spot	Position	27	1000001149	18202
13.6515	16.8626	14.1815	um	Spot	Position	27	1000000316	18203
15.1971	17.4224	14.1407	um	Spot	Position	27	1000001623	18204
13.094	13.2658	14.4723	um	Spot	Position	27	1000001439	18205
13.9669	13.5679	14.7016	um	Spot	Position	27	1000001523	18206
14.7391	14.3369	14.6367	um	Spot	Position	27	1000001376	18207
13.0524	14.5297	14.705	um	Spot	Position	27	1000001135	18208
14.2436	15.3597	14.7096	um	Spot	Position	27	1000001689	18209
14.632	15.6632	14.6607	um	Spot	Position	27	1000001493	18210
15.4341	15.8656	14.6575	um	Spot	Position	27	1000001636	18211
14.0025	15.9272	14.755	um	Spot	Position	27	1000001359	18212
14.812	16.2579	14.6896	um	Spot	Position	27	1000001060	18213
13.5462	16.3794	14.6521	um	Spot	Position	27	1000001709	18214
14.7751	17.2726	14.7527	um	Spot	Position	27	1000001708	18215
13.0351	18.3085	14.6388	um	Spot	Position	27	1000001618	18216
13.1384	13.2145	14.7725	um	Spot	Position	27	1000000280	18217
15.6595	17.3205	14.8928	um	Spot	Position	27	1000001771	18218
13.6341	18.4731	14.8746	um	Spot	Position	27	1000000917	18219
14.6467	13.2963	15.0346	um	Spot	Position	27	1000000901	18220
13.548	13.6451	15.1049	um	Spot	Position	27	1000001556	18221
15.313	15.2941	15.0616	um	Spot	Position	27	1000000390	18222
14.3928	16.0044	15.009	um	Spot	Position	27	1000000347	18223
14.9284	16.3522	15.0657	um	Spot	Position	27	1000001672	18224
14.2621	18.2337	15.0629	um	Spot	Position	27	1000001495	18225
14.5849	19.1613	15.0052	um	Spot	Position	27	1000001829	18226
14.1501	17.1335	15.3224	um	Spot	Position	27	1000001525	18227
14.8126	18.6196	15.254	um	Spot	Position	27	1000001617	18228
14.8045	13.4355	15.5539	um	Spot	Position	27	1000001059	18229
13.5305	13.9928	15.5863	um	Spot	Position	27	1000001196	18230
13.8804	14.8792	15.5914	um	Spot	Position	27	1000001038	18231
15.7951	14.8882	15.493	um	Spot	Position	27	1000001459	18232
15.2731	15.2905	15.5202	um	Spot	Position	27	1000000451	18233
15.9686	16.4418	15.5129	um	Spot	Position	27	1000001830	18234
12.9757	17.0315	15.4355	um	Spot	Position	27	1000001406	18235
15.6166	17.8399	15.4827	um	Spot	Position	27	1000001532	18236
13.7702	18.4485	15.4309	um	Spot	Position	27	1000001446	18237
13.4158	19.16	15.5442	um	Spot	Position	27	1000000142	18238
12.9742	14.2553	15.6649	um	Spot	Position	27	1000001365	18239
14.5763	14.7392	15.6543	um	Spot	Position	27	1000000264	18240
13.496	13.9231	15.999	um	Spot	Position	27	1000001280	18241
15.2772	16.4673	16.0553	um	Spot	Position	27	1000001571	18242
13.8317	18.277	16.0399	um	Spot	Position	27	1000001027	18243
14.4963	18.218	15.8899	um	Spot	Position	27	1000001510	18244
15.0656	18.5489	15.9711	um	Spot	Position	27	1000001574	18245
15.0322	16.0702	16.171	um	Spot	Position	27	1000000037	18246
13.3378	18.6536	16.1135	um	Spot	Position	27	1000000797	18247
13.5346	14.5378	16.4489	um	Spot	Position	27	1000001530	18248
14.0242	16.4515	16.3829	um	Spot	Position	27	1000001726	18249
15.4795	16.8334	16.3215	um	Spot	Position	27	1000001398	18250
13.1057	17.9944	16.3851	um	Spot	Position	27	1000001603	18251
14.9982	18.8557	16.4687	um	Spot	Position	27	1000001103	18252
13.3827	15.6827	16.5797	um	Spot	Position	27	1000001476	18253
14.5251	14.5417	16.7746	um	Spot	Position	27	1000001675	18254
15.3102	16.0298	16.8769	um	Spot	Position	27	1000001546	18255
14.4867	16.7792	16.7837	um	Spot	Position	27	1000001676	18256
14.1306	18.2823	16.8117	um	Spot	Position	27	1000000794	18257
12.8536	14.9462	16.9473	um	Spot	Position	27	1000000928	18258
13.5383	15.7022	17.2258	um	Spot	Position	27	1000001657	18259
13.6705	16.7539	17.2522	um	Spot	Position	27	1000001415	18260
14.2766	18.6589	17.3538	um	Spot	Position	27	1000001265	18261
13.423	14.8315	17.5113	um	Spot	Position	27	1000000832	18262
14.6889	17.8323	17.4869	um	Spot	Position	27	1000001690	18263
14.7663	15.5783	17.6977	um	Spot	Position	27	1000001020	18264
13.4681	17.0493	17.6486	um	Spot	Position	27	1000001458	18265
13.8877	14.258	18.1263	um	Spot	Position	27	1000001831	18266
15.1083	18.1813	18.2091	um	Spot	Position	27	1000001832	18267
13.7724	16.403	18.3831	um	Spot	Position	27	1000000526	18268
5.53722	20.4705	14.0258	um	Spot	Position	27	1000001118	18269
6.34951	19.8133	14.6504	um	Spot	Position	27	1000001721	18270
5.46563	20.8301	14.8376	um	Spot	Position	27	1000001110	18271
5.93995	20.1893	15.0765	um	Spot	Position	27	1000001639	18272
6.21282	20.6513	15.1964	um	Spot	Position	27	1000001722	18273
5.71733	20.3237	15.5412	um	Spot	Position	27	1000001559	18274
5.98816	20.4736	16.331	um	Spot	Position	27	1000001250	18275
5.74713	19.2134	16.794	um	Spot	Position	27	1000001833	18276
6.13266	20.1365	17.7124	um	Spot	Position	27	1000001047	18277
6.086	19.2851	18.7535	um	Spot	Position	27	1000001408	18278
10.2882	19.9472	14.0984	um	Spot	Position	27	1000001569	18279
8.11602	20.5708	14.0303	um	Spot	Position	27	1000001329	18280
7.99699	21.5164	14.0102	um	Spot	Position	27	1000001542	18281
6.55872	21.6324	14.0817	um	Spot	Position	27	1000000452	18282
11.9844	20.1416	14.1153	um	Spot	Position	27	1000001497	18283
8.65817	20.4027	14.1641	um	Spot	Position	27	1000000904	18284
10.1553	20.4048	14.1312	um	Spot	Position	27	1000001774	18285
9.58969	20.6485	14.1964	um	Spot	Position	27	1000000547	18286
10.8409	20.6903	14.2194	um	Spot	Position	27	1000001592	18287
12.588	20.6529	14.1617	um	Spot	Position	27	1000001748	18288
8.87353	21.0867	14.1939	um	Spot	Position	27	1000000495	18289
12.3412	21.0501	14.2466	um	Spot	Position	27	1000001688	18290
12.7616	21.2593	14.1358	um	Spot	Position	27	1000000742	18291
8.24105	19.631	14.355	um	Spot	Position	27	1000001472	18292
6.86252	20.0034	14.4599	um	Spot	Position	27	1000001438	18293
7.68077	20.2682	14.43	um	Spot	Position	27	1000000990	18294
10.4495	20.8567	14.459	um	Spot	Position	27	1000001682	18295
7.95504	21.9098	14.5297	um	Spot	Position	27	1000001743	18296
9.22362	20.513	14.7217	um	Spot	Position	27	1000001355	18297
8.12629	20.7364	14.6168	um	Spot	Position	27	1000000844	18298
11.3061	21.0524	14.7447	um	Spot	Position	27	1000001202	18299
8.83577	21.4837	14.6861	um	Spot	Position	27	1000001713	18300
7.78346	22.3884	14.639	um	Spot	Position	27	1000001528	18301
12.1959	19.6443	14.9013	um	Spot	Position	27	1000001483	18302
12.0305	20.5902	14.7675	um	Spot	Position	27	1000001091	18303
10.3525	21.0139	14.9117	um	Spot	Position	27	1000000899	18304
6.45911	21.233	14.863	um	Spot	Position	27	1000001786	18305
9.67804	21.3744	14.7831	um	Spot	Position	27	1000001747	18306
9.71938	19.991	15.1522	um	Spot	Position	27	1000000939	18307
7.97365	21.2747	15.1137	um	Spot	Position	27	1000001214	18308
9.27636	22.3571	15.123	um	Spot	Position	27	1000000934	18309
11.5978	20.8662	15.2696	um	Spot	Position	27	1000000454	18310
7.13218	21.2532	15.2194	um	Spot	Position	27	1000001742	18311
10.9749	19.3323	15.6202	um	Spot	Position	27	1000001531	18312
7.60762	19.6621	15.4303	um	Spot	Position	27	1000001467	18313
11.4652	20.0174	15.5497	um	Spot	Position	27	1000000770	18314
7.33459	20.1829	15.5495	um	Spot	Position	27	1000001684	18315
8.38772	20.1377	15.4725	um	Spot	Position	27	1000000895	18316
12.3676	20.2526	15.5309	um	Spot	Position	27	1000000992	18317
7.76347	20.515	15.5766	um	Spot	Position	27	1000001599	18318
10.1864	20.9555	15.5393	um	Spot	Position	27	1000001337	18319
10.979	21.2852	15.4657	um	Spot	Position	27	1000001691	18320
10.9344	21.938	15.4478	um	Spot	Position	27	1000001517	18321
11.141	24.0123	15.5017	um	Spot	Position	27	1000001834	18322
11.7369	19.282	15.7963	um	Spot	Position	27	1000001527	18323
12.3947	19.771	15.7654	um	Spot	Position	27	1000000921	18324
7.33748	20.8565	15.7459	um	Spot	Position	27	1000001719	18325
7.96479	21.3856	15.6777	um	Spot	Position	27	1000000946	18326
8.9383	21.7339	15.737	um	Spot	Position	27	1000001744	18327
7.57127	22.2346	15.7315	um	Spot	Position	27	1000001112	18328
8.19426	22.7699	15.703	um	Spot	Position	27	1000001581	18329
9.85534	21.3688	16.0312	um	Spot	Position	27	1000001640	18330
10.3543	21.6199	15.988	um	Spot	Position	27	1000000722	18331
9.85823	22.7355	15.9968	um	Spot	Position	27	1000001577	18332
8.04632	20.067	16.1799	um	Spot	Position	27	1000001257	18333
6.59364	20.2746	16.113	um	Spot	Position	27	1000001745	18334
11.2902	20.3609	16.1764	um	Spot	Position	27	1000000569	18335
8.45892	20.9942	16.1714	um	Spot	Position	27	1000001279	18336
7.37273	21.2826	16.1204	um	Spot	Position	27	1000001635	18337
11.3657	21.8876	16.2113	um	Spot	Position	27	1000000641	18338
7.72886	20.8346	16.3961	um	Spot	Position	27	1000001435	18339
11.5552	21.1429	16.4085	um	Spot	Position	27	1000001330	18340
8.23386	21.8131	16.3883	um	Spot	Position	27	1000001105	18341
7.48852	21.9867	16.3857	um	Spot	Position	27	1000001716	18342
8.85385	22.9502	16.3023	um	Spot	Position	27	1000001787	18343
8.7981	20.1757	16.5619	um	Spot	Position	27	1000001360	18344
6.4374	20.9311	16.554	um	Spot	Position	27	1000001303	18345
9.71086	21.2684	16.5076	um	Spot	Position	27	1000001123	18346
12.5493	21.6498	16.5879	um	Spot	Position	27	1000001755	18347
8.77112	22.5469	16.644	um	Spot	Position	27	1000000564	18348
10.6682	19.513	16.8807	um	Spot	Position	27	1000001625	18349
11.1161	20.1733	16.8914	um	Spot	Position	27	1000001173	18350
8.34731	20.9093	16.7825	um	Spot	Position	27	1000001624	18351
9.85292	21.9583	16.8708	um	Spot	Position	27	1000000993	18352
10.6835	22.6956	16.8353	um	Spot	Position	27	1000001054	18353
8.18275	19.2828	17.0007	um	Spot	Position	27	1000001752	18354
9.59145	19.7863	17.0484	um	Spot	Position	27	1000001570	18355
7.56958	19.8264	17.1193	um	Spot	Position	27	1000001277	18356
7.93854	20.5718	17.032	um	Spot	Position	27	1000000963	18357
6.96011	20.9301	17.0628	um	Spot	Position	27	1000000857	18358
10.6213	21.1321	17.0665	um	Spot	Position	27	1000000941	18359
12.1665	22.2898	17.0391	um	Spot	Position	27	1000001792	18360
11.2646	19.2696	17.1764	um	Spot	Position	27	1000001220	18361
6.46421	19.9973	17.2605	um	Spot	Position	27	1000000959	18362
12.5189	19.9009	17.3189	um	Spot	Position	27	1000001387	18363
11.6384	20.459	17.2345	um	Spot	Position	27	1000001680	18364
12.3091	20.8266	17.2223	um	Spot	Position	27	1000001494	18365
8.00815	21.4981	17.1856	um	Spot	Position	27	1000001750	18366
9.81382	19.5563	17.4706	um	Spot	Position	27	1000001753	18367
9.91082	20.6333	17.5503	um	Spot	Position	27	1000001052	18368
11.2	20.7107	17.3838	um	Spot	Position	27	1000001451	18369
9.208	20.2853	17.6799	um	Spot	Position	27	1000001533	18370
10.8799	20.4752	17.5875	um	Spot	Position	27	1000001736	18371
8.08731	21.6368	17.6488	um	Spot	Position	27	1000001403	18372
7.64286	20.3753	17.9501	um	Spot	Position	27	1000001788	18373
12.1179	21.1335	17.9859	um	Spot	Position	27	1000001644	18374
9.11218	19.5514	18.0929	um	Spot	Position	27	1000001667	18375
11.6628	19.9704	18.0546	um	Spot	Position	27	1000000008	18376
9.96799	21.0083	18.0476	um	Spot	Position	27	1000001241	18377
10.1825	19.8083	18.3047	um	Spot	Position	27	1000001370	18378
10.2659	20.1036	18.4152	um	Spot	Position	27	1000001555	18379
8.41242	21.1518	18.3765	um	Spot	Position	27	1000001474	18380
8.44798	19.55	18.5401	um	Spot	Position	27	1000001783	18381
9.53306	19.6961	18.8449	um	Spot	Position	27	1000001666	18382
9.34293	21.9037	18.7577	um	Spot	Position	27	1000001746	18383
11.7624	20.3939	18.8877	um	Spot	Position	27	1000001835	18384
9.09583	20.1097	20.055	um	Spot	Position	27	1000001212	18385
7.69267	19.4412	20.3561	um	Spot	Position	27	1000000969	18386
9.38575	19.2384	20.58	um	Spot	Position	27	1000001836	18387
13.7976	20.28	14.0447	um	Spot	Position	27	1000000927	18388
14.7315	19.2082	14.1601	um	Spot	Position	27	1000001663	18389
13.6301	19.2245	14.5101	um	Spot	Position	27	1000000244	18390
15.3807	19.2761	14.4291	um	Spot	Position	27	1000000760	18391
13.0415	20.9359	14.4494	um	Spot	Position	27	1000001776	18392
12.9747	19.3765	14.8601	um	Spot	Position	27	1000000999	18393
13.4692	21.2423	15.0021	um	Spot	Position	27	1000001032	18394
15.7932	22.971	15.1132	um	Spot	Position	27	1000001593	18395
13.7979	20.7522	15.316	um	Spot	Position	27	1000000462	18396
14.3672	20.025	15.4826	um	Spot	Position	27	1000001791	18397
13.3252	21.3385	15.7248	um	Spot	Position	27	1000001664	18398
13.6966	20.5795	15.9681	um	Spot	Position	27	1000001454	18399
13.3951	23.4326	15.9013	um	Spot	Position	27	1000001837	18400
12.9657	22.0531	16.0842	um	Spot	Position	27	1000001462	18401
13.3057	21.6137	16.4492	um	Spot	Position	27	1000001092	18402
14.1603	19.8206	16.8369	um	Spot	Position	27	1000000644	18403
14.6506	20.8078	16.8651	um	Spot	Position	27	1000001756	18404
13.7354	19.4857	17.1516	um	Spot	Position	27	1000001643	18405
13.5783	19.3563	17.7139	um	Spot	Position	27	1000001443	18406
13.9484	23.0646	17.6232	um	Spot	Position	27	1000001838	18407
14.4607	19.6697	17.8181	um	Spot	Position	27	1000001632	18408
13.0056	20.2109	17.8121	um	Spot	Position	27	1000001649	18409
13.5812	20.3878	17.8436	um	Spot	Position	27	1000001665	18410
14.3915	20.2388	18.4721	um	Spot	Position	27	1000001793	18411
11.0591	10.5636	11.9072	um	Spot	Position	28	1000001839	18412
11.3465	12.21	13.804	um	Spot	Position	28	1000001358	18413
18.3444	12.7817	10.0356	um	Spot	Position	28	1000001238	18414
17.5707	12.5577	10.7536	um	Spot	Position	28	1000000950	18415
15.809	11.2793	11.1821	um	Spot	Position	28	1000001840	18416
6.1722	18.9992	10.0625	um	Spot	Position	28	1000001305	18417
6.18919	18.0509	12.2892	um	Spot	Position	28	1000001797	18418
10.2018	16.4122	9.2105	um	Spot	Position	28	1000001798	18419
11.7755	16.7109	9.51144	um	Spot	Position	28	1000001761	18420
12.2249	17.6702	9.39678	um	Spot	Position	28	1000001841	18421
10.9395	15.8726	9.88523	um	Spot	Position	28	1000001804	18422
10.8629	16.3895	9.95691	um	Spot	Position	28	1000000637	18423
12.633	14.2047	10.1622	um	Spot	Position	28	1000001842	18424
9.73165	16.6345	10.0136	um	Spot	Position	28	1000001516	18425
11.2399	15.824	10.3317	um	Spot	Position	28	1000001035	18426
8.46977	16.5187	10.3498	um	Spot	Position	28	1000000631	18427
12.4092	17.4745	10.2906	um	Spot	Position	28	1000001541	18428
7.59831	17.8679	10.3511	um	Spot	Position	28	1000000994	18429
10.9235	16.1674	10.4891	um	Spot	Position	28	1000000777	18430
12.336	16.2942	10.5604	um	Spot	Position	28	1000001308	18431
10.5551	17.6085	10.5002	um	Spot	Position	28	1000000095	18432
8.91411	15.4249	10.739	um	Spot	Position	28	1000001799	18433
8.68904	15.8401	10.7974	um	Spot	Position	28	1000001413	18434
10.0603	16.1236	10.7708	um	Spot	Position	28	1000001246	18435
7.9835	16.3844	10.7303	um	Spot	Position	28	1000001361	18436
9.24524	16.5402	10.7806	um	Spot	Position	28	1000001185	18437
10.9334	16.7074	10.7512	um	Spot	Position	28	1000001575	18438
8.11157	17.8513	10.7891	um	Spot	Position	28	1000001585	18439
11.5293	18.7738	10.7448	um	Spot	Position	28	1000001152	18440
8.48114	13.3459	10.8725	um	Spot	Position	28	1000001843	18441
9.34293	15.1042	11.0214	um	Spot	Position	28	1000000811	18442
12.5629	16.577	10.8971	um	Spot	Position	28	1000001562	18443
7.78621	16.6687	10.948	um	Spot	Position	28	1000001844	18444
12.6785	17.1717	10.9088	um	Spot	Position	28	1000001295	18445
9.21237	18.2607	10.9715	um	Spot	Position	28	1000001485	18446
9.13748	18.9544	10.8752	um	Spot	Position	28	1000001151	18447
12.6846	14.2138	11.2082	um	Spot	Position	28	1000000988	18448
9.05911	16.8347	11.1171	um	Spot	Position	28	1000001803	18449
10.8098	17.1774	11.1171	um	Spot	Position	28	1000001553	18450
12.3333	18.4127	11.1616	um	Spot	Position	28	1000001800	18451
9.88141	15.0173	11.3358	um	Spot	Position	28	1000001362	18452
11.9626	15.0771	11.4583	um	Spot	Position	28	1000001584	18453
11.3429	16.2518	11.3854	um	Spot	Position	28	1000001764	18454
10.3006	16.9534	11.3908	um	Spot	Position	28	1000001568	18455
7.43375	17.1489	11.3745	um	Spot	Position	28	1000001389	18456
11.5371	17.5636	11.3035	um	Spot	Position	28	1000001646	18457
6.67481	17.9198	11.3683	um	Spot	Position	28	1000001641	18458
11.0508	18.0288	11.4636	um	Spot	Position	28	1000001768	18459
10.6371	18.8113	11.3817	um	Spot	Position	28	1000001606	18460
9.23048	14.0224	11.5227	um	Spot	Position	28	1000001652	18461
12.6654	14.9879	11.5787	um	Spot	Position	28	1000001572	18462
11.5385	15.4529	11.7062	um	Spot	Position	28	1000000792	18463
12.2325	15.6794	11.6601	um	Spot	Position	28	1000001673	18464
10.1306	16.024	11.6616	um	Spot	Position	28	1000000147	18465
9.51906	16.9681	11.7125	um	Spot	Position	28	1000000846	18466
8.25871	18.0842	11.525	um	Spot	Position	28	1000001513	18467
6.98084	18.1968	11.6131	um	Spot	Position	28	1000001845	18468
8.71662	19.1138	11.6269	um	Spot	Position	28	1000001554	18469
11.2366	14.1598	11.8284	um	Spot	Position	28	1000001394	18470
8.6773	14.7194	11.8375	um	Spot	Position	28	1000000893	18471
10.4175	14.9179	11.8284	um	Spot	Position	28	1000001470	18472
8.85731	16.2989	11.7194	um	Spot	Position	28	1000001613	18473
8.48319	17.0076	11.8654	um	Spot	Position	28	1000001583	18474
8.874	17.6965	11.8607	um	Spot	Position	28	1000001714	18475
12.5198	17.7294	11.7303	um	Spot	Position	28	1000001278	18476
10.2749	19.0068	11.8511	um	Spot	Position	28	1000001133	18477
10.2382	14.0609	12.1459	um	Spot	Position	28	1000001766	18478
12.3706	14.3542	11.9979	um	Spot	Position	28	1000001357	18479
12.0169	14.63	12.0405	um	Spot	Position	28	1000001480	18480
8.99426	14.708	12.0157	um	Spot	Position	28	1000001356	18481
8.47614	15.2593	12.0814	um	Spot	Position	28	1000001242	18482
12.7338	15.3085	12.0298	um	Spot	Position	28	1000001703	18483
11.8087	18.4496	12.0633	um	Spot	Position	28	1000001610	18484
7.56731	15.8328	12.2902	um	Spot	Position	28	1000000225	18485
12.7565	16.4805	12.2906	um	Spot	Position	28	1000000401	18486
7.97877	17.4572	12.2306	um	Spot	Position	28	1000001550	18487
9.91188	14.4122	12.5159	um	Spot	Position	28	1000001801	18488
11.6562	16.6187	12.397	um	Spot	Position	28	1000001694	18489
9.58716	17.4781	12.4583	um	Spot	Position	28	1000001660	18490
10.3438	18.1539	12.436	um	Spot	Position	28	1000001563	18491
8.36844	18.643	12.4598	um	Spot	Position	28	1000001762	18492
8.98954	19.0134	12.4298	um	Spot	Position	28	1000001648	18493
11.4573	13.7916	12.711	um	Spot	Position	28	1000001609	18494
8.83436	15.9658	12.6524	um	Spot	Position	28	1000001492	18495
10.872	16.268	12.6863	um	Spot	Position	28	1000001140	18496
8.31423	16.6566	12.6694	um	Spot	Position	28	1000001549	18497
8.2994	17.9348	12.6025	um	Spot	Position	28	1000001457	18498
11.6758	18.472	12.6241	um	Spot	Position	28	1000001051	18499
12.624	19.0663	12.6281	um	Spot	Position	28	1000001748	18500
7.68866	19.1702	12.7114	um	Spot	Position	28	1000001229	18501
12.1906	13.4647	12.879	um	Spot	Position	28	1000000874	18502
7.39841	16.7978	12.8558	um	Spot	Position	28	1000001097	18503
12.4957	16.7282	12.8915	um	Spot	Position	28	1000001507	18504
8.46648	17.3406	12.887	um	Spot	Position	28	1000001311	18505
7.94717	18.4809	12.8456	um	Spot	Position	28	1000001611	18506
9.79388	19.1838	12.9892	um	Spot	Position	28	1000001560	18507
10.2923	13.9507	13.1335	um	Spot	Position	28	1000000931	18508
8.26707	15.8174	13.1792	um	Spot	Position	28	1000001496	18509
8.18497	16.8313	13.1015	um	Spot	Position	28	1000000367	18510
9.15034	17.2733	13.2351	um	Spot	Position	28	1000001390	18511
11.1199	17.76	13.0937	um	Spot	Position	28	1000000100	18512
7.40883	18.4478	13.0416	um	Spot	Position	28	1000001692	18513
10.8243	18.6054	13.2001	um	Spot	Position	28	1000001679	18514
12.2193	13.5919	13.2805	um	Spot	Position	28	1000001444	18515
9.76291	13.6347	13.4127	um	Spot	Position	28	1000001366	18516
9.57126	15.5379	13.3267	um	Spot	Position	28	1000001633	18517
11.824	15.734	13.347	um	Spot	Position	28	1000001758	18518
12.23	16.3661	13.4328	um	Spot	Position	28	1000001364	18519
12.4913	17.6254	13.4343	um	Spot	Position	28	1000001651	18520
8.99705	17.7585	13.4243	um	Spot	Position	28	1000000463	18521
10.3155	17.7386	13.3215	um	Spot	Position	28	1000001521	18522
7.12865	17.9903	13.4075	um	Spot	Position	28	1000001130	18523
9.37637	18.4544	13.2492	um	Spot	Position	28	1000000563	18524
7.49182	19.0705	13.3706	um	Spot	Position	28	1000001696	18525
9.07401	13.2954	13.6576	um	Spot	Position	28	1000001504	18526
11.2149	13.6819	13.5891	um	Spot	Position	28	1000001819	18527
8.83229	13.7493	13.5574	um	Spot	Position	28	1000001698	18528
9.51378	14.1398	13.5053	um	Spot	Position	28	1000001619	18529
11.4573	14.5818	13.5029	um	Spot	Position	28	1000001120	18530
10.0389	14.866	13.469	um	Spot	Position	28	1000001685	18531
10.9719	15.2365	13.5489	um	Spot	Position	28	1000001669	18532
10.7021	15.6372	13.5359	um	Spot	Position	28	1000001695	18533
7.73134	16.2321	13.5338	um	Spot	Position	28	1000001582	18534
8.20665	16.6343	13.6658	um	Spot	Position	28	1000000215	18535
9.76511	18.1852	13.6486	um	Spot	Position	28	1000001379	18536
11.93	18.317	13.495	um	Spot	Position	28	1000001661	18537
11.1567	18.6679	13.5876	um	Spot	Position	28	1000001547	18538
12.1622	13.6813	13.7136	um	Spot	Position	28	1000001725	18539
9.76343	13.7927	13.8291	um	Spot	Position	28	1000000656	18540
7.67343	17.1692	13.7284	um	Spot	Position	28	1000001767	18541
8.88458	17.844	13.7503	um	Spot	Position	28	1000001352	18542
7.41663	18.3772	13.8416	um	Spot	Position	28	1000001763	18543
12.5021	18.5686	13.6927	um	Spot	Position	28	1000001191	18544
10.0415	19.0892	13.7615	um	Spot	Position	28	1000001466	18545
13.5277	17.1726	10.1043	um	Spot	Position	28	1000001537	18546
13.0547	14.2004	10.7514	um	Spot	Position	28	1000001846	18547
12.9772	16.3597	10.7525	um	Spot	Position	28	1000001605	18548
13.0293	18.7908	11.2736	um	Spot	Position	28	1000001710	18549
14.7351	14.6777	11.3777	um	Spot	Position	28	1000001808	18550
16.4192	14.5769	11.8036	um	Spot	Position	28	1000001630	18551
13.3882	17.0192	11.7616	um	Spot	Position	28	1000001809	18552
14.1742	18.0687	11.8264	um	Spot	Position	28	1000001811	18553
14.1748	16.0143	12.0387	um	Spot	Position	28	1000001461	18554
13.3183	16.3291	12.0542	um	Spot	Position	28	1000001372	18555
14.6172	15.0594	12.2659	um	Spot	Position	28	1000001053	18556
13.7681	17.4659	12.2479	um	Spot	Position	28	1000001491	18557
13.5127	18.7103	12.2424	um	Spot	Position	28	1000001659	18558
13.8263	14.0941	12.4964	um	Spot	Position	28	1000001410	18559
13.3175	16.2325	12.3924	um	Spot	Position	28	1000000371	18560
13.7652	17.8872	12.4088	um	Spot	Position	28	1000001426	18561
15.7865	12.9783	12.7117	um	Spot	Position	28	1000000254	18562
13.1354	15.581	12.681	um	Spot	Position	28	1000001807	18563
13.6583	15.5382	12.646	um	Spot	Position	28	1000000689	18564
13.649	17.0792	12.738	um	Spot	Position	28	1000001662	18565
13.0198	17.1049	12.6783	um	Spot	Position	28	1000001269	18566
13.7759	13.341	12.8864	um	Spot	Position	28	1000001794	18567
14.056	15.0603	12.9248	um	Spot	Position	28	1000001658	18568
15.9221	15.7033	12.9165	um	Spot	Position	28	1000001702	18569
13.9085	16.2281	12.8133	um	Spot	Position	28	1000001802	18570
12.9523	18.5535	12.8752	um	Spot	Position	28	1000001178	18571
14.159	18.743	12.9875	um	Spot	Position	28	1000001650	18572
13.5602	14.1954	13.0351	um	Spot	Position	28	1000001777	18573
14.5115	14.1562	13.0723	um	Spot	Position	28	1000001340	18574
16.722	14.1606	13.1498	um	Spot	Position	28	1000001576	18575
13.264	14.5576	13.0738	um	Spot	Position	28	1000001806	18576
14.2262	14.9624	13.0865	um	Spot	Position	28	1000001810	18577
14.6476	15.5973	13.109	um	Spot	Position	28	1000001511	18578
14.8245	16.9433	13.0341	um	Spot	Position	28	1000001545	18579
14.1191	17.8608	13.1516	um	Spot	Position	28	1000000332	18580
14.8356	13.6476	13.2451	um	Spot	Position	28	1000001334	18581
15.5309	13.6086	13.3522	um	Spot	Position	28	1000001471	18582
12.8398	16.6944	13.2863	um	Spot	Position	28	1000001700	18583
14.9745	18.1203	13.2397	um	Spot	Position	28	1000000186	18584
12.9221	18.7378	13.3588	um	Spot	Position	28	1000001201	18585
14.2402	14.0284	13.6542	um	Spot	Position	28	1000001674	18586
14.5147	14.6828	13.6193	um	Spot	Position	28	1000001760	18587
14.8778	18.6925	13.5221	um	Spot	Position	28	1000001623	18588
13.8663	18.7765	13.4934	um	Spot	Position	28	1000001423	18589
13.4548	19.1423	13.5795	um	Spot	Position	28	1000001341	18590
14.7789	13.7246	13.7704	um	Spot	Position	28	1000001796	18591
14.8181	14.3612	13.7284	um	Spot	Position	28	1000001770	18592
14.6209	15.3215	13.6854	um	Spot	Position	28	1000001433	18593
14.8927	15.7114	13.7957	um	Spot	Position	28	1000001769	18594
13.1771	17.3784	13.8279	um	Spot	Position	28	1000001149	18595
10.8321	19.9363	9.88071	um	Spot	Position	28	1000001612	18596
10.3228	20.0145	10.2932	um	Spot	Position	28	1000001812	18597
12.2608	21.0582	10.4126	um	Spot	Position	28	1000001847	18598
11.2935	19.2238	11.0432	um	Spot	Position	28	1000001654	18599
12.6931	20.9241	11.398	um	Spot	Position	28	1000001514	18600
9.06092	22.5599	11.4951	um	Spot	Position	28	1000001848	18601
10.823	19.7849	11.6452	um	Spot	Position	28	1000001342	18602
10.0596	20.0213	11.7031	um	Spot	Position	28	1000001601	18603
8.27577	21.7236	11.5323	um	Spot	Position	28	1000001849	18604
8.50032	19.3532	11.7514	um	Spot	Position	28	1000001850	18605
8.31602	19.8489	11.7766	um	Spot	Position	28	1000001425	18606
12.4618	19.9442	11.7246	um	Spot	Position	28	1000001465	18607
9.85025	19.6833	12.0681	um	Spot	Position	28	1000001693	18608
11.4619	20.9223	12.3058	um	Spot	Position	28	1000001427	18609
12.3939	23.04	12.2937	um	Spot	Position	28	1000001851	18610
9.95121	20.1277	12.5792	um	Spot	Position	28	1000001346	18611
10.141	20.8871	12.5364	um	Spot	Position	28	1000001747	18612
7.7744	20.9262	12.4139	um	Spot	Position	28	1000001529	18613
8.96326	21.837	12.4238	um	Spot	Position	28	1000001815	18614
8.58521	22.4484	12.5165	um	Spot	Position	28	1000000486	18615
11.2662	19.572	12.6687	um	Spot	Position	28	1000001602	18616
8.81443	19.7458	12.9228	um	Spot	Position	28	1000001538	18617
7.39643	20.4663	12.9962	um	Spot	Position	28	1000001816	18618
11.2301	20.6388	12.9803	um	Spot	Position	28	1000001715	18619
10.7705	21.0565	12.9598	um	Spot	Position	28	1000000031	18620
12.0019	19.2344	13.2191	um	Spot	Position	28	1000001712	18621
8.05895	20.2007	13.202	um	Spot	Position	28	1000001450	18622
11.4585	20.3003	13.1523	um	Spot	Position	28	1000001075	18623
11.7424	22.4852	13.1687	um	Spot	Position	28	1000001852	18624
7.58311	19.6434	13.3228	um	Spot	Position	28	1000001721	18625
9.05905	21.4604	13.3927	um	Spot	Position	28	1000001565	18626
9.98931	19.4382	13.6215	um	Spot	Position	28	1000001401	18627
11.7066	19.797	13.5185	um	Spot	Position	28	1000001170	18628
9.27145	20.6592	13.6537	um	Spot	Position	28	1000001772	18629
8.55634	21.0111	13.4975	um	Spot	Position	28	1000001773	18630
6.6517	21.7962	13.6232	um	Spot	Position	28	1000000452	18631
8.01133	21.7405	13.5098	um	Spot	Position	28	1000001542	18632
12.4179	19.4982	13.6991	um	Spot	Position	28	1000001817	18633
10.5837	20.2786	13.7113	um	Spot	Position	28	1000001682	18634
11.293	20.7832	13.724	um	Spot	Position	28	1000001814	18635
10.0907	21.4176	13.7713	um	Spot	Position	28	1000001607	18636
15.0877	19.2228	8.74165	um	Spot	Position	28	1000001853	18637
14.3994	19.6317	11.1197	um	Spot	Position	28	1000001765	18638
13.4521	19.3085	11.8164	um	Spot	Position	28	1000000512	18639
13.1226	21.0033	11.7928	um	Spot	Position	28	1000001616	18640
12.834	19.8008	12.291	um	Spot	Position	28	1000001813	18641
14.6121	19.9767	12.1917	um	Spot	Position	28	1000001686	18642
16.4274	20.6468	12.3193	um	Spot	Position	28	1000001854	18643
13.8208	19.6391	12.8314	um	Spot	Position	28	1000000883	18644
15.2526	20.136	12.9873	um	Spot	Position	28	1000001718	18645
15.1706	19.3642	13.6041	um	Spot	Position	28	1000000760	18646
14.4544	19.6875	13.5481	um	Spot	Position	28	1000001307	18647
13.0375	19.4334	13.8048	um	Spot	Position	28	1000001557	18648
14.0885	20.1707	13.8125	um	Spot	Position	28	1000000927	18649
13.8281	20.5804	13.7006	um	Spot	Position	28	1000001519	18650
16.4691	22.541	13.6953	um	Spot	Position	28	1000001593	18651
10.3593	12.3748	14.0392	um	Spot	Position	28	1000001855	18652
10.7059	12.5729	14.0652	um	Spot	Position	28	1000001856	18653
9.45147	12.7656	14.3808	um	Spot	Position	28	1000001795	18654
12.4986	12.6304	14.7193	um	Spot	Position	28	1000001857	18655
11.32	12.3847	15.0662	um	Spot	Position	28	1000001820	18656
10.3867	12.4119	18.5626	um	Spot	Position	28	1000001268	18657
15.1508	11.6803	13.9513	um	Spot	Position	28	1000001551	18658
13.5788	12.0038	14.014	um	Spot	Position	28	1000001167	18659
6.30883	17.5713	14.8705	um	Spot	Position	28	1000001833	18660
5.55774	17.4619	15.5144	um	Spot	Position	28	1000000070	18661
5.8864	17.7098	17.7357	um	Spot	Position	28	1000000341	18662
11.9253	13.0873	14.0131	um	Spot	Position	28	1000001439	18663
11.1403	14.2389	14.0173	um	Spot	Position	28	1000001727	18664
7.68424	14.5665	14.0832	um	Spot	Position	28	1000001333	18665
7.85944	15.165	14.0436	um	Spot	Position	28	1000001240	18666
9.75664	16.2107	14.0187	um	Spot	Position	28	1000001728	18667
11.8872	16.4986	14.0419	um	Spot	Position	28	1000001729	18668
10.7712	17.0566	13.8903	um	Spot	Position	28	1000001108	18669
8.78326	14.3771	14.1923	um	Spot	Position	28	1000001460	18670
7.33635	15.2947	14.153	um	Spot	Position	28	1000001805	18671
9.93537	17.925	14.1946	um	Spot	Position	28	1000001655	18672
9.48867	18.3969	14.1988	um	Spot	Position	28	1000001314	18673
7.37835	18.4398	14.1873	um	Spot	Position	28	1000001486	18674
10.9762	18.97	14.125	um	Spot	Position	28	1000001304	18675
10.521	13.5515	14.4638	um	Spot	Position	28	1000001205	18676
11.311	13.5128	14.4316	um	Spot	Position	28	1000001417	18677
11.9991	14.1312	14.3723	um	Spot	Position	28	1000001573	18678
10.7754	14.8638	14.4437	um	Spot	Position	28	1000001162	18679
9.43589	16.6492	14.3612	um	Spot	Position	28	1000001741	18680
11.1305	16.9896	14.4639	um	Spot	Position	28	1000001731	18681
8.6059	18.4043	14.3919	um	Spot	Position	28	1000001448	18682
10.9697	13.9123	14.6231	um	Spot	Position	28	1000001206	18683
12.3835	14.8317	14.6904	um	Spot	Position	28	1000001622	18684
9.9845	15.2621	14.6478	um	Spot	Position	28	1000000982	18685
7.9784	15.6334	14.7322	um	Spot	Position	28	1000001071	18686
8.99937	17.271	14.6638	um	Spot	Position	28	1000000448	18687
10.2586	18.8714	14.6775	um	Spot	Position	28	1000001628	18688
7.40119	14.1466	14.881	um	Spot	Position	28	1000001822	18689
12.366	14.4631	14.7938	um	Spot	Position	28	1000001508	18690
12.0593	16.0761	14.8874	um	Spot	Position	28	1000001293	18691
7.36492	16.5056	14.8027	um	Spot	Position	28	1000000235	18692
12.3535	17.7756	14.9324	um	Spot	Position	28	1000001591	18693
9.83341	18.3754	14.9593	um	Spot	Position	28	1000001608	18694
8.16473	18.7175	14.9524	um	Spot	Position	28	1000001653	18695
11.0474	18.7839	14.7864	um	Spot	Position	28	1000001076	18696
9.83696	13.9238	15.0224	um	Spot	Position	28	1000001236	18697
8.74078	14.755	15.006	um	Spot	Position	28	1000000428	18698
9.46729	14.973	15.0577	um	Spot	Position	28	1000001821	18699
10.1248	17.1409	15.1504	um	Spot	Position	28	1000001704	18700
9.55281	17.3844	15.0801	um	Spot	Position	28	1000001781	18701
6.97706	17.5276	14.9793	um	Spot	Position	28	1000001780	18702
7.9637	14.4729	15.2318	um	Spot	Position	28	1000001642	18703
7.88892	16.363	15.3233	um	Spot	Position	28	1000001598	18704
10.152	16.3838	15.2677	um	Spot	Position	28	1000001468	18705
8.53497	16.5441	15.2989	um	Spot	Position	28	1000001590	18706
12.3708	16.8304	15.2273	um	Spot	Position	28	1000001825	18707
6.97679	17.0704	15.3004	um	Spot	Position	28	1000001350	18708
9.54773	14.5176	15.6035	um	Spot	Position	28	1000001260	18709
9.13966	15.0086	15.6205	um	Spot	Position	28	1000001678	18710
9.03827	15.4098	15.6135	um	Spot	Position	28	1000001512	18711
11.1179	15.6221	15.5321	um	Spot	Position	28	1000001373	18712
9.23295	17.5416	15.6119	um	Spot	Position	28	1000001627	18713
10.8259	17.9279	15.5357	um	Spot	Position	28	1000001634	18714
7.53551	18.2745	15.4205	um	Spot	Position	28	1000000517	18715
11.7543	18.2887	15.4735	um	Spot	Position	28	1000001424	18716
8.2286	18.8417	15.5729	um	Spot	Position	28	1000001018	18717
12.1155	13.9739	15.7558	um	Spot	Position	28	1000001823	18718
11.5004	15.512	15.674	um	Spot	Position	28	1000001231	18719
9.54121	17.264	15.7824	um	Spot	Position	28	1000001724	18720
12.6521	17.6205	15.777	um	Spot	Position	28	1000001382	18721
12.0588	19.0364	15.8261	um	Spot	Position	28	1000001527	18722
12.5838	13.6834	15.9971	um	Spot	Position	28	1000000055	18723
11.4497	13.7958	15.8531	um	Spot	Position	28	1000000358	18724
11.0657	16.3361	15.9415	um	Spot	Position	28	1000001668	18725
7.68165	16.4014	15.9384	um	Spot	Position	28	1000001824	18726
8.12576	16.7638	16.0364	um	Spot	Position	28	1000001826	18727
11.1313	17.4258	16.0117	um	Spot	Position	28	1000001751	18728
8.5092	18.4285	15.9818	um	Spot	Position	28	1000001789	18729
6.4398	19.1276	15.941	um	Spot	Position	28	1000001699	18730
10.918	14.1172	16.19	um	Spot	Position	28	1000001405	18731
8.78533	15.7376	16.236	um	Spot	Position	28	1000001163	18732
7.19646	16.1761	16.1733	um	Spot	Position	28	1000000158	18733
9.58818	17.3477	16.1538	um	Spot	Position	28	1000001176	18734
7.84455	17.5683	16.2487	um	Spot	Position	28	1000000906	18735
6.9871	18.037	16.1217	um	Spot	Position	28	1000001534	18736
12.3095	13.7343	16.3805	um	Spot	Position	28	1000001499	18737
10.1623	14.1761	16.4022	um	Spot	Position	28	1000001158	18738
8.46122	14.3356	16.4724	um	Spot	Position	28	1000001629	18739
11.7164	15.5635	16.4546	um	Spot	Position	28	1000001757	18740
10.5217	15.6298	16.3579	um	Spot	Position	28	1000001411	18741
7.70965	16.0592	16.462	um	Spot	Position	28	1000001779	18742
10.9353	16.7269	16.4815	um	Spot	Position	28	1000001681	18743
10.5019	17.5502	16.4088	um	Spot	Position	28	1000001164	18744
8.81628	17.7213	16.474	um	Spot	Position	28	1000001147	18745
9.83366	17.939	16.3201	um	Spot	Position	28	1000001753	18746
7.7038	18.5275	16.3083	um	Spot	Position	28	1000001723	18747
9.25888	14.7633	16.5262	um	Spot	Position	28	1000001500	18748
7.86852	15.258	16.5719	um	Spot	Position	28	1000001548	18749
8.59679	16.4994	16.5409	um	Spot	Position	28	1000001482	18750
12.5277	17.0568	16.5052	um	Spot	Position	28	1000001536	18751
11.0504	17.8267	16.6184	um	Spot	Position	28	1000000671	18752
8.06335	18.0847	16.5513	um	Spot	Position	28	1000000545	18753
8.52586	15.0363	16.7284	um	Spot	Position	28	1000001025	18754
12.1036	16.1791	16.7888	um	Spot	Position	28	1000001384	18755
10.1394	17.1126	16.9985	um	Spot	Position	28	1000001243	18756
9.48835	18.2883	17.0157	um	Spot	Position	28	1000001594	18757
7.14067	18.7788	17.0467	um	Spot	Position	28	1000001788	18758
11.3462	19.1793	17.0091	um	Spot	Position	28	1000001220	18759
11.77	13.6479	17.3597	um	Spot	Position	28	1000001157	18760
10.4951	14.0581	17.3154	um	Spot	Position	28	1000001615	18761
11.9844	14.0675	17.2946	um	Spot	Position	28	1000001326	18762
8.03535	14.9092	17.3261	um	Spot	Position	28	1000001561	18763
9.48952	16.2525	17.2517	um	Spot	Position	28	1000001421	18764
11.4954	16.5668	17.3598	um	Spot	Position	28	1000001564	18765
8.73697	16.9433	17.2669	um	Spot	Position	28	1000001737	18766
8.41555	19.0525	17.2035	um	Spot	Position	28	1000000769	18767
10.4625	19.1813	17.2015	um	Spot	Position	28	1000001835	18768
12.1716	14.4626	17.5057	um	Spot	Position	28	1000001778	18769
10.6259	14.6883	17.4313	um	Spot	Position	28	1000000085	18770
11.7563	15.8911	17.5191	um	Spot	Position	28	1000001587	18771
7.91443	18.3814	17.4743	um	Spot	Position	28	1000001735	18772
9.03928	18.4038	17.4081	um	Spot	Position	28	1000001070	18773
11.8804	18.573	17.4721	um	Spot	Position	28	1000000290	18774
9.44989	14.3726	17.7408	um	Spot	Position	28	1000001732	18775
10.2743	16.9912	17.6428	um	Spot	Position	28	1000001595	18776
7.86452	17.7961	17.7055	um	Spot	Position	28	1000000214	18777
10.4533	17.7837	17.6312	um	Spot	Position	28	1000001381	18778
8.75323	16.2734	17.9062	um	Spot	Position	28	1000001331	18779
9.75285	16.708	17.9024	um	Spot	Position	28	1000001734	18780
10.9775	17.615	17.9889	um	Spot	Position	28	1000001539	18781
9.53813	18.9216	17.9121	um	Spot	Position	28	1000001437	18782
8.55668	16.9195	18.1387	um	Spot	Position	28	1000001294	18783
8.86434	17.6345	18.1294	um	Spot	Position	28	1000001028	18784
11.2342	18.3556	18.0449	um	Spot	Position	28	1000001620	18785
12.1371	18.8287	18.1767	um	Spot	Position	28	1000001199	18786
10.5648	14.9033	18.2842	um	Spot	Position	28	1000001273	18787
11.1723	16.5795	18.4047	um	Spot	Position	28	1000000379	18788
6.87174	16.8661	18.2759	um	Spot	Position	28	1000001858	18789
9.67289	16.9113	18.3491	um	Spot	Position	28	1000001782	18790
11.7436	17.264	18.3285	um	Spot	Position	28	1000001749	18791
9.48776	17.9861	18.2897	um	Spot	Position	28	1000001371	18792
8.39874	18.9256	18.3442	um	Spot	Position	28	1000001277	18793
12.7026	15.0886	18.4794	um	Spot	Position	28	1000001657	18794
11.2244	15.2809	18.4728	um	Spot	Position	28	1000001347	18795
10.2233	17.2973	18.5283	um	Spot	Position	28	1000001790	18796
12.7266	18.2631	18.475	um	Spot	Position	28	1000001580	18797
12.6196	19.1774	18.4891	um	Spot	Position	28	1000001740	18798
10.1035	13.8142	18.7128	um	Spot	Position	28	1000001463	18799
9.77315	14.5596	18.8388	um	Spot	Position	28	1000000384	18800
8.75107	15.6049	18.6983	um	Spot	Position	28	1000000968	18801
8.46631	16.4021	18.7727	um	Spot	Position	28	1000001567	18802
12.0198	16.8206	18.7299	um	Spot	Position	28	1000001296	18803
10.0691	17.7581	18.7367	um	Spot	Position	28	1000000971	18804
11.4739	19.1153	18.7806	um	Spot	Position	28	1000001626	18805
11.0009	15.3148	18.9762	um	Spot	Position	28	1000001859	18806
8.84345	16.4212	18.9064	um	Spot	Position	28	1000000339	18807
9.80269	16.41	18.9757	um	Spot	Position	28	1000001194	18808
11.3029	14.8397	19.1233	um	Spot	Position	28	1000001631	18809
9.35299	16.9956	19.162	um	Spot	Position	28	1000001211	18810
10.1942	17.5901	19.2297	um	Spot	Position	28	1000000342	18811
11.1537	17.5918	19.1986	um	Spot	Position	28	1000001739	18812
9.42889	17.878	19.2096	um	Spot	Position	28	1000000933	18813
9.99829	14.9441	19.4957	um	Spot	Position	28	1000001860	18814
11.4552	16.3261	19.3446	um	Spot	Position	28	1000001827	18815
12.1617	16.4932	19.431	um	Spot	Position	28	1000001452	18816
10.4091	17.5341	19.4429	um	Spot	Position	28	1000001828	18817
12.116	17.6105	19.4191	um	Spot	Position	28	1000000465	18818
10.9853	18.1079	19.6301	um	Spot	Position	28	1000001836	18819
6.89846	17.4228	19.836	um	Spot	Position	28	1000000880	18820
9.85596	17.7407	20.0533	um	Spot	Position	28	1000001586	18821
10.7477	18.8657	20.2865	um	Spot	Position	28	1000001861	18822
8.79901	18.9579	20.6554	um	Spot	Position	28	1000001862	18823
8.16099	19.1091	20.9355	um	Spot	Position	28	1000001863	18824
13.0796	13.2578	14.0425	um	Spot	Position	28	1000000248	18825
13.0927	13.9566	13.9077	um	Spot	Position	28	1000000280	18826
14.2636	14.0063	13.9135	um	Spot	Position	28	1000001596	18827
14.2316	16.9231	13.9715	um	Spot	Position	28	1000000316	18828
15.2467	16.9971	14.0571	um	Spot	Position	28	1000001291	18829
15.8935	13.1688	14.2233	um	Spot	Position	28	1000001348	18830
14.7911	13.6809	14.1782	um	Spot	Position	28	1000001376	18831
14.7592	14.3924	14.2599	um	Spot	Position	28	1000001689	18832
13.7747	14.7632	14.1608	um	Spot	Position	28	1000001115	18833
15.2313	14.8605	14.1574	um	Spot	Position	28	1000000703	18834
14.786	18.8865	14.2152	um	Spot	Position	28	1000001663	18835
15.9178	18.8698	14.2019	um	Spot	Position	28	1000001775	18836
13.1867	13.8606	14.3893	um	Spot	Position	28	1000000979	18837
13.9124	14.0631	14.3994	um	Spot	Position	28	1000001647	18838
15.9488	15.4131	14.4249	um	Spot	Position	28	1000001656	18839
14.7972	13.5476	14.6457	um	Spot	Position	28	1000001523	18840
13.7959	14.025	14.735	um	Spot	Position	28	1000001196	18841
14.4493	15.7275	14.5956	um	Spot	Position	28	1000001359	18842
15.4215	15.8959	14.6399	um	Spot	Position	28	1000001636	18843
12.9688	16.3265	14.6596	um	Spot	Position	28	1000000094	18844
14.2153	16.5995	14.5551	um	Spot	Position	28	1000001060	18845
14.9984	17.8427	14.567	um	Spot	Position	28	1000001637	18846
13.6815	19.1759	14.5472	um	Spot	Position	28	1000001791	18847
16.696	14.4075	14.8646	um	Spot	Position	28	1000001707	18848
14.7695	14.5095	14.9126	um	Spot	Position	28	1000001493	18849
13.2577	15.2751	14.9135	um	Spot	Position	28	1000000134	18850
13.3811	17.6983	14.9116	um	Spot	Position	28	1000001488	18851
16.0288	14.3731	15.1459	um	Spot	Position	28	1000001459	18852
13.9885	14.7799	15.0898	um	Spot	Position	28	1000001038	18853
15.5502	16.2646	15.0098	um	Spot	Position	28	1000001672	18854
13.3876	16.4679	15.0234	um	Spot	Position	28	1000001709	18855
15.548	17.349	14.9842	um	Spot	Position	28	1000001830	18856
14.3438	17.801	15.0982	um	Spot	Position	28	1000001708	18857
13.3724	18.7092	15.1128	um	Spot	Position	28	1000000917	18858
14.0744	13.4629	15.3426	um	Spot	Position	28	1000000901	18859
13.6962	14.1913	15.2406	um	Spot	Position	28	1000000264	18860
15.0896	15.1855	15.3291	um	Spot	Position	28	1000000451	18861
16.2723	15.594	15.3836	um	Spot	Position	28	1000000390	18862
13.2677	17.0569	15.2571	um	Spot	Position	28	1000001525	18863
14.6248	13.3252	15.5635	um	Spot	Position	28	1000001059	18864
15.3611	17.6097	15.4249	um	Spot	Position	28	1000001532	18865
13.0592	18.1695	15.5682	um	Spot	Position	28	1000001618	18866
13.9687	13.3675	15.6526	um	Spot	Position	28	1000001280	18867
12.9221	13.4291	15.7906	um	Spot	Position	28	1000001556	18868
13.8285	14.1682	15.7276	um	Spot	Position	28	1000001135	18869
13.3576	14.5381	15.7921	um	Spot	Position	28	1000001365	18870
14.1427	15.3268	15.7547	um	Spot	Position	28	1000000347	18871
15.3065	16.0891	15.7545	um	Spot	Position	28	1000000037	18872
15.4915	15.2198	15.9854	um	Spot	Position	28	1000001546	18873
13.0738	18.5144	16.0149	um	Spot	Position	28	1000000797	18874
16.2262	18.823	15.983	um	Spot	Position	28	1000001574	18875
13.4654	15.1403	16.1746	um	Spot	Position	28	1000001476	18876
14.2262	15.1651	16.237	um	Spot	Position	28	1000001530	18877
16.0532	15.4029	16.1898	um	Spot	Position	28	1000001571	18878
16.5135	16.8164	16.1678	um	Spot	Position	28	1000001864	18879
14.7601	17.4066	16.2432	um	Spot	Position	28	1000001771	18880
13.7575	18.5207	16.075	um	Spot	Position	28	1000000142	18881
14.7366	15.3059	16.3612	um	Spot	Position	28	1000001675	18882
13.8366	17.2769	16.4309	um	Spot	Position	28	1000001676	18883
13.5849	16.8003	16.6541	um	Spot	Position	28	1000001406	18884
15.4634	17.2378	16.6367	um	Spot	Position	28	1000001398	18885
12.9411	18.139	16.6686	um	Spot	Position	28	1000001603	18886
15.1751	18.8676	16.6277	um	Spot	Position	28	1000001103	18887
13.3062	18.9486	16.5978	um	Spot	Position	28	1000000794	18888
13.0622	14.9079	16.7974	um	Spot	Position	28	1000000928	18889
14.1158	18.4969	16.8263	um	Spot	Position	28	1000001726	18890
14.4675	16.9127	17.0162	um	Spot	Position	28	1000001690	18891
13.9575	14.7372	17.2102	um	Spot	Position	28	1000000832	18892
13.1668	15.8606	17.4485	um	Spot	Position	28	1000000526	18893
13.4389	15.0829	17.6913	um	Spot	Position	28	1000001831	18894
13.4287	17.1102	17.6673	um	Spot	Position	28	1000001415	18895
12.9884	17.4926	17.723	um	Spot	Position	28	1000000732	18896
13.8455	18.3293	17.7387	um	Spot	Position	28	1000001265	18897
13.1718	16.2563	17.9779	um	Spot	Position	28	1000001458	18898
13.4796	15.4321	18.5209	um	Spot	Position	28	1000001020	18899
14.4824	15.9563	18.51	um	Spot	Position	28	1000001865	18900
13.0582	17.1429	18.9109	um	Spot	Position	28	1000001535	18901
5.47385	19.2689	14.4741	um	Spot	Position	28	1000001639	18902
6.39037	21.4211	14.4122	um	Spot	Position	28	1000001118	18903
5.89672	20.0862	14.6283	um	Spot	Position	28	1000001110	18904
5.31152	20.5445	14.9074	um	Spot	Position	28	1000001559	18905
6.10154	20.1834	15.7371	um	Spot	Position	28	1000001250	18906
6.21995	21.0228	16.2978	um	Spot	Position	28	1000001303	18907
6.20445	19.8572	17.2472	um	Spot	Position	28	1000001745	18908
5.89811	19.2424	18.9686	um	Spot	Position	28	1000001408	18909
8.49266	19.2953	13.9582	um	Spot	Position	28	1000001472	18910
11.9084	19.2133	14.0221	um	Spot	Position	28	1000000752	18911
6.58019	19.8652	14.0419	um	Spot	Position	28	1000001438	18912
7.77136	20.0603	13.9765	um	Spot	Position	28	1000001329	18913
10.568	19.4628	14.1228	um	Spot	Position	28	1000001569	18914
11.314	20.4204	14.2972	um	Spot	Position	28	1000001202	18915
9.01842	21.3566	14.2282	um	Spot	Position	28	1000000495	18916
8.15615	23.0387	14.1976	um	Spot	Position	28	1000001866	18917
9.88072	19.8633	14.3377	um	Spot	Position	28	1000001774	18918
8.33477	20.9405	14.4638	um	Spot	Position	28	1000000844	18919
9.86472	21.1898	14.4249	um	Spot	Position	28	1000001592	18920
9.27273	21.2201	14.4474	um	Spot	Position	28	1000001717	18921
7.55583	20.0508	14.5746	um	Spot	Position	28	1000000990	18922
10.6506	20.7163	14.6518	um	Spot	Position	28	1000000899	18923
10.4733	21.3282	14.718	um	Spot	Position	28	1000001691	18924
9.72904	22.8847	14.7163	um	Spot	Position	28	1000000934	18925
7.42597	19.3421	14.8617	um	Spot	Position	28	1000001730	18926
8.73124	20.0384	14.897	um	Spot	Position	28	1000001400	18927
12.0479	20.3256	14.9629	um	Spot	Position	28	1000000770	18928
9.61777	20.4145	14.9206	um	Spot	Position	28	1000001355	18929
7.65405	21.2197	14.8499	um	Spot	Position	28	1000001743	18930
12.2243	19.4408	15.0291	um	Spot	Position	28	1000001483	18931
6.57977	21.3876	15.0791	um	Spot	Position	28	1000001722	18932
11.7443	21.3906	15.0077	um	Spot	Position	28	1000001711	18933
7.11591	21.4653	15.0785	um	Spot	Position	28	1000001635	18934
7.58006	22.5455	15.1303	um	Spot	Position	28	1000001112	18935
8.44929	23.1528	15.0988	um	Spot	Position	28	1000001581	18936
7.37255	19.8188	15.3144	um	Spot	Position	28	1000001467	18937
7.95657	20.5559	15.2335	um	Spot	Position	28	1000001214	18938
11.2979	21.0539	15.3147	um	Spot	Position	28	1000000454	18939
8.17507	21.4311	15.3414	um	Spot	Position	28	1000001744	18940
9.9042	21.6322	15.3255	um	Spot	Position	28	1000001337	18941
11.5775	22.2451	15.3526	um	Spot	Position	28	1000001462	18942
11.983	19.824	15.5594	um	Spot	Position	28	1000000992	18943
10.0305	20.0816	15.5389	um	Spot	Position	28	1000000939	18944
8.89333	20.9538	15.6077	um	Spot	Position	28	1000001713	18945
7.40879	21.0823	15.5103	um	Spot	Position	28	1000001742	18946
12.3726	21.6242	15.4719	um	Spot	Position	28	1000001091	18947
7.67597	22.4392	15.4483	um	Spot	Position	28	1000001719	18948
11.0636	19.2217	15.7032	um	Spot	Position	28	1000001701	18949
7.84141	19.3941	15.7088	um	Spot	Position	28	1000001752	18950
11.1743	21.192	15.6303	um	Spot	Position	28	1000001330	18951
6.60639	21.2153	15.6952	um	Spot	Position	28	1000001786	18952
10.8567	21.7377	15.6889	um	Spot	Position	28	1000001517	18953
9.98761	21.865	15.7774	um	Spot	Position	28	1000001640	18954
8.31229	22.5304	15.7579	um	Spot	Position	28	1000001528	18955
12.5543	19.7997	15.903	um	Spot	Position	28	1000000921	18956
6.78676	19.9794	16.0002	um	Spot	Position	28	1000001453	18957
10.5051	21.019	15.9354	um	Spot	Position	28	1000000569	18958
11.7753	21.7601	15.9053	um	Spot	Position	28	1000001792	18959
9.0478	23.3203	15.9221	um	Spot	Position	28	1000001834	18960
7.90613	20.7141	16.2059	um	Spot	Position	28	1000001279	18961
7.24455	20.8914	16.0723	um	Spot	Position	28	1000000959	18962
12.6504	21.3033	16.2539	um	Spot	Position	28	1000001664	18963
10.6534	21.6803	16.2046	um	Spot	Position	28	1000001123	18964
11.866	22.1588	16.1531	um	Spot	Position	28	1000000641	18965
8.54994	22.4117	16.2171	um	Spot	Position	28	1000000564	18966
11.4247	20.0732	16.2973	um	Spot	Position	28	1000001531	18967
9.11221	20.2548	16.3946	um	Spot	Position	28	1000001360	18968
8.36995	21.1483	16.4855	um	Spot	Position	28	1000001624	18969
7.6675	21.4605	16.4228	um	Spot	Position	28	1000000946	18970
9.62929	21.5781	16.3683	um	Spot	Position	28	1000000722	18971
8.20052	21.8958	16.3396	um	Spot	Position	28	1000001105	18972
7.51782	22.1709	16.3048	um	Spot	Position	28	1000001787	18973
9.77328	22.3604	16.3818	um	Spot	Position	28	1000001577	18974
7.755	20.8028	16.6813	um	Spot	Position	28	1000001435	18975
10.1396	22.4495	16.6201	um	Spot	Position	28	1000000993	18976
10.6738	23.3827	16.6245	um	Spot	Position	28	1000001054	18977
7.24434	19.9985	16.8283	um	Spot	Position	28	1000000857	18978
8.125	20.0614	16.8244	um	Spot	Position	28	1000001257	18979
8.30434	21.9642	17.0356	um	Spot	Position	28	1000001750	18980
11.4562	22.8809	17.0925	um	Spot	Position	28	1000001867	18981
10.9428	19.4351	17.3236	um	Spot	Position	28	1000001019	18982
9.8604	19.6591	17.2238	um	Spot	Position	28	1000001570	18983
8.15434	21.0221	17.2364	um	Spot	Position	28	1000001783	18984
11.0528	21.049	17.2479	um	Spot	Position	28	1000001736	18985
10.6282	21.1487	17.2866	um	Spot	Position	28	1000001451	18986
11.7783	19.8161	17.5014	um	Spot	Position	28	1000001173	18987
8.0873	20.3647	17.4928	um	Spot	Position	28	1000000963	18988
9.82664	21.1441	17.5097	um	Spot	Position	28	1000000941	18989
10.1771	19.3433	17.7719	um	Spot	Position	28	1000000669	18990
7.61532	19.6292	17.6568	um	Spot	Position	28	1000001785	18991
11.652	20.5713	17.6896	um	Spot	Position	28	1000000008	18992
9.00488	20.6316	17.6681	um	Spot	Position	28	1000001667	18993
7.81181	21.4653	17.7442	um	Spot	Position	28	1000001716	18994
6.89055	20.0391	18.1477	um	Spot	Position	28	1000001047	18995
9.53372	20.2519	18.1553	um	Spot	Position	28	1000001533	18996
12.3805	20.2763	18.0838	um	Spot	Position	28	1000001649	18997
11.0097	20.736	18.1769	um	Spot	Position	28	1000001241	18998
7.76202	21.3831	18.0615	um	Spot	Position	28	1000001403	18999
10.4562	21.4757	18.1976	um	Spot	Position	28	1000001052	19000
11.9892	19.86	18.3029	um	Spot	Position	28	1000001680	19001
8.44318	22.1488	18.2943	um	Spot	Position	28	1000001868	19002
9.83747	19.8285	18.5331	um	Spot	Position	28	1000001666	19003
10.4777	19.8201	18.449	um	Spot	Position	28	1000001555	19004
8.47454	21.2697	18.5375	um	Spot	Position	28	1000001474	19005
12.7181	21.2374	18.5043	um	Spot	Position	28	1000001644	19006
8.54101	21.7996	18.5558	um	Spot	Position	28	1000001746	19007
8.06384	20.0641	18.7385	um	Spot	Position	28	1000001784	19008
9.60556	19.5849	19.0246	um	Spot	Position	28	1000001670	19009
10.627	19.9265	19.0236	um	Spot	Position	28	1000001370	19010
8.75015	19.6115	19.263	um	Spot	Position	28	1000001754	19011
9.49038	20.1302	20.7658	um	Spot	Position	28	1000001212	19012
12.8694	20.657	13.9883	um	Spot	Position	28	1000001688	19013
13.4993	21.0284	13.9177	um	Spot	Position	28	1000001441	19014
13.835	21.3643	14.0645	um	Spot	Position	28	1000000742	19015
14.5408	19.4722	14.2173	um	Spot	Position	28	1000001174	19016
13.9608	19.8654	14.8617	um	Spot	Position	28	1000000244	19017
13.7639	20.9053	14.8529	um	Spot	Position	28	1000000462	19018
13.09	19.2109	15.0714	um	Spot	Position	28	1000000999	19019
14.4116	20.9645	15.1086	um	Spot	Position	28	1000001837	19020
13.3281	21.3512	15.1097	um	Spot	Position	28	1000001032	19021
13.7124	19.4587	15.3226	um	Spot	Position	28	1000001829	19022
13.8285	20.3672	15.2604	um	Spot	Position	28	1000001818	19023
13.7622	19.2125	15.5259	um	Spot	Position	28	1000001446	19024
14.3692	19.6647	15.4882	um	Spot	Position	28	1000001617	19025
13.0348	19.984	15.52	um	Spot	Position	28	1000001454	19026
13.2399	19.8495	15.7459	um	Spot	Position	28	1000001776	19027
14.2915	20.2179	15.9156	um	Spot	Position	28	1000001756	19028
14.1678	19.9437	16.565	um	Spot	Position	28	1000000644	19029
13.2324	20.9945	16.6355	um	Spot	Position	28	1000001092	19030
12.8968	21.9173	16.8731	um	Spot	Position	28	1000001494	19031
14.1862	19.4937	17.047	um	Spot	Position	28	1000001643	19032
14.0565	21.5421	17.2842	um	Spot	Position	28	1000001838	19033
15.1956	19.349	17.4717	um	Spot	Position	28	1000001832	19034
12.9951	19.7546	17.3886	um	Spot	Position	28	1000001387	19035
12.8225	20.4325	17.4789	um	Spot	Position	28	1000001755	19036
14.8264	19.6452	17.6279	um	Spot	Position	28	1000001632	19037
14.1859	19.8251	17.6805	um	Spot	Position	28	1000001793	19038
13.557	19.6861	17.9002	um	Spot	Position	28	1000001443	19039
13.3454	20.6193	18.2091	um	Spot	Position	28	1000001665	19040
11.8383	19.627	4.22652	um	Spot	Position	28		19041
18.8875	12.5946	9.42249	um	Spot	Position	29	1000001238	19042
16.0766	10.7557	10.9769	um	Spot	Position	29	1000001869	19043
16.1186	12.4494	12.3027	um	Spot	Position	29	1000001840	19044
14.8679	12.3174	13.7813	um	Spot	Position	29	1000001551	19045
6.35848	17.6832	10.6955	um	Spot	Position	29	1000001641	19046
5.587	17.763	13.4837	um	Spot	Position	29	1000001870	19047
11.8367	17.837	8.64767	um	Spot	Position	29	1000001871	19048
11.7067	16.6188	8.97974	um	Spot	Position	29	1000001804	19049
10.4232	16.1865	9.25786	um	Spot	Position	29	1000001872	19050
12.3293	17.8398	9.30876	um	Spot	Position	29	1000001873	19051
12.2974	14.0321	9.60577	um	Spot	Position	29	1000001874	19052
8.28795	15.415	9.70142	um	Spot	Position	29	1000001875	19053
8.68626	16.0831	9.73646	um	Spot	Position	29	1000001361	19054
9.73792	16.7353	9.74334	um	Spot	Position	29	1000001798	19055
11.1699	18.5329	9.60732	um	Spot	Position	29	1000001876	19056
8.96035	14.8468	9.90867	um	Spot	Position	29	1000001877	19057
10.2751	16.5317	10.1203	um	Spot	Position	29	1000001516	19058
11.7267	18.4321	10.0532	um	Spot	Position	29	1000001841	19059
10.8233	16.1412	10.2376	um	Spot	Position	29	1000000637	19060
8.70928	17.1497	10.2715	um	Spot	Position	29	1000000631	19061
12.2497	17.6082	10.4063	um	Spot	Position	29	1000001761	19062
11.3376	18.7675	10.2745	um	Spot	Position	29	1000001152	19063
12.6626	16.5874	10.5512	um	Spot	Position	29	1000001846	19064
10.5024	17.3566	10.5441	um	Spot	Position	29	1000001553	19065
7.72938	17.8933	10.576	um	Spot	Position	29	1000000994	19066
9.1434	18.2514	10.5718	um	Spot	Position	29	1000001485	19067
8.04576	13.3239	10.7209	um	Spot	Position	29	1000001878	19068
8.78538	15.5715	10.6878	um	Spot	Position	29	1000001413	19069
11.8799	15.5124	10.8263	um	Spot	Position	29	1000001584	19070
9.19242	16.4788	10.7819	um	Spot	Position	29	1000001879	19071
10.0321	17.6602	10.6364	um	Spot	Position	29	1000000095	19072
8.79189	18.6904	10.6798	um	Spot	Position	29	1000001151	19073
12.3706	14.2979	10.8863	um	Spot	Position	29	1000000988	19074
9.41134	15.1677	10.9502	um	Spot	Position	29	1000001843	19075
8.39265	16.1778	10.9231	um	Spot	Position	29	1000001389	19076
10.8545	16.9176	10.8858	um	Spot	Position	29	1000001246	19077
10.2676	14.6726	11.2268	um	Spot	Position	29	1000001880	19078
10.4663	15.7233	11.1254	um	Spot	Position	29	1000001470	19079
11.1198	16.3496	11.2403	um	Spot	Position	29	1000001673	19080
12.1644	16.8814	11.1808	um	Spot	Position	29	1000001562	19081
10.0796	17.1474	11.2749	um	Spot	Position	29	1000001185	19082
7.73263	14.4766	11.4512	um	Spot	Position	29	1000000893	19083
12.5127	15.0534	11.4564	um	Spot	Position	29	1000001357	19084
9.17268	15.6313	11.4114	um	Spot	Position	29	1000000811	19085
9.42285	16.7488	11.3911	um	Spot	Position	29	1000001714	19086
11.8789	17.4134	11.2849	um	Spot	Position	29	1000001541	19087
9.07694	17.7991	11.4652	um	Spot	Position	29	1000001803	19088
8.03926	18.0125	11.3823	um	Spot	Position	29	1000001513	19089
12.1299	18.7129	11.4569	um	Spot	Position	29	1000001606	19090
8.4423	19.1789	11.3254	um	Spot	Position	29	1000001585	19091
10.6139	14.2707	11.629	um	Spot	Position	29	1000001362	19092
9.66324	14.9808	11.5885	um	Spot	Position	29	1000001652	19093
11.5094	15.5662	11.6343	um	Spot	Position	29	1000000792	19094
8.83371	16.2043	11.5977	um	Spot	Position	29	1000001613	19095
8.82357	17.2584	11.624	um	Spot	Position	29	1000001583	19096
7.34726	17.4668	11.5865	um	Spot	Position	29	1000001845	19097
11.1853	17.8752	11.571	um	Spot	Position	29	1000001646	19098
10.738	18.6094	11.6866	um	Spot	Position	29	1000001575	19099
10.0746	19.1911	11.6911	um	Spot	Position	29	1000001425	19100
11.4424	14.5965	11.7811	um	Spot	Position	29	1000001394	19101
12.3277	14.5467	11.8887	um	Spot	Position	29	1000001572	19102
8.65818	14.6978	11.8767	um	Spot	Position	29	1000001799	19103
8.29148	16.4492	11.8938	um	Spot	Position	29	1000001550	19104
7.85578	17.0358	11.8816	um	Spot	Position	29	1000001844	19105
12.3181	17.573	11.8079	um	Spot	Position	29	1000001748	19106
8.64412	18.3095	11.8162	um	Spot	Position	29	1000001648	19107
9.45894	14.2131	11.9426	um	Spot	Position	29	1000001881	19108
11.4685	15.0831	12.0253	um	Spot	Position	29	1000001669	19109
9.87604	16.5385	12.0263	um	Spot	Position	29	1000001660	19110
11.7747	18.506	12.0816	um	Spot	Position	29	1000001051	19111
11.4846	14.0404	12.2363	um	Spot	Position	29	1000001480	19112
7.38915	15.0407	12.2624	um	Spot	Position	29	1000001882	19113
7.52925	15.768	12.2195	um	Spot	Position	29	1000000225	19114
8.59861	17.2622	12.2641	um	Spot	Position	29	1000001457	19115
11.2405	17.2116	12.2385	um	Spot	Position	29	1000001764	19116
7.6386	18.7057	12.2431	um	Spot	Position	29	1000001229	19117
10.5382	14.3118	12.4686	um	Spot	Position	29	1000001685	19118
7.55937	16.4317	12.4781	um	Spot	Position	29	1000001549	19119
10.7305	16.8381	12.5562	um	Spot	Position	29	1000001108	19120
8.01772	18.0461	12.4663	um	Spot	Position	29	1000001850	19121
12.3716	19.0774	12.5257	um	Spot	Position	29	1000001178	19122
10.7426	13.903	12.5872	um	Spot	Position	29	1000000931	19123
12.6754	14.6553	12.6687	um	Spot	Position	29	1000001703	19124
9.57981	16.011	12.5934	um	Spot	Position	29	1000001140	19125
11.4595	17.3617	12.7886	um	Spot	Position	29	1000000100	19126
7.42189	18.0649	12.7149	um	Spot	Position	29	1000001311	19127
10.3513	18.0815	12.6296	um	Spot	Position	29	1000001563	19128
10.1459	18.4599	12.6487	um	Spot	Position	29	1000001768	19129
11.8797	13.6187	12.8688	um	Spot	Position	29	1000001609	19130
8.29398	15.4678	13.0038	um	Spot	Position	29	1000001496	19131
12.328	16.9024	12.9304	um	Spot	Position	29	1000001507	19132
11.7474	17.1545	12.9228	um	Spot	Position	29	1000001694	19133
11.0585	17.7733	12.8486	um	Spot	Position	29	1000001568	19134
12.6825	18.6993	12.9816	um	Spot	Position	29	1000001813	19135
9.76662	14.1681	13.1471	um	Spot	Position	29	1000001766	19136
11.709	14.3449	13.1775	um	Spot	Position	29	1000001725	19137
11.1124	15.571	13.124	um	Spot	Position	29	1000001727	19138
9.1661	16.7615	13.0674	um	Spot	Position	29	1000001390	19139
7.19869	17.0529	13.106	um	Spot	Position	29	1000001833	19140
10.3789	17.1857	13.0554	um	Spot	Position	29	1000001521	19141
9.50552	17.2716	13.218	um	Spot	Position	29	1000000846	19142
7.14972	17.6185	13.1754	um	Spot	Position	29	1000001130	19143
10.9323	18.148	13.1613	um	Spot	Position	29	1000001133	19144
7.93014	18.6539	13.0486	um	Spot	Position	29	1000001611	19145
11.0996	13.2029	13.3193	um	Spot	Position	29	1000001439	19146
10.4249	13.5568	13.2854	um	Spot	Position	29	1000001855	19147
11.1465	13.9668	13.2806	um	Spot	Position	29	1000000874	19148
8.86402	14.2527	13.4539	um	Spot	Position	29	1000001619	19149
11.1897	14.6462	13.3922	um	Spot	Position	29	1000001819	19150
9.52633	16.1309	13.3537	um	Spot	Position	29	1000001633	19151
11.7571	16.3652	13.2835	um	Spot	Position	29	1000001364	19152
12.7593	17.3027	13.2494	um	Spot	Position	29	1000001191	19153
7.33719	18.9232	13.3368	um	Spot	Position	29	1000001329	19154
10.2947	13.242	13.4595	um	Spot	Position	29	1000001366	19155
9.40385	15.3117	13.505	um	Spot	Position	29	1000001728	19156
10.1654	15.5172	13.653	um	Spot	Position	29	1000001741	19157
7.36146	16.2261	13.576	um	Spot	Position	29	1000001582	19158
7.96485	17.5384	13.5177	um	Spot	Position	29	1000001780	19159
10.0771	17.6825	13.5554	um	Spot	Position	29	1000001379	19160
12.3313	17.7916	13.5747	um	Spot	Position	29	1000001729	19161
11.8858	18.0295	13.6427	um	Spot	Position	29	1000001661	19162
8.53746	19.0978	13.6365	um	Spot	Position	29	1000001472	19163
10.7569	19.0964	13.5729	um	Spot	Position	29	1000001547	19164
11.746	13.8915	13.7085	um	Spot	Position	29	1000001120	19165
7.54897	16.9775	13.7966	um	Spot	Position	29	1000001097	19166
12.5552	17.1629	13.7218	um	Spot	Position	29	1000001269	19167
12.6443	17.9034	13.7285	um	Spot	Position	29	1000001651	19168
8.46902	18.2489	13.7747	um	Spot	Position	29	1000000463	19169
11.1231	18.5155	13.7848	um	Spot	Position	29	1000001560	19170
12.2289	18.6371	13.8499	um	Spot	Position	29	1000001712	19171
13.8312	16.8796	9.90584	um	Spot	Position	29	1000001883	19172
14.6474	14.9298	10.6832	um	Spot	Position	29	1000001884	19173
12.9405	16.1587	10.6568	um	Spot	Position	29	1000001605	19174
13.8746	13.934	10.9089	um	Spot	Position	29	1000001842	19175
13.7492	16.4352	11.0022	um	Spot	Position	29	1000001537	19176
12.9687	17.2861	11.2015	um	Spot	Position	29	1000001295	19177
13.0819	18.8548	11.189	um	Spot	Position	29	1000001885	19178
12.9278	15.8158	11.6345	um	Spot	Position	29	1000001372	19179
13.2435	17.4714	11.5582	um	Spot	Position	29	1000001811	19180
13.6366	19.1903	11.5338	um	Spot	Position	29	1000000512	19181
16.8762	14.7342	11.7656	um	Spot	Position	29	1000001630	19182
13.132	16.7236	11.9318	um	Spot	Position	29	1000001278	19183
15.6119	15.767	12.0892	um	Spot	Position	29	1000001808	19184
14.204	16.4342	12.1257	um	Spot	Position	29	1000001491	19185
13.5872	18.1476	12.0482	um	Spot	Position	29	1000001426	19186
13.3316	18.523	12.0704	um	Spot	Position	29	1000001710	19187
14.0506	15.5307	12.3377	um	Spot	Position	29	1000001461	19188
14.9104	15.8229	12.2452	um	Spot	Position	29	1000001886	19189
13.6126	16.2134	12.3031	um	Spot	Position	29	1000001809	19190
15.7816	13.4843	12.5048	um	Spot	Position	29	1000001471	19191
13.0284	14.2518	12.5777	um	Spot	Position	29	1000000280	19192
13.6169	18.0117	12.3734	um	Spot	Position	29	1000001800	19193
14.6497	14.2061	12.7388	um	Spot	Position	29	1000001410	19194
13.2883	15.5734	12.6987	um	Spot	Position	29	1000001777	19195
12.9913	16.2337	12.6882	um	Spot	Position	29	1000001662	19196
14.3555	16.5175	12.6423	um	Spot	Position	29	1000001511	19197
13.2329	17.564	12.6501	um	Spot	Position	29	1000001201	19198
12.845	18.4226	12.7249	um	Spot	Position	29	1000001610	19199
15.614	13.0679	12.9125	um	Spot	Position	29	1000000254	19200
14.8652	13.5117	12.8926	um	Spot	Position	29	1000001334	19201
15.2293	13.9617	12.8804	um	Spot	Position	29	1000001053	19202
16.0045	14.4429	12.9145	um	Spot	Position	29	1000001576	19203
13.9947	14.9288	12.8263	um	Spot	Position	29	1000001658	19204
14.6734	15.5956	12.9969	um	Spot	Position	29	1000001702	19205
14.317	18.8981	12.884	um	Spot	Position	29	1000001686	19206
12.8048	13.5117	13.1164	um	Spot	Position	29	1000001444	19207
17.5092	13.9156	13.2095	um	Spot	Position	29	1000001887	19208
13.0548	14.1963	13.1447	um	Spot	Position	29	1000000248	19209
14.9521	16.9266	13.1129	um	Spot	Position	29	1000001545	19210
12.9092	17.8244	13.0936	um	Spot	Position	29	1000001149	19211
14.7471	18.5736	13.1473	um	Spot	Position	29	1000000186	19212
15.445	12.8841	13.3831	um	Spot	Position	29	1000001348	19213
14.0225	13.6653	13.3314	um	Spot	Position	29	1000001596	19214
14.819	14.4416	13.4199	um	Spot	Position	29	1000001689	19215
13.232	16.7834	13.2651	um	Spot	Position	29	1000000401	19216
12.9315	18.6973	13.4186	um	Spot	Position	29	1000001341	19217
14.1923	14.0744	13.5375	um	Spot	Position	29	1000000703	19218
13.7417	14.7216	13.6311	um	Spot	Position	29	1000001806	19219
13.3443	17.6728	13.6469	um	Spot	Position	29	1000001659	19220
14.452	18.0516	13.5202	um	Spot	Position	29	1000001650	19221
14.7716	12.9647	13.826	um	Spot	Position	29	1000001376	19222
13.2735	13.6726	13.6995	um	Spot	Position	29	1000001674	19223
14.83	14.3089	13.7142	um	Spot	Position	29	1000001340	19224
14.4897	15.4556	13.694	um	Spot	Position	29	1000001433	19225
15.1466	15.9857	13.7729	um	Spot	Position	29	1000001796	19226
14.9725	17.6561	13.8189	um	Spot	Position	29	1000000332	19227
5.76205	19.6245	9.46045	um	Spot	Position	29	1000001305	19228
6.15859	19.5849	13.6188	um	Spot	Position	29	1000001438	19229
10.7415	19.7872	9.73353	um	Spot	Position	29	1000001612	19230
12.4734	20.986	10.1007	um	Spot	Position	29	1000001514	19231
10.6784	19.5257	10.778	um	Spot	Position	29	1000001747	19232
11.1962	19.2491	10.9857	um	Spot	Position	29	1000001342	19233
8.32737	21.6234	11.2511	um	Spot	Position	29	1000000486	19234
12.4254	19.8922	11.3532	um	Spot	Position	29	1000001465	19235
10.2286	20.0841	11.4809	um	Spot	Position	29	1000001601	19236
9.71173	20.6286	11.6377	um	Spot	Position	29	1000001812	19237
12.3261	20.7633	11.5226	um	Spot	Position	29	1000001616	19238
9.2544	22.0005	11.5772	um	Spot	Position	29	1000001888	19239
12.1063	21.3544	11.8506	um	Spot	Position	29	1000001889	19240
10.2343	20.1246	12.0587	um	Spot	Position	29	1000001654	19241
11.3608	19.3746	12.2729	um	Spot	Position	29	1000001602	19242
7.97436	19.9838	12.1686	um	Spot	Position	29	1000001529	19243
11.308	20.6465	12.1973	um	Spot	Position	29	1000001847	19244
9.7547	19.5704	12.4636	um	Spot	Position	29	1000001346	19245
7.5154	21.3839	12.5208	um	Spot	Position	29	1000001890	19246
9.94932	22.2347	12.4224	um	Spot	Position	29	1000001848	19247
8.68987	19.4686	12.744	um	Spot	Position	29	1000000563	19248
9.50895	20.1186	12.6936	um	Spot	Position	29	1000001538	19249
9.72507	20.6997	12.71	um	Spot	Position	29	1000001693	19250
12.6643	20.8438	12.6748	um	Spot	Position	29	1000001427	19251
7.99986	21.7859	12.7318	um	Spot	Position	29	1000001849	19252
7.53704	19.2162	12.8595	um	Spot	Position	29	1000001816	19253
11.127	19.7298	12.9573	um	Spot	Position	29	1000001682	19254
11.9189	19.9273	12.9458	um	Spot	Position	29	1000001075	19255
7.83801	20.1288	12.8106	um	Spot	Position	29	1000001450	19256
10.6505	21.1576	13.0459	um	Spot	Position	29	1000000031	19257
6.90672	21.8427	12.9778	um	Spot	Position	29	1000000452	19258
8.63426	19.3228	13.0669	um	Spot	Position	29	1000001721	19259
8.23133	19.8483	13.0985	um	Spot	Position	29	1000001773	19260
10.3373	20.0018	13.116	um	Spot	Position	29	1000001715	19261
8.83717	20.569	13.1417	um	Spot	Position	29	1000001815	19262
9.99516	20.013	13.5926	um	Spot	Position	29	1000001772	19263
11.8333	20.5267	13.4883	um	Spot	Position	29	1000001170	19264
7.35393	19.4192	13.7723	um	Spot	Position	29	1000001730	19265
12.7286	19.51	13.7237	um	Spot	Position	29	1000001557	19266
9.2704	19.7858	13.7799	um	Spot	Position	29	1000001466	19267
7.47984	20.1225	13.7887	um	Spot	Position	29	1000001696	19268
13.2807	20.8838	10.9798	um	Spot	Position	29	1000001891	19269
12.8682	21.5471	11.5766	um	Spot	Position	29	1000001851	19270
14.7317	19.7059	11.791	um	Spot	Position	29	1000001853	19271
16.3631	20.4992	11.8316	um	Spot	Position	29	1000001593	19272
13.7405	19.4205	12.7187	um	Spot	Position	29	1000000883	19273
15.3723	20.1148	12.5941	um	Spot	Position	29	1000001765	19274
13.371	19.7615	12.9243	um	Spot	Position	29	1000001623	19275
13.8401	19.943	12.8668	um	Spot	Position	29	1000001718	19276
13.4052	19.3221	13.3703	um	Spot	Position	29	1000001423	19277
13.9915	20.4704	13.3026	um	Spot	Position	29	1000001519	19278
14.3408	19.8332	13.5788	um	Spot	Position	29	1000000927	19279
13.045	20.555	13.5762	um	Spot	Position	29	1000001688	19280
15.416	20.033	13.7124	um	Spot	Position	29	1000001854	19281
13.3733	21.459	13.7948	um	Spot	Position	29	1000001441	19282
9.67378	11.8309	13.9362	um	Spot	Position	29	1000001839	19283
10.3688	11.3732	18.4997	um	Spot	Position	29	1000001268	19284
5.21427	19.077	14.3963	um	Spot	Position	29	1000001639	19285
6.16323	17.3148	14.9272	um	Spot	Position	29	1000000070	19286
5.53577	17.4376	15.9604	um	Spot	Position	29	1000001892	19287
6.17084	18.5863	15.9923	um	Spot	Position	29	1000001893	19288
11.4767	13.2778	13.947	um	Spot	Position	29	1000001417	19289
12.4829	13.3214	13.9588	um	Spot	Position	29	1000001857	19290
7.6604	14.4168	14.0196	um	Spot	Position	29	1000001333	19291
10.0928	15.6361	14.0542	um	Spot	Position	29	1000001801	19292
9.27815	16.0533	13.9762	um	Spot	Position	29	1000000982	19293
10.4394	16.7119	14.0054	um	Spot	Position	29	1000001731	19294
8.68696	17.8481	13.8897	um	Spot	Position	29	1000001352	19295
8.45786	18.6459	13.9299	um	Spot	Position	29	1000001448	19296
9.02694	19.0114	13.9473	um	Spot	Position	29	1000001401	19297
7.7394	15.0465	14.2164	um	Spot	Position	29	1000001240	19298
6.75684	15.6599	14.1361	um	Spot	Position	29	1000001822	19299
10.9482	16.2125	14.3036	um	Spot	Position	29	1000001695	19300
11.384	16.9064	14.2967	um	Spot	Position	29	1000001758	19301
8.83292	17.2157	14.2994	um	Spot	Position	29	1000001826	19302
10.3188	17.4789	14.2273	um	Spot	Position	29	1000001781	19303
7.51982	17.8371	14.2389	um	Spot	Position	29	1000001486	19304
7.30546	18.572	14.3122	um	Spot	Position	29	1000001110	19305
11.0643	13.5795	14.4405	um	Spot	Position	29	1000001206	19306
11.4272	14.4207	14.3675	um	Spot	Position	29	1000001573	19307
7.41876	15.5588	14.4174	um	Spot	Position	29	1000001071	19308
9.22434	16.9286	14.483	um	Spot	Position	29	1000001824	19309
9.13802	17.7167	14.398	um	Spot	Position	29	1000001314	19310
12.5917	13.7457	14.6245	um	Spot	Position	29	1000000264	19311
6.47503	13.9817	14.6162	um	Spot	Position	29	1000001894	19312
9.01598	14.4893	14.6939	um	Spot	Position	29	1000001512	19313
11.87	14.8753	14.6029	um	Spot	Position	29	1000001757	19314
8.31557	15.3141	14.596	um	Spot	Position	29	1000000428	19315
10.258	15.4267	14.5886	um	Spot	Position	29	1000001162	19316
12.5829	15.449	14.57	um	Spot	Position	29	1000001293	19317
7.86372	15.7843	14.7373	um	Spot	Position	29	1000001598	19318
7.75261	16.7263	14.6751	um	Spot	Position	29	1000000235	19319
7.3861	17.7803	14.7527	um	Spot	Position	29	1000001767	19320
8.29981	17.994	14.6167	um	Spot	Position	29	1000000448	19321
12.1327	17.9241	14.7193	um	Spot	Position	29	1000001825	19322
10.0846	18.5155	14.6198	um	Spot	Position	29	1000001655	19323
9.6144	13.7523	14.881	um	Spot	Position	29	1000001236	19324
10.5302	13.7321	14.8368	um	Spot	Position	29	1000001205	19325
11.7395	14.2906	14.854	um	Spot	Position	29	1000001856	19326
12.0546	14.8943	14.7561	um	Spot	Position	29	1000001622	19327
12.4707	15.7263	14.838	um	Spot	Position	29	1000001807	19328
10.2779	15.9557	14.8099	um	Spot	Position	29	1000001753	19329
7.14491	16.5865	14.7956	um	Spot	Position	29	1000001350	19330
12.6951	17.2747	14.8967	um	Spot	Position	29	1000001700	19331
7.47759	18.4316	14.8613	um	Spot	Position	29	1000001789	19332
12.1646	13.5675	15.0954	um	Spot	Position	29	1000000358	19333
7.94624	13.779	15.02	um	Spot	Position	29	1000001642	19334
9.04669	16.2217	15.0833	um	Spot	Position	29	1000000215	19335
12.5627	16.5959	15.0974	um	Spot	Position	29	1000001525	19336
10.7393	16.7524	15.0734	um	Spot	Position	29	1000001668	19337
12.4191	17.6627	15.1444	um	Spot	Position	29	1000001591	19338
12.4875	14.4561	15.3301	um	Spot	Position	29	1000001508	19339
11.1648	15.6243	15.2458	um	Spot	Position	29	1000001373	19340
8.30242	16.731	15.3485	um	Spot	Position	29	1000001590	19341
7.66962	18.7192	15.379	um	Spot	Position	29	1000000517	19342
9.77924	13.435	15.5017	um	Spot	Position	29	1000001158	19343
12.7489	14.2559	15.536	um	Spot	Position	29	1000001823	19344
8.73322	14.7471	15.4394	um	Spot	Position	29	1000001795	19345
9.19176	15.0389	15.5648	um	Spot	Position	29	1000001260	19346
8.32754	15.7908	15.4348	um	Spot	Position	29	1000001163	19347
6.92519	15.9514	15.5541	um	Spot	Position	29	1000000158	19348
9.92709	16.2873	15.5382	um	Spot	Position	29	1000001821	19349
9.23192	17.3585	15.5651	um	Spot	Position	29	1000001724	19350
8.90928	17.9083	15.5356	um	Spot	Position	29	1000001608	19351
7.48021	18.3106	15.5239	um	Spot	Position	29	1000001763	19352
10.0916	18.635	15.4832	um	Spot	Position	29	1000001835	19353
12.5803	13.4664	15.8102	um	Spot	Position	29	1000000979	19354
9.39144	14.4674	15.7876	um	Spot	Position	29	1000001678	19355
11.2258	16.2624	15.6779	um	Spot	Position	29	1000001751	19356
9.89471	17.1193	15.7354	um	Spot	Position	29	1000001627	19357
12.5765	17.6401	15.8209	um	Spot	Position	29	1000001676	19358
9.0528	18.6515	15.7974	um	Spot	Position	29	1000001594	19359
11.6996	18.7271	15.6513	um	Spot	Position	29	1000001817	19360
11.5287	14.2555	15.9927	um	Spot	Position	29	1000001231	19361
9.08917	17.443	15.9942	um	Spot	Position	29	1000001704	19362
7.0126	17.5472	16.0022	um	Spot	Position	29	1000001788	19363
7.42774	14.8163	16.1187	um	Spot	Position	29	1000001629	19364
10.8211	15.5506	16.2415	um	Spot	Position	29	1000001681	19365
8.89864	15.696	16.1593	um	Spot	Position	29	1000001779	19366
7.77568	16.2679	16.151	um	Spot	Position	29	1000001805	19367
10.6472	16.2651	16.1253	um	Spot	Position	29	1000001243	19368
9.05362	16.6819	16.1865	um	Spot	Position	29	1000001176	19369
11.3288	17.3696	16.1538	um	Spot	Position	29	1000001384	19370
7.00387	18.8988	16.145	um	Spot	Position	29	1000001534	19371
8.1553	18.8628	16.2036	um	Spot	Position	29	1000000906	19372
11.9527	13.5913	16.3871	um	Spot	Position	29	1000001556	19373
10.6271	13.8949	16.3169	um	Spot	Position	29	1000001405	19374
7.48708	15.6714	16.3691	um	Spot	Position	29	1000001548	19375
9.81275	15.6831	16.3573	um	Spot	Position	29	1000001411	19376
12.6693	15.9727	16.4049	um	Spot	Position	29	1000000928	19377
10.5355	16.5197	16.3085	um	Spot	Position	29	1000001468	19378
7.96172	17.9877	16.3421	um	Spot	Position	29	1000000545	19379
10.1594	19.1681	16.3484	um	Spot	Position	29	1000001019	19380
8.91393	14.6489	16.604	um	Spot	Position	29	1000001732	19381
8.78188	16.1903	16.5601	um	Spot	Position	29	1000001482	19382
8.29458	16.9643	16.6431	um	Spot	Position	29	1000001737	19383
7.30133	19.1847	16.6473	um	Spot	Position	29	1000000857	19384
12.2763	14.0542	16.8638	um	Spot	Position	29	1000001499	19385
10.3342	14.8357	16.7913	um	Spot	Position	29	1000000085	19386
8.44458	15.1204	16.821	um	Spot	Position	29	1000001025	19387
9.30568	15.2696	16.7947	um	Spot	Position	29	1000001500	19388
12.3639	16.5478	16.8812	um	Spot	Position	29	1000001536	19389
6.44073	16.2876	16.9435	um	Spot	Position	29	1000001895	19390
11.7019	16.7314	17.0891	um	Spot	Position	29	1000001587	19391
10.8214	16.8708	17.0335	um	Spot	Position	29	1000001595	19392
7.86299	18.6284	17.0185	um	Spot	Position	29	1000001723	19393
11.1325	13.6328	17.2155	um	Spot	Position	29	1000001157	19394
9.82438	15.8293	17.3337	um	Spot	Position	29	1000001421	19395
9.10912	16.3476	17.2472	um	Spot	Position	29	1000001734	19396
8.98342	17.8586	17.1718	um	Spot	Position	29	1000001028	19397
8.95107	18.6133	17.2696	um	Spot	Position	29	1000001070	19398
8.49328	18.7613	17.2815	um	Spot	Position	29	1000001735	19399
10.1355	14.1633	17.4575	um	Spot	Position	29	1000001615	19400
11.7313	14.2418	17.5118	um	Spot	Position	29	1000001326	19401
12.6481	15.0607	17.5012	um	Spot	Position	29	1000001831	19402
7.54659	15.4113	17.4732	um	Spot	Position	29	1000001561	19403
12.2742	15.4249	17.3679	um	Spot	Position	29	1000001458	19404
10.7585	17.5258	17.4999	um	Spot	Position	29	1000001828	19405
8.19415	17.8666	17.4255	um	Spot	Position	29	1000000214	19406
10.0786	18.1487	17.5377	um	Spot	Position	29	1000001782	19407
7.31301	18.2094	17.3919	um	Spot	Position	29	1000000341	19408
8.08095	18.979	17.4715	um	Spot	Position	29	1000001896	19409
9.60384	14.2679	17.6607	um	Spot	Position	29	1000001860	19410
9.16737	14.6275	17.6536	um	Spot	Position	29	1000000384	19411
9.79458	17.2165	17.6988	um	Spot	Position	29	1000001859	19412
12.3473	18.1816	17.7342	um	Spot	Position	29	1000001580	19413
8.84055	18.6216	17.6031	um	Spot	Position	29	1000000971	19414
9.04693	15.6834	17.8509	um	Spot	Position	29	1000001331	19415
11.5909	16.023	17.9092	um	Spot	Position	29	1000001778	19416
11.9816	16.7159	17.9545	um	Spot	Position	29	1000001564	19417
8.30097	17.0664	17.9141	um	Spot	Position	29	1000001858	19418
8.74305	17.7547	17.9365	um	Spot	Position	29	1000001147	19419
8.47196	18.0494	17.8807	um	Spot	Position	29	1000001371	19420
11.6592	14.1389	18.0527	um	Spot	Position	29	1000001631	19421
10.383	17.1062	18.0872	um	Spot	Position	29	1000001194	19422
11.3214	17.2507	18.2078	um	Spot	Position	29	1000001539	19423
9.80172	18.3594	18.1091	um	Spot	Position	29	1000001381	19424
11.4705	14.672	18.3271	um	Spot	Position	29	1000001347	19425
9.31241	16.6445	18.3353	um	Spot	Position	29	1000001790	19426
12.0066	16.8363	18.2886	um	Spot	Position	29	1000001749	19427
8.76137	18.0996	18.3448	um	Spot	Position	29	1000001294	19428
12.4661	18.2271	18.3273	um	Spot	Position	29	1000001199	19429
8.75133	18.9592	18.3536	um	Spot	Position	29	1000001754	19430
7.96385	19.1869	18.4119	um	Spot	Position	29	1000001047	19431
11.8583	14.5171	18.4741	um	Spot	Position	29	1000001897	19432
12.5689	14.9533	18.5877	um	Spot	Position	29	1000001898	19433
10.5362	15.9799	18.5201	um	Spot	Position	29	1000001273	19434
8.9764	17.4465	18.5915	um	Spot	Position	29	1000001863	19435
9.65735	17.6602	18.5156	um	Spot	Position	29	1000000933	19436
10.1181	13.964	18.7879	um	Spot	Position	29	1000001463	19437
8.92226	15.8686	18.8647	um	Spot	Position	29	1000000339	19438
12.2674	16.3709	18.7512	um	Spot	Position	29	1000001296	19439
10.335	17.2594	18.7557	um	Spot	Position	29	1000000342	19440
8.76251	18.2675	18.7406	um	Spot	Position	29	1000001567	19441
11.2871	14.7921	19.0421	um	Spot	Position	29	1000001657	19442
12.1046	17.1341	18.9483	um	Spot	Position	29	1000001836	19443
10.1412	17.4158	19.0324	um	Spot	Position	29	1000001861	19444
12.0816	19.0569	18.8842	um	Spot	Position	29	1000001626	19445
12.2779	15.3392	19.13	um	Spot	Position	29	1000001020	19446
10.6273	15.7764	19.167	um	Spot	Position	29	1000001211	19447
8.24107	15.8642	19.1586	um	Spot	Position	29	1000001899	19448
10.8878	16.7577	19.1134	um	Spot	Position	29	1000001827	19449
11.6192	17.6189	19.2687	um	Spot	Position	29	1000000465	19450
9.45499	18.0114	19.2773	um	Spot	Position	29	1000001277	19451
10.922	18.0452	19.1226	um	Spot	Position	29	1000001739	19452
11.3023	16.97	19.4252	um	Spot	Position	29	1000000379	19453
9.93499	17.5218	19.6614	um	Spot	Position	29	1000001586	19454
11.9646	15.5881	19.9002	um	Spot	Position	29	1000001900	19455
6.73456	16.92	20.4853	um	Spot	Position	29	1000000880	19456
11.0848	18.458	20.7098	um	Spot	Position	29	1000001901	19457
11.498	17.1869	20.9504	um	Spot	Position	29	1000001902	19458
9.07637	18.579	21.3488	um	Spot	Position	29	1000001903	19459
13.7301	15.5595	13.9393	um	Spot	Position	29	1000001810	19460
14.988	16.7229	13.938	um	Spot	Position	29	1000000316	19461
13.5822	18.4476	14.0947	um	Spot	Position	29	1000001791	19462
15.5657	19.0134	13.9998	um	Spot	Position	29	1000001775	19463
13.7461	13.9445	14.2915	um	Spot	Position	29	1000001196	19464
13.6341	14.8198	14.2219	um	Spot	Position	29	1000001038	19465
14.9266	19.0553	14.1298	um	Spot	Position	29	1000001663	19466
14.6225	14.3478	14.4832	um	Spot	Position	29	1000001770	19467
16.422	15.8417	14.4996	um	Spot	Position	29	1000001656	19468
14.7201	16.2794	14.3258	um	Spot	Position	29	1000001769	19469
13.5255	16.4656	14.4575	um	Spot	Position	29	1000001060	19470
13.5936	17.16	14.4958	um	Spot	Position	29	1000001802	19471
15.1155	17.6656	14.3775	um	Spot	Position	29	1000001291	19472
15.0683	13.6615	14.5439	um	Spot	Position	29	1000001523	19473
14.5413	13.8284	14.6841	um	Spot	Position	29	1000001794	19474
13.6564	14.9298	14.6038	um	Spot	Position	29	1000001115	19475
14.634	15.5642	14.7034	um	Spot	Position	29	1000001760	19476
14.1236	16.1719	14.6784	um	Spot	Position	29	1000000094	19477
15.3579	16.1499	14.6064	um	Spot	Position	29	1000001672	19478
14.68	17.1227	14.8355	um	Spot	Position	29	1000001532	19479
14.8264	18.6371	14.8152	um	Spot	Position	29	1000001830	19480
13.2575	12.9035	15.0696	um	Spot	Position	29	1000001647	19481
13.2548	13.8694	15.1552	um	Spot	Position	29	1000000901	19482
17.4294	14.4904	15.1628	um	Spot	Position	29	1000001707	19483
13.6707	16.1699	15.1553	um	Spot	Position	29	1000001709	19484
15.2793	16.1677	15.1028	um	Spot	Position	29	1000000037	19485
14.3249	16.2213	15.0938	um	Spot	Position	29	1000001359	19486
14.539	14.387	15.3069	um	Spot	Position	29	1000001493	19487
15.8374	14.5401	15.3182	um	Spot	Position	29	1000001459	19488
12.8407	15.1184	15.2868	um	Spot	Position	29	1000001476	19489
14.0557	17.8629	15.3383	um	Spot	Position	29	1000001488	19490
13.3014	13.2363	15.4806	um	Spot	Position	29	1000001280	19491
13.2054	14.8232	15.4996	um	Spot	Position	29	1000001365	19492
15.1664	15.3898	15.489	um	Spot	Position	29	1000001546	19493
12.9485	18.1211	15.5027	um	Spot	Position	29	1000001382	19494
16.7308	18.1566	15.4785	um	Spot	Position	29	1000001574	19495
13.9588	18.3487	15.6077	um	Spot	Position	29	1000001708	19496
13.858	13.2378	15.7554	um	Spot	Position	29	1000001059	19497
16.5404	14.4249	15.6713	um	Spot	Position	29	1000001571	19498
12.8645	15.0523	15.7147	um	Spot	Position	29	1000000347	19499
16.6346	15.9062	15.7327	um	Spot	Position	29	1000000390	19500
15.8471	16.6209	15.6708	um	Spot	Position	29	1000001864	19501
15.1648	18.2396	15.83	um	Spot	Position	29	1000001103	19502
14.6226	15.2692	15.9944	um	Spot	Position	29	1000001530	19503
15.0222	15.6699	15.9426	um	Spot	Position	29	1000001675	19504
12.8417	19.1374	15.8846	um	Spot	Position	29	1000000794	19505
13.1263	13.6288	16.1027	um	Spot	Position	29	1000000055	19506
13.387	14.0225	16.2454	um	Spot	Position	29	1000001135	19507
13.9871	15.4139	16.1809	um	Spot	Position	29	1000000134	19508
13.722	18.605	16.3591	um	Spot	Position	29	1000001776	19509
12.8323	18.9792	16.3814	um	Spot	Position	29	1000001618	19510
12.9011	15.319	16.5657	um	Spot	Position	29	1000000526	19511
13.5703	17.2267	16.5534	um	Spot	Position	29	1000001603	19512
14.5179	18.0608	16.5427	um	Spot	Position	29	1000000142	19513
14.9855	19.0996	16.6863	um	Spot	Position	29	1000001832	19514
13.8417	14.4944	16.835	um	Spot	Position	29	1000000832	19515
15.2417	17.2578	16.8448	um	Spot	Position	29	1000001398	19516
14.5042	15.8782	16.9611	um	Spot	Position	29	1000001690	19517
14.0452	17.4556	17.0035	um	Spot	Position	29	1000001771	19518
13.6597	16.8089	17.4586	um	Spot	Position	29	1000001406	19519
12.9655	17.5682	17.6234	um	Spot	Position	29	1000001415	19520
13.8762	16.3626	17.9598	um	Spot	Position	29	1000001865	19521
13.7564	18.4215	17.8633	um	Spot	Position	29	1000001265	19522
13.34	18.0167	18.1212	um	Spot	Position	29	1000000732	19523
13.2064	18.8425	18.3557	um	Spot	Position	29	1000001755	19524
13.0588	17.0245	18.624	um	Spot	Position	29	1000001535	19525
12.8745	15.7134	18.8	um	Spot	Position	29	1000001452	19526
5.46105	20.4365	14.8721	um	Spot	Position	29	1000001559	19527
5.18283	19.4539	15.2715	um	Spot	Position	29	1000001904	19528
5.92648	20.5907	16.1441	um	Spot	Position	29	1000001303	19529
5.73004	19.2669	17.6479	um	Spot	Position	29	1000001745	19530
8.32505	19.7238	13.9992	um	Spot	Position	29	1000001762	19531
9.14667	21.1043	13.9596	um	Spot	Position	29	1000000495	19532
12.6486	21.5956	14.0911	um	Spot	Position	29	1000001852	19533
11.6812	19.9299	14.1294	um	Spot	Position	29	1000001202	19534
10.1594	20.1269	14.2052	um	Spot	Position	29	1000001774	19535
8.34863	20.6957	14.1818	um	Spot	Position	29	1000000844	19536
10.3693	20.9475	14.2597	um	Spot	Position	29	1000001691	19537
12.3286	20.9074	14.2459	um	Spot	Position	29	1000000770	19538
7.77586	21.0405	14.254	um	Spot	Position	29	1000001635	19539
10.4034	19.3266	14.4236	um	Spot	Position	29	1000001569	19540
10.9704	19.9613	14.4665	um	Spot	Position	29	1000000752	19541
10.8247	20.8932	14.4687	um	Spot	Position	29	1000000899	19542
6.47389	21.4262	14.3255	um	Spot	Position	29	1000001118	19543
10.0745	23.077	14.3843	um	Spot	Position	29	1000000934	19544
10.0666	19.2812	14.657	um	Spot	Position	29	1000001628	19545
7.7658	19.6365	14.5462	um	Spot	Position	29	1000001752	19546
8.34414	19.9269	14.6159	um	Spot	Position	29	1000001653	19547
8.07228	20.5715	14.7363	um	Spot	Position	29	1000000990	19548
9.57343	20.8171	14.6976	um	Spot	Position	29	1000001814	19549
12.0124	21.0428	14.6159	um	Spot	Position	29	1000001792	19550
10.5151	21.8172	14.623	um	Spot	Position	29	1000001607	19551
8.42408	21.3599	14.8249	um	Spot	Position	29	1000001866	19552
9.1224	21.5209	14.8676	um	Spot	Position	29	1000001592	19553
8.83935	22.4852	14.9217	um	Spot	Position	29	1000001581	19554
7.66857	22.6169	14.8777	um	Spot	Position	29	1000001112	19555
7.21811	19.2163	15.0127	um	Spot	Position	29	1000001692	19556
12.5821	19.5725	15.0605	um	Spot	Position	29	1000001483	19557
6.86885	21.3376	14.9871	um	Spot	Position	29	1000000959	19558
11.617	21.3135	15.0593	um	Spot	Position	29	1000001330	19559
12.2178	22.0932	15.1166	um	Spot	Position	29	1000001091	19560
8.09713	19.7729	15.2992	um	Spot	Position	29	1000001214	19561
6.85807	20.0771	15.3942	um	Spot	Position	29	1000001250	19562
9.38023	20.6781	15.3497	um	Spot	Position	29	1000001717	19563
11.8215	20.7128	15.3726	um	Spot	Position	29	1000001711	19564
11.2128	21.2642	15.2445	um	Spot	Position	29	1000000454	19565
10.9487	21.8455	15.1943	um	Spot	Position	29	1000001462	19566
11.1473	19.2267	15.5083	um	Spot	Position	29	1000001304	19567
11.7052	19.642	15.5924	um	Spot	Position	29	1000000992	19568
8.04982	20.0434	15.547	um	Spot	Position	29	1000001467	19569
10.164	20.0818	15.4889	um	Spot	Position	29	1000001355	19570
7.86424	21.4136	15.556	um	Spot	Position	29	1000001744	19571
9.63924	21.4504	15.5973	um	Spot	Position	29	1000001337	19572
12.0984	22.0532	15.527	um	Spot	Position	29	1000000641	19573
8.64794	23.1229	15.4938	um	Spot	Position	29	1000001719	19574
10.6037	21.5909	15.7596	um	Spot	Position	29	1000000569	19575
8.94517	21.8526	15.793	um	Spot	Position	29	1000000564	19576
10.2628	22.0361	15.6525	um	Spot	Position	29	1000001640	19577
6.60193	19.6578	15.9638	um	Spot	Position	29	1000001699	19578
9.1532	20.6633	15.8753	um	Spot	Position	29	1000001360	19579
7.86106	20.8874	16.0004	um	Spot	Position	29	1000001742	19580
8.45959	20.9586	16.0081	um	Spot	Position	29	1000001624	19581
10.1363	21.3733	15.8745	um	Spot	Position	29	1000001517	19582
11.3839	21.674	16.0199	um	Spot	Position	29	1000001123	19583
8.88714	22.6639	15.9488	um	Spot	Position	29	1000001834	19584
7.83162	19.6531	16.2039	um	Spot	Position	29	1000001018	19585
8.18206	20.3176	16.2597	um	Spot	Position	29	1000001400	19586
9.65443	20.3786	16.0836	um	Spot	Position	29	1000000939	19587
7.45816	20.5777	16.2474	um	Spot	Position	29	1000001279	19588
11.2442	20.766	16.1593	um	Spot	Position	29	1000001531	19589
6.42525	20.8609	16.1628	um	Spot	Position	29	1000001787	19590
7.57913	21.3398	16.2383	um	Spot	Position	29	1000001783	19591
8.3492	19.3796	16.4608	um	Spot	Position	29	1000000769	19592
9.2753	21.3251	16.4555	um	Spot	Position	29	1000000722	19593
8.31702	21.7554	16.303	um	Spot	Position	29	1000001105	19594
9.44377	22.594	16.3693	um	Spot	Position	29	1000000993	19595
10.7213	22.8713	16.3466	um	Spot	Position	29	1000001867	19596
10.5743	23.6728	16.3675	um	Spot	Position	29	1000001054	19597
7.38914	20.478	16.6236	um	Spot	Position	29	1000001435	19598
8.945	20.4562	16.568	um	Spot	Position	29	1000001713	19599
6.78237	20.9447	16.6991	um	Spot	Position	29	1000001786	19600
8.45011	21.1795	16.6253	um	Spot	Position	29	1000001528	19601
7.63779	21.3702	16.5212	um	Spot	Position	29	1000000946	19602
11.5721	21.3264	16.5989	um	Spot	Position	29	1000001736	19603
8.28469	19.3714	16.7926	um	Spot	Position	29	1000001785	19604
10.4142	19.4306	16.8667	um	Spot	Position	29	1000001701	19605
10.7026	21.3555	16.8527	um	Spot	Position	29	1000001577	19606
8.52546	21.796	16.7682	um	Spot	Position	29	1000001750	19607
9.1012	20.7677	17.0893	um	Spot	Position	29	1000001667	19608
10.5333	19.4214	17.2027	um	Spot	Position	29	1000000669	19609
7.47372	20.6718	17.1698	um	Spot	Position	29	1000001453	19610
12.1775	20.8359	17.2962	um	Spot	Position	29	1000001664	19611
8.47987	22.0441	17.3447	um	Spot	Position	29	1000001868	19612
10.4618	19.8441	17.4258	um	Spot	Position	29	1000001570	19613
7.94813	19.9702	17.4074	um	Spot	Position	29	1000001257	19614
9.2639	20.653	17.4622	um	Spot	Position	29	1000000941	19615
11.3603	21.0122	17.4448	um	Spot	Position	29	1000000008	19616
10.0678	21.1179	17.4494	um	Spot	Position	29	1000001451	19617
12.2583	21.7355	17.5091	um	Spot	Position	29	1000001905	19618
9.55296	19.7573	17.6882	um	Spot	Position	29	1000001437	19619
11.3929	20.2763	17.7472	um	Spot	Position	29	1000001241	19620
8.51482	20.5878	17.7789	um	Spot	Position	29	1000001474	19621
12.4362	20.2127	17.9417	um	Spot	Position	29	1000001649	19622
12.1605	19.27	18.168	um	Spot	Position	29	1000001173	19623
8.15936	20.0571	18.1667	um	Spot	Position	29	1000000963	19624
10.7529	19.6274	18.333	um	Spot	Position	29	1000001555	19625
10.1003	19.9879	18.294	um	Spot	Position	29	1000001666	19626
9.22171	20.1836	18.3759	um	Spot	Position	29	1000001784	19627
7.44102	21.1829	18.3548	um	Spot	Position	29	1000001403	19628
9.03072	21.9126	18.3815	um	Spot	Position	29	1000001906	19629
12.7199	19.3319	18.5211	um	Spot	Position	29	1000001680	19630
8.17679	21.4439	18.5134	um	Spot	Position	29	1000001746	19631
9.0512	19.6015	18.8118	um	Spot	Position	29	1000001670	19632
11.0331	21.4023	18.769	um	Spot	Position	29	1000001052	19633
9.8911	19.4802	19.0417	um	Spot	Position	29	1000001533	19634
7.83452	20.4399	18.9544	um	Spot	Position	29	1000001716	19635
8.26862	19.5245	19.1651	um	Spot	Position	29	1000001862	19636
10.0145	19.9053	21.2944	um	Spot	Position	29	1000001212	19637
14.4637	21.5394	13.9485	um	Spot	Position	29	1000000742	19638
14.3555	19.4795	14.3343	um	Spot	Position	29	1000001837	19639
13.1702	19.9807	14.5344	um	Spot	Position	29	1000000462	19640
14.6215	20.2492	14.5882	um	Spot	Position	29	1000001174	19641
13.2069	19.8455	14.917	um	Spot	Position	29	1000001454	19642
13.1082	21.3559	14.9821	um	Spot	Position	29	1000001032	19643
13.0615	19.2289	15.2988	um	Spot	Position	29	1000000999	19644
13.4339	19.7075	15.3308	um	Spot	Position	29	1000001829	19645
14.0826	20.1444	15.3224	um	Spot	Position	29	1000000244	19646
13.5851	20.5388	15.2969	um	Spot	Position	29	1000001756	19647
13.2494	20.4482	15.7517	um	Spot	Position	29	1000001617	19648
14.2219	19.9253	16.3927	um	Spot	Position	29	1000000644	19649
13.2471	20.9544	16.5603	um	Spot	Position	29	1000001092	19650
13.1468	19.3448	16.8102	um	Spot	Position	29	1000001818	19651
13.7465	20.987	16.8092	um	Spot	Position	29	1000001838	19652
13.0339	22.0795	16.747	um	Spot	Position	29	1000001494	19653
14.2883	19.8528	16.9665	um	Spot	Position	29	1000001726	19654
14.4876	19.463	17.1909	um	Spot	Position	29	1000001643	19655
13.1786	19.729	17.5398	um	Spot	Position	29	1000001740	19656
13.5421	19.3777	17.6995	um	Spot	Position	29	1000001387	19657
14.1742	19.6618	17.7127	um	Spot	Position	29	1000001793	19658
15.3681	19.7237	17.6697	um	Spot	Position	29	1000001632	19659
13.7009	19.4444	18.3523	um	Spot	Position	29	1000001443	19660
13.0847	20.822	18.64	um	Spot	Position	29	1000001907	19661
13.0612	20.9475	19.0353	um	Spot	Position	29	1000001665	19662
13.4147	20.9446	19.0032	um	Spot	Position	29	1000001644	19663
15.9943	10.1632	10.7606	um	Spot	Position	30	1000001908	19664
14.838	12.183	13.6369	um	Spot	Position	30	1000001869	19665
6.25437	17.1071	10.0652	um	Spot	Position	30	1000001641	19666
12.5321	17.6597	9.19893	um	Spot	Position	30	1000001804	19667
11.3492	18.4304	9.21848	um	Spot	Position	30	1000001871	19668
8.50447	18.367	9.41933	um	Spot	Position	30	1000001909	19669
9.16313	14.2096	9.7434	um	Spot	Position	30	1000001910	19670
10.2555	16.6725	9.67781	um	Spot	Position	30	1000001361	19671
12.4217	17.6555	9.68748	um	Spot	Position	30	1000001883	19672
7.88287	16.9327	9.93106	um	Spot	Position	30	1000001875	19673
9.87487	16.9335	10.1209	um	Spot	Position	30	1000001798	19674
11.9342	18.2126	10.0191	um	Spot	Position	30	1000001911	19675
11.7353	16.0427	10.3099	um	Spot	Position	30	1000001584	19676
10.7169	16.2676	10.2308	um	Spot	Position	30	1000001516	19677
12.0231	17.9071	10.2653	um	Spot	Position	30	1000001846	19678
12.3789	19.0812	10.2622	um	Spot	Position	30	1000001876	19679
12.0441	15.0398	10.5518	um	Spot	Position	30	1000000988	19680
10.369	17.319	10.5908	um	Spot	Position	30	1000001747	19681
9.11485	18.0644	10.5232	um	Spot	Position	30	1000001485	19682
11.4696	18.7384	10.6048	um	Spot	Position	30	1000001152	19683
8.83884	15.4538	10.8326	um	Spot	Position	30	1000001413	19684
8.15091	16.1751	10.7883	um	Spot	Position	30	1000000631	19685
9.20158	16.3222	10.6788	um	Spot	Position	30	1000001877	19686
12.7327	16.5719	10.7914	um	Spot	Position	30	1000001605	19687
10.9206	14.8441	10.9622	um	Spot	Position	30	1000000637	19688
10.1877	16.3453	10.9035	um	Spot	Position	30	1000001673	19689
10.7745	16.6864	10.8691	um	Spot	Position	30	1000001553	19690
10.427	16.8564	10.9579	um	Spot	Position	30	1000001843	19691
7.20074	17.4078	11.0616	um	Spot	Position	30	1000000994	19692
7.61941	18.0662	10.9866	um	Spot	Position	30	1000001513	19693
7.11839	18.1218	10.9553	um	Spot	Position	30	1000001912	19694
12.2503	18.5406	10.9369	um	Spot	Position	30	1000001342	19695
8.61613	18.8641	10.9658	um	Spot	Position	30	1000001151	19696
10.2498	14.5709	11.1591	um	Spot	Position	30	1000001872	19697
9.35001	15.1825	11.087	um	Spot	Position	30	1000001389	19698
12.1381	15.2534	11.2327	um	Spot	Position	30	1000001669	19699
10.317	15.8248	11.1313	um	Spot	Position	30	1000001660	19700
12.2587	16.7751	11.1135	um	Spot	Position	30	1000001562	19701
9.95728	17.444	11.2967	um	Spot	Position	30	1000000095	19702
11.5132	17.7705	11.1394	um	Spot	Position	30	1000001246	19703
11.5132	15.8356	11.4191	um	Spot	Position	30	1000000792	19704
10.3666	16.8715	11.4279	um	Spot	Position	30	1000001470	19705
7.71249	16.9281	11.3653	um	Spot	Position	30	1000001845	19706
9.0871	17.7351	11.4648	um	Spot	Position	30	1000001583	19707
12.5058	18.0312	11.4235	um	Spot	Position	30	1000001761	19708
12.7094	14.8403	11.588	um	Spot	Position	30	1000001537	19709
9.83371	15.8489	11.6202	um	Spot	Position	30	1000001714	19710
9.04184	15.9099	11.5467	um	Spot	Position	30	1000001613	19711
11.974	16.2733	11.6914	um	Spot	Position	30	1000001748	19712
8.05116	16.5897	11.6168	um	Spot	Position	30	1000001833	19713
8.17768	17.9131	11.5687	um	Spot	Position	30	1000001648	19714
6.69067	18.0097	11.6329	um	Spot	Position	30	1000001311	19715
10.739	13.962	11.8395	um	Spot	Position	30	1000001685	19716
11.6714	13.9449	11.8551	um	Spot	Position	30	1000001362	19717
12.0549	14.4966	11.903	um	Spot	Position	30	1000001572	19718
11.3638	14.8863	11.8757	um	Spot	Position	30	1000001394	19719
12.304	15.489	11.8996	um	Spot	Position	30	1000001662	19720
8.43105	16.3104	11.8533	um	Spot	Position	30	1000001550	19721
10.7659	16.5825	11.7473	um	Spot	Position	30	1000001185	19722
11.162	17.2753	11.742	um	Spot	Position	30	1000001108	19723
7.45911	18.1022	11.7918	um	Spot	Position	30	1000001229	19724
10.8939	18.221	11.8383	um	Spot	Position	30	1000001425	19725
9.47896	18.3148	11.7675	um	Spot	Position	30	1000001803	19726
10.6107	18.7638	11.8651	um	Spot	Position	30	1000001646	19727
8.81327	19.0654	11.7386	um	Spot	Position	30	1000001529	19728
12.7195	13.6322	12.1351	um	Spot	Position	30	1000001913	19729
8.78049	14.5815	12.0116	um	Spot	Position	30	1000001878	19730
8.53456	16.0129	12.1186	um	Spot	Position	30	1000001140	19731
8.91504	16.815	11.9761	um	Spot	Position	30	1000001457	19732
11.9619	18.3157	11.9809	um	Spot	Position	30	1000001051	19733
7.70732	18.5182	12.0231	um	Spot	Position	30	1000001773	19734
7.60313	15.7324	12.2789	um	Spot	Position	30	1000000225	19735
8.25232	16.4738	12.2103	um	Spot	Position	30	1000001882	19736
8.45206	17.5319	12.278	um	Spot	Position	30	1000001780	19737
10.4592	18.1482	12.2477	um	Spot	Position	30	1000001563	19738
8.65569	13.7282	12.5507	um	Spot	Position	30	1000001914	19739
10.2227	14.0852	12.4028	um	Spot	Position	30	1000000931	19740
11.1141	14.7283	12.4572	um	Spot	Position	30	1000001757	19741
8.6369	16.0174	12.5332	um	Spot	Position	30	1000001390	19742
9.35455	16.1849	12.4862	um	Spot	Position	30	1000000811	19743
7.08143	16.6987	12.3711	um	Spot	Position	30	1000001549	19744
9.66604	16.7984	12.3971	um	Spot	Position	30	1000001652	19745
8.35248	17.7848	12.4748	um	Spot	Position	30	1000001844	19746
7.46883	18.4649	12.5095	um	Spot	Position	30	1000001816	19747
6.7135	18.7048	12.4886	um	Spot	Position	30	1000001329	19748
11.3968	13.787	12.766	um	Spot	Position	30	1000001480	19749
12.4504	15.3418	12.6842	um	Spot	Position	30	1000001809	19750
8.1493	16.9882	12.6187	um	Spot	Position	30	1000001850	19751
10.7824	17.7853	12.7603	um	Spot	Position	30	1000001764	19752
8.32187	17.9592	12.6279	um	Spot	Position	30	1000001879	19753
7.73411	19.1573	12.7713	um	Spot	Position	30	1000001611	19754
12.444	13.5969	12.9027	um	Spot	Position	30	1000001857	19755
8.37498	15.2152	12.9673	um	Spot	Position	30	1000001496	19756
12.3212	16.7891	12.916	um	Spot	Position	30	1000001541	19757
10.4426	16.9937	12.893	um	Spot	Position	30	1000001521	19758
7.2692	17.1195	12.9205	um	Spot	Position	30	1000001130	19759
10.2111	13.3593	13.0696	um	Spot	Position	30	1000001439	19760
12.4915	14.3083	13.1152	um	Spot	Position	30	1000001703	19761
11.4687	14.5787	13.2331	um	Spot	Position	30	1000001725	19762
7.87032	16.2223	13.0737	um	Spot	Position	30	1000001582	19763
11.375	17.3902	13.2053	um	Spot	Position	30	1000001781	19764
12.7946	18.1655	13.1573	um	Spot	Position	30	1000001729	19765
12.3643	13.659	13.4041	um	Spot	Position	30	1000001609	19766
9.10494	14.3915	13.3816	um	Spot	Position	30	1000001799	19767
9.4726	14.3366	13.3891	um	Spot	Position	30	1000001728	19768
10.6399	14.3294	13.4226	um	Spot	Position	30	1000001741	19769
10.0819	15.252	13.301	um	Spot	Position	30	1000001880	19770
12.7923	15.6587	13.3583	um	Spot	Position	30	1000001886	19771
10.7154	16.2951	13.2428	um	Spot	Position	30	1000001727	19772
9.6392	17.1295	13.4265	um	Spot	Position	30	1000001826	19773
11.6201	17.2586	13.2808	um	Spot	Position	30	1000001694	19774
10.2916	17.5591	13.3597	um	Spot	Position	30	1000001824	19775
12.723	18.8144	13.3246	um	Spot	Position	30	1000001341	19776
10.4745	13.3741	13.5507	um	Spot	Position	30	1000001366	19777
8.23605	14.3765	13.5929	um	Spot	Position	30	1000001619	19778
9.53393	15.1122	13.6616	um	Spot	Position	30	1000001881	19779
9.07912	16.7248	13.5683	um	Spot	Position	30	1000001633	19780
11.913	18.029	13.6574	um	Spot	Position	30	1000001661	19781
8.67729	19.0494	13.547	um	Spot	Position	30	1000001448	19782
9.65768	19.0432	13.5145	um	Spot	Position	30	1000001768	19783
11.5565	13.2753	13.8522	um	Spot	Position	30	1000001417	19784
9.76741	13.454	13.8272	um	Spot	Position	30	1000001512	19785
11.0791	13.4896	13.7031	um	Spot	Position	30	1000000264	19786
8.82325	14.2406	13.8161	um	Spot	Position	30	1000001766	19787
10.4211	14.8323	13.7376	um	Spot	Position	30	1000001855	19788
10.5596	15.185	13.7405	um	Spot	Position	30	1000001819	19789
9.85507	16.7398	13.877	um	Spot	Position	30	1000001731	19790
9.06628	17.2401	13.7844	um	Spot	Position	30	1000001097	19791
9.94254	17.9449	13.6909	um	Spot	Position	30	1000001379	19792
8.67242	18.0666	13.713	um	Spot	Position	30	1000001352	19793
10.3386	19.0536	13.8641	um	Spot	Position	30	1000001547	19794
14.1271	15.0576	9.2632	um	Spot	Position	30	1000001915	19795
12.8418	18.1604	10.1456	um	Spot	Position	30	1000001873	19796
13.5752	15.7557	10.4666	um	Spot	Position	30	1000001874	19797
14.5615	13.4303	11.0186	um	Spot	Position	30	1000001916	19798
13.2219	16.3422	11.1765	um	Spot	Position	30	1000001357	19799
13.0199	18.7825	11.1697	um	Spot	Position	30	1000001891	19800
12.81	17.0364	11.4264	um	Spot	Position	30	1000001811	19801
14.5707	17.961	11.489	um	Spot	Position	30	1000001593	19802
14.6394	14.224	11.5317	um	Spot	Position	30	1000001884	19803
13.0422	15.7651	11.5517	um	Spot	Position	30	1000001372	19804
14.2624	14.2223	11.8193	um	Spot	Position	30	1000001842	19805
13.1348	14.3455	11.8616	um	Spot	Position	30	1000000280	19806
13.737	17.1094	11.9184	um	Spot	Position	30	1000001201	19807
12.9725	17.4095	11.7186	um	Spot	Position	30	1000001295	19808
13.8286	15.3446	11.9825	um	Spot	Position	30	1000001491	19809
13.2022	19.1514	12.0693	um	Spot	Position	30	1000001885	19810
13.4326	13.7676	12.3247	um	Spot	Position	30	1000001917	19811
14.3356	17.1349	12.3022	um	Spot	Position	30	1000001511	19812
13.1189	18.0851	12.2645	um	Spot	Position	30	1000001149	19813
14.0301	18.0198	12.2551	um	Spot	Position	30	1000001426	19814
13.1793	18.5758	12.2183	um	Spot	Position	30	1000001606	19815
15.7716	13.7386	12.3985	um	Spot	Position	30	1000001887	19816
15.2631	14.5505	12.505	um	Spot	Position	30	1000001689	19817
13.3492	15.628	12.478	um	Spot	Position	30	1000001278	19818
13.0604	16.4452	12.4465	um	Spot	Position	30	1000001777	19819
14.234	12.8653	12.7125	um	Spot	Position	30	1000001551	19820
15.7284	13.4919	12.6982	um	Spot	Position	30	1000001471	19821
14.3944	13.6586	12.7108	um	Spot	Position	30	1000001596	19822
13.1208	14.1122	12.7766	um	Spot	Position	30	1000000703	19823
16.6859	14.3908	12.733	um	Spot	Position	30	1000001630	19824
14.2111	15.244	12.7082	um	Spot	Position	30	1000001658	19825
13.6946	15.7421	12.7228	um	Spot	Position	30	1000000248	19826
14.2397	17.8507	12.7975	um	Spot	Position	30	1000001710	19827
15.352	12.9688	12.8042	um	Spot	Position	30	1000001840	19828
14.8167	14.1652	12.8932	um	Spot	Position	30	1000001334	19829
14.8946	17.0301	12.9239	um	Spot	Position	30	1000001545	19830
13.2332	13.3451	13.1277	um	Spot	Position	30	1000001444	19831
13.3834	16.4758	13.0598	um	Spot	Position	30	1000001191	19832
14.415	18.5704	13.1996	um	Spot	Position	30	1000000186	19833
13.2213	18.6438	13.1889	um	Spot	Position	30	1000001610	19834
15.6453	13.2968	13.3373	um	Spot	Position	30	1000000254	19835
18.127	13.7513	13.3733	um	Spot	Position	30	1000001918	19836
15.2308	13.8326	13.3433	um	Spot	Position	30	1000001053	19837
16.0258	14.3222	13.3253	um	Spot	Position	30	1000001576	19838
14.9624	14.4603	13.3891	um	Spot	Position	30	1000001410	19839
15.2249	16.2879	13.3289	um	Spot	Position	30	1000001808	19840
13.8408	16.523	13.3543	um	Spot	Position	30	1000001702	19841
14.9182	12.9443	13.5574	um	Spot	Position	30	1000001348	19842
14.2496	14.0367	13.5535	um	Spot	Position	30	1000001196	19843
13.7507	15.1193	13.4791	um	Spot	Position	30	1000001461	19844
14.6349	15.6144	13.5479	um	Spot	Position	30	1000001433	19845
16.5343	17.7153	13.5934	um	Spot	Position	30	1000001574	19846
13.9065	18.2894	13.5437	um	Spot	Position	30	1000001686	19847
14.3581	13.2999	13.8587	um	Spot	Position	30	1000001376	19848
13.5578	14.2962	13.7306	um	Spot	Position	30	1000001038	19849
14.2454	14.5934	13.7847	um	Spot	Position	30	1000001806	19850
15.2523	15.9148	13.7996	um	Spot	Position	30	1000001672	19851
14.2421	17.3516	13.7632	um	Spot	Position	30	1000001650	19852
13.2619	17.4533	13.7311	um	Spot	Position	30	1000001791	19853
14.632	17.758	13.8162	um	Spot	Position	30	1000001800	19854
5.76692	19.9652	9.39824	um	Spot	Position	30	1000001305	19855
5.83955	19.2124	13.2071	um	Spot	Position	30	1000001438	19856
5.86698	20.7555	13.0306	um	Spot	Position	30	1000001919	19857
6.24371	21.1348	13.1311	um	Spot	Position	30	1000001920	19858
11.2294	19.5931	9.02942	um	Spot	Position	30	1000001921	19859
8.46479	19.6206	10.6317	um	Spot	Position	30	1000000486	19860
11.8131	19.3567	10.6888	um	Spot	Position	30	1000001841	19861
8.45298	19.7205	10.9566	um	Spot	Position	30	1000001922	19862
9.76929	22.3126	10.8847	um	Spot	Position	30	1000001923	19863
12.4963	19.9505	11.2545	um	Spot	Position	30	1000001616	19864
12.7173	22.1742	11.4298	um	Spot	Position	30	1000001924	19865
8.23233	19.6621	11.6726	um	Spot	Position	30	1000000563	19866
11.5662	20.629	11.5991	um	Spot	Position	30	1000001851	19867
12.7575	21.3145	11.5572	um	Spot	Position	30	1000001925	19868
10.0576	19.949	11.8295	um	Spot	Position	30	1000001601	19869
9.99701	19.3646	11.9992	um	Spot	Position	30	1000001346	19870
11.9106	20.1393	12.0426	um	Spot	Position	30	1000001178	19871
8.30823	21.7741	11.9961	um	Spot	Position	30	1000001926	19872
8.39621	23.0549	12.3072	um	Spot	Position	30	1000001927	19873
12.63	23.2326	12.3019	um	Spot	Position	30	1000001928	19874
11.6669	19.5249	12.5136	um	Spot	Position	30	1000001682	19875
8.50409	19.6253	12.5049	um	Spot	Position	30	1000001585	19876
7.54217	20.6451	12.3854	um	Spot	Position	30	1000001450	19877
11.9419	20.65	12.5076	um	Spot	Position	30	1000001623	19878
10.0912	20.7423	12.5347	um	Spot	Position	30	1000001812	19879
9.19382	19.3791	12.756	um	Spot	Position	30	1000001721	19880
9.84726	20.0615	12.6801	um	Spot	Position	30	1000001538	19881
7.03765	19.5045	12.8261	um	Spot	Position	30	1000001730	19882
12.5058	19.6864	12.8793	um	Spot	Position	30	1000001075	19883
8.62194	20.8953	12.8767	um	Spot	Position	30	1000001890	19884
11.1704	21.0939	12.9212	um	Spot	Position	30	1000000031	19885
12.6047	21.4342	12.871	um	Spot	Position	30	1000001889	19886
9.77912	21.5347	12.9333	um	Spot	Position	30	1000001848	19887
10.7939	19.6609	13.2054	um	Spot	Position	30	1000001575	19888
12.5912	20.3981	13.1039	um	Spot	Position	30	1000001718	19889
9.3247	20.5919	13.1029	um	Spot	Position	30	1000001654	19890
8.57566	20.4688	13.3864	um	Spot	Position	30	1000001888	19891
7.17189	22.0781	13.4131	um	Spot	Position	30	1000000452	19892
7.50946	19.8891	13.5237	um	Spot	Position	30	1000001752	19893
9.77713	20.5711	13.6136	um	Spot	Position	30	1000001691	19894
8.17008	21.0883	13.5864	um	Spot	Position	30	1000001696	19895
10.0343	21.1475	13.5556	um	Spot	Position	30	1000001693	19896
12.5572	19.6419	13.7531	um	Spot	Position	30	1000001557	19897
9.05132	20.1831	13.782	um	Spot	Position	30	1000001466	19898
8.53014	20.5042	13.8843	um	Spot	Position	30	1000000844	19899
9.47262	21.0166	13.7099	um	Spot	Position	30	1000000495	19900
6.54682	21.5319	13.7798	um	Spot	Position	30	1000000959	19901
13.0212	21.0447	9.49623	um	Spot	Position	30	1000001514	19902
14.0011	20.384	10.3574	um	Spot	Position	30	1000001929	19903
13.0429	19.6424	12.0116	um	Spot	Position	30	1000001465	19904
13.8464	19.3917	12.8072	um	Spot	Position	30	1000000927	19905
13.3418	20.3007	13.1802	um	Spot	Position	30	1000001688	19906
13.9818	20.5862	13.3478	um	Spot	Position	30	1000001853	19907
13.1414	19.5384	13.5566	um	Spot	Position	30	1000001423	19908
14.4247	19.7732	13.5503	um	Spot	Position	30	1000001519	19909
13.1404	20.4259	13.5599	um	Spot	Position	30	1000001852	19910
15.2239	21.4425	13.7095	um	Spot	Position	30	1000001765	19911
13.2129	21.5332	13.8646	um	Spot	Position	30	1000001441	19912
9.0478	11.461	14.4555	um	Spot	Position	30	1000001930	19913
12.4682	12.5767	15.5258	um	Spot	Position	30	1000001647	19914
6.34924	15.8087	14.0334	um	Spot	Position	30	1000001894	19915
6.17341	16.8421	14.007	um	Spot	Position	30	1000001822	19916
5.07123	18.9202	14.0855	um	Spot	Position	30	1000001639	19917
6.21618	17.2878	14.8805	um	Spot	Position	30	1000000070	19918
5.62259	17.0455	16.1032	um	Spot	Position	30	1000001931	19919
5.46186	19.113	17.8827	um	Spot	Position	30	1000001745	19920
11.2515	14.1519	13.9271	um	Spot	Position	30	1000001753	19921
7.05417	15.3307	13.954	um	Spot	Position	30	1000001071	19922
10.4005	17.1233	14.0111	um	Spot	Position	30	1000001668	19923
12.1635	17.2539	14.0412	um	Spot	Position	30	1000001813	19924
12.7536	17.9904	13.8918	um	Spot	Position	30	1000001651	19925
11.8572	18.1227	13.9416	um	Spot	Position	30	1000001568	19926
11.4221	12.9409	14.2855	um	Spot	Position	30	1000001120	19927
7.9306	14.729	14.2049	um	Spot	Position	30	1000001333	19928
9.01939	16.4657	14.1797	um	Spot	Position	30	1000000982	19929
7.75213	17.2861	14.1659	um	Spot	Position	30	1000001486	19930
8.55942	17.7095	14.2451	um	Spot	Position	30	1000001110	19931
8.25954	18.7673	14.1721	um	Spot	Position	30	1000000463	19932
11.0401	14.6151	14.4727	um	Spot	Position	30	1000001573	19933
10.0826	14.7255	14.4628	um	Spot	Position	30	1000000874	19934
11.5565	15.2917	14.3459	um	Spot	Position	30	1000001622	19935
7.54307	15.3735	14.3694	um	Spot	Position	30	1000001598	19936
10.0303	15.5834	14.3842	um	Spot	Position	30	1000001162	19937
7.87715	16.3509	14.49	um	Spot	Position	30	1000001350	19938
11.9297	16.4333	14.3615	um	Spot	Position	30	1000001525	19939
9.38831	16.6848	14.4361	um	Spot	Position	30	1000001314	19940
11.4838	17.8064	14.5158	um	Spot	Position	30	1000001133	19941
7.36875	18.298	14.3736	um	Spot	Position	30	1000001789	19942
10.437	19.133	14.4525	um	Spot	Position	30	1000001655	19943
10.8397	13.5048	14.6987	um	Spot	Position	30	1000001206	19944
9.2864	13.7809	14.6115	um	Spot	Position	30	1000001236	19945
8.3361	15.2475	14.7269	um	Spot	Position	30	1000001240	19946
8.03255	15.4647	14.6937	um	Spot	Position	30	1000000428	19947
7.26865	15.8804	14.7356	um	Spot	Position	30	1000000158	19948
7.84074	16.6228	14.5804	um	Spot	Position	30	1000000235	19949
9.06704	17.1793	14.6068	um	Spot	Position	30	1000000846	19950
12.5068	17.7738	14.6932	um	Spot	Position	30	1000001560	19951
9.94441	18.6651	14.5745	um	Spot	Position	30	1000001835	19952
11.8375	18.6488	14.5861	um	Spot	Position	30	1000001712	19953
10.7644	18.8837	14.6368	um	Spot	Position	30	1000001569	19954
12.4386	19.1399	14.7038	um	Spot	Position	30	1000000794	19955
11.8864	13.5082	14.8551	um	Spot	Position	30	1000000358	19956
9.966	14.1144	14.8147	um	Spot	Position	30	1000001205	19957
7.77928	15.5568	14.8735	um	Spot	Position	30	1000001163	19958
11.4598	16.5271	14.8744	um	Spot	Position	30	1000001695	19959
7.71052	18.2956	14.8645	um	Spot	Position	30	1000001401	19960
8.02201	13.3886	15.1303	um	Spot	Position	30	1000001642	19961
10.0052	13.6275	15.1095	um	Spot	Position	30	1000001158	19962
8.97976	13.741	15.0948	um	Spot	Position	30	1000001860	19963
11.1448	15.7197	15.113	um	Spot	Position	30	1000001751	19964
7.56157	16.7672	15.0843	um	Spot	Position	30	1000001788	19965
11.4387	17.8419	15.1069	um	Spot	Position	30	1000001758	19966
7.2611	18.7248	15.0779	um	Spot	Position	30	1000001767	19967
8.80871	14.7107	15.355	um	Spot	Position	30	1000001732	19968
11.9992	15.2527	15.2263	um	Spot	Position	30	1000000347	19969
10.1594	16.1836	15.3822	um	Spot	Position	30	1000001801	19970
12.7382	16.3822	15.285	um	Spot	Position	30	1000001810	19971
12.3826	17.4867	15.284	um	Spot	Position	30	1000001591	19972
10.8628	17.9273	15.2968	um	Spot	Position	30	1000001676	19973
6.73247	18.016	15.281	um	Spot	Position	30	1000001892	19974
8.33873	18.9403	15.2581	um	Spot	Position	30	1000001214	19975
9.85266	12.8745	15.5438	um	Spot	Position	30	1000001839	19976
12.3194	14.4858	15.5792	um	Spot	Position	30	1000001508	19977
8.63608	15.6236	15.509	um	Spot	Position	30	1000001260	19978
8.13254	15.9137	15.5153	um	Spot	Position	30	1000001795	19979
9.28556	17.4531	15.4799	um	Spot	Position	30	1000001724	19980
7.43151	18.0861	15.4542	um	Spot	Position	30	1000001870	19981
12.2182	18.3105	15.5303	um	Spot	Position	30	1000001825	19982
11.2681	19.1031	15.5365	um	Spot	Position	30	1000000992	19983
12.5221	13.3828	15.6759	um	Spot	Position	30	1000000055	19984
9.32115	15.1407	15.6622	um	Spot	Position	30	1000001779	19985
12.4298	15.2633	15.7266	um	Spot	Position	30	1000001856	19986
11.3474	15.6711	15.6784	um	Spot	Position	30	1000001373	19987
7.89195	17.2768	15.6426	um	Spot	Position	30	1000001590	19988
10.4788	18.634	15.7771	um	Spot	Position	30	1000001384	19989
10.947	13.6559	15.9597	um	Spot	Position	30	1000001231	19990
11.1018	16.006	15.9429	um	Spot	Position	30	1000001243	19991
12.6451	16.543	15.9181	um	Spot	Position	30	1000000928	19992
10.5204	16.8529	15.9774	um	Spot	Position	30	1000001627	19993
10.9203	17.7167	15.9341	um	Spot	Position	30	1000001828	19994
9.57469	18.2962	15.8943	um	Spot	Position	30	1000001019	19995
7.49237	14.364	16.112	um	Spot	Position	30	1000001932	19996
11.1037	14.3698	16.143	um	Spot	Position	30	1000001681	19997
8.04825	15.422	16.1475	um	Spot	Position	30	1000001629	19998
12.1992	16.0992	16.187	um	Spot	Position	30	1000001807	19999
8.55903	16.1218	16.2272	um	Spot	Position	30	1000001548	20000
9.29934	16.2511	16.1867	um	Spot	Position	30	1000000215	20001
11.6671	17.1742	16.1287	um	Spot	Position	30	1000001587	20002
7.12694	18.349	16.1603	um	Spot	Position	30	1000000341	20003
8.54933	18.9606	16.1805	um	Spot	Position	30	1000001785	20004
9.48032	14.0808	16.4349	um	Spot	Position	30	1000001678	20005
10.5468	14.0117	16.4199	um	Spot	Position	30	1000001405	20006
10.9521	14.5501	16.4278	um	Spot	Position	30	1000001556	20007
9.65065	15.4515	16.3893	um	Spot	Position	30	1000001411	20008
8.24134	17.0685	16.3667	um	Spot	Position	30	1000001737	20009
7.09031	17.2574	16.3831	um	Spot	Position	30	1000001895	20010
10.5097	17.9121	16.2972	um	Spot	Position	30	1000001821	20011
12.3557	18.0282	16.3669	um	Spot	Position	30	1000001700	20012
8.90421	18.4785	16.2962	um	Spot	Position	30	1000001859	20013
11.3806	13.3213	16.6086	um	Spot	Position	30	1000001157	20014
11.819	13.3569	16.6091	um	Spot	Position	30	1000000979	20015
12.3691	13.9341	16.5698	um	Spot	Position	30	1000001897	20016
8.92915	14.6373	16.4921	um	Spot	Position	30	1000000384	20017
9.73129	14.6536	16.6125	um	Spot	Position	30	1000000085	20018
8.27627	15.1873	16.624	um	Spot	Position	30	1000001025	20019
8.85954	16.8642	16.6046	um	Spot	Position	30	1000001176	20020
8.67421	17.7878	16.5895	um	Spot	Position	30	1000001704	20021
9.30379	17.8244	16.5841	um	Spot	Position	30	1000001028	20022
7.10809	18.7721	16.6702	um	Spot	Position	30	1000000857	20023
11.1874	18.9659	16.6557	um	Spot	Position	30	1000001304	20024
8.2277	19.1891	16.6213	um	Spot	Position	30	1000000769	20025
7.8671	14.852	16.8185	um	Spot	Position	30	1000001561	20026
9.07705	15.843	16.7233	um	Spot	Position	30	1000001482	20027
8.8594	16.0661	16.8119	um	Spot	Position	30	1000001734	20028
11.1987	16.8608	16.7874	um	Spot	Position	30	1000001595	20029
11.4702	17.8566	16.8681	um	Spot	Position	30	1000001580	20030
11.1129	18.1222	16.8014	um	Spot	Position	30	1000001817	20031
7.5736	18.36	16.7526	um	Spot	Position	30	1000001763	20032
11.4724	13.8715	17.0986	um	Spot	Position	30	1000001499	20033
12.2028	13.9226	16.9971	um	Spot	Position	30	1000001631	20034
12.164	15.4789	17.1066	um	Spot	Position	30	1000001831	20035
9.5842	15.88	17.0038	um	Spot	Position	30	1000001500	20036
12.3895	16.1944	17.0127	um	Spot	Position	30	1000001536	20037
8.31263	18.0945	16.9987	um	Spot	Position	30	1000000214	20038
7.67995	18.8392	17.0364	um	Spot	Position	30	1000000971	20039
10.8394	13.6256	17.2368	um	Spot	Position	30	1000001347	20040
10.7071	14.1373	17.3015	um	Spot	Position	30	1000001933	20041
10.1054	15.4263	17.3079	um	Spot	Position	30	1000001421	20042
10.0484	16.4803	17.2868	um	Spot	Position	30	1000001468	20043
8.33796	16.6143	17.1553	um	Spot	Position	30	1000001805	20044
11.0308	17.4472	17.3162	um	Spot	Position	30	1000001194	20045
8.77149	18.668	17.2004	um	Spot	Position	30	1000001070	20046
11.6462	14.7707	17.5469	um	Spot	Position	30	1000001458	20047
10.0615	17.2341	17.4864	um	Spot	Position	30	1000000933	20048
12.5161	17.9488	17.5247	um	Spot	Position	30	1000001199	20049
8.14215	18.0946	17.4775	um	Spot	Position	30	1000001047	20050
7.6541	18.8856	17.433	um	Spot	Position	30	1000001893	20051
9.83649	14.1762	17.7538	um	Spot	Position	30	1000001615	20052
8.46657	16.991	17.6585	um	Spot	Position	30	1000001899	20053
9.14244	18.2908	17.7517	um	Spot	Position	30	1000001754	20054
11.9487	18.7388	17.6772	um	Spot	Position	30	1000001680	20055
10.4309	19.1667	17.7371	um	Spot	Position	30	1000001701	20056
10.2527	16.0963	17.9414	um	Spot	Position	30	1000001863	20057
8.88548	16.3518	17.9504	um	Spot	Position	30	1000001790	20058
9.07998	17.1082	17.8808	um	Spot	Position	30	1000001858	20059
7.63889	17.8905	17.9551	um	Spot	Position	30	1000001371	20060
8.33022	18.8521	17.8051	um	Spot	Position	30	1000001723	20061
11.5286	14.5169	18.1325	um	Spot	Position	30	1000001326	20062
10.0103	15.0908	18.1153	um	Spot	Position	30	1000001331	20063
8.94527	15.1752	18.178	um	Spot	Position	30	1000000339	20064
11.4906	15.5097	18.1355	um	Spot	Position	30	1000001211	20065
9.03286	17.5883	18.1542	um	Spot	Position	30	1000001147	20066
11.9454	18.7466	18.1296	um	Spot	Position	30	1000001415	20067
12.6761	16.0674	18.3237	um	Spot	Position	30	1000001836	20068
10.3552	16.2035	18.4077	um	Spot	Position	30	1000001861	20069
10.607	16.7588	18.2857	um	Spot	Position	30	1000001778	20070
12.0797	16.8087	18.3374	um	Spot	Position	30	1000001564	20071
10.1616	17.4432	18.3829	um	Spot	Position	30	1000000342	20072
12.4516	18.3391	18.2955	um	Spot	Position	30	1000001818	20073
9.0745	18.9531	18.4067	um	Spot	Position	30	1000001294	20074
12.6986	18.9451	18.3613	um	Spot	Position	30	1000001173	20075
9.84459	14.5185	18.5709	um	Spot	Position	30	1000001657	20076
11.9199	18.7561	18.5922	um	Spot	Position	30	1000001626	20077
11.3835	14.7558	18.8048	um	Spot	Position	30	1000001020	20078
9.65946	18.6187	18.7867	um	Spot	Position	30	1000001567	20079
10.7962	16.3859	18.9452	um	Spot	Position	30	1000001273	20080
9.1767	17.6179	18.9145	um	Spot	Position	30	1000001827	20081
11.5592	17.5942	19.1321	um	Spot	Position	30	1000000465	20082
10.6245	15.4832	19.4594	um	Spot	Position	30	1000001463	20083
11.9934	15.5739	19.4195	um	Spot	Position	30	1000001900	20084
9.9505	16.1003	19.3762	um	Spot	Position	30	1000001934	20085
8.30603	18.9649	19.3491	um	Spot	Position	30	1000001903	20086
11.7463	16.6567	19.5945	um	Spot	Position	30	1000001935	20087
10.303	17.2556	19.5953	um	Spot	Position	30	1000001277	20088
9.85278	17.6889	19.6599	um	Spot	Position	30	1000001586	20089
8.30696	15.3589	19.8052	um	Spot	Position	30	1000001936	20090
10.8843	17.1881	19.9566	um	Spot	Position	30	1000000379	20091
10.7065	19.1032	20.2924	um	Spot	Position	30	1000001937	20092
9.58436	17.8348	20.6624	um	Spot	Position	30	1000001902	20093
6.91937	16.5601	20.8645	um	Spot	Position	30	1000000880	20094
15.6092	13.3035	13.9234	um	Spot	Position	30	1000001571	20095
12.917	13.9369	13.9423	um	Spot	Position	30	1000001674	20096
13.7341	14.932	13.9533	um	Spot	Position	30	1000001293	20097
14.0447	16.158	14.0292	um	Spot	Position	30	1000001532	20098
15.4336	16.2598	14.0677	um	Spot	Position	30	1000001656	20099
15.2193	17.8393	14.084	um	Spot	Position	30	1000000332	20100
14.8671	18.1979	13.9062	um	Spot	Position	30	1000001796	20101
14.9353	18.9977	13.9705	um	Spot	Position	30	1000001663	20102
15.0974	17.1521	14.1966	um	Spot	Position	30	1000001769	20103
13.4713	18.2834	14.1261	um	Spot	Position	30	1000001837	20104
13.0573	14.83	14.4442	um	Spot	Position	30	1000001476	20105
15.2825	15.4464	14.4065	um	Spot	Position	30	1000000037	20106
15.4435	16.3748	14.3932	um	Spot	Position	30	1000000316	20107
15.022	18.1063	14.4838	um	Spot	Position	30	1000001291	20108
15.0762	13.5722	14.716	um	Spot	Position	30	1000001523	20109
13.0697	16.7495	14.7482	um	Spot	Position	30	1000001060	20110
14.8567	16.9809	14.6747	um	Spot	Position	30	1000000401	20111
13.012	14.8132	14.8112	um	Spot	Position	30	1000000901	20112
15.0791	14.8804	14.9095	um	Spot	Position	30	1000001340	20113
13.6449	16.3682	14.8001	um	Spot	Position	30	1000001659	20114
12.8758	14.1487	15.0401	um	Spot	Position	30	1000001823	20115
14.755	14.1437	15.0538	um	Spot	Position	30	1000001770	20116
14.4948	14.6855	15.0602	um	Spot	Position	30	1000001938	20117
15.6972	14.7305	15.1009	um	Spot	Position	30	1000001459	20118
15.0676	15.275	15.0804	um	Spot	Position	30	1000001546	20119
13.0892	13.6134	15.327	um	Spot	Position	30	1000001280	20120
13.2609	15.146	15.388	um	Spot	Position	30	1000001365	20121
14.7421	16.2389	15.225	um	Spot	Position	30	1000000094	20122
14.1087	18.0081	15.2686	um	Spot	Position	30	1000001488	20123
14.2747	14.3752	15.5929	um	Spot	Position	30	1000001493	20124
15.2342	15.7313	15.544	um	Spot	Position	30	1000001530	20125
12.9245	18.2761	15.5526	um	Spot	Position	30	1000001802	20126
17.7802	14.447	15.6714	um	Spot	Position	30	1000001707	20127
14.611	16.2668	15.7263	um	Spot	Position	30	1000001760	20128
14.3752	16.7437	15.8231	um	Spot	Position	30	1000001359	20129
13.1134	13.7309	15.9629	um	Spot	Position	30	1000001059	20130
16.2767	17.132	16.1879	um	Spot	Position	30	1000000390	20131
13.963	16.948	16.3062	um	Spot	Position	30	1000001603	20132
13.6745	18.7046	16.3382	um	Spot	Position	30	1000001708	20133
15.7013	18.7469	16.4126	um	Spot	Position	30	1000001832	20134
13.6313	12.8676	16.6869	um	Spot	Position	30	1000001939	20135
13.0659	14.0424	16.6769	um	Spot	Position	30	1000001135	20136
14.4476	14.6923	16.5999	um	Spot	Position	30	1000001794	20137
12.9065	14.7358	16.6438	um	Spot	Position	30	1000000526	20138
13.9924	15.4466	16.5469	um	Spot	Position	30	1000000832	20139
14.4756	15.8929	16.5405	um	Spot	Position	30	1000001690	20140
13.7276	14.5198	16.8432	um	Spot	Position	30	1000001898	20141
15.1128	17.5461	16.8632	um	Spot	Position	30	1000000142	20142
14.281	18.4695	16.7831	um	Spot	Position	30	1000001265	20143
13.7081	15.7511	17.0337	um	Spot	Position	30	1000001865	20144
14.5248	14.8512	17.1928	um	Spot	Position	30	1000000134	20145
14.1342	16.9639	17.2383	um	Spot	Position	30	1000001771	20146
13.6387	17.0828	17.2539	um	Spot	Position	30	1000001776	20147
15.1786	17.4487	17.1548	um	Spot	Position	30	1000001398	20148
14.8547	19.1751	17.6914	um	Spot	Position	30	1000001643	20149
13.5656	17.2404	17.9322	um	Spot	Position	30	1000001406	20150
13.287	15.303	18.1243	um	Spot	Position	30	1000001452	20151
13.6745	18.5895	18.1912	um	Spot	Position	30	1000000732	20152
13.1077	17.7386	18.482	um	Spot	Position	30	1000001755	20153
13.3373	15.4805	18.8788	um	Spot	Position	30	1000001940	20154
5.47092	19.7833	14.4483	um	Spot	Position	30	1000001904	20155
5.46606	20.6013	14.5122	um	Spot	Position	30	1000001559	20156
6.37293	20.8509	14.4416	um	Spot	Position	30	1000001118	20157
5.4739	20.162	15.3979	um	Spot	Position	30	1000001303	20158
9.8207	19.5296	14.0495	um	Spot	Position	30	1000001628	20159
8.26284	19.8509	14.07	um	Spot	Position	30	1000001635	20160
10.514	19.8246	14.0352	um	Spot	Position	30	1000001774	20161
11.617	19.2656	14.1197	um	Spot	Position	30	1000001792	20162
11.1937	19.352	14.1934	um	Spot	Position	30	1000001202	20163
9.24322	19.8508	14.1368	um	Spot	Position	30	1000001815	20164
10.4734	20.5835	14.2049	um	Spot	Position	30	1000001847	20165
10.9353	20.5821	14.1553	um	Spot	Position	30	1000000899	20166
7.19846	19.7724	14.4745	um	Spot	Position	30	1000001250	20167
8.46122	20.5696	14.3878	um	Spot	Position	30	1000001653	20168
12.548	20.8265	14.4585	um	Spot	Position	30	1000001756	20169
9.87881	21.3577	14.4256	um	Spot	Position	30	1000001581	20170
11.1135	22.0327	14.4369	um	Spot	Position	30	1000000934	20171
8.63015	19.4719	14.716	um	Spot	Position	30	1000001594	20172
12.2248	21.241	14.7067	um	Spot	Position	30	1000001330	20173
8.84834	21.3476	14.558	um	Spot	Position	30	1000001592	20174
8.21285	22.1425	14.6454	um	Spot	Position	30	1000001849	20175
8.18959	22.9503	14.6384	um	Spot	Position	30	1000001112	20176
7.85941	20.3531	14.8939	um	Spot	Position	30	1000001866	20177
10.0294	20.6236	14.8672	um	Spot	Position	30	1000000752	20178
8.35962	21.2254	14.8157	um	Spot	Position	30	1000000990	20179
10.8835	21.4611	14.9413	um	Spot	Position	30	1000001607	20180
12.6924	22.3407	14.8431	um	Spot	Position	30	1000001941	20181
12.4951	19.7894	15.1235	um	Spot	Position	30	1000001483	20182
8.47696	20.7788	15.3133	um	Spot	Position	30	1000001814	20183
11.6287	21.2009	15.2455	um	Spot	Position	30	1000001531	20184
6.9379	21.5141	15.239	um	Spot	Position	30	1000001783	20185
7.54842	19.5719	15.5018	um	Spot	Position	30	1000001692	20186
6.65421	19.6806	15.4752	um	Spot	Position	30	1000001787	20187
6.86409	20.1931	15.5147	um	Spot	Position	30	1000001534	20188
8.45024	20.4506	15.5809	um	Spot	Position	30	1000001762	20189
8.96701	20.458	15.5636	um	Spot	Position	30	1000001360	20190
10.5862	21.3295	15.5586	um	Spot	Position	30	1000001462	20191
12.6342	21.8935	15.5138	um	Spot	Position	30	1000001091	20192
10.7262	22.2092	15.4756	um	Spot	Position	30	1000000569	20193
9.29578	23.3429	15.5765	um	Spot	Position	30	1000001719	20194
11.9941	20.4948	15.752	um	Spot	Position	30	1000001711	20195
12.272	20.9539	15.6714	um	Spot	Position	30	1000001617	20196
9.2902	22.0143	15.8103	um	Spot	Position	30	1000000993	20197
7.87798	19.2495	15.8922	um	Spot	Position	30	1000000517	20198
10.8671	19.52	16.0349	um	Spot	Position	30	1000001355	20199
8.82443	19.8352	15.8714	um	Spot	Position	30	1000000906	20200
6.9009	20.7895	15.9731	um	Spot	Position	30	1000001279	20201
12.2759	21.7467	16.0555	um	Spot	Position	30	1000001494	20202
11.7654	22.2017	15.9404	um	Spot	Position	30	1000001123	20203
6.8829	19.9482	16.2734	um	Spot	Position	30	1000001699	20204
10.2266	20.2275	16.149	um	Spot	Position	30	1000001717	20205
9.5872	20.3721	16.1451	um	Spot	Position	30	1000001517	20206
7.54509	20.4908	16.2201	um	Spot	Position	30	1000001435	20207
7.48277	21.3332	16.1441	um	Spot	Position	30	1000000946	20208
8.38261	21.7243	16.2077	um	Spot	Position	30	1000001105	20209
7.62958	22.2505	16.2492	um	Spot	Position	30	1000001834	20210
8.62526	20.2796	16.3882	um	Spot	Position	30	1000001467	20211
9.04274	20.675	16.3407	um	Spot	Position	30	1000000939	20212
10.8224	21.3768	16.3841	um	Spot	Position	30	1000000008	20213
11.8757	21.4712	16.3762	um	Spot	Position	30	1000001736	20214
11.4198	23.4215	16.2824	um	Spot	Position	30	1000001942	20215
11.7451	19.3953	16.6597	um	Spot	Position	30	1000000669	20216
8.33287	19.9238	16.6314	um	Spot	Position	30	1000001896	20217
8.6454	21.1746	16.6417	um	Spot	Position	30	1000001742	20218
9.71082	21.3452	16.5808	um	Spot	Position	30	1000001667	20219
9.64982	21.9473	16.6711	um	Spot	Position	30	1000001867	20220
9.24647	22.953	16.5206	um	Spot	Position	30	1000001054	20221
7.87127	20.7958	16.8358	um	Spot	Position	30	1000001400	20222
9.44044	21.0613	16.8799	um	Spot	Position	30	1000000722	20223
8.22577	22.1767	16.8899	um	Spot	Position	30	1000001868	20224
10.6964	19.2472	17.0974	um	Spot	Position	30	1000001782	20225
6.72098	20.9754	17.1087	um	Spot	Position	30	1000001786	20226
11.4697	21.1397	17.0116	um	Spot	Position	30	1000001905	20227
8.94187	19.3607	17.2075	um	Spot	Position	30	1000001735	20228
8.0071	19.566	17.2708	um	Spot	Position	30	1000001474	20229
7.22777	20.1751	17.3224	um	Spot	Position	30	1000001018	20230
8.64574	20.4924	17.1569	um	Spot	Position	30	1000001528	20231
11.8843	20.5863	17.319	um	Spot	Position	30	1000001664	20232
9.55156	21.013	17.1432	um	Spot	Position	30	1000001437	20233
9.13739	21.6445	17.2582	um	Spot	Position	30	1000001451	20234
7.46796	21.7016	17.2329	um	Spot	Position	30	1000001403	20235
12.1636	19.4797	17.4183	um	Spot	Position	30	1000001241	20236
7.93333	20.0322	17.4606	um	Spot	Position	30	1000001713	20237
9.45935	20.5672	17.4246	um	Spot	Position	30	1000000941	20238
8.04486	19.7685	17.735	um	Spot	Position	30	1000001257	20239
10.8938	19.9323	17.6799	um	Spot	Position	30	1000001570	20240
11.5522	20.9443	17.6711	um	Spot	Position	30	1000001577	20241
8.32938	21.1392	17.6831	um	Spot	Position	30	1000001453	20242
10.1211	20.5069	17.9144	um	Spot	Position	30	1000001666	20243
7.81788	20.726	17.9285	um	Spot	Position	30	1000001746	20244
11.331	20.0318	18.1889	um	Spot	Position	30	1000001555	20245
9.06114	20.287	18.1309	um	Spot	Position	30	1000001906	20246
12.5082	20.2411	18.0585	um	Spot	Position	30	1000001649	20247
10.6627	21.1973	18.0956	um	Spot	Position	30	1000001052	20248
8.90093	22.0817	18.12	um	Spot	Position	30	1000001943	20249
10.4608	20.3494	18.3106	um	Spot	Position	30	1000001784	20250
9.24401	19.8719	18.5877	um	Spot	Position	30	1000001670	20251
8.55011	19.6471	18.7303	um	Spot	Position	30	1000000963	20252
10.6775	19.613	18.7209	um	Spot	Position	30	1000001901	20253
7.04218	20.4754	18.9794	um	Spot	Position	30	1000001944	20254
9.63501	22.1123	18.9741	um	Spot	Position	30	1000001945	20255
9.02022	19.4523	19.1562	um	Spot	Position	30	1000001716	20256
7.88479	19.3565	19.3705	um	Spot	Position	30	1000001946	20257
12.7226	20.9785	19.515	um	Spot	Position	30	1000001947	20258
10.585	19.3265	19.6091	um	Spot	Position	30	1000001533	20259
10.5537	19.636	21.8086	um	Spot	Position	30	1000001212	20260
13.8093	19.563	13.9918	um	Spot	Position	30	1000001830	20261
15.5005	19.58	14.1598	um	Spot	Position	30	1000001775	20262
13.4548	20.7993	14.1742	um	Spot	Position	30	1000001427	20263
15.9196	20.8561	14.1901	um	Spot	Position	30	1000001948	20264
14.393	19.4731	14.4879	um	Spot	Position	30	1000001854	20265
12.9452	19.322	14.7175	um	Spot	Position	30	1000001382	20266
13.9754	20.0703	14.8607	um	Spot	Position	30	1000001174	20267
14.5829	20.556	14.8619	um	Spot	Position	30	1000000742	20268
13.5894	21.1735	15.1081	um	Spot	Position	30	1000001032	20269
13.1641	21.2603	15.4441	um	Spot	Position	30	1000000641	20270
13.1349	22.9109	15.7913	um	Spot	Position	30	1000001949	20271
13.7773	20.2342	16.21	um	Spot	Position	30	1000001838	20272
13.1226	21.1168	16.1491	um	Spot	Position	30	1000001092	20273
14.2621	21.0474	16.7984	um	Spot	Position	30	1000001726	20274
13.7328	20.1093	16.9284	um	Spot	Position	30	1000001740	20275
13.1105	20.9409	16.9622	um	Spot	Position	30	1000001907	20276
12.8908	19.7445	17.2171	um	Spot	Position	30	1000001618	20277
16.4431	19.3297	17.4723	um	Spot	Position	30	1000001632	20278
13.4312	19.6379	17.8224	um	Spot	Position	30	1000001443	20279
13.6658	19.3471	18.3929	um	Spot	Position	30	1000001387	20280
14.2235	20.5614	19.2241	um	Spot	Position	30	1000001644	20281
10.4309	12.7533	13.2468	um	Spot	Position	31	1000001950	20282
15.443	12.3071	12.4904	um	Spot	Position	31	1000001908	20283
13.0681	12.6244	12.545	um	Spot	Position	31	1000001951	20284
14.8171	11.756	13.448	um	Spot	Position	31	1000001952	20285
14.2251	12.7188	13.6192	um	Spot	Position	31	1000001840	20286
6.03071	16.8817	9.62262	um	Spot	Position	31	1000001641	20287
5.82471	18.5942	13.663	um	Spot	Position	31	1000001822	20288
7.40221	16.6784	9.05797	um	Spot	Position	31	1000001953	20289
12.1125	18.1189	9.68254	um	Spot	Position	31	1000001804	20290
11.0566	15.852	9.81705	um	Spot	Position	31	1000001516	20291
11.9295	16.4316	9.90634	um	Spot	Position	31	1000001361	20292
9.62366	17.0003	9.8989	um	Spot	Position	31	1000001798	20293
11.6349	15.3465	10.0396	um	Spot	Position	31	1000000988	20294
9.25141	17.6728	10.0194	um	Spot	Position	31	1000001909	20295
7.31675	17.1954	10.312	um	Spot	Position	31	1000001954	20296
8.98245	18.1684	10.2619	um	Spot	Position	31	1000001877	20297
11.6103	18.614	10.2632	um	Spot	Position	31	1000001883	20298
7.74854	15.0143	10.4892	um	Spot	Position	31	1000000631	20299
9.96838	16.1661	10.5818	um	Spot	Position	31	1000001673	20300
10.376	17.1901	10.5504	um	Spot	Position	31	1000001584	20301
10.8159	15.4401	10.6877	um	Spot	Position	31	1000001660	20302
10.6752	16.5482	10.6451	um	Spot	Position	31	1000001747	20303
7.5587	16.8531	10.7607	um	Spot	Position	31	1000001875	20304
12.5882	16.8658	10.7528	um	Spot	Position	31	1000001605	20305
7.8707	17.7822	10.7364	um	Spot	Position	31	1000001513	20306
8.78125	18.5783	10.7401	um	Spot	Position	31	1000001485	20307
9.76696	14.6757	11.0383	um	Spot	Position	31	1000001955	20308
10.1329	14.667	11.0513	um	Spot	Position	31	1000001389	20309
8.99168	15.3654	10.8991	um	Spot	Position	31	1000001413	20310
12.4802	17.8697	10.9495	um	Spot	Position	31	1000001342	20311
11.0064	16.2617	11.2206	um	Spot	Position	31	1000001553	20312
8.18544	16.3488	11.132	um	Spot	Position	31	1000001833	20313
11.7447	17.3487	11.1257	um	Spot	Position	31	1000001108	20314
11.4791	17.8413	11.1572	um	Spot	Position	31	1000001843	20315
6.5086	18.4112	11.1636	um	Spot	Position	31	1000001311	20316
9.24026	14.0076	11.412	um	Spot	Position	31	1000001910	20317
10.1168	14.7008	11.3625	um	Spot	Position	31	1000001757	20318
11.7634	15.3792	11.4389	um	Spot	Position	31	1000001662	20319
12.2699	16.193	11.4404	um	Spot	Position	31	1000001811	20320
9.84813	17.4039	11.4561	um	Spot	Position	31	1000000095	20321
6.9742	17.79	11.3506	um	Spot	Position	31	1000001329	20322
8.52954	17.8578	11.4363	um	Spot	Position	31	1000000486	20323
9.59732	18.2553	11.3661	um	Spot	Position	31	1000001529	20324
12.2807	18.6423	11.4551	um	Spot	Position	31	1000001246	20325
11.1246	18.7552	11.433	um	Spot	Position	31	1000001152	20326
8.64833	19.1677	11.3029	um	Spot	Position	31	1000001151	20327
10.7205	13.6862	11.5537	um	Spot	Position	31	1000000637	20328
11.1161	14.2564	11.5245	um	Spot	Position	31	1000001685	20329
11.9254	14.5196	11.6538	um	Spot	Position	31	1000001537	20330
9.0664	15.4095	11.516	um	Spot	Position	31	1000001613	20331
7.80292	16.9164	11.6215	um	Spot	Position	31	1000000994	20332
9.14711	17.8263	11.5132	um	Spot	Position	31	1000001780	20333
10.9638	17.8285	11.6345	um	Spot	Position	31	1000001470	20334
8.9802	19.0422	11.6504	um	Spot	Position	31	1000001922	20335
10.1648	19.0653	11.544	um	Spot	Position	31	1000001346	20336
12.3157	13.8551	11.8739	um	Spot	Position	31	1000001857	20337
11.6139	14.1644	11.8486	um	Spot	Position	31	1000001572	20338
10.2345	14.6201	11.763	um	Spot	Position	31	1000001714	20339
11.0795	15.5207	11.8319	um	Spot	Position	31	1000001394	20340
11.7599	16.1446	11.8595	um	Spot	Position	31	1000001185	20341
12.7097	17.2412	11.8062	um	Spot	Position	31	1000001593	20342
11.0283	17.6182	11.7578	um	Spot	Position	31	1000001425	20343
7.48516	17.711	11.7931	um	Spot	Position	31	1000001229	20344
9.04084	18.3469	11.7389	um	Spot	Position	31	1000001583	20345
10.3836	13.8752	12.1403	um	Spot	Position	31	1000001872	20346
10.8594	13.887	12.0638	um	Spot	Position	31	1000001956	20347
8.89734	14.6972	12.0364	um	Spot	Position	31	1000001390	20348
8.83354	16.7633	12.0243	um	Spot	Position	31	1000001457	20349
8.73304	17.0281	12.0034	um	Spot	Position	31	1000001882	20350
10.4197	18.2562	12.1347	um	Spot	Position	31	1000001911	20351
7.92845	18.3365	12.0524	um	Spot	Position	31	1000001648	20352
10.3958	18.7855	12.0764	um	Spot	Position	31	1000001563	20353
7.09812	19.0894	12.0619	um	Spot	Position	31	1000001730	20354
10.1238	19.1253	12.0264	um	Spot	Position	31	1000001646	20355
9.73718	14.1829	12.2824	um	Spot	Position	31	1000000931	20356
8.24998	15.017	12.1621	um	Spot	Position	31	1000001914	20357
7.60005	15.6369	12.3559	um	Spot	Position	31	1000000225	20358
8.01834	16.6109	12.3487	um	Spot	Position	31	1000001850	20359
12.6735	17.1956	12.3434	um	Spot	Position	31	1000001781	20360
12.442	17.7837	12.322	um	Spot	Position	31	1000001761	20361
11.9543	18.2836	12.2105	um	Spot	Position	31	1000001051	20362
8.91833	18.7617	12.2482	um	Spot	Position	31	1000001803	20363
8.80993	13.4353	12.5415	um	Spot	Position	31	1000001860	20364
11.9944	13.8313	12.4629	um	Spot	Position	31	1000000703	20365
12.3886	14.7245	12.4669	um	Spot	Position	31	1000001362	20366
9.50233	15.9118	12.3801	um	Spot	Position	31	1000001878	20367
7.36501	16.1673	12.5528	um	Spot	Position	31	1000001140	20368
6.46251	17.0395	12.3837	um	Spot	Position	31	1000001549	20369
10.5377	17.0969	12.5755	um	Spot	Position	31	1000001521	20370
8.45892	17.41	12.5087	um	Spot	Position	31	1000001773	20371
7.78515	17.9466	12.4899	um	Spot	Position	31	1000001816	20372
7.81634	19.0569	12.4829	um	Spot	Position	31	1000001611	20373
10.3406	13.4525	12.6553	um	Spot	Position	31	1000000264	20374
11.1973	13.6798	12.6596	um	Spot	Position	31	1000001366	20375
7.34875	16.8394	12.8008	um	Spot	Position	31	1000001130	20376
10.4438	18.2836	12.6375	um	Spot	Position	31	1000001824	20377
12.6209	19.0105	12.5932	um	Spot	Position	31	1000001341	20378
10.6599	13.9326	12.927	um	Spot	Position	31	1000001741	20379
12.293	13.6637	13.1119	um	Spot	Position	31	1000001753	20380
11.5507	13.7785	13.1736	um	Spot	Position	31	1000001417	20381
11.8246	15.6138	13.1699	um	Spot	Position	31	1000001809	20382
7.30273	16.874	13.0778	um	Spot	Position	31	1000001894	20383
9.81466	16.8335	13.1671	um	Spot	Position	31	1000001826	20384
11.7207	17.2668	13.2207	um	Spot	Position	31	1000001694	20385
9.17266	18.6889	13.2102	um	Spot	Position	31	1000001844	20386
9.6359	18.6682	13.1004	um	Spot	Position	31	1000001652	20387
8.45615	13.3795	13.246	um	Spot	Position	31	1000001957	20388
9.55974	13.7015	13.3561	um	Spot	Position	31	1000001930	20389
9.02374	13.9733	13.4034	um	Spot	Position	31	1000001728	20390
11.5639	14.3837	13.2903	um	Spot	Position	31	1000001480	20391
11.3956	14.731	13.448	um	Spot	Position	31	1000001725	20392
7.96874	15.3632	13.3582	um	Spot	Position	31	1000001496	20393
7.71491	16.3395	13.2882	um	Spot	Position	31	1000001582	20394
10.8718	17.6784	13.2752	um	Spot	Position	31	1000001668	20395
9.77626	17.9901	13.3166	um	Spot	Position	31	1000001379	20396
6.94022	18.4608	13.2424	um	Spot	Position	31	1000001438	20397
7.8316	18.4151	13.4006	um	Spot	Position	31	1000001352	20398
10.7875	18.4884	13.3695	um	Spot	Position	31	1000001764	20399
12.7585	13.2562	13.5251	um	Spot	Position	31	1000001038	20400
10.1066	13.5111	13.5149	um	Spot	Position	31	1000001439	20401
12.1861	13.8332	13.5864	um	Spot	Position	31	1000001913	20402
6.86574	15.4362	13.62	um	Spot	Position	31	1000001071	20403
12.0093	15.8459	13.6121	um	Spot	Position	31	1000001622	20404
9.68171	16.3085	13.5306	um	Spot	Position	31	1000000811	20405
10.8021	16.6925	13.5952	um	Spot	Position	31	1000001727	20406
8.96251	17.2412	13.496	um	Spot	Position	31	1000001633	20407
11.6486	18.2665	13.5744	um	Spot	Position	31	1000001792	20408
10.7726	13.2649	13.7749	um	Spot	Position	31	1000001512	20409
11.8439	13.9166	13.7666	um	Spot	Position	31	1000001703	20410
12.3067	14.4217	13.7764	um	Spot	Position	31	1000001674	20411
7.72348	14.6091	13.7553	um	Spot	Position	31	1000001619	20412
10.5531	15.2285	13.847	um	Spot	Position	31	1000001855	20413
10.0335	15.6561	13.8633	um	Spot	Position	31	1000001819	20414
9.18068	16.8376	13.8188	um	Spot	Position	31	1000001731	20415
9.81159	19.1549	13.751	um	Spot	Position	31	1000001547	20416
13.905	15.4593	10.3228	um	Spot	Position	31	1000001915	20417
12.9813	18.8692	11.1999	um	Spot	Position	31	1000001873	20418
12.8664	16.108	11.3565	um	Spot	Position	31	1000001669	20419
13.4212	17.5661	11.3878	um	Spot	Position	31	1000001357	20420
13.8071	16.6533	11.6298	um	Spot	Position	31	1000001201	20421
12.8313	18.0213	11.5722	um	Spot	Position	31	1000001149	20422
16.0875	13.6821	11.9201	um	Spot	Position	31	1000001916	20423
14.9224	14.2748	11.8454	um	Spot	Position	31	1000001887	20424
13.1174	14.4808	11.8687	um	Spot	Position	31	1000000280	20425
13.0101	16.9599	11.7722	um	Spot	Position	31	1000001562	20426
14.1605	17.0382	11.8106	um	Spot	Position	31	1000001874	20427
13.5518	17.1506	11.8536	um	Spot	Position	31	1000001891	20428
13.4276	17.7634	11.9118	um	Spot	Position	31	1000001777	20429
15.7802	14.741	12.0523	um	Spot	Position	31	1000001689	20430
14.1614	17.8059	12.0928	um	Spot	Position	31	1000001511	20431
16.0207	13.2707	12.2963	um	Spot	Position	31	1000001571	20432
14.8305	14.1887	12.2841	um	Spot	Position	31	1000001884	20433
14.7236	14.7675	12.297	um	Spot	Position	31	1000001842	20434
13.5238	17.6569	12.2636	um	Spot	Position	31	1000001426	20435
12.9453	14.0968	12.4484	um	Spot	Position	31	1000001551	20436
16.9431	14.4684	12.3778	um	Spot	Position	31	1000001630	20437
14.0984	15.0681	12.5512	um	Spot	Position	31	1000001917	20438
12.8832	16.7112	12.5341	um	Spot	Position	31	1000001295	20439
14.196	13.4964	12.6695	um	Spot	Position	31	1000001596	20440
13.5471	15.868	12.623	um	Spot	Position	31	1000001491	20441
13.9688	18.3529	12.7302	um	Spot	Position	31	1000001606	20442
15.3736	13.3952	12.8504	um	Spot	Position	31	1000001471	20443
13.3909	15.3239	12.9684	um	Spot	Position	31	1000001191	20444
14.621	15.7354	12.8487	um	Spot	Position	31	1000001658	20445
15.3694	16.1681	12.8618	um	Spot	Position	31	1000001672	20446
14.9493	17.6741	12.8334	um	Spot	Position	31	1000000248	20447
14.0546	14.1807	13.0602	um	Spot	Position	31	1000001196	20448
16.4586	14.3766	13.1122	um	Spot	Position	31	1000001918	20449
13.7177	15.3983	13.1631	um	Spot	Position	31	1000001532	20450
14.9308	16.9142	13.1271	um	Spot	Position	31	1000001545	20451
14.6516	17.0736	13.1448	um	Spot	Position	31	1000001710	20452
13.3392	18.5848	13.0761	um	Spot	Position	31	1000001729	20453
13.9114	18.565	13.126	um	Spot	Position	31	1000000186	20454
14.4338	19.1147	13.21	um	Spot	Position	31	1000001519	20455
14.4898	14.4762	13.2984	um	Spot	Position	31	1000001293	20456
15.0616	15.0365	13.2822	um	Spot	Position	31	1000001334	20457
13.0246	16.7754	13.2902	um	Spot	Position	31	1000001791	20458
13.0638	18.769	13.3587	um	Spot	Position	31	1000001610	20459
15.4187	13.532	13.517	um	Spot	Position	31	1000000254	20460
13.5301	13.7749	13.512	um	Spot	Position	31	1000001444	20461
14.8817	14.0309	13.5333	um	Spot	Position	31	1000001053	20462
13.6623	17.1484	13.5181	um	Spot	Position	31	1000001702	20463
13.855	19.1545	13.5212	um	Spot	Position	31	1000001852	20464
13.0539	14.2675	13.7932	um	Spot	Position	31	1000001476	20465
15.0887	14.5448	13.7734	um	Spot	Position	31	1000000037	20466
13.7946	14.7778	13.7568	um	Spot	Position	31	1000001278	20467
14.6665	16.2915	13.7052	um	Spot	Position	31	1000001808	20468
15.024	16.751	13.678	um	Spot	Position	31	1000001656	20469
13.1676	17.7186	13.7569	um	Spot	Position	31	1000001837	20470
5.91805	20.9423	12.7574	um	Spot	Position	31	1000001919	20471
11.5519	19.5146	8.37317	um	Spot	Position	31	1000001958	20472
8.28666	19.4407	9.97219	um	Spot	Position	31	1000001959	20473
10.0719	22.4149	10.4612	um	Spot	Position	31	1000001960	20474
10.4595	19.2702	10.754	um	Spot	Position	31	1000001921	20475
12.2059	19.2238	10.6568	um	Spot	Position	31	1000001846	20476
10.8846	19.3948	10.7395	um	Spot	Position	31	1000001871	20477
11.5506	20.8368	11.0594	um	Spot	Position	31	1000001178	20478
8.46607	21.6519	10.9584	um	Spot	Position	31	1000001961	20479
9.47341	20.8765	11.255	um	Spot	Position	31	1000001923	20480
10.4509	19.7712	11.4247	um	Spot	Position	31	1000001851	20481
12.6403	19.7236	11.3517	um	Spot	Position	31	1000001925	20482
9.86407	20.0039	11.3731	um	Spot	Position	31	1000001962	20483
8.54044	22.2275	11.3428	um	Spot	Position	31	1000001963	20484
8.18396	19.8771	11.5359	um	Spot	Position	31	1000001912	20485
7.23222	21.2187	11.6271	um	Spot	Position	31	1000001964	20486
12.786	21.8385	11.6569	um	Spot	Position	31	1000001928	20487
9.66641	19.411	11.7863	um	Spot	Position	31	1000001601	20488
12.3365	19.8252	11.8155	um	Spot	Position	31	1000001682	20489
10.5743	19.9399	11.8492	um	Spot	Position	31	1000001841	20490
8.48331	19.3361	12.0868	um	Spot	Position	31	1000000563	20491
12.3438	19.5451	12.2235	um	Spot	Position	31	1000001876	20492
8.39232	19.4989	12.4502	um	Spot	Position	31	1000001448	20493
10.242	19.6251	12.4221	um	Spot	Position	31	1000001721	20494
8.75147	20.5049	12.4876	um	Spot	Position	31	1000001926	20495
11.8448	20.786	12.4783	um	Spot	Position	31	1000000031	20496
7.45806	19.5826	12.7116	um	Spot	Position	31	1000001752	20497
9.69696	20.1295	12.6922	um	Spot	Position	31	1000001538	20498
7.03725	22.0822	12.8504	um	Spot	Position	31	1000000452	20499
9.98753	20.5922	13.1475	um	Spot	Position	31	1000001890	20500
8.30688	21.1668	13.0575	um	Spot	Position	31	1000001450	20501
10.9563	21.2486	13.0861	um	Spot	Position	31	1000001623	20502
6.63042	21.7656	13.033	um	Spot	Position	31	1000000959	20503
9.68565	19.3468	13.2833	um	Spot	Position	31	1000001835	20504
9.51522	20.0847	13.269	um	Spot	Position	31	1000001691	20505
8.12105	20.3317	13.3573	um	Spot	Position	31	1000000844	20506
10.2544	20.3657	13.3418	um	Spot	Position	31	1000001812	20507
11.9141	20.9934	13.4436	um	Spot	Position	31	1000001756	20508
9.95762	21.0856	13.2918	um	Spot	Position	31	1000001848	20509
8.92041	20.7751	13.5152	um	Spot	Position	31	1000001466	20510
8.71526	19.4413	13.8352	um	Spot	Position	31	1000001585	20511
7.4546	19.5329	13.7175	um	Spot	Position	31	1000001250	20512
9.3545	19.6567	13.8859	um	Spot	Position	31	1000001628	20513
10.5374	19.6419	13.7268	um	Spot	Position	31	1000001774	20514
12.5597	19.7831	13.7745	um	Spot	Position	31	1000001557	20515
9.31991	21.4755	13.8695	um	Spot	Position	31	1000001696	20516
14.3193	20.2938	10.1318	um	Spot	Position	31	1000001965	20517
13.3738	21.2678	11.1757	um	Spot	Position	31	1000001929	20518
12.9076	19.7236	11.8235	um	Spot	Position	31	1000001616	20519
13.2156	19.2528	12.0637	um	Spot	Position	31	1000000927	20520
14.0974	19.385	12.4717	um	Spot	Position	31	1000001885	20521
12.8085	19.4054	12.7235	um	Spot	Position	31	1000001075	20522
12.8144	20.9346	12.7683	um	Spot	Position	31	1000001924	20523
14.1329	19.6629	12.9438	um	Spot	Position	31	1000001465	20524
13.609	19.9053	12.9019	um	Spot	Position	31	1000001688	20525
13.418	20.8581	13.1273	um	Spot	Position	31	1000001889	20526
13.3044	20.3254	13.4001	um	Spot	Position	31	1000001830	20527
14.2226	20.4748	13.3602	um	Spot	Position	31	1000001966	20528
14.9636	20.6129	13.416	um	Spot	Position	31	1000001967	20529
13.858	21.699	13.6677	um	Spot	Position	31	1000001765	20530
13.0323	19.666	13.7196	um	Spot	Position	31	1000001423	20531
11.6865	12.5558	16.1983	um	Spot	Position	31	1000001968	20532
9.9375	12.7239	16.8101	um	Spot	Position	31	1000001347	20533
6.00115	16.0419	13.9715	um	Spot	Position	31	1000001969	20534
5.37879	19.0262	18.0844	um	Spot	Position	31	1000001745	20535
12.6588	13.7446	13.9427	um	Spot	Position	31	1000001609	20536
7.19012	15.2654	13.908	um	Spot	Position	31	1000001598	20537
9.12993	15.6388	13.9002	um	Spot	Position	31	1000001732	20538
11.21	16.0385	13.9527	um	Spot	Position	31	1000001751	20539
7.93793	16.8545	14.0507	um	Spot	Position	31	1000001486	20540
10.0286	17.3707	13.9362	um	Spot	Position	31	1000001097	20541
7.17815	18.1825	13.94	um	Spot	Position	31	1000001789	20542
11.1866	19.1249	13.9885	um	Spot	Position	31	1000001202	20543
10.7575	13.0667	14.2595	um	Spot	Position	31	1000001120	20544
9.1877	13.6463	14.1922	um	Spot	Position	31	1000001236	20545
8.85481	14.3542	14.1573	um	Spot	Position	31	1000001766	20546
12.2511	14.3214	14.1072	um	Spot	Position	31	1000001823	20547
8.92198	14.6632	14.183	um	Spot	Position	31	1000001799	20548
10.6631	14.6597	14.2456	um	Spot	Position	31	1000001573	20549
9.80137	16.0154	14.149	um	Spot	Position	31	1000001162	20550
11.7259	16.5409	14.311	um	Spot	Position	31	1000001525	20551
8.5611	16.9541	14.2064	um	Spot	Position	31	1000000982	20552
7.80358	18.3599	14.1848	um	Spot	Position	31	1000001920	20553
8.48922	18.5404	14.237	um	Spot	Position	31	1000001635	20554
12.7199	18.5051	14.2645	um	Spot	Position	31	1000001568	20555
9.23626	18.8819	14.2395	um	Spot	Position	31	1000001768	20556
11.5662	13.6346	14.3887	um	Spot	Position	31	1000001158	20557
7.6508	14.7649	14.4636	um	Spot	Position	31	1000001163	20558
8.3966	14.9672	14.4919	um	Spot	Position	31	1000001333	20559
10.2765	15.3694	14.5042	um	Spot	Position	31	1000001880	20560
8.01551	16.0441	14.4771	um	Spot	Position	31	1000000428	20561
7.39328	16.3479	14.3509	um	Spot	Position	31	1000000158	20562
8.40528	16.3523	14.4207	um	Spot	Position	31	1000001350	20563
12.7689	17.7359	14.3625	um	Spot	Position	31	1000001651	20564
9.58175	14.8644	14.6961	um	Spot	Position	31	1000001779	20565
12.379	15.9607	14.5653	um	Spot	Position	31	1000000901	20566
9.46224	17.2211	14.7173	um	Spot	Position	31	1000001110	20567
7.82597	17.3093	14.7189	um	Spot	Position	31	1000000235	20568
7.40654	17.8996	14.5414	um	Spot	Position	31	1000001892	20569
10.0313	17.8457	14.5887	um	Spot	Position	31	1000001676	20570
10.7461	18.8807	14.6954	um	Spot	Position	31	1000000992	20571
10.5131	13.7113	14.8567	um	Spot	Position	31	1000001206	20572
12.1686	14.0017	14.8384	um	Spot	Position	31	1000000358	20573
11.9465	15.0317	14.8226	um	Spot	Position	31	1000000347	20574
9.67498	15.7546	14.8416	um	Spot	Position	31	1000001314	20575
7.80481	16.1664	14.9259	um	Spot	Position	31	1000001788	20576
12.0396	16.1377	14.8982	um	Spot	Position	31	1000001813	20577
12.4968	16.7183	14.8883	um	Spot	Position	31	1000001060	20578
7.65325	16.89	14.8316	um	Spot	Position	31	1000001795	20579
11.2808	18.2111	14.7791	um	Spot	Position	31	1000001569	20580
7.52049	19.1983	14.7575	um	Spot	Position	31	1000001787	20581
8.00857	13.5784	15.0327	um	Spot	Position	31	1000001642	20582
6.87769	15.1584	15.0977	um	Spot	Position	31	1000001970	20583
9.42775	17.3171	15.0925	um	Spot	Position	31	1000001724	20584
7.25172	17.5619	15.0846	um	Spot	Position	31	1000000070	20585
11.9372	18.1594	15.0833	um	Spot	Position	31	1000001712	20586
11.5474	13.0333	15.2735	um	Spot	Position	31	1000000055	20587
11.4605	13.7107	15.3814	um	Spot	Position	31	1000001681	20588
12.4964	14.4393	15.2882	um	Spot	Position	31	1000001508	20589
8.88192	15.2198	15.3405	um	Spot	Position	31	1000001240	20590
10.978	15.9913	15.2507	um	Spot	Position	31	1000001886	20591
9.03223	16.6107	15.2289	um	Spot	Position	31	1000001881	20592
6.76867	17.2432	15.2783	um	Spot	Position	31	1000001401	20593
12.4643	17.9913	15.3323	um	Spot	Position	31	1000001133	20594
7.50492	18.5024	15.2785	um	Spot	Position	31	1000000341	20595
11.5851	15.6142	15.4751	um	Spot	Position	31	1000001243	20596
6.68531	16.3022	15.5393	um	Spot	Position	31	1000001932	20597
8.34023	16.8895	15.5963	um	Spot	Position	31	1000000846	20598
12.333	17.0483	15.5245	um	Spot	Position	31	1000001591	20599
11.0582	17.519	15.5024	um	Spot	Position	31	1000001828	20600
8.96969	18.3838	15.6163	um	Spot	Position	31	1000001214	20601
11.9892	12.8176	15.7395	um	Spot	Position	31	1000001647	20602
8.90644	14.7201	15.6611	um	Spot	Position	31	1000000384	20603
9.67991	14.8731	15.6703	um	Spot	Position	31	1000000874	20604
8.96004	15.395	15.7982	um	Spot	Position	31	1000001411	20605
8.12794	16.3745	15.6332	um	Spot	Position	31	1000001260	20606
12.2746	16.5233	15.7252	um	Spot	Position	31	1000001587	20607
9.47988	17.2748	15.6771	um	Spot	Position	31	1000001019	20608
7.87422	17.434	15.6773	um	Spot	Position	31	1000001590	20609
11.4336	17.4414	15.7334	um	Spot	Position	31	1000001695	20610
8.39314	18.6281	15.6355	um	Spot	Position	31	1000001785	20611
12.4836	18.851	15.7371	um	Spot	Position	31	1000000669	20612
10.9529	13.544	15.9481	um	Spot	Position	31	1000001231	20613
10.8738	16.6374	15.9732	um	Spot	Position	31	1000001627	20614
12.2311	16.9282	15.8637	um	Spot	Position	31	1000000928	20615
10.8536	17.5019	15.9132	um	Spot	Position	31	1000001580	20616
7.15898	17.9704	16.0015	um	Spot	Position	31	1000000857	20617
11.2865	19.1141	16.0021	um	Spot	Position	31	1000001355	20618
11.7162	13.3558	16.1331	um	Spot	Position	31	1000001157	20619
12.0609	14.0429	16.2034	um	Spot	Position	31	1000001059	20620
8.30544	15.9336	16.1173	um	Spot	Position	31	1000001629	20621
11.3291	16.0823	16.1476	um	Spot	Position	31	1000001373	20622
9.2724	16.289	16.1463	um	Spot	Position	31	1000000215	20623
8.53212	16.7526	16.2049	um	Spot	Position	31	1000001047	20624
9.21614	16.8376	16.1164	um	Spot	Position	31	1000001548	20625
8.13745	17.4549	16.1542	um	Spot	Position	31	1000001737	20626
7.15731	17.6574	16.063	um	Spot	Position	31	1000001895	20627
9.53496	17.61	16.1882	um	Spot	Position	31	1000001028	20628
8.66448	18.4732	16.1755	um	Spot	Position	31	1000000214	20629
11.6955	18.4498	16.25	um	Spot	Position	31	1000001825	20630
12.5915	18.5455	16.2104	um	Spot	Position	31	1000001758	20631
9.58119	13.4814	16.3041	um	Spot	Position	31	1000001839	20632
10.1299	14.2665	16.3875	um	Spot	Position	31	1000001405	20633
8.54408	14.8066	16.4771	um	Spot	Position	31	1000000085	20634
8.98022	16.9521	16.4604	um	Spot	Position	31	1000001176	20635
11.7254	16.9493	16.3155	um	Spot	Position	31	1000001595	20636
6.74313	18.1081	16.4634	um	Spot	Position	31	1000000971	20637
10.7106	18.7746	16.3665	um	Spot	Position	31	1000001821	20638
9.08544	14.3401	16.5748	um	Spot	Position	31	1000001678	20639
7.98515	15.5207	16.6585	um	Spot	Position	31	1000001025	20640
9.43472	15.7292	16.5704	um	Spot	Position	31	1000001482	20641
10.2322	17.0553	16.6264	um	Spot	Position	31	1000000933	20642
11.3319	17.0081	16.6866	um	Spot	Position	31	1000001810	20643
8.98417	17.4349	16.6115	um	Spot	Position	31	1000001899	20644
11.5912	17.6032	16.6304	um	Spot	Position	31	1000001194	20645
9.94031	18.2375	16.6268	um	Spot	Position	31	1000001754	20646
7.87636	18.516	16.6315	um	Spot	Position	31	1000001474	20647
10.4669	14.8945	16.786	um	Spot	Position	31	1000001421	20648
12.5453	15.3231	16.9101	um	Spot	Position	31	1000001536	20649
7.41281	15.5004	16.8205	um	Spot	Position	31	1000001561	20650
8.84591	16.1322	16.7806	um	Spot	Position	31	1000001734	20651
12.0097	16.6542	16.8537	um	Spot	Position	31	1000001807	20652
8.33844	18.0693	16.9008	um	Spot	Position	31	1000001704	20653
11.316	13.7535	16.993	um	Spot	Position	31	1000001499	20654
10.4099	16.0733	17.0648	um	Spot	Position	31	1000001801	20655
11.908	17.5385	17.0575	um	Spot	Position	31	1000001680	20656
10.8483	18.0493	17.1379	um	Spot	Position	31	1000001817	20657
9.13143	18.2328	16.962	um	Spot	Position	31	1000001870	20658
7.02152	18.5478	17.0881	um	Spot	Position	31	1000001931	20659
7.80002	19.1386	17.0884	um	Spot	Position	31	1000000769	20660
11.1979	13.7519	17.2355	um	Spot	Position	31	1000000979	20661
10.74	14.5875	17.266	um	Spot	Position	31	1000001933	20662
11.5105	14.941	17.2014	um	Spot	Position	31	1000001863	20663
10.3394	15.0309	17.1549	um	Spot	Position	31	1000001861	20664
10.1868	15.4737	17.278	um	Spot	Position	31	1000001556	20665
8.34692	16.2024	17.2309	um	Spot	Position	31	1000001790	20666
12.7794	17.9939	17.2147	um	Spot	Position	31	1000001199	20667
12.2089	18.5077	17.2883	um	Spot	Position	31	1000001700	20668
8.62542	18.9491	17.1665	um	Spot	Position	31	1000001070	20669
10.9266	19.0728	17.2018	um	Spot	Position	31	1000001304	20670
11.827	15.7727	17.3928	um	Spot	Position	31	1000001831	20671
9.23337	16.8924	17.4772	um	Spot	Position	31	1000001500	20672
8.05941	17.7351	17.4744	um	Spot	Position	31	1000001371	20673
7.63343	18.079	17.3713	um	Spot	Position	31	1000001763	20674
12.7093	18.9495	17.5136	um	Spot	Position	31	1000001241	20675
7.95593	15.1909	17.6411	um	Spot	Position	31	1000000339	20676
12.4763	15.6046	17.712	um	Spot	Position	31	1000001452	20677
9.49449	17.884	17.6627	um	Spot	Position	31	1000001147	20678
8.16702	18.7601	17.6601	um	Spot	Position	31	1000001903	20679
9.47037	14.2583	17.8833	um	Spot	Position	31	1000001615	20680
11.2518	14.5308	17.9211	um	Spot	Position	31	1000001458	20681
11.7713	16.9734	17.9884	um	Spot	Position	31	1000000465	20682
10.6733	15.3656	18.114	um	Spot	Position	31	1000001331	20683
8.73707	16.5671	18.0667	um	Spot	Position	31	1000001805	20684
9.58147	16.5554	18.0704	um	Spot	Position	31	1000001468	20685
9.93152	17.1078	18.0334	um	Spot	Position	31	1000000342	20686
8.84341	18.3486	18.07	um	Spot	Position	31	1000001723	20687
10.0645	18.4841	18.1513	um	Spot	Position	31	1000001701	20688
11.9549	14.6133	18.3426	um	Spot	Position	31	1000001971	20689
11.2093	15.6746	18.3032	um	Spot	Position	31	1000001020	20690
7.76932	17.4703	18.3326	um	Spot	Position	31	1000001936	20691
10.9523	19.0567	18.3351	um	Spot	Position	31	1000001567	20692
9.0425	14.1041	18.5573	um	Spot	Position	31	1000001657	20693
10.8348	15.3778	18.5465	um	Spot	Position	31	1000001934	20694
9.74221	17.1724	18.4892	um	Spot	Position	31	1000001858	20695
7.90735	19.1539	18.6204	um	Spot	Position	31	1000001827	20696
11.297	14.7798	18.7625	um	Spot	Position	31	1000001326	20697
12.0569	17.5102	18.7613	um	Spot	Position	31	1000001564	20698
12.1632	18.7683	18.7471	um	Spot	Position	31	1000001626	20699
10.9753	16.6047	18.9741	um	Spot	Position	31	1000001277	20700
11.6905	16.652	19.0298	um	Spot	Position	31	1000001273	20701
12.7571	16.7283	19.0074	um	Spot	Position	31	1000001972	20702
9.95189	17.9777	18.963	um	Spot	Position	31	1000001586	20703
10.9239	15.5226	19.1327	um	Spot	Position	31	1000001900	20704
12.5416	17.3832	19.1346	um	Spot	Position	31	1000001818	20705
10.4569	17.451	19.2226	um	Spot	Position	31	1000001778	20706
12.0228	16.6115	19.4766	um	Spot	Position	31	1000001940	20707
11.3394	17.1683	19.3982	um	Spot	Position	31	1000001463	20708
10.7224	16.61	19.6045	um	Spot	Position	31	1000000379	20709
9.9775	18.5968	19.5934	um	Spot	Position	31	1000001716	20710
11.2841	16.9799	19.8764	um	Spot	Position	31	1000001937	20711
8.70535	18.7483	19.8812	um	Spot	Position	31	1000001902	20712
7.78584	15.1169	20.3141	um	Spot	Position	31	1000001973	20713
13.9166	16.9333	14.0163	um	Spot	Position	31	1000001938	20714
15.0624	17.3985	13.9802	um	Spot	Position	31	1000001769	20715
15.1072	17.8519	14.0493	um	Spot	Position	31	1000000332	20716
14.9414	19.0186	13.9465	um	Spot	Position	31	1000001663	20717
14.1958	13.5159	14.1924	um	Spot	Position	31	1000001376	20718
15.1891	13.994	14.2258	um	Spot	Position	31	1000001523	20719
14.42	14.2285	14.2391	um	Spot	Position	31	1000001806	20720
13.5865	16.8423	14.1671	um	Spot	Position	31	1000001650	20721
13.5809	18.2943	14.2098	um	Spot	Position	31	1000001686	20722
16.0649	13.0688	14.4397	um	Spot	Position	31	1000001974	20723
15.1354	13.4292	14.4166	um	Spot	Position	31	1000001348	20724
14.9253	18.5462	14.4918	um	Spot	Position	31	1000001291	20725
13.7264	15.3955	14.6782	um	Spot	Position	31	1000001461	20726
15.3431	15.7102	14.6058	um	Spot	Position	31	1000000316	20727
14.9183	17.5441	14.5671	um	Spot	Position	31	1000001800	20728
13.2378	13.5719	14.9556	um	Spot	Position	31	1000001280	20729
14.7268	14.4303	14.7737	um	Spot	Position	31	1000001410	20730
13.4544	16.3905	14.8908	um	Spot	Position	31	1000001541	20731
13.9364	13.07	15.0552	um	Spot	Position	31	1000001869	20732
16.0107	14.5439	15.0541	um	Spot	Position	31	1000001459	20733
14.6602	16.9377	15.1729	um	Spot	Position	31	1000001690	20734
16.1976	15.1664	15.3228	um	Spot	Position	31	1000001975	20735
15.0205	15.4336	15.2868	um	Spot	Position	31	1000001546	20736
13.4038	16.5194	15.2655	um	Spot	Position	31	1000001560	20737
15.4384	16.9099	15.3612	um	Spot	Position	31	1000001530	20738
14.3176	17.7911	15.3283	um	Spot	Position	31	1000001488	20739
12.8073	13.6306	15.5053	um	Spot	Position	31	1000001897	20740
14.2187	13.6987	15.4914	um	Spot	Position	31	1000001770	20741
14.4244	14.5723	15.5752	um	Spot	Position	31	1000001493	20742
15.3331	16.3596	15.6152	um	Spot	Position	31	1000000094	20743
13.6845	18.8934	15.6172	um	Spot	Position	31	1000001265	20744
15.0257	15.1233	15.692	um	Spot	Position	31	1000001340	20745
13.5038	15.5705	15.8239	um	Spot	Position	31	1000001659	20746
15.4726	16.8372	15.6819	um	Spot	Position	31	1000000401	20747
14.7292	14.06	15.9003	um	Spot	Position	31	1000001939	20748
13.7648	14.265	15.9469	um	Spot	Position	31	1000001898	20749
13.2836	14.3644	16.1402	um	Spot	Position	31	1000001631	20750
14.7521	16.1202	16.0845	um	Spot	Position	31	1000000832	20751
14.2655	16.3757	16.1688	um	Spot	Position	31	1000001359	20752
13.0595	16.656	16.1936	um	Spot	Position	31	1000001856	20753
14.7959	17.3742	16.1896	um	Spot	Position	31	1000001760	20754
13.4591	17.2644	16.4404	um	Spot	Position	31	1000001603	20755
13.3669	18.9601	16.3825	um	Spot	Position	31	1000001838	20756
13.0927	14.2865	16.7793	um	Spot	Position	31	1000001135	20757
13.896	16.3526	16.8325	um	Spot	Position	31	1000001771	20758
13.3581	19.1203	16.8075	um	Spot	Position	31	1000001708	20759
13.8173	15.5747	16.988	um	Spot	Position	31	1000001865	20760
14.9945	17.4401	16.9394	um	Spot	Position	31	1000000142	20761
13.3554	14.7778	17.3584	um	Spot	Position	31	1000001836	20762
13.0397	15.439	17.1661	um	Spot	Position	31	1000001211	20763
13.3141	16.0921	17.3196	um	Spot	Position	31	1000001776	20764
14.3282	15.0538	17.4815	um	Spot	Position	31	1000000134	20765
14.5777	17.9533	17.4844	um	Spot	Position	31	1000000390	20766
13.8124	18.9812	17.7421	um	Spot	Position	31	1000000732	20767
14.2903	15.8784	17.9561	um	Spot	Position	31	1000001794	20768
13.6308	16.6735	17.9855	um	Spot	Position	31	1000001935	20769
13.4639	17.4213	18.2791	um	Spot	Position	31	1000001406	20770
13.3628	17.042	18.601	um	Spot	Position	31	1000001755	20771
13.1473	18.6393	18.719	um	Spot	Position	31	1000001173	20772
5.83805	20.8998	14.1716	um	Spot	Position	31	1000001559	20773
4.99211	19.8607	14.8263	um	Spot	Position	31	1000001303	20774
12.2087	19.3177	13.9791	um	Spot	Position	31	1000000794	20775
11.1618	20.2174	14.0359	um	Spot	Position	31	1000001581	20776
11.9148	20.3051	14.0121	um	Spot	Position	31	1000001718	20777
8.58099	20.4512	13.9773	um	Spot	Position	31	1000001654	20778
10.3386	21.4203	13.9583	um	Spot	Position	31	1000001693	20779
7.53322	19.2851	14.2873	um	Spot	Position	31	1000001879	20780
10.9189	19.9888	14.2354	um	Spot	Position	31	1000000899	20781
8.18489	20.0778	14.2929	um	Spot	Position	31	1000001594	20782
8.90812	20.2664	14.1539	um	Spot	Position	31	1000000495	20783
10.6202	20.8648	14.3086	um	Spot	Position	31	1000001575	20784
9.16087	21.0566	14.2265	um	Spot	Position	31	1000001653	20785
9.57061	21.4174	14.2578	um	Spot	Position	31	1000001976	20786
12.0496	21.6298	14.1489	um	Spot	Position	31	1000001531	20787
8.30258	22.5332	14.1445	um	Spot	Position	31	1000001927	20788
8.5143	23.2193	14.2722	um	Spot	Position	31	1000001112	20789
8.43945	19.4482	14.3912	um	Spot	Position	31	1000000463	20790
12.6505	20.9788	14.367	um	Spot	Position	31	1000001330	20791
11.4739	22.1262	14.4067	um	Spot	Position	31	1000001977	20792
10.418	19.2595	14.6289	um	Spot	Position	31	1000001655	20793
8.36734	19.6363	14.6955	um	Spot	Position	31	1000001888	20794
8.45379	21.1288	14.6863	um	Spot	Position	31	1000001592	20795
10.9754	21.2745	14.7006	um	Spot	Position	31	1000000934	20796
9.77562	19.7445	14.9269	um	Spot	Position	31	1000001815	20797
9.45387	21.454	14.81	um	Spot	Position	31	1000001978	20798
6.91369	21.8364	14.7564	um	Spot	Position	31	1000001783	20799
12.2493	20.4999	15.0605	um	Spot	Position	31	1000001711	20800
7.79367	20.7853	15.1519	um	Spot	Position	31	1000001979	20801
9.37237	20.7374	15.132	um	Spot	Position	31	1000000752	20802
7.96383	19.245	15.3415	um	Spot	Position	31	1000001866	20803
8.88089	19.7963	15.2754	um	Spot	Position	31	1000001517	20804
6.97658	21.1018	15.2895	um	Spot	Position	31	1000001118	20805
12.0292	21.2257	15.2737	um	Spot	Position	31	1000001617	20806
7.19202	21.5507	15.2932	um	Spot	Position	31	1000001534	20807
9.3565	21.6687	15.371	um	Spot	Position	31	1000000993	20808
7.69362	21.7775	15.2634	um	Spot	Position	31	1000000946	20809
10.0352	21.8653	15.2167	um	Spot	Position	31	1000000008	20810
8.44073	22.0635	15.3925	um	Spot	Position	31	1000000990	20811
11.0921	22.7121	15.2347	um	Spot	Position	31	1000000569	20812
9.19767	19.3705	15.5276	um	Spot	Position	31	1000001384	20813
7.47422	19.7911	15.5654	um	Spot	Position	31	1000001692	20814
6.67158	19.8673	15.4415	um	Spot	Position	31	1000001767	20815
9.2235	20.54	15.5353	um	Spot	Position	31	1000001360	20816
11.2668	21.6719	15.4912	um	Spot	Position	31	1000001607	20817
10.2205	22.1625	15.5508	um	Spot	Position	31	1000001942	20818
9.60799	23.7182	15.5887	um	Spot	Position	31	1000001980	20819
10.1743	20.1465	15.7647	um	Spot	Position	31	1000001847	20820
8.52787	20.537	15.8091	um	Spot	Position	31	1000001896	20821
12.1554	21.1378	15.7857	um	Spot	Position	31	1000001736	20822
8.10367	21.4583	15.6484	um	Spot	Position	31	1000001849	20823
10.3804	21.8412	15.7734	um	Spot	Position	31	1000001667	20824
9.50727	22.0759	15.688	um	Spot	Position	31	1000001719	20825
12.4146	22.3402	15.6819	um	Spot	Position	31	1000001949	20826
8.27561	19.2006	15.8427	um	Spot	Position	31	1000001859	20827
10.4689	19.7663	16.0262	um	Spot	Position	31	1000001901	20828
9.13452	20.485	15.9041	um	Spot	Position	31	1000000906	20829
10.4405	20.4371	16.0464	um	Spot	Position	31	1000001462	20830
11.821	20.4628	15.9888	um	Spot	Position	31	1000001494	20831
7.54047	20.6267	15.9405	um	Spot	Position	31	1000001435	20832
6.62143	21.1687	15.901	um	Spot	Position	31	1000001279	20833
7.3843	21.1454	15.9791	um	Spot	Position	31	1000001814	20834
6.80504	19.7812	16.2221	um	Spot	Position	31	1000001699	20835
8.82765	20.6528	16.1488	um	Spot	Position	31	1000000939	20836
7.96243	21.1435	16.0892	um	Spot	Position	31	1000001834	20837
11.1258	21.3384	16.1976	um	Spot	Position	31	1000001905	20838
9.29676	21.4506	16.1898	um	Spot	Position	31	1000001867	20839
8.38348	21.7259	16.1359	um	Spot	Position	31	1000001105	20840
8.6475	22.0569	16.2677	um	Spot	Position	31	1000001054	20841
8.32272	22.5994	16.1469	um	Spot	Position	31	1000001868	20842
12.15	19.3809	16.3374	um	Spot	Position	31	1000001802	20843
7.84659	20.0712	16.4091	um	Spot	Position	31	1000000517	20844
12.5884	20.2562	16.3418	um	Spot	Position	31	1000001092	20845
10.3481	21.4261	16.3376	um	Spot	Position	31	1000001943	20846
7.40762	21.8654	16.3547	um	Spot	Position	31	1000001403	20847
11.9015	22.0777	16.3809	um	Spot	Position	31	1000001123	20848
10.637	19.7378	16.7505	um	Spot	Position	31	1000001717	20849
9.831	20.3584	16.8332	um	Spot	Position	31	1000000941	20850
9.35924	20.415	16.8395	um	Spot	Position	31	1000001467	20851
7.79832	20.7674	16.7854	um	Spot	Position	31	1000001400	20852
8.47542	21.3309	16.8423	um	Spot	Position	31	1000001762	20853
9.54998	21.4578	16.7676	um	Spot	Position	31	1000001742	20854
10.8387	21.7442	16.8509	um	Spot	Position	31	1000001945	20855
7.09486	19.9963	17.0054	um	Spot	Position	31	1000001786	20856
8.2374	19.913	16.9709	um	Spot	Position	31	1000001746	20857
10.2502	19.9739	16.9953	um	Spot	Position	31	1000001782	20858
6.63833	20.5188	16.9712	um	Spot	Position	31	1000001981	20859
8.09035	21.639	17.098	um	Spot	Position	31	1000001451	20860
12.3166	19.5157	17.2037	um	Spot	Position	31	1000001555	20861
8.62987	20.1581	17.2149	um	Spot	Position	31	1000001528	20862
9.04562	20.8942	17.229	um	Spot	Position	31	1000000722	20863
10.0659	21.1341	17.2336	um	Spot	Position	31	1000001052	20864
10.1193	22.2243	17.2039	um	Spot	Position	31	1000001437	20865
8.58448	22.5799	17.2845	um	Spot	Position	31	1000001982	20866
9.27597	20.2162	17.4973	um	Spot	Position	31	1000001735	20867
11.1832	20.7471	17.4871	um	Spot	Position	31	1000001947	20868
12.1162	20.8712	17.4489	um	Spot	Position	31	1000001664	20869
9.37644	21.2979	17.5152	um	Spot	Position	31	1000001453	20870
8.11618	19.6794	17.7207	um	Spot	Position	31	1000001257	20871
11.0684	19.8486	17.692	um	Spot	Position	31	1000001570	20872
8.83653	20.9493	17.7307	um	Spot	Position	31	1000001670	20873
12.6341	20.9788	17.671	um	Spot	Position	31	1000001983	20874
9.9477	22.0226	17.6456	um	Spot	Position	31	1000001984	20875
9.55907	19.2853	17.9224	um	Spot	Position	31	1000001893	20876
8.72154	19.4244	17.8321	um	Spot	Position	31	1000001906	20877
7.09168	20.0459	17.9625	um	Spot	Position	31	1000001713	20878
12.7213	20.1428	17.9972	um	Spot	Position	31	1000001618	20879
10.3339	20.4001	17.8841	um	Spot	Position	31	1000001666	20880
11.8882	20.8836	17.8718	um	Spot	Position	31	1000001577	20881
11.0691	21.4241	18.0021	um	Spot	Position	31	1000001985	20882
9.32226	19.9452	18.3156	um	Spot	Position	31	1000001294	20883
12.7732	20.2152	18.2862	um	Spot	Position	31	1000001649	20884
6.88038	20.7185	18.3475	um	Spot	Position	31	1000001018	20885
11.2895	20.3933	18.56	um	Spot	Position	31	1000001784	20886
8.69654	21.4262	18.5141	um	Spot	Position	31	1000001946	20887
9.43513	22.5085	18.6097	um	Spot	Position	31	1000001986	20888
11.0636	19.6417	18.7471	um	Spot	Position	31	1000001415	20889
8.03536	20.8707	18.6872	um	Spot	Position	31	1000001944	20890
11.5414	19.6186	19.0691	um	Spot	Position	31	1000001533	20891
8.85854	19.2051	19.1863	um	Spot	Position	31	1000000963	20892
8.45743	19.5239	19.1914	um	Spot	Position	31	1000001987	20893
13.0568	21.5741	13.9787	um	Spot	Position	31	1000001441	20894
14.4573	19.6629	14.2248	um	Spot	Position	31	1000001796	20895
15.6046	20.3197	14.3117	um	Spot	Position	31	1000001775	20896
13.5648	20.6866	14.2561	um	Spot	Position	31	1000001382	20897
16.1913	21.4456	14.4678	um	Spot	Position	31	1000001988	20898
14.6275	19.5229	14.7611	um	Spot	Position	31	1000001948	20899
12.9512	19.7183	14.9655	um	Spot	Position	31	1000001854	20900
13.6752	20.3393	15.1046	um	Spot	Position	31	1000001427	20901
13.8516	21.1909	15.0945	um	Spot	Position	31	1000001853	20902
12.8919	21.5199	15.1434	um	Spot	Position	31	1000001941	20903
13.2328	20.3345	15.2514	um	Spot	Position	31	1000001174	20904
14.1486	20.4234	15.3815	um	Spot	Position	31	1000000641	20905
14.4179	21.3314	15.3038	um	Spot	Position	31	1000001032	20906
14.5554	19.8366	15.7714	um	Spot	Position	31	1000000742	20907
12.9193	19.9537	15.7198	um	Spot	Position	31	1000001483	20908
13.8834	20.7745	16.1519	um	Spot	Position	31	1000001907	20909
12.8348	21.6444	16.1374	um	Spot	Position	31	1000001091	20910
14.3376	19.8777	16.585	um	Spot	Position	31	1000001740	20911
13.6679	21.0788	16.7313	um	Spot	Position	31	1000001726	20912
13.4996	20.4306	17.0549	um	Spot	Position	31	1000001443	20913
14.0278	19.3419	18.7259	um	Spot	Position	31	1000001387	20914
12.3287	12.4654	11.9829	um	Spot	Position	32	1000001989	20915
10.5455	11.9166	13.3359	um	Spot	Position	32	1000001990	20916
15.6883	12.6715	11.8974	um	Spot	Position	32	1000001991	20917
14.1283	12.6698	13.2385	um	Spot	Position	32	1000001992	20918
14.1569	11.8409	13.5957	um	Spot	Position	32	1000001993	20919
5.91344	16.2209	8.81158	um	Spot	Position	32	1000001994	20920
12.5843	17.5835	8.93064	um	Spot	Position	32	1000001995	20921
9.2716	17.4639	9.70422	um	Spot	Position	32	1000001953	20922
8.23257	17.0726	9.91705	um	Spot	Position	32	1000001513	20923
9.0464	18.0264	9.86825	um	Spot	Position	32	1000001996	20924
11.6696	18.5509	9.94987	um	Spot	Position	32	1000001804	20925
9.97857	16.9454	10.0632	um	Spot	Position	32	1000001798	20926
7.40389	15.0533	10.2603	um	Spot	Position	32	1000001997	20927
10.8417	15.7871	10.2485	um	Spot	Position	32	1000000988	20928
9.51171	16.0321	10.2718	um	Spot	Position	32	1000001673	20929
10.7013	16.6432	10.3677	um	Spot	Position	32	1000001955	20930
7.35705	17.0506	10.2951	um	Spot	Position	32	1000001329	20931
12.6056	17.1273	10.3589	um	Spot	Position	32	1000001998	20932
12.2559	17.6605	10.2982	um	Spot	Position	32	1000001108	20933
11.2455	16.0837	10.6179	um	Spot	Position	32	1000001747	20934
9.994	16.2531	10.51	um	Spot	Position	32	1000001516	20935
8.96953	18.3909	10.5443	um	Spot	Position	32	1000001584	20936
12.4938	19.1476	10.4427	um	Spot	Position	32	1000001958	20937
10.4483	13.8539	10.844	um	Spot	Position	32	1000001999	20938
8.78843	15.6619	10.6979	um	Spot	Position	32	1000001413	20939
8.66056	16.5907	10.6382	um	Spot	Position	32	1000001909	20940
10.2566	17.5266	10.7308	um	Spot	Position	32	1000001529	20941
9.21105	18.8879	10.7374	um	Spot	Position	32	1000001877	20942
8.48026	18.9961	10.6541	um	Spot	Position	32	1000001485	20943
11.3561	18.9258	10.7035	um	Spot	Position	32	1000002000	20944
11.2915	14.312	10.8701	um	Spot	Position	32	1000002001	20945
9.81952	14.9438	10.9481	um	Spot	Position	32	1000001757	20946
11.3399	15.8933	11.0254	um	Spot	Position	32	1000001553	20947
8.03076	16.3282	11.0602	um	Spot	Position	32	1000001833	20948
12.2499	17.2378	10.9195	um	Spot	Position	32	1000001342	20949
9.6202	17.8077	10.8783	um	Spot	Position	32	1000001780	20950
10.2734	18.4218	11.043	um	Spot	Position	32	1000001346	20951
12.2862	18.451	11.0586	um	Spot	Position	32	1000001843	20952
11.8638	13.5356	11.1435	um	Spot	Position	32	1000002002	20953
12.2112	14.0572	11.184	um	Spot	Position	32	1000001857	20954
9.36859	14.1723	11.128	um	Spot	Position	32	1000001860	20955
10.4931	14.3187	11.1864	um	Spot	Position	32	1000001389	20956
10.8801	16.1351	11.1286	um	Spot	Position	32	1000001660	20957
9.69634	16.3424	11.181	um	Spot	Position	32	1000000095	20958
12.565	16.3261	11.283	um	Spot	Position	32	1000001605	20959
7.56704	17.211	11.2123	um	Spot	Position	32	1000001229	20960
11.4642	17.8391	11.2366	um	Spot	Position	32	1000001149	20961
8.0205	17.9246	11.2378	um	Spot	Position	32	1000001954	20962
7.31989	14.5309	11.3457	um	Spot	Position	32	1000000631	20963
11.791	15.3664	11.375	um	Spot	Position	32	1000001811	20964
11.2201	15.5589	11.3552	um	Spot	Position	32	1000001662	20965
9.05317	15.8574	11.4338	um	Spot	Position	32	1000001613	20966
8.92444	16.7347	11.487	um	Spot	Position	32	1000000486	20967
9.95589	17.4673	11.4128	um	Spot	Position	32	1000001882	20968
9.46924	18.0998	11.3795	um	Spot	Position	32	1000001583	20969
11.1635	18.6978	11.4464	um	Spot	Position	32	1000001470	20970
7.37264	18.9086	11.3911	um	Spot	Position	32	1000002003	20971
12.2464	18.9072	11.3969	um	Spot	Position	32	1000001246	20972
11.7572	14.7409	11.7135	um	Spot	Position	32	1000001537	20973
11.2025	15.0367	11.6907	um	Spot	Position	32	1000001685	20974
12.4861	15.159	11.5654	um	Spot	Position	32	1000001551	20975
8.83175	16.2725	11.6501	um	Spot	Position	32	1000000994	20976
8.16569	16.4353	11.5904	um	Spot	Position	32	1000001914	20977
9.85568	17.628	11.6326	um	Spot	Position	32	1000001921	20978
9.46589	18.3778	11.6252	um	Spot	Position	32	1000001851	20979
9.99114	19.0452	11.7014	um	Spot	Position	32	1000001601	20980
9.70558	13.6115	11.824	um	Spot	Position	32	1000000264	20981
11.3649	14.1944	11.8053	um	Spot	Position	32	1000001572	20982
8.9179	14.8377	11.8228	um	Spot	Position	32	1000001390	20983
9.78032	15.1529	11.7727	um	Spot	Position	32	1000002004	20984
12.6143	15.7804	11.7369	um	Spot	Position	32	1000001185	20985
11.1625	16.1434	11.8259	um	Spot	Position	32	1000001394	20986
8.91259	16.7831	11.7887	um	Spot	Position	32	1000001850	20987
11.278	17.2564	11.8561	um	Spot	Position	32	1000001425	20988
8.4882	18.066	11.7756	um	Spot	Position	32	1000001922	20989
6.83585	18.6173	11.8737	um	Spot	Position	32	1000001730	20990
8.59388	19.0518	11.8218	um	Spot	Position	32	1000001962	20991
10.2207	14.0013	12.0112	um	Spot	Position	32	1000001714	20992
8.83452	14.437	12.0728	um	Spot	Position	32	1000001910	20993
11.3097	16.5705	11.9887	um	Spot	Position	32	1000001751	20994
7.41083	18.5509	12.0429	um	Spot	Position	32	1000001648	20995
10.5318	18.6145	11.9435	um	Spot	Position	32	1000001824	20996
9.39547	14.4279	12.2232	um	Spot	Position	32	1000002005	20997
7.78671	15.6467	12.274	um	Spot	Position	32	1000000225	20998
7.39406	16.1699	12.2518	um	Spot	Position	32	1000001875	20999
8.74763	16.8579	12.2583	um	Spot	Position	32	1000001457	21000
7.31709	16.9129	12.2405	um	Spot	Position	32	1000001130	21001
11.978	18.2922	12.2957	um	Spot	Position	32	1000001051	21002
10.4647	12.8672	12.4031	um	Spot	Position	32	1000000637	21003
10.4386	13.8537	12.523	um	Spot	Position	32	1000001872	21004
11.1164	13.8169	12.5	um	Spot	Position	32	1000000703	21005
12.159	14.7754	12.4191	um	Spot	Position	32	1000001417	21006
11.6691	14.9772	12.4119	um	Spot	Position	32	1000001366	21007
9.11377	16.4598	12.5358	um	Spot	Position	32	1000001732	21008
8.17103	17.6365	12.4044	um	Spot	Position	32	1000001816	21009
8.06163	18.237	12.4099	um	Spot	Position	32	1000001959	21010
11.5084	13.7656	12.7772	um	Spot	Position	32	1000001741	21011
9.852	14.2029	12.692	um	Spot	Position	32	1000000931	21012
11.4667	15.8159	12.6774	um	Spot	Position	32	1000001593	21013
11.1921	19.1739	12.736	um	Spot	Position	32	1000001721	21014
12.2832	19.193	12.6815	um	Spot	Position	32	1000001075	21015
12.5206	13.4726	12.957	um	Spot	Position	32	1000001753	21016
10.2709	16.1902	12.9336	um	Spot	Position	32	1000001826	21017
10.3087	17.249	12.9483	um	Spot	Position	32	1000001878	21018
12.6719	17.4633	12.8791	um	Spot	Position	32	1000001761	21019
10.7234	18.0116	12.9652	um	Spot	Position	32	1000001668	21020
10.2572	18.1389	12.8397	um	Spot	Position	32	1000001521	21021
9.1057	14.4418	13.212	um	Spot	Position	32	1000001728	21022
10.8334	14.5313	13.1327	um	Spot	Position	32	1000001956	21023
11.9581	15.4345	13.1721	um	Spot	Position	32	1000001622	21024
11.4405	15.7833	13.1113	um	Spot	Position	32	1000001809	21025
7.88929	16.0412	13.0706	um	Spot	Position	32	1000001582	21026
12.4844	16.6884	13.134	um	Spot	Position	32	1000001791	21027
9.8257	17.6703	13.0591	um	Spot	Position	32	1000001379	21028
11.8772	17.7138	13.1994	um	Spot	Position	32	1000001792	21029
12.1738	13.3542	13.3266	um	Spot	Position	32	1000001038	21030
9.5463	13.4309	13.4331	um	Spot	Position	32	1000002006	21031
12.2725	13.9542	13.4159	um	Spot	Position	32	1000001823	21032
8.65515	15.8655	13.3077	um	Spot	Position	32	1000001496	21033
9.63701	16.1309	13.3501	um	Spot	Position	32	1000001773	21034
11.6077	17.0257	13.3651	um	Spot	Position	32	1000001694	21035
9.14761	17.1926	13.2957	um	Spot	Position	32	1000001633	21036
8.46562	17.9442	13.3361	um	Spot	Position	32	1000001894	21037
11.3541	14.3921	13.5188	um	Spot	Position	32	1000001725	21038
7.08689	15.0395	13.5979	um	Spot	Position	32	1000001619	21039
7.41785	15.0086	13.6654	um	Spot	Position	32	1000001957	21040
9.16069	15.5219	13.4857	um	Spot	Position	32	1000001819	21041
12.1447	15.7839	13.514	um	Spot	Position	32	1000001295	21042
10.7846	16.69	13.5477	um	Spot	Position	32	1000001727	21043
12.5356	16.812	13.5915	um	Spot	Position	32	1000001837	21044
7.12206	18.1432	13.5373	um	Spot	Position	32	1000001789	21045
12.6807	18.1896	13.4715	um	Spot	Position	32	1000001610	21046
12.5746	19.1885	13.5529	um	Spot	Position	32	1000001581	21047
10.0311	13.5352	13.7394	um	Spot	Position	32	1000001120	21048
11.4183	13.6467	13.7001	um	Spot	Position	32	1000001512	21049
11.9802	14.8405	13.8407	um	Spot	Position	32	1000001674	21050
10.3175	15.3727	13.7346	um	Spot	Position	32	1000001930	21051
10.5857	16.0893	13.829	um	Spot	Position	32	1000001855	21052
8.13443	16.4688	13.794	um	Spot	Position	32	1000001486	21053
8.80847	16.7319	13.7029	um	Spot	Position	32	1000001731	21054
10.2911	17.6424	13.7572	um	Spot	Position	32	1000001676	21055
11.3716	18.5336	13.8287	um	Spot	Position	32	1000001764	21056
9.92196	18.6622	13.8135	um	Spot	Position	32	1000001547	21057
12.91	16.4586	10.7308	um	Spot	Position	32	1000001361	21058
12.8457	18.2417	11.1786	um	Spot	Position	32	1000001925	21059
15.2515	14.0493	11.4286	um	Spot	Position	32	1000001571	21060
13.2219	14.8362	11.4102	um	Spot	Position	32	1000001915	21061
16.3393	14.8139	11.3613	um	Spot	Position	32	1000002007	21062
13.6935	16.4338	11.4472	um	Spot	Position	32	1000001201	21063
12.9452	18.7166	11.4085	um	Spot	Position	32	1000000927	21064
14.7763	14.8503	11.6284	um	Spot	Position	32	1000001887	21065
13.7483	16.8603	11.5858	um	Spot	Position	32	1000001669	21066
13.5192	17.7343	11.6162	um	Spot	Position	32	1000002008	21067
13.2785	18.2239	11.5448	um	Spot	Position	32	1000001357	21068
16.0678	14.6483	11.8483	um	Spot	Position	32	1000001689	21069
17.6061	14.6153	11.8635	um	Spot	Position	32	1000002009	21070
13.9628	18.2722	11.8116	um	Spot	Position	32	1000001511	21071
13.458	18.5128	11.913	um	Spot	Position	32	1000001777	21072
12.9185	18.9884	11.876	um	Spot	Position	32	1000001341	21073
14.0366	13.0542	12.0934	um	Spot	Position	32	1000002010	21074
16.2087	13.2421	11.945	um	Spot	Position	32	1000002011	21075
12.8933	14.581	12.1071	um	Spot	Position	32	1000000280	21076
12.9494	17.1987	12.1545	um	Spot	Position	32	1000001426	21077
14.1685	13.5821	12.4668	um	Spot	Position	32	1000001596	21078
15.1389	14.3068	12.411	um	Spot	Position	32	1000001293	21079
13.4275	14.474	12.4987	um	Spot	Position	32	1000001191	21080
13.8497	15.7832	12.5799	um	Spot	Position	32	1000001891	21081
12.9544	16.3873	12.4014	um	Spot	Position	32	1000001562	21082
13.5494	16.7946	12.4359	um	Spot	Position	32	1000001781	21083
14.3666	17.7555	12.4952	um	Spot	Position	32	1000001874	21084
13.1657	18.1533	12.4434	um	Spot	Position	32	1000001729	21085
13.5227	18.9127	12.4406	um	Spot	Position	32	1000001616	21086
13.6712	14.7353	12.6924	um	Spot	Position	32	1000001532	21087
14.1406	15.0147	12.6268	um	Spot	Position	32	1000001842	21088
15.1627	15.3388	12.7711	um	Spot	Position	32	1000001918	21089
15.8676	15.334	12.677	um	Spot	Position	32	1000001630	21090
13.082	15.8259	12.7301	um	Spot	Position	32	1000001362	21091
15.0839	16.3477	12.7532	um	Spot	Position	32	1000001672	21092
14.2816	16.4662	12.6144	um	Spot	Position	32	1000001917	21093
15.7603	13.4764	13.0125	um	Spot	Position	32	1000001916	21094
14.5079	14.3775	12.9124	um	Spot	Position	32	1000001884	21095
15.0266	17.0558	12.9194	um	Spot	Position	32	1000001545	21096
14.6481	18.6679	12.9284	um	Spot	Position	32	1000002012	21097
14.423	12.9609	13.0956	um	Spot	Position	32	1000001471	21098
15.253	13.378	13.126	um	Spot	Position	32	1000001908	21099
13.3804	16.2803	13.0943	um	Spot	Position	32	1000001491	21100
15.1068	16.3217	13.1861	um	Spot	Position	32	1000002013	21101
14.6259	18.0129	13.0602	um	Spot	Position	32	1000001606	21102
13.4642	18.4654	13.1291	um	Spot	Position	32	1000000186	21103
14.4612	13.4222	13.3336	um	Spot	Position	32	1000001952	21104
14.1123	14.2245	13.2767	um	Spot	Position	32	1000001196	21105
14.6189	14.455	13.3529	um	Spot	Position	32	1000000037	21106
15.9988	15.0263	13.3184	um	Spot	Position	32	1000001975	21107
13.345	13.8708	13.5591	um	Spot	Position	32	1000001476	21108
14.791	14.195	13.567	um	Spot	Position	32	1000001053	21109
14.8177	15.9447	13.5033	um	Spot	Position	32	1000001658	21110
14.5517	16.7824	13.5036	um	Spot	Position	32	1000001656	21111
14.9667	16.9123	13.6122	um	Spot	Position	32	1000001710	21112
15.1352	17.6589	13.5644	um	Spot	Position	32	1000001769	21113
14.173	18.1455	13.5048	um	Spot	Position	32	1000001852	21114
15.7704	18.3417	13.5338	um	Spot	Position	32	1000001519	21115
15.2939	18.6665	13.5609	um	Spot	Position	32	1000000248	21116
13.9272	18.9088	13.5311	um	Spot	Position	32	1000001938	21117
15.2198	13.9347	13.7915	um	Spot	Position	32	1000000254	21118
15.181	14.4542	13.8287	um	Spot	Position	32	1000001523	21119
14.2302	14.546	13.7732	um	Spot	Position	32	1000001444	21120
13.0577	16.8586	13.884	um	Spot	Position	32	1000001650	21121
13.5726	17.2102	13.7419	um	Spot	Position	32	1000001702	21122
8.12486	19.5265	9.48473	um	Spot	Position	32	1000002014	21123
12.3311	19.9373	10.1373	um	Spot	Position	32	1000001965	21124
12.0265	21.1716	10.3147	um	Spot	Position	32	1000001178	21125
8.70743	22.0935	10.4814	um	Spot	Position	32	1000001960	21126
11.8898	20.006	10.7278	um	Spot	Position	32	1000001846	21127
10.9062	19.4589	10.9937	um	Spot	Position	32	1000001883	21128
8.35393	19.598	11.115	um	Spot	Position	32	1000001151	21129
10.7803	19.8073	11.6647	um	Spot	Position	32	1000001871	21130
8.30567	20.0637	11.5864	um	Spot	Position	32	1000001448	21131
9.12977	21.4295	11.6148	um	Spot	Position	32	1000001961	21132
12.7525	22.0442	11.6739	um	Spot	Position	32	1000002015	21133
12.4213	21.0453	11.858	um	Spot	Position	32	1000001928	21134
7.3348	19.26	11.9792	um	Spot	Position	32	1000001752	21135
9.53296	20.1762	11.968	um	Spot	Position	32	1000001912	21136
8.94354	20.5002	11.9927	um	Spot	Position	32	1000001923	21137
6.72607	21.677	12.0724	um	Spot	Position	32	1000000959	21138
10.0792	19.2333	12.3002	um	Spot	Position	32	1000001646	21139
11.0938	19.3345	12.3211	um	Spot	Position	32	1000001152	21140
12.1894	20.8389	12.2937	um	Spot	Position	32	1000001682	21141
10.605	20.0459	12.4235	um	Spot	Position	32	1000001835	21142
7.03956	22.054	12.5492	um	Spot	Position	32	1000000452	21143
10.1394	20.3587	12.6577	um	Spot	Position	32	1000001841	21144
7.92065	20.4251	12.7049	um	Spot	Position	32	1000000844	21145
11.2305	20.9934	12.6924	um	Spot	Position	32	1000001756	21146
12.6825	21.3219	12.7375	um	Spot	Position	32	1000001765	21147
10.1356	19.8721	13.1454	um	Spot	Position	32	1000001848	21148
10.8541	19.9454	13.1159	um	Spot	Position	32	1000001890	21149
9.27915	20.492	13.1402	um	Spot	Position	32	1000001926	21150
8.95185	20.7341	13.1899	um	Spot	Position	32	1000001466	21151
7.61367	19.3899	13.3341	um	Spot	Position	32	1000001250	21152
9.48109	19.4381	13.345	um	Spot	Position	32	1000001844	21153
12.191	20.0613	13.426	um	Spot	Position	32	1000001876	21154
7.28409	22.3443	13.2682	um	Spot	Position	32	1000001963	21155
8.46051	19.6982	13.4817	um	Spot	Position	32	1000001628	21156
10.502	21.3391	13.5534	um	Spot	Position	32	1000001623	21157
12.4167	21.9406	13.5278	um	Spot	Position	32	1000001531	21158
9.1494	20.137	13.7879	um	Spot	Position	32	1000001652	21159
10.3645	20.3822	13.7486	um	Spot	Position	32	1000001812	21160
9.6346	21.0373	13.7613	um	Spot	Position	32	1000001653	21161
8.40763	22.9225	13.7471	um	Spot	Position	32	1000002016	21162
13.7613	21.2254	10.8099	um	Spot	Position	32	1000001929	21163
12.8362	19.3366	11.4311	um	Spot	Position	32	1000001873	21164
12.9742	19.7504	12.2133	um	Spot	Position	32	1000000031	21165
14.0621	19.6333	12.6367	um	Spot	Position	32	1000001688	21166
14.2412	19.3763	12.8899	um	Spot	Position	32	1000001885	21167
12.9236	20.5322	12.975	um	Spot	Position	32	1000001830	21168
14.6126	21.7491	13.233	um	Spot	Position	32	1000002017	21169
13.6755	21.7568	13.4013	um	Spot	Position	32	1000001382	21170
14.565	19.2163	13.5289	um	Spot	Position	32	1000001966	21171
13.1743	19.7315	13.6352	um	Spot	Position	32	1000001924	21172
15.5577	21.5416	13.6121	um	Spot	Position	32	1000001988	21173
13.918	20.5173	13.7354	um	Spot	Position	32	1000001889	21174
13.14	20.7635	13.8241	um	Spot	Position	32	1000001330	21175
11.6947	10.3285	14.8859	um	Spot	Position	32	1000002018	21176
13.3454	12.5199	14.947	um	Spot	Position	32	1000002019	21177
4.66264	19.0164	14.4336	um	Spot	Position	32	1000001303	21178
6.16428	16.9411	14.7773	um	Spot	Position	32	1000002020	21179
6.13493	16.2261	15.4245	um	Spot	Position	32	1000001969	21180
5.80202	16.4294	15.9486	um	Spot	Position	32	1000001401	21181
8.86245	14.2868	14.0256	um	Spot	Position	32	1000001766	21182
7.91582	14.5638	13.9731	um	Spot	Position	32	1000001163	21183
11.4717	15.4008	14.0094	um	Spot	Position	32	1000001480	21184
9.62298	16.2357	14.0135	um	Spot	Position	32	1000001162	21185
9.84332	16.7156	13.9841	um	Spot	Position	32	1000000811	21186
7.41341	17.1395	14.0394	um	Spot	Position	32	1000001795	21187
10.9365	17.1945	14.0766	um	Spot	Position	32	1000001097	21188
9.93852	18.9668	14.0458	um	Spot	Position	32	1000000992	21189
11.3623	19.1903	13.9876	um	Spot	Position	32	1000001202	21190
10.159	13.0771	14.1615	um	Spot	Position	32	1000001950	21191
12.3949	13.8188	14.1669	um	Spot	Position	32	1000001158	21192
10.7986	14.7569	14.1505	um	Spot	Position	32	1000001573	21193
9.39492	15.0599	14.2524	um	Spot	Position	32	1000001333	21194
8.7442	16.0118	14.2284	um	Spot	Position	32	1000001350	21195
11.3037	16.3279	14.2985	um	Spot	Position	32	1000001525	21196
7.17776	17.8388	14.1675	um	Spot	Position	32	1000001892	21197
9.85685	18.578	14.2136	um	Spot	Position	32	1000001911	21198
9.35253	13.5707	14.3885	um	Spot	Position	32	1000001236	21199
9.92584	13.5071	14.444	um	Spot	Position	32	1000001439	21200
11.1946	14.0298	14.4043	um	Spot	Position	32	1000001703	21201
9.91591	14.4386	14.528	um	Spot	Position	32	1000001779	21202
11.937	14.428	14.4733	um	Spot	Position	32	1000000347	21203
12.6453	14.4889	14.3627	um	Spot	Position	32	1000001609	21204
7.77146	16.0399	14.5097	um	Spot	Position	32	1000000428	21205
11.8806	16.3984	14.3929	um	Spot	Position	32	1000000901	21206
8.51326	16.755	14.4993	um	Spot	Position	32	1000001920	21207
9.33282	16.8782	14.4424	um	Spot	Position	32	1000000982	21208
7.81328	18.6763	14.3262	um	Spot	Position	32	1000001979	21209
8.65691	19.1539	14.4627	um	Spot	Position	32	1000001585	21210
8.64821	14.5281	14.6157	um	Spot	Position	32	1000001799	21211
11.7573	14.752	14.5576	um	Spot	Position	32	1000001913	21212
11.9104	15.4945	14.6489	um	Spot	Position	32	1000001243	21213
9.01459	18.1296	14.7037	um	Spot	Position	32	1000001635	21214
11.4431	13.5098	14.8788	um	Spot	Position	32	1000001681	21215
9.67511	15.7667	14.9313	um	Spot	Position	32	1000001314	21216
10.2369	16.1886	14.8106	um	Spot	Position	32	1000001110	21217
10.0516	17.1765	14.8708	um	Spot	Position	32	1000001580	21218
9.21129	17.2344	14.8327	um	Spot	Position	32	1000001724	21219
11.5848	18.0831	14.8665	um	Spot	Position	32	1000001569	21220
7.33242	18.4407	14.8732	um	Spot	Position	32	1000000341	21221
9.29102	19.1812	14.8271	um	Spot	Position	32	1000001768	21222
9.89663	14.0276	15.1465	um	Spot	Position	32	1000001206	21223
12.427	15.1167	15.0889	um	Spot	Position	32	1000000358	21224
8.12533	15.7473	15.0794	um	Spot	Position	32	1000001788	21225
7.99396	17.7746	15.0632	um	Spot	Position	32	1000000235	21226
8.86625	14.7534	15.3059	um	Spot	Position	32	1000000384	21227
11.3218	15.2273	15.2268	um	Spot	Position	32	1000001880	21228
7.90011	17.3656	15.3645	um	Spot	Position	32	1000000857	21229
7.31849	17.4641	15.2635	um	Spot	Position	32	1000001474	21230
11.6301	17.7128	15.3378	um	Spot	Position	32	1000001712	21231
8.31658	18.7635	15.271	um	Spot	Position	32	1000001785	21232
9.16906	15.1105	15.5406	um	Spot	Position	32	1000001240	21233
8.82206	15.803	15.4836	um	Spot	Position	32	1000001411	21234
12.7344	15.8937	15.6011	um	Spot	Position	32	1000001587	21235
11.4434	16.3683	15.5797	um	Spot	Position	32	1000001627	21236
6.68952	16.864	15.6085	um	Spot	Position	32	1000001932	21237
9.45741	17.1703	15.4627	um	Spot	Position	32	1000001019	21238
10.9786	17.2924	15.4774	um	Spot	Position	32	1000001828	21239
8.72789	18.4035	15.5338	um	Spot	Position	32	1000001866	21240
9.21822	18.4597	15.5371	um	Spot	Position	32	1000000214	21241
12.3967	13.5462	15.7215	um	Spot	Position	32	1000001157	21242
11.8955	15.5775	15.6987	um	Spot	Position	32	1000001813	21243
8.93861	16.1024	15.6858	um	Spot	Position	32	1000001047	21244
11.9596	17.1306	15.8121	um	Spot	Position	32	1000000928	21245
8.16607	18.6579	15.7893	um	Spot	Position	32	1000001888	21246
11.3866	19.1141	15.708	um	Spot	Position	32	1000001494	21247
11.29	13.4683	15.9587	um	Spot	Position	32	1000001968	21248
8.69171	15.6269	16.0229	um	Spot	Position	32	1000001629	21249
8.2766	16.4837	15.9662	um	Spot	Position	32	1000000846	21250
7.2219	16.9059	15.9926	um	Spot	Position	32	1000001260	21251
10.1283	16.9952	16.0275	um	Spot	Position	32	1000001028	21252
7.95587	17.1901	15.9983	um	Spot	Position	32	1000001970	21253
6.62914	17.5761	15.9623	um	Spot	Position	32	1000000971	21254
6.98912	17.8249	15.9803	um	Spot	Position	32	1000001895	21255
7.6117	18.1244	15.8946	um	Spot	Position	32	1000000070	21256
6.64216	19.0088	15.9816	um	Spot	Position	32	1000001981	21257
11.8029	13.3717	16.2108	um	Spot	Position	32	1000001647	21258
10.5998	13.7159	16.183	um	Spot	Position	32	1000001231	21259
11.4842	14.0369	16.1375	um	Spot	Position	32	1000001059	21260
10.3458	14.2559	16.1808	um	Spot	Position	32	1000001421	21261
8.84337	14.4678	16.2391	um	Spot	Position	32	1000000874	21262
7.8401	15.2723	16.1836	um	Spot	Position	32	1000000085	21263
9.64718	16.7055	16.196	um	Spot	Position	32	1000001548	21264
8.95262	17.8143	16.1471	um	Spot	Position	32	1000001899	21265
12.5639	13.9584	16.3342	um	Spot	Position	32	1000001869	21266
9.75599	14.4139	16.3983	um	Spot	Position	32	1000001861	21267
9.61547	15.1573	16.4352	um	Spot	Position	32	1000001405	21268
11.2775	16.6828	16.3522	um	Spot	Position	32	1000001373	21269
9.01426	17.1596	16.4435	um	Spot	Position	32	1000001176	21270
12.0889	18.1463	16.3205	um	Spot	Position	32	1000001695	21271
10.9148	18.2183	16.293	um	Spot	Position	32	1000001825	21272
11.8228	18.6478	16.3957	um	Spot	Position	32	1000001355	21273
9.63449	12.9505	16.5636	um	Spot	Position	32	1000001347	21274
8.01008	15.2124	16.6132	um	Spot	Position	32	1000001025	21275
8.77827	15.8573	16.6341	um	Spot	Position	32	1000001734	21276
9.22567	16.032	16.5452	um	Spot	Position	32	1000000215	21277
9.33597	16.5412	16.5027	um	Spot	Position	32	1000001790	21278
11.9567	17.1772	16.5417	um	Spot	Position	32	1000001680	21279
10.3182	17.6547	16.6721	um	Spot	Position	32	1000001754	21280
8.05773	17.894	16.5702	um	Spot	Position	32	1000001903	21281
9.66688	18.3766	16.6335	um	Spot	Position	32	1000001214	21282
7.95103	15.4359	16.7738	um	Spot	Position	32	1000001561	21283
9.54399	15.7159	16.8513	um	Spot	Position	32	1000001678	21284
10.0117	15.9397	16.8105	um	Spot	Position	32	1000001482	21285
9.99166	16.9883	16.7883	um	Spot	Position	32	1000000933	21286
9.40014	17.8333	16.7667	um	Spot	Position	32	1000001881	21287
7.14976	19.0197	16.9195	um	Spot	Position	32	1000001786	21288
10.4823	13.9681	17.0699	um	Spot	Position	32	1000001499	21289
12.6983	14.2685	17.0369	um	Spot	Position	32	1000001135	21290
8.8707	14.8394	17.0302	um	Spot	Position	32	1000000339	21291
12.2296	16.7128	17.0451	um	Spot	Position	32	1000000465	21292
9.05684	16.8066	17.0428	um	Spot	Position	32	1000001886	21293
8.82519	18.7839	17.0393	um	Spot	Position	32	1000001070	21294
11.9634	14.1809	17.1908	um	Spot	Position	32	1000001863	21295
10.282	14.906	17.2187	um	Spot	Position	32	1000001933	21296
12.2512	15.4891	17.2202	um	Spot	Position	32	1000001971	21297
11.6252	15.7225	17.3022	um	Spot	Position	32	1000001831	21298
11.9085	16.852	17.1865	um	Spot	Position	32	1000001807	21299
12.2227	18.5876	17.2936	um	Spot	Position	32	1000001708	21300
9.8585	14.0869	17.5763	um	Spot	Position	32	1000001615	21301
8.69618	14.6729	17.5183	um	Spot	Position	32	1000001839	21302
10.4209	17.0008	17.494	um	Spot	Position	32	1000001810	21303
7.75398	17.2543	17.4925	um	Spot	Position	32	1000002021	21304
10.2753	18.2418	17.4739	um	Spot	Position	32	1000001147	21305
7.74083	18.7252	17.4118	um	Spot	Position	32	1000000769	21306
10.8833	14.5714	17.7677	um	Spot	Position	32	1000000979	21307
10.7982	16.433	17.7069	um	Spot	Position	32	1000001020	21308
10.5381	17.7351	17.6456	um	Spot	Position	32	1000001817	21309
11.3791	18.7435	17.6651	um	Spot	Position	32	1000001463	21310
9.14947	15.5483	17.9208	um	Spot	Position	32	1000001556	21311
11.7919	15.843	17.8275	um	Spot	Position	32	1000001452	21312
9.09325	17.7466	17.8412	um	Spot	Position	32	1000001500	21313
8.15868	18.1728	17.8123	um	Spot	Position	32	1000001763	21314
11.503	18.3422	17.9859	um	Spot	Position	32	1000001304	21315
8.81218	18.4847	17.8868	um	Spot	Position	32	1000001906	21316
9.0673	19.1047	17.9553	um	Spot	Position	32	1000001371	21317
8.86309	15.0728	18.1851	um	Spot	Position	32	1000001657	21318
8.99098	16.1906	18.1395	um	Spot	Position	32	1000001973	21319
10.1201	16.1587	18.1281	um	Spot	Position	32	1000001801	21320
12.1376	16.6684	18.1175	um	Spot	Position	32	1000001972	21321
9.96949	16.8301	18.1815	um	Spot	Position	32	1000000342	21322
9.14	17.3624	18.1314	um	Spot	Position	32	1000001723	21323
10.3705	18.235	18.0539	um	Spot	Position	32	1000001870	21324
7.92379	18.4189	18.1217	um	Spot	Position	32	1000001704	21325
11.6688	14.7946	18.2841	um	Spot	Position	32	1000001934	21326
9.96147	15.0736	18.3021	um	Spot	Position	32	1000001900	21327
11.3499	16.2386	18.2453	um	Spot	Position	32	1000001277	21328
10.0608	14.3958	18.6063	um	Spot	Position	32	1000001458	21329
10.9203	15.4545	18.6522	um	Spot	Position	32	1000001331	21330
10.4105	17.3569	18.5581	um	Spot	Position	32	1000001586	21331
9.83632	17.8833	18.4513	um	Spot	Position	32	1000001701	21332
12.1816	18.6857	18.5173	um	Spot	Position	32	1000001626	21333
11.5203	14.8776	18.7568	um	Spot	Position	32	1000001326	21334
9.98219	16.2872	18.7355	um	Spot	Position	32	1000001468	21335
8.0656	17.0561	18.7801	um	Spot	Position	32	1000002022	21336
12.5676	17.1453	18.7704	um	Spot	Position	32	1000001818	21337
7.46107	18.6843	18.768	um	Spot	Position	32	1000002023	21338
11.6292	19.0503	18.6752	um	Spot	Position	32	1000001567	21339
9.3351	14.7146	19.0054	um	Spot	Position	32	1000000379	21340
11.0173	15.4582	19.0041	um	Spot	Position	32	1000001937	21341
9.2438	17.0881	19.0751	um	Spot	Position	32	1000001805	21342
11.6048	17.026	18.9818	um	Spot	Position	32	1000001273	21343
9.12134	17.6582	19.0742	um	Spot	Position	32	1000001987	21344
11.5321	17.9332	19.0542	um	Spot	Position	32	1000001564	21345
12.5981	15.2187	19.1886	um	Spot	Position	32	1000002024	21346
10.3662	17.6103	19.1406	um	Spot	Position	32	1000001858	21347
9.31616	14.7338	19.4656	um	Spot	Position	32	1000002025	21348
10.7642	16.8461	19.6972	um	Spot	Position	32	1000001940	21349
9.95218	18.4414	19.7001	um	Spot	Position	32	1000001778	21350
10.2419	17.4084	19.8477	um	Spot	Position	32	1000001716	21351
9.23673	18.7478	19.8058	um	Spot	Position	32	1000000963	21352
8.90889	18.3235	20.5553	um	Spot	Position	32	1000002026	21353
14.1587	13.0584	14.0779	um	Spot	Position	32	1000001376	21354
14.1617	16.2602	13.9836	um	Spot	Position	32	1000001808	21355
15.3163	16.2535	13.9954	um	Spot	Position	32	1000001334	21356
14.9253	16.9805	13.8888	um	Spot	Position	32	1000002027	21357
13.9014	18.4251	14.012	um	Spot	Position	32	1000001690	21358
14.4092	14.1836	14.2622	um	Spot	Position	32	1000001806	21359
13.5929	14.4504	14.2684	um	Spot	Position	32	1000001951	21360
14.9849	18.1087	14.2297	um	Spot	Position	32	1000000332	21361
13.8533	18.9115	14.2714	um	Spot	Position	32	1000001568	21362
13.3647	13.4621	14.4844	um	Spot	Position	32	1000001897	21363
16.4762	13.0177	14.6795	um	Spot	Position	32	1000002028	21364
14.7739	14.332	14.6931	um	Spot	Position	32	1000001278	21365
15.0035	15.1157	14.7181	um	Spot	Position	32	1000000316	21366
12.855	17.6046	14.6929	um	Spot	Position	32	1000001651	21367
14.766	18.4491	14.6553	um	Spot	Position	32	1000001291	21368
13.0034	18.5302	14.6788	um	Spot	Position	32	1000001265	21369
14.7928	19.0773	14.703	um	Spot	Position	32	1000001663	21370
14.2466	13.205	14.8568	um	Spot	Position	32	1000001974	21371
15.2775	13.77	14.7628	um	Spot	Position	32	1000001348	21372
15.2042	14.37	14.7819	um	Spot	Position	32	1000001459	21373
13.2787	15.6301	14.9567	um	Spot	Position	32	1000001560	21374
13.8675	15.6461	14.7616	um	Spot	Position	32	1000001631	21375
13.6232	18.5107	14.8116	um	Spot	Position	32	1000001686	21376
16.0114	18.5802	14.8257	um	Spot	Position	32	1000002029	21377
13.7507	14.0381	15.067	um	Spot	Position	32	1000001898	21378
14.0335	17.9495	15.0549	um	Spot	Position	32	1000001488	21379
14.9054	18.1291	15.033	um	Spot	Position	32	1000001800	21380
12.8127	13.5163	15.3564	um	Spot	Position	32	1000002030	21381
13.5791	13.918	15.2502	um	Spot	Position	32	1000001280	21382
14.5882	14.3897	15.2879	um	Spot	Position	32	1000001410	21383
13.9458	14.8265	15.397	um	Spot	Position	32	1000001493	21384
13.2568	13.5496	15.4905	um	Spot	Position	32	1000001840	21385
12.8512	14.1486	15.5899	um	Spot	Position	32	1000001508	21386
14.9845	15.3656	15.6131	um	Spot	Position	32	1000001546	21387
14.524	15.5903	15.4769	um	Spot	Position	32	1000001461	21388
12.9243	16.7032	15.5482	um	Spot	Position	32	1000001591	21389
14.7514	16.8688	15.5524	um	Spot	Position	32	1000001935	21390
12.9545	17.4925	15.4963	um	Spot	Position	32	1000000669	21391
14.9251	17.8585	15.4267	um	Spot	Position	32	1000001530	21392
14.0863	18.1833	15.4228	um	Spot	Position	32	1000001948	21393
13.6145	18.9584	15.556	um	Spot	Position	32	1000001133	21394
13.5169	17.0482	15.7949	um	Spot	Position	32	1000001856	21395
12.8325	19.1368	15.7059	um	Spot	Position	32	1000001555	21396
13.249	13.6372	15.9929	um	Spot	Position	32	1000001770	21397
13.4791	14.4408	15.9325	um	Spot	Position	32	1000001659	21398
14.6002	15.4272	15.9129	um	Spot	Position	32	1000001939	21399
14.225	16.5746	15.9862	um	Spot	Position	32	1000001541	21400
14.4069	16.7317	16.1927	um	Spot	Position	32	1000000832	21401
14.7061	15.2822	16.3421	um	Spot	Position	32	1000001340	21402
14.2314	16.0121	16.4712	um	Spot	Position	32	1000001359	21403
15.1269	16.6447	16.3389	um	Spot	Position	32	1000000094	21404
14.6457	17.9115	16.3771	um	Spot	Position	32	1000001760	21405
14.678	14.0488	16.5771	um	Spot	Position	32	1000001836	21406
12.9183	14.6747	16.5268	um	Spot	Position	32	1000001536	21407
14.3575	14.6186	16.5997	um	Spot	Position	32	1000001211	21408
15.7411	16.737	16.5493	um	Spot	Position	32	1000000401	21409
14.4521	19.1697	16.5867	um	Spot	Position	32	1000000742	21410
14.1634	16.1471	16.7737	um	Spot	Position	32	1000001771	21411
13.2874	17.4843	16.8416	um	Spot	Position	32	1000001603	21412
12.8174	17.8366	16.8323	um	Spot	Position	32	1000001838	21413
14.3993	15.5102	17.0289	um	Spot	Position	32	1000001865	21414
13.7607	14.4843	17.1866	um	Spot	Position	32	1000002031	21415
13.1899	17.599	17.1942	um	Spot	Position	32	1000001199	21416
14.9546	17.7545	17.2067	um	Spot	Position	32	1000000142	21417
13.7872	15.5496	17.564	um	Spot	Position	32	1000001776	21418
13.4828	16.8754	17.5007	um	Spot	Position	32	1000001755	21419
13.0185	18.4249	17.4581	um	Spot	Position	32	1000001241	21420
14.2595	18.6902	17.4656	um	Spot	Position	32	1000001758	21421
14.0208	15.0445	17.9646	um	Spot	Position	32	1000000134	21422
13.4622	17.2703	18.315	um	Spot	Position	32	1000001406	21423
12.8986	18.6385	18.6601	um	Spot	Position	32	1000001618	21424
13.5156	18.2179	18.7662	um	Spot	Position	32	1000001173	21425
13.1164	17.0699	18.9969	um	Spot	Position	32	1000001794	21426
5.58068	20.6387	14.0026	um	Spot	Position	32	1000001559	21427
5.12393	19.683	14.4569	um	Spot	Position	32	1000001822	21428
6.18812	20.0521	15.7566	um	Spot	Position	32	1000001879	21429
6.20256	20.8314	15.9114	um	Spot	Position	32	1000001767	21430
6.16376	20.0709	17.4395	um	Spot	Position	32	1000001713	21431
10.5471	19.9535	14.0962	um	Spot	Position	32	1000001901	21432
7.87883	20.043	14.0224	um	Spot	Position	32	1000001594	21433
9.30627	21.4565	13.9867	um	Spot	Position	32	1000001450	21434
8.68856	23.24	14.0849	um	Spot	Position	32	1000001112	21435
8.39592	19.4514	14.2587	um	Spot	Position	32	1000000495	21436
7.52615	20.2606	14.1642	um	Spot	Position	32	1000001964	21437
10.3894	20.7124	14.2512	um	Spot	Position	32	1000001976	21438
11.3432	21.6602	14.273	um	Spot	Position	32	1000001693	21439
6.96238	21.9107	14.1595	um	Spot	Position	32	1000001783	21440
11.9957	22.1291	14.1611	um	Spot	Position	32	1000001949	21441
10.1159	19.4268	14.4272	um	Spot	Position	32	1000000899	21442
10.7328	20.7542	14.4546	um	Spot	Position	32	1000001718	21443
10.0374	21.4314	14.4265	um	Spot	Position	32	1000001696	21444
8.9978	21.9738	14.3655	um	Spot	Position	32	1000000008	21445
9.08181	19.9388	14.6181	um	Spot	Position	32	1000000463	21446
11.6091	20.6382	14.6004	um	Spot	Position	32	1000001943	21447
12.3605	21.0085	14.6949	um	Spot	Position	32	1000001977	21448
6.98483	21.6452	14.6733	um	Spot	Position	32	1000000946	21449
11.5519	22.889	14.7209	um	Spot	Position	32	1000002032	21450
8.55999	19.278	14.8007	um	Spot	Position	32	1000001517	21451
12.7515	19.9931	14.819	um	Spot	Position	32	1000001711	21452
7.87967	20.5548	14.8649	um	Spot	Position	32	1000001654	21453
8.03373	21.1345	14.8027	um	Spot	Position	32	1000001592	21454
10.901	21.2285	14.8704	um	Spot	Position	32	1000000934	21455
10.1371	21.5021	14.9294	um	Spot	Position	32	1000001575	21456
7.45834	19.3133	15.1673	um	Spot	Position	32	1000001787	21457
9.54726	20.4754	15.1222	um	Spot	Position	32	1000001978	21458
11.9894	20.5624	14.9905	um	Spot	Position	32	1000001736	21459
6.62532	21.1553	15.1837	um	Spot	Position	32	1000001279	21460
11.8591	21.4344	15.0809	um	Spot	Position	32	1000001945	21461
8.7849	22.6408	14.9813	um	Spot	Position	32	1000001927	21462
8.52805	19.3468	15.2213	um	Spot	Position	32	1000001746	21463
9.52093	19.6694	15.3899	um	Spot	Position	32	1000001815	21464
9.21106	21.1388	15.2445	um	Spot	Position	32	1000000752	21465
8.4729	21.3545	15.2062	um	Spot	Position	32	1000000993	21466
7.1944	21.6959	15.3331	um	Spot	Position	32	1000001534	21467
9.59614	21.7015	15.3213	um	Spot	Position	32	1000001719	21468
8.08597	22.1098	15.3055	um	Spot	Position	32	1000001403	21469
11.5808	22.85	15.2295	um	Spot	Position	32	1000000569	21470
7.68351	19.7793	15.5594	um	Spot	Position	32	1000001859	21471
10.8158	19.8577	15.4785	um	Spot	Position	32	1000001947	21472
8.93519	20.842	15.5699	um	Spot	Position	32	1000001896	21473
10.5711	21.3916	15.4336	um	Spot	Position	32	1000001905	21474
12.1267	21.3455	15.4927	um	Spot	Position	32	1000001617	21475
12.6767	21.3446	15.6134	um	Spot	Position	32	1000001941	21476
11.7482	21.8229	15.4962	um	Spot	Position	32	1000001607	21477
10.9785	22.0574	15.424	um	Spot	Position	32	1000001667	21478
9.9665	24.0023	15.5319	um	Spot	Position	32	1000002033	21479
8.80696	19.7489	15.6835	um	Spot	Position	32	1000001384	21480
12.0792	20.3771	15.7929	um	Spot	Position	32	1000001854	21481
10.9595	19.2703	16.0061	um	Spot	Position	32	1000001821	21482
9.36963	20.5432	15.9905	um	Spot	Position	32	1000001867	21483
8.04207	20.7103	16.0133	um	Spot	Position	32	1000001849	21484
7.37904	21.0187	15.9324	um	Spot	Position	32	1000001435	21485
8.15339	21.5373	15.9445	um	Spot	Position	32	1000001105	21486
8.81523	22.6445	15.9327	um	Spot	Position	32	1000000990	21487
9.12907	22.648	16.0313	um	Spot	Position	32	1000001980	21488
8.6144	22.9002	15.9496	um	Spot	Position	32	1000001868	21489
6.62054	19.4496	16.2107	um	Spot	Position	32	1000001699	21490
9.69787	21.4904	16.1371	um	Spot	Position	32	1000001942	21491
10.5951	21.4913	16.1495	um	Spot	Position	32	1000001984	21492
8.33931	21.6616	16.1879	um	Spot	Position	32	1000001054	21493
12.5553	22.0465	16.1166	um	Spot	Position	32	1000001123	21494
7.92114	19.8185	16.4266	um	Spot	Position	32	1000001834	21495
10.9268	20.6677	16.3024	um	Spot	Position	32	1000001802	21496
10.0334	20.8324	16.4787	um	Spot	Position	32	1000001052	21497
6.71321	21.0514	16.3429	um	Spot	Position	32	1000001118	21498
6.93608	21.1594	16.3816	um	Spot	Position	32	1000001814	21499
11.9621	23.7214	16.3906	um	Spot	Position	32	1000002034	21500
10.6291	19.7799	16.5723	um	Spot	Position	32	1000001462	21501
8.92875	20.6771	16.5357	um	Spot	Position	32	1000000906	21502
7.56541	21.3429	16.6538	um	Spot	Position	32	1000001451	21503
8.37464	21.6614	16.5224	um	Spot	Position	32	1000001982	21504
8.4766	22.3368	16.7027	um	Spot	Position	32	1000002035	21505
12.5889	19.539	16.9185	um	Spot	Position	32	1000001092	21506
7.92617	20.1546	16.8702	um	Spot	Position	32	1000001400	21507
10.1179	20.1748	16.8095	um	Spot	Position	32	1000000941	21508
7.93115	20.7962	16.7812	um	Spot	Position	32	1000001670	21509
10.7535	21.2862	16.7912	um	Spot	Position	32	1000001742	21510
11.7405	21.3025	16.8342	um	Spot	Position	32	1000001985	21511
10.515	20.058	16.9956	um	Spot	Position	32	1000001847	21512
7.25845	20.3916	17.0177	um	Spot	Position	32	1000000517	21513
10.2285	21.2575	17.0911	um	Spot	Position	32	1000001453	21514
10.502	22.3881	17.0511	um	Spot	Position	32	1000001437	21515
8.68801	19.4266	17.2385	um	Spot	Position	32	1000001528	21516
10.9653	19.7945	17.2561	um	Spot	Position	32	1000001717	21517
10.1703	20.275	17.3057	um	Spot	Position	32	1000001467	21518
12.2584	20.441	17.3471	um	Spot	Position	32	1000001577	21519
10.3592	20.842	17.1494	um	Spot	Position	32	1000001782	21520
8.35444	20.4649	17.5307	um	Spot	Position	32	1000000722	21521
7.7673	20.6175	17.418	um	Spot	Position	32	1000001931	21522
8.15354	21.5275	17.4908	um	Spot	Position	32	1000001762	21523
11.07	19.7522	17.7183	um	Spot	Position	32	1000001570	21524
12.2255	20.4076	17.6284	um	Spot	Position	32	1000001664	21525
9.36349	20.5378	17.7146	um	Spot	Position	32	1000001735	21526
9.42795	22.0046	17.6845	um	Spot	Position	32	1000001946	21527
10.8277	20.0439	17.8186	um	Spot	Position	32	1000001666	21528
9.19611	20.6404	17.909	um	Spot	Position	32	1000001294	21529
8.08869	19.4509	18.1253	um	Spot	Position	32	1000001936	21530
10.4455	21.6133	18.0774	um	Spot	Position	32	1000001986	21531
12.1774	19.5815	18.2907	um	Spot	Position	32	1000001700	21532
11.6001	19.925	18.3527	um	Spot	Position	32	1000001533	21533
10.8695	19.7584	18.5658	um	Spot	Position	32	1000001893	21534
11.9688	19.7588	18.465	um	Spot	Position	32	1000001784	21535
7.11452	19.9735	18.5849	um	Spot	Position	32	1000001827	21536
11.121	20.3258	18.5982	um	Spot	Position	32	1000001415	21537
9.2911	20.8301	18.5912	um	Spot	Position	32	1000001944	21538
8.16468	20.7277	18.947	um	Spot	Position	32	1000002036	21539
9.8235	22.3463	19.0285	um	Spot	Position	32	1000002037	21540
11.8236	20.2288	19.2479	um	Spot	Position	32	1000002038	21541
7.8849	19.222	19.4142	um	Spot	Position	32	1000001902	21542
15.0403	19.6799	13.9802	um	Spot	Position	32	1000001465	21543
14.5653	20.2933	14.3837	um	Spot	Position	32	1000001967	21544
13.3083	21.4218	14.4666	um	Spot	Position	32	1000001441	21545
14.5168	19.8243	15.1046	um	Spot	Position	32	1000000641	21546
14.1456	20.3827	15.1416	um	Spot	Position	32	1000001796	21547
14.1836	20.4853	15.4843	um	Spot	Position	32	1000001907	21548
14.2833	21.8156	15.4435	um	Spot	Position	32	1000001032	21549
13.0147	19.9463	15.6679	um	Spot	Position	32	1000001483	21550
12.8257	20.5355	15.6601	um	Spot	Position	32	1000001174	21551
14.592	19.7751	15.9859	um	Spot	Position	32	1000001740	21552
13.3148	21.2561	16.2169	um	Spot	Position	32	1000001443	21553
13.1221	19.8137	16.2771	um	Spot	Position	32	1000001427	21554
13.4597	21.0914	16.6833	um	Spot	Position	32	1000001726	21555
14.4181	21.0274	16.6547	um	Spot	Position	32	1000002039	21556
13.3173	21.3511	16.5797	um	Spot	Position	32	1000001853	21557
13.2801	20.537	17.0147	um	Spot	Position	32	1000002040	21558
13.4468	21.0988	17.0814	um	Spot	Position	32	1000001091	21559
13.3233	22.3616	17.0391	um	Spot	Position	32	1000002041	21560
13.6562	19.62	17.5273	um	Spot	Position	32	1000000732	21561
13.1976	19.7815	17.4474	um	Spot	Position	32	1000001983	21562
13.146	21.9748	17.7235	um	Spot	Position	32	1000002042	21563
13.009	19.542	18.3125	um	Spot	Position	32	1000001387	21564
12.932	20.1527	18.3025	um	Spot	Position	32	1000001649	21565
13.3783	19.9956	18.5061	um	Spot	Position	32	1000000390	21566
12.0828	21.5459	3.49079	um	Spot	Position	32		21567
10.7398	11.7279	13.4054	um	Spot	Position	33	1000001990	21568
16.1449	12.3342	11.5956	um	Spot	Position	33	1000002043	21569
13.8762	12.3408	12.929	um	Spot	Position	33	1000001993	21570
6.29422	15.2793	13.6214	um	Spot	Position	33	1000001619	21571
9.31887	16.6572	9.17133	um	Spot	Position	33	1000002044	21572
7.21242	16.6196	9.42115	um	Spot	Position	33	1000001329	21573
8.28914	16.6141	9.44247	um	Spot	Position	33	1000001513	21574
12.3972	18.154	9.50548	um	Spot	Position	33	1000001108	21575
10.0421	17.7996	9.9805	um	Spot	Position	33	1000001953	21576
12.0685	18.42	9.95577	um	Spot	Position	33	1000002045	21577
9.69236	15.9275	10.1183	um	Spot	Position	33	1000001673	21578
12.4596	17.5592	10.0409	um	Spot	Position	33	1000002046	21579
12.1763	12.9219	10.3452	um	Spot	Position	33	1000002047	21580
10.7263	16.0894	10.382	um	Spot	Position	33	1000000988	21581
10.7398	16.9669	10.3977	um	Spot	Position	33	1000001798	21582
11.6539	18.8285	10.252	um	Spot	Position	33	1000001804	21583
11.919	14.1206	10.4952	um	Spot	Position	33	1000001857	21584
11.923	15.6208	10.5461	um	Spot	Position	33	1000001553	21585
11.0774	16.7948	10.5722	um	Spot	Position	33	1000001529	21586
9.97314	14.5153	10.6798	um	Spot	Position	33	1000001860	21587
9.30985	15.2567	10.7537	um	Spot	Position	33	1000000095	21588
8.85544	15.5076	10.7059	um	Spot	Position	33	1000001757	21589
8.27614	16.1437	10.7666	um	Spot	Position	33	1000001413	21590
8.10938	16.8205	10.7823	um	Spot	Position	33	1000001833	21591
7.67265	17.0859	10.7278	um	Spot	Position	33	1000001229	21592
12.6521	17.0147	10.7016	um	Spot	Position	33	1000001998	21593
7.36672	17.2434	10.6446	um	Spot	Position	33	1000001997	21594
10.4185	17.693	10.7509	um	Spot	Position	33	1000001882	21595
10.5878	18.9506	10.731	um	Spot	Position	33	1000001824	21596
7.05148	14.6946	10.9943	um	Spot	Position	33	1000000631	21597
7.91615	16.9164	10.9686	um	Spot	Position	33	1000001994	21598
10.2918	17.1707	10.9647	um	Spot	Position	33	1000002048	21599
8.56389	17.648	10.9427	um	Spot	Position	33	1000001914	21600
9.79128	17.9372	10.9894	um	Spot	Position	33	1000001780	21601
11.6287	17.9925	10.9548	um	Spot	Position	33	1000001955	21602
9.1554	18.4103	10.8808	um	Spot	Position	33	1000001583	21603
10.2274	18.4233	10.938	um	Spot	Position	33	1000001346	21604
8.58672	19.1347	10.9498	um	Spot	Position	33	1000001151	21605
11.4032	15.7244	11.1886	um	Spot	Position	33	1000001747	21606
11.7188	16.5366	11.1693	um	Spot	Position	33	1000001751	21607
11.9243	17.4252	11.0886	um	Spot	Position	33	1000001342	21608
10.5664	18.0278	11.1382	um	Spot	Position	33	1000001149	21609
9.13472	14.2895	11.3781	um	Spot	Position	33	1000000264	21610
11.426	14.7509	11.3259	um	Spot	Position	33	1000001811	21611
9.13551	15.5575	11.492	um	Spot	Position	33	1000000486	21612
12.2129	15.5821	11.4073	um	Spot	Position	33	1000001551	21613
9.0285	16.0372	11.4979	um	Spot	Position	33	1000000994	21614
10.6955	16.2412	11.3755	um	Spot	Position	33	1000001662	21615
8.19007	16.3475	11.4129	um	Spot	Position	33	1000001909	21616
9.12622	16.8074	11.3825	um	Spot	Position	33	1000001732	21617
12.1869	18.6609	11.4503	um	Spot	Position	33	1000000927	21618
7.69116	18.9379	11.4276	um	Spot	Position	33	1000001584	21619
10.613	14.4879	11.6155	um	Spot	Position	33	1000001989	21620
11.7418	15.0011	11.5386	um	Spot	Position	33	1000001537	21621
12.6343	16.4165	11.5846	um	Spot	Position	33	1000001925	21622
8.84906	17.4672	11.6359	um	Spot	Position	33	1000001850	21623
6.84076	18.3375	11.6069	um	Spot	Position	33	1000001730	21624
9.40079	18.3518	11.6902	um	Spot	Position	33	1000001996	21625
11.3823	13.9679	11.8335	um	Spot	Position	33	1000001572	21626
11.2327	15.1096	11.8218	um	Spot	Position	33	1000001389	21627
8.63169	15.6667	11.8449	um	Spot	Position	33	1000001613	21628
12.5295	15.9371	11.8204	um	Spot	Position	33	1000001605	21629
11.946	16.3505	11.839	um	Spot	Position	33	1000001394	21630
11.2321	16.4027	11.8975	um	Spot	Position	33	1000001660	21631
11.5366	17.4372	11.727	um	Spot	Position	33	1000002000	21632
8.67111	18.4205	11.7748	um	Spot	Position	33	1000001954	21633
10.0085	14.1496	11.9629	um	Spot	Position	33	1000001999	21634
12.3264	14.7154	11.9859	um	Spot	Position	33	1000001417	21635
12.7442	16.8188	12.1266	um	Spot	Position	33	1000001426	21636
11.079	17.1886	12.0606	um	Spot	Position	33	1000001425	21637
8.2707	17.2544	11.9857	um	Spot	Position	33	1000001457	21638
7.42373	17.365	12.0452	um	Spot	Position	33	1000001922	21639
10.6396	18.5373	11.9825	um	Spot	Position	33	1000001601	21640
10.9626	15.3329	12.2669	um	Spot	Position	33	1000001685	21641
9.34245	16.4434	12.231	um	Spot	Position	33	1000001516	21642
7.00361	16.5421	12.2405	um	Spot	Position	33	1000001130	21643
8.64692	16.6028	12.351	um	Spot	Position	33	1000001851	21644
8.58072	17.6357	12.301	um	Spot	Position	33	1000001816	21645
12.1566	13.8235	12.4443	um	Spot	Position	33	1000001823	21646
9.28779	14.7549	12.5332	um	Spot	Position	33	1000001728	21647
10.6562	16.9576	12.4362	um	Spot	Position	33	1000002004	21648
12.4303	17.6354	12.5226	um	Spot	Position	33	1000002008	21649
12.5556	19.1414	12.4854	um	Spot	Position	33	1000001075	21650
12.3151	13.7855	12.7899	um	Spot	Position	33	1000001741	21651
10.5501	13.9465	12.6619	um	Spot	Position	33	1000000703	21652
9.73104	14.526	12.6549	um	Spot	Position	33	1000000931	21653
8.71598	15.1339	12.6351	um	Spot	Position	33	1000001819	21654
12.3921	15.8184	12.6756	um	Spot	Position	33	1000001366	21655
7.93419	18.3992	12.5911	um	Spot	Position	33	1000001752	21656
11.8169	18.4683	12.684	um	Spot	Position	33	1000001721	21657
10.2402	18.859	12.6934	um	Spot	Position	33	1000001848	21658
11.8203	13.5313	12.8953	um	Spot	Position	33	1000001038	21659
8.24264	14.9822	12.8707	um	Spot	Position	33	1000001910	21660
10.1542	17.5685	12.8219	um	Spot	Position	33	1000001379	21661
7.56925	18.7924	12.9295	um	Spot	Position	33	1000001250	21662
12.6372	12.8427	13.0733	um	Spot	Position	33	1000002049	21663
11.8512	14.9783	13.1194	um	Spot	Position	33	1000001622	21664
10.8101	15.8855	13.0631	um	Spot	Position	33	1000001826	21665
7.86883	16.0268	13.0321	um	Spot	Position	33	1000001582	21666
9.14891	17.1796	13.1514	um	Spot	Position	33	1000001633	21667
10.688	18.0099	13.1046	um	Spot	Position	33	1000001878	21668
9.81577	18.984	13.0894	um	Spot	Position	33	1000001521	21669
9.34439	13.5955	13.3523	um	Spot	Position	33	1000001120	21670
10.1321	13.5611	13.404	um	Spot	Position	33	1000000637	21671
11.1739	13.8484	13.3571	um	Spot	Position	33	1000002002	21672
10.2857	16.1981	13.3771	um	Spot	Position	33	1000001921	21673
7.19116	16.9698	13.4247	um	Spot	Position	33	1000001795	21674
7.12099	17.9708	13.3089	um	Spot	Position	33	1000001789	21675
7.76913	18.3624	13.3511	um	Spot	Position	33	1000001962	21676
12.1215	13.5131	13.5912	um	Spot	Position	33	1000001512	21677
10.5794	14.9721	13.5782	um	Spot	Position	33	1000001333	21678
7.25476	15.8755	13.5779	um	Spot	Position	33	1000001875	21679
9.34722	16.2185	13.5198	um	Spot	Position	33	1000001496	21680
8.26109	16.5946	13.6028	um	Spot	Position	33	1000001731	21681
10.6653	16.715	13.5101	um	Spot	Position	33	1000001930	21682
11.7681	17.986	13.5697	um	Spot	Position	33	1000001265	21683
12.453	17.9413	13.6216	um	Spot	Position	33	1000001610	21684
12.64	14.011	13.7793	um	Spot	Position	33	1000001158	21685
10.8062	14.7031	13.8849	um	Spot	Position	33	1000001593	21686
11.2628	16.2607	13.7453	um	Spot	Position	33	1000001809	21687
7.31062	16.6416	13.8668	um	Spot	Position	33	1000002020	21688
10.211	18.9626	13.7551	um	Spot	Position	33	1000001947	21689
12.948	17.4764	8.78558	um	Spot	Position	33	1000001995	21690
14.3794	15.0902	10.9356	um	Spot	Position	33	1000001571	21691
13.2766	15.5594	10.9952	um	Spot	Position	33	1000002001	21692
13.144	16.3881	11.2586	um	Spot	Position	33	1000001361	21693
16.3889	15.0103	11.3774	um	Spot	Position	33	1000002007	21694
18.1805	15.1999	11.4044	um	Spot	Position	33	1000002050	21695
13.2668	18.6316	11.5854	um	Spot	Position	33	1000001357	21696
13.0503	15.3664	11.7468	um	Spot	Position	33	1000001185	21697
13.422	16.363	11.8363	um	Spot	Position	33	1000001201	21698
13.1384	19.1426	11.7246	um	Spot	Position	33	1000001777	21699
14.427	13.562	12.0445	um	Spot	Position	33	1000002051	21700
13.612	13.844	12.1072	um	Spot	Position	33	1000001191	21701
15.7285	14.3275	12.0435	um	Spot	Position	33	1000001293	21702
13.1412	14.9825	12.281	um	Spot	Position	33	1000001915	21703
14.648	15.6137	12.2692	um	Spot	Position	33	1000001918	21704
15.349	15.9123	12.2101	um	Spot	Position	33	1000002009	21705
14.0416	16.4741	12.2892	um	Spot	Position	33	1000001781	21706
14.9116	17.5481	12.2665	um	Spot	Position	33	1000001669	21707
13.7228	18.2229	12.3135	um	Spot	Position	33	1000000031	21708
14.4516	14.1029	12.555	um	Spot	Position	33	1000001596	21709
13.2649	18.4498	12.4455	um	Spot	Position	33	1000001729	21710
15.9843	13.4765	12.6601	um	Spot	Position	33	1000002011	21711
14.3453	14.5381	12.7273	um	Spot	Position	33	1000000037	21712
13.6422	14.6722	12.6855	um	Spot	Position	33	1000001532	21713
14.1563	15.5055	12.7769	um	Spot	Position	33	1000001842	21714
12.821	16.3406	12.6634	um	Spot	Position	33	1000001562	21715
15.5066	17.1752	12.7089	um	Spot	Position	33	1000001545	21716
13.9419	17.4093	12.6656	um	Spot	Position	33	1000001917	21717
15.8147	14.4888	12.9118	um	Spot	Position	33	1000001975	21718
12.8524	14.7518	12.8838	um	Spot	Position	33	1000000280	21719
16.5263	15.8048	12.9141	um	Spot	Position	33	1000002052	21720
13.5324	16.032	12.9558	um	Spot	Position	33	1000001362	21721
13.5917	17.4784	12.9994	um	Spot	Position	33	1000001761	21722
12.8161	18.1351	12.8633	um	Spot	Position	33	1000001958	21723
15.678	12.953	13.0941	um	Spot	Position	33	1000001991	21724
12.8672	13.9216	13.1664	um	Spot	Position	33	1000001753	21725
13.6098	18.5459	13.0889	um	Spot	Position	33	1000001874	21726
14.2178	12.8423	13.3324	um	Spot	Position	33	1000001471	21727
14.7948	14.7237	13.3596	um	Spot	Position	33	1000001884	21728
14.1907	15.4681	13.2647	um	Spot	Position	33	1000001891	21729
14.9681	17.8802	13.3578	um	Spot	Position	33	1000001606	21730
14.6471	18.3972	13.3555	um	Spot	Position	33	1000001966	21731
12.8847	18.786	13.3584	um	Spot	Position	33	1000000186	21732
13.3398	13.4593	13.5251	um	Spot	Position	33	1000001897	21733
15.6588	14.3948	13.477	um	Spot	Position	33	1000001523	21734
13.6009	14.5021	13.5729	um	Spot	Position	33	1000001952	21735
14.8179	15.9803	13.5348	um	Spot	Position	33	1000001630	21736
15.1618	16.5496	13.4669	um	Spot	Position	33	1000001672	21737
14.1747	16.9175	13.4767	um	Spot	Position	33	1000001631	21738
15.1359	17.1569	13.6167	um	Spot	Position	33	1000001935	21739
14.0081	18.6265	13.5801	um	Spot	Position	33	1000001581	21740
15.2108	12.9423	13.7076	um	Spot	Position	33	1000001916	21741
14.2898	14.0469	13.6995	um	Spot	Position	33	1000001196	21742
14.7435	14.1781	13.7545	um	Spot	Position	33	1000001053	21743
14.1833	14.6634	13.8342	um	Spot	Position	33	1000001908	21744
14.4634	15.2431	13.7325	um	Spot	Position	33	1000001444	21745
14.6181	16.4199	13.7626	um	Spot	Position	33	1000001656	21746
8.03437	19.7391	9.60036	um	Spot	Position	33	1000002014	21747
12.4296	21.5328	9.75641	um	Spot	Position	33	1000001178	21748
10.5045	20.5444	9.8743	um	Spot	Position	33	1000002053	21749
12.3037	20.2946	10.1022	um	Spot	Position	33	1000002054	21750
8.97216	19.4317	11.0104	um	Spot	Position	33	1000001485	21751
8.21512	20.142	10.9154	um	Spot	Position	33	1000001448	21752
10.796	19.6411	11.1429	um	Spot	Position	33	1000001470	21753
11.0407	20.0641	11.1734	um	Spot	Position	33	1000001965	21754
11.805	20.2576	11.2219	um	Spot	Position	33	1000001846	21755
6.75409	21.7164	11.1467	um	Spot	Position	33	1000000959	21756
12.2564	19.5264	11.5357	um	Spot	Position	33	1000001246	21757
9.85364	19.9988	11.5546	um	Spot	Position	33	1000001877	21758
10.2679	20.1958	11.617	um	Spot	Position	33	1000001883	21759
12.7012	22.2749	11.77	um	Spot	Position	33	1000002055	21760
11.8041	20.8428	11.9679	um	Spot	Position	33	1000001835	21761
9.26583	21.045	12.0979	um	Spot	Position	33	1000001961	21762
12.5902	21.003	11.9913	um	Spot	Position	33	1000001928	21763
11.5355	19.2355	12.2091	um	Spot	Position	33	1000001890	21764
7.9509	20.596	12.2116	um	Spot	Position	33	1000000844	21765
10.1458	19.4549	12.4792	um	Spot	Position	33	1000001646	21766
10.551	20.2962	12.4045	um	Spot	Position	33	1000001871	21767
11.5397	20.6667	12.4774	um	Spot	Position	33	1000001765	21768
11.0452	21.0433	12.5227	um	Spot	Position	33	1000001756	21769
8.17198	19.4724	12.6215	um	Spot	Position	33	1000001628	21770
9.66161	20.0305	12.7545	um	Spot	Position	33	1000001901	21771
11.8617	21.1178	12.6702	um	Spot	Position	33	1000001682	21772
11.39	19.7505	12.8216	um	Spot	Position	33	1000001912	21773
11.1495	20.2472	12.9904	um	Spot	Position	33	1000001152	21774
9.07381	20.7914	13.1905	um	Spot	Position	33	1000001466	21775
10.4585	21.1735	13.191	um	Spot	Position	33	1000001653	21776
11.4199	21.3631	13.075	um	Spot	Position	33	1000001949	21777
12.5164	21.447	13.0694	um	Spot	Position	33	1000001531	21778
11.9411	19.8318	13.4447	um	Spot	Position	33	1000001943	21779
12.671	20.1977	13.3961	um	Spot	Position	33	1000001830	21780
9.79518	20.8361	13.3005	um	Spot	Position	33	1000001841	21781
8.38519	23.3339	13.354	um	Spot	Position	33	1000002056	21782
8.67149	19.3815	13.5334	um	Spot	Position	33	1000001746	21783
9.54931	19.4749	13.4895	um	Spot	Position	33	1000001894	21784
7.18485	19.512	13.5059	um	Spot	Position	33	1000002003	21785
9.04624	20.7277	13.522	um	Spot	Position	33	1000002016	21786
12.4913	22.026	13.531	um	Spot	Position	33	1000002015	21787
9.68434	19.6204	13.7724	um	Spot	Position	33	1000001844	21788
8.95258	20.0738	13.7435	um	Spot	Position	33	1000001923	21789
13.0756	19.2177	11.3978	um	Spot	Position	33	1000001843	21790
12.8139	19.8619	11.9295	um	Spot	Position	33	1000001873	21791
13.1341	19.2655	12.2304	um	Spot	Position	33	1000001341	21792
14.1763	19.5583	12.5953	um	Spot	Position	33	1000002017	21793
14.9527	20.1701	12.9437	um	Spot	Position	33	1000002057	21794
14.0095	19.8491	13.1103	um	Spot	Position	33	1000002012	21795
13.2611	20.4836	13.0638	um	Spot	Position	33	1000001938	21796
15.0222	22.1542	13.1683	um	Spot	Position	33	1000002058	21797
14.1618	22.2181	13.1404	um	Spot	Position	33	1000001382	21798
12.9692	19.7772	13.6414	um	Spot	Position	33	1000001690	21799
13.9287	21.0969	13.6011	um	Spot	Position	33	1000002059	21800
13.826	19.206	13.7028	um	Spot	Position	33	1000001688	21801
13.3719	20.3879	13.7277	um	Spot	Position	33	1000001330	21802
9.55714	12.697	14.4372	um	Spot	Position	33	1000002060	21803
11.1773	9.88553	15.2836	um	Spot	Position	33	1000002018	21804
13.9445	12.3859	13.9401	um	Spot	Position	33	1000001376	21805
4.38331	18.3188	14.2619	um	Spot	Position	33	1000001303	21806
5.79293	16.4695	16.0025	um	Spot	Position	33	1000001401	21807
6.32804	19.0901	16.5603	um	Spot	Position	33	1000001699	21808
11.7484	14.2425	13.9035	um	Spot	Position	33	1000002030	21809
11.5671	15.3739	14.0271	um	Spot	Position	33	1000001295	21810
12.1258	15.6647	13.9274	um	Spot	Position	33	1000001243	21811
11.8513	16.1331	13.8964	um	Spot	Position	33	1000001837	21812
7.62502	17.9682	14.0003	um	Spot	Position	33	1000001892	21813
10.2694	18.3336	14.0444	um	Spot	Position	33	1000001547	21814
9.11266	19.0691	13.9943	um	Spot	Position	33	1000000992	21815
9.07954	13.8734	14.2211	um	Spot	Position	33	1000001236	21816
8.75956	14.5483	14.2015	um	Spot	Position	33	1000002006	21817
10.8291	14.7988	14.1491	um	Spot	Position	33	1000001573	21818
8.8878	15.5467	14.2117	um	Spot	Position	33	1000001350	21819
7.81222	16.787	14.2536	um	Spot	Position	33	1000000428	21820
11.0542	16.7389	14.2053	um	Spot	Position	33	1000000901	21821
8.3586	17.1097	14.1974	um	Spot	Position	33	1000001979	21822
11.5811	17.2166	14.1413	um	Spot	Position	33	1000001097	21823
9.57476	18.4394	14.2059	um	Spot	Position	33	1000000899	21824
12.4779	18.838	14.1454	um	Spot	Position	33	1000001555	21825
8.47497	19.0506	14.2422	um	Spot	Position	33	1000001517	21826
10.8137	14.972	14.4068	um	Spot	Position	33	1000001956	21827
9.96431	15.6836	14.3674	um	Spot	Position	33	1000002005	21828
10.7331	16.2877	14.4977	um	Spot	Position	33	1000001525	21829
6.44482	16.6719	14.4135	um	Spot	Position	33	1000001474	21830
9.50899	16.9044	14.3795	um	Spot	Position	33	1000001580	21831
12.7848	17.3262	14.4828	um	Spot	Position	33	1000001650	21832
7.21909	18.6654	14.4241	um	Spot	Position	33	1000000341	21833
7.76478	18.808	14.3987	um	Spot	Position	33	1000000495	21834
11.4481	13.3258	14.559	um	Spot	Position	33	1000001681	21835
9.71611	14.7054	14.581	um	Spot	Position	33	1000001773	21836
12.5603	15.3174	14.5798	um	Spot	Position	33	1000001609	21837
8.1281	15.6354	14.547	um	Spot	Position	33	1000001920	21838
7.23411	16.1847	14.6974	um	Spot	Position	33	1000001957	21839
10.3277	16.1392	14.6741	um	Spot	Position	33	1000001855	21840
11.2722	18.4545	14.7484	um	Spot	Position	33	1000001764	21841
9.74266	18.6527	14.5783	um	Spot	Position	33	1000000214	21842
12.5887	19.1484	14.6512	um	Spot	Position	33	1000001977	21843
11.2003	13.6593	14.8739	um	Spot	Position	33	1000001703	21844
9.9966	13.7336	14.9076	um	Spot	Position	33	1000001950	21845
8.35783	14.9987	14.8562	um	Spot	Position	33	1000000384	21846
10.826	16.256	14.8072	um	Spot	Position	33	1000001913	21847
11.6459	16.2545	14.9546	um	Spot	Position	33	1000001480	21848
7.76711	17.1233	14.877	um	Spot	Position	33	1000001959	21849
7.12143	17.3316	14.9135	um	Spot	Position	33	1000001932	21850
7.48527	18.062	14.8656	um	Spot	Position	33	1000000971	21851
8.87223	18.6045	14.8814	um	Spot	Position	33	1000001585	21852
8.34009	16.7829	15.1093	um	Spot	Position	33	1000000857	21853
11.2614	18.3985	15.0873	um	Spot	Position	33	1000001494	21854
7.39775	18.4651	15.0811	um	Spot	Position	33	1000001981	21855
10.8548	13.5377	15.2558	um	Spot	Position	33	1000001421	21856
8.66234	14.7227	15.3004	um	Spot	Position	33	1000001561	21857
10.9436	15.5027	15.2244	um	Spot	Position	33	1000001110	21858
8.66451	15.9814	15.3131	um	Spot	Position	33	1000001411	21859
9.85419	16.8491	15.3241	um	Spot	Position	33	1000001790	21860
12.6424	17.5617	15.2877	um	Spot	Position	33	1000001651	21861
7.66469	17.8981	15.3195	um	Spot	Position	33	1000000235	21862
9.34797	17.9854	15.2392	um	Spot	Position	33	1000001635	21863
6.77001	18.0731	15.2683	um	Spot	Position	33	1000001895	21864
8.07904	18.9346	15.2822	um	Spot	Position	33	1000001785	21865
12.4569	13.535	15.4993	um	Spot	Position	33	1000001157	21866
9.87757	13.8596	15.4314	um	Spot	Position	33	1000001861	21867
12.2451	16.0182	15.4607	um	Spot	Position	33	1000001680	21868
8.06119	16.7943	15.5947	um	Spot	Position	33	1000001903	21869
12.5489	16.7763	15.5903	um	Spot	Position	33	1000000358	21870
7.83193	19.1934	15.4905	um	Spot	Position	33	1000001787	21871
11.5992	14.0602	15.7357	um	Spot	Position	33	1000001968	21872
9.31286	14.8429	15.7094	um	Spot	Position	33	1000000339	21873
11.6212	15.3517	15.7555	um	Spot	Position	33	1000001880	21874
8.99193	16.1266	15.7537	um	Spot	Position	33	1000001047	21875
12.0456	16.3752	15.6921	um	Spot	Position	33	1000001971	21876
9.25253	17.2848	15.7323	um	Spot	Position	33	1000001866	21877
8.81111	15.6304	15.9232	um	Spot	Position	33	1000001240	21878
6.98628	16.3301	15.9672	um	Spot	Position	33	1000001969	21879
10.621	16.9417	15.9273	um	Spot	Position	33	1000001028	21880
11.5341	17.4549	15.929	um	Spot	Position	33	1000001712	21881
10.3658	17.9233	16.0078	um	Spot	Position	33	1000001825	21882
8.67993	18.2283	15.9499	um	Spot	Position	33	1000001899	21883
9.27372	18.2544	16.0298	um	Spot	Position	33	1000001970	21884
8.5372	18.8397	16.0463	um	Spot	Position	33	1000002021	21885
11.578	18.9623	15.9833	um	Spot	Position	33	1000001463	21886
10.2364	14.4593	16.1682	um	Spot	Position	33	1000001231	21887
9.22209	16.2635	16.2584	um	Spot	Position	33	1000001973	21888
6.97128	17.5638	16.1718	um	Spot	Position	33	1000001260	21889
12.3404	13.7712	16.3187	um	Spot	Position	33	1000001770	21890
12.5455	15.0466	16.3692	um	Spot	Position	33	1000002031	21891
7.46155	16.1664	16.3635	um	Spot	Position	33	1000000085	21892
12.2725	16.5789	16.4241	um	Spot	Position	33	1000000465	21893
11.3961	17.7972	16.3189	um	Spot	Position	33	1000001373	21894
8.03688	18.7478	16.3855	um	Spot	Position	33	1000001834	21895
11.1255	13.4352	16.6469	um	Spot	Position	33	1000001647	21896
12.62	14.8453	16.5942	um	Spot	Position	33	1000001840	21897
8.033	15.4004	16.5435	um	Spot	Position	33	1000001025	21898
7.65145	15.7103	16.6014	um	Spot	Position	33	1000000846	21899
9.53307	15.7673	16.6033	um	Spot	Position	33	1000001405	21900
7.92889	17.8795	16.5721	um	Spot	Position	33	1000001888	21901
11.3324	13.3834	16.7656	um	Spot	Position	33	1000001059	21902
9.15736	14.6373	16.7361	um	Spot	Position	33	1000001347	21903
7.81428	14.8642	16.7529	um	Spot	Position	33	1000000874	21904
8.94727	15.859	16.8939	um	Spot	Position	33	1000001734	21905
11.1535	16.8393	16.874	um	Spot	Position	33	1000001807	21906
11.1625	17.2842	16.7499	um	Spot	Position	33	1000001754	21907
9.06641	18.4851	16.873	um	Spot	Position	33	1000001070	21908
7.83417	18.8677	16.846	um	Spot	Position	33	1000000070	21909
10.0264	14.1562	16.9419	um	Spot	Position	33	1000001615	21910
12.3428	14.2415	17.0111	um	Spot	Position	33	1000001863	21911
11.0275	15.9724	17.0366	um	Spot	Position	33	1000001482	21912
9.87297	16.5466	16.9589	um	Spot	Position	33	1000001678	21913
12.5922	17.9601	17.0207	um	Spot	Position	33	1000001355	21914
7.11947	18.1382	16.9648	um	Spot	Position	33	1000001786	21915
12.1519	18.4553	16.9832	um	Spot	Position	33	1000001695	21916
10.4535	13.9814	17.2874	um	Spot	Position	33	1000001499	21917
9.98136	15.3693	17.2954	um	Spot	Position	33	1000001933	21918
11.7724	16.2617	17.2702	um	Spot	Position	33	1000001838	21919
11.2009	16.8508	17.2215	um	Spot	Position	33	1000001586	21920
8.43754	17.7675	17.1985	um	Spot	Position	33	1000002023	21921
12.2419	14.2773	17.3783	um	Spot	Position	33	1000001135	21922
11.0246	16.0678	17.3633	um	Spot	Position	33	1000001831	21923
10.4905	16.4457	17.3985	um	Spot	Position	33	1000001020	21924
9.54215	17.1527	17.4134	um	Spot	Position	33	1000000933	21925
10.9034	17.9491	17.5335	um	Spot	Position	33	1000001708	21926
8.77479	18.854	17.4244	um	Spot	Position	33	1000001528	21927
8.42684	14.7372	17.7166	um	Spot	Position	33	1000002061	21928
9.42887	14.759	17.7028	um	Spot	Position	33	1000001900	21929
9.25637	18.5916	17.6081	um	Spot	Position	33	1000001214	21930
12.3244	18.6276	17.6968	um	Spot	Position	33	1000001092	21931
11.9903	14.3122	18.0019	um	Spot	Position	33	1000001934	21932
10.8423	14.5199	17.9197	um	Spot	Position	33	1000001937	21933
10.5091	15.7753	17.9785	um	Spot	Position	33	1000000979	21934
8.38887	16.989	17.8983	um	Spot	Position	33	1000001657	21935
11.1145	17.3289	17.8419	um	Spot	Position	33	1000001817	21936
7.58661	18.4239	17.9602	um	Spot	Position	33	1000000769	21937
11.3924	15.2424	18.1473	um	Spot	Position	33	1000001869	21938
9.04838	16.068	18.1554	um	Spot	Position	33	1000001556	21939
11.1551	16.1201	18.1182	um	Spot	Position	33	1000001277	21940
9.12819	16.779	18.1322	um	Spot	Position	33	1000001723	21941
11.8005	16.8558	18.1449	um	Spot	Position	33	1000001972	21942
9.7328	16.9127	18.1137	um	Spot	Position	33	1000001810	21943
9.16749	18.0436	18.0447	um	Spot	Position	33	1000001763	21944
9.14673	18.4992	18.1232	um	Spot	Position	33	1000001500	21945
9.6639	18.6356	18.1012	um	Spot	Position	33	1000001881	21946
9.25084	13.8445	18.3635	um	Spot	Position	33	1000000379	21947
9.61963	14.5769	18.3277	um	Spot	Position	33	1000001458	21948
9.22811	15.705	18.3207	um	Spot	Position	33	1000001987	21949
8.63809	16.0183	18.319	um	Spot	Position	33	1000001839	21950
8.84846	17.9679	18.4361	um	Spot	Position	33	1000001906	21951
11.5761	18.0241	18.3213	um	Spot	Position	33	1000001304	21952
10.8497	15.9674	18.5054	um	Spot	Position	33	1000001452	21953
10.7568	16.6335	18.5775	um	Spot	Position	33	1000001801	21954
9.7419	16.7753	18.5162	um	Spot	Position	33	1000000342	21955
10.0317	17.3522	18.5834	um	Spot	Position	33	1000001701	21956
8.12186	17.7859	18.5183	um	Spot	Position	33	1000001886	21957
12.4826	18.1781	18.6138	um	Spot	Position	33	1000001626	21958
12.4086	16.2052	18.8007	um	Spot	Position	33	1000001331	21959
10.8419	17.5341	18.8507	um	Spot	Position	33	1000001870	21960
10.8894	13.963	19.0486	um	Spot	Position	33	1000002062	21961
11.3875	14.8645	18.9182	um	Spot	Position	33	1000001326	21962
12.4037	15.2044	19.0467	um	Spot	Position	33	1000002063	21963
11.7413	16.8864	18.9904	um	Spot	Position	33	1000001273	21964
9.13267	17.9382	19.0284	um	Spot	Position	33	1000002022	21965
12.2818	18.9578	18.9084	um	Spot	Position	33	1000001794	21966
10.9485	15.2679	19.1617	um	Spot	Position	33	1000002024	21967
12.4637	16.1775	19.1998	um	Spot	Position	33	1000001818	21968
9.99327	16.269	19.2204	um	Spot	Position	33	1000001468	21969
12.1838	16.5727	19.1881	um	Spot	Position	33	1000002064	21970
10.1741	17.5503	19.3101	um	Spot	Position	33	1000001940	21971
7.29365	17.9855	19.2625	um	Spot	Position	33	1000001704	21972
10.8191	18.149	19.2678	um	Spot	Position	33	1000001858	21973
10.0573	18.9565	19.1945	um	Spot	Position	33	1000001778	21974
8.24691	12.947	19.352	um	Spot	Position	33	1000002065	21975
12.1008	17.4551	19.3325	um	Spot	Position	33	1000001564	21976
9.16647	16.938	19.6414	um	Spot	Position	33	1000002025	21977
11.244	16.295	19.8524	um	Spot	Position	33	1000001716	21978
10.3545	17.14	19.8478	um	Spot	Position	33	1000001805	21979
11.0872	17.7909	19.85	um	Spot	Position	33	1000002066	21980
7.39587	18.9056	19.7821	um	Spot	Position	33	1000002026	21981
11.6115	14.8343	20.2191	um	Spot	Position	33	1000002067	21982
10.563	16.8049	20.274	um	Spot	Position	33	1000002068	21983
9.37007	18.2298	20.4288	um	Spot	Position	33	1000000963	21984
11.0994	18.6348	20.8433	um	Spot	Position	33	1000002069	21985
9.1608	17.9943	21.1752	um	Spot	Position	33	1000002070	21986
13.5713	14.071	14.0227	um	Spot	Position	33	1000001476	21987
13.897	18.6884	13.9956	um	Spot	Position	33	1000001616	21988
13.2379	13.632	14.2615	um	Spot	Position	33	1000002010	21989
15.2471	13.7183	14.2122	um	Spot	Position	33	1000002028	21990
13.1841	14.4398	14.2107	um	Spot	Position	33	1000001560	21991
15.6693	14.6404	14.1646	um	Spot	Position	33	1000000254	21992
14.2814	15.6399	14.1803	um	Spot	Position	33	1000002013	21993
15.0243	15.7965	14.2826	um	Spot	Position	33	1000001658	21994
15.5393	16.6563	14.2417	um	Spot	Position	33	1000001710	21995
14.9882	18.2714	14.2737	um	Spot	Position	33	1000000332	21996
14.7457	16.3318	14.4892	um	Spot	Position	33	1000002027	21997
13.7216	16.5782	14.4266	um	Spot	Position	33	1000001808	21998
12.9665	13.1063	14.6242	um	Spot	Position	33	1000001992	21999
15.307	13.726	14.6274	um	Spot	Position	33	1000001348	22000
14.6042	14.4627	14.6805	um	Spot	Position	33	1000001806	22001
13.6555	18.6962	14.6268	um	Spot	Position	33	1000001924	22002
14.9048	18.6528	14.6225	um	Spot	Position	33	1000002029	22003
15.3483	14.0572	14.9062	um	Spot	Position	33	1000001278	22004
13.3066	14.3336	14.8308	um	Spot	Position	33	1000002019	22005
13.7657	14.8041	14.8032	um	Spot	Position	33	1000001493	22006
15.485	16.8885	14.8649	um	Spot	Position	33	1000001334	22007
13.5376	17.5336	15.0581	um	Spot	Position	33	1000001948	22008
15.0175	13.7612	15.3505	um	Spot	Position	33	1000001836	22009
13.7587	13.8507	15.3016	um	Spot	Position	33	1000001974	22010
14.8622	14.7523	15.2981	um	Spot	Position	33	1000000316	22011
13.8142	16.0152	15.3523	um	Spot	Position	33	1000001951	22012
15.6031	13.6453	15.4459	um	Spot	Position	33	1000001459	22013
14.8744	15.2334	15.607	um	Spot	Position	33	1000001546	22014
13.1505	16.356	15.5901	um	Spot	Position	33	1000000669	22015
14.1756	14.3492	15.7501	um	Spot	Position	33	1000001410	22016
15.7293	14.4714	15.8058	um	Spot	Position	33	1000002071	22017
15.3366	16.2099	15.7602	um	Spot	Position	33	1000001461	22018
14.8333	16.9242	15.7617	um	Spot	Position	33	1000001939	22019
15.0199	18.0632	15.758	um	Spot	Position	33	1000001530	22020
13.0014	19.0507	15.6824	um	Spot	Position	33	1000001686	22021
12.9999	13.8089	15.9128	um	Spot	Position	33	1000001659	22022
14.2037	14.4394	16.1999	um	Spot	Position	33	1000001211	22023
14.3934	15.7866	16.4313	um	Spot	Position	33	1000001340	22024
14.3177	17.3406	16.4173	um	Spot	Position	33	1000001541	22025
15.0283	17.3265	16.6674	um	Spot	Position	33	1000000832	22026
13.9553	15.1795	16.7295	um	Spot	Position	33	1000001359	22027
13.1032	17.375	16.8302	um	Spot	Position	33	1000001241	22028
14.6881	17.1763	17.0163	um	Spot	Position	33	1000000094	22029
14.2928	15.9373	17.2806	um	Spot	Position	33	1000001865	22030
13.514	16.644	17.4847	um	Spot	Position	33	1000001755	22031
15.7944	16.8467	17.4898	um	Spot	Position	33	1000000401	22032
14.824	18.7905	17.6354	um	Spot	Position	33	1000000142	22033
15.0114	18.8221	18.1486	um	Spot	Position	33	1000001758	22034
13.4116	15.4288	18.6457	um	Spot	Position	33	1000000134	22035
13.0098	16.6587	18.5596	um	Spot	Position	33	1000001406	22036
13.5387	18.092	18.8851	um	Spot	Position	33	1000001173	22037
13.2802	17.435	19.1822	um	Spot	Position	33	1000001618	22038
5.95828	20.5957	16.1314	um	Spot	Position	33	1000001713	22039
6.14262	20.4616	16.7733	um	Spot	Position	33	1000001879	22040
5.85317	19.6496	17.9409	um	Spot	Position	33	1000002072	22041
11.4847	19.2821	14.0079	um	Spot	Position	33	1000001736	22042
10.7443	20.3122	13.916	um	Spot	Position	33	1000001976	22043
8.11291	21.1146	14.0415	um	Spot	Position	33	1000000008	22044
10.2831	21.5195	14.0204	um	Spot	Position	33	1000001623	22045
12.1886	20.3566	14.1276	um	Spot	Position	33	1000001876	22046
11.4553	20.7595	14.3984	um	Spot	Position	33	1000001984	22047
7.16651	20.9927	14.4691	um	Spot	Position	33	1000001279	22048
9.19202	20.959	14.4044	um	Spot	Position	33	1000001719	22049
9.88119	20.9684	14.4751	um	Spot	Position	33	1000001718	22050
12.4673	21.0021	14.455	um	Spot	Position	33	1000001945	22051
8.67953	21.1841	14.4606	um	Spot	Position	33	1000001652	22052
9.64334	20.0725	14.5613	um	Spot	Position	33	1000001926	22053
7.72986	20.274	14.6228	um	Spot	Position	33	1000001859	22054
10.1682	20.3826	14.6578	um	Spot	Position	33	1000000463	22055
9.65051	21.4629	14.6037	um	Spot	Position	33	1000001905	22056
11.8233	21.8393	14.624	um	Spot	Position	33	1000001693	22057
8.93215	21.9451	14.5583	um	Spot	Position	33	1000001403	22058
10.6385	21.926	14.5596	um	Spot	Position	33	1000002032	22059
11.7239	23.1299	14.6059	um	Spot	Position	33	1000002033	22060
6.7824	21.6345	14.9218	um	Spot	Position	33	1000001963	22061
8.36337	22.8777	14.7848	um	Spot	Position	33	1000002073	22062
8.87241	23.4259	14.7676	um	Spot	Position	33	1000001112	22063
9.17267	19.4776	15.0659	um	Spot	Position	33	1000001978	22064
6.9861	20.5068	15.1041	um	Spot	Position	33	1000001654	22065
10.5164	20.9696	15.1186	um	Spot	Position	33	1000000934	22066
7.7582	21.3098	15.0155	um	Spot	Position	33	1000000993	22067
9.95578	21.6118	15.119	um	Spot	Position	33	1000001450	22068
11.2247	19.4351	15.2938	um	Spot	Position	33	1000001821	22069
9.67769	19.8925	15.3468	um	Spot	Position	33	1000001867	22070
7.87516	20.5799	15.35	um	Spot	Position	33	1000001592	22071
8.23974	20.6307	15.2393	um	Spot	Position	33	1000001982	22072
9.53207	20.7876	15.2529	um	Spot	Position	33	1000001896	22073
9.05228	21.4048	15.308	um	Spot	Position	33	1000000752	22074
12.709	19.8656	15.5247	um	Spot	Position	33	1000001483	22075
8.43291	20.9099	15.5818	um	Spot	Position	33	1000001054	22076
10.8273	21.0396	15.4321	um	Spot	Position	33	1000001696	22077
9.28076	21.3671	15.5032	um	Spot	Position	33	1000001575	22078
12.4768	21.5134	15.4967	um	Spot	Position	33	1000001617	22079
12.0107	21.7676	15.7427	um	Spot	Position	33	1000001607	22080
8.20887	21.878	15.691	um	Spot	Position	33	1000001980	22081
11.3066	22.207	15.7815	um	Spot	Position	33	1000001667	22082
12.2246	20.153	15.8963	um	Spot	Position	33	1000002040	22083
8.0854	20.5706	15.9044	um	Spot	Position	33	1000001670	22084
11.6616	20.6547	15.9713	um	Spot	Position	33	1000001854	22085
9.97486	20.7225	15.9437	um	Spot	Position	33	1000001052	22086
12.1719	20.8287	15.928	um	Spot	Position	33	1000001577	22087
8.15592	20.9683	15.9462	um	Spot	Position	33	1000001105	22088
7.40361	21.0839	15.9536	um	Spot	Position	33	1000001435	22089
9.95081	21.646	16.0516	um	Spot	Position	33	1000002035	22090
10.0591	19.5652	16.0881	um	Spot	Position	33	1000001911	22091
8.05804	22.5794	16.1953	um	Spot	Position	33	1000001927	22092
9.06121	23.3261	16.106	um	Spot	Position	33	1000001868	22093
10.3353	24.2851	16.0975	um	Spot	Position	33	1000002074	22094
8.065	20.0779	16.4206	um	Spot	Position	33	1000001849	22095
9.28487	20.6816	16.3741	um	Spot	Position	33	1000001942	22096
10.4422	20.6971	16.3335	um	Spot	Position	33	1000001453	22097
6.64479	21.1232	16.3829	um	Spot	Position	33	1000001767	22098
11.5386	21.3078	16.3666	um	Spot	Position	33	1000001985	22099
7.714	21.4581	16.37	um	Spot	Position	33	1000001451	22100
9.93785	21.6033	16.3237	um	Spot	Position	33	1000001802	22101
11.6126	21.9877	16.4025	um	Spot	Position	33	1000002041	22102
10.6845	22.2484	16.3915	um	Spot	Position	33	1000001946	22103
9.41471	23.229	16.386	um	Spot	Position	33	1000000990	22104
8.02876	19.3289	16.6043	um	Spot	Position	33	1000001964	22105
10.3394	20.1537	16.5112	um	Spot	Position	33	1000000941	22106
7.35126	20.5868	16.6193	um	Spot	Position	33	1000001814	22107
10.9135	22.8583	16.4946	um	Spot	Position	33	1000002034	22108
10.7297	19.4204	16.764	um	Spot	Position	33	1000001462	22109
9.06844	20.6288	16.8258	um	Spot	Position	33	1000001294	22110
8.56414	21.2224	16.7869	um	Spot	Position	33	1000000906	22111
12.3562	21.2423	16.8883	um	Spot	Position	33	1000001742	22112
9.92525	21.4327	16.8387	um	Spot	Position	33	1000001782	22113
7.95509	19.7119	16.9925	um	Spot	Position	33	1000001400	22114
9.30019	20.3223	17.1308	um	Spot	Position	33	1000002036	22115
8.78901	22.7699	17.0789	um	Spot	Position	33	1000002075	22116
10.3147	19.3366	17.2345	um	Spot	Position	33	1000001147	22117
7.71694	20.6267	17.2811	um	Spot	Position	33	1000001827	22118
10.6559	20.9813	17.3185	um	Spot	Position	33	1000001986	22119
11.3652	21.5842	17.2211	um	Spot	Position	33	1000001437	22120
11.4421	19.2379	17.5613	um	Spot	Position	33	1000001570	22121
10.4462	20.2211	17.5262	um	Spot	Position	33	1000001467	22122
12.0142	20.4239	17.4627	um	Spot	Position	33	1000001533	22123
7.16281	20.6432	17.5047	um	Spot	Position	33	1000001118	22124
8.37113	21.8276	17.4936	um	Spot	Position	33	1000002076	22125
11.0175	19.8491	17.7527	um	Spot	Position	33	1000001666	22126
6.77386	20.2458	17.729	um	Spot	Position	33	1000000517	22127
8.43164	21.1321	17.7427	um	Spot	Position	33	1000001936	22128
11.3448	19.4148	17.8438	um	Spot	Position	33	1000001717	22129
12.4191	20.0502	17.8233	um	Spot	Position	33	1000001664	22130
8.28526	20.2302	17.9512	um	Spot	Position	33	1000000722	22131
7.5788	20.4961	17.8731	um	Spot	Position	33	1000002077	22132
9.26706	20.5358	17.9392	um	Spot	Position	33	1000001735	22133
11.7519	20.8273	17.9106	um	Spot	Position	33	1000001415	22134
7.61314	21.7345	17.8924	um	Spot	Position	33	1000002078	22135
9.76496	20.1628	18.1698	um	Spot	Position	33	1000001371	22136
10.3409	20.9539	18.0816	um	Spot	Position	33	1000002038	22137
8.56359	21.8116	18.1153	um	Spot	Position	33	1000001931	22138
10.6705	19.7387	18.6087	um	Spot	Position	33	1000001847	22139
11.4724	19.7592	18.5379	um	Spot	Position	33	1000001893	22140
8.63892	21.7162	18.4725	um	Spot	Position	33	1000001762	22141
7.68001	19.2608	18.7044	um	Spot	Position	33	1000002079	22142
10.7365	21.3484	18.7875	um	Spot	Position	33	1000001944	22143
7.07361	19.6682	19.0159	um	Spot	Position	33	1000001902	22144
9.48637	20.5147	19.2138	um	Spot	Position	33	1000002037	22145
8.18481	20.4127	19.6281	um	Spot	Position	33	1000002080	22146
12.2974	21.1417	19.6514	um	Spot	Position	33	1000000390	22147
14.8106	19.3102	13.9846	um	Spot	Position	33	1000000641	22148
14.1405	20.3766	13.9281	um	Spot	Position	33	1000001885	22149
15.1259	20.4683	14.2467	um	Spot	Position	33	1000001988	22150
13.6281	20.722	14.3016	um	Spot	Position	33	1000001441	22151
15.6292	19.5753	14.5387	um	Spot	Position	33	1000000248	22152
14.7297	19.3841	14.6939	um	Spot	Position	33	1000001568	22153
14.7099	20.0325	14.5679	um	Spot	Position	33	1000001907	22154
13.1217	19.7438	14.7591	um	Spot	Position	33	1000001711	22155
14.1315	20.0528	14.9355	um	Spot	Position	33	1000001889	22156
14.6532	19.4711	15.0315	um	Spot	Position	33	1000001663	22157
15.0741	19.9359	15.4055	um	Spot	Position	33	1000001465	22158
13.6951	21.0504	15.3201	um	Spot	Position	33	1000001796	22159
12.9876	22.4315	15.3413	um	Spot	Position	33	1000001443	22160
14.6663	19.7231	15.5097	um	Spot	Position	33	1000001740	22161
12.8218	20.8716	15.5998	um	Spot	Position	33	1000001941	22162
13.2621	20.4865	15.6335	um	Spot	Position	33	1000001174	22163
14.1848	20.7191	15.7461	um	Spot	Position	33	1000001967	22164
13.2524	21.5458	15.7446	um	Spot	Position	33	1000001123	22165
13.9426	22.4564	15.9292	um	Spot	Position	33	1000001032	22166
12.9565	22.9564	16.0206	um	Spot	Position	33	1000000569	22167
13.76	19.3844	16.2043	um	Spot	Position	33	1000001133	22168
14.2624	20.8422	16.1509	um	Spot	Position	33	1000002039	22169
12.8919	19.4063	16.7041	um	Spot	Position	33	1000001427	22170
13.5296	21.0296	16.8849	um	Spot	Position	33	1000001726	22171
13.8153	19.5857	17.0561	um	Spot	Position	33	1000001983	22172
12.8795	21.834	17.0988	um	Spot	Position	33	1000002042	22173
13.4016	20.2532	17.6343	um	Spot	Position	33	1000001091	22174
12.875	20.7706	17.6379	um	Spot	Position	33	1000001853	22175
18.6604	11.1312	11.0342	um	Spot	Position	33		22176
11.7704	19.9404	4.19209	um	Spot	Position	33		22177
14.8869	16.1778	8.73145	um	Spot	Position	33		22178
10.9644	12.7937	12.2135	um	Spot	Position	34	1000002081	22179
12.4821	12.7491	13.025	um	Spot	Position	34	1000001990	22180
13.9851	12.7557	12.3247	um	Spot	Position	34	1000002043	22181
13.5601	11.9598	12.5049	um	Spot	Position	34	1000002082	22182
16.2257	12.2791	12.8912	um	Spot	Position	34	1000002083	22183
14.4246	12.5748	13.5965	um	Spot	Position	34	1000001471	22184
14.0903	11.8759	13.6766	um	Spot	Position	34	1000001376	22185
6.34026	17.0299	12.3472	um	Spot	Position	34	1000001922	22186
5.81064	15.6075	13.7907	um	Spot	Position	34	1000001474	22187
8.34483	16.0694	8.69846	um	Spot	Position	34	1000002084	22188
7.25526	16.1918	8.88037	um	Spot	Position	34	1000001329	22189
12	16.7639	9.01601	um	Spot	Position	34	1000002085	22190
8.77969	15.9381	9.35422	um	Spot	Position	34	1000002086	22191
11.6339	14.0347	9.72328	um	Spot	Position	34	1000001857	22192
12.2468	18.1798	9.82134	um	Spot	Position	34	1000001108	22193
8.71527	13.9375	10.0916	um	Spot	Position	34	1000002087	22194
8.79206	16.4303	10.1163	um	Spot	Position	34	1000002044	22195
10.3114	17.5527	10.4211	um	Spot	Position	34	1000001953	22196
11.6356	19.0389	10.2559	um	Spot	Position	34	1000001804	22197
9.26374	14.6009	10.5324	um	Spot	Position	34	1000000095	22198
8.788	15.5194	10.5415	um	Spot	Position	34	1000000631	22199
11.7766	15.6493	10.4895	um	Spot	Position	34	1000001553	22200
9.06119	17.1449	10.5544	um	Spot	Position	34	1000001732	22201
12.4645	15.3004	10.8173	um	Spot	Position	34	1000002047	22202
11.5252	16.3062	10.8056	um	Spot	Position	34	1000001751	22203
8.87076	16.7639	10.7884	um	Spot	Position	34	1000001833	22204
7.63336	17.0288	10.639	um	Spot	Position	34	1000001229	22205
10.6377	17.2362	10.7296	um	Spot	Position	34	1000001882	22206
12.4719	17.4438	10.6443	um	Spot	Position	34	1000002045	22207
10.7054	14.8965	10.9677	um	Spot	Position	34	1000001860	22208
10.6339	16.2535	11.0268	um	Spot	Position	34	1000000988	22209
10.6902	16.8624	11.0428	um	Spot	Position	34	1000001798	22210
9.06392	18.8133	10.949	um	Spot	Position	34	1000001583	22211
8.77693	18.9986	10.9604	um	Spot	Position	34	1000001914	22212
11.424	15.6808	11.2192	um	Spot	Position	34	1000001529	22213
9.36292	17.194	11.1956	um	Spot	Position	34	1000001989	22214
11.5317	18.0625	11.1137	um	Spot	Position	34	1000002046	22215
11.9435	18.6151	11.221	um	Spot	Position	34	1000001890	22216
9.31407	14.8064	11.3825	um	Spot	Position	34	1000000264	22217
9.09933	15.8867	11.4092	um	Spot	Position	34	1000000994	22218
8.28547	16.6146	11.3971	um	Spot	Position	34	1000001413	22219
11.9725	17.4495	11.2946	um	Spot	Position	34	1000001342	22220
7.00569	17.7177	11.398	um	Spot	Position	34	1000001730	22221
6.83769	18.2393	11.3534	um	Spot	Position	34	1000001997	22222
10.7985	14.2956	11.5322	um	Spot	Position	34	1000001811	22223
11.1958	15.1804	11.6202	um	Spot	Position	34	1000001747	22224
11.7892	15.1431	11.6678	um	Spot	Position	34	1000001537	22225
12.4535	16.0291	11.6818	um	Spot	Position	34	1000001551	22226
11.0269	16.8804	11.6789	um	Spot	Position	34	1000001662	22227
9.93926	17.9788	11.6323	um	Spot	Position	34	1000001149	22228
12.3121	15.038	11.9122	um	Spot	Position	34	1000001417	22229
8.79929	15.2579	11.7227	um	Spot	Position	34	1000001728	22230
7.73315	17.4186	11.8313	um	Spot	Position	34	1000001457	22231
11.3924	18.0681	11.7884	um	Spot	Position	34	1000001601	22232
12.1454	18.9259	11.8761	um	Spot	Position	34	1000001955	22233
8.46071	15.2641	12.0875	um	Spot	Position	34	1000001757	22234
12.0429	16.3645	12.0091	um	Spot	Position	34	1000001394	22235
12.732	16.4992	12.046	um	Spot	Position	34	1000001201	22236
8.93625	17.148	12.0333	um	Spot	Position	34	1000001994	22237
7.91439	18.387	12.0705	um	Spot	Position	34	1000001151	22238
11.9859	18.9744	12.0322	um	Spot	Position	34	1000001075	22239
7.98142	19.0368	11.965	um	Spot	Position	34	1000001628	22240
11.7144	14.1182	12.1834	um	Spot	Position	34	1000001572	22241
9.72163	14.2825	12.2294	um	Spot	Position	34	1000000931	22242
9.05189	14.7655	12.3499	um	Spot	Position	34	1000000486	22243
7.88052	15.3997	12.2803	um	Spot	Position	34	1000001613	22244
9.37303	16.7555	12.1886	um	Spot	Position	34	1000002048	22245
10.9262	17.5402	12.1971	um	Spot	Position	34	1000001379	22246
8.49951	17.7508	12.2526	um	Spot	Position	34	1000001816	22247
10.3803	18.1361	12.1726	um	Spot	Position	34	1000001848	22248
11.9259	13.3737	12.4534	um	Spot	Position	34	1000001823	22249
9.88041	13.9771	12.5036	um	Spot	Position	34	1000000703	22250
8.72624	15.0592	12.5737	um	Spot	Position	34	1000001819	22251
11.9512	15.2941	12.4594	um	Spot	Position	34	1000001389	22252
7.42823	16.2448	12.4097	um	Spot	Position	34	1000001909	22253
12.4691	17.0537	12.5707	um	Spot	Position	34	1000001426	22254
8.16932	17.1808	12.5742	um	Spot	Position	34	1000001752	22255
11.19	13.8451	12.7244	um	Spot	Position	34	1000001038	22256
12.5953	13.8894	12.7655	um	Spot	Position	34	1000001741	22257
11.3657	14.8688	12.703	um	Spot	Position	34	1000001333	22258
12.7218	16.6255	12.656	um	Spot	Position	34	1000001366	22259
7.40782	18.1416	12.63	um	Spot	Position	34	1000001250	22260
9.38495	18.1577	12.7783	um	Spot	Position	34	1000001947	22261
7.32719	19.1451	12.7092	um	Spot	Position	34	1000001584	22262
8.86614	19.116	12.6733	um	Spot	Position	34	1000001954	22263
12.7293	15.5036	12.9722	um	Spot	Position	34	1000001243	22264
11.2792	15.654	12.9288	um	Spot	Position	34	1000001685	22265
7.92889	15.9269	13.004	um	Spot	Position	34	1000001582	22266
7.79268	16.3979	12.9461	um	Spot	Position	34	1000002020	22267
10.2076	17.5744	12.8394	um	Spot	Position	34	1000001425	22268
12.2248	18.004	12.8998	um	Spot	Position	34	1000001721	22269
11.8511	18.6062	12.9528	um	Spot	Position	34	1000001555	22270
9.76365	19.1721	12.8571	um	Spot	Position	34	1000002016	22271
10.5605	14.4354	13.0955	um	Spot	Position	34	1000002030	22272
7.03419	16.4535	13.0907	um	Spot	Position	34	1000001795	22273
12.0755	16.874	13.1328	um	Spot	Position	34	1000002000	22274
9.15489	17.1173	13.1202	um	Spot	Position	34	1000001633	22275
10.8777	18.1373	13.1092	um	Spot	Position	34	1000002004	22276
10.8505	19.1815	13.1929	um	Spot	Position	34	1000001878	22277
11.9576	13.5413	13.3225	um	Spot	Position	34	1000002049	22278
11.5358	14.8719	13.347	um	Spot	Position	34	1000001622	22279
12.1906	14.9715	13.2639	um	Spot	Position	34	1000001753	22280
8.18881	15.4658	13.2714	um	Spot	Position	34	1000001731	22281
11.281	15.779	13.332	um	Spot	Position	34	1000001660	22282
7.93622	15.8652	13.3055	um	Spot	Position	34	1000001910	22283
11.0941	16.1662	13.3674	um	Spot	Position	34	1000001826	22284
10.6506	16.8793	13.4002	um	Spot	Position	34	1000001265	22285
10.9267	17.6762	13.3757	um	Spot	Position	34	1000001930	22286
11.7208	17.8349	13.3216	um	Spot	Position	34	1000002008	22287
10.9053	18.6442	13.3599	um	Spot	Position	34	1000001736	22288
10.2715	13.6957	13.5338	um	Spot	Position	34	1000002060	22289
8.78518	13.7299	13.5126	um	Spot	Position	34	1000001120	22290
7.5288	14.8853	13.6001	um	Spot	Position	34	1000001851	22291
12.7835	14.8332	13.4948	um	Spot	Position	34	1000000280	22292
11.1493	15.1188	13.4848	um	Spot	Position	34	1000001999	22293
7.30994	15.5996	13.609	um	Spot	Position	34	1000001619	22294
7.66908	16.3826	13.4888	um	Spot	Position	34	1000001130	22295
7.409	16.9284	13.5512	um	Spot	Position	34	1000001789	22296
10.2722	17.1625	13.5722	um	Spot	Position	34	1000000901	22297
7.56202	17.4998	13.5754	um	Spot	Position	34	1000001892	22298
12.2265	17.8702	13.5962	um	Spot	Position	34	1000001610	22299
11.7754	13.6585	13.8539	um	Spot	Position	34	1000001681	22300
9.17543	14.2308	13.7887	um	Spot	Position	34	1000001561	22301
12.1216	14.2512	13.7934	um	Spot	Position	34	1000001158	22302
12.5697	15.5772	13.8136	um	Spot	Position	34	1000001952	22303
8.76847	15.7363	13.7444	um	Spot	Position	34	1000001979	22304
9.82761	16.1195	13.7988	um	Spot	Position	34	1000001496	22305
11.2228	16.5102	13.8504	um	Spot	Position	34	1000001809	22306
9.94898	17.7964	13.7194	um	Spot	Position	34	1000001996	22307
14.9901	16.1849	8.53824	um	Spot	Position	34	1000002088	22308
12.9368	16.8719	10.7229	um	Spot	Position	34	1000001998	22309
14.5297	13.4999	11.1926	um	Spot	Position	34	1000002089	22310
16.6053	15.0268	11.1858	um	Spot	Position	34	1000002050	22311
13.306	16.0573	11.5532	um	Spot	Position	34	1000001361	22312
16.2669	13.2435	11.7227	um	Spot	Position	34	1000002090	22313
16.1039	14.4023	11.7368	um	Spot	Position	34	1000001293	22314
14.2777	15.5086	11.8166	um	Spot	Position	34	1000001918	22315
13.8027	16.2991	11.8375	um	Spot	Position	34	1000001571	22316
14.0544	16.6668	11.8577	um	Spot	Position	34	1000002001	22317
13.594	17.3863	11.9082	um	Spot	Position	34	1000002009	22318
14.6105	17.7606	11.7298	um	Spot	Position	34	1000002091	22319
13.1049	15.33	12.0557	um	Spot	Position	34	1000001605	22320
13.7679	15.4653	12.0125	um	Spot	Position	34	1000001925	22321
14.3684	17.0598	12.0589	um	Spot	Position	34	1000000031	22322
13.6695	18.5765	12.1081	um	Spot	Position	34	1000002017	22323
14.4804	14.0019	12.2168	um	Spot	Position	34	1000000037	22324
13.9928	14.425	12.2092	um	Spot	Position	34	1000001191	22325
14.8762	13.8733	12.5537	um	Spot	Position	34	1000002011	22326
13.5178	14.8542	12.4882	um	Spot	Position	34	1000001185	22327
14.5369	15.1499	12.4066	um	Spot	Position	34	1000001596	22328
17.04	16.1075	12.3827	um	Spot	Position	34	1000002092	22329
16.0492	17.6153	12.4914	um	Spot	Position	34	1000002093	22330
14.3535	18.0895	12.5112	um	Spot	Position	34	1000001935	22331
13.3906	18.976	12.4253	um	Spot	Position	34	1000001729	22332
14.5182	14.4486	12.7986	um	Spot	Position	34	1000001532	22333
16.3395	14.4111	12.6503	um	Spot	Position	34	1000002007	22334
13.8518	15.6455	12.793	um	Spot	Position	34	1000001842	22335
13.3573	16.697	12.7521	um	Spot	Position	34	1000001362	22336
14.6352	16.6353	12.5958	um	Spot	Position	34	1000001781	22337
14.7269	18.559	12.7263	um	Spot	Position	34	1000000641	22338
15.5306	14.2661	13.0054	um	Spot	Position	34	1000001975	22339
13.732	17.8373	12.8174	um	Spot	Position	34	1000001631	22340
14.6965	17.8509	12.9174	um	Spot	Position	34	1000001669	22341
12.8589	13.0224	13.1509	um	Spot	Position	34	1000001512	22342
14.1321	13.4475	13.1769	um	Spot	Position	34	1000001993	22343
13.3149	13.5866	13.1206	um	Spot	Position	34	1000001897	22344
14.6297	14.5832	13.1019	um	Spot	Position	34	1000002051	22345
14.4432	15.4898	13.1199	um	Spot	Position	34	1000001444	22346
13.3783	16.5966	13.1131	um	Spot	Position	34	1000001562	22347
15.0526	16.9571	13.1219	um	Spot	Position	34	1000001966	22348
13.7283	18.4581	13.1934	um	Spot	Position	34	1000001917	22349
15.7106	13.5459	13.336	um	Spot	Position	34	1000001991	22350
16.3056	14.2201	13.3782	um	Spot	Position	34	1000001523	22351
16.0688	17.0901	13.288	um	Spot	Position	34	1000001545	22352
15.1318	17.4246	13.4487	um	Spot	Position	34	1000001606	22353
12.9247	18.7058	13.3704	um	Spot	Position	34	1000000186	22354
15.1401	13.364	13.6644	um	Spot	Position	34	1000001916	22355
14.2668	14.0851	13.6543	um	Spot	Position	34	1000001196	22356
15.0773	14.0906	13.5547	um	Spot	Position	34	1000002028	22357
14.7758	14.6543	13.6158	um	Spot	Position	34	1000001053	22358
14.1246	14.9615	13.5289	um	Spot	Position	34	1000001891	22359
13.2772	15.6715	13.5186	um	Spot	Position	34	1000001915	22360
14.0678	17.1466	13.6657	um	Spot	Position	34	1000001761	22361
14.7276	16.4795	13.8288	um	Spot	Position	34	1000001672	22362
15.2699	18.0536	13.7629	um	Spot	Position	34	1000001581	22363
7.3925	21.7657	10.1595	um	Spot	Position	34	1000002094	22364
8.23717	19.4632	10.5844	um	Spot	Position	34	1000002014	22365
8.14216	21.9603	10.5701	um	Spot	Position	34	1000000959	22366
8.1332	19.8338	10.9965	um	Spot	Position	34	1000001448	22367
10.5016	19.74	11.095	um	Spot	Position	34	1000001470	22368
11.5936	20.9748	11.3196	um	Spot	Position	34	1000002053	22369
9.63173	21.2181	11.3701	um	Spot	Position	34	1000002095	22370
12.3201	20.0096	11.6523	um	Spot	Position	34	1000001246	22371
12.3544	20.7731	11.7584	um	Spot	Position	34	1000001835	22372
11.9405	19.4684	12.0607	um	Spot	Position	34	1000002054	22373
8.73918	19.5187	12.0406	um	Spot	Position	34	1000001746	22374
9.92792	19.8033	12.0905	um	Spot	Position	34	1000001485	22375
10.7797	20.1465	12.1057	um	Spot	Position	34	1000001765	22376
8.5298	20.2597	12.0032	um	Spot	Position	34	1000001901	22377
10.2965	19.4564	12.3537	um	Spot	Position	34	1000001646	22378
12.5041	20.1503	12.3376	um	Spot	Position	34	1000001846	22379
10.2739	20.528	12.3588	um	Spot	Position	34	1000001961	22380
9.9198	19.7156	12.405	um	Spot	Position	34	1000001965	22381
9.50977	20.3294	12.5344	um	Spot	Position	34	1000001883	22382
8.26751	20.6338	12.4735	um	Spot	Position	34	1000000844	22383
12.1757	20.8212	12.4654	um	Spot	Position	34	1000002055	22384
11.747	20.1488	12.7418	um	Spot	Position	34	1000001984	22385
11.0385	21.0311	12.7555	um	Spot	Position	34	1000001653	22386
10.0581	19.5862	12.9576	um	Spot	Position	34	1000001521	22387
11.8587	19.5497	12.8418	um	Spot	Position	34	1000001943	22388
7.7249	20.5735	12.9983	um	Spot	Position	34	1000001859	22389
9.08031	20.6693	12.8465	um	Spot	Position	34	1000001877	22390
9.4126	20.3387	13.0247	um	Spot	Position	34	1000001466	22391
9.91318	20.7143	13.1545	um	Spot	Position	34	1000001871	22392
11.3293	19.9109	13.5279	um	Spot	Position	34	1000001976	22393
12.0177	19.9489	13.5688	um	Spot	Position	34	1000001690	22394
10.3454	20.5744	13.6073	um	Spot	Position	34	1000001894	22395
10.0057	19.5829	13.8862	um	Spot	Position	34	1000001844	22396
8.74221	20.0743	13.7885	um	Spot	Position	34	1000001719	22397
13.1377	20.328	10.7786	um	Spot	Position	34	1000002096	22398
13.279	19.9142	11.3956	um	Spot	Position	34	1000001777	22399
13.0739	19.3522	11.5658	um	Spot	Position	34	1000001873	22400
13.2962	21.019	11.6166	um	Spot	Position	34	1000001928	22401
14.3474	19.5123	12.4986	um	Spot	Position	34	1000001843	22402
13.066	19.4225	12.6904	um	Spot	Position	34	1000002059	22403
13.9956	20.0146	13.1097	um	Spot	Position	34	1000002057	22404
12.8628	21.2289	13.1302	um	Spot	Position	34	1000001938	22405
14.4438	19.9432	13.5141	um	Spot	Position	34	1000002012	22406
14.87	19.248	13.7634	um	Spot	Position	34	1000001907	22407
13.7727	19.3078	13.8051	um	Spot	Position	34	1000001330	22408
13.1684	19.7411	13.7383	um	Spot	Position	34	1000001874	22409
10.6654	9.78674	16.3654	um	Spot	Position	34	1000002018	22410
6.11621	15.8963	15.6795	um	Spot	Position	34	1000001401	22411
5.65382	16.5178	15.9529	um	Spot	Position	34	1000002097	22412
10.9862	13.9707	13.9479	um	Spot	Position	34	1000001421	22413
11.1102	14.5433	14.0462	um	Spot	Position	34	1000001295	22414
9.2628	15.9308	14.0916	um	Spot	Position	34	1000001973	22415
10.2637	16.7648	14.0458	um	Spot	Position	34	1000001790	22416
9.09422	16.8156	13.9558	um	Spot	Position	34	1000001516	22417
7.66627	16.9537	14.0458	um	Spot	Position	34	1000000428	22418
8.21714	18.5775	13.9705	um	Spot	Position	34	1000001517	22419
9.84984	18.9226	13.9862	um	Spot	Position	34	1000000214	22420
8.60117	14.1291	14.1852	um	Spot	Position	34	1000001236	22421
7.91254	14.8698	14.2288	um	Spot	Position	34	1000001920	22422
10.7444	15.2183	14.2412	um	Spot	Position	34	1000001837	22423
12.2905	16.8597	14.2292	um	Spot	Position	34	1000001097	22424
10.9533	17.1886	14.2284	um	Spot	Position	34	1000001494	22425
10.6623	17.9174	14.2187	um	Spot	Position	34	1000001547	22426
12.3417	18.0705	14.1426	um	Spot	Position	34	1000001977	22427
7.55942	18.1569	14.2264	um	Spot	Position	34	1000001981	22428
6.76708	18.6226	14.135	um	Spot	Position	34	1000000341	22429
9.45971	13.7567	14.4431	um	Spot	Position	34	1000000637	22430
9.97365	13.7389	14.5033	um	Spot	Position	34	1000001861	22431
10.3913	14.507	14.4727	um	Spot	Position	34	1000001573	22432
12.6345	14.6161	14.5105	um	Spot	Position	34	1000001680	22433
8.69968	14.9533	14.4556	um	Spot	Position	34	1000001350	22434
10.3671	15.7914	14.392	um	Spot	Position	34	1000001525	22435
8.572	16.7106	14.4783	um	Spot	Position	34	1000001580	22436
9.30169	17.4528	14.4717	um	Spot	Position	34	1000000899	22437
8.30211	18.5824	14.452	um	Spot	Position	34	1000000971	22438
12.4832	12.8202	14.6169	um	Spot	Position	34	1000002098	22439
9.67598	14.7388	14.575	um	Spot	Position	34	1000000339	22440
10.439	14.9215	14.6896	um	Spot	Position	34	1000002002	22441
8.45761	15.2114	14.6389	um	Spot	Position	34	1000000384	22442
8.12603	15.7664	14.6532	um	Spot	Position	34	1000001903	22443
7.9559	16.2093	14.7134	um	Spot	Position	34	1000002006	22444
11.509	17.1816	14.7143	um	Spot	Position	34	1000001971	22445
7.68927	18.5387	14.5884	um	Spot	Position	34	1000000495	22446
8.49658	19.1377	14.6155	um	Spot	Position	34	1000000992	22447
9.30597	19.1783	14.7401	um	Spot	Position	34	1000001867	22448
11.4723	13.5279	14.7774	um	Spot	Position	34	1000001703	22449
8.64218	14.3553	14.7918	um	Spot	Position	34	1000002099	22450
12.7403	14.6441	14.8387	um	Spot	Position	34	1000001974	22451
11.0458	15.539	14.8558	um	Spot	Position	34	1000001921	22452
12.2482	15.5131	14.8368	um	Spot	Position	34	1000001609	22453
6.99617	15.8681	14.8492	um	Spot	Position	34	1000002100	22454
10.2333	16.2297	14.9577	um	Spot	Position	34	1000001855	22455
7.18538	17.3752	14.8935	um	Spot	Position	34	1000001962	22456
12.5565	17.8632	14.8477	um	Spot	Position	34	1000001650	22457
8.55955	18.3281	14.8731	um	Spot	Position	34	1000001978	22458
11.6726	19.1859	14.8727	um	Spot	Position	34	1000001463	22459
10.8101	13.6563	15.1348	um	Spot	Position	34	1000001593	22460
7.72533	15.3579	15.1855	um	Spot	Position	34	1000001875	22461
8.88058	14.6793	15.2887	um	Spot	Position	34	1000001950	22462
8.72421	15.3752	15.3618	um	Spot	Position	34	1000001411	22463
9.29564	16.1865	15.2742	um	Spot	Position	34	1000001866	22464
8.81096	16.316	15.349	um	Spot	Position	34	1000000857	22465
7.78001	17.2404	15.2689	um	Spot	Position	34	1000001969	22466
11.9271	17.3972	15.3124	um	Spot	Position	34	1000001586	22467
10.3623	17.82	15.3257	um	Spot	Position	34	1000001913	22468
9.63863	17.9653	15.3232	um	Spot	Position	34	1000002023	22469
12.6099	13.4257	15.5274	um	Spot	Position	34	1000001659	22470
12.0466	13.5758	15.4548	um	Spot	Position	34	1000002101	22471
10.999	15.2912	15.504	um	Spot	Position	34	1000001110	22472
11.8572	15.2806	15.4696	um	Spot	Position	34	1000001956	22473
8.12005	16.5529	15.5685	um	Spot	Position	34	1000001957	22474
9.19308	18.0505	15.5922	um	Spot	Position	34	1000001585	22475
12.3316	15.7079	15.6816	um	Spot	Position	34	1000001968	22476
11.4479	15.9088	15.7517	um	Spot	Position	34	1000002031	22477
8.93291	16.3964	15.7789	um	Spot	Position	34	1000001240	22478
10.2622	16.4367	15.7667	um	Spot	Position	34	1000002005	22479
10.8654	16.771	15.7567	um	Spot	Position	34	1000001028	22480
10.7566	17.5424	15.6724	um	Spot	Position	34	1000001635	22481
12.0657	18.3938	15.7221	um	Spot	Position	34	1000001764	22482
11.0199	14.1296	16.0295	um	Spot	Position	34	1000001770	22483
7.62385	14.6553	15.9041	um	Spot	Position	34	1000000846	22484
9.62029	14.6172	16.0295	um	Spot	Position	34	1000001615	22485
8.79861	15.6969	15.8929	um	Spot	Position	34	1000001047	22486
12.2235	17.0897	15.9742	um	Spot	Position	34	1000000465	22487
11.7482	17.1756	15.9827	um	Spot	Position	34	1000001480	22488
9.73565	17.289	15.9723	um	Spot	Position	34	1000001825	22489
11.8485	18.4002	16.0027	um	Spot	Position	34	1000001651	22490
8.40244	18.7399	15.9958	um	Spot	Position	34	1000001899	22491
7.76901	18.8337	15.9209	um	Spot	Position	34	1000001787	22492
9.81892	15.3469	16.1012	um	Spot	Position	34	1000001231	22493
12.2297	15.633	16.1273	um	Spot	Position	34	1000001880	22494
8.18052	17.704	16.2239	um	Spot	Position	34	1000001834	22495
11.0517	18.8687	16.0698	um	Spot	Position	34	1000001373	22496
11.6386	13.5209	16.3788	um	Spot	Position	34	1000001992	22497
12.2083	13.8351	16.4513	um	Spot	Position	34	1000002010	22498
9.34966	14.1457	16.3733	um	Spot	Position	34	1000001773	22499
8.03296	15.306	16.4406	um	Spot	Position	34	1000002102	22500
7.73708	15.6247	16.3931	um	Spot	Position	34	1000001025	22501
7.39559	15.9591	16.3508	um	Spot	Position	34	1000001959	22502
9.40911	16.176	16.3247	um	Spot	Position	34	1000001405	22503
7.38386	16.9118	16.3321	um	Spot	Position	34	1000000085	22504
7.67214	17.4984	16.3583	um	Spot	Position	34	1000001888	22505
11.2068	17.52	16.3608	um	Spot	Position	34	1000001754	22506
8.77119	18.4651	16.4416	um	Spot	Position	34	1000001070	22507
10.7311	13.6126	16.5923	um	Spot	Position	34	1000001937	22508
10.1483	14.0073	16.5187	um	Spot	Position	34	1000001647	22509
10.5366	14.7332	16.6502	um	Spot	Position	34	1000001499	22510
9.06066	15.7042	16.6119	um	Spot	Position	34	1000001734	22511
7.68008	18.2043	16.5802	um	Spot	Position	34	1000002079	22512
6.43881	18.6947	16.6969	um	Spot	Position	34	1000001260	22513
9.05621	14.6494	16.7558	um	Spot	Position	34	1000001900	22514
9.72408	15.5428	16.7411	um	Spot	Position	34	1000001933	22515
12.0346	16.433	16.7386	um	Spot	Position	34	1000001840	22516
10.6875	16.9365	16.8058	um	Spot	Position	34	1000001807	22517
10.1889	17.3239	16.7248	um	Spot	Position	34	1000001678	22518
9.58051	17.8786	16.8667	um	Spot	Position	34	1000000933	22519
12.5314	18.0255	16.823	um	Spot	Position	34	1000000358	22520
9.09626	16.2374	16.9739	um	Spot	Position	34	1000001347	22521
7.12222	17.4907	17.1104	um	Spot	Position	34	1000002077	22522
11.5147	17.8096	17.0273	um	Spot	Position	34	1000001712	22523
10.5004	13.7493	17.3076	um	Spot	Position	34	1000002062	22524
11.5995	14.821	17.1957	um	Spot	Position	34	1000001838	22525
9.52338	17.8367	17.2827	um	Spot	Position	34	1000001708	22526
8.49021	18.1592	17.2976	um	Spot	Position	34	1000001657	22527
11.8241	18.6741	17.2093	um	Spot	Position	34	1000001427	22528
7.59948	15.1357	17.4472	um	Spot	Position	34	1000000874	22529
10.9641	16.0399	17.4459	um	Spot	Position	34	1000001482	22530
10.0203	16.6388	17.5256	um	Spot	Position	34	1000001831	22531
8.96648	18.6676	17.4719	um	Spot	Position	34	1000001214	22532
12.68	19.0581	17.4476	um	Spot	Position	34	1000001695	22533
12.5811	14.0886	17.7266	um	Spot	Position	34	1000001934	22534
11.8132	14.1727	17.614	um	Spot	Position	34	1000001135	22535
9.69319	14.2622	17.6938	um	Spot	Position	34	1000001987	22536
8.89231	14.3928	17.7606	um	Spot	Position	34	1000001458	22537
8.40261	19.0312	17.724	um	Spot	Position	34	1000000070	22538
10.9609	16.1202	17.9624	um	Spot	Position	34	1000001277	22539
8.45263	17.8455	17.8949	um	Spot	Position	34	1000001528	22540
7.72534	17.9488	17.8221	um	Spot	Position	34	1000002061	22541
10.1235	18.1577	17.9479	um	Spot	Position	34	1000000979	22542
8.0437	18.3153	17.8814	um	Spot	Position	34	1000000769	22543
9.21319	15.8779	18.0933	um	Spot	Position	34	1000001723	22544
11.8235	16.8294	18.0956	um	Spot	Position	34	1000002064	22545
9.87536	16.5219	18.3554	um	Spot	Position	34	1000001701	22546
9.50582	17.5655	18.3276	um	Spot	Position	34	1000001763	22547
11.7456	17.6292	18.3712	um	Spot	Position	34	1000001092	22548
12.6603	17.8683	18.3308	um	Spot	Position	34	1000001304	22549
8.5223	18.9276	18.2989	um	Spot	Position	34	1000001964	22550
12.0949	19.0705	18.3452	um	Spot	Position	34	1000001717	22551
12.4221	13.8358	18.5744	um	Spot	Position	34	1000002103	22552
10.0115	15.0903	18.549	um	Spot	Position	34	1000002024	22553
10.721	16.1914	18.5222	um	Spot	Position	34	1000001452	22554
11.7585	16.9119	18.5431	um	Spot	Position	34	1000001801	22555
12.516	17.1679	18.7116	um	Spot	Position	34	1000001273	22556
9.91095	18.4397	18.6744	um	Spot	Position	34	1000001940	22557
11.8654	14.4179	18.9799	um	Spot	Position	34	1000002067	22558
10.796	16.6422	18.997	um	Spot	Position	34	1000001869	22559
10.9758	17.3995	19.0729	um	Spot	Position	34	1000002066	22560
8.53891	17.5298	18.928	um	Spot	Position	34	1000001906	22561
10.7444	18.8943	19.0191	um	Spot	Position	34	1000002022	22562
12.52	15.192	19.2073	um	Spot	Position	34	1000001716	22563
10.8651	15.3847	19.1594	um	Spot	Position	34	1000001326	22564
8.48646	16.8949	19.2663	um	Spot	Position	34	1000002104	22565
9.7638	16.946	19.2408	um	Spot	Position	34	1000001839	22566
11.598	16.9329	19.1892	um	Spot	Position	34	1000001870	22567
7.79291	19.019	19.2346	um	Spot	Position	34	1000001886	22568
9.35254	14.984	19.4876	um	Spot	Position	34	1000002065	22569
12.359	16.1784	19.3658	um	Spot	Position	34	1000001818	22570
10.1709	16.3614	19.3607	um	Spot	Position	34	1000002068	22571
12.3386	17.2103	19.4047	um	Spot	Position	34	1000001564	22572
10.9297	17.3906	19.4457	um	Spot	Position	34	1000001805	22573
9.96267	18.0117	19.3753	um	Spot	Position	34	1000002025	22574
9.35192	18.8671	19.5274	um	Spot	Position	34	1000002037	22575
10.6329	18.8138	19.3604	um	Spot	Position	34	1000001858	22576
10.1672	18.4452	19.907	um	Spot	Position	34	1000002080	22577
10.0783	17.4725	20.1318	um	Spot	Position	34	1000000963	22578
10.8137	17.8342	20.0289	um	Spot	Position	34	1000002069	22579
7.34236	18.4982	20.0542	um	Spot	Position	34	1000001704	22580
9.48431	16.4153	20.2748	um	Spot	Position	34	1000002105	22581
10.9748	18.4395	20.7205	um	Spot	Position	34	1000002106	22582
9.74396	17.8654	20.9349	um	Spot	Position	34	1000002070	22583
14.8013	14.3436	13.9164	um	Spot	Position	34	1000001884	22584
16.0319	14.7944	14.0813	um	Spot	Position	34	1000002052	22585
14.1587	16.0172	13.9125	um	Spot	Position	34	1000001630	22586
15.0644	18.9782	14.0233	um	Spot	Position	34	1000000332	22587
12.8898	13.7771	14.1554	um	Spot	Position	34	1000001560	22588
13.5651	16.3495	14.2061	um	Spot	Position	34	1000001908	22589
15.2294	14.3083	14.4088	um	Spot	Position	34	1000001278	22590
15.4628	15.659	14.5153	um	Spot	Position	34	1000000254	22591
13.4566	17.0671	14.4678	um	Spot	Position	34	1000001948	22592
12.8801	15.7304	14.7354	um	Spot	Position	34	1000002019	22593
15.1067	16.1403	14.7248	um	Spot	Position	34	1000001658	22594
13.2578	16.6772	14.6189	um	Spot	Position	34	1000001808	22595
13.6764	18.703	14.714	um	Spot	Position	34	1000001688	22596
14.472	13.5315	14.9395	um	Spot	Position	34	1000001836	22597
13.971	14.1483	14.8585	um	Spot	Position	34	1000001476	22598
13.8685	15.8072	14.8121	um	Spot	Position	34	1000002027	22599
14.4526	14.5033	15.1534	um	Spot	Position	34	1000001806	22600
12.8714	13.7361	15.3431	um	Spot	Position	34	1000001157	22601
13.3522	14.181	15.2944	um	Spot	Position	34	1000001211	22602
13.451	15.2214	15.2507	um	Spot	Position	34	1000002013	22603
13.1566	17.1901	15.2563	um	Spot	Position	34	1000001958	22604
14.1134	17.3075	15.2698	um	Spot	Position	34	1000001924	22605
15.2044	17.5918	15.3918	um	Spot	Position	34	1000001334	22606
14.1267	18.4635	15.369	um	Spot	Position	34	1000001616	22607
16.2446	19.1163	15.4016	um	Spot	Position	34	1000001568	22608
14.6141	14.9493	15.5742	um	Spot	Position	34	1000002071	22609
14.4098	17.961	15.5055	um	Spot	Position	34	1000001939	22610
14.8084	19.1207	15.4729	um	Spot	Position	34	1000001740	22611
15.7966	13.5261	15.6677	um	Spot	Position	34	1000001459	22612
14.011	14.3894	16.0283	um	Spot	Position	34	1000001410	22613
15.1734	16.4272	15.9182	um	Spot	Position	34	1000001461	22614
13.1248	16.8678	15.8995	um	Spot	Position	34	1000001241	22615
14.2402	19.1833	16.035	um	Spot	Position	34	1000001889	22616
13.0229	15.6009	16.0996	um	Spot	Position	34	1000000669	22617
14.1124	14.3609	16.3414	um	Spot	Position	34	1000000316	22618
14.2646	17.0407	16.2939	um	Spot	Position	34	1000001951	22619
14.8225	18.5671	16.2809	um	Spot	Position	34	1000001530	22620
12.9781	14.6197	16.6875	um	Spot	Position	34	1000001863	22621
13.9599	16.5176	16.5865	um	Spot	Position	34	1000001755	22622
13.962	14.623	16.7751	um	Spot	Position	34	1000001359	22623
13.4712	16.953	16.7809	um	Spot	Position	34	1000001340	22624
14.1862	18.2604	16.8868	um	Spot	Position	34	1000001541	22625
14.7189	15.6281	17.0533	um	Spot	Position	34	1000002107	22626
15.3008	18.7562	17.0514	um	Spot	Position	34	1000002108	22627
13.7184	16.425	17.2329	um	Spot	Position	34	1000001865	22628
12.8096	17.1547	17.2611	um	Spot	Position	34	1000001355	22629
15.1767	17.5759	17.2194	um	Spot	Position	34	1000000832	22630
14.2427	17.1769	17.67	um	Spot	Position	34	1000000094	22631
13.8721	15.0951	18.1386	um	Spot	Position	34	1000002063	22632
12.9071	17.4231	18.0848	um	Spot	Position	34	1000001173	22633
14.8086	18.9054	18.1616	um	Spot	Position	34	1000001758	22634
15.9123	16.9275	18.3889	um	Spot	Position	34	1000000401	22635
13.0289	16.6106	18.5843	um	Spot	Position	34	1000001406	22636
13.5639	18.2717	18.5416	um	Spot	Position	34	1000001626	22637
14.0463	14.9762	18.7844	um	Spot	Position	34	1000002109	22638
13.3599	18.3169	18.7332	um	Spot	Position	34	1000002110	22639
13.3026	15.4849	19.064	um	Spot	Position	34	1000000134	22640
14.0279	16.4299	18.9274	um	Spot	Position	34	1000001618	22641
14.0009	17.7047	19.0218	um	Spot	Position	34	1000001331	22642
6.34368	20.9055	15.0954	um	Spot	Position	34	1000001654	22643
5.97455	20.0424	16.8377	um	Spot	Position	34	1000002072	22644
6.0286	19.3159	18.3336	um	Spot	Position	34	1000002026	22645
11.9836	19.31	14.0552	um	Spot	Position	34	1000001912	22646
7.84357	19.8144	13.9674	um	Spot	Position	34	1000001982	22647
7.86652	20.7312	14.0336	um	Spot	Position	34	1000000008	22648
9.34144	21.0385	14.1041	um	Spot	Position	34	1000001718	22649
8.71083	21.9288	13.9731	um	Spot	Position	34	1000001905	22650
12.3043	20.3669	14.1111	um	Spot	Position	34	1000001830	22651
10.8378	20.455	14.1486	um	Spot	Position	34	1000001152	22652
8.87018	21.1497	14.1341	um	Spot	Position	34	1000001841	22653
9.8685	21.565	14.2107	um	Spot	Position	34	1000002032	22654
9.34404	22.359	14.1817	um	Spot	Position	34	1000001403	22655
11.5796	19.3436	14.3717	um	Spot	Position	34	1000002040	22656
11.3992	20.8518	14.4187	um	Spot	Position	34	1000000463	22657
6.95481	21.4014	14.4608	um	Spot	Position	34	1000000993	22658
7.5564	21.4578	14.3308	um	Spot	Position	34	1000001279	22659
8.09499	21.6944	14.4134	um	Spot	Position	34	1000001652	22660
11.0578	19.7172	14.5399	um	Spot	Position	34	1000001821	22661
6.95394	20.1473	14.5656	um	Spot	Position	34	1000001713	22662
9.29263	20.4416	14.6352	um	Spot	Position	34	1000002021	22663
11.9873	21.4299	14.6002	um	Spot	Position	34	1000001577	22664
12.5272	21.9874	14.6499	um	Spot	Position	34	1000001946	22665
7.86901	20.0652	14.9165	um	Spot	Position	34	1000001054	22666
10.1666	20.3951	14.9288	um	Spot	Position	34	1000001896	22667
12.2799	21.2836	14.7942	um	Spot	Position	34	1000002033	22668
7.01822	21.3412	14.8244	um	Spot	Position	34	1000002111	22669
10.8307	21.7318	14.912	um	Spot	Position	34	1000002035	22670
8.43055	23.1265	14.8295	um	Spot	Position	34	1000001112	22671
9.36438	23.9157	14.9023	um	Spot	Position	34	1000002112	22672
8.72339	20.0264	15.0611	um	Spot	Position	34	1000001923	22673
9.48263	20.0493	15.0871	um	Spot	Position	34	1000002036	22674
11.1364	21.0799	15.1798	um	Spot	Position	34	1000000934	22675
10.6359	21.2589	15.0727	um	Spot	Position	34	1000001623	22676
7.9587	21.3725	15.1844	um	Spot	Position	34	1000001980	22677
9.25962	21.5266	15.0795	um	Spot	Position	34	1000000752	22678
11.7384	21.7546	15.1484	um	Spot	Position	34	1000001667	22679
8.39845	22.178	15.1571	um	Spot	Position	34	1000002056	22680
12.6013	20.3096	15.2209	um	Spot	Position	34	1000001876	22681
8.92249	20.9116	15.3084	um	Spot	Position	34	1000001670	22682
11.345	21.7673	15.3261	um	Spot	Position	34	1000002041	22683
10.8271	19.671	15.5156	um	Spot	Position	34	1000001453	22684
6.585	19.9728	15.4478	um	Spot	Position	34	1000002003	22685
9.59401	20.1831	15.534	um	Spot	Position	34	1000001926	22686
8.12405	20.7154	15.6002	um	Spot	Position	34	1000001105	22687
7.26837	20.9493	15.6193	um	Spot	Position	34	1000001435	22688
12.6231	22.2412	15.4479	um	Spot	Position	34	1000001693	22689
7.24792	19.8111	15.738	um	Spot	Position	34	1000001814	22690
8.57547	20.1787	15.799	um	Spot	Position	34	1000002073	22691
12.3183	20.4762	15.634	um	Spot	Position	34	1000001941	22692
11.5888	20.6979	15.6991	um	Spot	Position	34	1000001854	22693
10.1895	21.2631	15.7945	um	Spot	Position	34	1000001450	22694
8.61289	21.4426	15.707	um	Spot	Position	34	1000001575	22695
10.3246	22.0151	15.7297	um	Spot	Position	34	1000002034	22696
11.8826	22.3752	15.6873	um	Spot	Position	34	1000001443	22697
12.2474	19.6609	15.9329	um	Spot	Position	34	1000001483	22698
8.92877	20.6703	15.8863	um	Spot	Position	34	1000001294	22699
8.05859	21.5217	15.9362	um	Spot	Position	34	1000001767	22700
12.0523	21.71	15.9475	um	Spot	Position	34	1000001607	22701
8.71463	22.0844	15.9844	um	Spot	Position	34	1000001802	22702
10.9408	19.9911	16.1575	um	Spot	Position	34	1000001986	22703
7.99041	20.0463	16.0962	um	Spot	Position	34	1000001592	22704
10.7766	20.6731	16.1834	um	Spot	Position	34	1000001985	22705
6.50696	20.9163	16.2295	um	Spot	Position	34	1000001963	22706
11.5847	21.081	16.1733	um	Spot	Position	34	1000001696	22707
7.65888	21.3063	16.1997	um	Spot	Position	34	1000001451	22708
10.4215	19.3826	16.3368	um	Spot	Position	34	1000001970	22709
9.03608	20.2076	16.3632	um	Spot	Position	34	1000001942	22710
7.74748	20.6587	16.3688	um	Spot	Position	34	1000001827	22711
8.63414	22.1917	16.386	um	Spot	Position	34	1000001936	22712
12.6659	22.8388	16.377	um	Spot	Position	34	1000000569	22713
9.41314	23.4747	16.422	um	Spot	Position	34	1000001868	22714
8.13017	19.5919	16.6167	um	Spot	Position	34	1000001849	22715
9.50427	20.5763	16.5294	um	Spot	Position	34	1000002038	22716
7.54823	21.2283	16.6451	um	Spot	Position	34	1000002076	22717
7.45196	21.7501	16.568	um	Spot	Position	34	1000002075	22718
11.0725	22.2438	16.5923	um	Spot	Position	34	1000002074	22719
8.31899	21.2205	16.8325	um	Spot	Position	34	1000000906	22720
12.4228	21.3854	16.851	um	Spot	Position	34	1000001437	22721
8.09142	22.1806	16.8377	um	Spot	Position	34	1000001927	22722
9.03787	23.1426	16.8567	um	Spot	Position	34	1000002113	22723
10.1484	23.7193	16.8362	um	Spot	Position	34	1000000990	22724
12.6921	19.4418	17.1084	um	Spot	Position	34	1000001570	22725
9.76478	20.5601	17.0489	um	Spot	Position	34	1000001911	22726
6.56052	20.6925	17.0625	um	Spot	Position	34	1000001879	22727
11.6836	19.7332	17.2889	um	Spot	Position	34	1000001666	22728
10.9846	19.9844	17.3861	um	Spot	Position	34	1000001467	22729
9.88098	20.0323	17.4273	um	Spot	Position	34	1000001147	22730
12.4632	20.251	17.5127	um	Spot	Position	34	1000001533	22731
8.74536	20.6295	17.7348	um	Spot	Position	34	1000001735	22732
12.7717	20.7048	17.6293	um	Spot	Position	34	1000001415	22733
7.56314	21.4107	17.6777	um	Spot	Position	34	1000002078	22734
10.7019	20.3187	17.8969	um	Spot	Position	34	1000001371	22735
7.57832	20.6257	17.9691	um	Spot	Position	34	1000001118	22736
11.4578	20.9024	17.984	um	Spot	Position	34	1000001794	22737
9.16219	22.759	17.9399	um	Spot	Position	34	1000002114	22738
7.1426	20.4627	18.1387	um	Spot	Position	34	1000001902	22739
8.85979	21.947	18.1068	um	Spot	Position	34	1000001931	22740
9.07505	19.3566	18.3089	um	Spot	Position	34	1000001500	22741
12.4183	19.8652	18.3378	um	Spot	Position	34	1000001893	22742
6.6336	19.9185	18.3458	um	Spot	Position	34	1000000517	22743
9.74999	19.997	18.2894	um	Spot	Position	34	1000001778	22744
10.1096	19.7093	18.5392	um	Spot	Position	34	1000001881	22745
10.6447	20.8398	18.6226	um	Spot	Position	34	1000002115	22746
12.3676	21.9811	18.4887	um	Spot	Position	34	1000001944	22747
11.289	19.4414	18.913	um	Spot	Position	34	1000001847	22748
8.99777	21.7235	19.0829	um	Spot	Position	34	1000001762	22749
11.1013	21.0731	19.4872	um	Spot	Position	34	1000000390	22750
9.83671	20.2053	20.035	um	Spot	Position	34	1000002116	22751
10.4678	21.828	20.0876	um	Spot	Position	34	1000002117	22752
14.0286	20.4931	13.9253	um	Spot	Position	34	1000001441	22753
12.9576	20.7187	14.0301	um	Spot	Position	34	1000001945	22754
12.8859	22.6761	14.2795	um	Spot	Position	34	1000002015	22755
13.6002	19.4281	14.6163	um	Spot	Position	34	1000002029	22756
15.2604	21.1544	14.7207	um	Spot	Position	34	1000002058	22757
14.6369	19.426	14.8195	um	Spot	Position	34	1000001663	22758
15.6786	19.9148	14.9389	um	Spot	Position	34	1000000248	22759
14.5967	20.495	14.8473	um	Spot	Position	34	1000001885	22760
13.2227	19.4086	15.0752	um	Spot	Position	34	1000001711	22761
14.3667	19.9064	15.0986	um	Spot	Position	34	1000001988	22762
13.6982	21.0025	15.3461	um	Spot	Position	34	1000001123	22763
13.4089	22.2936	15.3769	um	Spot	Position	34	1000002118	22764
13.0687	21.2592	15.4136	um	Spot	Position	34	1000001617	22765
12.8683	19.6679	15.7321	um	Spot	Position	34	1000001686	22766
13.4212	20.4997	15.7434	um	Spot	Position	34	1000001174	22767
14.5946	19.9261	15.8555	um	Spot	Position	34	1000001465	22768
13.811	21.5423	16.0076	um	Spot	Position	34	1000001796	22769
13.8003	22.5786	15.9502	um	Spot	Position	34	1000002119	22770
14.2732	20.8498	16.104	um	Spot	Position	34	1000002039	22771
13.3637	21.342	16.132	um	Spot	Position	34	1000002042	22772
13.1975	21.2824	16.4215	um	Spot	Position	34	1000001967	22773
13.628	23.2071	16.4198	um	Spot	Position	34	1000001032	22774
14.4114	19.2958	16.625	um	Spot	Position	34	1000000142	22775
13.6406	21.2571	16.6398	um	Spot	Position	34	1000001742	22776
13.0771	21.2033	16.7374	um	Spot	Position	34	1000001726	22777
14.3536	19.3736	16.9717	um	Spot	Position	34	1000001983	22778
13.6711	19.7698	17.0923	um	Spot	Position	34	1000001133	22779
12.9786	19.6696	17.8717	um	Spot	Position	34	1000001664	22780
13.3399	20.3606	17.8673	um	Spot	Position	34	1000001853	22781
13.4986	19.5631	18.1194	um	Spot	Position	34	1000001091	22782
13.0577	20.256	18.9226	um	Spot	Position	34	1000002120	22783
12.8894	20.5276	20.6557	um	Spot	Position	34	1000002121	22784
11.0696	12.5522	12.1895	um	Spot	Position	35	1000002122	22785
12.2069	12.4135	12.9088	um	Spot	Position	35	1000002082	22786
16.6355	11.7359	12.6186	um	Spot	Position	35	1000002123	22787
13.4167	12.5325	13.0573	um	Spot	Position	35	1000001512	22788
15.2429	12.6796	13.0797	um	Spot	Position	35	1000002090	22789
13.8975	12.0159	13.5684	um	Spot	Position	35	1000001376	22790
13.7421	11.0961	13.7331	um	Spot	Position	35	1000002124	22791
8.28214	15.4836	7.93831	um	Spot	Position	35	1000002125	22792
11.5139	13.7518	9.07956	um	Spot	Position	35	1000002126	22793
9.77817	18.7268	9.68135	um	Spot	Position	35	1000002127	22794
9.85297	15.7114	10.0735	um	Spot	Position	35	1000002084	22795
9.83397	16.7664	10.0643	um	Spot	Position	35	1000000631	22796
11.9535	18.5829	9.99362	um	Spot	Position	35	1000001108	22797
8.55366	15.7648	10.2498	um	Spot	Position	35	1000002087	22798
8.14569	17.1249	10.2143	um	Spot	Position	35	1000001229	22799
10.8312	19.0097	10.3541	um	Spot	Position	35	1000001804	22800
9.0354	16.725	10.4649	um	Spot	Position	35	1000002128	22801
12.7786	17.049	10.5436	um	Spot	Position	35	1000002085	22802
8.89043	17.289	10.498	um	Spot	Position	35	1000001732	22803
10.2645	17.6868	10.451	um	Spot	Position	35	1000001953	22804
12.3967	17.932	10.4748	um	Spot	Position	35	1000001890	22805
8.66684	15.9447	10.7895	um	Spot	Position	35	1000002044	22806
11.6856	16.261	10.6989	um	Spot	Position	35	1000001751	22807
11.0247	16.7707	10.7014	um	Spot	Position	35	1000001882	22808
10.4433	18.1667	10.8018	um	Spot	Position	35	1000002129	22809
9.65591	14.7069	10.8809	um	Spot	Position	35	1000000095	22810
7.01282	17.2706	11.0149	um	Spot	Position	35	1000001730	22811
8.84592	18.923	10.9582	um	Spot	Position	35	1000001989	22812
11.7265	15.8079	11.137	um	Spot	Position	35	1000001553	22813
8.0935	16.4931	11.103	um	Spot	Position	35	1000002086	22814
9.99868	16.6596	11.1444	um	Spot	Position	35	1000000994	22815
10.4762	17.1929	11.1805	um	Spot	Position	35	1000001798	22816
11.7361	17.8066	11.1375	um	Spot	Position	35	1000001379	22817
10.0172	15.0379	11.4517	um	Spot	Position	35	1000000264	22818
11.2962	15.1544	11.4625	um	Spot	Position	35	1000001537	22819
9.22093	15.5609	11.3754	um	Spot	Position	35	1000001728	22820
11.1038	15.908	11.4749	um	Spot	Position	35	1000001860	22821
9.09033	16.9715	11.3462	um	Spot	Position	35	1000001833	22822
12.3179	16.9212	11.4969	um	Spot	Position	35	1000002045	22823
9.40474	17.6507	11.4889	um	Spot	Position	35	1000001149	22824
11.0307	17.6308	11.4694	um	Spot	Position	35	1000001662	22825
12.2132	18.4374	11.4145	um	Spot	Position	35	1000002009	22826
8.74328	19.0483	11.4042	um	Spot	Position	35	1000001583	22827
9.35008	12.9092	11.5775	um	Spot	Position	35	1000002130	22828
9.46732	14.3604	11.6633	um	Spot	Position	35	1000000931	22829
12.1603	14.9724	11.6699	um	Spot	Position	35	1000001417	22830
11.5815	15.1324	11.5091	um	Spot	Position	35	1000001529	22831
11.7753	17.6918	11.5519	um	Spot	Position	35	1000001601	22832
8.47819	17.9391	11.5522	um	Spot	Position	35	1000001816	22833
9.03489	18.6758	11.5994	um	Spot	Position	35	1000001746	22834
11.2294	18.6239	11.5891	um	Spot	Position	35	1000001075	22835
10.9841	18.9808	11.6214	um	Spot	Position	35	1000001555	22836
10.7503	14.6795	11.8992	um	Spot	Position	35	1000001747	22837
11.2756	17.6601	11.8994	um	Spot	Position	35	1000001342	22838
6.65691	18.3146	11.8278	um	Spot	Position	35	1000001997	22839
9.04322	14.6226	12.0314	um	Spot	Position	35	1000001819	22840
12.7373	15.6882	12.0788	um	Spot	Position	35	1000001243	22841
9.54978	16.1919	12.1175	um	Spot	Position	35	1000000988	22842
11.774	16.5579	11.9734	um	Spot	Position	35	1000001201	22843
8.23446	16.701	11.9496	um	Spot	Position	35	1000001752	22844
7.75165	17.44	12.0067	um	Spot	Position	35	1000001457	22845
10.5774	17.8428	11.9784	um	Spot	Position	35	1000001848	22846
9.15152	13.8372	12.2935	um	Spot	Position	35	1000000703	22847
12.0337	14.0158	12.2427	um	Spot	Position	35	1000001572	22848
9.21859	14.4612	12.2506	um	Spot	Position	35	1000002030	22849
11.2324	14.4391	12.2469	um	Spot	Position	35	1000001333	22850
7.79253	15.619	12.2376	um	Spot	Position	35	1000001613	22851
12.478	16.4016	12.2714	um	Spot	Position	35	1000002047	22852
8.74983	17.2123	12.1856	um	Spot	Position	35	1000001413	22853
9.83583	17.9505	12.2753	um	Spot	Position	35	1000002016	22854
8.0365	18.2231	12.156	um	Spot	Position	35	1000001628	22855
12.0818	18.2691	12.2447	um	Spot	Position	35	1000002059	22856
8.75672	18.5889	12.2379	um	Spot	Position	35	1000001947	22857
9.90211	18.9488	12.2581	um	Spot	Position	35	1000002014	22858
12.583	13.1736	12.5069	um	Spot	Position	35	1000002043	22859
10.3632	14.1294	12.4476	um	Spot	Position	35	1000001561	22860
6.57859	15.6925	12.497	um	Spot	Position	35	1000001795	22861
12.1864	15.7479	12.4478	um	Spot	Position	35	1000001389	22862
9.62865	15.9975	12.5	um	Spot	Position	35	1000001973	22863
7.85884	16.7967	12.4028	um	Spot	Position	35	1000002020	22864
10.349	18.5188	12.4592	um	Spot	Position	35	1000002046	22865
10.0863	13.6451	12.7281	um	Spot	Position	35	1000001811	22866
12.6423	13.9364	12.6463	um	Spot	Position	35	1000001741	22867
8.48781	15.0765	12.7089	um	Spot	Position	35	1000001731	22868
8.4866	16.1845	12.697	um	Spot	Position	35	1000002048	22869
7.34124	16.6089	12.7914	um	Spot	Position	35	1000001909	22870
11.8712	17.2938	12.6124	um	Spot	Position	35	1000001426	22871
9.58622	17.4643	12.719	um	Spot	Position	35	1000001790	22872
12.4858	19.1738	12.7773	um	Spot	Position	35	1000002055	22873
10.8627	13.6446	12.9516	um	Spot	Position	35	1000001823	22874
10.0364	14.0587	12.9358	um	Spot	Position	35	1000002060	22875
7.95138	15.731	12.9194	um	Spot	Position	35	1000001582	22876
10.1868	17.3726	12.9926	um	Spot	Position	35	1000001994	22877
10.0532	17.6179	13.0147	um	Spot	Position	35	1000000901	22878
8.14582	18.1736	12.8077	um	Spot	Position	35	1000001151	22879
10.4816	18.6531	12.9128	um	Spot	Position	35	1000001736	22880
11.1715	13.8509	13.158	um	Spot	Position	35	1000001421	22881
9.06346	14.297	13.1249	um	Spot	Position	35	1000000486	22882
10.0296	14.7196	13.2081	um	Spot	Position	35	1000002131	22883
8.25789	15.238	13.2322	um	Spot	Position	35	1000001757	22884
9.21597	15.2592	13.1052	um	Spot	Position	35	1000001265	22885
6.88201	16.7474	13.0665	um	Spot	Position	35	1000001922	22886
9.23362	16.9237	13.1742	um	Spot	Position	35	1000001633	22887
11.1317	17.8413	13.1238	um	Spot	Position	35	1000001930	22888
12.0579	18.0889	13.0724	um	Spot	Position	35	1000001721	22889
11.6021	18.8486	13.1206	um	Spot	Position	35	1000002040	22890
7.59155	19.1444	13.0976	um	Spot	Position	35	1000001982	22891
11.4617	13.3546	13.352	um	Spot	Position	35	1000002081	22892
12.3532	13.8286	13.3906	um	Spot	Position	35	1000001681	22893
11.9348	14.1874	13.3763	um	Spot	Position	35	1000002049	22894
10.6851	14.2652	13.3588	um	Spot	Position	35	1000001038	22895
11.7515	15.3367	13.3413	um	Spot	Position	35	1000001753	22896
7.46685	16.527	13.271	um	Spot	Position	35	1000001619	22897
7.43809	17.7837	13.3026	um	Spot	Position	35	1000001250	22898
12.1551	17.8709	13.4055	um	Spot	Position	35	1000001586	22899
6.76955	18.2339	13.3719	um	Spot	Position	35	1000002132	22900
8.6878	13.7199	13.5224	um	Spot	Position	35	1000001120	22901
10.4098	13.7903	13.6346	um	Spot	Position	35	1000001861	22902
10.6536	15.0888	13.4909	um	Spot	Position	35	1000000339	22903
9.05729	15.5755	13.5414	um	Spot	Position	35	1000001979	22904
10.8612	15.9845	13.4883	um	Spot	Position	35	1000001685	22905
12.5038	16.6758	13.6188	um	Spot	Position	35	1000002000	22906
7.63727	17.0897	13.4762	um	Spot	Position	35	1000001892	22907
12.6361	17.2143	13.5924	um	Spot	Position	35	1000001977	22908
11.68	17.774	13.4856	um	Spot	Position	35	1000001610	22909
10.754	18.514	13.5203	um	Spot	Position	35	1000002004	22910
10.0631	18.9417	13.5342	um	Spot	Position	35	1000000214	22911
8.27009	19.0579	13.6215	um	Spot	Position	35	1000001719	22912
11.5159	14.5372	13.8093	um	Spot	Position	35	1000001622	22913
7.20719	15.101	13.7582	um	Spot	Position	35	1000002133	22914
6.752	15.5488	13.8144	um	Spot	Position	35	1000001474	22915
8.18189	16.4537	13.8292	um	Spot	Position	35	1000001910	22916
7.54144	16.5428	13.7779	um	Spot	Position	35	1000001789	22917
10.9098	16.6565	13.8135	um	Spot	Position	35	1000001494	22918
8.50092	17.5398	13.7543	um	Spot	Position	35	1000001517	22919
6.72279	18.4097	13.7772	um	Spot	Position	35	1000000341	22920
13.9482	17.0229	8.31579	um	Spot	Position	35	1000002088	22921
13.7486	14.1191	11.4642	um	Spot	Position	35	1000002089	22922
16.2746	14.3172	11.3636	um	Spot	Position	35	1000002050	22923
14.2327	15.5795	11.314	um	Spot	Position	35	1000001918	22924
13.2654	18.1015	11.471	um	Spot	Position	35	1000002017	22925
13.204	15.7528	11.5864	um	Spot	Position	35	1000001361	22926
14.5308	17.5362	11.5106	um	Spot	Position	35	1000002093	22927
14.3767	18.1642	11.6803	um	Spot	Position	35	1000000641	22928
13.1251	18.9186	11.591	um	Spot	Position	35	1000001873	22929
13.134	16.6928	11.9049	um	Spot	Position	35	1000001551	22930
13.812	17.074	11.9336	um	Spot	Position	35	1000001571	22931
13.9108	18.6546	12.0417	um	Spot	Position	35	1000001935	22932
16.7163	14.3972	12.1554	um	Spot	Position	35	1000002092	22933
14.6918	13.8851	12.5156	um	Spot	Position	35	1000000037	22934
13.3807	14.2723	12.5213	um	Spot	Position	35	1000001897	22935
17.4418	16.45	12.3935	um	Spot	Position	35	1000002134	22936
14.2826	16.7229	12.4681	um	Spot	Position	35	1000001596	22937
13.1792	17.1184	12.4624	um	Spot	Position	35	1000001366	22938
14.1315	12.934	12.7332	um	Spot	Position	35	1000002083	22939
14.0622	14.86	12.7037	um	Spot	Position	35	1000001191	22940
13.7633	15.5661	12.6739	um	Spot	Position	35	1000001842	22941
14.9465	16.6744	12.7558	um	Spot	Position	35	1000000031	22942
15.2233	16.7357	12.7659	um	Spot	Position	35	1000001781	22943
13.6335	17.7231	12.9009	um	Spot	Position	35	1000001362	22944
13.1039	18.6212	12.9472	um	Spot	Position	35	1000001631	22945
14.5649	18.8025	12.9049	um	Spot	Position	35	1000002091	22946
12.8705	13.3869	13.1199	um	Spot	Position	35	1000001990	22947
16.2978	14.0821	13.0997	um	Spot	Position	35	1000002007	22948
15.1718	15.7879	13.1621	um	Spot	Position	35	1000001966	22949
14.9624	17.3152	13.179	um	Spot	Position	35	1000002001	22950
15.6126	13.4362	13.3264	um	Spot	Position	35	1000001991	22951
17.0106	13.7233	13.276	um	Spot	Position	35	1000001523	22952
14.6936	13.8492	13.291	um	Spot	Position	35	1000002011	22953
15.3665	13.9413	13.3411	um	Spot	Position	35	1000001916	22954
14.2587	14.136	13.3172	um	Spot	Position	35	1000001993	22955
15.0298	14.5973	13.3623	um	Spot	Position	35	1000001532	22956
13.5828	14.6343	13.3753	um	Spot	Position	35	1000001185	22957
14.5551	14.6219	13.3948	um	Spot	Position	35	1000002028	22958
14.7836	17.7952	13.3148	um	Spot	Position	35	1000001669	22959
13.9082	18.186	13.3282	um	Spot	Position	35	1000000186	22960
14.6777	18.5383	13.3279	um	Spot	Position	35	1000001907	22961
14.1562	13.1366	13.4845	um	Spot	Position	35	1000001471	22962
13.9149	15.7422	13.5266	um	Spot	Position	35	1000001444	22963
14.8152	16.0054	13.5261	um	Spot	Position	35	1000001053	22964
13.2851	16.3947	13.5664	um	Spot	Position	35	1000001097	22965
14.0863	13.9322	13.7873	um	Spot	Position	35	1000001196	22966
13.439	16.856	13.8255	um	Spot	Position	35	1000001948	22967
13.8801	16.8601	13.815	um	Spot	Position	35	1000001562	22968
14.0547	18.8606	13.7523	um	Spot	Position	35	1000001330	22969
10.424	20.7986	10.0163	um	Spot	Position	35	1000002135	22970
8.29362	19.6278	10.3172	um	Spot	Position	35	1000002094	22971
10.6578	19.9314	10.4759	um	Spot	Position	35	1000002136	22972
8.02872	21.8995	10.5136	um	Spot	Position	35	1000002137	22973
11.9421	20.1898	10.787	um	Spot	Position	35	1000002096	22974
11.5328	21.0073	10.8032	um	Spot	Position	35	1000002138	22975
9.89525	21.2306	10.8164	um	Spot	Position	35	1000002139	22976
11.4231	19.3272	11.0043	um	Spot	Position	35	1000002140	22977
10.5454	19.7885	10.9901	um	Spot	Position	35	1000001470	22978
11.4797	19.4185	11.3398	um	Spot	Position	35	1000001984	22979
12.3403	20.0187	11.6072	um	Spot	Position	35	1000001246	22980
10.458	20.1704	11.6401	um	Spot	Position	35	1000001765	22981
10.2208	19.4554	11.86	um	Spot	Position	35	1000001646	22982
12.7334	21.1373	11.9239	um	Spot	Position	35	1000001835	22983
9.10992	19.6024	11.9911	um	Spot	Position	35	1000001914	22984
8.51229	20.0653	12.0095	um	Spot	Position	35	1000001901	22985
9.26843	20.6601	12.0255	um	Spot	Position	35	1000002095	22986
12.5912	19.7221	12.2717	um	Spot	Position	35	1000002141	22987
10.7124	20.0388	12.2686	um	Spot	Position	35	1000001485	22988
7.73228	20.488	12.2622	um	Spot	Position	35	1000001859	22989
11.6159	19.2714	12.4097	um	Spot	Position	35	1000001943	22990
9.24484	20.647	12.4701	um	Spot	Position	35	1000000844	22991
12.2214	20.6475	12.4909	um	Spot	Position	35	1000002053	22992
11.5496	20.9578	12.5179	um	Spot	Position	35	1000001653	22993
9.38514	19.3571	12.9161	um	Spot	Position	35	1000002036	22994
11.8333	19.4775	12.9599	um	Spot	Position	35	1000001976	22995
9.77888	19.9222	12.8368	um	Spot	Position	35	1000001466	22996
11.1197	19.9294	13.1754	um	Spot	Position	35	1000001961	22997
10.2441	20.3543	13.0563	um	Spot	Position	35	1000001521	22998
11.0276	21.0155	13.1039	um	Spot	Position	35	1000001577	22999
9.64016	21.1867	13.1685	um	Spot	Position	35	1000002021	23000
12.7331	21.4729	13.2287	um	Spot	Position	35	1000001946	23001
12.7773	19.7463	13.2392	um	Spot	Position	35	1000001846	23002
10.6807	20.1507	13.3683	um	Spot	Position	35	1000001878	23003
9.26196	19.6599	13.4794	um	Spot	Position	35	1000001883	23004
11.8714	19.722	13.5365	um	Spot	Position	35	1000002057	23005
9.12791	20.0769	13.6019	um	Spot	Position	35	1000001954	23006
7.10165	20.5376	13.5352	um	Spot	Position	35	1000002142	23007
9.15452	20.9044	13.6171	um	Spot	Position	35	1000001718	23008
10.784	20.9156	13.6056	um	Spot	Position	35	1000001894	23009
6.85149	21.4729	13.6116	um	Spot	Position	35	1000000993	23010
10.9648	21.8758	13.5514	um	Spot	Position	35	1000002035	23011
7.67695	19.2892	13.6972	um	Spot	Position	35	1000001584	23012
9.47115	19.6462	13.8245	um	Spot	Position	35	1000001965	23013
11.3902	20.4451	13.858	um	Spot	Position	35	1000001690	23014
7.86236	21.116	13.8605	um	Spot	Position	35	1000001905	23015
9.1563	22.0045	13.7863	um	Spot	Position	35	1000001871	23016
13.1902	20.3084	11.2127	um	Spot	Position	35	1000001777	23017
13.6567	20.3556	11.3506	um	Spot	Position	35	1000001928	23018
13.0363	19.6203	12.2621	um	Spot	Position	35	1000001955	23019
13.2336	19.2926	12.4406	um	Spot	Position	35	1000001729	23020
14.1221	19.9058	13.1124	um	Spot	Position	35	1000001441	23021
14.8756	19.2369	13.5732	um	Spot	Position	35	1000000332	23022
13.3591	19.5223	13.8452	um	Spot	Position	35	1000001917	23023
14.3814	20.2102	13.8402	um	Spot	Position	35	1000002012	23024
10.0787	9.14531	16.4676	um	Spot	Position	35	1000002018	23025
9.86651	15.9664	14.0088	um	Spot	Position	35	1000001496	23026
10.7213	17.3785	13.999	um	Spot	Position	35	1000001547	23027
7.28407	17.4127	14.0637	um	Spot	Position	35	1000000428	23028
7.79766	17.8931	14.0035	um	Spot	Position	35	1000001981	23029
9.84105	17.8056	13.8952	um	Spot	Position	35	1000001425	23030
11.4443	18.1513	13.9963	um	Spot	Position	35	1000001971	23031
11.217	18.6042	14.0096	um	Spot	Position	35	1000002008	23032
12.4435	18.6062	13.933	um	Spot	Position	35	1000002054	23033
9.09582	18.862	14.0783	um	Spot	Position	35	1000001867	23034
8.92845	13.0917	14.2622	um	Spot	Position	35	1000002143	23035
11.653	13.4826	14.1684	um	Spot	Position	35	1000001158	23036
9.42691	13.6102	14.1984	um	Spot	Position	35	1000002144	23037
8.1083	14.2338	14.2223	um	Spot	Position	35	1000001920	23038
10.4742	15.2645	14.2201	um	Spot	Position	35	1000001660	23039
9.96519	15.7858	14.2595	um	Spot	Position	35	1000001525	23040
8.64893	15.9718	14.1629	um	Spot	Position	35	1000001130	23041
9.6675	16.2194	14.1319	um	Spot	Position	35	1000002099	23042
8.75246	16.4228	14.1624	um	Spot	Position	35	1000001903	23043
10.329	18.4559	14.1719	um	Spot	Position	35	1000002023	23044
7.11127	18.955	14.1982	um	Spot	Position	35	1000001054	23045
11.7055	19.191	14.2834	um	Spot	Position	35	1000001463	23046
8.72324	14.6265	14.3672	um	Spot	Position	35	1000001236	23047
10.5135	14.6532	14.3689	um	Spot	Position	35	1000001837	23048
11.1583	16.2475	14.4681	um	Spot	Position	35	1000001999	23049
12.3779	17.8865	14.4653	um	Spot	Position	35	1000001908	23050
8.22764	18.1068	14.3261	um	Spot	Position	35	1000001969	23051
10.4661	14.1683	14.6072	um	Spot	Position	35	1000001295	23052
6.82986	14.2755	14.6298	um	Spot	Position	35	1000001851	23053
12.7764	14.421	14.6983	um	Spot	Position	35	1000001211	23054
9.62768	14.8321	14.6283	um	Spot	Position	35	1000002145	23055
11.8314	15.7138	14.6158	um	Spot	Position	35	1000001952	23056
8.09195	15.976	14.6097	um	Spot	Position	35	1000001580	23057
9.54822	16.7886	14.7462	um	Spot	Position	35	1000000899	23058
7.77761	17.0508	14.7501	um	Spot	Position	35	1000001978	23059
8.82775	13.9166	14.9305	um	Spot	Position	35	1000000637	23060
11.079	15.4149	14.9658	um	Spot	Position	35	1000001974	23061
12.7632	16.7912	14.8386	um	Spot	Position	35	1000001241	23062
7.17778	17.102	14.8856	um	Spot	Position	35	1000002100	23063
12.4475	17.6677	14.8672	um	Spot	Position	35	1000001939	23064
8.04076	17.7268	14.8828	um	Spot	Position	35	1000000495	23065
8.73714	17.7934	14.8738	um	Spot	Position	35	1000001516	23066
11.6382	13.4274	15.0275	um	Spot	Position	35	1000001703	23067
10.44	13.6227	15.1433	um	Spot	Position	35	1000002062	23068
9.79327	13.8588	15.12	um	Spot	Position	35	1000001573	23069
9.32993	15.5666	15.1329	um	Spot	Position	35	1000001866	23070
7.66488	18.0443	15.0704	um	Spot	Position	35	1000002006	23071
12.4419	19.1291	15.0198	um	Spot	Position	35	1000001912	23072
11.8198	15.2196	15.2596	um	Spot	Position	35	1000001110	23073
11.1592	15.3221	15.3168	um	Spot	Position	35	1000002101	23074
12.0689	15.9822	15.3417	um	Spot	Position	35	1000001609	23075
7.75486	16.8675	15.2441	um	Spot	Position	35	1000002079	23076
12.0602	18.115	15.3357	um	Spot	Position	35	1000001650	23077
7.05452	19.1929	15.3394	um	Spot	Position	35	1000001814	23078
7.94002	19.1448	15.3554	um	Spot	Position	35	1000000992	23079
9.97966	13.3027	15.5506	um	Spot	Position	35	1000001937	23080
8.59665	15.7849	15.4916	um	Spot	Position	35	1000001950	23081
12.0974	17.105	15.4807	um	Spot	Position	35	1000000465	23082
11.1906	17.3267	15.5098	um	Spot	Position	35	1000001635	23083
9.75495	17.8302	15.5413	um	Spot	Position	35	1000001996	23084
12.2819	13.2619	15.6981	um	Spot	Position	35	1000001659	23085
7.48376	13.8408	15.729	um	Spot	Position	35	1000000846	23086
9.20836	16.0193	15.706	um	Spot	Position	35	1000002002	23087
8.32036	16.3852	15.8354	um	Spot	Position	35	1000000857	23088
9.95913	16.6663	15.7299	um	Spot	Position	35	1000002031	23089
8.60044	18.3155	15.7255	um	Spot	Position	35	1000001070	23090
11.1677	13.3844	16.0372	um	Spot	Position	35	1000001593	23091
9.73983	14.376	16.0455	um	Spot	Position	35	1000001615	23092
7.2607	15.2	15.9735	um	Spot	Position	35	1000002077	23093
12.3752	15.3883	15.982	um	Spot	Position	35	1000001921	23094
8.86085	16.7797	15.8848	um	Spot	Position	35	1000001825	23095
7.85665	16.9311	15.9536	um	Spot	Position	35	1000001834	23096
9.11562	17.8843	15.9505	um	Spot	Position	35	1000000933	23097
10.3743	13.6663	16.216	um	Spot	Position	35	1000001770	23098
8.83813	15.466	16.1436	um	Spot	Position	35	1000001047	23099
12.0427	15.5871	16.1997	um	Spot	Position	35	1000001956	23100
6.44837	16.8841	16.2652	um	Spot	Position	35	1000001962	23101
7.24881	17.0951	16.2043	um	Spot	Position	35	1000000085	23102
8.143	17.4575	16.13	um	Spot	Position	35	1000001240	23103
9.12793	17.672	16.1222	um	Spot	Position	35	1000001585	23104
7.68049	18.404	16.1381	um	Spot	Position	35	1000001787	23105
11.2307	18.8436	16.1708	um	Spot	Position	35	1000001651	23106
8.84859	14.5413	16.4473	um	Spot	Position	35	1000001900	23107
10.3224	14.6679	16.38	um	Spot	Position	35	1000001499	23108
12.76	14.9087	16.3902	um	Spot	Position	35	1000002013	23109
7.73579	15.4165	16.4548	um	Spot	Position	35	1000002146	23110
7.4285	15.831	16.3538	um	Spot	Position	35	1000001025	23111
10.422	16.5948	16.3627	um	Spot	Position	35	1000001028	23112
11.7396	13.4304	16.6962	um	Spot	Position	35	1000002147	23113
7.9206	14.1741	16.5441	um	Spot	Position	35	1000002148	23114
8.29379	14.892	16.556	um	Spot	Position	35	1000001875	23115
9.633	15.2751	16.5705	um	Spot	Position	35	1000001231	23116
9.0556	16.7499	16.6164	um	Spot	Position	35	1000001405	23117
10.2111	17.1214	16.6593	um	Spot	Position	35	1000002005	23118
8.51286	17.2086	16.6289	um	Spot	Position	35	1000001957	23119
7.67217	17.4424	16.5722	um	Spot	Position	35	1000001888	23120
8.20216	18.9743	16.6485	um	Spot	Position	35	1000001657	23121
10.6848	19.0893	16.553	um	Spot	Position	35	1000002115	23122
10.3271	12.9608	16.8302	um	Spot	Position	35	1000002149	23123
9.32678	13.5287	16.9061	um	Spot	Position	35	1000001647	23124
12.2857	13.9287	16.8278	um	Spot	Position	35	1000001934	23125
8.9906	15.6681	16.8308	um	Spot	Position	35	1000001734	23126
9.53815	16.2093	16.7901	um	Spot	Position	35	1000001933	23127
11.8992	13.8664	17.1246	um	Spot	Position	35	1000002150	23128
10.968	14.0852	17.1038	um	Spot	Position	35	1000001838	23129
11.1256	15.0621	17.11	um	Spot	Position	35	1000002067	23130
11.2725	16.4593	17.1185	um	Spot	Position	35	1000002064	23131
12.1419	17.452	17.0609	um	Spot	Position	35	1000001865	23132
12.6065	17.6005	16.9892	um	Spot	Position	35	1000001840	23133
8.33829	18.9537	17.1301	um	Spot	Position	35	1000001849	23134
11.1507	13.3821	17.3324	um	Spot	Position	35	1000001135	23135
10.1922	13.7879	17.2577	um	Spot	Position	35	1000002151	23136
12.4023	14.1246	17.2733	um	Spot	Position	35	1000002103	23137
12.7265	14.552	17.172	um	Spot	Position	35	1000001716	23138
10.6546	16.8375	17.3443	um	Spot	Position	35	1000002066	23139
6.98844	16.9542	17.2905	um	Spot	Position	35	1000002097	23140
11.89	18.4829	17.1715	um	Spot	Position	35	1000001480	23141
9.70068	13.3541	17.4613	um	Spot	Position	35	1000001987	23142
9.73263	13.9087	17.5162	um	Spot	Position	35	1000001773	23143
11.9238	16.6685	17.4369	um	Spot	Position	35	1000001173	23144
8.68979	17.4457	17.4969	um	Spot	Position	35	1000001347	23145
10.607	17.8074	17.5521	um	Spot	Position	35	1000001712	23146
12.4191	18.3355	17.5275	um	Spot	Position	35	1000000358	23147
8.79886	18.8421	17.5083	um	Spot	Position	35	1000001214	23148
7.35913	14.9286	17.6455	um	Spot	Position	35	1000000874	23149
9.86897	17.1946	17.6929	um	Spot	Position	35	1000002104	23150
8.14823	17.202	17.76	um	Spot	Position	35	1000001708	23151
8.87387	18.1179	17.6019	um	Spot	Position	35	1000002073	23152
11.1781	18.2278	17.6169	um	Spot	Position	35	1000001427	23153
11.4661	14.1164	17.816	um	Spot	Position	35	1000002010	23154
8.17048	14.4257	17.9395	um	Spot	Position	35	1000001458	23155
6.87417	15.5539	17.8811	um	Spot	Position	35	1000001959	23156
8.79987	15.8447	17.947	um	Spot	Position	35	1000002102	23157
10.2999	16.0714	17.9459	um	Spot	Position	35	1000001482	23158
8.27182	16.7679	17.8437	um	Spot	Position	35	1000001528	23159
8.96172	17.3396	17.8475	um	Spot	Position	35	1000001831	23160
8.46386	18.6979	17.9808	um	Spot	Position	35	1000000769	23161
10.8234	14.3157	18.1965	um	Spot	Position	35	1000001992	23162
9.29486	14.9686	18.0913	um	Spot	Position	35	1000001723	23163
10.7246	15.7325	18.0832	um	Spot	Position	35	1000001277	23164
12.3847	18.2324	18.0935	um	Spot	Position	35	1000001717	23165
9.80895	14.7653	18.4416	um	Spot	Position	35	1000002024	23166
9.25298	18.8959	18.272	um	Spot	Position	35	1000001940	23167
11.9282	14.0471	18.5641	um	Spot	Position	35	1000002152	23168
9.89613	15.5138	18.5037	um	Spot	Position	35	1000001701	23169
10.2082	16.1263	18.4867	um	Spot	Position	35	1000002068	23170
9.86082	17.067	18.6341	um	Spot	Position	35	1000001763	23171
12.7092	17.5064	18.502	um	Spot	Position	35	1000001801	23172
8.73989	18.0948	18.5365	um	Spot	Position	35	1000002037	23173
11.9875	19.1298	18.6426	um	Spot	Position	35	1000002022	23174
11.12	16.186	18.7336	um	Spot	Position	35	1000001452	23175
12.4319	16.5896	18.7115	um	Spot	Position	35	1000001273	23176
11.1426	17.1487	18.7464	um	Spot	Position	35	1000001092	23177
11.5687	16.6763	18.9832	um	Spot	Position	35	1000001818	23178
12.3153	15.9495	19.2779	um	Spot	Position	35	1000001564	23179
10.1046	16.0317	19.2255	um	Spot	Position	35	1000002065	23180
10.4625	16.6382	19.2848	um	Spot	Position	35	1000000963	23181
8.34081	17.2363	19.2019	um	Spot	Position	35	1000001906	23182
11.9631	17.2703	19.2774	um	Spot	Position	35	1000002080	23183
10.6972	17.323	19.128	um	Spot	Position	35	1000002069	23184
11.3631	18.3207	19.173	um	Spot	Position	35	1000001839	23185
10.0996	17.6584	19.4907	um	Spot	Position	35	1000002105	23186
11.1601	17.6215	19.4258	um	Spot	Position	35	1000001805	23187
10.6392	15.5664	19.6393	um	Spot	Position	35	1000001326	23188
11.5119	15.6268	19.7376	um	Spot	Position	35	1000002153	23189
9.83809	17.8255	19.6383	um	Spot	Position	35	1000001869	23190
12.144	16.4252	19.8898	um	Spot	Position	35	1000001870	23191
8.0978	18.5531	19.8689	um	Spot	Position	35	1000001964	23192
10.5497	17.8425	20.1626	um	Spot	Position	35	1000002154	23193
9.70326	17.8346	20.3012	um	Spot	Position	35	1000002070	23194
9.86394	15.7154	20.4689	um	Spot	Position	35	1000002155	23195
10.5814	17.8281	20.4197	um	Spot	Position	35	1000002156	23196
10.3692	18.2827	20.5577	um	Spot	Position	35	1000002157	23197
11.3545	18.1215	20.9454	um	Spot	Position	35	1000002158	23198
10.2181	17.5035	21.3846	um	Spot	Position	35	1000002159	23199
12.8775	13.5557	13.9504	um	Spot	Position	35	1000001560	23200
14.7163	13.983	13.9487	um	Spot	Position	35	1000001278	23201
12.9477	14.2466	13.9425	um	Spot	Position	35	1000001680	23202
14.2455	14.4608	14.0409	um	Spot	Position	35	1000001891	23203
15.2818	16.9251	13.9778	um	Spot	Position	35	1000001606	23204
15.4356	17.3047	14.0594	um	Spot	Position	35	1000001581	23205
13.2412	13.4437	14.1838	um	Spot	Position	35	1000002098	23206
15.0221	14.6785	14.2825	um	Spot	Position	35	1000002052	23207
13.1394	14.902	14.2733	um	Spot	Position	35	1000000280	23208
15.309	15.7205	14.1175	um	Spot	Position	35	1000002051	23209
14.728	16.6403	14.2867	um	Spot	Position	35	1000001924	23210
13.3508	16.8184	14.2108	um	Spot	Position	35	1000002019	23211
13.995	15.3405	14.4418	um	Spot	Position	35	1000002071	23212
13.5169	16.1493	14.4318	um	Spot	Position	35	1000001630	23213
13.9072	16.222	14.4484	um	Spot	Position	35	1000001915	23214
13.6893	17.4072	14.3297	um	Spot	Position	35	1000001672	23215
14.0794	18.9385	14.4218	um	Spot	Position	35	1000001663	23216
14.8486	14.4637	14.6921	um	Spot	Position	35	1000001884	23217
14.6166	17.0377	14.6669	um	Spot	Position	35	1000001761	23218
15.1346	18.2751	14.7219	um	Spot	Position	35	1000001740	23219
13.9482	13.0699	14.7914	um	Spot	Position	35	1000001836	23220
13.4909	13.7565	15.059	um	Spot	Position	35	1000001157	23221
13.7721	14.5557	15.1098	um	Spot	Position	35	1000001476	23222
13.2878	15.258	15.0045	um	Spot	Position	35	1000002027	23223
14.8537	13.4618	15.2859	um	Spot	Position	35	1000001459	23224
15.1182	15.954	15.2621	um	Spot	Position	35	1000000254	23225
15.1223	16.7912	15.3667	um	Spot	Position	35	1000001658	23226
13.3487	19.1649	15.401	um	Spot	Position	35	1000001711	23227
14.5587	14.9345	15.6082	um	Spot	Position	35	1000002107	23228
13.5805	16.8554	15.492	um	Spot	Position	35	1000001808	23229
14.2489	18.474	15.5589	um	Spot	Position	35	1000001688	23230
13.8119	18.9216	15.5646	um	Spot	Position	35	1000001988	23231
12.962	17.1954	15.7177	um	Spot	Position	35	1000001968	23232
14.8658	19.1116	15.7267	um	Spot	Position	35	1000002108	23233
14.1743	14.5603	15.9869	um	Spot	Position	35	1000002063	23234
13.5543	14.9704	16.0172	um	Spot	Position	35	1000000669	23235
14.6022	15.0143	15.9921	um	Spot	Position	35	1000001806	23236
13.1741	15.348	15.9371	um	Spot	Position	35	1000001863	23237
15.1354	16.2735	15.971	um	Spot	Position	35	1000001461	23238
15.07	17.9588	16.0454	um	Spot	Position	35	1000001334	23239
13.631	14.033	16.1647	um	Spot	Position	35	1000001359	23240
14.3514	16.1408	16.1184	um	Spot	Position	35	1000001755	23241
14.9794	17.2053	16.2482	um	Spot	Position	35	1000001951	23242
13.7874	14.5674	16.6614	um	Spot	Position	35	1000001410	23243
13.6609	16.8124	16.599	um	Spot	Position	35	1000001958	23244
13.2448	17.3411	16.6664	um	Spot	Position	35	1000001340	23245
13.1455	15.6753	16.8046	um	Spot	Position	35	1000001880	23246
14.6447	18.961	16.7271	um	Spot	Position	35	1000001616	23247
13.1535	18.4259	17.0649	um	Spot	Position	35	1000001764	23248
14.1761	18.5161	16.9873	um	Spot	Position	35	1000001889	23249
14.0043	14.2555	17.2587	um	Spot	Position	35	1000000316	23250
13.1273	16.7685	17.3344	um	Spot	Position	35	1000001355	23251
14.3777	17.1504	17.2013	um	Spot	Position	35	1000002109	23252
14.2352	18.3949	17.2033	um	Spot	Position	35	1000001541	23253
14.9381	17.9606	17.5132	um	Spot	Position	35	1000000832	23254
14.9222	16.3593	17.762	um	Spot	Position	35	1000002160	23255
14.2419	15.8418	17.923	um	Spot	Position	35	1000001618	23256
15.9071	16.3234	17.9925	um	Spot	Position	35	1000002161	23257
13.6351	19.1694	17.879	um	Spot	Position	35	1000001133	23258
13.9847	16.5653	18.373	um	Spot	Position	35	1000000094	23259
13.7162	18.0225	18.3929	um	Spot	Position	35	1000001304	23260
15.9029	16.3665	18.6322	um	Spot	Position	35	1000000401	23261
13.016	16.5444	18.749	um	Spot	Position	35	1000001406	23262
13.6351	17.9892	18.699	um	Spot	Position	35	1000001626	23263
13.2094	15.2132	18.9613	um	Spot	Position	35	1000000134	23264
15.8913	16.3039	18.9041	um	Spot	Position	35	1000002162	23265
14.351	18.6583	19.2235	um	Spot	Position	35	1000001331	23266
12.928	17.8287	19.4351	um	Spot	Position	35	1000002110	23267
5.9078	20.4613	15.0907	um	Spot	Position	35	1000001654	23268
6.30654	19.6571	15.3637	um	Spot	Position	35	1000002163	23269
5.70516	19.3716	17.3944	um	Spot	Position	35	1000001260	23270
5.96702	19.6611	17.4726	um	Spot	Position	35	1000002026	23271
10.3745	19.3106	13.9981	um	Spot	Position	35	1000001844	23272
10.697	19.6704	13.9935	um	Spot	Position	35	1000001821	23273
12.4049	20.1772	14.0782	um	Spot	Position	35	1000002029	23274
8.44291	20.6161	14.0181	um	Spot	Position	35	1000001877	23275
9.69771	20.8477	14.0067	um	Spot	Position	35	1000002032	23276
9.14799	21.0448	13.9414	um	Spot	Position	35	1000002034	23277
10.4083	21.2521	13.9441	um	Spot	Position	35	1000002041	23278
9.85629	22.7699	14.0003	um	Spot	Position	35	1000001403	23279
7.7743	19.472	14.2145	um	Spot	Position	35	1000001713	23280
12.0569	21.1078	14.1602	um	Spot	Position	35	1000001938	23281
7.46233	21.6186	14.2075	um	Spot	Position	35	1000001279	23282
10.2396	20.6428	14.4693	um	Spot	Position	35	1000001152	23283
9.96649	21.5442	14.3566	um	Spot	Position	35	1000000752	23284
12.3149	19.7436	14.6407	um	Spot	Position	35	1000002033	23285
11.7504	20.141	14.6174	um	Spot	Position	35	1000001830	23286
7.60457	20.3076	14.5886	um	Spot	Position	35	1000000008	23287
6.47073	20.7947	14.7251	um	Spot	Position	35	1000002164	23288
7.56803	21.5217	14.5533	um	Spot	Position	35	1000001652	23289
8.67235	22.9935	14.731	um	Spot	Position	35	1000001112	23290
8.61885	19.3892	14.8381	um	Spot	Position	35	1000000971	23291
10.6331	19.8612	14.9	um	Spot	Position	35	1000001896	23292
8.05568	20.0524	14.8544	um	Spot	Position	35	1000001105	23293
7.99116	20.9585	14.8263	um	Spot	Position	35	1000001841	23294
8.67622	20.9879	14.9301	um	Spot	Position	35	1000001294	23295
12.3511	21.0897	14.8781	um	Spot	Position	35	1000000463	23296
9.4649	21.4675	14.9131	um	Spot	Position	35	1000001670	23297
12.1221	21.5533	14.7879	um	Spot	Position	35	1000001667	23298
7.83477	22.1817	14.8436	um	Spot	Position	35	1000001936	23299
11.2509	19.3206	15.3153	um	Spot	Position	35	1000001986	23300
8.84866	20.7539	15.3484	um	Spot	Position	35	1000001767	23301
11.1871	20.8774	15.264	um	Spot	Position	35	1000001854	23302
8.4623	22.0971	15.277	um	Spot	Position	35	1000001802	23303
9.49018	19.2993	15.4441	um	Spot	Position	35	1000001913	23304
10.2581	19.2025	15.409	um	Spot	Position	35	1000001453	23305
12.7228	20.193	15.4524	um	Spot	Position	35	1000001876	23306
7.91079	20.3951	15.4489	um	Spot	Position	35	1000001980	23307
8.51204	20.32	15.5351	um	Spot	Position	35	1000002038	23308
12.0306	20.5144	15.4978	um	Spot	Position	35	1000001686	23309
7.38112	20.9715	15.5695	um	Spot	Position	35	1000001435	23310
8.10943	21.4458	15.5382	um	Spot	Position	35	1000001575	23311
11.4638	19.8384	15.7528	um	Spot	Position	35	1000001941	23312
11.0277	21.082	15.7382	um	Spot	Position	35	1000000934	23313
10.4093	21.3096	15.762	um	Spot	Position	35	1000001623	23314
12.3537	21.5212	15.7957	um	Spot	Position	35	1000002118	23315
9.22829	21.7811	15.6814	um	Spot	Position	35	1000002113	23316
7.75737	19.2868	15.8422	um	Spot	Position	35	1000001899	23317
11.5365	19.6634	15.9763	um	Spot	Position	35	1000001483	23318
10.2171	19.7351	15.903	um	Spot	Position	35	1000001373	23319
6.78835	20.5622	15.8921	um	Spot	Position	35	1000002111	23320
11.747	21.5783	15.9765	um	Spot	Position	35	1000001607	23321
10.8497	21.7436	15.9358	um	Spot	Position	35	1000001443	23322
8.35395	19.6942	16.1087	um	Spot	Position	35	1000001923	23323
9.93148	20.2861	16.1484	um	Spot	Position	35	1000001985	23324
9.34457	20.6305	16.1849	um	Spot	Position	35	1000001926	23325
9.99322	20.7244	16.1972	um	Spot	Position	35	1000001450	23326
7.42108	21.2109	16.2307	um	Spot	Position	35	1000001451	23327
9.2112	22.1898	16.192	um	Spot	Position	35	1000001868	23328
9.39434	22.3245	16.1535	um	Spot	Position	35	1000002112	23329
8.13963	20.5285	16.2966	um	Spot	Position	35	1000001827	23330
11.1328	20.6483	16.4236	um	Spot	Position	35	1000001970	23331
6.90556	20.7958	16.3392	um	Spot	Position	35	1000002075	23332
8.05879	21.1729	16.4006	um	Spot	Position	35	1000002056	23333
11.3872	19.5332	16.6499	um	Spot	Position	35	1000001666	23334
7.56971	20.2774	16.5624	um	Spot	Position	35	1000002076	23335
6.45502	20.5756	16.5861	um	Spot	Position	35	1000002072	23336
12.1127	21.5741	16.5757	um	Spot	Position	35	1000001696	23337
12.5296	21.8753	16.6915	um	Spot	Position	35	1000001967	23338
9.46524	19.6964	16.8401	um	Spot	Position	35	1000001942	23339
6.80934	20.7524	16.8591	um	Spot	Position	35	1000002003	23340
8.12191	20.9986	16.8132	um	Spot	Position	35	1000000906	23341
10.5582	21.8379	16.735	um	Spot	Position	35	1000001794	23342
8.03227	19.5266	17.0548	um	Spot	Position	35	1000001592	23343
11.724	20.8818	17.0594	um	Spot	Position	35	1000001371	23344
11.5389	21.9979	16.9442	um	Spot	Position	35	1000002165	23345
8.92381	20.8234	17.2646	um	Spot	Position	35	1000001778	23346
7.65621	21.5074	17.3385	um	Spot	Position	35	1000002078	23347
8.46558	22.0262	17.2848	um	Spot	Position	35	1000001927	23348
8.98892	22.1726	17.2527	um	Spot	Position	35	1000002114	23349
11.4347	19.5645	17.3625	um	Spot	Position	35	1000001467	23350
9.01508	19.8459	17.56	um	Spot	Position	35	1000001500	23351
6.97297	20.0931	17.4374	um	Spot	Position	35	1000001879	23352
9.58263	20.3768	17.4915	um	Spot	Position	35	1000001147	23353
12.1996	20.646	17.4962	um	Spot	Position	35	1000001533	23354
10.9478	23.8422	17.4329	um	Spot	Position	35	1000000990	23355
6.63432	20.3775	17.6697	um	Spot	Position	35	1000001963	23356
10.5482	20.6532	17.6873	um	Spot	Position	35	1000001881	23357
7.57254	21.2671	17.7118	um	Spot	Position	35	1000001902	23358
8.68297	19.3196	17.8139	um	Spot	Position	35	1000000070	23359
12.289	19.7446	17.9813	um	Spot	Position	35	1000002120	23360
10.1753	20.2533	17.9155	um	Spot	Position	35	1000000979	23361
11.7129	20.6022	17.8502	um	Spot	Position	35	1000002074	23362
8.59094	20.851	17.8258	um	Spot	Position	35	1000001735	23363
9.09297	21.0199	17.9041	um	Spot	Position	35	1000002116	23364
12.0959	22.1184	17.8711	um	Spot	Position	35	1000001944	23365
9.66948	21.2275	18.0177	um	Spot	Position	35	1000001931	23366
9.01627	21.0941	18.2685	um	Spot	Position	35	1000001911	23367
8.39165	21.7545	18.2657	um	Spot	Position	35	1000002166	23368
10.2049	19.4914	18.5248	um	Spot	Position	35	1000002025	23369
7.48649	20.3018	18.4872	um	Spot	Position	35	1000002061	23370
7.87132	21.1205	18.5734	um	Spot	Position	35	1000001118	23371
7.05148	19.9707	18.7189	um	Spot	Position	35	1000001886	23372
10.9619	20.5645	18.8134	um	Spot	Position	35	1000002117	23373
8.79392	20.8188	18.6808	um	Spot	Position	35	1000001762	23374
9.56773	22.3391	18.7529	um	Spot	Position	35	1000002167	23375
6.77893	19.5612	19.0526	um	Spot	Position	35	1000000517	23376
11.0363	19.5931	18.8928	um	Spot	Position	35	1000001847	23377
9.26366	21.6192	18.9776	um	Spot	Position	35	1000000390	23378
8.32054	19.3223	19.3842	um	Spot	Position	35	1000001704	23379
9.16956	21.321	19.6862	um	Spot	Position	35	1000002168	23380
11.866	19.8436	19.7974	um	Spot	Position	35	1000002106	23381
10.1728	19.7733	20.7469	um	Spot	Position	35	1000002169	23382
13.3739	20.4415	13.9192	um	Spot	Position	35	1000001945	23383
14.7789	19.429	14.127	um	Spot	Position	35	1000001843	23384
13.4324	22.6172	14.2668	um	Spot	Position	35	1000002015	23385
13.8885	20.5736	14.4639	um	Spot	Position	35	1000001123	23386
13.0537	20.8009	14.3953	um	Spot	Position	35	1000001874	23387
14.2532	20.0302	15.1148	um	Spot	Position	35	1000000142	23388
14.3632	20.634	15.1651	um	Spot	Position	35	1000002119	23389
15.7788	21.5354	15.11	um	Spot	Position	35	1000002170	23390
13.057	22.3806	15.1112	um	Spot	Position	35	1000001693	23391
13.6811	20.9492	15.2459	um	Spot	Position	35	1000002042	23392
14.8969	21.0677	15.4891	um	Spot	Position	35	1000002058	23393
13.0883	19.5876	15.9471	um	Spot	Position	35	1000001570	23394
13.9162	19.9071	15.9454	um	Spot	Position	35	1000001465	23395
13.5279	21.229	16.0544	um	Spot	Position	35	1000001437	23396
14.5283	20.5175	16.0673	um	Spot	Position	35	1000002039	23397
13.2664	20.7669	16.2385	um	Spot	Position	35	1000001174	23398
14.3206	20.7604	16.4856	um	Spot	Position	35	1000001742	23399
14.4929	19.6386	16.6088	um	Spot	Position	35	1000001983	23400
13.6762	21.9851	16.6024	um	Spot	Position	35	1000001796	23401
13.081	20.8496	16.7852	um	Spot	Position	35	1000001726	23402
13.6994	23.3927	17.2499	um	Spot	Position	35	1000001032	23403
12.8366	19.7763	17.5575	um	Spot	Position	35	1000001695	23404
12.8853	19.6847	17.8962	um	Spot	Position	35	1000001893	23405
13.1402	20.278	18.0692	um	Spot	Position	35	1000001415	23406
13.5836	20.3656	19.4577	um	Spot	Position	35	1000002121	23407
9.07432	12.446	11.4152	um	Spot	Position	36	1000002171	23408
14.7804	12.2303	13.0228	um	Spot	Position	36	1000002172	23409
13.9726	12.6793	13.0722	um	Spot	Position	36	1000001512	23410
13.7026	11.7427	13.3435	um	Spot	Position	36	1000002124	23411
15.9993	12.7891	13.3361	um	Spot	Position	36	1000002123	23412
6.18618	15.1634	12.17	um	Spot	Position	36	1000001795	23413
8.76139	14.1573	9.89266	um	Spot	Position	36	1000002173	23414
9.36259	16.5353	9.89981	um	Spot	Position	36	1000002125	23415
11.9651	18.8496	9.93677	um	Spot	Position	36	1000001108	23416
9.87447	16.8125	10.077	um	Spot	Position	36	1000001229	23417
8.32685	17.0599	9.98841	um	Spot	Position	36	1000002087	23418
11.0532	18.7779	10.0846	um	Spot	Position	36	1000002135	23419
11.5505	15.7796	10.2486	um	Spot	Position	36	1000001751	23420
10.2056	17.8315	10.3485	um	Spot	Position	36	1000000631	23421
9.35117	18.1013	10.2241	um	Spot	Position	36	1000002127	23422
12.1718	18.4487	10.34	um	Spot	Position	36	1000001984	23423
9.50436	15.4328	10.5428	um	Spot	Position	36	1000000095	23424
6.97002	16.6855	10.4956	um	Spot	Position	36	1000002174	23425
11.1691	16.7249	10.5081	um	Spot	Position	36	1000002126	23426
8.35712	17.0023	10.431	um	Spot	Position	36	1000002175	23427
12.7085	17.3144	10.5476	um	Spot	Position	36	1000001890	23428
9.15189	17.0306	10.7832	um	Spot	Position	36	1000001732	23429
12.6774	17.8581	10.6369	um	Spot	Position	36	1000001379	23430
8.8478	19.0761	10.8413	um	Spot	Position	36	1000002036	23431
9.91718	19.129	10.68	um	Spot	Position	36	1000002136	23432
11.2601	14.9865	10.9655	um	Spot	Position	36	1000002084	23433
10.3384	17.5691	10.9341	um	Spot	Position	36	1000000994	23434
9.39202	18.3819	10.9519	um	Spot	Position	36	1000002094	23435
9.81847	15.1506	11.2538	um	Spot	Position	36	1000000264	23436
9.33589	15.4263	11.1821	um	Spot	Position	36	1000002044	23437
11.1544	16.0984	11.1472	um	Spot	Position	36	1000001882	23438
10.395	16.1635	11.1125	um	Spot	Position	36	1000001973	23439
10.6055	16.8236	11.1505	um	Spot	Position	36	1000002129	23440
9.68303	17.0606	11.0924	um	Spot	Position	36	1000001149	23441
7.37056	17.307	11.1684	um	Spot	Position	36	1000001730	23442
12.0638	18.4256	11.2007	um	Spot	Position	36	1000002140	23443
9.09173	14.477	11.3695	um	Spot	Position	36	1000000931	23444
11.861	14.7417	11.3997	um	Spot	Position	36	1000001529	23445
10.5377	15.4961	11.3828	um	Spot	Position	36	1000001728	23446
11.7228	15.6297	11.2857	um	Spot	Position	36	1000001417	23447
8.28857	16.4936	11.3996	um	Spot	Position	36	1000001752	23448
12.1675	17.1599	11.3964	um	Spot	Position	36	1000001601	23449
10.1216	17.7164	11.4079	um	Spot	Position	36	1000001953	23450
8.14475	18.139	11.4132	um	Spot	Position	36	1000001816	23451
9.90964	15.0655	11.5586	um	Spot	Position	36	1000001819	23452
12.5817	15.1158	11.6148	um	Spot	Position	36	1000002176	23453
12.6775	16.097	11.6562	um	Spot	Position	36	1000001243	23454
10.7931	16.7455	11.644	um	Spot	Position	36	1000001201	23455
8.84409	17.3899	11.5703	um	Spot	Position	36	1000001833	23456
11.4991	18.1201	11.6462	um	Spot	Position	36	1000001075	23457
12.6558	18.1602	11.6165	um	Spot	Position	36	1000001586	23458
9.23858	18.2066	11.6113	um	Spot	Position	36	1000001746	23459
11.1458	14.0407	11.8482	um	Spot	Position	36	1000001561	23460
11.6737	14.2991	11.9328	um	Spot	Position	36	1000001333	23461
9.49358	15.8573	11.781	um	Spot	Position	36	1000002128	23462
12.0798	16.368	11.9023	um	Spot	Position	36	1000001860	23463
9.10335	16.8689	11.9029	um	Spot	Position	36	1000002016	23464
11.5606	16.9263	11.8277	um	Spot	Position	36	1000002059	23465
10.4667	17.7555	11.7786	um	Spot	Position	36	1000001798	23466
9.94976	18.1069	11.8563	um	Spot	Position	36	1000001790	23467
10.9869	18.6471	11.8672	um	Spot	Position	36	1000002009	23468
7.91237	18.9561	11.906	um	Spot	Position	36	1000001947	23469
9.28664	13.957	12.0767	um	Spot	Position	36	1000002130	23470
10.8106	14.6248	11.9848	um	Spot	Position	36	1000001747	23471
8.81975	14.8502	12.0426	um	Spot	Position	36	1000002177	23472
11.0625	15.2295	11.9964	um	Spot	Position	36	1000001537	23473
8.35623	15.3106	11.992	um	Spot	Position	36	1000002030	23474
12.4911	15.9993	12.087	um	Spot	Position	36	1000002045	23475
8.46963	17.8763	11.9807	um	Spot	Position	36	1000001628	23476
12.0656	18.4516	12.0733	um	Spot	Position	36	1000002040	23477
7.0605	18.6509	11.9622	um	Spot	Position	36	1000001997	23478
8.56152	13.8755	12.2424	um	Spot	Position	36	1000000703	23479
12.0883	14.2084	12.2516	um	Spot	Position	36	1000001572	23480
7.8518	15.6791	12.3545	um	Spot	Position	36	1000001613	23481
11.5019	15.8078	12.2369	um	Spot	Position	36	1000001553	23482
7.80549	16.8859	12.3008	um	Spot	Position	36	1000002086	23483
12.0831	18.8083	12.2567	um	Spot	Position	36	1000001943	23484
12.3027	13.1466	12.4577	um	Spot	Position	36	1000002122	23485
11.7312	13.8771	12.4786	um	Spot	Position	36	1000002178	23486
9.92371	14.3411	12.4616	um	Spot	Position	36	1000002060	23487
12.7007	14.305	12.3802	um	Spot	Position	36	1000001681	23488
9.0187	15.952	12.4051	um	Spot	Position	36	1000000988	23489
11.3587	17.7233	12.5235	um	Spot	Position	36	1000001930	23490
7.68229	18.7835	12.5716	um	Spot	Position	36	1000001982	23491
7.72175	16.2405	12.6135	um	Spot	Position	36	1000001619	23492
12.2293	16.3692	12.7705	um	Spot	Position	36	1000001389	23493
6.67562	18.313	12.6976	um	Spot	Position	36	1000000341	23494
8.33143	18.518	12.7065	um	Spot	Position	36	1000001151	23495
10.4293	18.735	12.7329	um	Spot	Position	36	1000001736	23496
12.254	13.6785	12.8962	um	Spot	Position	36	1000002043	23497
11.1687	14.1449	13.0112	um	Spot	Position	36	1000001421	23498
12.5466	16.825	12.8973	um	Spot	Position	36	1000001977	23499
11.9381	17.3551	12.8998	um	Spot	Position	36	1000001426	23500
11.3572	17.6579	12.8957	um	Spot	Position	36	1000001610	23501
8.8284	17.7225	12.8687	um	Spot	Position	36	1000001413	23502
7.67048	18.7733	12.9429	um	Spot	Position	36	1000001457	23503
9.84397	19.2	12.9328	um	Spot	Position	36	1000000214	23504
10.6979	13.4626	13.1091	um	Spot	Position	36	1000002062	23505
8.95405	14.4192	13.1739	um	Spot	Position	36	1000001265	23506
11.3632	15.2553	13.0829	um	Spot	Position	36	1000001753	23507
7.97084	15.7419	13.0913	um	Spot	Position	36	1000002048	23508
6.62939	16.0683	13.1456	um	Spot	Position	36	1000001922	23509
10.0031	17.5458	13.1523	um	Spot	Position	36	1000000901	23510
8.42635	18.7139	13.1685	um	Spot	Position	36	1000001969	23511
11.6946	13.6249	13.262	um	Spot	Position	36	1000002082	23512
11.6786	14.5555	13.302	um	Spot	Position	36	1000002049	23513
11.8879	15.3431	13.313	um	Spot	Position	36	1000000339	23514
9.35723	15.4606	13.3365	um	Spot	Position	36	1000001979	23515
10.1615	16.2277	13.3764	um	Spot	Position	36	1000002131	23516
7.48119	16.787	13.3493	um	Spot	Position	36	1000001892	23517
9.19293	16.9365	13.2823	um	Spot	Position	36	1000001633	23518
7.90351	17.132	13.3145	um	Spot	Position	36	1000002132	23519
10.6438	18.1849	13.2444	um	Spot	Position	36	1000002099	23520
11.6932	18.5692	13.298	um	Spot	Position	36	1000001721	23521
6.46782	18.6291	13.4538	um	Spot	Position	36	1000001054	23522
8.72867	13.7249	13.5234	um	Spot	Position	36	1000001120	23523
10.8901	13.8753	13.529	um	Spot	Position	36	1000001823	23524
10.6409	14.318	13.5259	um	Spot	Position	36	1000001861	23525
7.15654	15.8883	13.5133	um	Spot	Position	36	1000001474	23526
11.4056	16.0659	13.5504	um	Spot	Position	36	1000001494	23527
12.5736	16.4313	13.5532	um	Spot	Position	36	1000002000	23528
12.7829	17.643	13.4744	um	Spot	Position	36	1000002055	23529
10.2138	18.3702	13.5887	um	Spot	Position	36	1000002023	23530
9.6362	18.479	13.5568	um	Spot	Position	36	1000002046	23531
8.9668	18.5865	13.6414	um	Spot	Position	36	1000001867	23532
10.5793	19.0945	13.5203	um	Spot	Position	36	1000002004	23533
11.3032	13.5611	13.8505	um	Spot	Position	36	1000001158	23534
10.1369	13.8148	13.7305	um	Spot	Position	36	1000001811	23535
12.2864	14.2337	13.7885	um	Spot	Position	36	1000001680	23536
12.1818	16.3377	13.7668	um	Spot	Position	36	1000001241	23537
8.36064	16.4219	13.7963	um	Spot	Position	36	1000001517	23538
10.7925	16.8713	13.7777	um	Spot	Position	36	1000001547	23539
7.34335	17.6513	13.8355	um	Spot	Position	36	1000001250	23540
11.6888	17.8359	13.7925	um	Spot	Position	36	1000001994	23541
7.48856	18.3254	13.7771	um	Spot	Position	36	1000001981	23542
13.6928	17.2931	8.76	um	Spot	Position	36	1000002088	23543
13.1544	14.0366	10.7849	um	Spot	Position	36	1000002179	23544
14.0534	15.7759	10.8008	um	Spot	Position	36	1000002180	23545
13.4064	16.3632	11.1779	um	Spot	Position	36	1000002093	23546
14.849	18.1721	11.2184	um	Spot	Position	36	1000002181	23547
12.9499	17.8977	11.3353	um	Spot	Position	36	1000001571	23548
13.5436	15.5094	11.5269	um	Spot	Position	36	1000001361	23549
13.383	16.7475	11.5747	um	Spot	Position	36	1000001366	23550
13.464	17.4961	11.6291	um	Spot	Position	36	1000000641	23551
14.5127	13.923	11.8885	um	Spot	Position	36	1000002050	23552
13.1196	14.5567	11.8956	um	Spot	Position	36	1000001897	23553
13.5903	16.1417	11.8069	um	Spot	Position	36	1000002085	23554
13.5185	18.3273	11.791	um	Spot	Position	36	1000001873	23555
13.2617	18.9483	11.8697	um	Spot	Position	36	1000001935	23556
12.9924	15.3803	12.0194	um	Spot	Position	36	1000002089	23557
13.8334	16.9789	12.0526	um	Spot	Position	36	1000001551	23558
17.8197	16.8829	12.2651	um	Spot	Position	36	1000002182	23559
13.7343	17.443	12.2048	um	Spot	Position	36	1000002017	23560
15.9599	13.4587	12.4921	um	Spot	Position	36	1000001523	23561
14.9725	13.5673	12.4635	um	Spot	Position	36	1000002092	23562
13.7869	15.021	12.3852	um	Spot	Position	36	1000001842	23563
13.7238	15.7667	12.4282	um	Spot	Position	36	1000001918	23564
14.8507	13.9373	12.6211	um	Spot	Position	36	1000002183	23565
14.0731	15.0578	12.7108	um	Spot	Position	36	1000001191	23566
15.3526	17.3634	12.7629	um	Spot	Position	36	1000001781	23567
13.4551	17.5958	12.7542	um	Spot	Position	36	1000001596	23568
15.3348	14.1871	12.8823	um	Spot	Position	36	1000001991	23569
16.1014	15.3492	12.972	um	Spot	Position	36	1000002134	23570
13.0747	16.3788	12.8942	um	Spot	Position	36	1000001948	23571
12.9	19.1222	12.8662	um	Spot	Position	36	1000001631	23572
15.502	13.8251	13.0858	um	Spot	Position	36	1000002007	23573
12.973	14.1082	13.114	um	Spot	Position	36	1000001741	23574
14.2909	14.1235	13.1519	um	Spot	Position	36	1000000037	23575
14.4666	14.5661	13.1317	um	Spot	Position	36	1000002052	23576
13.9062	15.875	13.0681	um	Spot	Position	36	1000001097	23577
15.1629	16.5138	13.1755	um	Spot	Position	36	1000000031	23578
14.9647	16.9341	13.1246	um	Spot	Position	36	1000001053	23579
14.336	17.2413	13.0883	um	Spot	Position	36	1000000186	23580
14.8459	17.8343	13.0605	um	Spot	Position	36	1000001907	23581
14.5089	19.1062	13.0519	um	Spot	Position	36	1000002184	23582
12.9332	13.4408	13.2649	um	Spot	Position	36	1000002083	23583
13.7462	13.751	13.272	um	Spot	Position	36	1000001990	23584
13.9053	13.848	13.4212	um	Spot	Position	36	1000001471	23585
13.3544	14.7434	13.3287	um	Spot	Position	36	1000001185	23586
14.8909	15.7393	13.2744	um	Spot	Position	36	1000002028	23587
14.5646	16.3172	13.4503	um	Spot	Position	36	1000001924	23588
14.064	18.1477	13.2515	um	Spot	Position	36	1000001362	23589
14.3833	14.0594	13.6598	um	Spot	Position	36	1000002011	23590
14.6585	14.1254	13.6302	um	Spot	Position	36	1000001278	23591
15.357	14.1743	13.5625	um	Spot	Position	36	1000001966	23592
15.833	14.9842	13.5534	um	Spot	Position	36	1000001916	23593
14.29	15.1671	13.5176	um	Spot	Position	36	1000001993	23594
12.9575	16.9475	13.5741	um	Spot	Position	36	1000002047	23595
13.6707	17.1003	13.5691	um	Spot	Position	36	1000002019	23596
15.2216	17.7676	13.5461	um	Spot	Position	36	1000001669	23597
12.9678	18.7842	13.5243	um	Spot	Position	36	1000001846	23598
14.4437	13.2735	13.7575	um	Spot	Position	36	1000001376	23599
13.93	13.7627	13.7149	um	Spot	Position	36	1000001196	23600
13.4062	14.166	13.7961	um	Spot	Position	36	1000002098	23601
13.5628	15.4519	13.7428	um	Spot	Position	36	1000002071	23602
14.1337	18.7183	13.7111	um	Spot	Position	36	1000001330	23603
6.19566	20.6619	13.7563	um	Spot	Position	36	1000002185	23604
11.1302	19.9012	9.797	um	Spot	Position	36	1000002138	23605
10.5193	19.4208	10.5672	um	Spot	Position	36	1000001804	23606
11.6151	20.1651	10.6086	um	Spot	Position	36	1000002096	23607
8.18878	19.7279	10.7324	um	Spot	Position	36	1000002137	23608
10.6334	20.1441	10.8887	um	Spot	Position	36	1000001470	23609
8.79513	19.9506	11.1744	um	Spot	Position	36	1000001989	23610
7.826	20.2725	11.2186	um	Spot	Position	36	1000001859	23611
11.3751	19.3545	11.3719	um	Spot	Position	36	1000001555	23612
8.30986	19.6526	11.3551	um	Spot	Position	36	1000001901	23613
10.3553	20.0166	11.3649	um	Spot	Position	36	1000001765	23614
9.48452	20.7363	11.369	um	Spot	Position	36	1000002139	23615
10.784	19.4883	11.6222	um	Spot	Position	36	1000001646	23616
8.48464	19.8656	11.8141	um	Spot	Position	36	1000001583	23617
8.58921	20.5135	12.0274	um	Spot	Position	36	1000002034	23618
9.97216	19.5688	12.3671	um	Spot	Position	36	1000001466	23619
10.6627	20.237	12.3022	um	Spot	Position	36	1000001577	23620
9.02623	20.6727	12.2991	um	Spot	Position	36	1000002095	23621
9.65376	21.6578	12.278	um	Spot	Position	36	1000002021	23622
9.31362	20.5619	12.4635	um	Spot	Position	36	1000001914	23623
10.0202	20.6753	12.4056	um	Spot	Position	36	1000000844	23624
12.4152	20.7985	12.528	um	Spot	Position	36	1000001946	23625
12.1518	19.4229	12.7221	um	Spot	Position	36	1000001976	23626
10.8629	19.9622	12.7053	um	Spot	Position	36	1000001821	23627
9.54168	20.1509	12.6937	um	Spot	Position	36	1000002041	23628
7.00875	20.6475	12.7394	um	Spot	Position	36	1000002186	23629
11.5403	21.0074	12.6362	um	Spot	Position	36	1000001653	23630
11.429	19.9688	12.8689	um	Spot	Position	36	1000001485	23631
8.3086	20.3317	12.9356	um	Spot	Position	36	1000002187	23632
11.563	22.1644	13.1069	um	Spot	Position	36	1000002188	23633
8.84905	20.9068	13.3396	um	Spot	Position	36	1000001718	23634
12.1636	19.6401	13.4736	um	Spot	Position	36	1000001463	23635
9.64944	19.874	13.5144	um	Spot	Position	36	1000002032	23636
10.7167	20.1786	13.5137	um	Spot	Position	36	1000001894	23637
12.2851	20.2508	13.533	um	Spot	Position	36	1000002053	23638
10.2476	20.5492	13.4788	um	Spot	Position	36	1000001521	23639
7.87234	20.8808	13.5927	um	Spot	Position	36	1000002142	23640
9.74457	20.8451	13.5277	um	Spot	Position	36	1000001878	23641
10.8292	21.1438	13.5178	um	Spot	Position	36	1000002035	23642
6.64891	21.6044	13.5481	um	Spot	Position	36	1000000993	23643
7.85789	21.6505	13.5113	um	Spot	Position	36	1000002189	23644
9.53527	22.4753	13.5153	um	Spot	Position	36	1000002190	23645
10.2404	23.3916	13.6078	um	Spot	Position	36	1000001403	23646
7.68563	20.4671	13.7736	um	Spot	Position	36	1000001905	23647
10.1865	21.4523	13.8496	um	Spot	Position	36	1000000752	23648
13.6675	20.1243	10.9629	um	Spot	Position	36	1000001928	23649
13.4818	21.1008	11.4482	um	Spot	Position	36	1000002191	23650
14.7411	19.4182	12.2456	um	Spot	Position	36	1000001441	23651
13.229	19.6339	12.257	um	Spot	Position	36	1000001729	23652
14.0593	19.9366	13.0077	um	Spot	Position	36	1000001123	23653
14.9927	19.4075	13.3751	um	Spot	Position	36	1000000332	23654
13.4014	19.6547	13.6112	um	Spot	Position	36	1000001955	23655
13.4209	20.2177	13.6408	um	Spot	Position	36	1000001945	23656
8.85767	12.0805	14.6251	um	Spot	Position	36	1000002192	23657
9.83069	12.6235	17.424	um	Spot	Position	36	1000001987	23658
15.2637	12.5822	14.0335	um	Spot	Position	36	1000002090	23659
6.21831	19.1362	14.8873	um	Spot	Position	36	1000001814	23660
5.83281	16.5781	17.0929	um	Spot	Position	36	1000001962	23661
5.67496	19.1399	17.4932	um	Spot	Position	36	1000001260	23662
8.88768	13.3426	14.0025	um	Spot	Position	36	1000001920	23663
8.87924	14.5253	14.0011	um	Spot	Position	36	1000000486	23664
10.9873	14.8491	13.91	um	Spot	Position	36	1000001038	23665
7.64055	16.2314	14.0145	um	Spot	Position	36	1000001789	23666
8.00225	17.5551	13.9303	um	Spot	Position	36	1000001719	23667
10.2996	18.4254	13.9919	um	Spot	Position	36	1000002014	23668
7.82188	19.168	13.9104	um	Spot	Position	36	1000001584	23669
9.57416	13.445	14.2775	um	Spot	Position	36	1000001937	23670
12.2917	13.4849	14.2368	um	Spot	Position	36	1000002081	23671
8.26966	13.795	14.2867	um	Spot	Position	36	1000002077	23672
11.2197	14.131	14.1671	um	Spot	Position	36	1000001622	23673
8.80599	15.4623	14.1467	um	Spot	Position	36	1000002144	23674
10.0028	15.8551	14.2362	um	Spot	Position	36	1000001525	23675
11.1318	17.2538	14.279	um	Spot	Position	36	1000001939	23676
12.7745	18.1682	14.1268	um	Spot	Position	36	1000002033	23677
8.26952	18.722	14.2611	um	Spot	Position	36	1000001713	23678
9.72756	18.8465	14.2481	um	Spot	Position	36	1000001844	23679
12.1742	18.8776	14.2085	um	Spot	Position	36	1000001986	23680
10.9089	19.0105	14.1929	um	Spot	Position	36	1000002008	23681
11.637	19.099	14.2221	um	Spot	Position	36	1000001961	23682
9.58778	13.7139	14.4639	um	Spot	Position	36	1000001295	23683
9.18699	15.0727	14.4713	um	Spot	Position	36	1000001130	23684
11.5234	16.3714	14.5334	um	Spot	Position	36	1000001685	23685
10.4155	18.5661	14.4934	um	Spot	Position	36	1000002057	23686
6.65319	14.0374	14.6608	um	Spot	Position	36	1000001851	23687
10.2192	14.123	14.5785	um	Spot	Position	36	1000001837	23688
12.562	14.626	14.5824	um	Spot	Position	36	1000001211	23689
7.74425	14.7157	14.5733	um	Spot	Position	36	1000001580	23690
7.00482	15.2423	14.7498	um	Spot	Position	36	1000002193	23691
7.39336	15.8558	14.5879	um	Spot	Position	36	1000002079	23692
8.10343	16.0306	14.6748	um	Spot	Position	36	1000002146	23693
8.13508	16.8312	14.6154	um	Spot	Position	36	1000002133	23694
9.13963	17.4305	14.6198	um	Spot	Position	36	1000001950	23695
9.85293	17.6866	14.5771	um	Spot	Position	36	1000002115	23696
8.35204	13.8466	14.8307	um	Spot	Position	36	1000002143	23697
12.1835	14.9597	14.959	um	Spot	Position	36	1000001110	23698
8.84519	15.088	14.9632	um	Spot	Position	36	1000001757	23699
10.1744	16.2747	14.8121	um	Spot	Position	36	1000001974	23700
7.26327	16.6427	14.8247	um	Spot	Position	36	1000001978	23701
9.71822	13.8584	15.115	um	Spot	Position	36	1000001573	23702
8.70187	14.6936	15.1472	um	Spot	Position	36	1000000637	23703
11.6875	15.0922	15.14	um	Spot	Position	36	1000002027	23704
9.76258	16.761	15.0898	um	Spot	Position	36	1000000899	23705
7.34969	17.3378	15.1393	um	Spot	Position	36	1000002100	23706
7.48226	18.8587	15.1129	um	Spot	Position	36	1000002006	23707
9.92191	15.1101	15.2833	um	Spot	Position	36	1000001660	23708
11.5736	15.5959	15.2364	um	Spot	Position	36	1000001952	23709
12.0275	17.1645	15.36	um	Spot	Position	36	1000000465	23710
8.1393	17.215	15.2597	um	Spot	Position	36	1000000495	23711
11.2809	17.3405	15.3282	um	Spot	Position	36	1000001999	23712
9.36167	17.5103	15.2676	um	Spot	Position	36	1000000933	23713
11.6966	13.3923	15.4804	um	Spot	Position	36	1000001703	23714
7.27502	13.4475	15.5317	um	Spot	Position	36	1000000846	23715
8.76358	14.7153	15.5157	um	Spot	Position	36	1000001236	23716
9.53338	15.47	15.4511	um	Spot	Position	36	1000001866	23717
9.50787	17.253	15.5791	um	Spot	Position	36	1000001933	23718
9.72383	17.9638	15.4144	um	Spot	Position	36	1000001425	23719
8.79693	18.1883	15.5535	um	Spot	Position	36	1000001070	23720
9.95674	19.0778	15.4544	um	Spot	Position	36	1000001453	23721
9.28018	13.0339	15.7409	um	Spot	Position	36	1000001770	23722
11.7549	16.5814	15.6693	um	Spot	Position	36	1000001609	23723
8.7668	17.3336	15.7405	um	Spot	Position	36	1000002031	23724
11.1995	17.3566	15.7727	um	Spot	Position	36	1000002101	23725
11.9695	18.2957	15.7144	um	Spot	Position	36	1000001650	23726
10.588	14.2585	15.9427	um	Spot	Position	36	1000001499	23727
8.71783	15.9081	15.8704	um	Spot	Position	36	1000001047	23728
7.85797	16.2579	15.9212	um	Spot	Position	36	1000001834	23729
11.3545	16.3719	15.9728	um	Spot	Position	36	1000001635	23730
8.95764	16.4684	15.9048	um	Spot	Position	36	1000001825	23731
10.4556	16.4454	15.9056	um	Spot	Position	36	1000002066	23732
7.82553	17.7951	15.9539	um	Spot	Position	36	1000001787	23733
7.81296	18.2245	15.9032	um	Spot	Position	36	1000001240	23734
7.94646	19.0993	15.9326	um	Spot	Position	36	1000001980	23735
11.9267	13.5422	16.1263	um	Spot	Position	36	1000001934	23736
9.56599	14.6373	16.0694	um	Spot	Position	36	1000001615	23737
10.9709	14.9622	16.1264	um	Spot	Position	36	1000002067	23738
12.5592	15.5498	16.2601	um	Spot	Position	36	1000002150	23739
9.83926	15.7444	16.2371	um	Spot	Position	36	1000001231	23740
10.9522	16.7714	16.2158	um	Spot	Position	36	1000002064	23741
7.83278	16.8287	16.1726	um	Spot	Position	36	1000000085	23742
8.62121	18.6006	16.1883	um	Spot	Position	36	1000001516	23743
12.7213	13.7043	16.3018	um	Spot	Position	36	1000001659	23744
10.7641	13.8163	16.3907	um	Spot	Position	36	1000001838	23745
9.75646	13.9524	16.4236	um	Spot	Position	36	1000002151	23746
8.07191	15.0561	16.303	um	Spot	Position	36	1000002148	23747
12.1145	16.3801	16.4772	um	Spot	Position	36	1000001956	23748
9.15698	16.6386	16.4342	um	Spot	Position	36	1000002145	23749
9.84721	17.6715	16.4396	um	Spot	Position	36	1000001585	23750
8.96271	14.5739	16.5915	um	Spot	Position	36	1000001900	23751
7.03923	16.5544	16.5265	um	Spot	Position	36	1000001025	23752
10.4079	16.7248	16.5548	um	Spot	Position	36	1000001028	23753
10.9192	18.9319	16.6229	um	Spot	Position	36	1000001651	23754
12.7181	14.7244	16.7968	um	Spot	Position	36	1000002103	23755
9.07212	15.6876	16.7381	um	Spot	Position	36	1000001734	23756
10.2293	17.5732	16.8466	um	Spot	Position	36	1000001996	23757
10.6189	18.161	16.8027	um	Spot	Position	36	1000001865	23758
8.70528	18.8293	16.9207	um	Spot	Position	36	1000001657	23759
11.5921	13.0309	17.0608	um	Spot	Position	36	1000001593	23760
8.51543	13.6923	16.9528	um	Spot	Position	36	1000001647	23761
11.2414	14.7865	17.1415	um	Spot	Position	36	1000002147	23762
11.1527	16.8625	17.0215	um	Spot	Position	36	1000001173	23763
8.87514	17.5252	17.0475	um	Spot	Position	36	1000001405	23764
10.9883	17.6873	17.0498	um	Spot	Position	36	1000002104	23765
12.2842	14.7394	17.1557	um	Spot	Position	36	1000002013	23766
8.66826	16.5067	17.2039	um	Spot	Position	36	1000002002	23767
9.49202	18.0736	17.2214	um	Spot	Position	36	1000001712	23768
10.2067	13.9274	17.4096	um	Spot	Position	36	1000002149	23769
9.28577	14.3783	17.4973	um	Spot	Position	36	1000001875	23770
7.33163	15.191	17.4737	um	Spot	Position	36	1000000874	23771
9.10419	16.9401	17.4853	um	Spot	Position	36	1000001957	23772
10.3745	18.0695	17.4652	um	Spot	Position	36	1000002005	23773
12.5152	18.3437	17.4943	um	Spot	Position	36	1000001840	23774
11.7385	19.064	17.4888	um	Spot	Position	36	1000001467	23775
8.27135	18.3753	17.7156	um	Spot	Position	36	1000001849	23776
7.92751	14.6487	17.9041	um	Spot	Position	36	1000001458	23777
6.62837	16.0797	17.988	um	Spot	Position	36	1000001959	23778
8.24735	16.4729	17.9576	um	Spot	Position	36	1000001528	23779
10.961	17.2991	17.8796	um	Spot	Position	36	1000001427	23780
6.97194	17.5065	17.852	um	Spot	Position	36	1000001708	23781
7.60108	17.5495	17.8193	um	Spot	Position	36	1000002097	23782
8.87114	17.932	17.9184	um	Spot	Position	36	1000001347	23783
8.66198	18.8596	17.8301	um	Spot	Position	36	1000001592	23784
9.61429	14.2712	18.0441	um	Spot	Position	36	1000002024	23785
10.9118	14.4263	18.1097	um	Spot	Position	36	1000002153	23786
8.93144	14.8587	18.1012	um	Spot	Position	36	1000001723	23787
11.1545	15.2508	18.1335	um	Spot	Position	36	1000002010	23788
10.4866	15.9871	18.2051	um	Spot	Position	36	1000002068	23789
9.17468	16.533	18.1152	um	Spot	Position	36	1000002102	23790
11.4301	16.9636	18.1133	um	Spot	Position	36	1000001818	23791
7.92779	17.2751	18.0995	um	Spot	Position	36	1000002037	23792
10.0959	17.27	18.2155	um	Spot	Position	36	1000002069	23793
7.687	18.1792	18.1265	um	Spot	Position	36	1000001831	23794
9.44226	18.8682	18.1204	um	Spot	Position	36	1000000070	23795
9.93972	14.8242	18.435	um	Spot	Position	36	1000001701	23796
11.7689	15.9767	18.3504	um	Spot	Position	36	1000001452	23797
9.35189	16.4997	18.3115	um	Spot	Position	36	1000002073	23798
12.7966	17.4237	18.3159	um	Spot	Position	36	1000001717	23799
12.1414	18.8805	18.3745	um	Spot	Position	36	1000002074	23800
11.2443	16.9207	18.6088	um	Spot	Position	36	1000001092	23801
10.1876	13.7817	18.7542	um	Spot	Position	36	1000002194	23802
12.4726	15.1454	18.8382	um	Spot	Position	36	1000001564	23803
10.97	16.0248	18.6934	um	Spot	Position	36	1000000963	23804
12.1457	18.1928	18.7345	um	Spot	Position	36	1000000358	23805
10.1957	18.4721	18.7247	um	Spot	Position	36	1000002154	23806
12.452	17.0333	18.9727	um	Spot	Position	36	1000001406	23807
10.2381	16.0142	19.1234	um	Spot	Position	36	1000001326	23808
10.0979	16.751	19.1722	um	Spot	Position	36	1000002065	23809
9.1999	17.0471	19.1818	um	Spot	Position	36	1000001906	23810
10.6141	17.4357	19.1715	um	Spot	Position	36	1000001763	23811
10.4087	18.3276	19.2477	um	Spot	Position	36	1000002156	23812
11.5196	18.6699	19.1961	um	Spot	Position	36	1000002195	23813
10.4912	15.5714	19.3382	um	Spot	Position	36	1000001992	23814
11.1323	16.9106	19.3482	um	Spot	Position	36	1000002157	23815
11.6868	17.9461	19.3684	um	Spot	Position	36	1000001805	23816
11.0665	15.2114	19.6185	um	Spot	Position	36	1000002155	23817
9.76792	17.6251	19.7745	um	Spot	Position	36	1000002070	23818
8.47983	19.1321	19.8197	um	Spot	Position	36	1000001869	23819
12.6398	16.1282	20.0494	um	Spot	Position	36	1000001870	23820
10.522	17.1913	20.2685	um	Spot	Position	36	1000002159	23821
7.99272	17.957	20.4558	um	Spot	Position	36	1000001964	23822
10.2884	15.3312	20.8665	um	Spot	Position	36	1000002196	23823
15.0488	14.7576	13.9996	um	Spot	Position	36	1000001532	23824
13.6541	15.7043	13.9735	um	Spot	Position	36	1000001444	23825
14.8532	19.1733	13.9818	um	Spot	Position	36	1000002091	23826
13.1408	13.4883	14.1666	um	Spot	Position	36	1000001560	23827
14.2477	14.361	14.1534	um	Spot	Position	36	1000001891	23828
15.5369	16.3663	14.2655	um	Spot	Position	36	1000001606	23829
14.5827	16.6876	14.2676	um	Spot	Position	36	1000001562	23830
14.8957	18.0793	14.2242	um	Spot	Position	36	1000002001	23831
15.449	13.2911	14.4334	um	Spot	Position	36	1000002197	23832
15.9475	16.9659	14.4813	um	Spot	Position	36	1000001581	23833
13.8832	18.3756	14.506	um	Spot	Position	36	1000001663	23834
13.0861	14.3847	14.6685	um	Spot	Position	36	1000001157	23835
12.87	16.3737	14.5811	um	Spot	Position	36	1000001630	23836
14.4953	16.7649	14.5609	um	Spot	Position	36	1000001761	23837
15.0213	17.9296	14.6329	um	Spot	Position	36	1000001740	23838
14.2294	13.2325	14.8632	um	Spot	Position	36	1000001836	23839
15.529	13.2572	14.8012	um	Spot	Position	36	1000001459	23840
15.261	14.2881	14.7879	um	Spot	Position	36	1000002063	23841
12.9276	15.4257	14.9481	um	Spot	Position	36	1000000280	23842
16.5361	16.4074	14.9309	um	Spot	Position	36	1000002051	23843
14.1149	14.7472	15.1183	um	Spot	Position	36	1000002107	23844
13.8052	15.8218	15.1538	um	Spot	Position	36	1000001863	23845
14.6774	17.1942	14.9772	um	Spot	Position	36	1000001915	23846
13.3396	18.6623	15.1612	um	Spot	Position	36	1000001672	23847
13.0879	13.5872	15.2976	um	Spot	Position	36	1000001359	23848
14.5578	14.6456	15.3583	um	Spot	Position	36	1000002198	23849
15.4556	14.6586	15.3304	um	Spot	Position	36	1000001884	23850
15.2449	15.788	15.2639	um	Spot	Position	36	1000001755	23851
12.9003	17.3597	15.3158	um	Spot	Position	36	1000002054	23852
14.8788	19.1825	15.2407	um	Spot	Position	36	1000001843	23853
14.2405	16.3774	15.5951	um	Spot	Position	36	1000001461	23854
12.9392	18.0499	15.5088	um	Spot	Position	36	1000001968	23855
13.8595	18.5606	15.7553	um	Spot	Position	36	1000001988	23856
13.8514	14.429	15.947	um	Spot	Position	36	1000001476	23857
14.3228	15.0055	16.0057	um	Spot	Position	36	1000000669	23858
14.9326	16.8512	15.9995	um	Spot	Position	36	1000001658	23859
14.9817	17.3731	15.8988	um	Spot	Position	36	1000001951	23860
15.099	16.0559	16.117	um	Spot	Position	36	1000000254	23861
15.0401	18.0546	16.2604	um	Spot	Position	36	1000001688	23862
13.1433	14.4037	16.3776	um	Spot	Position	36	1000001716	23863
14.4296	14.4401	16.6751	um	Spot	Position	36	1000001410	23864
14.7127	15.2922	16.604	um	Spot	Position	36	1000001806	23865
14.1816	16.2064	16.6646	um	Spot	Position	36	1000002160	23866
13.5667	17.0906	16.6803	um	Spot	Position	36	1000001808	23867
14.8517	18.6149	16.5841	um	Spot	Position	36	1000002109	23868
14.7608	15.3623	16.9574	um	Spot	Position	36	1000001618	23869
12.8778	15.8916	17.1071	um	Spot	Position	36	1000001921	23870
14.288	16.076	17.2282	um	Spot	Position	36	1000001958	23871
14.9202	16.9862	17.244	um	Spot	Position	36	1000002161	23872
14.173	18.3702	17.1626	um	Spot	Position	36	1000001334	23873
13.9231	14.5263	17.4579	um	Spot	Position	36	1000000316	23874
15.3201	19.0148	17.5231	um	Spot	Position	36	1000002199	23875
13.6231	15.1511	17.6037	um	Spot	Position	36	1000001880	23876
14.3065	15.9208	17.673	um	Spot	Position	36	1000002200	23877
14.1164	17.6895	17.8968	um	Spot	Position	36	1000001889	23878
14.4235	18.0536	17.9298	um	Spot	Position	36	1000001541	23879
15.0027	18.3896	18.173	um	Spot	Position	36	1000000832	23880
13.9386	18.9437	18.0372	um	Spot	Position	36	1000001764	23881
13.8203	16.0449	18.3294	um	Spot	Position	36	1000002080	23882
13.59	18.0568	18.3704	um	Spot	Position	36	1000001801	23883
14.4581	18.0363	18.2802	um	Spot	Position	36	1000002201	23884
13.5079	19.0901	18.3799	um	Spot	Position	36	1000001133	23885
13.3964	14.993	18.5557	um	Spot	Position	36	1000000134	23886
13.0226	16.6175	18.7356	um	Spot	Position	36	1000001273	23887
16.1721	16.674	18.8715	um	Spot	Position	36	1000002162	23888
13.616	18.0779	18.7508	um	Spot	Position	36	1000001626	23889
13.064	15.2279	18.9712	um	Spot	Position	36	1000002152	23890
13.4986	17.051	18.9824	um	Spot	Position	36	1000000094	23891
13.0505	17.7321	19.4126	um	Spot	Position	36	1000002110	23892
14.2347	18.2194	19.3942	um	Spot	Position	36	1000001304	23893
14.9819	18.5298	19.4324	um	Spot	Position	36	1000002202	23894
5.87274	20.5991	14.8705	um	Spot	Position	36	1000001654	23895
5.32565	19.8394	15.0847	um	Spot	Position	36	1000002203	23896
6.27876	19.9462	15.4179	um	Spot	Position	36	1000002163	23897
9.28671	19.5899	13.9609	um	Spot	Position	36	1000001883	23898
12.4255	20.2937	14.021	um	Spot	Position	36	1000001917	23899
7.80939	21.4029	14.0274	um	Spot	Position	36	1000001936	23900
6.92451	21.515	14.067	um	Spot	Position	36	1000002204	23901
11.2304	22.4876	13.9288	um	Spot	Position	36	1000002205	23902
8.03652	20.0164	14.1702	um	Spot	Position	36	1000002038	23903
9.18265	20.3945	14.1416	um	Spot	Position	36	1000001954	23904
9.0072	21.126	14.2348	um	Spot	Position	36	1000001294	23905
8.74374	22.1826	14.1196	um	Spot	Position	36	1000001871	23906
7.16649	19.2736	14.3715	um	Spot	Position	36	1000002164	23907
10.3176	20.2423	14.4499	um	Spot	Position	36	1000001690	23908
11.7533	20.3952	14.36	um	Spot	Position	36	1000002029	23909
11.2196	20.8101	14.4938	um	Spot	Position	36	1000001854	23910
7.25929	21.2627	14.4994	um	Spot	Position	36	1000001652	23911
8.77581	23.5374	14.4146	um	Spot	Position	36	1000002206	23912
8.53633	19.2703	14.6013	um	Spot	Position	36	1000001105	23913
12.5946	21.1351	14.6276	um	Spot	Position	36	1000001667	23914
9.98218	21.4581	14.5926	um	Spot	Position	36	1000001670	23915
7.08407	21.5603	14.6986	um	Spot	Position	36	1000001279	23916
7.85727	22.051	14.6709	um	Spot	Position	36	1000001802	23917
11.1964	19.238	14.7691	um	Spot	Position	36	1000001908	23918
7.04856	19.4531	14.8683	um	Spot	Position	36	1000000008	23919
11.492	20.4494	14.9019	um	Spot	Position	36	1000001896	23920
7.88516	20.5065	14.8542	um	Spot	Position	36	1000001877	23921
8.41	21.3788	14.8232	um	Spot	Position	36	1000002113	23922
8.86543	19.9635	15.141	um	Spot	Position	36	1000000971	23923
9.67809	20.8799	15.1076	um	Spot	Position	36	1000001152	23924
7.18244	21.4855	15.0264	um	Spot	Position	36	1000001575	23925
8.87009	22.7729	15.0967	um	Spot	Position	36	1000001112	23926
8.74303	19.3577	15.4065	um	Spot	Position	36	1000001965	23927
11.0338	19.9284	15.3184	um	Spot	Position	36	1000001830	23928
11.9218	20.5674	15.2174	um	Spot	Position	36	1000001938	23929
7.64776	22.3433	15.2181	um	Spot	Position	36	1000002207	23930
12.2936	19.3119	15.4558	um	Spot	Position	36	1000001912	23931
7.68055	19.5722	15.5577	um	Spot	Position	36	1000000992	23932
9.54015	20.1636	15.467	um	Spot	Position	36	1000001767	23933
8.54868	20.3505	15.4405	um	Spot	Position	36	1000001913	23934
8.88132	20.6855	15.5247	um	Spot	Position	36	1000001868	23935
6.90573	20.8238	15.4925	um	Spot	Position	36	1000001841	23936
10.1256	21.3391	15.4579	um	Spot	Position	36	1000001443	23937
12.7246	21.3787	15.5336	um	Spot	Position	36	1000000463	23938
11.3423	21.4402	15.5431	um	Spot	Position	36	1000001686	23939
9.52422	22.243	15.5407	um	Spot	Position	36	1000001794	23940
6.97863	20.1107	15.8347	um	Spot	Position	36	1000001899	23941
12.5761	20.4943	15.6969	um	Spot	Position	36	1000001876	23942
7.45904	20.9743	15.7478	um	Spot	Position	36	1000001435	23943
10.7611	21.3191	15.8006	um	Spot	Position	36	1000000934	23944
8.99733	21.5501	15.7212	um	Spot	Position	36	1000001778	23945
10.1734	19.9576	15.9196	um	Spot	Position	36	1000001373	23946
9.81082	20.2524	16.0127	um	Spot	Position	36	1000001985	23947
11.7615	20.8306	15.927	um	Spot	Position	36	1000002118	23948
8.75239	21.1013	15.9374	um	Spot	Position	36	1000001926	23949
11.6687	21.73	15.9699	um	Spot	Position	36	1000001607	23950
11.7641	19.4892	16.1582	um	Spot	Position	36	1000002120	23951
10.7315	19.5417	16.159	um	Spot	Position	36	1000001666	23952
7.54272	20.1844	16.1256	um	Spot	Position	36	1000002076	23953
7.68995	21.3773	16.1678	um	Spot	Position	36	1000002166	23954
12.0499	21.5602	16.1165	um	Spot	Position	36	1000001970	23955
9.84952	20.2446	16.3816	um	Spot	Position	36	1000001450	23956
9.16095	20.7589	16.2788	um	Spot	Position	36	1000001827	23957
12.4406	21.5437	16.3059	um	Spot	Position	36	1000002165	23958
8.41492	21.6611	16.4146	um	Spot	Position	36	1000002116	23959
12.6312	21.9944	16.4484	um	Spot	Position	36	1000001696	23960
8.60902	19.7828	16.6464	um	Spot	Position	36	1000001923	23961
6.42627	20.5486	16.7038	um	Spot	Position	36	1000002026	23962
7.70087	20.7715	16.5947	um	Spot	Position	36	1000001451	23963
6.9563	21.113	16.5304	um	Spot	Position	36	1000002072	23964
11.0257	21.337	16.6049	um	Spot	Position	36	1000001623	23965
9.42878	21.4213	16.5769	um	Spot	Position	36	1000002114	23966
6.61597	19.8224	16.7697	um	Spot	Position	36	1000002075	23967
8.17021	19.835	16.7773	um	Spot	Position	36	1000002111	23968
10.3712	19.8478	16.8963	um	Spot	Position	36	1000001941	23969
12.0459	21.0027	16.81	um	Spot	Position	36	1000001371	23970
8.35786	21.1715	16.8113	um	Spot	Position	36	1000000906	23971
9.9891	19.3713	17.1327	um	Spot	Position	36	1000001942	23972
12.4034	20.9777	17.0599	um	Spot	Position	36	1000001533	23973
10.483	21.1781	17.0513	um	Spot	Position	36	1000001881	23974
11.8439	22.1259	17.0797	um	Spot	Position	36	1000001967	23975
9.16005	20.562	17.3028	um	Spot	Position	36	1000001147	23976
11.1491	23.8863	17.1767	um	Spot	Position	36	1000000990	23977
11.6227	19.3077	17.4585	um	Spot	Position	36	1000002117	23978
7.34951	20.5604	17.4507	um	Spot	Position	36	1000002056	23979
8.20252	21.2368	17.3848	um	Spot	Position	36	1000002078	23980
8.47202	22.0629	17.433	um	Spot	Position	36	1000001927	23981
7.64585	19.3238	17.6127	um	Spot	Position	36	1000001879	23982
6.78819	19.9743	17.9593	um	Spot	Position	36	1000002208	23983
7.87974	20.1803	17.9687	um	Spot	Position	36	1000001735	23984
12.4871	20.3285	17.8907	um	Spot	Position	36	1000002209	23985
10.869	20.7971	17.8987	um	Spot	Position	36	1000002025	23986
10.4128	20.8479	17.8838	um	Spot	Position	36	1000002210	23987
11.8676	20.8593	17.8697	um	Spot	Position	36	1000002106	23988
7.59583	21.2169	17.8604	um	Spot	Position	36	1000002003	23989
7.83881	21.5818	18.003	um	Spot	Position	36	1000001902	23990
10.4044	21.759	17.9502	um	Spot	Position	36	1000002211	23991
8.28285	21.9364	17.9757	um	Spot	Position	36	1000000390	23992
9.2766	22.3868	17.8146	um	Spot	Position	36	1000002112	23993
12.7117	19.5786	18.2005	um	Spot	Position	36	1000002022	23994
10.1702	20.1504	18.0664	um	Spot	Position	36	1000001847	23995
6.73912	20.2069	18.1523	um	Spot	Position	36	1000001886	23996
8.40891	20.3528	18.1281	um	Spot	Position	36	1000001762	23997
10.2922	20.8025	18.1214	um	Spot	Position	36	1000001931	23998
10.7979	19.9852	18.3607	um	Spot	Position	36	1000002169	23999
12.532	21.9142	18.2768	um	Spot	Position	36	1000001944	24000
11.6633	19.4305	18.5722	um	Spot	Position	36	1000001480	24001
10.0647	21.099	18.5652	um	Spot	Position	36	1000000979	24002
10.496	19.281	18.7537	um	Spot	Position	36	1000002105	24003
8.76211	20.7028	18.6835	um	Spot	Position	36	1000001911	24004
7.97643	21.1018	18.7528	um	Spot	Position	36	1000001118	24005
9.57221	21.341	18.782	um	Spot	Position	36	1000002168	24006
8.59079	21.7196	18.7152	um	Spot	Position	36	1000002061	24007
7.22543	19.8385	19.1645	um	Spot	Position	36	1000001963	24008
7.48731	20.1639	19.1409	um	Spot	Position	36	1000000517	24009
9.81643	19.9093	19.4466	um	Spot	Position	36	1000001704	24010
10.0881	22.2757	19.4128	um	Spot	Position	36	1000002212	24011
11.1636	20.0474	19.8404	um	Spot	Position	36	1000002167	24012
11.5465	20.3202	20.5023	um	Spot	Position	36	1000002158	24013
14.6064	20.106	13.9301	um	Spot	Position	36	1000000142	24014
13.2698	20.7549	14.246	um	Spot	Position	36	1000002012	24015
16.3216	19.3981	14.4685	um	Spot	Position	36	1000002213	24016
12.9639	19.6064	14.3686	um	Spot	Position	36	1000002141	24017
14.7682	19.2321	14.7384	um	Spot	Position	36	1000002119	24018
14.938	19.5489	14.6129	um	Spot	Position	36	1000002108	24019
13.9923	20.6139	14.5427	um	Spot	Position	36	1000002042	24020
13.5449	22.7345	14.6552	um	Spot	Position	36	1000001693	24021
13.615	19.3648	14.793	um	Spot	Position	36	1000001711	24022
12.9105	21.9651	15.1106	um	Spot	Position	36	1000001874	24023
14.2675	20.5782	15.2668	um	Spot	Position	36	1000001437	24024
13.123	19.7113	15.4994	um	Spot	Position	36	1000001570	24025
14.3513	20.4906	15.6917	um	Spot	Position	36	1000001742	24026
15.0101	21.1488	15.7394	um	Spot	Position	36	1000002170	24027
13.6897	21.2105	15.9459	um	Spot	Position	36	1000001174	24028
14.8242	19.5208	16.091	um	Spot	Position	36	1000002039	24029
14.6268	20.0632	16.188	um	Spot	Position	36	1000001983	24030
14.2459	21.1917	16.6396	um	Spot	Position	36	1000002058	24031
12.9821	20.8216	17.0469	um	Spot	Position	36	1000001726	24032
13.8228	19.9949	17.4745	um	Spot	Position	36	1000001695	24033
13.2251	23.6916	17.4914	um	Spot	Position	36	1000001032	24034
13.6325	19.2829	17.6486	um	Spot	Position	36	1000001893	24035
14.6434	21.2082	17.6848	um	Spot	Position	36	1000002214	24036
15.4117	19.2584	18.1496	um	Spot	Position	36	1000001616	24037
13.8945	19.7318	18.2656	um	Spot	Position	36	1000001415	24038
13.1534	20.1804	18.3541	um	Spot	Position	36	1000002121	24039
12.8216	19.509	18.4781	um	Spot	Position	36	1000001839	24040
13.1968	22.1198	18.5473	um	Spot	Position	36	1000002215	24041
14.1685	19.3916	18.7851	um	Spot	Position	36	1000001331	24042
16.2738	12.3788	12.5316	um	Spot	Position	37	1000002216	24043
14.7731	12.726	13.32	um	Spot	Position	37	1000002172	24044
6.37193	15.6885	12.9204	um	Spot	Position	37	1000001922	24045
6.26855	18.1394	13.6145	um	Spot	Position	37	1000001054	24046
9.81741	16.221	9.1953	um	Spot	Position	37	1000002217	24047
10.8784	18.4513	9.19797	um	Spot	Position	37	1000002218	24048
8.56575	18.7267	9.22843	um	Spot	Position	37	1000002036	24049
8.42789	16.9133	9.50196	um	Spot	Position	37	1000002219	24050
8.77302	14.1288	9.62813	um	Spot	Position	37	1000002220	24051
9.244	15.6068	9.93252	um	Spot	Position	37	1000002221	24052
12.3339	17.8325	10.0736	um	Spot	Position	37	1000001984	24053
11.8382	15.669	10.3363	um	Spot	Position	37	1000001751	24054
12.6928	17.4891	10.3441	um	Spot	Position	37	1000001890	24055
11.9283	17.5767	10.3868	um	Spot	Position	37	1000002135	24056
11.8411	18.7939	10.3509	um	Spot	Position	37	1000001108	24057
10.6797	19.1376	10.3335	um	Spot	Position	37	1000000994	24058
9.23281	17.0522	10.5644	um	Spot	Position	37	1000001732	24059
9.50808	18.2666	10.6103	um	Spot	Position	37	1000002136	24060
12.2997	18.3867	10.4487	um	Spot	Position	37	1000001586	24061
11.4068	16.261	10.7502	um	Spot	Position	37	1000001417	24062
10.5003	16.5857	10.669	um	Spot	Position	37	1000001973	24063
10.234	17.7142	10.6936	um	Spot	Position	37	1000002175	24064
9.0343	18.9787	10.7001	um	Spot	Position	37	1000002137	24065
12.206	15.3127	10.9976	um	Spot	Position	37	1000001897	24066
8.837	15.976	10.927	um	Spot	Position	37	1000000095	24067
11.3451	16.0998	11.0062	um	Spot	Position	37	1000002059	24068
10.6949	16.1675	11.0094	um	Spot	Position	37	1000001229	24069
8.45419	16.2066	10.9305	um	Spot	Position	37	1000001752	24070
12.5876	16.7064	10.9661	um	Spot	Position	37	1000001601	24071
11.9074	17.7744	11.0022	um	Spot	Position	37	1000001075	24072
8.49102	17.8651	11.0165	um	Spot	Position	37	1000002087	24073
9.57226	18.3193	10.9208	um	Spot	Position	37	1000000631	24074
7.21441	18.4038	11.0292	um	Spot	Position	37	1000001816	24075
10.4289	18.5809	10.8893	um	Spot	Position	37	1000001790	24076
9.78634	14.978	11.195	um	Spot	Position	37	1000002044	24077
9.91587	16.5616	11.2711	um	Spot	Position	37	1000001149	24078
7.62393	17.2789	11.1499	um	Spot	Position	37	1000002174	24079
11.8409	18.8546	11.1055	um	Spot	Position	37	1000001571	24080
10.8246	18.9611	11.2363	um	Spot	Position	37	1000001804	24081
10.4454	13.7243	11.3708	um	Spot	Position	37	1000002062	24082
8.95819	14.3013	11.416	um	Spot	Position	37	1000000703	24083
9.38385	15.4491	11.3749	um	Spot	Position	37	1000000264	24084
12.2522	16.5492	11.4455	um	Spot	Position	37	1000002093	24085
7.91855	16.8638	11.3938	um	Spot	Position	37	1000001730	24086
10.3815	17.2353	11.3097	um	Spot	Position	37	1000001201	24087
9.03659	17.3383	11.3147	um	Spot	Position	37	1000002127	24088
9.57383	17.732	11.3432	um	Spot	Position	37	1000001746	24089
12.7936	18.1406	11.4644	um	Spot	Position	37	1000002040	24090
11.3119	18.3673	11.4305	um	Spot	Position	37	1000002126	24091
11.0179	14.0883	11.5487	um	Spot	Position	37	1000001561	24092
12.4093	14.1332	11.6052	um	Spot	Position	37	1000001681	24093
11.512	14.4308	11.5861	um	Spot	Position	37	1000002084	24094
9.57739	14.7089	11.5547	um	Spot	Position	37	1000002060	24095
11.8859	14.8671	11.6059	um	Spot	Position	37	1000001529	24096
11.2185	15.0717	11.577	um	Spot	Position	37	1000001819	24097
11.6567	15.5838	11.6391	um	Spot	Position	37	1000001728	24098
8.5459	16.2454	11.6233	um	Spot	Position	37	1000002016	24099
7.76498	18.4844	11.5662	um	Spot	Position	37	1000001947	24100
8.41424	18.7405	11.5429	um	Spot	Position	37	1000001901	24101
8.66076	14.8861	11.8485	um	Spot	Position	37	1000000931	24102
12.5003	15.9389	11.8091	um	Spot	Position	37	1000002089	24103
8.8171	17.1409	11.8564	um	Spot	Position	37	1000001628	24104
12.5396	17.5868	11.8835	um	Spot	Position	37	1000002140	24105
9.26382	18.5345	11.8206	um	Spot	Position	37	1000002041	24106
9.57731	14.4784	12.0789	um	Spot	Position	37	1000002173	24107
10.8655	14.7297	12.0517	um	Spot	Position	37	1000001747	24108
11.2647	15.3403	12.1402	um	Spot	Position	37	1000001537	24109
10.8279	15.4892	12.0725	um	Spot	Position	37	1000002129	24110
7.79894	15.739	12.1184	um	Spot	Position	37	1000001619	24111
11.3977	16.1805	12.0723	um	Spot	Position	37	1000001882	24112
9.58632	16.55	11.9577	um	Spot	Position	37	1000002125	24113
11.1965	17.4635	11.9703	um	Spot	Position	37	1000001930	24114
6.4923	18.0715	12.0148	um	Spot	Position	37	1000000341	24115
8.42945	18.03	12.0089	um	Spot	Position	37	1000001833	24116
11.9815	18.3658	12.1012	um	Spot	Position	37	1000001943	24117
9.85379	18.5673	11.9909	um	Spot	Position	37	1000002023	24118
7.97027	13.8285	12.2085	um	Spot	Position	37	1000002171	24119
11.3773	14.2574	12.3147	um	Spot	Position	37	1000001333	24120
12.3807	14.4545	12.2293	um	Spot	Position	37	1000001572	24121
7.57661	16.2592	12.1879	um	Spot	Position	37	1000002030	24122
10.5484	18.4094	12.2451	um	Spot	Position	37	1000001798	24123
8.62658	19.0085	12.2738	um	Spot	Position	37	1000001969	24124
12.5688	15.4061	12.5222	um	Spot	Position	37	1000002045	24125
9.78396	15.5799	12.3891	um	Spot	Position	37	1000002128	24126
6.65842	16.2192	12.5703	um	Spot	Position	37	1000001795	24127
9.6699	17.1099	12.4166	um	Spot	Position	37	1000002094	24128
10.3847	17.2589	12.4501	um	Spot	Position	37	1000001953	24129
7.00734	18.8475	12.4438	um	Spot	Position	37	1000001997	24130
9.86465	18.9864	12.5177	um	Spot	Position	37	1000001736	24131
8.1888	15.0707	12.6921	um	Spot	Position	37	1000002130	24132
11.0545	18.0483	12.6767	um	Spot	Position	37	1000001610	24133
7.76573	18.1701	12.6382	um	Spot	Position	37	1000001982	24134
10.1287	18.8111	12.6735	um	Spot	Position	37	1000002009	24135
12.7324	19.1609	12.6322	um	Spot	Position	37	1000001631	24136
10.2934	13.4998	13.0118	um	Spot	Position	37	1000001158	24137
11.9703	13.8208	12.8794	um	Spot	Position	37	1000002043	24138
12.7236	13.9302	12.8063	um	Spot	Position	37	1000002122	24139
10.7674	14.3211	12.9557	um	Spot	Position	37	1000002082	24140
8.64337	15.2017	12.8967	um	Spot	Position	37	1000000988	24141
10.2183	15.7006	12.982	um	Spot	Position	37	1000002177	24142
11.1535	16.1632	12.8852	um	Spot	Position	37	1000001553	24143
12.2447	17.083	12.934	um	Spot	Position	37	1000000641	24144
9.03895	18.3155	12.8382	um	Spot	Position	37	1000001867	24145
12.539	18.305	12.9539	um	Spot	Position	37	1000001596	24146
7.96523	19.1654	12.927	um	Spot	Position	37	1000001151	24147
9.61876	13.4509	13.1942	um	Spot	Position	37	1000001920	24148
8.65902	13.8781	13.2244	um	Spot	Position	37	1000001265	24149
12.6724	14.7868	13.1328	um	Spot	Position	37	1000002071	24150
6.88796	15.1645	13.1677	um	Spot	Position	37	1000002048	24151
9.02636	15.5504	13.1804	um	Spot	Position	37	1000001979	24152
11.2323	15.5261	13.1016	um	Spot	Position	37	1000001753	24153
11.877	15.7153	13.1823	um	Spot	Position	37	1000001494	24154
7.83349	15.8497	13.0219	um	Spot	Position	37	1000001613	24155
12.1583	15.8705	13.2362	um	Spot	Position	37	1000001241	24156
9.42986	16.3829	13.1659	um	Spot	Position	37	1000002115	24157
7.56842	16.5641	13.1401	um	Spot	Position	37	1000001892	24158
9.34376	16.8118	13.09	um	Spot	Position	37	1000001633	24159
8.64218	17.4184	13.1469	um	Spot	Position	37	1000002146	24160
10.2382	17.934	13.1911	um	Spot	Position	37	1000000901	24161
8.23104	18.0063	13.0568	um	Spot	Position	37	1000002086	24162
9.02554	13.384	13.273	um	Spot	Position	37	1000002077	24163
11.0545	13.4777	13.3618	um	Spot	Position	37	1000002178	24164
10.2504	14.0053	13.3779	um	Spot	Position	37	1000001421	24165
10.1887	14.5919	13.3023	um	Spot	Position	37	1000001861	24166
11.2507	15.0597	13.2909	um	Spot	Position	37	1000002049	24167
7.47776	16.069	13.3019	um	Spot	Position	37	1000001474	24168
10.6856	16.8028	13.3763	um	Spot	Position	37	1000001547	24169
11.9708	17.4306	13.3514	um	Spot	Position	37	1000001426	24170
12.1154	13.4698	13.613	um	Spot	Position	37	1000002083	24171
8.68061	13.8142	13.5155	um	Spot	Position	37	1000001120	24172
9.12111	14.2524	13.5873	um	Spot	Position	37	1000001937	24173
11.6391	14.4947	13.5437	um	Spot	Position	37	1000001680	24174
12.6413	15.8129	13.6017	um	Spot	Position	37	1000000339	24175
10.2724	16.1257	13.5814	um	Spot	Position	37	1000001525	24176
8.58287	17.9609	13.6172	um	Spot	Position	37	1000001413	24177
11.3744	19.0101	13.4862	um	Spot	Position	37	1000001721	24178
10.4631	14.9474	13.7731	um	Spot	Position	37	1000001823	24179
12.3548	16.1404	13.7826	um	Spot	Position	37	1000002000	24180
7.76965	16.252	13.832	um	Spot	Position	37	1000001789	24181
8.41518	16.2181	13.6813	um	Spot	Position	37	1000002132	24182
8.0731	17.2178	13.7531	um	Spot	Position	37	1000002144	24183
12.523	17.6465	13.7087	um	Spot	Position	37	1000001389	24184
9.45438	18.26	13.7827	um	Spot	Position	37	1000001844	24185
12.5632	18.5956	13.8509	um	Spot	Position	37	1000001986	24186
7.23971	18.6804	13.8458	um	Spot	Position	37	1000001981	24187
9.05993	18.86	13.8857	um	Spot	Position	37	1000001950	24188
9.61875	18.8605	13.6915	um	Spot	Position	37	1000002032	24189
13.452	18.1078	10.9264	um	Spot	Position	37	1000001379	24190
13.3829	16.4846	11.1788	um	Spot	Position	37	1000002180	24191
12.9238	14.6789	11.3915	um	Spot	Position	37	1000002179	24192
13.6204	15.4755	11.4357	um	Spot	Position	37	1000001361	24193
12.9784	17.1492	11.6289	um	Spot	Position	37	1000001243	24194
13.7119	16.2741	11.8918	um	Spot	Position	37	1000001366	24195
13.7037	17.8376	11.8252	um	Spot	Position	37	1000001873	24196
13.2764	19.1729	11.8817	um	Spot	Position	37	1000002222	24197
14.5195	13.3511	12.3683	um	Spot	Position	37	1000002223	24198
16.5341	13.331	12.2016	um	Spot	Position	37	1000002224	24199
13.9152	13.5718	12.2891	um	Spot	Position	37	1000002050	24200
12.9669	16.7291	12.1547	um	Spot	Position	37	1000001860	24201
14.5153	17.628	12.2134	um	Spot	Position	37	1000001551	24202
15.7231	13.8674	12.4486	um	Spot	Position	37	1000001523	24203
14.5818	14.4805	12.486	um	Spot	Position	37	1000001842	24204
13.1761	16.1534	12.4891	um	Spot	Position	37	1000001948	24205
13.5087	13.0527	12.6297	um	Spot	Position	37	1000002225	24206
13.6071	14.347	12.6642	um	Spot	Position	37	1000002052	24207
14.1108	15.4844	12.7256	um	Spot	Position	37	1000001097	24208
16.6633	15.6884	12.7638	um	Spot	Position	37	1000002182	24209
14.076	16.1451	12.7195	um	Spot	Position	37	1000001924	24210
15.3349	16.4277	12.7715	um	Spot	Position	37	1000000186	24211
14.0751	17.0845	12.6444	um	Spot	Position	37	1000002017	24212
14.8654	14.7239	12.9871	um	Spot	Position	37	1000001991	24213
12.8037	16.6063	12.9128	um	Spot	Position	37	1000001977	24214
14.9901	16.7819	12.9634	um	Spot	Position	37	1000001907	24215
15.0712	17.4461	12.9077	um	Spot	Position	37	1000001053	24216
13.6024	17.5901	12.9922	um	Spot	Position	37	1000002019	24217
13.4571	13.5804	13.1522	um	Spot	Position	37	1000002092	24218
14.3105	13.876	13.0748	um	Spot	Position	37	1000001990	24219
15.0363	14.1073	13.1034	um	Spot	Position	37	1000001278	24220
13.5842	18.4713	13.203	um	Spot	Position	37	1000001362	24221
12.9568	13.2732	13.3511	um	Spot	Position	37	1000002124	24222
14.2521	13.5352	13.4067	um	Spot	Position	37	1000001512	24223
14.7959	13.5424	13.2851	um	Spot	Position	37	1000002183	24224
15.8812	14.2705	13.3493	um	Spot	Position	37	1000002063	24225
13.0679	15.153	13.4337	um	Spot	Position	37	1000002176	24226
15.6803	15.239	13.4125	um	Spot	Position	37	1000002134	24227
13.9122	15.3708	13.3433	um	Spot	Position	37	1000001191	24228
13.5676	15.9672	13.3322	um	Spot	Position	37	1000001918	24229
15.0455	16.7243	13.247	um	Spot	Position	37	1000002028	24230
15.6123	17.2191	13.3453	um	Spot	Position	37	1000001669	24231
14.8798	17.7708	13.3524	um	Spot	Position	37	1000001781	24232
14.1696	14.2103	13.6102	um	Spot	Position	37	1000001471	24233
13.6742	14.5825	13.5217	um	Spot	Position	37	1000001185	24234
13.1307	14.6117	13.5897	um	Spot	Position	37	1000002098	24235
14.46	14.6922	13.5609	um	Spot	Position	37	1000000037	24236
14.9062	16.0069	13.4812	um	Spot	Position	37	1000002085	24237
14.3388	16.6243	13.5908	um	Spot	Position	37	1000001993	24238
14.0385	18.8538	13.5944	um	Spot	Position	37	1000001330	24239
14.7416	13.9479	13.7808	um	Spot	Position	37	1000002007	24240
12.9351	17.0195	13.7698	um	Spot	Position	37	1000002033	24241
16.2372	17.0753	13.8355	um	Spot	Position	37	1000002226	24242
13.3506	17.8232	13.8657	um	Spot	Position	37	1000001846	24243
10.6234	19.3052	9.86379	um	Spot	Position	37	1000002138	24244
11.7753	19.9975	10.2847	um	Spot	Position	37	1000002096	24245
7.9837	19.7579	10.4855	um	Spot	Position	37	1000001859	24246
8.90222	19.8432	10.7924	um	Spot	Position	37	1000002034	24247
7.73737	20.4106	10.9729	um	Spot	Position	37	1000002227	24248
11.9809	19.5519	11.1789	um	Spot	Position	37	1000001555	24249
10.0245	19.2748	11.3833	um	Spot	Position	37	1000001466	24250
11.2031	19.2975	11.3908	um	Spot	Position	37	1000001577	24251
11.4185	19.6539	11.4423	um	Spot	Position	37	1000001646	24252
10.4755	20.0448	11.4524	um	Spot	Position	37	1000001821	24253
10.1935	19.5238	11.5852	um	Spot	Position	37	1000001765	24254
8.68362	19.8376	11.5737	um	Spot	Position	37	1000001989	24255
9.6579	21.7743	11.6148	um	Spot	Position	37	1000002021	24256
12.3286	19.8556	11.8046	um	Spot	Position	37	1000001976	24257
11.7718	20.6415	11.7719	um	Spot	Position	37	1000001946	24258
9.19695	20.0759	11.9592	um	Spot	Position	37	1000002139	24259
9.98291	19.9524	12.3062	um	Spot	Position	37	1000000214	24260
12.3527	20.7035	12.2935	um	Spot	Position	37	1000002188	24261
11.2457	19.4572	12.4827	um	Spot	Position	37	1000002099	24262
8.1682	19.7939	12.4885	um	Spot	Position	37	1000001583	24263
8.95307	20.4732	12.5708	um	Spot	Position	37	1000002095	24264
9.75874	20.646	12.4399	um	Spot	Position	37	1000001914	24265
12.0442	20.797	12.4494	um	Spot	Position	37	1000001653	24266
12.0811	21.7736	12.5334	um	Spot	Position	37	1000002228	24267
10.5602	20.1127	12.6213	um	Spot	Position	37	1000000844	24268
11.4904	21.0262	12.5871	um	Spot	Position	37	1000002205	24269
9.95039	22.8273	12.9024	um	Spot	Position	37	1000002229	24270
7.98028	20.4796	13.105	um	Spot	Position	37	1000001936	24271
10.6598	19.8681	13.34	um	Spot	Position	37	1000001894	24272
12.1249	19.8399	13.3991	um	Spot	Position	37	1000001485	24273
7.8351	20.0577	13.3814	um	Spot	Position	37	1000001457	24274
11.2151	20.619	13.3723	um	Spot	Position	37	1000002035	24275
6.58018	21.7251	13.3436	um	Spot	Position	37	1000002186	24276
7.15601	19.6158	13.4932	um	Spot	Position	37	1000002038	24277
10.1518	20.4796	13.5037	um	Spot	Position	37	1000001521	24278
8.79231	20.5544	13.5997	um	Spot	Position	37	1000001294	24279
9.50743	20.9374	13.5726	um	Spot	Position	37	1000001718	24280
10.1806	21.1429	13.5115	um	Spot	Position	37	1000000752	24281
8.42131	19.5188	13.7419	um	Spot	Position	37	1000002187	24282
7.45614	20.0567	13.7162	um	Spot	Position	37	1000002166	24283
7.53532	20.9563	13.8077	um	Spot	Position	37	1000002189	24284
11.6912	21.2426	13.8466	um	Spot	Position	37	1000001917	24285
8.93205	21.4526	13.8499	um	Spot	Position	37	1000001878	24286
10.3404	23.5828	13.7699	um	Spot	Position	37	1000001403	24287
13.2818	19.9671	11.1891	um	Spot	Position	37	1000001928	24288
12.887	19.5629	11.3608	um	Spot	Position	37	1000001935	24289
13.9887	19.5259	11.8471	um	Spot	Position	37	1000002230	24290
15.0776	19.4349	12.0856	um	Spot	Position	37	1000001441	24291
13.2098	19.6386	12.0058	um	Spot	Position	37	1000001123	24292
13.0476	20.6596	12.0433	um	Spot	Position	37	1000001729	24293
14.4063	19.783	12.493	um	Spot	Position	37	1000002181	24294
12.8123	20.1267	12.9632	um	Spot	Position	37	1000001463	24295
12.8857	19.6206	13.0653	um	Spot	Position	37	1000002184	24296
13.993	19.9635	13.1296	um	Spot	Position	37	1000002191	24297
15.329	20.2039	13.0524	um	Spot	Position	37	1000000142	24298
14.5615	22.6504	13.1801	um	Spot	Position	37	1000002231	24299
15.027	19.4927	13.4193	um	Spot	Position	37	1000000332	24300
14.8625	20.4465	13.3731	um	Spot	Position	37	1000002108	24301
13.5547	20.2209	13.5463	um	Spot	Position	37	1000001945	24302
14.4133	20.466	13.839	um	Spot	Position	37	1000001742	24303
9.21272	12.5276	13.9136	um	Spot	Position	37	1000002192	24304
8.80871	11.9892	14.7464	um	Spot	Position	37	1000002232	24305
8.65765	12.6639	16.094	um	Spot	Position	37	1000001770	24306
15.9094	12.3589	14.102	um	Spot	Position	37	1000002090	24307
5.78454	18.403	14.7982	um	Spot	Position	37	1000001814	24308
5.97417	16.458	17.1757	um	Spot	Position	37	1000001962	24309
9.0843	14.9927	13.9783	um	Spot	Position	37	1000000486	24310
10.8483	17.1831	13.9292	um	Spot	Position	37	1000002131	24311
10.4182	17.6396	13.9288	um	Spot	Position	37	1000001939	24312
10.0317	18.5738	14.0607	um	Spot	Position	37	1000002046	24313
8.33126	15.636	14.2567	um	Spot	Position	37	1000001517	24314
7.74316	18.2161	14.2201	um	Spot	Position	37	1000002164	24315
9.09278	18.2569	14.2561	um	Spot	Position	37	1000001933	24316
11.6877	18.966	14.1519	um	Spot	Position	37	1000002120	24317
12.4097	13.5943	14.4543	um	Spot	Position	37	1000001359	24318
9.59521	13.7003	14.4768	um	Spot	Position	37	1000001295	24319
10.551	13.77	14.5034	um	Spot	Position	37	1000001811	24320
8.0294	14.3875	14.5389	um	Spot	Position	37	1000001580	24321
7.82576	15.5517	14.3633	um	Spot	Position	37	1000002079	24322
10.5672	15.6901	14.4504	um	Spot	Position	37	1000001038	24323
8.13333	16.3293	14.3838	um	Spot	Position	37	1000001719	24324
8.52429	18.0051	14.38	um	Spot	Position	37	1000001713	24325
12.2539	18.8404	14.4523	um	Spot	Position	37	1000001994	24326
6.54756	13.8493	14.5902	um	Spot	Position	37	1000001851	24327
9.80724	14.744	14.602	um	Spot	Position	37	1000001130	24328
7.14851	16.1994	14.7318	um	Spot	Position	37	1000001978	24329
12.3645	16.6328	14.6094	um	Spot	Position	37	1000001630	24330
9.56237	16.7481	14.6849	um	Spot	Position	37	1000001974	24331
9.71583	17.2602	14.6534	um	Spot	Position	37	1000000933	24332
7.42411	17.4957	14.6383	um	Spot	Position	37	1000001250	24333
9.72994	18.1808	14.5807	um	Spot	Position	37	1000002133	24334
7.49832	18.909	14.6248	um	Spot	Position	37	1000001584	24335
8.83214	14.578	14.8816	um	Spot	Position	37	1000002143	24336
12.5088	14.8075	14.9096	um	Spot	Position	37	1000001157	24337
8.48147	15.2604	14.9164	um	Spot	Position	37	1000000637	24338
10.3328	16.1814	14.7913	um	Spot	Position	37	1000002066	24339
7.66153	16.4663	14.8935	um	Spot	Position	37	1000002193	24340
12.0058	17.9857	14.951	um	Spot	Position	37	1000000465	24341
9.03861	18.7352	14.8243	um	Spot	Position	37	1000001105	24342
10.4679	13.8569	14.989	um	Spot	Position	37	1000001837	24343
12.0401	17.6061	15.0959	um	Spot	Position	37	1000001961	24344
7.57206	18.7518	14.9973	um	Spot	Position	37	1000000008	24345
9.75345	13.8517	15.2076	um	Spot	Position	37	1000001573	24346
9.59779	15.1282	15.3478	um	Spot	Position	37	1000001660	24347
8.45231	16.1284	15.3052	um	Spot	Position	37	1000001047	24348
10.2242	16.7174	15.353	um	Spot	Position	37	1000000899	24349
9.21078	17.8934	15.3383	um	Spot	Position	37	1000002057	24350
10.1716	18.9497	15.2923	um	Spot	Position	37	1000001453	24351
11.9352	13.5751	15.4898	um	Spot	Position	37	1000001934	24352
12.7682	13.5949	15.5494	um	Spot	Position	37	1000002081	24353
9.38348	15.029	15.5179	um	Spot	Position	37	1000001866	24354
11.6141	15.2998	15.5023	um	Spot	Position	37	1000002103	24355
9.0166	15.3523	15.5702	um	Spot	Position	37	1000001757	24356
12.7382	16.2745	15.5385	um	Spot	Position	37	1000000280	24357
12.0928	16.4556	15.547	um	Spot	Position	37	1000001685	24358
10.7505	17.1544	15.5575	um	Spot	Position	37	1000002014	24359
8.09774	17.2915	15.4752	um	Spot	Position	37	1000002100	24360
11.1035	17.6438	15.5356	um	Spot	Position	37	1000001999	24361
10.3437	14.4452	15.6437	um	Spot	Position	37	1000002027	24362
7.75397	15.7831	15.7533	um	Spot	Position	37	1000000874	24363
11.0413	16.4836	15.7481	um	Spot	Position	37	1000001231	24364
8.11606	16.9251	15.7844	um	Spot	Position	37	1000000495	24365
11.637	17.207	15.6786	um	Spot	Position	37	1000001609	24366
12.0162	18.3805	15.701	um	Spot	Position	37	1000001650	24367
12.6551	18.5793	15.7454	um	Spot	Position	37	1000001968	24368
12.5525	19.1366	15.7354	um	Spot	Position	37	1000001672	24369
11.6764	13.4782	15.9154	um	Spot	Position	37	1000001703	24370
9.54087	14.6785	15.9883	um	Spot	Position	37	1000001615	24371
7.92462	15.359	16.0212	um	Spot	Position	37	1000001834	24372
10.5082	16.6026	15.9861	um	Spot	Position	37	1000002064	24373
8.11658	18.0421	15.88	um	Spot	Position	37	1000002031	24374
8.59912	18.374	16.0351	um	Spot	Position	37	1000001980	24375
11.1307	13.4817	16.2214	um	Spot	Position	37	1000001838	24376
9.53308	14.0477	16.2677	um	Spot	Position	37	1000002151	24377
10.5947	14.1679	16.2642	um	Spot	Position	37	1000001499	24378
10.8642	15.2119	16.146	um	Spot	Position	37	1000002067	24379
11.9415	15.5083	16.1609	um	Spot	Position	37	1000001952	24380
7.57958	16.0924	16.2505	um	Spot	Position	37	1000002148	24381
9.13657	16.3343	16.1799	um	Spot	Position	37	1000001825	24382
9.15275	17.6472	16.0879	um	Spot	Position	37	1000001070	24383
9.3371	18.2034	16.109	um	Spot	Position	37	1000001425	24384
11.1255	18.6636	16.1034	um	Spot	Position	37	1000002101	24385
7.85119	19.0293	16.0848	um	Spot	Position	37	1000001240	24386
10.7847	13.7735	16.3607	um	Spot	Position	37	1000002233	24387
8.89795	13.9007	16.3618	um	Spot	Position	37	1000001647	24388
12.4321	13.9479	16.4518	um	Spot	Position	37	1000001659	24389
8.66962	14.6392	16.4447	um	Spot	Position	37	1000001236	24390
8.02989	16.3657	16.3884	um	Spot	Position	37	1000000085	24391
8.39419	17.5831	16.4055	um	Spot	Position	37	1000001787	24392
7.34537	17.819	16.336	um	Spot	Position	37	1000001025	24393
12.3081	17.9674	16.4006	um	Spot	Position	37	1000002117	24394
12.4163	19.1321	16.4275	um	Spot	Position	37	1000002209	24395
10.3681	17.2906	16.6437	um	Spot	Position	37	1000001585	24396
10.5929	13.8647	16.8573	um	Spot	Position	37	1000002153	24397
9.15375	14.2921	16.7149	um	Spot	Position	37	1000001900	24398
11.3937	15.5749	16.8885	um	Spot	Position	37	1000001635	24399
8.91801	15.855	16.7503	um	Spot	Position	37	1000001734	24400
11.2995	16.722	16.7328	um	Spot	Position	37	1000001173	24401
12.0104	16.7199	16.7678	um	Spot	Position	37	1000001956	24402
11.3769	17.5796	16.8433	um	Spot	Position	37	1000001818	24403
8.83231	18.9848	16.8078	um	Spot	Position	37	1000001865	24404
10.6043	14.7697	17.1369	um	Spot	Position	37	1000001701	24405
12.3487	14.9055	17.0488	um	Spot	Position	37	1000002157	24406
10.0331	15.3128	17.0262	um	Spot	Position	37	1000002149	24407
9.27943	16.9691	17.0289	um	Spot	Position	37	1000002069	24408
12.2251	17.8832	17.008	um	Spot	Position	37	1000002104	24409
11.5505	18.7851	17.0489	um	Spot	Position	37	1000001467	24410
12.674	19.1692	17.029	um	Spot	Position	37	1000001840	24411
10.5231	13.4309	17.2729	um	Spot	Position	37	1000001987	24412
7.93352	15.7616	17.1939	um	Spot	Position	37	1000001458	24413
8.6367	18.1544	17.2571	um	Spot	Position	37	1000002097	24414
9.00339	18.7277	17.2347	um	Spot	Position	37	1000001657	24415
11.701	18.76	17.2725	um	Spot	Position	37	1000001651	24416
12.3636	16.0414	17.5606	um	Spot	Position	37	1000001717	24417
10.5633	16.3161	17.499	um	Spot	Position	37	1000002068	24418
11.3557	16.9181	17.5191	um	Spot	Position	37	1000001427	24419
10.583	17.5633	17.5414	um	Spot	Position	37	1000001996	24420
8.234	18.086	17.5578	um	Spot	Position	37	1000001712	24421
10.2617	18.106	17.4984	um	Spot	Position	37	1000000070	24422
9.87241	18.7155	17.5105	um	Spot	Position	37	1000001942	24423
10.4871	18.9488	17.4704	um	Spot	Position	37	1000002156	24424
9.9665	14.029	17.6748	um	Spot	Position	37	1000001875	24425
8.32909	14.5701	17.783	um	Spot	Position	37	1000001723	24426
8.9851	14.5063	17.5804	um	Spot	Position	37	1000002024	24427
11.8421	14.7634	17.7197	um	Spot	Position	37	1000001564	24428
8.39159	16.8834	17.7248	um	Spot	Position	37	1000002037	24429
12.5781	17.4576	17.7682	um	Spot	Position	37	1000002074	24430
8.71472	18.7567	17.6845	um	Spot	Position	37	1000001405	24431
11.6777	12.9154	17.8507	um	Spot	Position	37	1000001593	24432
8.91841	14.9276	17.9582	um	Spot	Position	37	1000002194	24433
10.793	14.9769	17.9443	um	Spot	Position	37	1000000963	24434
8.70974	16.0767	17.961	um	Spot	Position	37	1000002234	24435
10.6182	16.1686	17.8917	um	Spot	Position	37	1000002147	24436
8.16489	16.267	17.9673	um	Spot	Position	37	1000001528	24437
9.23928	16.2827	17.9317	um	Spot	Position	37	1000001957	24438
8.25222	18.378	17.902	um	Spot	Position	37	1000002145	24439
9.22359	13.0206	18.0295	um	Spot	Position	37	1000002235	24440
11.5562	15.0476	18.0175	um	Spot	Position	37	1000002013	24441
7.88949	16.8937	18.1184	um	Spot	Position	37	1000002002	24442
7.56899	16.9608	18.0626	um	Spot	Position	37	1000001959	24443
9.43595	17.0217	18.0717	um	Spot	Position	37	1000002102	24444
9.28574	18.305	18.0527	um	Spot	Position	37	1000002154	24445
9.82265	18.6052	18.0114	um	Spot	Position	37	1000002005	24446
10.8244	17.1449	18.4192	um	Spot	Position	37	1000002070	24447
7.67315	17.8853	18.3714	um	Spot	Position	37	1000002208	24448
8.71411	18.3662	18.4205	um	Spot	Position	37	1000001347	24449
10.1632	15.9758	18.5742	um	Spot	Position	37	1000001326	24450
11.0882	15.9432	18.6156	um	Spot	Position	37	1000002010	24451
8.91178	17.5657	18.5691	um	Spot	Position	37	1000001849	24452
11.1646	19.0975	18.623	um	Spot	Position	37	1000001704	24453
9.56339	15.4833	18.7683	um	Spot	Position	37	1000002073	24454
12.0262	16.7769	18.7756	um	Spot	Position	37	1000001092	24455
11.5527	16.8788	18.8289	um	Spot	Position	37	1000001406	24456
9.89331	18.3794	18.7703	um	Spot	Position	37	1000002195	24457
11.3643	14.8621	18.9937	um	Spot	Position	37	1000002236	24458
12.728	16.959	19.062	um	Spot	Position	37	1000002110	24459
10.3751	17.8982	18.9453	um	Spot	Position	37	1000002065	24460
9.36272	18.2347	19.0117	um	Spot	Position	37	1000001592	24461
11.8817	18.5756	19.0587	um	Spot	Position	37	1000001805	24462
11.3291	17.5868	19.2616	um	Spot	Position	37	1000001763	24463
10.2529	16.8747	19.4437	um	Spot	Position	37	1000002196	24464
11.1026	16.94	19.479	um	Spot	Position	37	1000002159	24465
9.43913	16.4105	19.5865	um	Spot	Position	37	1000002237	24466
11.348	17.5317	19.5535	um	Spot	Position	37	1000000358	24467
12.1019	17.8546	19.6121	um	Spot	Position	37	1000002167	24468
12.0582	15.5576	19.8134	um	Spot	Position	37	1000001870	24469
10.5867	16.9982	20.0797	um	Spot	Position	37	1000001992	24470
7.72651	17.8049	20.2991	um	Spot	Position	37	1000001964	24471
8.59405	18.8453	20.2191	um	Spot	Position	37	1000001963	24472
9.85298	17.4078	20.4583	um	Spot	Position	37	1000002238	24473
14.3356	14.1651	13.9959	um	Spot	Position	37	1000002011	24474
15.543	14.159	13.9113	um	Spot	Position	37	1000001376	24475
15.5307	15.3442	14.0285	um	Spot	Position	37	1000001755	24476
15.0554	17.8193	14.0083	um	Spot	Position	37	1000002119	24477
15.5774	16.3449	14.1053	um	Spot	Position	37	1000000031	24478
14.0094	17.1414	14.2211	um	Spot	Position	37	1000001761	24479
14.9322	13.0043	14.3828	um	Spot	Position	37	1000002123	24480
12.8878	14.4675	14.369	um	Spot	Position	37	1000001211	24481
13.4212	16.2238	14.5067	um	Spot	Position	37	1000002055	24482
14.8307	16.9066	14.3388	um	Spot	Position	37	1000001562	24483
14.4054	17.7605	14.4037	um	Spot	Position	37	1000001740	24484
14.1444	18.1401	14.4355	um	Spot	Position	37	1000001663	24485
15.9919	12.9288	14.5839	um	Spot	Position	37	1000001966	24486
16.0537	13.2206	14.5726	um	Spot	Position	37	1000001459	24487
14.7297	14.5444	14.6824	um	Spot	Position	37	1000001891	24488
14.6328	14.8417	14.641	um	Spot	Position	37	1000001532	24489
14.5567	15.6386	14.6489	um	Spot	Position	37	1000001863	24490
16.234	15.8062	14.5943	um	Spot	Position	37	1000001916	24491
14.0376	16.4365	14.6462	um	Spot	Position	37	1000001444	24492
13.973	18.7098	14.6203	um	Spot	Position	37	1000001711	24493
15.3088	18.8242	14.6422	um	Spot	Position	37	1000002001	24494
13.8919	14.39	14.7879	um	Spot	Position	37	1000002107	24495
15.4239	14.3146	14.8597	um	Spot	Position	37	1000002197	24496
15.3939	15.7857	14.9352	um	Spot	Position	37	1000001606	24497
13.0913	16.2852	14.9017	um	Spot	Position	37	1000001461	24498
15.3392	16.8677	14.8681	um	Spot	Position	37	1000001581	24499
13.2522	17.1428	14.8437	um	Spot	Position	37	1000002047	24500
14.9358	15.0844	15.2785	um	Spot	Position	37	1000001884	24501
17.1379	16.9816	15.324	um	Spot	Position	37	1000002051	24502
13.2338	17.0826	15.3701	um	Spot	Position	37	1000002150	24503
14.8554	17.4543	15.2424	um	Spot	Position	37	1000001951	24504
15.258	17.925	15.1973	um	Spot	Position	37	1000001915	24505
14.8402	16.0505	15.5571	um	Spot	Position	37	1000002198	24506
13.8213	16.1124	15.4707	um	Spot	Position	37	1000002160	24507
13.7663	18.7562	15.5756	um	Spot	Position	37	1000002039	24508
12.8083	19.0591	15.5844	um	Spot	Position	37	1000002141	24509
14.3723	14.8345	15.7056	um	Spot	Position	37	1000000669	24510
14.1468	18.9125	15.7092	um	Spot	Position	37	1000001843	24511
15.9845	14.5193	15.9825	um	Spot	Position	37	1000002239	24512
13.4655	14.3929	16.3348	um	Spot	Position	37	1000001476	24513
12.8659	15.8446	16.4007	um	Spot	Position	37	1000002054	24514
14.9634	17.7233	16.3978	um	Spot	Position	37	1000001688	24515
14.4814	19.0375	16.3654	um	Spot	Position	37	1000001988	24516
14.2967	15.2092	16.6382	um	Spot	Position	37	1000002080	24517
14.9455	16.9063	16.5729	um	Spot	Position	37	1000001658	24518
15.1101	18.5599	16.6226	um	Spot	Position	37	1000002199	24519
14.5491	19.0713	17.0366	um	Spot	Position	37	1000001893	24520
13.6929	14.957	17.2448	um	Spot	Position	37	1000001880	24521
14.1042	16.5095	17.4142	um	Spot	Position	37	1000001958	24522
14.758	17.2671	17.4362	um	Spot	Position	37	1000002201	24523
14.4194	15.7609	17.6962	um	Spot	Position	37	1000000134	24524
12.8552	16.3512	17.594	um	Spot	Position	37	1000001452	24525
13.9722	18.8887	17.7639	um	Spot	Position	37	1000001801	24526
15.0615	16.4452	17.9685	um	Spot	Position	37	1000002162	24527
14.3997	18.2462	17.9233	um	Spot	Position	37	1000001541	24528
12.917	14.7355	18.1507	um	Spot	Position	37	1000000316	24529
13.7379	16.6555	18.1836	um	Spot	Position	37	1000001889	24530
13.0636	15.9883	18.2854	um	Spot	Position	37	1000001921	24531
13.4787	16.7597	18.3869	um	Spot	Position	37	1000001273	24532
12.8379	17.4019	18.3414	um	Spot	Position	37	1000002200	24533
14.7743	18.7543	18.2818	um	Spot	Position	37	1000000832	24534
13.0318	16.938	18.4612	um	Spot	Position	37	1000001808	24535
12.9564	18.8302	18.526	um	Spot	Position	37	1000001334	24536
13.986	18.8008	18.5172	um	Spot	Position	37	1000001764	24537
13.8453	16.4237	18.761	um	Spot	Position	37	1000002152	24538
13.0525	14.7275	19.2416	um	Spot	Position	37	1000002240	24539
13.1291	15.2249	19.0986	um	Spot	Position	37	1000002155	24540
13.3079	17.6094	19.4728	um	Spot	Position	37	1000000094	24541
13.1632	16.1604	20.2859	um	Spot	Position	37	1000002241	24542
5.60844	20.2165	14.2215	um	Spot	Position	37	1000002242	24543
6.36848	21.038	14.6263	um	Spot	Position	37	1000001575	24544
5.89282	19.4402	14.838	um	Spot	Position	37	1000002203	24545
6.09361	20.1682	14.8237	um	Spot	Position	37	1000002185	24546
5.07322	19.3374	14.9946	um	Spot	Position	37	1000002243	24547
6.2221	20.6695	15.4728	um	Spot	Position	37	1000001654	24548
6.352	20.09	15.9628	um	Spot	Position	37	1000001841	24549
6.06998	19.3767	16.9102	um	Spot	Position	37	1000002075	24550
6.2576	20.1589	16.999	um	Spot	Position	37	1000001260	24551
12.226	20.122	14.0475	um	Spot	Position	37	1000002053	24552
10.6161	21.4448	13.9361	um	Spot	Position	37	1000001670	24553
6.56573	21.6261	14.0756	um	Spot	Position	37	1000000993	24554
7.96603	22.0947	13.9877	um	Spot	Position	37	1000001802	24555
9.86868	19.4347	14.2432	um	Spot	Position	37	1000001883	24556
8.21857	19.7271	14.1406	um	Spot	Position	37	1000001905	24557
10.2083	20.2538	14.2638	um	Spot	Position	37	1000001908	24558
7.84355	20.5836	14.2912	um	Spot	Position	37	1000002113	24559
11.0688	20.6797	14.1063	um	Spot	Position	37	1000001854	24560
8.98818	21.1594	14.2252	um	Spot	Position	37	1000002142	24561
8.1219	21.4846	14.2623	um	Spot	Position	37	1000002207	24562
8.27834	20.7846	14.328	um	Spot	Position	37	1000002190	24563
8.19862	22.2935	14.3468	um	Spot	Position	37	1000001871	24564
9.40045	19.6526	14.691	um	Spot	Position	37	1000001690	24565
11.7038	20.529	14.5773	um	Spot	Position	37	1000002029	24566
7.23446	20.6282	14.5703	um	Spot	Position	37	1000001652	24567
9.07162	20.7103	14.6477	um	Spot	Position	37	1000001954	24568
7.85683	21.3445	14.661	um	Spot	Position	37	1000002204	24569
8.75552	22.0347	14.6518	um	Spot	Position	37	1000001778	24570
9.17245	23.2082	14.6746	um	Spot	Position	37	1000002206	24571
8.83104	19.8629	14.9184	um	Spot	Position	37	1000001868	24572
9.38309	21.8563	14.9363	um	Spot	Position	37	1000001112	24573
7.1613	19.9645	15.1304	um	Spot	Position	37	1000002163	24574
6.52501	20.5574	15.1016	um	Spot	Position	37	1000001899	24575
9.86533	20.6871	15.0574	um	Spot	Position	37	1000001443	24576
7.13741	21.196	15.0949	um	Spot	Position	37	1000001279	24577
11.8743	21.3457	15.0712	um	Spot	Position	37	1000002012	24578
7.55201	22.2133	15.0531	um	Spot	Position	37	1000002244	24579
9.37832	20.2681	15.2876	um	Spot	Position	37	1000000971	24580
8.50483	21.322	15.3103	um	Spot	Position	37	1000001794	24581
10.475	21.5259	15.3637	um	Spot	Position	37	1000000934	24582
12.6618	22.3083	15.3337	um	Spot	Position	37	1000001874	24583
9.97595	22.9272	15.2982	um	Spot	Position	37	1000002245	24584
7.83222	19.5667	15.4839	um	Spot	Position	37	1000002006	24585
6.96095	19.8422	15.4691	um	Spot	Position	37	1000002076	24586
7.43243	21.051	15.4998	um	Spot	Position	37	1000001913	24587
9.61743	21.4667	15.4901	um	Spot	Position	37	1000001152	24588
12.2436	21.8471	15.5939	um	Spot	Position	37	1000001607	24589
11.3501	22.1079	15.5185	um	Spot	Position	37	1000001686	24590
8.22143	20.3793	15.8334	um	Spot	Position	37	1000001877	24591
12.4449	20.637	15.6391	um	Spot	Position	37	1000001938	24592
8.63623	21.2344	15.7491	um	Spot	Position	37	1000001926	24593
12.1005	19.533	16.0044	um	Spot	Position	37	1000001912	24594
10.053	19.8879	15.8931	um	Spot	Position	37	1000001830	24595
9.54438	20.561	15.8682	um	Spot	Position	37	1000002114	24596
7.49945	20.6081	15.9267	um	Spot	Position	37	1000000992	24597
7.809	20.7683	15.947	um	Spot	Position	37	1000001435	24598
8.42065	21.7594	16.0311	um	Spot	Position	37	1000002116	24599
11.449	20.0564	16.1349	um	Spot	Position	37	1000002118	24600
10.0115	21.2085	16.1571	um	Spot	Position	37	1000001827	24601
7.68789	22.2618	16.1276	um	Spot	Position	37	1000000390	24602
8.0792	19.5934	16.3786	um	Spot	Position	37	1000001965	24603
12.2311	20.3806	16.4235	um	Spot	Position	37	1000001533	24604
12.4353	21.0463	16.3334	um	Spot	Position	37	1000001876	24605
7.9114	21.2185	16.3419	um	Spot	Position	37	1000002072	24606
11.3388	21.4167	16.305	um	Spot	Position	37	1000002106	24607
10.4391	21.8403	16.4247	um	Spot	Position	37	1000001881	24608
7.55301	20.8611	16.687	um	Spot	Position	37	1000001451	24609
6.71096	21.0242	16.5667	um	Spot	Position	37	1000002026	24610
8.36543	19.6428	16.8557	um	Spot	Position	37	1000001516	24611
9.1389	20.3725	16.8705	um	Spot	Position	37	1000002210	24612
12.1144	20.9564	16.8516	um	Spot	Position	37	1000001371	24613
8.3291	21.0225	16.8519	um	Spot	Position	37	1000000906	24614
12.7607	21.2733	16.8501	um	Spot	Position	37	1000001726	24615
11.3435	21.3147	16.7983	um	Spot	Position	37	1000002025	24616
9.40133	21.4035	16.8092	um	Spot	Position	37	1000002211	24617
9.31971	19.9314	17.04	um	Spot	Position	37	1000002111	24618
12.3128	21.8476	17.0723	um	Spot	Position	37	1000002214	24619
8.97099	19.6623	17.2629	um	Spot	Position	37	1000001923	24620
10.656	19.9527	17.2885	um	Spot	Position	37	1000002169	24621
9.73008	20.3947	17.2581	um	Spot	Position	37	1000001847	24622
6.53354	20.4477	17.2552	um	Spot	Position	37	1000002246	24623
12.0707	20.9092	17.2311	um	Spot	Position	37	1000001623	24624
10.4166	21.2348	17.2778	um	Spot	Position	37	1000002168	24625
11.3412	20.9616	17.5131	um	Spot	Position	37	1000001967	24626
8.25735	19.2815	17.6224	um	Spot	Position	37	1000001879	24627
10.425	19.9232	17.7031	um	Spot	Position	37	1000001941	24628
7.20957	20.2212	17.6904	um	Spot	Position	37	1000001886	24629
8.12002	20.9866	17.7167	um	Spot	Position	37	1000002078	24630
8.52542	20.0777	17.8467	um	Spot	Position	37	1000001762	24631
12.3845	20.6848	17.9034	um	Spot	Position	37	1000002121	24632
8.49364	22.1293	17.9562	um	Spot	Position	37	1000001927	24633
6.51503	19.9315	18.1991	um	Spot	Position	37	1000002247	24634
11.1287	20.5124	18.0665	um	Spot	Position	37	1000001931	24635
8.18551	20.923	18.1278	um	Spot	Position	37	1000001902	24636
9.86679	21.93	18.0297	um	Spot	Position	37	1000002061	24637
6.41711	19.4079	18.2561	um	Spot	Position	37	1000001831	24638
7.68523	19.8063	18.3532	um	Spot	Position	37	1000001735	24639
7.42399	20.8071	18.3429	um	Spot	Position	37	1000000517	24640
7.84014	21.3456	18.4005	um	Spot	Position	37	1000002003	24641
12.6879	22.2236	18.3212	um	Spot	Position	37	1000002215	24642
6.55604	19.8535	18.4857	um	Spot	Position	37	1000002056	24643
10.6074	20.2289	18.5676	um	Spot	Position	37	1000002105	24644
12.1118	19.7763	18.8233	um	Spot	Position	37	1000001480	24645
9.72725	21.3643	18.7519	um	Spot	Position	37	1000000979	24646
7.86444	20.89	19.0045	um	Spot	Position	37	1000001118	24647
10.5797	20.9319	19.0383	um	Spot	Position	37	1000002212	24648
8.85795	20.3839	19.3968	um	Spot	Position	37	1000001911	24649
9.94372	21.5196	19.4012	um	Spot	Position	37	1000002112	24650
7.37632	19.8765	19.5938	um	Spot	Position	37	1000001869	24651
11.286	19.9391	19.8739	um	Spot	Position	37	1000002248	24652
10.6642	21.764	20.2902	um	Spot	Position	37	1000002158	24653
11.9641	20.2498	20.9763	um	Spot	Position	37	1000002249	24654
13.3076	19.6316	13.9391	um	Spot	Position	37	1000001955	24655
13.8516	20.7103	14.0449	um	Spot	Position	37	1000002042	24656
13.6355	22.8676	14.0126	um	Spot	Position	37	1000001693	24657
13.1914	22.7597	14.1789	um	Spot	Position	37	1000002250	24658
14.4071	19.8216	14.4278	um	Spot	Position	37	1000001437	24659
13.1017	20.964	14.4142	um	Spot	Position	37	1000001896	24660
16.0895	19.5642	14.8593	um	Spot	Position	37	1000002213	24661
13.3278	19.6859	14.8818	um	Spot	Position	37	1000001570	24662
13.8747	20.7563	14.7937	um	Spot	Position	37	1000002170	24663
14.7943	19.5871	15.0165	um	Spot	Position	37	1000002091	24664
12.8224	20.133	15.2885	um	Spot	Position	37	1000001667	24665
14.1405	20.737	15.3709	um	Spot	Position	37	1000001983	24666
12.9068	21.2427	15.6261	um	Spot	Position	37	1000000463	24667
14.9513	19.4833	15.9081	um	Spot	Position	37	1000002109	24668
13.6335	21.2247	16.0078	um	Spot	Position	37	1000002165	24669
13.6123	21.7483	15.9199	um	Spot	Position	37	1000001174	24670
12.9209	22.2743	15.957	um	Spot	Position	37	1000001970	24671
13.3424	22.4576	16.3198	um	Spot	Position	37	1000001696	24672
13.2983	20.872	16.6329	um	Spot	Position	37	1000002058	24673
13.5886	19.607	17.4702	um	Spot	Position	37	1000001695	24674
13.0633	19.6645	17.6567	um	Spot	Position	37	1000002022	24675
13.2713	20.3244	17.7019	um	Spot	Position	37	1000001839	24676
12.8395	23.8212	17.7523	um	Spot	Position	37	1000001032	24677
14.2838	19.5153	18.3978	um	Spot	Position	37	1000001415	24678
13.8137	19.9707	18.297	um	Spot	Position	37	1000001331	24679
13.0081	19.4651	18.5535	um	Spot	Position	37	1000001133	24680
15.5126	19.5276	18.8682	um	Spot	Position	37	1000001616	24681
15.6048	19.5455	19.1602	um	Spot	Position	37	1000002202	24682
8.85893	12.3936	11.4877	um	Spot	Position	38	1000002251	24683
12.5244	12.7813	13.7893	um	Spot	Position	38	1000002252	24684
8.55404	18.2586	8.25863	um	Spot	Position	38	1000002036	24685
11.9782	18.321	9.49525	um	Spot	Position	38	1000001586	24686
10.8644	18.9082	9.61288	um	Spot	Position	38	1000002138	24687
11.4222	15.7675	9.96826	um	Spot	Position	38	1000001751	24688
10.2134	16.8124	10.0624	um	Spot	Position	38	1000002217	24689
11.0476	16.971	10.3427	um	Spot	Position	38	1000001417	24690
12.5591	17.5677	10.387	um	Spot	Position	38	1000001890	24691
10.6372	17.7466	10.2843	um	Spot	Position	38	1000001108	24692
12.3177	17.8425	10.2702	um	Spot	Position	38	1000001984	24693
10.0517	18.0649	10.2641	um	Spot	Position	38	1000002218	24694
10.3534	18.5331	10.3715	um	Spot	Position	38	1000001790	24695
11.6443	19.022	10.334	um	Spot	Position	38	1000002096	24696
9.3466	19.1403	10.3404	um	Spot	Position	38	1000002023	24697
12.1159	14.8232	10.5404	um	Spot	Position	38	1000002253	24698
10.9371	15.5024	10.7221	um	Spot	Position	38	1000002059	24699
7.65798	16.7885	10.7715	um	Spot	Position	38	1000002254	24700
10.1192	17.4185	10.807	um	Spot	Position	38	1000001201	24701
12.0651	18.4899	10.7119	um	Spot	Position	38	1000002175	24702
10.3123	18.9164	10.8189	um	Spot	Position	38	1000001466	24703
9.13994	19.0155	10.737	um	Spot	Position	38	1000001821	24704
9.66984	13.6134	10.9278	um	Spot	Position	38	1000002220	24705
12.1372	14.1775	10.9694	um	Spot	Position	38	1000001681	24706
10.3468	14.2565	10.9891	um	Spot	Position	38	1000002044	24707
11.8465	15.7218	10.9534	um	Spot	Position	38	1000001897	24708
12.4005	16.7749	11.0335	um	Spot	Position	38	1000002135	24709
7.78937	18.0221	10.8523	um	Spot	Position	38	1000001947	24710
10.6665	18.0015	10.9617	um	Spot	Position	38	1000001973	24711
9.13807	18.8538	10.9614	um	Spot	Position	38	1000002034	24712
9.99856	13.9443	11.2074	um	Spot	Position	38	1000002255	24713
8.18017	14.7778	11.1673	um	Spot	Position	38	1000002060	24714
9.65252	15.1715	11.126	um	Spot	Position	38	1000002221	24715
9.17457	17.0613	11.0845	um	Spot	Position	38	1000002041	24716
11.9142	17.5571	11.0829	um	Spot	Position	38	1000001075	24717
9.95617	17.7952	11.2643	um	Spot	Position	38	1000001746	24718
8.36564	17.8485	11.2397	um	Spot	Position	38	1000002219	24719
11.455	18.1263	11.0732	um	Spot	Position	38	1000001577	24720
9.4317	18.4258	11.1942	um	Spot	Position	38	1000002137	24721
11.4739	19.155	11.1162	um	Spot	Position	38	1000001646	24722
10.2415	14.037	11.337	um	Spot	Position	38	1000002062	24723
8.96753	14.6249	11.3659	um	Spot	Position	38	1000000703	24724
12.7203	14.8494	11.4635	um	Spot	Position	38	1000001819	24725
9.15363	15.6204	11.4077	um	Spot	Position	38	1000000264	24726
8.27988	16.3978	11.3608	um	Spot	Position	38	1000002016	24727
11.6367	16.9476	11.3318	um	Spot	Position	38	1000002089	24728
9.48986	17.7076	11.4068	um	Spot	Position	38	1000002136	24729
9.00535	18.6104	11.3677	um	Spot	Position	38	1000000631	24730
10.7595	19.0642	11.446	um	Spot	Position	38	1000001804	24731
10.7861	14.3483	11.5882	um	Spot	Position	38	1000001561	24732
8.30147	15.32	11.6758	um	Spot	Position	38	1000001619	24733
7.85281	17.1171	11.5742	um	Spot	Position	38	1000000095	24734
12.2457	18.7944	11.6568	um	Spot	Position	38	1000001123	24735
10.3591	14.7857	11.8742	um	Spot	Position	38	1000001158	24736
12.3133	15.0739	11.9288	um	Spot	Position	38	1000002045	24737
10.6655	16.4975	11.8684	um	Spot	Position	38	1000001229	24738
11.9913	16.555	11.7709	um	Spot	Position	38	1000002093	24739
8.97043	16.8464	11.8922	um	Spot	Position	38	1000001628	24740
11.3836	17.3581	11.8037	um	Spot	Position	38	1000001930	24741
8.1821	18.1666	11.8496	um	Spot	Position	38	1000001901	24742
6.8741	18.7155	11.932	um	Spot	Position	38	1000002166	24743
11.4279	14.3744	12.1504	um	Spot	Position	38	1000002084	24744
12.0532	14.6927	12.0973	um	Spot	Position	38	1000001529	24745
12.7616	14.7248	11.9996	um	Spot	Position	38	1000002179	24746
11.2522	15.3979	11.9929	um	Spot	Position	38	1000002129	24747
12.6423	15.7011	12.0256	um	Spot	Position	38	1000001728	24748
8.64823	16.3271	12.1417	um	Spot	Position	38	1000002174	24749
12.5322	17.5461	12.0596	um	Spot	Position	38	1000002180	24750
8.70623	18.75	12.0184	um	Spot	Position	38	1000002087	24751
7.94543	15.5739	12.2927	um	Spot	Position	38	1000000931	24752
9.67852	16.4149	12.3011	um	Spot	Position	38	1000002127	24753
7.16684	17.4294	12.2609	um	Spot	Position	38	1000001795	24754
10.691	18.1765	12.1539	um	Spot	Position	38	1000001610	24755
9.58654	18.8688	12.2303	um	Spot	Position	38	1000002146	24756
10.0075	15.6448	12.4092	um	Spot	Position	38	1000002115	24757
7.49837	16.0748	12.446	um	Spot	Position	38	1000002030	24758
7.83683	17.3045	12.4297	um	Spot	Position	38	1000001982	24759
11.7452	17.3255	12.5576	um	Spot	Position	38	1000001943	24760
9.36263	17.8102	12.499	um	Spot	Position	38	1000001867	24761
7.79628	18.4945	12.4935	um	Spot	Position	38	1000001833	24762
10.4351	18.4497	12.5214	um	Spot	Position	38	1000001798	24763
12.6257	14.0818	12.6827	um	Spot	Position	38	1000002071	24764
10.1609	14.8696	12.6668	um	Spot	Position	38	1000002082	24765
8.81721	15.0061	12.7026	um	Spot	Position	38	1000001937	24766
11.5163	15.4999	12.7167	um	Spot	Position	38	1000001537	24767
11.0334	16.5429	12.705	um	Spot	Position	38	1000001525	24768
12.6747	16.8467	12.5997	um	Spot	Position	38	1000002140	24769
10.6962	17.7246	12.6801	um	Spot	Position	38	1000001953	24770
9.48341	19.0982	12.6713	um	Spot	Position	38	1000001736	24771
11.5545	13.8315	12.8313	um	Spot	Position	38	1000002043	24772
11.4286	14.1694	12.8793	um	Spot	Position	38	1000001333	24773
11.561	15.9093	12.8984	um	Spot	Position	38	1000002177	24774
12.5803	15.9542	12.8379	um	Spot	Position	38	1000001494	24775
7.58798	16.2645	12.9216	um	Spot	Position	38	1000001474	24776
10.9929	17.9835	12.9519	um	Spot	Position	38	1000002120	24777
8.3824	18.9539	12.9668	um	Spot	Position	38	1000001997	24778
11.9342	14.1698	13.197	um	Spot	Position	38	1000001359	24779
7.68748	14.5883	13.1837	um	Spot	Position	38	1000000988	24780
6.71147	14.6127	13.1463	um	Spot	Position	38	1000002048	24781
8.82113	14.941	13.0637	um	Spot	Position	38	1000002171	24782
9.82945	14.9982	13.116	um	Spot	Position	38	1000002128	24783
9.27048	16.886	13.1937	um	Spot	Position	38	1000001633	24784
11.7594	18.5386	13.1281	um	Spot	Position	38	1000001596	24785
8.65391	19.1667	13.0823	um	Spot	Position	38	1000001933	24786
9.18632	13.6567	13.3382	um	Spot	Position	38	1000001265	24787
10.3468	13.6242	13.3712	um	Spot	Position	38	1000001920	24788
10.1097	13.734	13.4049	um	Spot	Position	38	1000002077	24789
8.5136	13.9804	13.428	um	Spot	Position	38	1000001120	24790
9.67048	14.2526	13.2693	um	Spot	Position	38	1000001861	24791
10.5037	14.3112	13.2912	um	Spot	Position	38	1000002173	24792
11.3248	14.9012	13.3305	um	Spot	Position	38	1000002049	24793
12.4296	15.7842	13.3618	um	Spot	Position	38	1000001241	24794
11.2701	16.2215	13.3448	um	Spot	Position	38	1000001882	24795
11.7269	16.4652	13.397	um	Spot	Position	38	1000001553	24796
11.8245	17.4456	13.3372	um	Spot	Position	38	1000001426	24797
9.90889	17.7706	13.3296	um	Spot	Position	38	1000001844	24798
10.8995	18.4451	13.3302	um	Spot	Position	38	1000000901	24799
9.68657	18.9367	13.2872	um	Spot	Position	38	1000002009	24800
12.6379	13.3232	13.6456	um	Spot	Position	38	1000002256	24801
11.4123	13.5576	13.5492	um	Spot	Position	38	1000002083	24802
12.2668	13.8134	13.5692	um	Spot	Position	38	1000002124	24803
12.5444	14.7189	13.6453	um	Spot	Position	38	1000002098	24804
12.0363	15.6763	13.5437	um	Spot	Position	38	1000002000	24805
9.96293	16.1086	13.5592	um	Spot	Position	38	1000002094	24806
6.78728	16.6229	13.5962	um	Spot	Position	38	1000002130	24807
10.6187	16.7833	13.4824	um	Spot	Position	38	1000001547	24808
8.75255	17.5445	13.6507	um	Spot	Position	38	1000001713	24809
7.4756	18.5542	13.5518	um	Spot	Position	38	1000002144	24810
8.73032	19.1178	13.5928	um	Spot	Position	38	1000002086	24811
9.60716	14.1825	13.7084	um	Spot	Position	38	1000002232	24812
11.2094	14.6641	13.8588	um	Spot	Position	38	1000001680	24813
12.5695	15.9532	13.7984	um	Spot	Position	38	1000002033	24814
8.37855	16.2616	13.6933	um	Spot	Position	38	1000001613	24815
8.17501	16.8299	13.8011	um	Spot	Position	38	1000002164	24816
12.3152	18.0977	13.7914	um	Spot	Position	38	1000001986	24817
10.6808	19.0682	13.6852	um	Spot	Position	38	1000001894	24818
12.9894	16.9933	10.7471	um	Spot	Position	38	1000001601	24819
13.192	16.3071	10.9435	um	Spot	Position	38	1000002257	24820
12.8693	17.7326	11.1196	um	Spot	Position	38	1000002040	24821
13.8572	17.8653	11.1186	um	Spot	Position	38	1000001379	24822
15.654	13.7875	11.4488	um	Spot	Position	38	1000002216	24823
13.2615	15.8502	11.306	um	Spot	Position	38	1000002258	24824
13.5328	16.4189	11.6411	um	Spot	Position	38	1000001361	24825
13.6706	15.3831	11.816	um	Spot	Position	38	1000001948	24826
13.3554	18.53	11.8609	um	Spot	Position	38	1000001243	24827
13.6046	13.495	12.0996	um	Spot	Position	38	1000002259	24828
13.7661	16.7869	12.0212	um	Spot	Position	38	1000001873	24829
16.0333	13.6429	12.2317	um	Spot	Position	38	1000002224	24830
15.4847	14.4684	12.3421	um	Spot	Position	38	1000002260	24831
13.9266	15.1604	12.2762	um	Spot	Position	38	1000001097	24832
14.0987	15.8359	12.2368	um	Spot	Position	38	1000001366	24833
14.9422	14.0171	12.4511	um	Spot	Position	38	1000001278	24834
16.414	14.1348	12.4191	um	Spot	Position	38	1000002063	24835
13.6485	14.7456	12.4594	um	Spot	Position	38	1000001572	24836
16.8141	16.0103	12.4645	um	Spot	Position	38	1000002261	24837
13.9623	16.842	12.5178	um	Spot	Position	38	1000001860	24838
13.5426	18.4907	12.494	um	Spot	Position	38	1000002222	24839
14.0188	13.7402	12.7731	um	Spot	Position	38	1000002050	24840
13.1453	14.1779	12.7201	um	Spot	Position	38	1000002052	24841
15.4444	14.5233	12.6569	um	Spot	Position	38	1000001523	24842
13.6864	15.7314	12.6018	um	Spot	Position	38	1000001924	24843
15.3488	17.9755	12.7172	um	Spot	Position	38	1000001551	24844
12.8349	19.0716	12.6919	um	Spot	Position	38	1000001631	24845
14.9414	13.9716	12.8519	um	Spot	Position	38	1000001842	24846
14.9732	15.5819	12.9565	um	Spot	Position	38	1000001907	24847
16.1393	15.5795	12.9529	um	Spot	Position	38	1000000186	24848
13.7379	16.4431	13.0069	um	Spot	Position	38	1000002017	24849
15.2178	16.5865	12.8912	um	Spot	Position	38	1000002226	24850
13.8896	18.1785	12.8432	um	Spot	Position	38	1000002019	24851
13.4942	18.6214	12.866	um	Spot	Position	38	1000002230	24852
15.9671	14.0613	13.0906	um	Spot	Position	38	1000002182	24853
15.305	14.5655	13.0743	um	Spot	Position	38	1000002134	24854
14.7472	14.0741	13.3487	um	Spot	Position	38	1000002223	24855
13.2621	14.3748	13.3521	um	Spot	Position	38	1000002122	24856
14.2089	14.6422	13.3598	um	Spot	Position	38	1000001991	24857
13.6261	15.7673	13.4437	um	Spot	Position	38	1000001918	24858
12.8693	16.0599	13.2887	um	Spot	Position	38	1000001977	24859
14.6802	17.9552	13.3426	um	Spot	Position	38	1000001993	24860
14.0724	14.1114	13.4727	um	Spot	Position	38	1000001185	24861
14.7736	14.6381	13.5831	um	Spot	Position	38	1000001990	24862
15.7692	15.109	13.4866	um	Spot	Position	38	1000001755	24863
14.9671	15.8084	13.5283	um	Spot	Position	38	1000001669	24864
14.9825	16.9355	13.5158	um	Spot	Position	38	1000002119	24865
14.0445	17.1931	13.6314	um	Spot	Position	38	1000001740	24866
13.2393	17.5566	13.5914	um	Spot	Position	38	1000001781	24867
13.285	18.5677	13.586	um	Spot	Position	38	1000001362	24868
13.8179	18.9536	13.6388	um	Spot	Position	38	1000001330	24869
14.687	13.4586	13.7882	um	Spot	Position	38	1000002183	24870
13.056	13.6465	13.8693	um	Spot	Position	38	1000002225	24871
13.7201	15.7105	13.7315	um	Spot	Position	38	1000001191	24872
12.9454	15.9846	13.7956	um	Spot	Position	38	1000000339	24873
14.8494	18.8489	13.815	um	Spot	Position	38	1000001437	24874
10.8105	19.9878	10.1429	um	Spot	Position	38	1000000994	24875
11.7126	20.1772	10.1809	um	Spot	Position	38	1000002262	24876
8.37847	19.2923	10.7759	um	Spot	Position	38	1000001859	24877
10.7852	19.758	11.0496	um	Spot	Position	38	1000001571	24878
11.6159	19.6511	11.2277	um	Spot	Position	38	1000001555	24879
10.941	20.1287	11.2269	um	Spot	Position	38	1000001946	24880
8.73364	19.4251	11.3319	um	Spot	Position	38	1000001969	24881
10.7574	19.7069	11.3202	um	Spot	Position	38	1000001765	24882
8.19919	20.5469	11.3927	um	Spot	Position	38	1000002021	24883
12.7097	19.5849	11.5613	um	Spot	Position	38	1000001935	24884
12.2343	19.9706	11.5704	um	Spot	Position	38	1000001976	24885
10.9088	20.0714	11.6677	um	Spot	Position	38	1000002205	24886
10.3324	19.9238	11.9318	um	Spot	Position	38	1000000214	24887
8.31031	20.021	11.9203	um	Spot	Position	38	1000001989	24888
11.3653	19.2587	12.2537	um	Spot	Position	38	1000002126	24889
7.73331	19.3418	12.3685	um	Spot	Position	38	1000001936	24890
8.842	20.3194	12.1917	um	Spot	Position	38	1000002095	24891
10.0491	20.5512	12.2682	um	Spot	Position	38	1000001914	24892
12.3925	20.7504	12.2972	um	Spot	Position	38	1000001653	24893
10.8376	19.7735	12.4868	um	Spot	Position	38	1000000844	24894
12.6454	21.6865	12.4602	um	Spot	Position	38	1000001729	24895
6.79669	19.4306	12.6702	um	Spot	Position	38	1000002038	24896
11.8571	20.7338	12.6174	um	Spot	Position	38	1000002099	24897
7.0293	20.8183	12.6731	um	Spot	Position	38	1000002227	24898
10.3422	23.1314	12.6286	um	Spot	Position	38	1000002263	24899
7.7915	19.3378	12.854	um	Spot	Position	38	1000001151	24900
9.56851	19.3726	12.9586	um	Spot	Position	38	1000002139	24901
7.64843	20.0564	13.1349	um	Spot	Position	38	1000001583	24902
10.525	21.0569	13.1563	um	Spot	Position	38	1000000752	24903
11.3565	21.1619	13.1265	um	Spot	Position	38	1000001670	24904
6.83228	22.1175	13.1086	um	Spot	Position	38	1000002264	24905
8.03708	19.7194	13.3385	um	Spot	Position	38	1000001294	24906
11.5046	20.1612	13.3461	um	Spot	Position	38	1000001854	24907
12.297	20.3896	13.3874	um	Spot	Position	38	1000002035	24908
9.62857	20.7925	13.2661	um	Spot	Position	38	1000001718	24909
8.05338	22.3268	13.337	um	Spot	Position	38	1000002265	24910
12.1849	19.8227	13.5322	um	Spot	Position	38	1000002184	24911
8.91332	20.2365	13.4964	um	Spot	Position	38	1000001950	24912
7.66469	20.9332	13.5474	um	Spot	Position	38	1000001457	24913
7.94515	21.6837	13.6275	um	Spot	Position	38	1000001802	24914
11.0838	21.6479	13.5483	um	Spot	Position	38	1000002229	24915
11.0763	19.5123	13.6945	um	Spot	Position	38	1000001721	24916
10.5265	20.2332	13.7483	um	Spot	Position	38	1000001521	24917
10.0275	20.9073	13.7713	um	Spot	Position	38	1000001908	24918
10.6331	23.8072	13.8672	um	Spot	Position	38	1000001403	24919
15.1791	19.4172	12.0102	um	Spot	Position	38	1000001441	24920
12.9021	20.0348	12.1201	um	Spot	Position	38	1000002188	24921
15.6247	20.1565	12.6951	um	Spot	Position	38	1000000142	24922
14.3846	20.4184	12.6649	um	Spot	Position	38	1000002108	24923
14.1475	20.0724	13.1177	um	Spot	Position	38	1000001742	24924
13.6306	20.2018	13.0884	um	Spot	Position	38	1000002181	24925
14.994	19.5598	13.3642	um	Spot	Position	38	1000000332	24926
14.4104	20.5299	13.511	um	Spot	Position	38	1000002042	24927
12.8465	19.2668	13.6831	um	Spot	Position	38	1000002170	24928
13.2686	19.6208	13.8103	um	Spot	Position	38	1000001955	24929
14.0756	23.0179	13.7461	um	Spot	Position	38	1000001693	24930
9.77164	12.7074	13.9829	um	Spot	Position	38	1000002192	24931
7.95643	12.4596	16.6069	um	Spot	Position	38	1000001770	24932
16.2888	12.4112	15.0023	um	Spot	Position	38	1000001966	24933
8.89244	15.0322	14.0093	um	Spot	Position	38	1000000637	24934
11.9025	16.6064	13.9393	um	Spot	Position	38	1000002103	24935
9.88475	17.3704	14.0412	um	Spot	Position	38	1000002032	24936
10.0771	18.159	14.0883	um	Spot	Position	38	1000001939	24937
9.1993	13.7485	14.18	um	Spot	Position	38	1000001295	24938
9.33979	14.2838	14.1838	um	Spot	Position	38	1000001421	24939
8.16742	14.7996	14.2438	um	Spot	Position	38	1000002079	24940
10.7952	15.2789	14.1747	um	Spot	Position	38	1000002066	24941
8.59456	15.7192	14.1705	um	Spot	Position	38	1000002132	24942
11.0723	17.0657	14.1225	um	Spot	Position	38	1000000641	24943
10.6055	17.1592	14.1791	um	Spot	Position	38	1000002125	24944
9.54167	18.3194	14.192	um	Spot	Position	38	1000001413	24945
7.50473	18.5757	14.2644	um	Spot	Position	38	1000001981	24946
8.6133	15.2415	14.4551	um	Spot	Position	38	1000001517	24947
12.2874	16.1053	14.415	um	Spot	Position	38	1000001461	24948
8.44222	19.0448	14.5014	um	Spot	Position	38	1000001905	24949
10.7992	13.6698	14.7252	um	Spot	Position	38	1000001811	24950
10.2187	13.8382	14.6414	um	Spot	Position	38	1000001837	24951
7.48077	17.1157	14.6561	um	Spot	Position	38	1000002193	24952
9.3796	17.1494	14.6911	um	Spot	Position	38	1000001974	24953
8.08048	15.0031	14.8914	um	Spot	Position	38	1000001719	24954
12.109	15.1022	14.8975	um	Spot	Position	38	1000001157	24955
7.95422	16.2015	14.9432	um	Spot	Position	38	1000000874	24956
10.4924	16.2472	14.8663	um	Spot	Position	38	1000001038	24957
11.9461	17.1937	14.9561	um	Spot	Position	38	1000001630	24958
10.7294	18.6746	14.9016	um	Spot	Position	38	1000002046	24959
12.0547	18.9899	14.8473	um	Spot	Position	38	1000000465	24960
11.2471	13.6716	15.1194	um	Spot	Position	38	1000002178	24961
11.6688	13.644	15.0332	um	Spot	Position	38	1000001934	24962
12.7398	13.8829	15.0921	um	Spot	Position	38	1000002157	24963
8.66128	14.682	15.0422	um	Spot	Position	38	1000001580	24964
7.56587	18.2802	14.9933	um	Spot	Position	38	1000001584	24965
10.9834	18.2785	15.0979	um	Spot	Position	38	1000002131	24966
11.7783	18.3389	15.15	um	Spot	Position	38	1000001650	24967
8.45567	18.6917	15.1379	um	Spot	Position	38	1000000008	24968
10.048	13.969	15.3487	um	Spot	Position	38	1000001573	24969
6.85029	17.8495	15.3666	um	Spot	Position	38	1000001250	24970
7.36964	13.2668	15.5378	um	Spot	Position	38	1000001851	24971
12.1232	13.6973	15.5063	um	Spot	Position	38	1000001838	24972
12.5578	17.098	15.5495	um	Spot	Position	38	1000001961	24973
10.5593	18.6843	15.4899	um	Spot	Position	38	1000001453	24974
8.55064	16.7775	15.8248	um	Spot	Position	38	1000002057	24975
8.57904	17.718	15.7506	um	Spot	Position	38	1000002100	24976
12.0495	18.0606	15.7165	um	Spot	Position	38	1000001231	24977
11.489	13.6067	15.9639	um	Spot	Position	38	1000001703	24978
11.9316	14.2505	16.0338	um	Spot	Position	38	1000002233	24979
9.72947	14.627	15.8582	um	Spot	Position	38	1000002027	24980
11.4308	15.4682	15.9819	um	Spot	Position	38	1000001564	24981
8.65556	15.7777	15.8702	um	Spot	Position	38	1000002069	24982
8.07037	15.9299	15.9361	um	Spot	Position	38	1000002194	24983
12.3393	16.0856	15.9357	um	Spot	Position	38	1000001952	24984
10.895	16.6904	16.0339	um	Spot	Position	38	1000000899	24985
11.2519	17.8543	16.0145	um	Spot	Position	38	1000001609	24986
10.8295	17.993	16.0007	um	Spot	Position	38	1000001999	24987
8.95077	18.3239	15.9612	um	Spot	Position	38	1000001980	24988
11.8425	18.6466	16.0204	um	Spot	Position	38	1000001968	24989
10.4715	13.8032	16.1493	um	Spot	Position	38	1000002153	24990
12.3063	13.8234	16.1007	um	Spot	Position	38	1000001659	24991
7.94088	15.1067	16.1839	um	Spot	Position	38	1000001834	24992
7.26251	16.6776	16.1165	um	Spot	Position	38	1000002148	24993
7.82732	17.1282	16.1062	um	Spot	Position	38	1000001458	24994
9.58219	17.4274	16.2046	um	Spot	Position	38	1000001070	24995
8.59743	17.5751	16.1317	um	Spot	Position	38	1000000495	24996
10.1442	18.0394	16.1394	um	Spot	Position	38	1000001818	24997
8.08301	18.4687	16.1912	um	Spot	Position	38	1000001025	24998
9.15561	14.2856	16.3903	um	Spot	Position	38	1000002151	24999
10.7483	15.9971	16.2968	um	Spot	Position	38	1000002064	25000
9.58368	16.0373	16.3756	um	Spot	Position	38	1000001825	25001
11.4474	16.446	16.3434	um	Spot	Position	38	1000001173	25002
11.9399	16.8869	16.3851	um	Spot	Position	38	1000001956	25003
11.9764	18.5926	16.3659	um	Spot	Position	38	1000002141	25004
11.5479	19.0328	16.451	um	Spot	Position	38	1000001467	25005
8.15566	14.0137	16.554	um	Spot	Position	38	1000001723	25006
8.87657	15.825	16.6458	um	Spot	Position	38	1000001734	25007
8.8051	16.9196	16.6049	um	Spot	Position	38	1000001787	25008
11.353	17.8133	16.579	um	Spot	Position	38	1000000070	25009
8.92329	19.1322	16.6664	um	Spot	Position	38	1000001830	25010
11.5281	16.6081	16.8257	um	Spot	Position	38	1000002014	25011
12.0156	16.8577	16.8322	um	Spot	Position	38	1000001685	25012
9.49504	18.1937	16.8544	um	Spot	Position	38	1000001425	25013
10.6428	14.7627	17.0782	um	Spot	Position	38	1000000963	25014
9.72922	16.3954	17.0525	um	Spot	Position	38	1000002149	25015
10.7054	17.0202	17.044	um	Spot	Position	38	1000001585	25016
8.31656	14.7505	17.1661	um	Spot	Position	38	1000002024	25017
11.9975	15.2552	17.3161	um	Spot	Position	38	1000001717	25018
12.5335	16.4684	17.1952	um	Spot	Position	38	1000002074	25019
10.3358	14.086	17.4611	um	Spot	Position	38	1000001875	25020
10.7296	14.7269	17.4191	um	Spot	Position	38	1000001987	25021
7.09899	15.2089	17.4713	um	Spot	Position	38	1000002266	25022
10.9444	16.0858	17.4192	um	Spot	Position	38	1000001427	25023
10.7459	16.9088	17.417	um	Spot	Position	38	1000002068	25024
11.5281	16.9467	17.5522	um	Spot	Position	38	1000002070	25025
8.81822	18.1611	17.5104	um	Spot	Position	38	1000002154	25026
12.5014	18.1893	17.4487	um	Spot	Position	38	1000002104	25027
12.0987	18.6986	17.4455	um	Spot	Position	38	1000002248	25028
9.47865	18.8213	17.4968	um	Spot	Position	38	1000001657	25029
9.84492	13.2093	17.621	um	Spot	Position	38	1000002235	25030
11.0355	18.6439	17.733	um	Spot	Position	38	1000002200	25031
7.07337	15.0396	17.9231	um	Spot	Position	38	1000002267	25032
7.23456	16.0073	17.9079	um	Spot	Position	38	1000002268	25033
8.58255	16.3832	17.8727	um	Spot	Position	38	1000001528	25034
9.85615	16.8249	17.9743	um	Spot	Position	38	1000002102	25035
8.41648	17.4397	17.8587	um	Spot	Position	38	1000001959	25036
8.72629	18.0917	17.9047	um	Spot	Position	38	1000002195	25037
11.8461	18.9921	17.7998	um	Spot	Position	38	1000001651	25038
9.49329	19.147	17.9392	um	Spot	Position	38	1000002097	25039
10.9834	12.841	18.063	um	Spot	Position	38	1000001593	25040
9.42666	16.0658	18.2218	um	Spot	Position	38	1000001957	25041
9.72678	18.1204	18.0541	um	Spot	Position	38	1000001942	25042
8.96026	16.0744	18.3331	um	Spot	Position	38	1000002208	25043
7.15505	17.6372	18.3191	um	Spot	Position	38	1000001712	25044
12.2343	18.0137	18.3144	um	Spot	Position	38	1000001704	25045
9.37478	18.701	18.2506	um	Spot	Position	38	1000002005	25046
11.284	14.8919	18.607	um	Spot	Position	38	1000002013	25047
11.0104	16.0074	18.5689	um	Spot	Position	38	1000002159	25048
12.1367	16.3169	18.5723	um	Spot	Position	38	1000002167	25049
12.6683	16.8765	18.6294	um	Spot	Position	38	1000001092	25050
10.9436	17.4581	18.6142	um	Spot	Position	38	1000001996	25051
9.85477	17.7326	18.4934	um	Spot	Position	38	1000002196	25052
8.29572	18.212	18.5556	um	Spot	Position	38	1000001347	25053
10.3352	18.6846	18.6035	um	Spot	Position	38	1000002065	25054
12.4146	15.1032	18.7319	um	Spot	Position	38	1000000316	25055
10.2421	16.0448	18.6973	um	Spot	Position	38	1000001326	25056
11.0737	16.7375	18.8186	um	Spot	Position	38	1000001406	25057
9.30459	16.9861	18.8365	um	Spot	Position	38	1000002234	25058
10.3321	17.3543	18.7288	um	Spot	Position	38	1000002147	25059
7.72837	17.4528	18.9319	um	Spot	Position	38	1000002002	25060
9.37143	17.5628	19.0832	um	Spot	Position	38	1000002238	25061
10.3999	18.4748	18.9702	um	Spot	Position	38	1000002237	25062
12.3605	17.144	19.1654	um	Spot	Position	38	1000001808	25063
11.8514	17.2415	19.1709	um	Spot	Position	38	1000001763	25064
10.7698	17.3053	19.2654	um	Spot	Position	38	1000000358	25065
9.94662	17.9198	19.2395	um	Spot	Position	38	1000001592	25066
12.3675	18.4888	19.2237	um	Spot	Position	38	1000002249	25067
12.0156	15.5652	19.4517	um	Spot	Position	38	1000001870	25068
10.1369	15.8812	19.4933	um	Spot	Position	38	1000002236	25069
9.85548	17.1761	19.4781	um	Spot	Position	38	1000001849	25070
11.2307	18.8302	19.4297	um	Spot	Position	38	1000001334	25071
11.0827	16.2628	19.6914	um	Spot	Position	38	1000002010	25072
11.6754	16.5574	19.6147	um	Spot	Position	38	1000002269	25073
12.5386	14.3689	19.8369	um	Spot	Position	38	1000002270	25074
11.2366	16.9485	19.8017	um	Spot	Position	38	1000002271	25075
8.5081	17.2241	19.9277	um	Spot	Position	38	1000002272	25076
10.1375	17.8579	19.8372	um	Spot	Position	38	1000001963	25077
10.8098	18.0364	19.8554	um	Spot	Position	38	1000001992	25078
10.2842	14.1699	20.5791	um	Spot	Position	38	1000002273	25079
7.48502	17.5067	20.8561	um	Spot	Position	38	1000001964	25080
10.0189	17.1379	21.1127	um	Spot	Position	38	1000002274	25081
11.2207	15.9092	21.7193	um	Spot	Position	38	1000002275	25082
13.9431	14.9866	14.0271	um	Spot	Position	38	1000001471	25083
14.9428	16.4565	14.0044	um	Spot	Position	38	1000000031	25084
15.3651	17.6188	14.0036	um	Spot	Position	38	1000002028	25085
14.4565	14.1904	14.2334	um	Spot	Position	38	1000002007	25086
14.7435	14.4426	14.241	um	Spot	Position	38	1000001512	25087
13.8885	18.9746	14.1947	um	Spot	Position	38	1000002191	25088
14.4562	13.2579	14.4038	um	Spot	Position	38	1000002172	25089
14.9796	14.054	14.404	um	Spot	Position	38	1000001891	25090
13.9156	14.2425	14.4337	um	Spot	Position	38	1000002107	25091
16.207	14.7873	14.3888	um	Spot	Position	38	1000001376	25092
14.5475	15.238	14.5211	um	Spot	Position	38	1000000037	25093
14.4117	15.9434	14.3676	um	Spot	Position	38	1000001863	25094
14.0153	16.6319	14.4281	um	Spot	Position	38	1000001761	25095
14.397	17.8353	14.3882	um	Spot	Position	38	1000001711	25096
13.116	13.943	14.6647	um	Spot	Position	38	1000001211	25097
12.803	14.0492	14.5813	um	Spot	Position	38	1000002092	25098
14.8734	17.1184	14.5655	um	Spot	Position	38	1000001562	25099
12.8782	18.6275	14.6632	um	Spot	Position	38	1000001389	25100
15.1329	19.0924	14.6848	um	Spot	Position	38	1000002001	25101
14.0762	14.085	14.7809	um	Spot	Position	38	1000002011	25102
14.6392	14.3044	14.8514	um	Spot	Position	38	1000002080	25103
14.2193	16.04	14.8579	um	Spot	Position	38	1000002160	25104
13.4757	17.1255	14.9722	um	Spot	Position	38	1000001846	25105
13.2593	13.8436	15.0791	um	Spot	Position	38	1000002276	25106
14.6834	14.9392	14.9846	um	Spot	Position	38	1000001884	25107
14.265	18.1458	15.023	um	Spot	Position	38	1000002150	25108
12.997	18.4831	15.0995	um	Spot	Position	38	1000002039	25109
13.5803	14.448	15.3077	um	Spot	Position	38	1000001532	25110
13.908	15.1274	15.2336	um	Spot	Position	38	1000002176	25111
14.7249	15.655	15.3238	um	Spot	Position	38	1000001606	25112
14.37	15.7897	15.2957	um	Spot	Position	38	1000002085	25113
15.4072	15.7714	15.3355	um	Spot	Position	38	1000002197	25114
14.6321	17.1978	15.33	um	Spot	Position	38	1000001581	25115
15.321	17.1976	15.3185	um	Spot	Position	38	1000001951	25116
14.3605	17.2298	15.274	um	Spot	Position	38	1000001444	25117
17.792	17.2438	15.2504	um	Spot	Position	38	1000002051	25118
13.1091	13.5461	15.5946	um	Spot	Position	38	1000002123	25119
12.9185	16.2706	15.5173	um	Spot	Position	38	1000000280	25120
13.0079	18.1503	15.4955	um	Spot	Position	38	1000002209	25121
15.2417	18.8957	15.4871	um	Spot	Position	38	1000001915	25122
14.0166	14.4727	15.7191	um	Spot	Position	38	1000002055	25123
13.0366	17.3196	15.7906	um	Spot	Position	38	1000002117	25124
14.2164	14.7413	16.0313	um	Spot	Position	38	1000000669	25125
15.0064	15.3512	15.9803	um	Spot	Position	38	1000002239	25126
13.4337	17.2519	16.04	um	Spot	Position	38	1000002047	25127
15.0653	17.715	15.8563	um	Spot	Position	38	1000002198	25128
12.8221	19.1426	15.9747	um	Spot	Position	38	1000001667	25129
13.1275	13.9751	16.0931	um	Spot	Position	38	1000002081	25130
15.1111	16.386	16.2245	um	Spot	Position	38	1000002162	25131
14.888	18.6197	16.2225	um	Spot	Position	38	1000002199	25132
13.5023	14.4414	16.4125	um	Spot	Position	38	1000002277	25133
14.958	17.7905	16.3557	um	Spot	Position	38	1000001688	25134
13.0415	14.6749	16.6519	um	Spot	Position	38	1000002054	25135
14.3498	16.6769	16.5983	um	Spot	Position	38	1000001658	25136
13.0206	14.1388	16.8205	um	Spot	Position	38	1000001476	25137
15.0115	16.2802	16.7784	um	Spot	Position	38	1000002201	25138
13.8235	16.908	16.7245	um	Spot	Position	38	1000001452	25139
15.3192	16.7642	16.9594	um	Spot	Position	38	1000000134	25140
14.9837	18.908	17.053	um	Spot	Position	38	1000001893	25141
13.5112	14.6222	17.3026	um	Spot	Position	38	1000001880	25142
14.5105	16.6268	17.2187	um	Spot	Position	38	1000001958	25143
14.0327	16.5172	17.8649	um	Spot	Position	38	1000001273	25144
12.9596	15.9999	18.1797	um	Spot	Position	38	1000001921	25145
14.4148	17.386	18.1595	um	Spot	Position	38	1000002152	25146
14.4862	18.2776	18.0988	um	Spot	Position	38	1000001541	25147
12.9937	14.6804	18.253	um	Spot	Position	38	1000002240	25148
14.7861	16.1291	18.3612	um	Spot	Position	38	1000002155	25149
12.8419	17.5245	18.4873	um	Spot	Position	38	1000002110	25150
13.754	18.6226	18.5498	um	Spot	Position	38	1000001764	25151
13.4618	16.391	18.793	um	Spot	Position	38	1000001889	25152
13.0239	15.2598	19.1557	um	Spot	Position	38	1000002278	25153
13.4739	17.4239	19.4096	um	Spot	Position	38	1000002241	25154
12.9623	18.1023	19.9399	um	Spot	Position	38	1000002279	25155
6.34037	21.4623	14.0421	um	Spot	Position	38	1000001575	25156
5.72528	20.1446	14.375	um	Spot	Position	38	1000002243	25157
6.33401	20.5736	14.518	um	Spot	Position	38	1000002242	25158
6.37838	19.3434	15.0743	um	Spot	Position	38	1000002203	25159
6.06945	21.0227	15.0745	um	Spot	Position	38	1000001899	25160
5.86734	20.5604	15.5161	um	Spot	Position	38	1000002185	25161
6.06811	19.8369	16.4073	um	Spot	Position	38	1000001841	25162
5.63181	19.3815	16.6488	um	Spot	Position	38	1000002075	25163
6.37197	20.5014	17.2793	um	Spot	Position	38	1000001831	25164
6.25785	19.2498	18.8496	um	Spot	Position	38	1000002056	25165
7.48572	20.1725	14.0244	um	Spot	Position	38	1000002113	25166
10.3564	19.2924	14.2791	um	Spot	Position	38	1000001883	25167
12.723	19.5821	14.1434	um	Spot	Position	38	1000001485	25168
9.44985	19.937	14.297	um	Spot	Position	38	1000001443	25169
8.24902	20.1681	14.27	um	Spot	Position	38	1000002207	25170
7.24749	20.5372	14.192	um	Spot	Position	38	1000002189	25171
8.16596	21.5444	14.1825	um	Spot	Position	38	1000001878	25172
6.78888	22.0121	14.1222	um	Spot	Position	38	1000002186	25173
9.07902	22.2227	14.1621	um	Spot	Position	38	1000001778	25174
8.07031	19.3975	14.5267	um	Spot	Position	38	1000002187	25175
12.2414	20.0718	14.4824	um	Spot	Position	38	1000002053	25176
12.7441	21.5557	14.486	um	Spot	Position	38	1000001983	25177
9.85334	21.7473	14.4233	um	Spot	Position	38	1000001917	25178
11.7996	20.6537	14.6917	um	Spot	Position	38	1000002228	25179
8.94458	20.8395	14.6557	um	Spot	Position	38	1000001954	25180
6.86323	21.1063	14.6569	um	Spot	Position	38	1000001652	25181
9.93687	21.1398	14.6634	um	Spot	Position	38	1000002142	25182
7.81934	22.8143	14.6956	um	Spot	Position	38	1000001871	25183
9.50745	19.2524	14.8574	um	Spot	Position	38	1000001868	25184
7.43066	21.3927	14.9604	um	Spot	Position	38	1000000993	25185
10.9939	21.471	14.7606	um	Spot	Position	38	1000002106	25186
7.8519	21.8417	14.8682	um	Spot	Position	38	1000000390	25187
7.98244	19.2402	15.0346	um	Spot	Position	38	1000002190	25188
9.04302	19.3904	15.1216	um	Spot	Position	38	1000001690	25189
10.5434	19.4811	15.0098	um	Spot	Position	38	1000002133	25190
9.84962	19.9155	15.1596	um	Spot	Position	38	1000002114	25191
11.0793	20.0445	15.1215	um	Spot	Position	38	1000002029	25192
10.6416	20.4482	15.0814	um	Spot	Position	38	1000001112	25193
10.2591	20.6989	15.1146	um	Spot	Position	38	1000000971	25194
12.2796	21.3812	15.108	um	Spot	Position	38	1000001607	25195
10.5283	23.6513	15.1428	um	Spot	Position	38	1000002280	25196
7.63888	20.0702	15.2234	um	Spot	Position	38	1000002163	25197
12.0234	20.2169	15.2709	um	Spot	Position	38	1000001994	25198
12.6126	21.4093	15.3171	um	Spot	Position	38	1000001874	25199
7.98467	19.2763	15.5093	um	Spot	Position	38	1000002031	25200
11.2764	19.4819	15.5701	um	Spot	Position	38	1000001672	25201
8.20951	20.1573	15.4729	um	Spot	Position	38	1000002204	25202
7.93239	20.9401	15.4569	um	Spot	Position	38	1000001794	25203
7.28202	21.0361	15.4719	um	Spot	Position	38	1000001279	25204
10.4292	21.4389	15.5251	um	Spot	Position	38	1000001827	25205
9.23288	21.543	15.4629	um	Spot	Position	38	1000001152	25206
11.2689	21.607	15.4108	um	Spot	Position	38	1000002025	25207
10.017	21.9505	15.4905	um	Spot	Position	38	1000000934	25208
10.1905	23.1265	15.4494	um	Spot	Position	38	1000002206	25209
6.71874	19.4846	15.8096	um	Spot	Position	38	1000002076	25210
10.3649	19.7151	15.736	um	Spot	Position	38	1000002118	25211
10.8039	19.7334	15.7307	um	Spot	Position	38	1000002169	25212
7.34416	19.9391	15.7184	um	Spot	Position	38	1000002246	25213
8.71721	20.2855	15.8318	um	Spot	Position	38	1000002006	25214
8.54337	21.0774	15.7151	um	Spot	Position	38	1000002211	25215
6.96378	21.6279	15.7225	um	Spot	Position	38	1000001913	25216
11.8348	22.0435	15.724	um	Spot	Position	38	1000001686	25217
12.1642	20.5385	16.0341	um	Spot	Position	38	1000001533	25218
10.8355	20.7374	15.9636	um	Spot	Position	38	1000002168	25219
7.47617	21.3748	15.8962	um	Spot	Position	38	1000002244	25220
8.68118	21.3703	15.9348	um	Spot	Position	38	1000001926	25221
8.2431	21.625	15.9309	um	Spot	Position	38	1000002072	25222
10.8067	21.7943	15.9567	um	Spot	Position	38	1000001881	25223
8.01771	19.215	16.1735	um	Spot	Position	38	1000002210	25224
7.66274	20.6436	16.222	um	Spot	Position	38	1000001435	25225
7.02618	20.8417	16.1828	um	Spot	Position	38	1000001654	25226
12.267	20.9884	16.1858	um	Spot	Position	38	1000001938	25227
12.693	21.6611	16.1547	um	Spot	Position	38	1000001726	25228
9.89945	21.8263	16.1083	um	Spot	Position	38	1000002245	25229
10.6526	19.278	16.435	um	Spot	Position	38	1000002101	25230
7.65906	19.8552	16.4253	um	Spot	Position	38	1000001240	25231
10.5373	19.8041	16.472	um	Spot	Position	38	1000002156	25232
6.65068	20.3002	16.4165	um	Spot	Position	38	1000001260	25233
12.7835	20.3235	16.4462	um	Spot	Position	38	1000001840	25234
9.46328	20.6163	16.4746	um	Spot	Position	38	1000001847	25235
10.8096	21.3577	16.3601	um	Spot	Position	38	1000002012	25236
12.0645	21.5271	16.2986	um	Spot	Position	38	1000001876	25237
8.79674	21.9041	16.2951	um	Spot	Position	38	1000002116	25238
8.59096	20.546	16.6127	um	Spot	Position	38	1000001877	25239
9.11571	21.1447	16.5786	um	Spot	Position	38	1000002281	25240
8.11609	21.4281	16.5396	um	Spot	Position	38	1000000992	25241
7.8369	19.6227	16.8253	um	Spot	Position	38	1000001965	25242
12.0541	19.7379	16.8149	um	Spot	Position	38	1000001912	25243
8.74375	20.547	16.8295	um	Spot	Position	38	1000001762	25244
7.17514	20.8551	16.7595	um	Spot	Position	38	1000001451	25245
10.7636	21.5101	16.893	um	Spot	Position	38	1000002282	25246
7.38939	21.8307	16.738	um	Spot	Position	38	1000002026	25247
10.8033	21.9856	16.7557	um	Spot	Position	38	1000002214	25248
7.69334	19.5778	17.056	um	Spot	Position	38	1000001865	25249
8.61026	19.8021	17.2341	um	Spot	Position	38	1000001886	25250
11.158	19.9118	17.2136	um	Spot	Position	38	1000001967	25251
9.76154	20.3059	17.1699	um	Spot	Position	38	1000002111	25252
8.55718	21.1186	17.1701	um	Spot	Position	38	1000001516	25253
11.6169	21.1368	17.1999	um	Spot	Position	38	1000001371	25254
7.51755	21.4345	17.3392	um	Spot	Position	38	1000000517	25255
7.72657	20.799	17.4661	um	Spot	Position	38	1000002247	25256
12.4272	21.0242	17.3606	um	Spot	Position	38	1000002121	25257
8.46631	21.4099	17.4369	um	Spot	Position	38	1000000906	25258
8.39213	19.2898	17.6589	um	Spot	Position	38	1000001879	25259
8.16562	20.8526	17.6783	um	Spot	Position	38	1000002078	25260
10.3183	21.739	17.7291	um	Spot	Position	38	1000002283	25261
9.46737	19.6314	17.9209	um	Spot	Position	38	1000001923	25262
7.07337	20.4118	17.9137	um	Spot	Position	38	1000001735	25263
9.28443	20.8844	17.8494	um	Spot	Position	38	1000002284	25264
10.1862	22.3505	17.8513	um	Spot	Position	38	1000002061	25265
8.0998	19.6566	18.1474	um	Spot	Position	38	1000001405	25266
10.9487	20.2081	18.0846	um	Spot	Position	38	1000002212	25267
11.5507	20.2195	18.0943	um	Spot	Position	38	1000001931	25268
10.4812	20.6761	18.1544	um	Spot	Position	38	1000001941	25269
8.63881	21.1386	18.1972	um	Spot	Position	38	1000000979	25270
8.97253	19.886	18.3563	um	Spot	Position	38	1000002285	25271
12.3381	20.1613	18.3194	um	Spot	Position	38	1000001480	25272
7.96167	20.5897	18.3477	um	Spot	Position	38	1000001902	25273
12.3792	19.2912	18.5821	um	Spot	Position	38	1000001805	25274
9.51597	22.1355	18.5854	um	Spot	Position	38	1000002286	25275
7.43108	20.1952	18.8352	um	Spot	Position	38	1000001869	25276
8.5742	21.1329	18.7309	um	Spot	Position	38	1000001927	25277
11.3689	20.5875	18.9623	um	Spot	Position	38	1000002105	25278
12.5933	19.314	19.2054	um	Spot	Position	38	1000000094	25279
7.77213	19.7865	19.2535	um	Spot	Position	38	1000002145	25280
8.83235	19.9695	19.2354	um	Spot	Position	38	1000002287	25281
7.9227	20.9024	19.1851	um	Spot	Position	38	1000001118	25282
11.6453	20.6233	19.4043	um	Spot	Position	38	1000002288	25283
8.41878	20.998	19.4525	um	Spot	Position	38	1000002003	25284
10.0986	21.7174	19.5628	um	Spot	Position	38	1000002158	25285
10.0147	19.9665	20.0869	um	Spot	Position	38	1000002112	25286
9.38074	20.5017	19.9734	um	Spot	Position	38	1000001911	25287
13.5758	20.7699	14.1023	um	Spot	Position	38	1000001896	25288
12.8802	20.8846	14.4354	um	Spot	Position	38	1000002250	25289
16.2622	19.677	14.7962	um	Spot	Position	38	1000002289	25290
13.3713	19.7155	14.8631	um	Spot	Position	38	1000001570	25291
14.9317	20.1351	14.8521	um	Spot	Position	38	1000002231	25292
14.7711	19.8213	15.1234	um	Spot	Position	38	1000002109	25293
14.1445	20.8062	15.3386	um	Spot	Position	38	1000002165	25294
13.335	21.0262	15.5083	um	Spot	Position	38	1000000463	25295
13.0185	20.6405	15.9517	um	Spot	Position	38	1000002058	25296
13.9351	21.1258	16.036	um	Spot	Position	38	1000001174	25297
12.8374	22.5282	16.0335	um	Spot	Position	38	1000002290	25298
13.4823	22.2318	16.1244	um	Spot	Position	38	1000001970	25299
14.0039	22.4807	16.1774	um	Spot	Position	38	1000001696	25300
14.7742	19.7473	16.4142	um	Spot	Position	38	1000002091	25301
14.3843	21.6267	16.5055	um	Spot	Position	38	1000002291	25302
13.5035	20.8127	17.0334	um	Spot	Position	38	1000001839	25303
13.6824	22.9298	17.0111	um	Spot	Position	38	1000001032	25304
13.7807	19.3445	17.268	um	Spot	Position	38	1000001695	25305
15.0688	19.7392	17.2062	um	Spot	Position	38	1000001988	25306
14.4125	19.4495	17.4559	um	Spot	Position	38	1000001801	25307
12.9426	21.9876	17.4118	um	Spot	Position	38	1000002215	25308
13.2082	20.2652	17.6872	um	Spot	Position	38	1000001623	25309
13.6214	20.6578	17.6768	um	Spot	Position	38	1000001331	25310
13.2705	19.6742	17.9218	um	Spot	Position	38	1000002022	25311
13.5655	19.3824	18.3577	um	Spot	Position	38	1000001415	25312
13.2303	19.9625	18.9561	um	Spot	Position	38	1000001133	25313
15.7974	12.6839	13.8126	um	Spot	Position	39	1000001966	25314
6.36995	15.6765	12.3229	um	Spot	Position	39	1000002292	25315
5.9212	16.0184	13.6386	um	Spot	Position	39	1000002293	25316
9.86961	17.0283	9.88656	um	Spot	Position	39	1000001108	25317
11.8272	14.0709	10.0919	um	Spot	Position	39	1000001681	25318
10.6817	18.5279	10.104	um	Spot	Position	39	1000001466	25319
8.2358	17.4717	10.3576	um	Spot	Position	39	1000001821	25320
11.9981	18.5569	10.3498	um	Spot	Position	39	1000001646	25321
10.8432	15.4113	10.5548	um	Spot	Position	39	1000002059	25322
11.0422	15.9914	10.5385	um	Spot	Position	39	1000001751	25323
7.78097	16.6829	10.5595	um	Spot	Position	39	1000001947	25324
9.56371	16.9917	10.5642	um	Spot	Position	39	1000001201	25325
10.9434	17.0195	10.6271	um	Spot	Position	39	1000001417	25326
9.27959	13.4856	10.696	um	Spot	Position	39	1000002294	25327
8.85653	15.5476	10.6695	um	Spot	Position	39	1000002041	25328
12.7081	17.6902	10.7596	um	Spot	Position	39	1000001601	25329
10.2154	16.0662	10.982	um	Spot	Position	39	1000002295	25330
11.5211	16.0768	10.9126	um	Spot	Position	39	1000001897	25331
7.88571	16.5966	10.9582	um	Spot	Position	39	1000002016	25332
8.7058	17.424	10.9656	um	Spot	Position	39	1000002218	25333
11.8746	17.5514	10.9544	um	Spot	Position	39	1000001075	25334
10.7482	17.7782	10.8527	um	Spot	Position	39	1000002089	25335
9.75491	18.0936	10.9239	um	Spot	Position	39	1000002254	25336
11.7118	18.8078	10.9569	um	Spot	Position	39	1000001123	25337
8.82842	19.1242	10.9392	um	Spot	Position	39	1000001859	25338
8.27599	14.4886	11.2342	um	Spot	Position	39	1000002296	25339
7.46087	14.9956	11.1399	um	Spot	Position	39	1000002060	25340
9.64698	15.0339	11.1259	um	Spot	Position	39	1000000703	25341
11.452	15.0668	11.1968	um	Spot	Position	39	1000002255	25342
11.8037	15.1729	11.1948	um	Spot	Position	39	1000002253	25343
10.0498	17.5855	11.1689	um	Spot	Position	39	1000001746	25344
12.0389	13.4994	11.3256	um	Spot	Position	39	1000002297	25345
10.3503	14.7418	11.4721	um	Spot	Position	39	1000002062	25346
12.0758	14.7767	11.3945	um	Spot	Position	39	1000002045	25347
10.4368	15.5869	11.4064	um	Spot	Position	39	1000001158	25348
9.91167	16.417	11.3888	um	Spot	Position	39	1000002217	25349
7.45677	17.1401	11.3051	um	Spot	Position	39	1000002166	25350
11.4933	17.9464	11.4035	um	Spot	Position	39	1000002096	25351
7.72896	18.0983	11.3729	um	Spot	Position	39	1000002034	25352
10.8424	18.9497	11.3725	um	Spot	Position	39	1000002205	25353
8.13405	19.1427	11.4736	um	Spot	Position	39	1000000631	25354
9.71145	13.4645	11.6482	um	Spot	Position	39	1000002220	25355
10.8612	14.5375	11.5712	um	Spot	Position	39	1000001561	25356
9.2616	15.4871	11.5457	um	Spot	Position	39	1000000264	25357
9.1693	16.7529	11.6966	um	Spot	Position	39	1000001628	25358
12.0796	16.8462	11.5341	um	Spot	Position	39	1000001577	25359
6.89322	18.1465	11.5792	um	Spot	Position	39	1000000095	25360
11.9569	14.4684	11.896	um	Spot	Position	39	1000001529	25361
10.291	14.9262	11.8582	um	Spot	Position	39	1000002115	25362
8.45442	15.0681	11.8946	um	Spot	Position	39	1000001619	25363
8.04707	19.0124	11.7866	um	Spot	Position	39	1000002021	25364
10.0711	14.0489	11.9986	um	Spot	Position	39	1000002044	25365
9.18639	14.5994	11.9584	um	Spot	Position	39	1000002251	25366
11.2758	14.5627	11.9658	um	Spot	Position	39	1000001359	25367
11.9773	14.825	11.9938	um	Spot	Position	39	1000002129	25368
12.5483	16.0565	12.073	um	Spot	Position	39	1000001728	25369
7.96779	16.4439	12.0858	um	Spot	Position	39	1000001982	25370
11.5936	16.732	11.9701	um	Spot	Position	39	1000001525	25371
8.06682	16.9823	12.0912	um	Spot	Position	39	1000001901	25372
8.15558	17.9867	12.0617	um	Spot	Position	39	1000001936	25373
12.718	14.5086	12.2099	um	Spot	Position	39	1000002179	25374
8.73631	15.6236	12.1835	um	Spot	Position	39	1000001937	25375
9.37934	15.9234	12.2124	um	Spot	Position	39	1000002221	25376
10.1286	16.1196	12.2723	um	Spot	Position	39	1000001229	25377
9.12141	16.8186	12.2891	um	Spot	Position	39	1000002136	25378
12.3588	18.017	12.2161	um	Spot	Position	39	1000002170	25379
10.4579	18.3657	12.2408	um	Spot	Position	39	1000001973	25380
11.5237	14.3472	12.4733	um	Spot	Position	39	1000002084	25381
10.3136	15.2541	12.4936	um	Spot	Position	39	1000002232	25382
7.66063	15.8371	12.4518	um	Spot	Position	39	1000002030	25383
11.5818	16.4301	12.4979	um	Spot	Position	39	1000001943	25384
9.86905	17.3417	12.5603	um	Spot	Position	39	1000001713	25385
11.208	17.4804	12.4537	um	Spot	Position	39	1000002120	25386
12.1532	13.4599	12.7078	um	Spot	Position	39	1000002071	25387
9.2854	15.4518	12.6997	um	Spot	Position	39	1000002082	25388
10.7959	16.8538	12.5976	um	Spot	Position	39	1000002093	25389
10.2288	17.2943	12.6877	um	Spot	Position	39	1000001844	25390
8.54478	18.5781	12.6496	um	Spot	Position	39	1000002219	25391
7.76835	19.0236	12.7895	um	Spot	Position	39	1000001833	25392
12.7763	19.1308	12.7066	um	Spot	Position	39	1000001631	25393
6.57717	13.7741	12.8814	um	Spot	Position	39	1000002048	25394
11.6516	13.735	12.9031	um	Spot	Position	39	1000002043	25395
10.7806	13.9777	12.8759	um	Spot	Position	39	1000002083	25396
12.5854	13.93	12.8273	um	Spot	Position	39	1000002052	25397
9.43438	15.2638	12.9118	um	Spot	Position	39	1000002127	25398
7.68527	16.2391	12.9837	um	Spot	Position	39	1000000931	25399
8.06304	16.6504	12.8598	um	Spot	Position	39	1000001474	25400
12.4171	16.6849	13.0021	um	Spot	Position	39	1000001494	25401
7.33149	18.7044	12.8697	um	Spot	Position	39	1000001795	25402
11.5549	18.7464	12.8986	um	Spot	Position	39	1000002180	25403
11.4644	18.9767	12.9088	um	Spot	Position	39	1000001596	25404
8.54599	19.0629	12.9238	um	Spot	Position	39	1000002087	25405
11.3423	14.1506	13.2018	um	Spot	Position	39	1000001333	25406
9.89212	15.2175	13.122	um	Spot	Position	39	1000000637	25407
11.4011	15.2626	13.0405	um	Spot	Position	39	1000001537	25408
11.6834	17.5754	13.0658	um	Spot	Position	39	1000001426	25409
11.1781	17.9949	13.1584	um	Spot	Position	39	1000002103	25410
10.7535	13.1181	13.3226	um	Spot	Position	39	1000002298	25411
9.89929	13.4746	13.3845	um	Spot	Position	39	1000001265	25412
9.18443	14.2215	13.2724	um	Spot	Position	39	1000001861	25413
12.6242	14.2577	13.3034	um	Spot	Position	39	1000002098	25414
10.5691	14.717	13.2998	um	Spot	Position	39	1000002049	25415
11.3451	14.7716	13.309	um	Spot	Position	39	1000002066	25416
9.98248	15.7214	13.26	um	Spot	Position	39	1000002174	25417
9.31403	16.7177	13.3843	um	Spot	Position	39	1000001633	25418
11.5414	18.5234	13.3793	um	Spot	Position	39	1000000901	25419
10.8237	18.6678	13.3769	um	Spot	Position	39	1000001953	25420
7.07012	18.7408	13.4365	um	Spot	Position	39	1000001294	25421
10.6364	13.7595	13.5414	um	Spot	Position	39	1000002299	25422
7.36435	15.0346	13.5477	um	Spot	Position	39	1000000988	25423
11.9157	15.0509	13.4844	um	Spot	Position	39	1000002000	25424
9.78282	15.1163	13.5682	um	Spot	Position	39	1000002128	25425
9.26075	15.9577	13.5447	um	Spot	Position	39	1000002171	25426
12.2236	15.9454	13.5134	um	Spot	Position	39	1000002033	25427
8.41247	16.056	13.594	um	Spot	Position	39	1000002164	25428
12.2507	13.5534	13.8055	um	Spot	Position	39	1000002259	25429
8.44406	13.9749	13.7109	um	Spot	Position	39	1000002079	25430
12.0297	14.2774	13.8325	um	Spot	Position	39	1000002124	25431
10.5477	16.8674	13.7421	um	Spot	Position	39	1000001547	25432
12.0522	17.1817	13.7619	um	Spot	Position	39	1000001986	25433
13.1687	16.3465	11.2426	um	Spot	Position	39	1000002257	25434
13.6501	15.3668	11.4502	um	Spot	Position	39	1000001948	25435
12.9531	18.91	11.5716	um	Spot	Position	39	1000002175	25436
15.008	13.8846	11.9068	um	Spot	Position	39	1000001278	25437
15.7123	14.3027	11.8502	um	Spot	Position	39	1000002216	25438
13.3651	16.7631	11.847	um	Spot	Position	39	1000001361	25439
16.5313	13.2202	12.0956	um	Spot	Position	39	1000002300	25440
13.74	15.2765	12.0903	um	Spot	Position	39	1000001097	25441
13.3668	15.8623	11.9406	um	Spot	Position	39	1000002258	25442
14.3573	17.7061	12.0563	um	Spot	Position	39	1000001379	25443
15.3594	19.0868	12.0167	um	Spot	Position	39	1000001441	25444
16.9394	13.7282	12.2562	um	Spot	Position	39	1000002063	25445
14.1381	16.6925	12.1842	um	Spot	Position	39	1000002226	25446
13.3453	18.9863	12.2243	um	Spot	Position	39	1000001742	25447
12.9743	15.7624	12.4241	um	Spot	Position	39	1000002135	25448
13.8852	15.9036	12.4325	um	Spot	Position	39	1000001873	25449
13.7645	17.1689	12.4477	um	Spot	Position	39	1000001740	25450
13.1087	12.9939	12.6359	um	Spot	Position	39	1000002252	25451
15.5125	13.5982	12.7456	um	Spot	Position	39	1000002224	25452
13.1625	13.7075	12.6084	um	Spot	Position	39	1000002256	25453
13.5968	14.8111	12.6512	um	Spot	Position	39	1000001819	25454
16.5714	15.7194	12.6457	um	Spot	Position	39	1000002261	25455
15.1091	16.9799	12.7365	um	Spot	Position	39	1000001860	25456
14.1439	15.2249	12.8231	um	Spot	Position	39	1000001572	25457
14.8355	15.5502	12.9224	um	Spot	Position	39	1000001366	25458
14.8417	18.2535	12.8213	um	Spot	Position	39	1000002019	25459
14.7383	14.0574	13.0391	um	Spot	Position	39	1000002134	25460
14.6604	14.433	13.1638	um	Spot	Position	39	1000001907	25461
14.1705	18.7607	13.1796	um	Spot	Position	39	1000002222	25462
13.9406	13.6921	13.2726	um	Spot	Position	39	1000002050	25463
14.1198	14.209	13.4217	um	Spot	Position	39	1000002107	25464
15.4287	14.5226	13.2766	um	Spot	Position	39	1000002260	25465
14.0487	14.7616	13.3014	um	Spot	Position	39	1000001669	25466
13.9193	15.7233	13.2835	um	Spot	Position	39	1000001471	25467
13.023	16.3099	13.3571	um	Spot	Position	39	1000002177	25468
14.8509	16.6392	13.3949	um	Spot	Position	39	1000002119	25469
16.6608	17.1812	13.3183	um	Spot	Position	39	1000002301	25470
14.5912	17.9854	13.3449	um	Spot	Position	39	1000001437	25471
15.1206	18.7499	13.3912	um	Spot	Position	39	1000000142	25472
15.5825	12.9699	13.5501	um	Spot	Position	39	1000002182	25473
15.1928	13.4589	13.4857	um	Spot	Position	39	1000001842	25474
15.1466	14.0296	13.5681	um	Spot	Position	39	1000002080	25475
14.5957	14.6395	13.6099	um	Spot	Position	39	1000001523	25476
15.5729	15.2492	13.5906	um	Spot	Position	39	1000001755	25477
13.1062	15.9657	13.559	um	Spot	Position	39	1000002140	25478
15.0637	16.453	13.6021	um	Spot	Position	39	1000000031	25479
12.9001	16.978	13.5347	um	Spot	Position	39	1000002017	25480
14.6737	17.2551	13.6492	um	Spot	Position	39	1000001711	25481
13.3022	18.6343	13.4764	um	Spot	Position	39	1000002230	25482
13.1709	18.8521	13.6337	um	Spot	Position	39	1000001362	25483
12.8645	13.3759	13.7583	um	Spot	Position	39	1000002157	25484
14.2213	14.1577	13.7842	um	Spot	Position	39	1000001991	25485
13.7343	14.9421	13.801	um	Spot	Position	39	1000002122	25486
15.2621	17.6569	13.8481	um	Spot	Position	39	1000001551	25487
13.8341	18.9948	13.7958	um	Spot	Position	39	1000001330	25488
5.99484	20.9684	13.0905	um	Spot	Position	39	1000002302	25489
6.38133	21.5333	13.2728	um	Spot	Position	39	1000001575	25490
8.11096	19.9365	9.21529	um	Spot	Position	39	1000002023	25491
8.57843	19.4404	10.1918	um	Spot	Position	39	1000001969	25492
10.9186	19.708	10.9323	um	Spot	Position	39	1000001946	25493
9.58764	20.9781	11.1339	um	Spot	Position	39	1000001571	25494
11.3865	19.5846	11.3809	um	Spot	Position	39	1000001555	25495
8.45356	19.7474	11.5859	um	Spot	Position	39	1000001989	25496
8.92094	19.7845	11.6255	um	Spot	Position	39	1000002095	25497
10.6086	20.1398	11.58	um	Spot	Position	39	1000000214	25498
12.0038	19.2382	11.8293	um	Spot	Position	39	1000001976	25499
10.4889	19.4219	11.8289	um	Spot	Position	39	1000001804	25500
10.6938	22.9721	11.8366	um	Spot	Position	39	1000002303	25501
10.9353	19.3598	12.0476	um	Spot	Position	39	1000000844	25502
9.88375	19.9773	11.9806	um	Spot	Position	39	1000002146	25503
8.91945	19.4893	12.305	um	Spot	Position	39	1000001933	25504
12.462	20.3234	12.1851	um	Spot	Position	39	1000001653	25505
9.85042	20.8257	12.2142	um	Spot	Position	39	1000001914	25506
11.3645	20.9233	12.3135	um	Spot	Position	39	1000002262	25507
10.2125	20.2858	12.5385	um	Spot	Position	39	1000001718	25508
9.28439	20.3853	12.4063	um	Spot	Position	39	1000002304	25509
9.01295	19.4585	12.6056	um	Spot	Position	39	1000001736	25510
11.9218	19.576	12.725	um	Spot	Position	39	1000001854	25511
11.8995	20.8908	12.6493	um	Spot	Position	39	1000001670	25512
11.0439	21.1823	12.7998	um	Spot	Position	39	1000000752	25513
11.3117	19.9875	12.9802	um	Spot	Position	39	1000002126	25514
7.55086	20.8451	12.8757	um	Spot	Position	39	1000002264	25515
12.4222	21.2385	12.8578	um	Spot	Position	39	1000002099	25516
11.7179	21.5418	12.972	um	Spot	Position	39	1000001729	25517
9.87721	19.2407	13.1062	um	Spot	Position	39	1000001997	25518
7.44124	19.8269	13.0835	um	Spot	Position	39	1000002144	25519
7.78228	20.8033	13.3173	um	Spot	Position	39	1000002305	25520
9.4332	20.8282	13.3806	um	Spot	Position	39	1000001908	25521
11.6357	21.4324	13.3579	um	Spot	Position	39	1000002229	25522
8.57837	21.5997	13.3491	um	Spot	Position	39	1000001950	25523
8.2462	22.5812	13.2743	um	Spot	Position	39	1000002263	25524
9.03627	19.2931	13.5042	um	Spot	Position	39	1000001443	25525
7.46868	19.6342	13.5415	um	Spot	Position	39	1000002113	25526
7.14928	20.0246	13.6623	um	Spot	Position	39	1000001583	25527
7.2961	21.4796	13.5535	um	Spot	Position	39	1000000390	25528
8.20667	21.6252	13.5192	um	Spot	Position	39	1000001802	25529
9.53447	22.461	13.5754	um	Spot	Position	39	1000001778	25530
8.74984	19.4476	13.8397	um	Spot	Position	39	1000002009	25531
12.3029	19.5241	13.7364	um	Spot	Position	39	1000002053	25532
11.169	20.2617	13.8096	um	Spot	Position	39	1000001721	25533
11.3165	21.399	13.78	um	Spot	Position	39	1000001983	25534
13.0432	19.5255	12.0019	um	Spot	Position	39	1000002188	25535
13.5915	19.8384	12.4261	um	Spot	Position	39	1000001243	25536
14.2282	20.0317	12.6862	um	Spot	Position	39	1000002108	25537
14.4647	19.2731	12.9092	um	Spot	Position	39	1000001993	25538
14.6853	20.3051	13.12	um	Spot	Position	39	1000002042	25539
13.3569	20.9366	13.2582	um	Spot	Position	39	1000002181	25540
13.4852	20.2879	13.612	um	Spot	Position	39	1000002035	25541
14.8812	19.4163	13.717	um	Spot	Position	39	1000000332	25542
13.2898	19.5547	13.7024	um	Spot	Position	39	1000001955	25543
7.37856	12.2088	17.2523	um	Spot	Position	39	1000002306	25544
5.93804	18.9056	14.8961	um	Spot	Position	39	1000002130	25545
5.88428	18.6557	18.8024	um	Spot	Position	39	1000002307	25546
10.9146	14.9325	13.982	um	Spot	Position	39	1000001680	25547
11.42	16.6692	14.0411	um	Spot	Position	39	1000001461	25548
6.40883	16.7232	14.0692	um	Spot	Position	39	1000002308	25549
9.94367	17.7881	14.0858	um	Spot	Position	39	1000002139	25550
11.8106	17.7451	13.9562	um	Spot	Position	39	1000001781	25551
10.9658	13.3676	14.1678	um	Spot	Position	39	1000001920	25552
11.3934	14.4085	14.1449	um	Spot	Position	39	1000002077	25553
11.7222	14.7558	14.2663	um	Spot	Position	39	1000002173	25554
10.3625	14.8832	14.1844	um	Spot	Position	39	1000002094	25555
10.0536	15.9694	14.2704	um	Spot	Position	39	1000002032	25556
7.66172	18.1801	14.2206	um	Spot	Position	39	1000001981	25557
9.53387	18.6458	14.2731	um	Spot	Position	39	1000001868	25558
7.31133	18.9782	14.2198	um	Spot	Position	39	1000002246	25559
11.7196	18.9424	14.2567	um	Spot	Position	39	1000001894	25560
10.735	19.0179	14.2603	um	Spot	Position	39	1000002114	25561
9.14247	13.7168	14.3394	um	Spot	Position	39	1000001295	25562
8.87476	14.9195	14.3695	um	Spot	Position	39	1000001517	25563
8.21929	16.1135	14.4047	um	Spot	Position	39	1000000874	25564
10.5676	17.199	14.4056	um	Spot	Position	39	1000000641	25565
9.85246	12.9718	14.6013	um	Spot	Position	39	1000002192	25566
12.6457	13.642	14.5723	um	Spot	Position	39	1000002276	25567
10.7866	13.9642	14.7475	um	Spot	Position	39	1000002309	25568
8.69777	14.2813	14.7103	um	Spot	Position	39	1000001421	25569
8.28188	15.5511	14.6673	um	Spot	Position	39	1000002132	25570
7.66359	16.6219	14.6311	um	Spot	Position	39	1000002194	25571
9.51432	16.8259	14.5396	um	Spot	Position	39	1000001613	25572
10.2976	18.3115	14.5974	um	Spot	Position	39	1000001939	25573
11.3103	13.4621	14.8092	um	Spot	Position	39	1000001934	25574
12.3311	14.7794	14.8417	um	Spot	Position	39	1000002092	25575
11.0609	16.2123	14.8964	um	Spot	Position	39	1000001882	25576
9.47763	17.411	14.8736	um	Spot	Position	39	1000001974	25577
7.58874	17.8417	14.8291	um	Spot	Position	39	1000002190	25578
11.1726	18.4996	14.8922	um	Spot	Position	39	1000001650	25579
8.56061	18.504	14.8491	um	Spot	Position	39	1000001905	25580
12.4735	18.6415	14.7817	um	Spot	Position	39	1000002039	25581
10.3958	18.7755	14.8188	um	Spot	Position	39	1000001413	25582
8.58076	13.4433	15.1713	um	Spot	Position	39	1000001851	25583
10.6044	16.1703	15.1289	um	Spot	Position	39	1000001564	25584
7.69471	17.0349	15.1855	um	Spot	Position	39	1000001584	25585
10.7423	13.7796	15.2616	um	Spot	Position	39	1000001811	25586
7.47184	15.3131	15.2751	um	Spot	Position	39	1000002069	25587
11.8875	15.4956	15.2886	um	Spot	Position	39	1000001157	25588
11.3309	17.5434	15.2994	um	Spot	Position	39	1000001630	25589
12.6756	17.9161	15.3109	um	Spot	Position	39	1000002248	25590
8.92163	18.0593	15.2812	um	Spot	Position	39	1000000008	25591
7.26311	18.2248	15.2356	um	Spot	Position	39	1000001458	25592
11.1126	18.2791	15.2805	um	Spot	Position	39	1000002046	25593
10.1912	19.0102	15.4043	um	Spot	Position	39	1000001453	25594
12.3573	13.8282	15.5623	um	Spot	Position	39	1000001659	25595
9.65327	14.0061	15.455	um	Spot	Position	39	1000002153	25596
8.26393	14.2303	15.4284	um	Spot	Position	39	1000001719	25597
12.0592	14.4539	15.5771	um	Spot	Position	39	1000001838	25598
10.1342	16.5753	15.5971	um	Spot	Position	39	1000001038	25599
12.0643	16.8012	15.4951	um	Spot	Position	39	1000001952	25600
6.64917	18.162	15.5654	um	Spot	Position	39	1000001250	25601
8.77621	14.4804	15.6737	um	Spot	Position	39	1000001723	25602
8.76588	15.3309	15.7195	um	Spot	Position	39	1000001580	25603
7.41505	18.0049	15.8312	um	Spot	Position	39	1000002210	25604
12.0374	18.548	15.7517	um	Spot	Position	39	1000001968	25605
12.6027	13.2692	15.8943	um	Spot	Position	39	1000002123	25606
9.35125	14.9002	15.9704	um	Spot	Position	39	1000002027	25607
7.77315	16.4631	15.9948	um	Spot	Position	39	1000002057	25608
9.13046	16.6218	16.0053	um	Spot	Position	39	1000001070	25609
9.80291	17.8585	15.91	um	Spot	Position	39	1000002100	25610
9.22497	18.1135	15.9153	um	Spot	Position	39	1000001980	25611
8.85992	18.2498	15.9475	um	Spot	Position	39	1000001818	25612
7.94865	18.8814	15.9122	um	Spot	Position	39	1000002204	25613
8.7399	19.1408	15.9584	um	Spot	Position	39	1000001690	25614
11.1735	13.6967	16.1329	um	Spot	Position	39	1000001703	25615
10.2703	14.0294	16.1708	um	Spot	Position	39	1000001875	25616
7.97782	14.5186	16.1389	um	Spot	Position	39	1000001834	25617
11.4584	14.65	16.1272	um	Spot	Position	39	1000002233	25618
11.111	15.3395	16.1456	um	Spot	Position	39	1000002064	25619
7.40058	15.5572	16.2011	um	Spot	Position	39	1000002266	25620
11.8283	16.0451	16.2028	um	Spot	Position	39	1000001173	25621
7.31839	16.4054	16.2124	um	Spot	Position	39	1000002268	25622
11.4212	16.4681	16.21	um	Spot	Position	39	1000001956	25623
10.9936	18.0143	16.1037	um	Spot	Position	39	1000002125	25624
10.8077	13.6194	16.4468	um	Spot	Position	39	1000002178	25625
8.96401	14.3134	16.4169	um	Spot	Position	39	1000002151	25626
12.7919	18.0682	16.3766	um	Spot	Position	39	1000001667	25627
12.2866	13.528	16.6221	um	Spot	Position	39	1000002310	25628
10.4758	14.9683	16.6122	um	Spot	Position	39	1000001427	25629
7.8661	15.0104	16.5692	um	Spot	Position	39	1000002024	25630
8.84134	15.7316	16.5595	um	Spot	Position	39	1000001734	25631
9.17859	16.3447	16.6184	um	Spot	Position	39	1000001787	25632
11.7029	17.6391	16.6764	um	Spot	Position	39	1000000070	25633
8.78245	17.766	16.5916	um	Spot	Position	39	1000000495	25634
8.45888	18.1636	16.701	um	Spot	Position	39	1000002154	25635
11.7604	12.8603	16.8671	um	Spot	Position	39	1000002235	25636
7.53876	13.9545	16.8023	um	Spot	Position	39	1000001770	25637
9.96519	14.3499	16.7383	um	Spot	Position	39	1000000963	25638
12.6231	15.0044	16.9255	um	Spot	Position	39	1000002240	25639
10.6139	15.7314	16.7913	um	Spot	Position	39	1000001987	25640
11.8439	16.5765	16.7812	um	Spot	Position	39	1000002070	25641
9.03631	17.0368	16.8294	um	Spot	Position	39	1000002149	25642
7.93457	17.8632	16.9245	um	Spot	Position	39	1000002195	25643
10.4193	18.2413	16.7343	um	Spot	Position	39	1000001999	25644
12.4557	18.3179	16.8891	um	Spot	Position	39	1000002141	25645
11.0115	18.6059	16.8186	um	Spot	Position	39	1000001609	25646
11.9909	14.3216	17.0046	um	Spot	Position	39	1000001717	25647
9.46175	18.0749	17.0846	um	Spot	Position	39	1000001425	25648
8.19341	18.6649	17.0365	um	Spot	Position	39	1000001830	25649
12.6515	14.2733	17.2965	um	Spot	Position	39	1000001476	25650
11.3652	15.7493	17.3078	um	Spot	Position	39	1000002159	25651
11.054	16.849	17.2555	um	Spot	Position	39	1000000899	25652
10.3092	16.659	17.562	um	Spot	Position	39	1000002269	25653
11.912	16.8019	17.4447	um	Spot	Position	39	1000001685	25654
12.6455	18.2207	17.3747	um	Spot	Position	39	1000002110	25655
9.54131	18.3232	17.4638	um	Spot	Position	39	1000002196	25656
9.77433	14.2248	17.6577	um	Spot	Position	39	1000002208	25657
11.8644	14.8754	17.7922	um	Spot	Position	39	1000002167	25658
7.56358	15.218	17.6267	um	Spot	Position	39	1000002267	25659
10.7769	16.9445	17.702	um	Spot	Position	39	1000001585	25660
11.0523	17.4476	17.6173	um	Spot	Position	39	1000002068	25661
12.2574	18.5245	17.7254	um	Spot	Position	39	1000002104	25662
8.76911	15.8608	17.9419	um	Spot	Position	39	1000001957	25663
9.46649	17.1899	17.8402	um	Spot	Position	39	1000001959	25664
8.32455	17.509	17.8826	um	Spot	Position	39	1000001347	25665
12.533	17.9789	17.9451	um	Spot	Position	39	1000002249	25666
10.1562	19.0473	17.8266	um	Spot	Position	39	1000001923	25667
6.51468	16.5356	18.033	um	Spot	Position	39	1000001712	25668
10.039	16.6614	18.1171	um	Spot	Position	39	1000002102	25669
8.84558	16.9044	18.0701	um	Spot	Position	39	1000001528	25670
9.46076	17.7055	18.0763	um	Spot	Position	39	1000002238	25671
9.25148	18.5491	18.1266	um	Spot	Position	39	1000002005	25672
11.6824	16.1418	18.3678	um	Spot	Position	39	1000002014	25673
9.65911	17.5143	18.602	um	Spot	Position	39	1000000358	25674
12.4664	17.7219	18.5076	um	Spot	Position	39	1000001704	25675
6.70138	18.0735	18.5099	um	Spot	Position	39	1000002056	25676
10.1717	13.7901	18.7938	um	Spot	Position	39	1000001593	25677
12.5799	15.099	18.7759	um	Spot	Position	39	1000000316	25678
11.0387	15.112	18.6648	um	Spot	Position	39	1000002013	25679
10.9764	16.0675	18.7861	um	Spot	Position	39	1000002271	25680
10.1627	16.3081	18.7076	um	Spot	Position	39	1000001406	25681
8.96231	17.7224	18.7325	um	Spot	Position	39	1000001942	25682
8.75014	18.1879	18.8278	um	Spot	Position	39	1000002272	25683
11.0561	17.506	19.0181	um	Spot	Position	39	1000001996	25684
9.75544	18.5303	19.0548	um	Spot	Position	39	1000001334	25685
11.5062	14.533	19.2173	um	Spot	Position	39	1000002273	25686
11.8337	16.7937	19.2125	um	Spot	Position	39	1000001763	25687
8.13556	17.7222	19.2036	um	Spot	Position	39	1000002002	25688
10.4701	17.7731	19.1169	um	Spot	Position	39	1000001592	25689
11.1499	18.5266	19.1859	um	Spot	Position	39	1000001992	25690
11.6293	15.6921	19.3598	um	Spot	Position	39	1000001870	25691
11.214	16.2619	19.4734	um	Spot	Position	39	1000001849	25692
9.27948	16.6143	19.3928	um	Spot	Position	39	1000002236	25693
7.75122	17.0631	19.4318	um	Spot	Position	39	1000002311	25694
12.2774	17.176	19.4578	um	Spot	Position	39	1000001808	25695
12.2561	16.0175	19.652	um	Spot	Position	39	1000002270	25696
11.2758	16.7328	19.6419	um	Spot	Position	39	1000002010	25697
10.2857	17.6914	19.6804	um	Spot	Position	39	1000002147	25698
9.65882	18.0756	19.5969	um	Spot	Position	39	1000002234	25699
9.50012	17.2381	19.8627	um	Spot	Position	39	1000002274	25700
10.741	16.3239	20.0606	um	Spot	Position	39	1000002275	25701
11.0679	17.3185	20.1173	um	Spot	Position	39	1000001963	25702
9.60934	18.3197	20.3182	um	Spot	Position	39	1000002112	25703
7.29829	17.8854	20.7556	um	Spot	Position	39	1000001964	25704
12.8166	16.168	14.0512	um	Spot	Position	39	1000000339	25705
14.6217	13.4107	14.1288	um	Spot	Position	39	1000001185	25706
15.6661	13.7649	14.2341	um	Spot	Position	39	1000001891	25707
15.287	15.0421	14.1907	um	Spot	Position	39	1000001512	25708
14.1513	16.1358	14.1827	um	Spot	Position	39	1000002160	25709
13.8018	14.2909	14.4326	um	Spot	Position	39	1000002007	25710
14.8314	14.4152	14.4234	um	Spot	Position	39	1000001884	25711
14.8965	16.6799	14.4055	um	Spot	Position	39	1000001863	25712
15.3773	16.7481	14.4737	um	Spot	Position	39	1000001951	25713
15.0927	17.6883	14.3924	um	Spot	Position	39	1000002289	25714
15.1173	19.0234	14.4669	um	Spot	Position	39	1000002150	25715
13.9264	19.1217	14.3591	um	Spot	Position	39	1000001485	25716
16.2451	13.6027	14.5823	um	Spot	Position	39	1000002312	25717
13.5468	14.0648	14.6927	um	Spot	Position	39	1000002225	25718
13.1393	14.5101	14.5684	um	Spot	Position	39	1000001211	25719
17.065	14.8438	14.6024	um	Spot	Position	39	1000001376	25720
14.6858	14.9614	14.5772	um	Spot	Position	39	1000001990	25721
13.7975	16.8876	14.5886	um	Spot	Position	39	1000002209	25722
14.464	13.8715	14.8399	um	Spot	Position	39	1000002223	25723
14.8536	14.3475	14.788	um	Spot	Position	39	1000002183	25724
13.8459	16.0573	14.9068	um	Spot	Position	39	1000001761	25725
15.4947	18.5163	14.8414	um	Spot	Position	39	1000002313	25726
13.8745	18.6436	14.9219	um	Spot	Position	39	1000002191	25727
14.3834	12.8384	15.1696	um	Spot	Position	39	1000002314	25728
14.6193	15.4727	14.9767	um	Spot	Position	39	1000000037	25729
14.8475	17.3132	15.0116	um	Spot	Position	39	1000001562	25730
15.5431	18.7199	15.1181	um	Spot	Position	39	1000002028	25731
13.8412	13.9472	15.2785	um	Spot	Position	39	1000002011	25732
13.0409	14.3316	15.2724	um	Spot	Position	39	1000001532	25733
13.7743	16.4167	15.4009	um	Spot	Position	39	1000001846	25734
13.9612	17.1893	15.2115	um	Spot	Position	39	1000002117	25735
14.5583	17.8741	15.3407	um	Spot	Position	39	1000001444	25736
13.1946	16.1661	15.4703	um	Spot	Position	39	1000000280	25737
14.7924	16.7762	15.4574	um	Spot	Position	39	1000002162	25738
14.5587	15.8365	15.705	um	Spot	Position	39	1000001606	25739
15.0608	16.2391	15.7491	um	Spot	Position	39	1000002239	25740
12.8931	16.6819	15.7413	um	Spot	Position	39	1000001961	25741
15.079	17.4759	15.7859	um	Spot	Position	39	1000001581	25742
15.4315	18.5505	15.768	um	Spot	Position	39	1000002231	25743
14.3402	13.6646	15.965	um	Spot	Position	39	1000002055	25744
14.0099	18.3271	15.872	um	Spot	Position	39	1000002199	25745
13.2211	14.3705	16.1792	um	Spot	Position	39	1000002081	25746
13.9799	14.3454	16.1011	um	Spot	Position	39	1000002172	25747
14.8707	16.7092	16.168	um	Spot	Position	39	1000002197	25748
15.1243	14.8602	16.3782	um	Spot	Position	39	1000002201	25749
14.6049	16.0697	16.3985	um	Spot	Position	39	1000002085	25750
13.7678	16.8586	16.407	um	Spot	Position	39	1000001452	25751
15.1522	17.889	16.4228	um	Spot	Position	39	1000001688	25752
14.0714	14.7908	16.6202	um	Spot	Position	39	1000002176	25753
14.3658	14.8527	16.5208	um	Spot	Position	39	1000000669	25754
13.9059	16.7743	16.6282	um	Spot	Position	39	1000001658	25755
13.6822	18.867	16.6091	um	Spot	Position	39	1000001695	25756
13.7834	14.3742	16.8667	um	Spot	Position	39	1000002277	25757
13.121	14.5277	16.833	um	Spot	Position	39	1000002054	25758
15.3188	18.5256	16.8827	um	Spot	Position	39	1000000134	25759
13.3153	15.7166	16.9887	um	Spot	Position	39	1000002074	25760
13.4042	17.1135	17.0106	um	Spot	Position	39	1000002047	25761
14.5585	17.8833	16.9865	um	Spot	Position	39	1000002152	25762
15.2825	18.744	17.2065	um	Spot	Position	39	1000001893	25763
13.52	15.5578	17.5604	um	Spot	Position	39	1000001273	25764
14.6991	16.5886	17.3897	um	Spot	Position	39	1000001958	25765
14.4872	19.1878	17.4041	um	Spot	Position	39	1000001988	25766
14.7667	16.9137	17.9538	um	Spot	Position	39	1000002155	25767
13.7347	19.1328	17.8923	um	Spot	Position	39	1000002022	25768
13.4892	14.8849	18.1812	um	Spot	Position	39	1000001880	25769
14.3619	17.4329	18.1159	um	Spot	Position	39	1000002278	25770
14.484	18.2738	18.2686	um	Spot	Position	39	1000001541	25771
13.003	16.0029	18.4975	um	Spot	Position	39	1000001921	25772
13.6944	18.1353	18.5155	um	Spot	Position	39	1000002241	25773
13.2247	16.9306	18.7413	um	Spot	Position	39	1000001092	25774
13.0068	15.2132	19.2163	um	Spot	Position	39	1000002315	25775
14.1076	19.1825	19.2658	um	Spot	Position	39	1000001764	25776
12.8639	16.4594	19.9305	um	Spot	Position	39	1000001889	25777
6.02882	20.4864	14.0446	um	Spot	Position	39	1000002243	25778
5.56912	20.347	14.9059	um	Spot	Position	39	1000001899	25779
5.98622	19.8801	16.5686	um	Spot	Position	39	1000001841	25780
10.8846	19.769	13.9081	um	Spot	Position	39	1000001521	25781
12.5549	19.95	14.0189	um	Spot	Position	39	1000002250	25782
9.15553	20.4097	14.0776	um	Spot	Position	39	1000002086	25783
6.82882	21.0237	14.0497	um	Spot	Position	39	1000002227	25784
10.1654	21.5186	13.9203	um	Spot	Position	39	1000002106	25785
8.22219	23.0423	14.0208	um	Spot	Position	39	1000002316	25786
8.08737	19.2672	14.1738	um	Spot	Position	39	1000002207	25787
12.1662	20.5075	14.2999	um	Spot	Position	39	1000002184	25788
8.80993	22.2765	14.2425	um	Spot	Position	39	1000002280	25789
11.027	19.7303	14.4555	um	Spot	Position	39	1000002169	25790
8.52794	21.3175	14.473	um	Spot	Position	39	1000001917	25791
7.58891	21.5892	14.3735	um	Spot	Position	39	1000001878	25792
8.23502	22.4178	14.3792	um	Spot	Position	39	1000002265	25793
7.75655	22.5777	14.3818	um	Spot	Position	39	1000001871	25794
9.37761	23.3956	14.5262	um	Spot	Position	39	1000001403	25795
11.9285	20.0647	14.6942	um	Spot	Position	39	1000002168	25796
8.07708	20.2505	14.6941	um	Spot	Position	39	1000002211	25797
11.0861	20.8864	14.6202	um	Spot	Position	39	1000000971	25798
8.3177	20.9262	14.6819	um	Spot	Position	39	1000001954	25799
12.3135	21.3475	14.7201	um	Spot	Position	39	1000001607	25800
10.647	19.3762	14.9098	um	Spot	Position	39	1000001883	25801
11.1561	19.8195	14.8441	um	Spot	Position	39	1000001672	25802
10.4445	20.5672	14.8916	um	Spot	Position	39	1000002133	25803
9.64063	21.3238	14.7918	um	Spot	Position	39	1000001847	25804
7.63323	21.5292	14.8208	um	Spot	Position	39	1000001457	25805
11.6066	22.4254	14.836	um	Spot	Position	39	1000002206	25806
10.8377	24.0218	14.8097	um	Spot	Position	39	1000002317	25807
7.78435	19.5249	15.0291	um	Spot	Position	39	1000002187	25808
8.40426	20.5826	15.1413	um	Spot	Position	39	1000000993	25809
10.845	21.2419	15.0669	um	Spot	Position	39	1000002142	25810
11.8249	21.4686	15.1598	um	Spot	Position	39	1000002025	25811
10.3128	22.0403	14.9943	um	Spot	Position	39	1000001827	25812
11.3978	19.2634	15.1941	um	Spot	Position	39	1000001112	25813
11.2639	19.8172	15.2542	um	Spot	Position	39	1000002029	25814
11.8379	20.2308	15.2954	um	Spot	Position	39	1000000465	25815
9.37328	20.3254	15.2234	um	Spot	Position	39	1000002118	25816
10.4476	19.424	15.4732	um	Spot	Position	39	1000002131	25817
6.43141	20.2862	15.4458	um	Spot	Position	39	1000002185	25818
7.1954	20.8365	15.4315	um	Spot	Position	39	1000001794	25819
12.3262	20.934	15.5827	um	Spot	Position	39	1000001994	25820
9.64782	21.5527	15.4443	um	Spot	Position	39	1000001152	25821
11.162	21.7754	15.5242	um	Spot	Position	39	1000001881	25822
9.39855	21.9832	15.4962	um	Spot	Position	39	1000000934	25823
8.35942	22.2342	15.4563	um	Spot	Position	39	1000002072	25824
11.2674	19.4445	15.6562	um	Spot	Position	39	1000002228	25825
7.64847	20.0068	15.7581	um	Spot	Position	39	1000002031	25826
8.70413	20.8543	15.6878	um	Spot	Position	39	1000002006	25827
7.30644	21.7343	15.8298	um	Spot	Position	39	1000001913	25828
8.08407	19.2567	15.8506	um	Spot	Position	39	1000001025	25829
7.42604	19.6266	15.8594	um	Spot	Position	39	1000002242	25830
7.00243	20.2493	15.9924	um	Spot	Position	39	1000001260	25831
12.1543	20.3223	15.9757	um	Spot	Position	39	1000001533	25832
9.17146	20.7635	16.0031	um	Spot	Position	39	1000001762	25833
9.03452	21.5297	15.8922	um	Spot	Position	39	1000001926	25834
12.6978	19.3556	16.2439	um	Spot	Position	39	1000001231	25835
8.25299	20.1609	16.1397	um	Spot	Position	39	1000001279	25836
7.8122	20.7213	16.1793	um	Spot	Position	39	1000002244	25837
7.54519	21.1711	16.1089	um	Spot	Position	39	1000001654	25838
10.2356	21.7948	16.1643	um	Spot	Position	39	1000002214	25839
8.93471	22.1644	16.1775	um	Spot	Position	39	1000002026	25840
12.3806	20.3098	16.3344	um	Spot	Position	39	1000002121	25841
9.5862	21.5117	16.4119	um	Spot	Position	39	1000002283	25842
12.35	21.6167	16.305	um	Spot	Position	39	1000001726	25843
11.4949	21.7458	16.451	um	Spot	Position	39	1000001876	25844
7.66643	21.9713	16.3372	um	Spot	Position	39	1000000517	25845
9.28612	22.4412	16.4393	um	Spot	Position	39	1000002116	25846
7.37008	20.3234	16.6062	um	Spot	Position	39	1000001435	25847
10.1121	20.5752	16.5646	um	Spot	Position	39	1000002156	25848
6.75182	20.994	16.6076	um	Spot	Position	39	1000001451	25849
7.61002	19.3982	16.8044	um	Spot	Position	39	1000001865	25850
10.5928	19.451	16.8366	um	Spot	Position	39	1000002212	25851
9.93752	19.6299	16.9202	um	Spot	Position	39	1000002200	25852
10.6207	19.9784	16.8574	um	Spot	Position	39	1000002101	25853
9.15823	20.4634	16.8688	um	Spot	Position	39	1000002281	25854
8.08412	21.3103	16.7708	um	Spot	Position	39	1000002247	25855
10.0214	21.3994	16.8618	um	Spot	Position	39	1000002245	25856
8.54029	22.1038	16.8628	um	Spot	Position	39	1000000992	25857
11.1529	19.2357	16.9678	um	Spot	Position	39	1000001967	25858
8.29066	20.6588	16.9923	um	Spot	Position	39	1000001877	25859
12.1379	21.0389	17.1029	um	Spot	Position	39	1000001938	25860
12.3344	19.7825	17.3208	um	Spot	Position	39	1000001480	25861
7.75219	20.8893	17.2821	um	Spot	Position	39	1000000979	25862
9.80388	21.044	17.2285	um	Spot	Position	39	1000002012	25863
9.13441	22.0177	17.312	um	Spot	Position	39	1000001516	25864
9.76431	19.3355	17.4716	um	Spot	Position	39	1000001886	25865
11.292	19.5288	17.5507	um	Spot	Position	39	1000002282	25866
9.84654	20.4753	17.4768	um	Spot	Position	39	1000002111	25867
6.52601	20.5658	17.5086	um	Spot	Position	39	1000001735	25868
6.95804	20.934	17.3676	um	Spot	Position	39	1000001831	25869
8.56438	21.8858	17.53	um	Spot	Position	39	1000000906	25870
10.5338	22.8563	17.4942	um	Spot	Position	39	1000002318	25871
12.4428	19.7689	17.6265	um	Spot	Position	39	1000001912	25872
7.54538	19.8657	17.7543	um	Spot	Position	39	1000001405	25873
8.53117	20.9521	17.6685	um	Spot	Position	39	1000002078	25874
10.9252	21.1478	17.5977	um	Spot	Position	39	1000001371	25875
10.3617	21.9121	17.6956	um	Spot	Position	39	1000002061	25876
8.93534	19.6105	17.8409	um	Spot	Position	39	1000002285	25877
9.88465	19.8914	18.1169	um	Spot	Position	39	1000002097	25878
12.7452	19.8791	18.1757	um	Spot	Position	39	1000001805	25879
10.6364	20.36	18.0322	um	Spot	Position	39	1000001941	25880
12.1701	20.4843	18.0826	um	Spot	Position	39	1000000094	25881
7.45961	20.7416	18.1252	um	Spot	Position	39	1000001869	25882
11.7331	19.7308	18.3762	um	Spot	Position	39	1000001931	25883
7.9421	20.608	18.2812	um	Spot	Position	39	1000001902	25884
9.30901	19.6161	18.5993	um	Spot	Position	39	1000002287	25885
9.86225	20.9272	18.5123	um	Spot	Position	39	1000002158	25886
10.544	19.4088	18.786	um	Spot	Position	39	1000002065	25887
10.0082	19.5288	18.7296	um	Spot	Position	39	1000002284	25888
11.2157	19.6055	18.6996	um	Spot	Position	39	1000002237	25889
7.88069	20.2181	19.0009	um	Spot	Position	39	1000001118	25890
9.11586	21.3215	19.0399	um	Spot	Position	39	1000002286	25891
7.42391	20.2203	19.4256	um	Spot	Position	39	1000002145	25892
8.94743	19.8662	19.8565	um	Spot	Position	39	1000001927	25893
8.88746	21.1009	19.7641	um	Spot	Position	39	1000002319	25894
10.5683	22.1143	19.9716	um	Spot	Position	39	1000002320	25895
9.01389	21.0343	20.2902	um	Spot	Position	39	1000002003	25896
9.61524	20.5118	20.7687	um	Spot	Position	39	1000001911	25897
14.0554	20.55	14.0438	um	Spot	Position	39	1000001896	25898
14.5471	19.598	14.2989	um	Spot	Position	39	1000002109	25899
14.9226	19.3148	14.911	um	Spot	Position	39	1000002001	25900
13.4789	19.455	14.9051	um	Spot	Position	39	1000001570	25901
14.6146	20.2475	14.9001	um	Spot	Position	39	1000002165	25902
12.8273	21.1092	14.7702	um	Spot	Position	39	1000001874	25903
13.7614	21.1227	15.1263	um	Spot	Position	39	1000000463	25904
13.5179	19.3018	15.3631	um	Spot	Position	39	1000001389	25905
12.9304	20.0548	15.4571	um	Spot	Position	39	1000002058	25906
14.9443	20.7244	15.4091	um	Spot	Position	39	1000002321	25907
12.926	21.3492	15.5138	um	Spot	Position	39	1000001686	25908
14.7363	19.8268	15.8385	um	Spot	Position	39	1000001915	25909
13.8121	20.6553	15.6679	um	Spot	Position	39	1000001174	25910
13.0272	21.0705	15.7863	um	Spot	Position	39	1000001840	25911
14.9126	19.3101	15.8554	um	Spot	Position	39	1000002198	25912
12.8161	21.5642	16.001	um	Spot	Position	39	1000002290	25913
14.016	21.1413	16.2265	um	Spot	Position	39	1000002215	25914
14.532	19.6859	16.6892	um	Spot	Position	39	1000002291	25915
13.2307	20.0071	16.4981	um	Spot	Position	39	1000001839	25916
14.2755	19.5464	17.2014	um	Spot	Position	39	1000002091	25917
13.0618	21.0034	17.2891	um	Spot	Position	39	1000001331	25918
14.1418	20.2389	17.6819	um	Spot	Position	39	1000001801	25919
13.6664	20.9177	17.6504	um	Spot	Position	39	1000002288	25920
13.7903	19.9363	18.1085	um	Spot	Position	39	1000001623	25921
13.6216	19.3126	18.4198	um	Spot	Position	39	1000001415	25922
15.1707	19.5908	18.6791	um	Spot	Position	39	1000002322	25923
13.8874	20.1456	19.0412	um	Spot	Position	39	1000001133	25924
13.246	19.5029	19.1732	um	Spot	Position	39	1000002279	25925
13.6765	21.8541	3.495	um	Spot	Position	39		25926
9.0891	12.5501	12.0778	um	Spot	Position	40	1000002323	25927
15.9376	12.3803	13.5147	um	Spot	Position	40	1000001966	25928
15.3652	12.7966	13.5531	um	Spot	Position	40	1000002182	25929
6.3726	17.7459	12.7332	um	Spot	Position	40	1000002324	25930
6.71807	16.0699	9.41228	um	Spot	Position	40	1000002325	25931
11.3292	15.2429	9.69409	um	Spot	Position	40	1000001681	25932
10.8164	18.1803	9.69494	um	Spot	Position	40	1000001466	25933
9.99251	16.8754	9.96673	um	Spot	Position	40	1000001108	25934
8.36932	16.9711	9.84294	um	Spot	Position	40	1000002326	25935
12.2929	18.3243	9.83046	um	Spot	Position	40	1000001646	25936
8.98426	13.4014	10.0569	um	Spot	Position	40	1000002327	25937
10.3849	15.8814	10.2343	um	Spot	Position	40	1000002328	25938
9.91534	17.8352	10.3717	um	Spot	Position	40	1000001746	25939
11.7357	18.8002	10.3359	um	Spot	Position	40	1000001123	25940
7.7922	15.4853	10.5302	um	Spot	Position	40	1000001947	25941
12.7623	16.7826	10.5713	um	Spot	Position	40	1000002329	25942
8.22499	15.3323	10.6386	um	Spot	Position	40	1000002041	25943
11.2807	16.3787	10.7643	um	Spot	Position	40	1000001897	25944
7.69296	16.676	10.7802	um	Spot	Position	40	1000001821	25945
8.99645	16.86	10.6468	um	Spot	Position	40	1000001201	25946
10.3064	17.361	10.7861	um	Spot	Position	40	1000001417	25947
11.9292	13.3106	10.9468	um	Spot	Position	40	1000002330	25948
10.7476	15.5814	11.0023	um	Spot	Position	40	1000002062	25949
11.8432	15.6503	10.9477	um	Spot	Position	40	1000002059	25950
12.0688	17.3722	10.9492	um	Spot	Position	40	1000001075	25951
10.8117	17.8371	10.8812	um	Spot	Position	40	1000002205	25952
12.5428	17.8936	10.9516	um	Spot	Position	40	1000001976	25953
9.64147	18.1369	10.9738	um	Spot	Position	40	1000002089	25954
11.006	14.668	11.1987	um	Spot	Position	40	1000001359	25955
9.78798	15.0735	11.175	um	Spot	Position	40	1000000703	25956
10.4183	15.6298	11.1114	um	Spot	Position	40	1000001751	25957
8.23442	16.3961	11.2348	um	Spot	Position	40	1000002166	25958
9.11795	16.7497	11.2247	um	Spot	Position	40	1000001628	25959
12.4483	17.017	11.1451	um	Spot	Position	40	1000002170	25960
11.5322	18.055	11.126	um	Spot	Position	40	1000001946	25961
11.9077	14.7858	11.4578	um	Spot	Position	40	1000002045	25962
10.0774	14.9857	11.3607	um	Spot	Position	40	1000002115	25963
12.226	15.0664	11.4149	um	Spot	Position	40	1000002253	25964
9.16525	15.5598	11.4306	um	Spot	Position	40	1000000264	25965
10.7113	16.5213	11.3583	um	Spot	Position	40	1000001158	25966
8.58323	17.573	11.3768	um	Spot	Position	40	1000002016	25967
11.8723	18.4212	11.2948	um	Spot	Position	40	1000001601	25968
9.1862	18.6334	11.3209	um	Spot	Position	40	1000001859	25969
7.74019	15.2408	11.6637	um	Spot	Position	40	1000002060	25970
9.27556	16.6875	11.563	um	Spot	Position	40	1000002296	25971
11.4763	17.5653	11.5993	um	Spot	Position	40	1000001525	25972
10.9814	18.7623	11.5052	um	Spot	Position	40	1000000844	25973
11.4368	14.3412	11.7976	um	Spot	Position	40	1000001529	25974
7.99101	15.9061	11.7717	um	Spot	Position	40	1000001982	25975
8.18861	16.637	11.8211	um	Spot	Position	40	1000002218	25976
10.544	17.1296	11.8075	um	Spot	Position	40	1000002295	25977
12.5245	18.7976	11.8073	um	Spot	Position	40	1000001854	25978
9.73296	14.3408	12.0522	um	Spot	Position	40	1000002083	25979
12.5506	14.4179	12.1116	um	Spot	Position	40	1000002179	25980
8.75307	14.9553	11.9405	um	Spot	Position	40	1000002294	25981
8.24208	15.2419	11.9407	um	Spot	Position	40	1000001619	25982
10.1716	15.936	12.0295	um	Spot	Position	40	1000002232	25983
9.39586	16.6293	11.987	um	Spot	Position	40	1000002251	25984
10.9284	16.7457	12.1408	um	Spot	Position	40	1000002096	25985
11.556	16.8597	11.9874	um	Spot	Position	40	1000001713	25986
10.7174	16.9029	12.0739	um	Spot	Position	40	1000002120	25987
8.22695	17.2428	12.0179	um	Spot	Position	40	1000001474	25988
7.53524	17.6533	12.0494	um	Spot	Position	40	1000002034	25989
8.2751	17.7561	12.139	um	Spot	Position	40	1000002021	25990
10.3636	18.2358	12.1172	um	Spot	Position	40	1000002103	25991
6.57608	19.1499	12.0761	um	Spot	Position	40	1000000095	25992
6.43584	12.8192	12.3365	um	Spot	Position	40	1000002048	25993
11.429	14.0131	12.21	um	Spot	Position	40	1000002297	25994
11.4431	14.9874	12.2234	um	Spot	Position	40	1000001943	25995
7.40829	15.878	12.2362	um	Spot	Position	40	1000002030	25996
12.0451	16.3797	12.2789	um	Spot	Position	40	1000001728	25997
9.53778	16.5466	12.297	um	Spot	Position	40	1000002217	25998
6.5258	16.6173	12.2232	um	Spot	Position	40	1000002292	25999
12.1015	18.0687	12.2093	um	Spot	Position	40	1000001742	26000
10.4019	15.1277	12.4033	um	Spot	Position	40	1000000637	26001
9.57029	15.3528	12.4836	um	Spot	Position	40	1000001229	26002
8.70054	15.9135	12.4152	um	Spot	Position	40	1000001937	26003
8.21273	16.5421	12.4241	um	Spot	Position	40	1000001936	26004
10.1673	17.0313	12.4926	um	Spot	Position	40	1000001844	26005
7.94368	19.0397	12.5099	um	Spot	Position	40	1000002264	26006
12.1432	13.6609	12.7452	um	Spot	Position	40	1000002052	26007
12.717	13.8224	12.7645	um	Spot	Position	40	1000002157	26008
8.64524	15.1831	12.7117	um	Spot	Position	40	1000001901	26009
7.87846	15.9022	12.749	um	Spot	Position	40	1000002082	26010
12.7541	16.4573	12.6409	um	Spot	Position	40	1000002033	26011
8.8659	18.462	12.7231	um	Spot	Position	40	1000001443	26012
9.88588	13.0726	12.8937	um	Spot	Position	40	1000002220	26013
8.273	16.4876	12.9574	um	Spot	Position	40	1000002221	26014
11.142	17.823	12.9503	um	Spot	Position	40	1000001426	26015
7.52044	18.3815	12.8297	um	Spot	Position	40	1000002246	26016
9.89259	18.964	12.8868	um	Spot	Position	40	1000002180	26017
10.3139	13.8663	13.0719	um	Spot	Position	40	1000002044	26018
9.86054	14.5872	13.0915	um	Spot	Position	40	1000002049	26019
8.62243	15.6911	13.086	um	Spot	Position	40	1000002164	26020
9.41043	16.2177	13.0834	um	Spot	Position	40	1000002136	26021
12.1533	17.0324	13.1755	um	Spot	Position	40	1000001494	26022
6.86532	18.03	13.0353	um	Spot	Position	40	1000001294	26023
10.2729	18.3483	13.0343	um	Spot	Position	40	1000001973	26024
9.28156	13.7614	13.3351	um	Spot	Position	40	1000002079	26025
12.7263	13.7971	13.3453	um	Spot	Position	40	1000002098	26026
11.4245	13.8387	13.4087	um	Spot	Position	40	1000001333	26027
11.1328	14.2767	13.4186	um	Spot	Position	40	1000002043	26028
12.0494	14.3547	13.3178	um	Spot	Position	40	1000002066	26029
8.90529	14.5106	13.296	um	Spot	Position	40	1000002127	26030
11.937	15.1956	13.3057	um	Spot	Position	40	1000002000	26031
10.8794	16.3498	13.4	um	Spot	Position	40	1000002171	26032
9.35462	16.6399	13.2392	um	Spot	Position	40	1000001633	26033
9.95129	17.7001	13.2953	um	Spot	Position	40	1000002093	26034
7.56677	18.5041	13.338	um	Spot	Position	40	1000002308	26035
12.6868	18.8332	13.4144	um	Spot	Position	40	1000002250	26036
10.212	13.5368	13.614	um	Spot	Position	40	1000002298	26037
8.57472	13.8382	13.5019	um	Spot	Position	40	1000001861	26038
10.328	14.8983	13.6343	um	Spot	Position	40	1000002174	26039
12.4377	16.15	13.5386	um	Spot	Position	40	1000001986	26040
10.4573	16.9432	13.5881	um	Spot	Position	40	1000001547	26041
12.2063	16.9136	13.573	um	Spot	Position	40	1000002017	26042
7.59093	17.3643	13.5396	um	Spot	Position	40	1000002194	26043
10.2432	17.3422	13.6035	um	Spot	Position	40	1000001461	26044
9.76644	13.6155	13.747	um	Spot	Position	40	1000001265	26045
9.25429	16.0631	13.8616	um	Spot	Position	40	1000002309	26046
7.88347	16.9653	13.738	um	Spot	Position	40	1000000931	26047
7.68291	17.9543	13.7569	um	Spot	Position	40	1000001981	26048
8.06781	18.7662	13.8247	um	Spot	Position	40	1000002207	26049
11.274	18.7407	13.7274	um	Spot	Position	40	1000001997	26050
13.9132	16.0234	9.54911	um	Spot	Position	40	1000002331	26051
13.3011	18.146	10.243	um	Spot	Position	40	1000002332	26052
13.2416	15.7733	10.7023	um	Spot	Position	40	1000002333	26053
12.9197	13.6688	11.0086	um	Spot	Position	40	1000002252	26054
12.9642	16.2501	10.9925	um	Spot	Position	40	1000002257	26055
15.974	14.0889	11.2476	um	Spot	Position	40	1000002300	26056
13.484	17.6147	11.1853	um	Spot	Position	40	1000001740	26057
13.1254	16.1064	11.3165	um	Spot	Position	40	1000002255	26058
13.6827	15.4704	11.5776	um	Spot	Position	40	1000001948	26059
13.0824	17.0625	11.5541	um	Spot	Position	40	1000001361	26060
14.1418	17.4285	11.5308	um	Spot	Position	40	1000002334	26061
13.1162	18.5643	11.66	um	Spot	Position	40	1000002335	26062
17.0747	12.9661	11.7809	um	Spot	Position	40	1000002063	26063
12.8412	15.5699	11.8672	um	Spot	Position	40	1000001577	26064
13.5386	17.0563	11.8575	um	Spot	Position	40	1000002226	26065
14.3291	14.9789	12.1312	um	Spot	Position	40	1000002256	26066
13.6228	15.9503	12.1359	um	Spot	Position	40	1000002258	26067
13.779	17.8247	12.0297	um	Spot	Position	40	1000002336	26068
13.1617	14.9873	12.2785	um	Spot	Position	40	1000002129	26069
12.9318	17.622	12.2713	um	Spot	Position	40	1000002337	26070
13.6412	19.1902	12.2661	um	Spot	Position	40	1000002175	26071
14.0938	13.686	12.4736	um	Spot	Position	40	1000002134	26072
14.8794	14.3857	12.462	um	Spot	Position	40	1000001278	26073
13.9524	17.1322	12.4171	um	Spot	Position	40	1000001379	26074
14.9818	13.682	12.7692	um	Spot	Position	40	1000002080	26075
15.5199	13.7808	12.7298	um	Spot	Position	40	1000002224	26076
14.0871	14.4188	12.7751	um	Spot	Position	40	1000002107	26077
15.6438	14.6575	12.636	um	Spot	Position	40	1000002216	26078
13.7337	15.6753	12.7452	um	Spot	Position	40	1000001097	26079
14.7291	18.7363	12.6844	um	Spot	Position	40	1000001441	26080
12.8695	19.0309	12.7043	um	Spot	Position	40	1000001631	26081
13.342	14.3761	12.9411	um	Spot	Position	40	1000001669	26082
14.1398	15.1941	12.8778	um	Spot	Position	40	1000001873	26083
17.2181	16.1103	12.8193	um	Spot	Position	40	1000002301	26084
15.1407	16.2138	12.9001	um	Spot	Position	40	1000001711	26085
15.0948	16.7479	12.9761	um	Spot	Position	40	1000001755	26086
14.2103	17.2813	13.0081	um	Spot	Position	40	1000001437	26087
15.0027	17.8262	12.9489	um	Spot	Position	40	1000002019	26088
14.8159	15.6976	13.2286	um	Spot	Position	40	1000001572	26089
13.625	16.33	13.0374	um	Spot	Position	40	1000001471	26090
14.5263	14.6277	13.34	um	Spot	Position	40	1000002050	26091
13.8112	14.729	13.3114	um	Spot	Position	40	1000002135	26092
16.234	15.4771	13.3036	um	Spot	Position	40	1000002261	26093
15.254	16.3311	13.319	um	Spot	Position	40	1000000031	26094
15.1198	16.744	13.2583	um	Spot	Position	40	1000002119	26095
13.9589	19.1406	13.3308	um	Spot	Position	40	1000002109	26096
14.8733	15.0037	13.5748	um	Spot	Position	40	1000001366	26097
14.073	16.3417	13.6046	um	Spot	Position	40	1000002289	26098
13.1673	16.7764	13.6559	um	Spot	Position	40	1000002248	26099
14.7241	16.9242	13.502	um	Spot	Position	40	1000002177	26100
12.8851	18.2773	13.4955	um	Spot	Position	40	1000002230	26101
14.4347	18.2468	13.5661	um	Spot	Position	40	1000002222	26102
14.2338	14.0499	13.8017	um	Spot	Position	40	1000001884	26103
15.1444	14.0698	13.7145	um	Spot	Position	40	1000001907	26104
14.603	14.5201	13.7332	um	Spot	Position	40	1000001819	26105
15.2295	15.9273	13.8311	um	Spot	Position	40	1000001951	26106
14.6568	16.4298	13.7365	um	Spot	Position	40	1000002160	26107
15.4639	17.1632	13.716	um	Spot	Position	40	1000001860	26108
6.27126	21.3401	12.5092	um	Spot	Position	40	1000001575	26109
8.83308	19.5324	9.28353	um	Spot	Position	40	1000001969	26110
10.3902	20.6293	9.92501	um	Spot	Position	40	1000002338	26111
10.9552	19.7428	10.9872	um	Spot	Position	40	1000000214	26112
8.21087	19.913	10.9398	um	Spot	Position	40	1000001989	26113
8.90696	19.3369	11.1715	um	Spot	Position	40	1000002095	26114
10.8675	23.0057	11.1608	um	Spot	Position	40	1000002339	26115
10.8455	19.8544	11.3736	um	Spot	Position	40	1000001555	26116
10.117	20.0607	11.2892	um	Spot	Position	40	1000002146	26117
11.3562	19.4285	11.5054	um	Spot	Position	40	1000002254	26118
8.59275	19.7807	11.7783	um	Spot	Position	40	1000001933	26119
10.7667	19.534	11.9398	um	Spot	Position	40	1000001804	26120
10.3801	19.7701	11.9507	um	Spot	Position	40	1000001718	26121
7.30797	20.7672	12.0341	um	Spot	Position	40	1000000390	26122
12.5928	21.0994	12.016	um	Spot	Position	40	1000001670	26123
12.4574	20.5361	12.3005	um	Spot	Position	40	1000001243	26124
9.90614	20.635	12.1886	um	Spot	Position	40	1000001914	26125
8.26736	19.8504	12.4153	um	Spot	Position	40	1000001736	26126
10.9196	21.1237	12.6654	um	Spot	Position	40	1000000752	26127
9.759	22.5423	12.7802	um	Spot	Position	40	1000001778	26128
12.1447	19.3109	12.9662	um	Spot	Position	40	1000002053	26129
11.1632	19.4349	13.0003	um	Spot	Position	40	1000001596	26130
7.03458	19.5878	12.8904	um	Spot	Position	40	1000002113	26131
7.71253	19.6214	12.9743	um	Spot	Position	40	1000001833	26132
10.9048	20.0458	12.9314	um	Spot	Position	40	1000002169	26133
7.74193	20.6127	12.8973	um	Spot	Position	40	1000002144	26134
11.537	21.1978	12.967	um	Spot	Position	40	1000002340	26135
6.85773	21.6162	12.8955	um	Spot	Position	40	1000002341	26136
8.00127	21.6701	12.9838	um	Spot	Position	40	1000001802	26137
11.2912	22.2919	13.0054	um	Spot	Position	40	1000002303	26138
9.25197	19.3988	13.0943	um	Spot	Position	40	1000002304	26139
9.19249	20.3598	13.0804	um	Spot	Position	40	1000001908	26140
7.45455	19.2244	13.4111	um	Spot	Position	40	1000001795	26141
8.60329	19.5141	13.3933	um	Spot	Position	40	1000002087	26142
11.6189	19.9214	13.3848	um	Spot	Position	40	1000002126	26143
10.5587	20.1273	13.4173	um	Spot	Position	40	1000002262	26144
10.1335	20.9542	13.3353	um	Spot	Position	40	1000001847	26145
12.1522	21.2942	13.2716	um	Spot	Position	40	1000002229	26146
10.6848	21.4153	13.4178	um	Spot	Position	40	1000001729	26147
7.4835	22.6705	13.5418	um	Spot	Position	40	1000002263	26148
11.2495	19.4233	13.7306	um	Spot	Position	40	1000001953	26149
6.6416	20.7963	13.7296	um	Spot	Position	40	1000002302	26150
9.60582	21.0133	13.783	um	Spot	Position	40	1000002106	26151
8.34475	21.1137	13.6904	um	Spot	Position	40	1000002280	26152
8.21339	22.6086	13.689	um	Spot	Position	40	1000001950	26153
12.8675	19.393	11.5214	um	Spot	Position	40	1000002188	26154
12.8131	19.9284	11.875	um	Spot	Position	40	1000001653	26155
12.8285	21.5601	12.0267	um	Spot	Position	40	1000002342	26156
14.8503	19.9725	12.3552	um	Spot	Position	40	1000002343	26157
13.934	19.5578	12.9358	um	Spot	Position	40	1000002108	26158
13.8711	19.8811	12.8808	um	Spot	Position	40	1000001993	26159
13.2244	21.1083	12.9942	um	Spot	Position	40	1000002181	26160
12.9851	21.6446	13.1073	um	Spot	Position	40	1000002099	26161
14.8675	19.2382	13.5804	um	Spot	Position	40	1000002042	26162
13.1331	19.637	13.7847	um	Spot	Position	40	1000001955	26163
13.1833	20.7854	13.8867	um	Spot	Position	40	1000001874	26164
14.3421	21.0482	13.7714	um	Spot	Position	40	1000001896	26165
14.394	12.3461	15.9514	um	Spot	Position	40	1000002344	26166
5.38271	18.1325	14.2669	um	Spot	Position	40	1000002293	26167
10.8564	13.4425	14.0399	um	Spot	Position	40	1000001934	26168
11.9595	13.603	14.0005	um	Spot	Position	40	1000002276	26169
8.98282	14.3844	14.0017	um	Spot	Position	40	1000001517	26170
9.75984	15.0797	14.05	um	Spot	Position	40	1000002128	26171
8.41202	15.883	13.9649	um	Spot	Position	40	1000000874	26172
10.14	17.9108	14.0361	um	Spot	Position	40	1000001868	26173
11.4263	18.0474	13.9724	um	Spot	Position	40	1000002114	26174
11.7339	18.7918	14.0048	um	Spot	Position	40	1000000901	26175
8.83491	18.9789	13.9889	um	Spot	Position	40	1000002219	26176
8.42767	15.0354	14.2012	um	Spot	Position	40	1000002153	26177
10.3938	15.3551	14.1945	um	Spot	Position	40	1000001680	26178
10.8417	15.3108	14.2395	um	Spot	Position	40	1000002032	26179
10.5281	17.5203	14.2373	um	Spot	Position	40	1000001781	26180
7.71409	18.3364	14.1058	um	Spot	Position	40	1000002305	26181
9.05604	13.6839	14.474	um	Spot	Position	40	1000001295	26182
12.1214	14.9116	14.4811	um	Spot	Position	40	1000002124	26183
7.66624	16.2303	14.3473	um	Spot	Position	40	1000000988	26184
12.5763	18.3779	14.4751	um	Spot	Position	40	1000001894	26185
11.2452	19.0243	14.3856	um	Spot	Position	40	1000001521	26186
12.383	13.638	14.6452	um	Spot	Position	40	1000001659	26187
10.376	14.1921	14.7039	um	Spot	Position	40	1000002094	26188
8.40656	14.469	14.7397	um	Spot	Position	40	1000001421	26189
10.0231	16.3396	14.7199	um	Spot	Position	40	1000001564	26190
7.30758	16.8627	14.6177	um	Spot	Position	40	1000002190	26191
9.76406	17.4099	14.6367	um	Spot	Position	40	1000000641	26192
8.95267	17.8022	14.6734	um	Spot	Position	40	1000001974	26193
7.17894	18.5961	14.6528	um	Spot	Position	40	1000001458	26194
9.89034	18.8521	14.7378	um	Spot	Position	40	1000001939	26195
12.1254	18.8332	14.6218	um	Spot	Position	40	1000002039	26196
6.7408	15.5363	14.9245	um	Spot	Position	40	1000002069	26197
8.02137	16.0673	14.7986	um	Spot	Position	40	1000001584	26198
7.71327	16.5429	14.8883	um	Spot	Position	40	1000002268	26199
11.4372	18.0253	14.7601	um	Spot	Position	40	1000001650	26200
8.53786	18.2211	14.9037	um	Spot	Position	40	1000001905	26201
10.8424	13.5829	14.9762	um	Spot	Position	40	1000001920	26202
11.6849	13.6948	15.0627	um	Spot	Position	40	1000002259	26203
9.34429	14.9137	15.1026	um	Spot	Position	40	1000001851	26204
12.3151	15.0154	15.0916	um	Spot	Position	40	1000002173	26205
12.1364	15.6459	15.0471	um	Spot	Position	40	1000002092	26206
10.0964	16.3673	15.0717	um	Spot	Position	40	1000002139	26207
9.7866	17.1408	15.0567	um	Spot	Position	40	1000001613	26208
9.30218	17.5298	15.0245	um	Spot	Position	40	1000000008	26209
7.35968	17.9545	14.994	um	Spot	Position	40	1000002210	26210
9.66275	13.8245	15.3047	um	Spot	Position	40	1000001875	26211
12.7805	13.8351	15.3452	um	Spot	Position	40	1000001532	26212
11.4604	14.4443	15.2928	um	Spot	Position	40	1000001838	26213
11.7879	15.2802	15.3238	um	Spot	Position	40	1000002077	26214
8.06326	15.6952	15.3645	um	Spot	Position	40	1000002132	26215
8.23634	16.5075	15.2833	um	Spot	Position	40	1000002345	26216
9.01368	14.6282	15.525	um	Spot	Position	40	1000001723	26217
11.0346	15.3013	15.51	um	Spot	Position	40	1000002233	26218
11.6058	15.7218	15.5836	um	Spot	Position	40	1000001157	26219
11.3339	16.1292	15.5456	um	Spot	Position	40	1000002070	26220
7.91051	16.9758	15.4734	um	Spot	Position	40	1000002266	26221
9.17768	18.017	15.5693	um	Spot	Position	40	1000001980	26222
12.2492	18.2919	15.4641	um	Spot	Position	40	1000001968	26223
6.41288	18.5453	15.4249	um	Spot	Position	40	1000001250	26224
10.4844	18.7119	15.548	um	Spot	Position	40	1000002212	26225
10.3098	19.1092	15.4205	um	Spot	Position	40	1000001453	26226
7.42738	13.0664	15.6275	um	Spot	Position	40	1000002346	26227
8.25962	13.5654	15.7147	um	Spot	Position	40	1000001719	26228
10.1204	14.4448	15.7782	um	Spot	Position	40	1000002192	26229
9.37085	14.656	15.7294	um	Spot	Position	40	1000002299	26230
9.04996	15.2331	15.7703	um	Spot	Position	40	1000002027	26231
8.43169	16.1794	15.7287	um	Spot	Position	40	1000001734	26232
11.8658	17.1952	15.7041	um	Spot	Position	40	1000001952	26233
9.54367	17.2102	15.7859	um	Spot	Position	40	1000002269	26234
10.7384	17.7996	15.6857	um	Spot	Position	40	1000001630	26235
8.28343	18.8505	15.8061	um	Spot	Position	40	1000001818	26236
12.3231	13.3243	15.8546	um	Spot	Position	40	1000002123	26237
11.1917	13.5291	16.0501	um	Spot	Position	40	1000001703	26238
12.3408	13.742	15.8999	um	Spot	Position	40	1000002310	26239
8.03134	13.9699	16.0065	um	Spot	Position	40	1000001834	26240
10.7785	13.9383	15.8687	um	Spot	Position	40	1000002208	26241
11.4615	14.5711	15.8708	um	Spot	Position	40	1000002064	26242
7.88502	14.8755	15.9506	um	Spot	Position	40	1000002024	26243
7.16311	15.7283	15.952	um	Spot	Position	40	1000002347	26244
10.4277	16.3581	16.051	um	Spot	Position	40	1000001038	26245
7.16843	16.4531	16.0338	um	Spot	Position	40	1000002348	26246
10.8452	16.524	15.9849	um	Spot	Position	40	1000001956	26247
7.33991	17.4663	16.0148	um	Spot	Position	40	1000002204	26248
11.4274	18.0716	15.9407	um	Spot	Position	40	1000002046	26249
12.0074	18.4588	15.9759	um	Spot	Position	40	1000001112	26250
12.3182	15.8294	16.2039	um	Spot	Position	40	1000001173	26251
7.36349	16.0628	16.1772	um	Spot	Position	40	1000002057	26252
8.69739	16.0444	16.0671	um	Spot	Position	40	1000001070	26253
9.19388	16.5306	16.2109	um	Spot	Position	40	1000001580	26254
12.6176	17.5838	16.1756	um	Spot	Position	40	1000001667	26255
12.1488	14.4265	16.4094	um	Spot	Position	40	1000001717	26256
8.38389	14.8622	16.4147	um	Spot	Position	40	1000002151	26257
9.38424	14.8944	16.3556	um	Spot	Position	40	1000001427	26258
7.8863	14.979	16.4277	um	Spot	Position	40	1000001770	26259
10.5759	15.2383	16.3117	um	Spot	Position	40	1000001811	26260
11.4122	16.1243	16.3781	um	Spot	Position	40	1000002159	26261
9.87138	16.4569	16.2791	um	Spot	Position	40	1000001987	26262
8.28355	17.9689	16.3654	um	Spot	Position	40	1000002154	26263
10.2891	17.909	16.4601	um	Spot	Position	40	1000002100	26264
7.27186	18.0817	16.3253	um	Spot	Position	40	1000002195	26265
9.06748	18.2801	16.3588	um	Spot	Position	40	1000002196	26266
9.77471	14.0002	16.5385	um	Spot	Position	40	1000000963	26267
9.63336	15.849	16.5415	um	Spot	Position	40	1000001787	26268
11.183	16.3648	16.6213	um	Spot	Position	40	1000001882	26269
8.6525	16.8576	16.5193	um	Spot	Position	40	1000002149	26270
11.9354	17.3663	16.5411	um	Spot	Position	40	1000000070	26271
8.62796	17.6136	16.5661	um	Spot	Position	40	1000000495	26272
8.35391	18.8306	16.546	um	Spot	Position	40	1000001690	26273
10.6899	19.0516	16.626	um	Spot	Position	40	1000002228	26274
8.2858	13.641	16.9088	um	Spot	Position	40	1000002306	26275
12.1098	15.2877	16.8417	um	Spot	Position	40	1000002240	26276
11.5761	18.8597	16.7688	um	Spot	Position	40	1000002110	26277
10.6557	14.087	17.1007	um	Spot	Position	40	1000002178	26278
10.7018	18.5442	17.0903	um	Spot	Position	40	1000001967	26279
8.17445	18.6528	17.0757	um	Spot	Position	40	1000002242	26280
8.96878	18.8176	17.0931	um	Spot	Position	40	1000001425	26281
11.771	14.4752	17.1921	um	Spot	Position	40	1000002167	26282
12.752	14.6774	17.3174	um	Spot	Position	40	1000001476	26283
11.8564	16.7466	17.2863	um	Spot	Position	40	1000001685	26284
10.9662	17.3965	17.3202	um	Spot	Position	40	1000002068	26285
9.62915	17.6296	17.2111	um	Spot	Position	40	1000002238	26286
10.283	18.2117	17.1657	um	Spot	Position	40	1000001999	26287
7.64593	18.9914	17.2966	um	Spot	Position	40	1000001830	26288
8.5991	14.7451	17.4958	um	Spot	Position	40	1000002267	26289
12.797	17.5573	17.3866	um	Spot	Position	40	1000002249	26290
11.0949	18.5476	17.4796	um	Spot	Position	40	1000001886	26291
10.8846	19.0487	17.4725	um	Spot	Position	40	1000001609	26292
11.5143	19.1709	17.4021	um	Spot	Position	40	1000002104	26293
9.4405	14.3367	17.6216	um	Spot	Position	40	1000002349	26294
9.25543	14.954	17.6348	um	Spot	Position	40	1000002350	26295
6.84901	15.5615	17.6667	um	Spot	Position	40	1000001712	26296
8.36852	17.1926	17.6445	um	Spot	Position	40	1000001347	26297
8.60914	17.7652	17.736	um	Spot	Position	40	1000000358	26298
12.5393	17.9861	17.6653	um	Spot	Position	40	1000002282	26299
8.5029	18.8824	17.6168	um	Spot	Position	40	1000002285	26300
8.8803	15.435	17.8827	um	Spot	Position	40	1000002311	26301
8.46931	15.7474	17.9362	um	Spot	Position	40	1000002351	26302
8.19988	16.2359	17.9287	um	Spot	Position	40	1000001957	26303
10.8591	18.5969	17.914	um	Spot	Position	40	1000001923	26304
11.1515	18.5506	17.8451	um	Spot	Position	40	1000002125	26305
11.1415	15.1097	18.1773	um	Spot	Position	40	1000002271	26306
8.90026	16.5388	18.09	um	Spot	Position	40	1000002236	26307
6.77608	16.8622	18.1119	um	Spot	Position	40	1000002056	26308
11.4536	17.0413	18.1048	um	Spot	Position	40	1000000899	26309
10.0463	17.2272	18.2039	um	Spot	Position	40	1000001959	26310
9.27659	17.5292	18.2128	um	Spot	Position	40	1000001528	26311
8.59166	18.2897	18.1374	um	Spot	Position	40	1000001334	26312
9.30295	18.4186	18.0981	um	Spot	Position	40	1000002005	26313
9.87643	15.0962	18.2988	um	Spot	Position	40	1000001593	26314
9.6178	15.637	18.4309	um	Spot	Position	40	1000001406	26315
10.9918	15.1184	18.5609	um	Spot	Position	40	1000002013	26316
8.20727	16.68	18.5814	um	Spot	Position	40	1000001942	26317
9.98838	16.6316	18.4858	um	Spot	Position	40	1000002102	26318
9.85338	18.8372	18.5784	um	Spot	Position	40	1000002287	26319
11.4979	14.6629	18.8646	um	Spot	Position	40	1000002273	26320
11.3294	17.0006	18.7439	um	Spot	Position	40	1000001585	26321
9.05974	17.5392	18.7809	um	Spot	Position	40	1000002274	26322
12.5061	19.1266	18.741	um	Spot	Position	40	1000001931	26323
10.9124	15.8903	18.8918	um	Spot	Position	40	1000001870	26324
12.0546	17.3271	19.0761	um	Spot	Position	40	1000002270	26325
12.079	15.3716	19.1111	um	Spot	Position	40	1000001849	26326
11.3352	16.02	19.2979	um	Spot	Position	40	1000002014	26327
12.2854	16.4757	19.2149	um	Spot	Position	40	1000001808	26328
11.3302	16.9246	19.1064	um	Spot	Position	40	1000001996	26329
10.8926	17.4136	19.1109	um	Spot	Position	40	1000001592	26330
10.0625	18.2739	19.1782	um	Spot	Position	40	1000002234	26331
11.9891	16.4961	19.4092	um	Spot	Position	40	1000001763	26332
9.5781	16.7733	19.4573	um	Spot	Position	40	1000002275	26333
7.94634	16.8678	19.4614	um	Spot	Position	40	1000002352	26334
12.4464	17.1833	19.475	um	Spot	Position	40	1000001963	26335
10.0164	17.8437	19.3476	um	Spot	Position	40	1000002112	26336
11.7252	17.4376	19.6118	um	Spot	Position	40	1000002010	26337
10.2169	18.261	19.7311	um	Spot	Position	40	1000002284	26338
9.69049	16.2094	19.8468	um	Spot	Position	40	1000002353	26339
9.63746	17.6999	20.0862	um	Spot	Position	40	1000002147	26340
12.2374	16.6326	20.2337	um	Spot	Position	40	1000001889	26341
11.2704	17.0335	20.3072	um	Spot	Position	40	1000002354	26342
9.18914	18.7447	20.2666	um	Spot	Position	40	1000001927	26343
7.01355	17.7029	20.5266	um	Spot	Position	40	1000001964	26344
16.0861	14.3795	14.0316	um	Spot	Position	40	1000002260	26345
13.5848	14.7755	13.9889	um	Spot	Position	40	1000002140	26346
13.5843	15.4465	13.9661	um	Spot	Position	40	1000001523	26347
15.043	17.1344	14.0792	um	Spot	Position	40	1000001863	26348
14.1455	13.4132	14.2948	um	Spot	Position	40	1000001991	26349
15.3354	14.5036	14.1201	um	Spot	Position	40	1000001842	26350
15.2183	15.7638	14.2276	um	Spot	Position	40	1000001512	26351
14.1494	16.1046	14.1575	um	Spot	Position	40	1000002209	26352
15.128	18.1593	14.1916	um	Spot	Position	40	1000002313	26353
13.9148	19.0447	14.1165	um	Spot	Position	40	1000001330	26354
14.8519	13.5788	14.4128	um	Spot	Position	40	1000001185	26355
16.4805	13.6982	14.4571	um	Spot	Position	40	1000001891	26356
13.2975	14.7858	14.5243	um	Spot	Position	40	1000001211	26357
14.58	17.3248	14.3799	um	Spot	Position	40	1000001551	26358
14.0829	18.3766	14.4316	um	Spot	Position	40	1000001485	26359
17.8189	15.1225	14.6787	um	Spot	Position	40	1000001376	26360
14.5588	15.4668	14.6732	um	Spot	Position	40	1000002122	26361
13.8819	18.7429	14.7244	um	Spot	Position	40	1000000142	26362
14.7372	13.2979	14.9089	um	Spot	Position	40	1000002314	26363
13.4454	14.1288	14.8513	um	Spot	Position	40	1000002011	26364
12.802	14.3398	14.7759	um	Spot	Position	40	1000002007	26365
13.9732	16.9045	14.904	um	Spot	Position	40	1000002117	26366
14.9843	15.0789	15.042	um	Spot	Position	40	1000001761	26367
15.1193	16.3537	15.0391	um	Spot	Position	40	1000000037	26368
14.4498	17.267	15.0802	um	Spot	Position	40	1000001562	26369
13.7982	18.6831	15.1771	um	Spot	Position	40	1000002191	26370
14.455	13.2785	15.3174	um	Spot	Position	40	1000002055	26371
14.0254	14.2343	15.3062	um	Spot	Position	40	1000002225	26372
13.6168	16.0761	15.2944	um	Spot	Position	40	1000000280	26373
14.4512	18.0814	15.271	um	Spot	Position	40	1000001444	26374
14.2337	15.9044	15.5106	um	Spot	Position	40	1000001846	26375
14.9616	16.5168	15.5754	um	Spot	Position	40	1000001606	26376
15.206	17.1233	15.5316	um	Spot	Position	40	1000002239	26377
14.2411	13.9039	15.7664	um	Spot	Position	40	1000002223	26378
13.0195	14.0752	15.7112	um	Spot	Position	40	1000002081	26379
15.4533	14.2562	15.7562	um	Spot	Position	40	1000002312	26380
14.9189	15.463	15.7803	um	Spot	Position	40	1000001990	26381
13.1022	17.8751	15.6674	um	Spot	Position	40	1000002199	26382
15.2281	15.6178	16.0478	um	Spot	Position	40	1000002183	26383
13.5275	16.7912	15.9586	um	Spot	Position	40	1000001961	26384
15.071	17.709	16.0128	um	Spot	Position	40	1000002291	26385
12.9402	14.0418	16.1082	um	Spot	Position	40	1000002235	26386
14.4805	17.1736	16.1704	um	Spot	Position	40	1000001581	26387
14.6023	14.6068	16.3074	um	Spot	Position	40	1000002201	26388
13.8306	18.8018	16.3991	um	Spot	Position	40	1000001695	26389
14.4135	15.1469	16.6736	um	Spot	Position	40	1000000669	26390
13.0856	14.2388	16.8261	um	Spot	Position	40	1000002054	26391
13.8657	14.2482	16.8816	um	Spot	Position	40	1000002277	26392
15.3497	16.9809	16.8572	um	Spot	Position	40	1000002231	26393
14.6764	17.5622	16.8729	um	Spot	Position	40	1000002152	26394
15.3178	18.5557	16.8621	um	Spot	Position	40	1000001893	26395
14.5755	18.9439	16.7763	um	Spot	Position	40	1000002278	26396
12.9938	15.9499	17.0624	um	Spot	Position	40	1000002172	26397
14.6564	16.0558	17.1068	um	Spot	Position	40	1000002085	26398
13.5751	14.403	17.3211	um	Spot	Position	40	1000002355	26399
15.0728	14.6799	17.1621	um	Spot	Position	40	1000002176	26400
13.1229	15.1613	17.2948	um	Spot	Position	40	1000001273	26401
14.1512	16.9616	17.2495	um	Spot	Position	40	1000002197	26402
13.3521	17.1073	17.3047	um	Spot	Position	40	1000002047	26403
15.349	18.5304	17.1646	um	Spot	Position	40	1000000134	26404
14.2906	18.0384	17.5574	um	Spot	Position	40	1000001988	26405
13.3352	15.6236	17.6785	um	Spot	Position	40	1000002315	26406
15.2104	17.5742	17.6217	um	Spot	Position	40	1000002155	26407
13.6702	19.1855	17.5794	um	Spot	Position	40	1000002022	26408
13.7308	18.0224	18.164	um	Spot	Position	40	1000002241	26409
12.8696	16.0399	18.3092	um	Spot	Position	40	1000001921	26410
14.2815	18.4408	18.3934	um	Spot	Position	40	1000001541	26411
13.216	15.0887	18.7023	um	Spot	Position	40	1000000316	26412
13.0446	17.6991	18.7211	um	Spot	Position	40	1000001704	26413
13.4749	17.0786	18.9917	um	Spot	Position	40	1000001092	26414
12.9898	15.3466	19.2495	um	Spot	Position	40	1000001880	26415
5.24649	19.759	14.2197	um	Spot	Position	40	1000001899	26416
6.2956	20.5806	15.5718	um	Spot	Position	40	1000001794	26417
6.06517	19.9704	15.8268	um	Spot	Position	40	1000002130	26418
5.51454	19.4702	16.4028	um	Spot	Position	40	1000001841	26419
6.38222	20.6267	16.847	um	Spot	Position	40	1000001735	26420
7.22303	19.3866	13.9666	um	Spot	Position	40	1000001583	26421
12.3477	19.8863	14.0214	um	Spot	Position	40	1000002168	26422
11.2586	20.5263	13.9936	um	Spot	Position	40	1000001721	26423
9.86666	21.7115	13.9563	um	Spot	Position	40	1000002317	26424
10.5325	20.4803	14.2421	um	Spot	Position	40	1000001672	26425
7.69344	20.6109	14.1696	um	Spot	Position	40	1000001871	26426
12.5136	21.5539	14.2431	um	Spot	Position	40	1000001607	26427
7.80223	21.9933	14.2621	um	Spot	Position	40	1000002072	26428
7.33755	19.2623	14.4809	um	Spot	Position	40	1000002211	26429
8.0327	19.8356	14.3709	um	Spot	Position	40	1000002009	26430
9.9752	20.6736	14.353	um	Spot	Position	40	1000001983	26431
11.403	20.8735	14.5167	um	Spot	Position	40	1000000971	26432
9.17154	21.0159	14.4631	um	Spot	Position	40	1000002086	26433
8.22015	20.8598	14.5884	um	Spot	Position	40	1000001954	26434
6.55729	21.4845	14.6153	um	Spot	Position	40	1000001878	26435
10.3972	21.9712	14.7011	um	Spot	Position	40	1000001827	26436
10.7733	19.3194	14.8392	um	Spot	Position	40	1000001413	26437
8.73385	20.5863	14.9436	um	Spot	Position	40	1000002118	26438
12.2422	20.753	14.9559	um	Spot	Position	40	1000002184	26439
8.33798	22.4888	14.9477	um	Spot	Position	40	1000001403	26440
9.67169	20.3054	15.1006	um	Spot	Position	40	1000001762	26441
7.03788	20.6273	15.0952	um	Spot	Position	40	1000002185	26442
11.5588	20.6617	15.0668	um	Spot	Position	40	1000000465	26443
7.97634	21.1736	15.0594	um	Spot	Position	40	1000001917	26444
11.3908	21.1519	15.162	um	Spot	Position	40	1000002142	26445
11.926	21.289	15.0648	um	Spot	Position	40	1000002025	26446
9.24255	21.6159	15.1038	um	Spot	Position	40	1000002026	26447
10.1374	21.6215	15.1575	um	Spot	Position	40	1000001152	26448
9.79986	21.7228	15.0396	um	Spot	Position	40	1000002133	26449
7.23478	21.9515	15.0313	um	Spot	Position	40	1000000517	26450
7.82272	19.6592	15.2599	um	Spot	Position	40	1000002187	26451
12.4195	19.7606	15.3559	um	Spot	Position	40	1000002058	26452
8.59635	19.948	15.2474	um	Spot	Position	40	1000000993	26453
12.5652	20.464	15.2889	um	Spot	Position	40	1000002290	26454
8.42203	21.333	15.2899	um	Spot	Position	40	1000002006	26455
8.575	21.7515	15.3083	um	Spot	Position	40	1000000934	26456
10.6685	20.0945	15.4707	um	Spot	Position	40	1000001883	26457
11.006	21.5426	15.5031	um	Spot	Position	40	1000001876	26458
11.5979	21.9627	15.4989	um	Spot	Position	40	1000001881	26459
7.72921	22.2522	15.5554	um	Spot	Position	40	1000002265	26460
11.1869	19.4	15.6674	um	Spot	Position	40	1000002029	26461
7.09962	20.2353	15.7473	um	Spot	Position	40	1000001260	26462
9.96844	20.3532	15.7861	um	Spot	Position	40	1000002131	26463
8.31677	20.5552	15.7036	um	Spot	Position	40	1000001025	26464
6.71937	20.7896	15.7659	um	Spot	Position	40	1000001913	26465
9.67354	21.0189	15.7952	um	Spot	Position	40	1000002283	26466
12.7322	21.3335	15.8033	um	Spot	Position	40	1000001331	26467
9.36122	21.7578	15.7116	um	Spot	Position	40	1000001926	26468
8.00399	22.3324	15.7598	um	Spot	Position	40	1000002316	26469
6.8204	19.961	15.9325	um	Spot	Position	40	1000000979	26470
7.8618	20.2728	15.897	um	Spot	Position	40	1000002244	26471
7.6783	20.7617	15.8979	um	Spot	Position	40	1000002031	26472
8.20906	21.3679	16.0429	um	Spot	Position	40	1000001654	26473
10.5848	21.4691	15.88	um	Spot	Position	40	1000002214	26474
12.6218	21.8673	15.9867	um	Spot	Position	40	1000001994	26475
11.7686	20.266	16.1444	um	Spot	Position	40	1000001533	26476
11.7953	21.6679	16.1931	um	Spot	Position	40	1000001726	26477
8.0421	21.883	16.1255	um	Spot	Position	40	1000001457	26478
9.288	20.4776	16.3263	um	Spot	Position	40	1000002200	26479
10.7361	20.4554	16.3407	um	Spot	Position	40	1000002101	26480
7.47645	21.0046	16.3393	um	Spot	Position	40	1000002227	26481
9.78259	21.3626	16.441	um	Spot	Position	40	1000002156	26482
9.61973	22.6681	16.4298	um	Spot	Position	40	1000002116	26483
7.51457	19.5672	16.6461	um	Spot	Position	40	1000001865	26484
7.06006	19.7716	16.7075	um	Spot	Position	40	1000001405	26485
12.5423	20.4202	16.539	um	Spot	Position	40	1000001231	26486
8.11483	21.44	16.6552	um	Spot	Position	40	1000002247	26487
7.57524	21.5713	16.6809	um	Spot	Position	40	1000001831	26488
12.5688	22.0636	16.5679	um	Spot	Position	40	1000002356	26489
12.1909	19.5231	16.8	um	Spot	Position	40	1000001480	26490
6.72804	21.0245	16.7425	um	Spot	Position	40	1000001451	26491
10.6255	21.4792	16.9089	um	Spot	Position	40	1000002061	26492
7.02998	20.2479	16.9368	um	Spot	Position	40	1000001435	26493
11.4622	21.3385	16.9528	um	Spot	Position	40	1000000094	26494
8.66296	22.6741	16.9467	um	Spot	Position	40	1000000992	26495
8.76349	19.4234	17.2878	um	Spot	Position	40	1000001279	26496
9.30023	19.8153	17.1507	um	Spot	Position	40	1000002281	26497
8.29994	20.6178	17.1597	um	Spot	Position	40	1000001877	26498
10.1179	21.9569	17.2629	um	Spot	Position	40	1000002318	26499
9.75993	20.2718	17.4219	um	Spot	Position	40	1000002111	26500
6.50126	20.687	17.3783	um	Spot	Position	40	1000002307	26501
8.76958	20.7708	17.5042	um	Spot	Position	40	1000002078	26502
11.6257	20.8797	17.4745	um	Spot	Position	40	1000001938	26503
10.2827	20.9449	17.4301	um	Spot	Position	40	1000002245	26504
10.8312	21.0632	17.5517	um	Spot	Position	40	1000001371	26505
7.67574	21.1783	17.4986	um	Spot	Position	40	1000001869	26506
10.4378	20.3508	17.6688	um	Spot	Position	40	1000002097	26507
9.41516	20.4744	17.6287	um	Spot	Position	40	1000002012	26508
11.2182	20.6325	17.709	um	Spot	Position	40	1000001941	26509
8.94098	19.508	17.8345	um	Spot	Position	40	1000002272	26510
7.87428	20.6142	17.8116	um	Spot	Position	40	1000001902	26511
12.3305	20.2189	18.0683	um	Spot	Position	40	1000002279	26512
12.7889	20.3299	18.12	um	Spot	Position	40	1000001805	26513
9.75616	20.408	18.1005	um	Spot	Position	40	1000002158	26514
7.53341	20.3335	18.3338	um	Spot	Position	40	1000002319	26515
8.88404	19.3155	18.4647	um	Spot	Position	40	1000002002	26516
12.2801	19.9597	18.5189	um	Spot	Position	40	1000002237	26517
7.17538	20.5985	18.5801	um	Spot	Position	40	1000002145	26518
11.1316	19.3495	18.7741	um	Spot	Position	40	1000002065	26519
11.3949	19.5049	18.721	um	Spot	Position	40	1000001992	26520
9.0368	21.3463	18.7835	um	Spot	Position	40	1000002320	26521
9.25299	19.4779	19.2187	um	Spot	Position	40	1000002286	26522
7.4333	19.6756	19.2328	um	Spot	Position	40	1000001118	26523
9.22723	21.5002	19.6422	um	Spot	Position	40	1000002357	26524
9.25367	20.8906	20.6586	um	Spot	Position	40	1000002003	26525
9.71962	20.4766	21.2411	um	Spot	Position	40	1000001911	26526
15.463	19.5226	14.0185	um	Spot	Position	40	1000002150	26527
14.7784	20.2237	13.9831	um	Spot	Position	40	1000002035	26528
14.3432	20.1951	14.2416	um	Spot	Position	40	1000000332	26529
14.0085	20.5624	14.1728	um	Spot	Position	40	1000002165	26530
14.9961	19.2505	14.6774	um	Spot	Position	40	1000002001	26531
13.7143	19.4651	14.5948	um	Spot	Position	40	1000001570	26532
14.1954	20.6876	14.9003	um	Spot	Position	40	1000001174	26533
12.8477	22.1653	14.831	um	Spot	Position	40	1000002206	26534
13.0583	19.7337	15.1277	um	Spot	Position	40	1000002121	26535
14.4679	20.3474	15.1409	um	Spot	Position	40	1000002215	26536
13.8111	21.1745	15.0214	um	Spot	Position	40	1000000463	26537
13.384	21.2868	15.0511	um	Spot	Position	40	1000002321	26538
13.2414	19.7103	15.6744	um	Spot	Position	40	1000001839	26539
13.3061	21.6223	15.7263	um	Spot	Position	40	1000001840	26540
14.6541	20.1525	16.0088	um	Spot	Position	40	1000002198	26541
13.534	20.6021	15.933	um	Spot	Position	40	1000001686	26542
13.9573	21.207	15.9226	um	Spot	Position	40	1000002288	26543
13.5061	19.7721	16.1855	um	Spot	Position	40	1000001389	26544
14.7591	19.6526	16.3511	um	Spot	Position	40	1000002028	26545
14.3212	21.182	16.425	um	Spot	Position	40	1000001915	26546
14.201	19.3176	17.3668	um	Spot	Position	40	1000001623	26547
13.7599	20.9501	17.5178	um	Spot	Position	40	1000001801	26548
13.474	19.473	17.7434	um	Spot	Position	40	1000002091	26549
14.7597	19.9921	17.7156	um	Spot	Position	40	1000002322	26550
12.81	19.7228	17.9856	um	Spot	Position	40	1000001912	26551
13.5413	19.4026	18.246	um	Spot	Position	40	1000001415	26552
14.5139	20.2862	19.0064	um	Spot	Position	40	1000002358	26553
13.7111	21.4651	3.14294	um	Spot	Position	40		26554
6.84485	15.1677	10.72	um	Spot	Position	40		26555
6.29	12.1798	11.7875	um	Spot	Position	41	1000002048	26556
15.6004	12.1711	12.987	um	Spot	Position	41	1000001966	26557
6.31983	15.4482	10.2284	um	Spot	Position	41	1000002325	26558
6.13435	16.047	11.7524	um	Spot	Position	41	1000002292	26559
6.25323	17.4058	12.308	um	Spot	Position	41	1000002324	26560
6.12705	16.0302	13.352	um	Spot	Position	41	1000002359	26561
5.1122	17.8462	13.7987	um	Spot	Position	41	1000002360	26562
12.1945	17.9537	8.9641	um	Spot	Position	41	1000002361	26563
11.002	18.7153	9.11191	um	Spot	Position	41	1000002362	26564
8.41286	16.6044	9.43629	um	Spot	Position	41	1000002327	26565
9.7814	16.4887	9.69448	um	Spot	Position	41	1000002363	26566
10.3864	16.4414	9.88708	um	Spot	Position	41	1000001108	26567
9.88029	17.2022	9.85299	um	Spot	Position	41	1000002364	26568
11.9715	18.4177	9.95319	um	Spot	Position	41	1000001646	26569
12.3362	17.8556	10.1874	um	Spot	Position	41	1000002332	26570
7.77687	14.8202	10.2544	um	Spot	Position	41	1000001947	26571
12.0403	16.128	10.3419	um	Spot	Position	41	1000001681	26572
12.4517	16.8618	10.2618	um	Spot	Position	41	1000001976	26573
9.91638	18.0348	10.1991	um	Spot	Position	41	1000001746	26574
11.571	18.9528	10.2641	um	Spot	Position	41	1000002365	26575
10.1858	14.6771	10.5497	um	Spot	Position	41	1000001359	26576
11.8155	15.6127	10.5424	um	Spot	Position	41	1000002252	26577
10.9264	16.8316	10.457	um	Spot	Position	41	1000002366	26578
10.9701	17.8216	10.5237	um	Spot	Position	41	1000001466	26579
11.9801	16.0699	10.6734	um	Spot	Position	41	1000002170	26580
10.8019	16.2018	10.6999	um	Spot	Position	41	1000002205	26581
11.4345	16.3075	10.7349	um	Spot	Position	41	1000001897	26582
8.12903	17.5092	10.7362	um	Spot	Position	41	1000001474	26583
8.74615	19.1146	10.8044	um	Spot	Position	41	1000002095	26584
11.1697	19.1434	10.7796	um	Spot	Position	41	1000000214	26585
10.4073	15.7342	10.9749	um	Spot	Position	41	1000000703	26586
8.18264	16.3634	10.9885	um	Spot	Position	41	1000002166	26587
8.93668	17.0321	10.9376	um	Spot	Position	41	1000001628	26588
12.4286	17.1566	10.8973	um	Spot	Position	41	1000002329	26589
11.8436	17.5216	10.9412	um	Spot	Position	41	1000001075	26590
9.61944	18.1458	11.0384	um	Spot	Position	41	1000002103	26591
11.3924	18.242	11.0023	um	Spot	Position	41	1000001123	26592
10.4949	14.6757	11.217	um	Spot	Position	41	1000002115	26593
9.38099	15.344	11.0726	um	Spot	Position	41	1000000264	26594
12.6977	15.8635	11.2155	um	Spot	Position	41	1000001713	26595
10.5078	17.0295	11.254	um	Spot	Position	41	1000001158	26596
10.3363	17.553	11.1016	um	Spot	Position	41	1000002328	26597
6.47735	18.2454	11.2468	um	Spot	Position	41	1000002367	26598
11.3286	18.4108	11.2145	um	Spot	Position	41	1000000844	26599
11.5501	14.6453	11.4154	um	Spot	Position	41	1000002045	26600
7.94978	14.9327	11.3703	um	Spot	Position	41	1000002041	26601
9.86196	14.9568	11.3766	um	Spot	Position	41	1000001751	26602
10.0589	16.2234	11.3181	um	Spot	Position	41	1000002232	26603
11.1118	16.2707	11.3989	um	Spot	Position	41	1000002062	26604
8.32759	16.412	11.3826	um	Spot	Position	41	1000002326	26605
9.30622	17.235	11.3844	um	Spot	Position	41	1000001417	26606
12.5451	17.8619	11.315	um	Spot	Position	41	1000001854	26607
8.25878	18.5078	11.4287	um	Spot	Position	41	1000002089	26608
9.02409	18.9484	11.3333	um	Spot	Position	41	1000002016	26609
9.06886	14.5555	11.6065	um	Spot	Position	41	1000002083	26610
12.2929	15.1276	11.6027	um	Spot	Position	41	1000002253	26611
10.239	15.6801	11.6287	um	Spot	Position	41	1000002368	26612
12.5494	15.9094	11.6333	um	Spot	Position	41	1000002059	26613
9.00809	16.6919	11.6708	um	Spot	Position	41	1000001201	26614
11.8671	16.7335	11.6195	um	Spot	Position	41	1000001946	26615
10.8609	17.5571	11.5987	um	Spot	Position	41	1000002295	26616
10.8431	14.2203	11.8023	um	Spot	Position	41	1000001529	26617
8.37197	15.6597	11.8086	um	Spot	Position	41	1000001936	26618
7.64659	17.4863	11.8575	um	Spot	Position	41	1000002034	26619
9.15386	18.2501	11.8647	um	Spot	Position	41	1000001443	26620
10.4305	19.1675	11.7309	um	Spot	Position	41	1000001718	26621
11.8204	14.7062	12.1125	um	Spot	Position	41	1000002157	26622
12.615	14.7433	12.0406	um	Spot	Position	41	1000002330	26623
10.8169	15.0948	12.0558	um	Spot	Position	41	1000000637	26624
7.32368	15.8465	12.0153	um	Spot	Position	41	1000002030	26625
7.60585	16.431	12.0539	um	Spot	Position	41	1000002082	26626
8.15816	17.2512	11.9722	um	Spot	Position	41	1000001821	26627
7.79638	17.8419	11.9369	um	Spot	Position	41	1000002246	26628
11.7331	18.3019	12.0487	um	Spot	Position	41	1000001525	26629
10.6172	14.0072	12.2752	um	Spot	Position	41	1000001943	26630
10.4326	15.7613	12.2364	um	Spot	Position	41	1000002096	26631
9.85997	16.8169	12.1751	um	Spot	Position	41	1000001844	26632
7.74231	17.2893	12.2321	um	Spot	Position	41	1000002021	26633
11.3334	17.417	12.2903	um	Spot	Position	41	1000001742	26634
8.4696	17.7423	12.3113	um	Spot	Position	41	1000002264	26635
10.3448	18.2712	12.2069	um	Spot	Position	41	1000002251	26636
6.7394	19.074	12.3684	um	Spot	Position	41	1000002113	26637
11.8394	13.5943	12.3986	um	Spot	Position	41	1000002052	26638
10.0908	13.7739	12.5349	um	Spot	Position	41	1000002297	26639
9.80667	14.4321	12.5691	um	Spot	Position	41	1000002049	26640
9.40489	14.5537	12.437	um	Spot	Position	41	1000001229	26641
8.11045	16.3026	12.4725	um	Spot	Position	41	1000002218	26642
6.81741	17.3887	12.4029	um	Spot	Position	41	1000001294	26643
8.25308	18.433	12.446	um	Spot	Position	41	1000001859	26644
9.2943	13.1155	12.6848	um	Spot	Position	41	1000002323	26645
11.0408	13.79	12.7068	um	Spot	Position	41	1000002276	26646
12.2842	13.7615	12.6276	um	Spot	Position	41	1000001669	26647
7.8499	15.865	12.7172	um	Spot	Position	41	1000002294	26648
11.9714	17.1725	12.7036	um	Spot	Position	41	1000001728	26649
12.7167	18.1235	12.6409	um	Spot	Position	41	1000002250	26650
7.73292	18.4198	12.703	um	Spot	Position	41	1000002194	26651
10.069	18.7346	12.6644	um	Spot	Position	41	1000002296	26652
10.0819	13.8415	12.8676	um	Spot	Position	41	1000002079	26653
8.79149	14.432	12.937	um	Spot	Position	41	1000002127	26654
8.70278	15.1504	12.9088	um	Spot	Position	41	1000002164	26655
10.9864	18.0813	12.9431	um	Spot	Position	41	1000001426	26656
8.93287	19.1468	12.8875	um	Spot	Position	41	1000002180	26657
9.35355	16.7137	13.1863	um	Spot	Position	41	1000002217	26658
12.4636	16.8487	13.1025	um	Spot	Position	41	1000002171	26659
8.63485	17.7021	13.0543	um	Spot	Position	41	1000002309	26660
11.5262	17.8439	13.1793	um	Spot	Position	41	1000001494	26661
9.01646	18.25	13.1571	um	Spot	Position	41	1000002304	26662
10.4222	18.3149	13.1582	um	Spot	Position	41	1000001973	26663
11.735	18.5264	13.2268	um	Spot	Position	41	1000002053	26664
12.093	13.4252	13.3885	um	Spot	Position	41	1000002098	26665
12.5373	13.7893	13.4003	um	Spot	Position	41	1000002066	26666
7.88781	13.8503	13.4237	um	Spot	Position	41	1000002369	26667
8.2371	13.9316	13.4099	um	Spot	Position	41	1000001861	26668
9.0258	14.0791	13.3734	um	Spot	Position	41	1000001901	26669
11.2356	14.2348	13.313	um	Spot	Position	41	1000002044	26670
10.2158	14.4919	13.4037	um	Spot	Position	41	1000002043	26671
11.4266	15.8269	13.3156	um	Spot	Position	41	1000002000	26672
7.97544	16.6262	13.2888	um	Spot	Position	41	1000002221	26673
10.5614	16.9592	13.4348	um	Spot	Position	41	1000001547	26674
10.4825	13.2578	13.5094	um	Spot	Position	41	1000002220	26675
9.62292	13.6144	13.4936	um	Spot	Position	41	1000001265	26676
11.6059	13.7642	13.6269	um	Spot	Position	41	1000001333	26677
10.7795	14.3892	13.5471	um	Spot	Position	41	1000002174	26678
7.66106	16.0439	13.4805	um	Spot	Position	41	1000002153	26679
12.2432	16.923	13.5533	um	Spot	Position	41	1000002337	26680
9.84059	17.7004	13.5304	um	Spot	Position	41	1000001461	26681
7.16236	18.6475	13.6242	um	Spot	Position	41	1000002211	26682
11.0472	13.4283	13.7582	um	Spot	Position	41	1000001934	26683
9.26355	13.8867	13.7969	um	Spot	Position	41	1000001517	26684
10.1997	14.9667	13.7669	um	Spot	Position	41	1000002298	26685
8.44624	15.9139	13.7238	um	Spot	Position	41	1000000874	26686
11.9371	16.2966	13.7705	um	Spot	Position	41	1000002017	26687
8.57864	16.9823	13.7485	um	Spot	Position	41	1000002268	26688
12.652	17.4628	13.7971	um	Spot	Position	41	1000001997	26689
9.33907	18.557	13.8509	um	Spot	Position	41	1000002093	26690
7.89531	19.0149	13.812	um	Spot	Position	41	1000001871	26691
13.5721	15.7563	9.45516	um	Spot	Position	41	1000002370	26692
12.9588	15.9364	9.86567	um	Spot	Position	41	1000002331	26693
16.0507	13.9257	10.4957	um	Spot	Position	41	1000002371	26694
13.0626	15.9511	11.2262	um	Spot	Position	41	1000002333	26695
13.024	16.6948	11.1225	um	Spot	Position	41	1000002257	26696
12.9242	18.9277	11.4741	um	Spot	Position	41	1000002188	26697
15.0685	14.7316	11.8059	um	Spot	Position	41	1000002300	26698
13.3731	17.8345	11.8222	um	Spot	Position	41	1000002226	26699
14.6029	13.8851	12.0904	um	Spot	Position	41	1000002080	26700
13.3161	16.2351	12.108	um	Spot	Position	41	1000002248	26701
15.2818	13.2086	12.2469	um	Spot	Position	41	1000002372	26702
15.6789	13.4517	12.273	um	Spot	Position	41	1000002063	26703
13.3153	14.813	12.307	um	Spot	Position	41	1000001577	26704
13.6024	17.4106	12.2833	um	Spot	Position	41	1000002334	26705
14.0445	14.3115	12.5037	um	Spot	Position	41	1000002107	26706
13.9098	15.2293	12.4243	um	Spot	Position	41	1000002129	26707
14.318	16.3653	12.5298	um	Spot	Position	41	1000002258	26708
13.9383	16.898	12.4464	um	Spot	Position	41	1000002255	26709
13.5037	18.333	12.5592	um	Spot	Position	41	1000002109	26710
13.538	13.5985	12.6824	um	Spot	Position	41	1000002134	26711
15.5253	13.5544	12.7196	um	Spot	Position	41	1000002182	26712
15.3608	15.4199	12.6482	um	Spot	Position	41	1000001711	26713
13.0838	16.6411	12.7603	um	Spot	Position	41	1000001379	26714
13.2844	17.056	12.6477	um	Spot	Position	41	1000002033	26715
13.9476	17.4329	12.739	um	Spot	Position	41	1000001441	26716
14.1269	18.2421	12.7287	um	Spot	Position	41	1000002019	26717
12.9383	19.0322	12.6788	um	Spot	Position	41	1000001631	26718
14.8622	14.0106	12.9658	um	Spot	Position	41	1000002224	26719
16.4797	15.7711	12.8747	um	Spot	Position	41	1000002301	26720
14.7348	16.1892	12.9211	um	Spot	Position	41	1000002256	26721
15.3314	14.64	13.1683	um	Spot	Position	41	1000001278	26722
14.5491	14.7454	13.1429	um	Spot	Position	41	1000001873	26723
13.3631	14.8673	13.0268	um	Spot	Position	41	1000002289	26724
13.5798	15.7527	13.0819	um	Spot	Position	41	1000001097	26725
13.0504	16.8021	13.1063	um	Spot	Position	41	1000001471	26726
14.5497	17.6635	13.0698	um	Spot	Position	41	1000001755	26727
13.6251	17.7593	13.143	um	Spot	Position	41	1000002336	26728
13.0431	18.2455	13.1651	um	Spot	Position	41	1000002335	26729
13.0338	15.4656	13.4254	um	Spot	Position	41	1000001986	26730
14.4729	18.0492	13.2966	um	Spot	Position	41	1000002222	26731
13.7566	13.7441	13.4789	um	Spot	Position	41	1000001884	26732
14.5821	14.6244	13.5122	um	Spot	Position	41	1000001951	26733
14.7723	15.6918	13.6384	um	Spot	Position	41	1000001572	26734
15.152	16.1213	13.5364	um	Spot	Position	41	1000000031	26735
14.6148	16.282	13.5063	um	Spot	Position	41	1000002050	26736
14.7423	17.1689	13.5659	um	Spot	Position	41	1000001863	26737
15.1123	18.3745	13.5732	um	Spot	Position	41	1000002042	26738
13.0377	12.8544	13.7731	um	Spot	Position	41	1000001659	26739
16.0604	14.6212	13.7689	um	Spot	Position	41	1000002261	26740
15.0526	17.5176	13.8137	um	Spot	Position	41	1000002177	26741
6.11069	21.1338	12.0815	um	Spot	Position	41	1000001575	26742
4.97164	19.2709	13.681	um	Spot	Position	41	1000001899	26743
8.71586	19.7378	8.55702	um	Spot	Position	41	1000001969	26744
8.12451	19.6771	10.7833	um	Spot	Position	41	1000001989	26745
10.956	22.8307	10.7015	um	Spot	Position	41	1000002373	26746
10.4211	20.0174	10.9426	um	Spot	Position	41	1000002146	26747
7.80682	20.2567	11.1509	um	Spot	Position	41	1000002374	26748
7.22173	20.7414	11.3347	um	Spot	Position	41	1000000390	26749
10.9553	19.3847	11.6143	um	Spot	Position	41	1000001601	26750
8.58988	19.7519	11.5285	um	Spot	Position	41	1000001933	26751
10.3784	20.1425	11.5155	um	Spot	Position	41	1000001555	26752
12.4654	19.8845	11.9283	um	Spot	Position	41	1000002338	26753
11.0142	19.9281	11.7759	um	Spot	Position	41	1000002169	26754
7.3959	19.2099	12.0037	um	Spot	Position	41	1000000095	26755
9.91424	20.1189	11.9884	um	Spot	Position	41	1000001914	26756
12.4182	20.4508	12.0973	um	Spot	Position	41	1000002254	26757
7.5801	20.7553	12.1191	um	Spot	Position	41	1000001736	26758
11.8102	20.7471	12.0881	um	Spot	Position	41	1000001670	26759
10.6925	19.6801	12.2156	um	Spot	Position	41	1000001804	26760
7.75154	20.365	12.2111	um	Spot	Position	41	1000002375	26761
11.4724	20.7701	12.2253	um	Spot	Position	41	1000001243	26762
11.8585	21.5689	12.3077	um	Spot	Position	41	1000002342	26763
9.6473	22.4647	12.4911	um	Spot	Position	41	1000002376	26764
8.00775	19.2899	12.6992	um	Spot	Position	41	1000002308	26765
9.14289	20.2182	12.6585	um	Spot	Position	41	1000001908	26766
11.4618	21.2179	12.7576	um	Spot	Position	41	1000002339	26767
12.2506	21.2348	12.6951	um	Spot	Position	41	1000002229	26768
7.49122	19.4297	12.9201	um	Spot	Position	41	1000001833	26769
10.6779	20.0824	12.9316	um	Spot	Position	41	1000000752	26770
10.7586	21.0611	12.9832	um	Spot	Position	41	1000001847	26771
7.98222	21.5084	12.9076	um	Spot	Position	41	1000002144	26772
11.5543	19.5704	13.1501	um	Spot	Position	41	1000001596	26773
8.12955	20.089	13.2102	um	Spot	Position	41	1000002280	26774
7.61147	20.3074	13.2086	um	Spot	Position	41	1000002377	26775
7.96355	22.9734	13.1122	um	Spot	Position	41	1000002378	26776
10.1058	20.2518	13.3308	um	Spot	Position	41	1000001729	26777
10.0707	20.8945	13.3346	um	Spot	Position	41	1000001672	26778
8.82121	20.9261	13.4144	um	Spot	Position	41	1000002317	26779
8.27153	21.0086	13.3712	um	Spot	Position	41	1000001802	26780
12.0252	19.6699	13.4608	um	Spot	Position	41	1000002126	26781
7.26624	21.502	13.483	um	Spot	Position	41	1000002072	26782
10.1157	21.7284	13.5154	um	Spot	Position	41	1000001778	26783
8.1925	22.7266	13.5148	um	Spot	Position	41	1000002379	26784
10.7356	19.5948	13.7984	um	Spot	Position	41	1000002340	26785
8.6142	19.833	13.7261	um	Spot	Position	41	1000002087	26786
12.5973	19.8939	13.8348	um	Spot	Position	41	1000002168	26787
6.53562	20.7459	13.8855	um	Spot	Position	41	1000001878	26788
7.4424	22.0643	13.7962	um	Spot	Position	41	1000002263	26789
13.0649	19.7073	11.5722	um	Spot	Position	41	1000001653	26790
14.467	19.2711	12.609	um	Spot	Position	41	1000002175	26791
13.7132	19.2399	13.297	um	Spot	Position	41	1000002108	26792
14.8374	19.592	13.4142	um	Spot	Position	41	1000002343	26793
13.5223	19.9724	13.2645	um	Spot	Position	41	1000001955	26794
13.4337	20.5222	13.3582	um	Spot	Position	41	1000001993	26795
13.2665	19.5559	13.834	um	Spot	Position	41	1000002121	26796
14.9022	11.9464	16.7875	um	Spot	Position	41	1000002380	26797
6.04844	15.8905	14.9075	um	Spot	Position	41	1000002069	26798
10.493	17.2611	14.0255	um	Spot	Position	41	1000001868	26799
7.50066	17.7415	13.9733	um	Spot	Position	41	1000001981	26800
11.6189	17.724	13.9114	um	Spot	Position	41	1000002114	26801
8.12362	18.2652	13.9144	um	Spot	Position	41	1000002207	26802
7.15829	18.7593	14.0774	um	Spot	Position	41	1000001583	26803
9.35513	13.3178	14.2905	um	Spot	Position	41	1000001875	26804
10.0676	15.8717	14.1608	um	Spot	Position	41	1000002136	26805
7.73158	17.1206	14.2966	um	Spot	Position	41	1000000988	26806
9.36075	18.5879	14.186	um	Spot	Position	41	1000001974	26807
11.755	18.9559	14.1205	um	Spot	Position	41	1000000901	26808
9.98328	16.1231	14.4682	um	Spot	Position	41	1000001564	26809
7.36521	16.5743	14.3967	um	Spot	Position	41	1000002190	26810
7.19611	18.8211	14.4238	um	Spot	Position	41	1000001458	26811
11.1773	13.8641	14.5844	um	Spot	Position	41	1000002208	26812
9.45985	13.9108	14.619	um	Spot	Position	41	1000001295	26813
8.61306	14.4621	14.6239	um	Spot	Position	41	1000001421	26814
11.8304	15.2796	14.6719	um	Spot	Position	41	1000002032	26815
8.25862	15.4687	14.5458	um	Spot	Position	41	1000001584	26816
12.2004	15.7455	14.6549	um	Spot	Position	41	1000002124	26817
9.3456	17.441	14.6536	um	Spot	Position	41	1000002269	26818
7.13633	17.997	14.6131	um	Spot	Position	41	1000002210	26819
9.04809	17.9622	14.6149	um	Spot	Position	41	1000000641	26820
10.213	18.0042	14.6462	um	Spot	Position	41	1000002212	26821
10.8577	14.3925	14.8799	um	Spot	Position	41	1000001838	26822
7.74163	14.583	14.9396	um	Spot	Position	41	1000002024	26823
7.5066	16.6579	14.9023	um	Spot	Position	41	1000002305	26824
11.785	17.2386	14.8208	um	Spot	Position	41	1000001650	26825
9.63041	18.0506	14.9694	um	Spot	Position	41	1000001781	26826
11.7648	19.0748	14.8077	um	Spot	Position	41	1000002039	26827
12.0024	16.5471	15.043	um	Spot	Position	41	1000002070	26828
9.68212	17.0639	15.0265	um	Spot	Position	41	1000000008	26829
12.3172	17.8414	15.0528	um	Spot	Position	41	1000001968	26830
8.44355	18.1884	15.0492	um	Spot	Position	41	1000002266	26831
11.282	18.4183	15.0055	um	Spot	Position	41	1000001521	26832
10.6142	13.689	15.2464	um	Spot	Position	41	1000002094	26833
8.61797	15.442	15.3835	um	Spot	Position	41	1000002027	26834
7.52175	17.3062	15.229	um	Spot	Position	41	1000001734	26835
12.124	18.545	15.4003	um	Spot	Position	41	1000002029	26836
12.4455	13.6596	15.4762	um	Spot	Position	41	1000002310	26837
11.8576	14.0604	15.5271	um	Spot	Position	41	1000002064	26838
7.96598	15.2892	15.5186	um	Spot	Position	41	1000002132	26839
12.6944	15.3923	15.4592	um	Spot	Position	41	1000002173	26840
11.0345	15.6136	15.4098	um	Spot	Position	41	1000002233	26841
12.0417	16.0993	15.5152	um	Spot	Position	41	1000002092	26842
8.46349	16.3833	15.4915	um	Spot	Position	41	1000002345	26843
10.3932	16.409	15.4711	um	Spot	Position	41	1000001851	26844
11.3754	13.3847	15.8113	um	Spot	Position	41	1000002123	26845
12.1259	14.1892	15.7697	um	Spot	Position	41	1000002007	26846
9.22303	14.6905	15.6735	um	Spot	Position	41	1000001723	26847
10.3192	15.5698	15.7439	um	Spot	Position	41	1000002139	26848
11.548	15.5528	15.7653	um	Spot	Position	41	1000001157	26849
7.42783	16.147	15.6958	um	Spot	Position	41	1000001770	26850
12.2604	16.8133	15.8128	um	Spot	Position	41	1000000070	26851
12.7618	17.2713	15.6642	um	Spot	Position	41	1000002199	26852
9.15599	17.5883	15.7762	um	Spot	Position	41	1000001980	26853
10.2404	17.9797	15.7147	um	Spot	Position	41	1000001613	26854
11.8141	18.0154	15.8374	um	Spot	Position	41	1000000142	26855
8.52538	18.3457	15.6852	um	Spot	Position	41	1000002196	26856
8.1001	13.3308	15.9341	um	Spot	Position	41	1000002346	26857
12.2621	13.444	15.9601	um	Spot	Position	41	1000001703	26858
10.9153	13.7252	15.9809	um	Spot	Position	41	1000001920	26859
11.7342	14.3278	15.9629	um	Spot	Position	41	1000002259	26860
11.3864	16.478	15.8882	um	Spot	Position	41	1000002159	26861
10.8039	16.5019	15.9561	um	Spot	Position	41	1000001956	26862
7.21918	19.0398	15.9555	um	Spot	Position	41	1000002195	26863
9.7419	14.2059	16.1699	um	Spot	Position	41	1000002311	26864
7.15921	15.729	16.0613	um	Spot	Position	41	1000002347	26865
9.05557	15.755	16.1632	um	Spot	Position	41	1000001070	26866
12.1862	15.7126	16.1532	um	Spot	Position	41	1000002077	26867
9.77141	16.9967	16.0866	um	Spot	Position	41	1000001987	26868
9.26281	15.0426	16.2829	um	Spot	Position	41	1000001427	26869
7.71623	15.1117	16.3101	um	Spot	Position	41	1000002151	26870
11.0966	15.5326	16.3623	um	Spot	Position	41	1000001038	26871
9.56905	15.9874	16.2824	um	Spot	Position	41	1000001787	26872
12.4587	16.156	16.3373	um	Spot	Position	41	1000001173	26873
8.82113	16.383	16.4179	um	Spot	Position	41	1000002149	26874
7.05668	16.5194	16.4768	um	Spot	Position	41	1000002056	26875
7.47975	16.6202	16.4291	um	Spot	Position	41	1000002204	26876
7.2382	17.1727	16.3129	um	Spot	Position	41	1000002348	26877
10.0229	18.0174	16.4028	um	Spot	Position	41	1000001630	26878
12.2752	18.1017	16.3236	um	Spot	Position	41	1000001112	26879
9.20339	17.3818	16.6364	um	Spot	Position	41	1000001580	26880
11.7819	17.4299	16.5986	um	Spot	Position	41	1000001952	26881
8.44528	17.712	16.5629	um	Spot	Position	41	1000001347	26882
10.8514	18.6159	16.6745	um	Spot	Position	41	1000002100	26883
10.6782	15.2834	16.8438	um	Spot	Position	41	1000002192	26884
8.64672	15.3964	16.8899	um	Spot	Position	41	1000002299	26885
10.3416	16.3571	16.7387	um	Spot	Position	41	1000002350	26886
10.9255	16.7401	16.8243	um	Spot	Position	41	1000001811	26887
9.54995	16.8074	16.8074	um	Spot	Position	41	1000002236	26888
11.7927	18.5891	16.8306	um	Spot	Position	41	1000002046	26889
7.83624	13.5825	17.0394	um	Spot	Position	41	1000002381	26890
10.8616	13.9734	17.1128	um	Spot	Position	41	1000002178	26891
12.2793	14.1703	17.0226	um	Spot	Position	41	1000002167	26892
9.62981	17.5791	17.0931	um	Spot	Position	41	1000002238	26893
9.34058	18.2671	17.0628	um	Spot	Position	41	1000001999	26894
10.165	18.451	17.0783	um	Spot	Position	41	1000002228	26895
8.0529	18.6215	17.0556	um	Spot	Position	41	1000000358	26896
6.93823	19.0433	17.0575	um	Spot	Position	41	1000002319	26897
7.65764	19.0461	17.0872	um	Spot	Position	41	1000001830	26898
12.1875	15.2403	17.2477	um	Spot	Position	41	1000001476	26899
11.7122	16.7825	17.2479	um	Spot	Position	41	1000001685	26900
9.9584	17.0831	17.2797	um	Spot	Position	41	1000001593	26901
8.05059	17.5201	17.2544	um	Spot	Position	41	1000000495	26902
11.4449	17.8676	17.3068	um	Spot	Position	41	1000001886	26903
10.5894	19.0297	17.2908	um	Spot	Position	41	1000002234	26904
9.57578	14.305	17.5289	um	Spot	Position	41	1000002267	26905
11.0267	17.3288	17.5527	um	Spot	Position	41	1000002068	26906
8.08923	18.5421	17.4519	um	Spot	Position	41	1000002285	26907
8.68279	16.63	17.632	um	Spot	Position	41	1000002351	26908
11.2108	16.9394	17.6714	um	Spot	Position	41	1000001882	26909
8.72076	17.4278	17.7483	um	Spot	Position	41	1000002242	26910
10.4697	17.771	17.6932	um	Spot	Position	41	1000001967	26911
12.5947	17.8514	17.6108	um	Spot	Position	41	1000002172	26912
9.23176	18.9239	17.7889	um	Spot	Position	41	1000001279	26913
8.29614	13.2423	17.9123	um	Spot	Position	41	1000002382	26914
11.4745	14.6665	17.8587	um	Spot	Position	41	1000002271	26915
6.6608	16.4568	17.998	um	Spot	Position	41	1000002383	26916
9.86328	16.7224	17.9632	um	Spot	Position	41	1000002112	26917
8.22399	16.9626	17.972	um	Spot	Position	41	1000002352	26918
7.49409	18.3615	17.9313	um	Spot	Position	41	1000001334	26919
10.8455	15.3094	18.1647	um	Spot	Position	41	1000002013	26920
8.16743	15.9659	18.1636	um	Spot	Position	41	1000001942	26921
11.6953	15.9419	18.0578	um	Spot	Position	41	1000001921	26922
8.558	18.3139	18.2011	um	Spot	Position	41	1000002274	26923
11.2276	18.3635	18.0929	um	Spot	Position	41	1000002270	26924
9.87882	14.9888	18.3616	um	Spot	Position	41	1000002349	26925
10.7756	17.3478	18.3931	um	Spot	Position	41	1000001959	26926
9.64236	17.6345	18.3448	um	Spot	Position	41	1000002005	26927
8.912	17.7446	18.4333	um	Spot	Position	41	1000002275	26928
9.60668	18.1445	18.3563	um	Spot	Position	41	1000001528	26929
9.79004	15.4759	18.4674	um	Spot	Position	41	1000001406	26930
11.0144	15.7938	18.6473	um	Spot	Position	41	1000001996	26931
11.67	14.4242	18.8282	um	Spot	Position	41	1000002273	26932
10.3336	16.1539	18.7406	um	Spot	Position	41	1000001870	26933
10.3538	16.8441	18.7984	um	Spot	Position	41	1000002284	26934
11.4232	17.0335	19.0044	um	Spot	Position	41	1000002354	26935
12.5601	17.0516	18.9999	um	Spot	Position	41	1000001704	26936
11.7512	17.3669	19.0382	um	Spot	Position	41	1000000899	26937
10.1684	18.4271	19.0181	um	Spot	Position	41	1000002287	26938
8.66971	17.5383	19.2739	um	Spot	Position	41	1000002147	26939
11.3044	15.9886	19.4093	um	Spot	Position	41	1000002014	26940
11.9662	16.4189	19.5211	um	Spot	Position	41	1000001880	26941
11.06	17.3882	19.3655	um	Spot	Position	41	1000001592	26942
9.94676	17.9666	19.3582	um	Spot	Position	41	1000002286	26943
12.5583	16.2264	19.5771	um	Spot	Position	41	1000002384	26944
9.96266	15.994	19.8047	um	Spot	Position	41	1000002385	26945
7.84737	16.2395	19.9255	um	Spot	Position	41	1000002386	26946
10.2297	16.7091	19.8433	um	Spot	Position	41	1000002353	26947
10.7872	17.5045	20.2641	um	Spot	Position	41	1000001927	26948
6.73072	17.6254	20.4642	um	Spot	Position	41	1000001964	26949
11.6266	16.7387	20.6944	um	Spot	Position	41	1000001889	26950
15.6186	13.8444	14.0738	um	Spot	Position	41	1000001907	26951
14.5281	14.0462	13.9298	um	Spot	Position	41	1000002135	26952
13.9942	14.8737	14.0679	um	Spot	Position	41	1000002209	26953
14.9323	15.3573	13.9658	um	Spot	Position	41	1000002216	26954
12.8571	17.8035	13.9446	um	Spot	Position	41	1000002230	26955
14.6558	14.438	14.221	um	Spot	Position	41	1000001366	26956
15.2727	15.4672	14.237	um	Spot	Position	41	1000001512	26957
12.8849	16.0695	14.1677	um	Spot	Position	41	1000001523	26958
15.5714	17.0884	14.2669	um	Spot	Position	41	1000001860	26959
15.015	18.7042	14.233	um	Spot	Position	41	1000002215	26960
13.372	14.4471	14.5208	um	Spot	Position	41	1000002011	26961
13.6413	15.2583	14.4621	um	Spot	Position	41	1000001211	26962
15.6623	16.0128	14.5194	um	Spot	Position	41	1000001842	26963
14.2424	17.7238	14.5335	um	Spot	Position	41	1000001485	26964
13.129	18.0859	14.4316	um	Spot	Position	41	1000001894	26965
14.0459	12.9993	14.6949	um	Spot	Position	41	1000002344	26966
17.0603	13.3857	14.6776	um	Spot	Position	41	1000001891	26967
16.7822	14.1404	14.5893	um	Spot	Position	41	1000002260	26968
14.265	14.4853	14.7375	um	Spot	Position	41	1000002140	26969
13.707	16.5782	14.6559	um	Spot	Position	41	1000001551	26970
13.8255	16.9635	14.6361	um	Spot	Position	41	1000002117	26971
13.8572	18.6665	14.7027	um	Spot	Position	41	1000001330	26972
13.9178	13.6573	14.8898	um	Spot	Position	41	1000001991	26973
15.0508	13.7753	14.8306	um	Spot	Position	41	1000001185	26974
14.7503	14.2997	14.9177	um	Spot	Position	41	1000001819	26975
15.839	14.2486	14.8501	um	Spot	Position	41	1000001761	26976
13.0127	14.6445	14.8435	um	Spot	Position	41	1000002355	26977
14.267	15.5385	14.8334	um	Spot	Position	41	1000000280	26978
14.5418	13.6582	15.1306	um	Spot	Position	41	1000002314	26979
12.8458	13.8543	15.123	um	Spot	Position	41	1000001532	26980
14.0177	14.1937	15.0788	um	Spot	Position	41	1000002081	26981
15.1721	15.4436	15.1491	um	Spot	Position	41	1000002122	26982
14.851	15.9305	15.1061	um	Spot	Position	41	1000002291	26983
13.322	16.268	15.133	um	Spot	Position	41	1000002315	26984
14.8839	15.0712	15.393	um	Spot	Position	41	1000002225	26985
14.853	16.434	15.2786	um	Spot	Position	41	1000001846	26986
13.9441	17.3616	15.3461	um	Spot	Position	41	1000001562	26987
14.952	12.9591	15.4338	um	Spot	Position	41	1000002055	26988
15.537	16.9073	15.4953	um	Spot	Position	41	1000000037	26989
15.5287	18.3293	15.4938	um	Spot	Position	41	1000002239	26990
14.1807	18.5791	15.5355	um	Spot	Position	41	1000002191	26991
15.2201	14.3894	15.7724	um	Spot	Position	41	1000002312	26992
13.6317	14.6513	15.6336	um	Spot	Position	41	1000002235	26993
14.5522	16.5415	15.9263	um	Spot	Position	41	1000001961	26994
15.0905	17.3943	15.861	um	Spot	Position	41	1000001606	26995
14.5848	15.7772	16.1125	um	Spot	Position	41	1000001990	26996
15.0661	18.2049	16.2673	um	Spot	Position	41	1000001893	26997
13.5178	14.2541	16.3219	um	Spot	Position	41	1000002223	26998
14.467	16.5242	16.4011	um	Spot	Position	41	1000001581	26999
14.6295	17.0285	16.3277	um	Spot	Position	41	1000002152	27000
14.4629	14.7874	16.6688	um	Spot	Position	41	1000002176	27001
15.0102	16.0732	16.5675	um	Spot	Position	41	1000002387	27002
13.2147	17.1758	16.5537	um	Spot	Position	41	1000001667	27003
13.8902	14.3291	16.7849	um	Spot	Position	41	1000002201	27004
14.0498	15.413	16.8343	um	Spot	Position	41	1000000669	27005
13.1109	14.2444	16.9872	um	Spot	Position	41	1000002054	27006
14.1138	14.3647	16.9998	um	Spot	Position	41	1000002277	27007
14.9117	16.3158	17.1098	um	Spot	Position	41	1000002085	27008
15.5529	17.0037	16.9718	um	Spot	Position	41	1000002183	27009
13.7051	17.237	17.0123	um	Spot	Position	41	1000002249	27010
14.6632	18.8507	17.04	um	Spot	Position	41	1000001623	27011
15.2441	17.444	17.2547	um	Spot	Position	41	1000002155	27012
14.0737	18.7692	17.286	um	Spot	Position	41	1000002022	27013
13.5244	16.405	17.4483	um	Spot	Position	41	1000002282	27014
13.0779	17.0961	17.5024	um	Spot	Position	41	1000002047	27015
14.4304	15.5976	17.6552	um	Spot	Position	41	1000002231	27016
14.3386	17.938	17.6337	um	Spot	Position	41	1000001988	27017
13.7357	17.6878	17.9027	um	Spot	Position	41	1000002241	27018
15.0307	18.165	18.1417	um	Spot	Position	41	1000000134	27019
14.1826	18.2352	18.032	um	Spot	Position	41	1000002358	27020
13.7174	16.8572	18.2956	um	Spot	Position	41	1000002197	27021
14.3074	18.5513	18.3838	um	Spot	Position	41	1000001541	27022
14.0737	16.2115	18.567	um	Spot	Position	41	1000001963	27023
12.8976	17.8115	18.5507	um	Spot	Position	41	1000001931	27024
12.8569	14.5901	18.9849	um	Spot	Position	41	1000001849	27025
13.0786	17.5668	18.9913	um	Spot	Position	41	1000001092	27026
13.3568	16.6094	19.2784	um	Spot	Position	41	1000000316	27027
6.37489	19.23	15.3682	um	Spot	Position	41	1000001250	27028
5.73059	20.415	15.4354	um	Spot	Position	41	1000001794	27029
6.28013	19.7406	15.7482	um	Spot	Position	41	1000001913	27030
5.45355	19.2717	15.9992	um	Spot	Position	41	1000002293	27031
6.25747	20.7396	16.8865	um	Spot	Position	41	1000001735	27032
9.87812	19.5557	14.0389	um	Spot	Position	41	1000001939	27033
8.15665	19.8005	14.0497	um	Spot	Position	41	1000001795	27034
11.8791	19.95	14.0684	um	Spot	Position	41	1000001953	27035
10.2813	20.2311	13.9477	um	Spot	Position	41	1000001762	27036
9.5717	20.763	13.9644	um	Spot	Position	41	1000002106	27037
8.31655	20.6724	14.2751	um	Spot	Position	41	1000001954	27038
12.09	21.1129	14.1901	um	Spot	Position	41	1000002303	27039
9.46237	21.3352	14.2105	um	Spot	Position	41	1000002026	27040
6.87087	21.8806	14.2874	um	Spot	Position	41	1000000517	27041
12.3332	19.4517	14.5306	um	Spot	Position	41	1000002290	27042
8.94881	19.5642	14.4411	um	Spot	Position	41	1000002219	27043
10.1606	19.753	14.3444	um	Spot	Position	41	1000002262	27044
10.7979	19.8474	14.4979	um	Spot	Position	41	1000001413	27045
11.4389	20.7064	14.3964	um	Spot	Position	41	1000001721	27046
7.98727	20.8688	14.4725	um	Spot	Position	41	1000002185	27047
6.53698	21.5545	14.4862	um	Spot	Position	41	1000002302	27048
7.51058	21.5183	14.4113	um	Spot	Position	41	1000002341	27049
7.28256	22.0543	14.452	um	Spot	Position	41	1000002388	27050
8.46291	22.8391	14.5192	um	Spot	Position	41	1000001950	27051
8.93261	20.2708	14.5731	um	Spot	Position	41	1000001983	27052
8.81734	21.1425	14.6719	um	Spot	Position	41	1000002118	27053
10.3243	21.2051	14.6424	um	Spot	Position	41	1000001876	27054
10.3902	21.8152	14.6833	um	Spot	Position	41	1000001827	27055
12.0437	21.9438	14.6298	um	Spot	Position	41	1000002321	27056
6.93165	19.685	14.9294	um	Spot	Position	41	1000000979	27057
9.97668	20.3037	14.9385	um	Spot	Position	41	1000002283	27058
7.8419	20.4241	14.8556	um	Spot	Position	41	1000002009	27059
11.9223	20.8112	14.9378	um	Spot	Position	41	1000000971	27060
12.5834	21.2916	14.9522	um	Spot	Position	41	1000001331	27061
8.26124	21.4179	14.9193	um	Spot	Position	41	1000001403	27062
9.31442	21.5716	14.8245	um	Spot	Position	41	1000002086	27063
7.67307	19.8991	15.1462	um	Spot	Position	41	1000002244	27064
12.2347	20.1907	14.9875	um	Spot	Position	41	1000002058	27065
8.77853	21.36	14.9795	um	Spot	Position	41	1000002006	27066
10.6578	21.3343	15.1004	um	Spot	Position	41	1000001152	27067
9.87814	21.8892	15.0978	um	Spot	Position	41	1000001926	27068
7.63667	22.6415	15.0529	um	Spot	Position	41	1000002389	27069
8.79113	19.4646	15.3462	um	Spot	Position	41	1000000993	27070
11.5994	21.2677	15.2537	um	Spot	Position	41	1000000465	27071
8.29929	21.5082	15.3023	um	Spot	Position	41	1000001025	27072
12.4534	22.3309	15.3331	um	Spot	Position	41	1000001881	27073
7.62939	19.4889	15.5078	um	Spot	Position	41	1000001818	27074
8.17085	19.7796	15.4943	um	Spot	Position	41	1000002187	27075
12.2571	19.7687	15.5047	um	Spot	Position	41	1000001533	27076
6.42144	20.633	15.4914	um	Spot	Position	41	1000002130	27077
8.95428	22.3755	15.4815	um	Spot	Position	41	1000002133	27078
9.48895	20.4514	15.7287	um	Spot	Position	41	1000002131	27079
7.27866	20.6033	15.7044	um	Spot	Position	41	1000001260	27080
7.69828	20.9391	15.6423	um	Spot	Position	41	1000000934	27081
8.20936	21.4244	15.6473	um	Spot	Position	41	1000001917	27082
11.0689	21.5296	15.7589	um	Spot	Position	41	1000002214	27083
9.26044	22.019	15.787	um	Spot	Position	41	1000002156	27084
10.5023	21.003	16.0255	um	Spot	Position	41	1000001883	27085
10.4381	20.1343	16.224	um	Spot	Position	41	1000002110	27086
11.4186	21.0314	16.1385	um	Spot	Position	41	1000002101	27087
8.2673	21.5182	16.11	um	Spot	Position	41	1000002031	27088
10.9238	21.6168	16.1752	um	Spot	Position	41	1000000094	27089
11.9881	21.6342	16.1489	um	Spot	Position	41	1000001726	27090
8.37443	22.1104	16.1595	um	Spot	Position	41	1000001831	27091
7.50523	19.8348	16.412	um	Spot	Position	41	1000001405	27092
11.344	20.5368	16.3503	um	Spot	Position	41	1000002184	27093
8.37241	20.9387	16.3846	um	Spot	Position	41	1000002200	27094
7.72801	21.2903	16.3612	um	Spot	Position	41	1000002316	27095
9.15962	21.2744	16.4128	um	Spot	Position	41	1000001654	27096
10.2272	21.3552	16.3559	um	Spot	Position	41	1000002061	27097
7.32565	21.8627	16.3975	um	Spot	Position	41	1000002265	27098
8.04051	19.9783	16.6548	um	Spot	Position	41	1000001865	27099
8.27559	22.167	16.6801	um	Spot	Position	41	1000001457	27100
9.95901	23.1311	16.5776	um	Spot	Position	41	1000002116	27101
9.1077	20.2582	16.8669	um	Spot	Position	41	1000002272	27102
7.88625	20.6636	16.8056	um	Spot	Position	41	1000002320	27103
7.2387	21.1569	16.8556	um	Spot	Position	41	1000001451	27104
12.272	21.1197	16.7224	um	Spot	Position	41	1000001231	27105
7.855	21.7953	16.8223	um	Spot	Position	41	1000002307	27106
11.1737	20.9264	17.0291	um	Spot	Position	41	1000001941	27107
8.04332	21.4448	17.1121	um	Spot	Position	41	1000001869	27108
8.53396	21.4636	17.0387	um	Spot	Position	41	1000002247	27109
9.87774	21.9248	16.9864	um	Spot	Position	41	1000000992	27110
8.26786	19.4813	17.2517	um	Spot	Position	41	1000001425	27111
11.9584	19.6786	17.2698	um	Spot	Position	41	1000002104	27112
10.0428	20.0919	17.2321	um	Spot	Position	41	1000002111	27113
7.93904	20.5759	17.2347	um	Spot	Position	41	1000001877	27114
10.6912	19.4207	17.4093	um	Spot	Position	41	1000001609	27115
9.12989	20.1329	17.4445	um	Spot	Position	41	1000002012	27116
6.8517	20.2018	17.3725	um	Spot	Position	41	1000001435	27117
8.38727	20.5084	17.4197	um	Spot	Position	41	1000002227	27118
10.3789	20.8486	17.4093	um	Spot	Position	41	1000002318	27119
11.25	21.0489	17.4584	um	Spot	Position	41	1000001938	27120
9.67258	21.2772	17.5367	um	Spot	Position	41	1000002357	27121
9.63448	19.4446	17.5858	um	Spot	Position	41	1000002281	27122
11.4055	20.6561	17.6849	um	Spot	Position	41	1000002356	27123
12.1734	20.7571	17.6281	um	Spot	Position	41	1000002279	27124
12.3879	21.4634	17.6698	um	Spot	Position	41	1000001801	27125
11.0208	19.929	17.9322	um	Spot	Position	41	1000001992	27126
7.6668	20.5409	17.9702	um	Spot	Position	41	1000002145	27127
10.9264	20.5758	17.812	um	Spot	Position	41	1000002097	27128
10.0591	20.5934	18.106	um	Spot	Position	41	1000002002	27129
7.8918	21.3582	18.1388	um	Spot	Position	41	1000001902	27130
9.31443	19.4072	18.3076	um	Spot	Position	41	1000002158	27131
11.7715	19.5486	18.7679	um	Spot	Position	41	1000002125	27132
13.9712	20.724	14.0193	um	Spot	Position	41	1000002165	27133
13.4685	19.5494	14.4197	um	Spot	Position	41	1000001570	27134
14.6843	19.7163	14.4377	um	Spot	Position	41	1000001174	27135
15.6065	19.9914	14.408	um	Spot	Position	41	1000002035	27136
13.9139	20.9308	14.8625	um	Spot	Position	41	1000000332	27137
13.9123	21.9131	14.8406	um	Spot	Position	41	1000001840	27138
13.5664	21.2488	15.1739	um	Spot	Position	41	1000002206	27139
13.1592	19.2664	15.2069	um	Spot	Position	41	1000001839	27140
14.3852	20.586	15.2407	um	Spot	Position	41	1000002288	27141
14.5438	19.9533	15.9496	um	Spot	Position	41	1000001686	27142
14.4594	20.4454	15.942	um	Spot	Position	41	1000002278	27143
13.939	21.2063	15.9805	um	Spot	Position	41	1000001915	27144
13.223	22.2101	15.9685	um	Spot	Position	41	1000001994	27145
15.1206	21.3802	16.4285	um	Spot	Position	41	1000002390	27146
13.6731	20.8533	16.5982	um	Spot	Position	41	1000002198	27147
13.4426	21.879	17.0097	um	Spot	Position	41	1000002391	27148
14.1837	20.8596	17.2331	um	Spot	Position	41	1000002028	27149
13.5915	19.254	17.5217	um	Spot	Position	41	1000002322	27150
14.5303	21.1177	17.5219	um	Spot	Position	41	1000002392	27151
13.0802	19.533	18.1214	um	Spot	Position	41	1000002091	27152
12.8328	20.0377	18.1417	um	Spot	Position	41	1000002237	27153
13.6262	19.3302	18.4428	um	Spot	Position	41	1000001415	27154
13.6357	19.2324	18.8895	um	Spot	Position	41	1000002393	27155
6.27229	11.4292	11.3369	um	Spot	Position	42	1000002048	27156
12.6571	12.4193	13.5065	um	Spot	Position	42	1000002394	27157
15.8113	11.3943	12.9046	um	Spot	Position	42	1000002395	27158
5.83434	15.5367	11.0524	um	Spot	Position	42	1000002325	27159
4.88591	18.9548	13.1117	um	Spot	Position	42	1000002396	27160
9.23134	16.7111	9.23298	um	Spot	Position	42	1000002397	27161
10.9143	15.8347	9.48643	um	Spot	Position	42	1000002398	27162
7.87825	14.1625	9.70985	um	Spot	Position	42	1000002399	27163
12.2021	17.9163	9.74638	um	Spot	Position	42	1000002361	27164
8.50696	18.8605	9.67396	um	Spot	Position	42	1000002327	27165
8.92567	14.3151	9.90768	um	Spot	Position	42	1000002400	27166
9.77204	14.6148	10.1053	um	Spot	Position	42	1000001359	27167
10.0922	17.898	10.1526	um	Spot	Position	42	1000001746	27168
11.7564	18.5735	10.1282	um	Spot	Position	42	1000001646	27169
10.839	16.9012	10.3526	um	Spot	Position	42	1000002363	27170
10.9193	16.1269	10.4915	um	Spot	Position	42	1000001108	27171
12.6154	16.9435	10.6117	um	Spot	Position	42	1000001854	27172
7.49778	17.1771	10.5488	um	Spot	Position	42	1000002401	27173
12.3266	17.268	10.5496	um	Spot	Position	42	1000001681	27174
10.4452	17.5169	10.4469	um	Spot	Position	42	1000002364	27175
9.43981	18.3674	10.6021	um	Spot	Position	42	1000002103	27176
12.6592	18.8902	10.4296	um	Spot	Position	42	1000002402	27177
8.52163	16.8824	10.6971	um	Spot	Position	42	1000001474	27178
9.15459	16.8033	10.7419	um	Spot	Position	42	1000002082	27179
6.83616	17.4618	10.6618	um	Spot	Position	42	1000002403	27180
12.6367	13.1529	10.9615	um	Spot	Position	42	1000002404	27181
7.94423	14.5206	10.932	um	Spot	Position	42	1000001947	27182
9.14989	15.3256	10.9468	um	Spot	Position	42	1000000264	27183
11.707	15.4483	10.9554	um	Spot	Position	42	1000002170	27184
8.12552	16.1751	11.0246	um	Spot	Position	42	1000002166	27185
10.6362	16.8787	10.9563	um	Spot	Position	42	1000002366	27186
9.96415	17.7216	10.9387	um	Spot	Position	42	1000001443	27187
11.4418	18.0593	10.9738	um	Spot	Position	42	1000002332	27188
11.0937	14.3762	11.1572	um	Spot	Position	42	1000002115	27189
8.64007	14.762	11.264	um	Spot	Position	42	1000001936	27190
12.7607	14.7274	11.0756	um	Spot	Position	42	1000002331	27191
10.4058	14.8232	11.1283	um	Spot	Position	42	1000002205	27192
10.1962	15.9438	11.1362	um	Spot	Position	42	1000002232	27193
8.49449	17.7413	11.2149	um	Spot	Position	42	1000001628	27194
11.0023	13.6511	11.5003	um	Spot	Position	42	1000002405	27195
7.9928	14.9253	11.4293	um	Spot	Position	42	1000002083	27196
11.1545	15.2779	11.3817	um	Spot	Position	42	1000002045	27197
11.5144	16.1407	11.3491	um	Spot	Position	42	1000001897	27198
10.8168	16.3826	11.3982	um	Spot	Position	42	1000000703	27199
11.4515	17.0068	11.3834	um	Spot	Position	42	1000002252	27200
10.4132	17.4254	11.4776	um	Spot	Position	42	1000001123	27201
12.038	18.3142	11.4027	um	Spot	Position	42	1000000844	27202
12.1206	14.9261	11.5409	um	Spot	Position	42	1000002253	27203
11.7253	15.7216	11.584	um	Spot	Position	42	1000000637	27204
6.69717	16.5586	11.6168	um	Spot	Position	42	1000001294	27205
7.87641	17.1815	11.6508	um	Spot	Position	42	1000002034	27206
10.1254	17.8191	11.6961	um	Spot	Position	42	1000001466	27207
10.9737	18.4789	11.608	um	Spot	Position	42	1000001718	27208
6.79268	18.5421	11.596	um	Spot	Position	42	1000002367	27209
11.8719	18.867	11.6405	um	Spot	Position	42	1000001525	27210
10.8656	14.11	11.8631	um	Spot	Position	42	1000002276	27211
11.2694	14.8939	11.8043	um	Spot	Position	42	1000001529	27212
7.35035	15.7088	11.8271	um	Spot	Position	42	1000002041	27213
12.3411	15.8765	11.7238	um	Spot	Position	42	1000002157	27214
7.8658	16.3785	11.793	um	Spot	Position	42	1000002030	27215
12.751	17.3652	11.8511	um	Spot	Position	42	1000002329	27216
8.38526	17.4814	11.9012	um	Spot	Position	42	1000002246	27217
7.21976	18.0722	11.8229	um	Spot	Position	42	1000002113	27218
11.9298	13.6496	11.9666	um	Spot	Position	42	1000002052	27219
9.08426	14.2798	11.9498	um	Spot	Position	42	1000001751	27220
6.40217	15.5161	11.971	um	Spot	Position	42	1000002292	27221
8.47195	16.121	12.1161	um	Spot	Position	42	1000002264	27222
11.8283	16.8682	12.0799	um	Spot	Position	42	1000002062	27223
8.82899	17.1154	12.0028	um	Spot	Position	42	1000001417	27224
10.4333	18.1487	12.1275	um	Spot	Position	42	1000001158	27225
10.056	19.1306	12.1311	um	Spot	Position	42	1000002328	27226
11.3102	13.5497	12.2481	um	Spot	Position	42	1000001669	27227
10.076	15.2861	12.3084	um	Spot	Position	42	1000002096	27228
9.67885	16.3828	12.1716	um	Spot	Position	42	1000001844	27229
7.46413	16.6184	12.218	um	Spot	Position	42	1000002021	27230
7.01124	18.6837	12.2536	um	Spot	Position	42	1000000095	27231
7.68119	18.8768	12.2221	um	Spot	Position	42	1000002089	27232
8.35795	18.9028	12.3401	um	Spot	Position	42	1000002309	27233
11.2098	19.1521	12.2708	um	Spot	Position	42	1000002251	27234
9.49938	13.8516	12.5736	um	Spot	Position	42	1000001229	27235
10.0148	14.5209	12.444	um	Spot	Position	42	1000002049	27236
10.9147	16.4638	12.4348	um	Spot	Position	42	1000001742	27237
9.68631	17.3934	12.4526	um	Spot	Position	42	1000002268	27238
7.49385	18.2195	12.5473	um	Spot	Position	42	1000002211	27239
10.9648	13.0585	12.7914	um	Spot	Position	42	1000002323	27240
12.6014	14.6444	12.647	um	Spot	Position	42	1000002355	27241
8.01928	15.6504	12.6567	um	Spot	Position	42	1000002218	27242
12.4646	16.8587	12.6727	um	Spot	Position	42	1000002334	27243
10.1099	13.6594	12.9103	um	Spot	Position	42	1000002079	27244
8.02884	15.0549	12.8438	um	Spot	Position	42	1000002164	27245
11.996	15.5638	12.9355	um	Spot	Position	42	1000001946	27246
8.61594	17.3082	12.8297	um	Spot	Position	42	1000001821	27247
10.5852	18.1611	12.9525	um	Spot	Position	42	1000001426	27248
12.1399	18.1779	12.8548	um	Spot	Position	42	1000001728	27249
7.27776	18.7205	12.9544	um	Spot	Position	42	1000001833	27250
8.58492	19.0282	12.8673	um	Spot	Position	42	1000002194	27251
7.83461	19.1219	12.9916	um	Spot	Position	42	1000002280	27252
12.2756	19.1846	12.8952	um	Spot	Position	42	1000001596	27253
11.9369	13.409	13.2252	um	Spot	Position	42	1000001934	27254
12.6166	13.6782	13.1459	um	Spot	Position	42	1000002289	27255
8.97281	14.044	13.1209	um	Spot	Position	42	1000002297	27256
11.7596	14.0374	13.1474	um	Spot	Position	42	1000002208	27257
9.61111	14.6088	13.0868	um	Spot	Position	42	1000002127	27258
7.91139	15.9298	13.1557	um	Spot	Position	42	1000002326	27259
10.8248	16.2608	13.2064	um	Spot	Position	42	1000002000	27260
7.06056	16.4894	13.0866	um	Spot	Position	42	1000002153	27261
9.41993	16.5365	13.1334	um	Spot	Position	42	1000001201	27262
9.62013	13.5315	13.2792	um	Spot	Position	42	1000001265	27263
8.35316	13.8762	13.3411	um	Spot	Position	42	1000001861	27264
10.9824	14.3541	13.3714	um	Spot	Position	42	1000002174	27265
10.1997	15.2667	13.2447	um	Spot	Position	42	1000002368	27266
8.52945	15.8212	13.4341	um	Spot	Position	42	1000000874	27267
12.6921	16.9738	13.3568	um	Spot	Position	42	1000001471	27268
10.0343	17.5161	13.3659	um	Spot	Position	42	1000001461	27269
7.58765	17.797	13.3397	um	Spot	Position	42	1000001871	27270
9.4679	17.9224	13.4425	um	Spot	Position	42	1000002269	27271
8.08285	18.2756	13.4054	um	Spot	Position	42	1000001859	27272
10.7975	13.6173	13.5123	um	Spot	Position	42	1000002220	27273
11.8725	13.8708	13.6078	um	Spot	Position	42	1000002098	27274
12.499	16.3786	13.5943	um	Spot	Position	42	1000002315	27275
8.74199	17.3125	13.4812	um	Spot	Position	42	1000002304	27276
11.1024	18.5656	13.5313	um	Spot	Position	42	1000001494	27277
11.057	19.1444	13.5444	um	Spot	Position	42	1000000752	27278
12.2717	13.6895	13.7089	um	Spot	Position	42	1000001333	27279
8.74333	14.0722	13.7482	um	Spot	Position	42	1000001875	27280
9.47131	14.8776	13.7041	um	Spot	Position	42	1000002043	27281
11.8298	14.9354	13.8419	um	Spot	Position	42	1000002044	27282
11.7919	16.0533	13.8824	um	Spot	Position	42	1000002017	27283
7.90391	16.488	13.7689	um	Spot	Position	42	1000002221	27284
7.77927	17.4746	13.8779	um	Spot	Position	42	1000001981	27285
11.5134	17.9075	13.7155	um	Spot	Position	42	1000002053	27286
10.5503	18.6392	13.7248	um	Spot	Position	42	1000001973	27287
9.21018	18.8992	13.7465	um	Spot	Position	42	1000001974	27288
13.3	17.9285	8.72972	um	Spot	Position	42	1000002406	27289
12.8386	16.1733	10.1115	um	Spot	Position	42	1000001976	27290
15.0861	14.9099	10.835	um	Spot	Position	42	1000002407	27291
13.775	15.2635	10.8438	um	Spot	Position	42	1000001713	27292
13.4876	19.1937	10.6859	um	Spot	Position	42	1000002408	27293
13.198	15.9761	10.8717	um	Spot	Position	42	1000002248	27294
13.8321	15.2682	11.2374	um	Spot	Position	42	1000002409	27295
13.0721	16.1853	11.1077	um	Spot	Position	42	1000002370	27296
14.3692	15.1391	11.4311	um	Spot	Position	42	1000002410	27297
15.5313	12.9096	11.6079	um	Spot	Position	42	1000002411	27298
16.1547	13.1406	11.6456	um	Spot	Position	42	1000002412	27299
14.0404	14.1274	11.716	um	Spot	Position	42	1000002080	27300
13.1779	15.1137	11.6299	um	Spot	Position	42	1000002413	27301
13.1471	16.4682	11.6342	um	Spot	Position	42	1000002333	27302
13.0209	18.3466	11.6455	um	Spot	Position	42	1000002188	27303
12.8937	18.9682	11.5561	um	Spot	Position	42	1000002226	27304
15.864	15.566	11.9037	um	Spot	Position	42	1000002371	27305
13.6245	16.7597	11.838	um	Spot	Position	42	1000002257	27306
13.4926	13.7138	11.9836	um	Spot	Position	42	1000001577	27307
15.3221	14.1438	11.9412	um	Spot	Position	42	1000002414	27308
13.567	14.4785	11.9441	um	Spot	Position	42	1000002415	27309
13.9632	14.2119	12.2635	um	Spot	Position	42	1000002107	27310
14.1419	15.1252	12.2016	um	Spot	Position	42	1000002129	27311
15.1794	14.9325	12.459	um	Spot	Position	42	1000002300	27312
14.6751	15.0168	12.5003	um	Spot	Position	42	1000002372	27313
13.6402	15.8412	12.4585	um	Spot	Position	42	1000002330	27314
12.8013	16.0576	12.5073	um	Spot	Position	42	1000002059	27315
15.7372	14.107	12.6673	um	Spot	Position	42	1000002063	27316
15.3455	14.7387	12.6842	um	Spot	Position	42	1000001711	27317
14.9153	16.7193	12.7357	um	Spot	Position	42	1000002258	27318
13.8672	16.9636	12.6687	um	Spot	Position	42	1000002033	27319
13.4673	17.7366	12.6796	um	Spot	Position	42	1000002171	27320
13.1338	18.7299	12.647	um	Spot	Position	42	1000002121	27321
13.4344	13.6062	12.9304	um	Spot	Position	42	1000001884	27322
14.084	14.3988	12.9841	um	Spot	Position	42	1000002209	27323
15.7454	14.5517	12.963	um	Spot	Position	42	1000001278	27324
12.9746	16.4591	12.8717	um	Spot	Position	42	1000001379	27325
14.4766	17.5644	12.9341	um	Spot	Position	42	1000002255	27326
14.7257	18.1561	12.8617	um	Spot	Position	42	1000002222	27327
14.1423	13.7576	13.0282	um	Spot	Position	42	1000001951	27328
15.5868	13.9642	13.1278	um	Spot	Position	42	1000002182	27329
14.7626	17.0932	13.1169	um	Spot	Position	42	1000002215	27330
14.9804	13.4593	13.3327	um	Spot	Position	42	1000001966	27331
13.3646	13.6505	13.3357	um	Spot	Position	42	1000002066	27332
13.7856	13.762	13.3804	um	Spot	Position	42	1000002134	27333
14.0821	14.3125	13.2843	um	Spot	Position	42	1000002224	27334
14.6126	14.5654	13.407	um	Spot	Position	42	1000001873	27335
16.4982	14.7484	13.3143	um	Spot	Position	42	1000002301	27336
15.058	16.3967	13.3616	um	Spot	Position	42	1000002256	27337
13.5641	16.4293	13.4302	um	Spot	Position	42	1000001441	27338
14.3511	18.821	13.3364	um	Spot	Position	42	1000001755	27339
13.285	14.9552	13.5612	um	Spot	Position	42	1000001986	27340
14.462	16.8763	13.4857	um	Spot	Position	42	1000001863	27341
15.2199	17.4471	13.567	um	Spot	Position	42	1000002042	27342
14.9307	17.9385	13.6569	um	Spot	Position	42	1000002050	27343
13.413	19.1524	13.5442	um	Spot	Position	42	1000002108	27344
13.4554	13.1338	13.7852	um	Spot	Position	42	1000001659	27345
14.7469	14.277	13.6965	um	Spot	Position	42	1000002291	27346
16.4907	14.4941	13.8584	um	Spot	Position	42	1000002261	27347
13.5612	15.7562	13.6758	um	Spot	Position	42	1000001097	27348
13.5767	17.2605	13.6841	um	Spot	Position	42	1000002336	27349
6.23487	21.0281	11.6317	um	Spot	Position	42	1000001736	27350
5.86809	20.4588	12.4346	um	Spot	Position	42	1000002416	27351
11.2273	19.2257	9.87096	um	Spot	Position	42	1000002362	27352
10.7225	19.9263	10.0533	um	Spot	Position	42	1000002146	27353
8.4045	19.4308	10.4985	um	Spot	Position	42	1000001989	27354
7.27644	20.5689	10.6709	um	Spot	Position	42	1000002417	27355
8.74283	19.3467	11.1343	um	Spot	Position	42	1000001933	27356
7.61478	20.759	11.0901	um	Spot	Position	42	1000000390	27357
10.448	19.5343	11.4748	um	Spot	Position	42	1000002365	27358
8.67871	19.6427	11.4139	um	Spot	Position	42	1000002095	27359
11.1729	19.6575	11.3727	um	Spot	Position	42	1000002169	27360
11.2921	21.4293	11.3998	um	Spot	Position	42	1000002373	27361
6.8214	20.0046	11.7302	um	Spot	Position	42	1000001575	27362
9.81699	20.1278	11.8734	um	Spot	Position	42	1000002016	27363
10.3844	19.8669	12.0501	um	Spot	Position	42	1000001601	27364
12.358	20.3602	12.0356	um	Spot	Position	42	1000001670	27365
7.95701	20.5911	11.9989	um	Spot	Position	42	1000002374	27366
12.3493	22.0263	12.2757	um	Spot	Position	42	1000002418	27367
8.22438	20.135	12.392	um	Spot	Position	42	1000002308	27368
11.2397	20.6989	12.4846	um	Spot	Position	42	1000002342	27369
10.5123	21.2614	12.5148	um	Spot	Position	42	1000002376	27370
11.1131	19.8224	12.6291	um	Spot	Position	42	1000001804	27371
7.02319	21.1547	12.6001	um	Spot	Position	42	1000002072	27372
10.7682	20.3826	12.9848	um	Spot	Position	42	1000001762	27373
9.02908	20.4785	12.9065	um	Spot	Position	42	1000002317	27374
11.4126	21.0595	12.9453	um	Spot	Position	42	1000001847	27375
7.65092	22.3196	12.9273	um	Spot	Position	42	1000002144	27376
10.2256	19.9281	13.1595	um	Spot	Position	42	1000001939	27377
8.1298	20.454	13.1289	um	Spot	Position	42	1000002375	27378
6.49013	20.5366	13.141	um	Spot	Position	42	1000001878	27379
10.6907	21.0596	13.0372	um	Spot	Position	42	1000001672	27380
12.0728	19.3235	13.308	um	Spot	Position	42	1000002126	27381
9.47101	19.5443	13.2641	um	Spot	Position	42	1000001729	27382
6.77036	21.8586	13.4456	um	Spot	Position	42	1000000517	27383
8.59782	19.5093	13.6273	um	Spot	Position	42	1000002180	27384
10.693	19.6456	13.5902	um	Spot	Position	42	1000002296	27385
9.8309	20.3099	13.5001	um	Spot	Position	42	1000001876	27386
12.2553	19.9715	13.8442	um	Spot	Position	42	1000002339	27387
8.513	20.808	13.7245	um	Spot	Position	42	1000001802	27388
9.94018	21.1567	13.7435	um	Spot	Position	42	1000002026	27389
7.19806	22.1106	13.7195	um	Spot	Position	42	1000002378	27390
8.51542	22.9113	13.7951	um	Spot	Position	42	1000002419	27391
12.9413	19.4204	11.6367	um	Spot	Position	42	1000001653	27392
14.2323	19.695	12.338	um	Spot	Position	42	1000002420	27393
14.8999	20.187	12.3186	um	Spot	Position	42	1000002421	27394
13.8066	19.9645	12.7614	um	Spot	Position	42	1000001955	27395
13.1912	21.0697	12.6697	um	Spot	Position	42	1000002254	27396
13.0745	20.6229	12.9871	um	Spot	Position	42	1000002229	27397
13.285	20.1129	13.1088	um	Spot	Position	42	1000002338	27398
13.1118	19.5996	13.633	um	Spot	Position	42	1000002168	27399
13.9534	20.7389	13.5836	um	Spot	Position	42	1000002165	27400
14.5673	20.7505	13.6108	um	Spot	Position	42	1000002422	27401
14.7815	19.6392	13.745	um	Spot	Position	42	1000002175	27402
13.9166	21.337	13.8761	um	Spot	Position	42	1000001840	27403
15.1364	12.5574	16.0997	um	Spot	Position	42	1000002380	27404
6.17882	16.9613	14.1285	um	Spot	Position	42	1000002294	27405
5.35767	16.0056	14.8	um	Spot	Position	42	1000002069	27406
6.27535	18.9722	15.0076	um	Spot	Position	42	1000002360	27407
5.2895	18.9405	16.0235	um	Spot	Position	42	1000002423	27408
5.8891	16.9608	16.2167	um	Spot	Position	42	1000002424	27409
5.87818	17.7493	16.0698	um	Spot	Position	42	1000002319	27410
9.5651	13.0491	14.0172	um	Spot	Position	42	1000001517	27411
9.04058	13.4926	13.9924	um	Spot	Position	42	1000001901	27412
7.98848	14.7473	13.9482	um	Spot	Position	42	1000002369	27413
11.0769	16.6458	14.0249	um	Spot	Position	42	1000001868	27414
9.17261	16.7413	13.9982	um	Spot	Position	42	1000002217	27415
10.8112	16.8243	14.0343	um	Spot	Position	42	1000001547	27416
8.37064	17.6738	13.9994	um	Spot	Position	42	1000002207	27417
12.1948	18.6478	13.9485	um	Spot	Position	42	1000002290	27418
11.6536	18.7642	13.9637	um	Spot	Position	42	1000000901	27419
7.05344	19.0015	14.0446	um	Spot	Position	42	1000002377	27420
8.91811	14.6937	14.206	um	Spot	Position	42	1000001421	27421
7.6404	15.4423	14.1878	um	Spot	Position	42	1000001584	27422
9.94254	15.8134	14.1953	um	Spot	Position	42	1000002298	27423
12.5512	16.4968	14.2119	um	Spot	Position	42	1000001523	27424
7.32215	16.6209	14.1782	um	Spot	Position	42	1000002190	27425
10.1831	17.7822	14.1482	um	Spot	Position	42	1000002212	27426
7.49785	18.6253	14.1929	um	Spot	Position	42	1000001583	27427
10.3111	18.8836	14.2241	um	Spot	Position	42	1000002283	27428
10.2183	14.2137	14.5078	um	Spot	Position	42	1000001838	27429
8.30338	17.758	14.4108	um	Spot	Position	42	1000000988	27430
9.07165	18.8812	14.4183	um	Spot	Position	42	1000002093	27431
12.5205	18.8316	14.4311	um	Spot	Position	42	1000002303	27432
10.8497	13.5221	14.7128	um	Spot	Position	42	1000002311	27433
7.61671	16.3074	14.7559	um	Spot	Position	42	1000002359	27434
11.7631	16.4042	14.602	um	Spot	Position	42	1000002337	27435
12.7118	17.5366	14.7259	um	Spot	Position	42	1000002230	27436
11.8187	13.453	14.8003	um	Spot	Position	42	1000001532	27437
12.5736	13.6847	14.9449	um	Spot	Position	42	1000002310	27438
9.5723	13.7376	14.8261	um	Spot	Position	42	1000001295	27439
7.19691	18.1737	14.8688	um	Spot	Position	42	1000001734	27440
8.91922	18.9273	14.8849	um	Spot	Position	42	1000002266	27441
8.34239	15.2844	15.1758	um	Spot	Position	42	1000002027	27442
11.9673	15.2232	15.0756	um	Spot	Position	42	1000002032	27443
8.10431	15.8297	15.0787	um	Spot	Position	42	1000002056	27444
10.4206	16.0716	15.1359	um	Spot	Position	42	1000002136	27445
7.41342	16.9217	15.0228	um	Spot	Position	42	1000001770	27446
9.82543	17.0545	15.0538	um	Spot	Position	42	1000000008	27447
11.5691	17.8222	14.9849	um	Spot	Position	42	1000002114	27448
8.10736	18.3071	14.9858	um	Spot	Position	42	1000000641	27449
10.0445	18.4597	15.0687	um	Spot	Position	42	1000002340	27450
11.1456	18.4265	15.0691	um	Spot	Position	42	1000001521	27451
12.1508	13.6698	15.3551	um	Spot	Position	42	1000002064	27452
8.62827	14.4481	15.2391	um	Spot	Position	42	1000002024	27453
12.5008	18.2274	15.3369	um	Spot	Position	42	1000002029	27454
7.37261	19.1414	15.2329	um	Spot	Position	42	1000002320	27455
7.09437	14.6856	15.4766	um	Spot	Position	42	1000002305	27456
7.47115	15.8154	15.4964	um	Spot	Position	42	1000002204	27457
8.79635	16.2081	15.5247	um	Spot	Position	42	1000002345	27458
11.3284	16.9953	15.5244	um	Spot	Position	42	1000001851	27459
8.77832	17.6632	15.6056	um	Spot	Position	42	1000001781	27460
7.91932	18.0813	15.4367	um	Spot	Position	42	1000002196	27461
11.6271	14.7104	15.7814	um	Spot	Position	42	1000001038	27462
7.59091	15.2825	15.7959	um	Spot	Position	42	1000002132	27463
10.0221	16.7462	15.729	um	Spot	Position	42	1000002236	27464
9.58946	17.3711	15.7872	um	Spot	Position	42	1000001987	27465
11.2246	13.441	15.8548	um	Spot	Position	42	1000002123	27466
10.4685	13.9153	15.867	um	Spot	Position	42	1000002425	27467
12.5767	14.0691	15.9872	um	Spot	Position	42	1000002167	27468
6.77569	15.0558	15.9759	um	Spot	Position	42	1000002151	27469
11.9879	16.2451	15.8826	um	Spot	Position	42	1000002092	27470
9.0055	18.1813	15.9795	um	Spot	Position	42	1000001347	27471
9.97909	13.3477	16.0908	um	Spot	Position	42	1000002094	27472
9.47474	14.1183	16.1499	um	Spot	Position	42	1000001723	27473
11.112	14.7876	16.166	um	Spot	Position	42	1000002139	27474
7.88778	14.8939	16.239	um	Spot	Position	42	1000002383	27475
9.23152	14.9338	16.2136	um	Spot	Position	42	1000001070	27476
9.79694	15.6415	16.0935	um	Spot	Position	42	1000001427	27477
7.69192	15.81	16.1554	um	Spot	Position	42	1000002347	27478
10.5173	16.5128	16.158	um	Spot	Position	42	1000001956	27479
9.0174	17.2862	16.1919	um	Spot	Position	42	1000001980	27480
11.4014	17.3287	16.2006	um	Spot	Position	42	1000002350	27481
11.7653	14.6944	16.3647	um	Spot	Position	42	1000002259	27482
8.92646	16.1165	16.2821	um	Spot	Position	42	1000002149	27483
9.95557	16.3275	16.3785	um	Spot	Position	42	1000002112	27484
8.23689	17.9822	16.4413	um	Spot	Position	42	1000002348	27485
9.51403	18.0426	16.4482	um	Spot	Position	42	1000001580	27486
11.7524	13.5875	16.6615	um	Spot	Position	42	1000002007	27487
9.30323	13.6445	16.5309	um	Spot	Position	42	1000002346	27488
6.92316	16.2908	16.5673	um	Spot	Position	42	1000002426	27489
9.13868	16.6971	16.6163	um	Spot	Position	42	1000002352	27490
10.8191	17.8043	16.5934	um	Spot	Position	42	1000001811	27491
10.6536	18.795	16.5294	um	Spot	Position	42	1000001613	27492
12.7479	16.0215	16.8451	um	Spot	Position	42	1000001173	27493
11.6581	17.081	16.9021	um	Spot	Position	42	1000002354	27494
9.32044	18.1433	16.8279	um	Spot	Position	42	1000001999	27495
10.468	13.9736	16.9814	um	Spot	Position	42	1000001920	27496
10.8528	13.9349	17.008	um	Spot	Position	42	1000002178	27497
10.5675	17.1919	17.0839	um	Spot	Position	42	1000000142	27498
9.87534	17.4975	17.1313	um	Spot	Position	42	1000002238	27499
11.89	17.5207	17.0088	um	Spot	Position	42	1000001952	27500
6.69847	18.161	17.0296	um	Spot	Position	42	1000001334	27501
8.68267	18.9898	17.1078	um	Spot	Position	42	1000002274	27502
12.5937	14.8234	17.2342	um	Spot	Position	42	1000002054	27503
11.8809	15.4662	17.2458	um	Spot	Position	42	1000001476	27504
10.1764	15.7009	17.2432	um	Spot	Position	42	1000002284	27505
10.4013	16.3583	17.1913	um	Spot	Position	42	1000002192	27506
11.7991	16.7882	17.2767	um	Spot	Position	42	1000001685	27507
11.9342	17.35	17.2806	um	Spot	Position	42	1000001886	27508
9.54341	17.7692	17.2305	um	Spot	Position	42	1000001630	27509
12.6661	18.0351	17.2982	um	Spot	Position	42	1000002322	27510
7.9173	18.2743	17.3067	um	Spot	Position	42	1000002285	27511
10.6041	14.1148	17.4674	um	Spot	Position	42	1000002267	27512
9.55923	14.3003	17.3843	um	Spot	Position	42	1000002382	27513
9.04944	16.0363	17.46	um	Spot	Position	42	1000001942	27514
8.37661	16.4602	17.5016	um	Spot	Position	42	1000002299	27515
11.2994	14.828	17.7538	um	Spot	Position	42	1000002013	27516
7.95938	18.5961	17.648	um	Spot	Position	42	1000002275	27517
10.4046	18.9794	17.6599	um	Spot	Position	42	1000002270	27518
8.27182	15.4446	17.898	um	Spot	Position	42	1000002381	27519
11.5821	15.8736	17.9214	um	Spot	Position	42	1000002349	27520
11.9137	16.6153	17.9426	um	Spot	Position	42	1000002384	27521
10.8851	17.2273	17.9973	um	Spot	Position	42	1000002068	27522
8.75134	17.407	17.8602	um	Spot	Position	42	1000002351	27523
11.7193	17.8412	17.9719	um	Spot	Position	42	1000001882	27524
8.14219	18.0104	17.8719	um	Spot	Position	42	1000000495	27525
9.75998	18.1458	17.9086	um	Spot	Position	42	1000002228	27526
8.51925	18.6679	17.996	um	Spot	Position	42	1000002158	27527
9.40925	18.7025	17.9945	um	Spot	Position	42	1000001279	27528
10.8571	15.1962	18.2203	um	Spot	Position	42	1000001996	27529
9.58134	15.8633	18.2004	um	Spot	Position	42	1000001406	27530
10.0276	16.5316	18.1135	um	Spot	Position	42	1000001870	27531
9.3429	16.7192	18.1426	um	Spot	Position	42	1000002242	27532
12.0342	14.1848	18.3479	um	Spot	Position	42	1000002271	27533
10.142	17.5118	18.3642	um	Spot	Position	42	1000001967	27534
7.5784	17.6082	18.3494	um	Spot	Position	42	1000002147	27535
11.134	15.6775	18.5582	um	Spot	Position	42	1000001921	27536
10.0679	17.0672	18.5753	um	Spot	Position	42	1000002005	27537
8.75613	17.7086	18.5318	um	Spot	Position	42	1000002386	27538
10.4586	19.0178	18.6252	um	Spot	Position	42	1000002356	27539
10.5265	17.0775	18.8486	um	Spot	Position	42	1000002286	27540
10.8351	14.6308	18.9931	um	Spot	Position	42	1000002273	27541
11.8483	16.5649	18.9468	um	Spot	Position	42	1000001704	27542
9.33876	16.7944	18.8978	um	Spot	Position	42	1000002385	27543
11.5289	17.4149	19.0504	um	Spot	Position	42	1000001959	27544
10.6595	18.0823	19.0511	um	Spot	Position	42	1000002353	27545
11.1419	17.2217	19.2593	um	Spot	Position	42	1000001592	27546
12.0601	17.2631	19.3839	um	Spot	Position	42	1000001927	27547
10.5057	17.3524	19.4093	um	Spot	Position	42	1000001880	27548
10.3767	17.7611	19.4755	um	Spot	Position	42	1000002427	27549
12.7651	18.2432	19.4393	um	Spot	Position	42	1000001092	27550
11.9721	15.4471	19.5882	um	Spot	Position	42	1000002428	27551
11.4966	16.8381	19.6441	um	Spot	Position	42	1000000899	27552
11.0966	16.3703	19.7496	um	Spot	Position	42	1000002014	27553
8.78391	17.2066	19.851	um	Spot	Position	42	1000002429	27554
10.9646	17.9204	19.7785	um	Spot	Position	42	1000002287	27555
10.5855	17.618	20.0391	um	Spot	Position	42	1000002430	27556
7.09798	18.2284	20.1338	um	Spot	Position	42	1000002431	27557
11.0517	16.8368	20.5328	um	Spot	Position	42	1000001889	27558
16.2963	13.5867	13.9711	um	Spot	Position	42	1000001907	27559
13.8206	14.8445	13.9976	um	Spot	Position	42	1000002344	27560
14.9456	17.9361	13.9654	um	Spot	Position	42	1000002177	27561
14.4231	13.8372	14.2768	um	Spot	Position	42	1000002081	27562
14.514	14.885	14.2692	um	Spot	Position	42	1000000280	27563
14.4147	16.0015	14.1967	um	Spot	Position	42	1000002216	27564
13.3291	16.7999	14.2787	um	Spot	Position	42	1000001997	27565
14.6466	17.5728	14.2454	um	Spot	Position	42	1000001485	27566
13.5741	17.7971	14.1516	um	Spot	Position	42	1000001894	27567
13.0102	14.4439	14.4474	um	Spot	Position	42	1000002011	27568
15.4216	17.2584	14.4357	um	Spot	Position	42	1000001842	27569
14.3758	17.3181	14.436	um	Spot	Position	42	1000002117	27570
13.945	18.377	14.3986	um	Spot	Position	42	1000002335	27571
15.009	18.7548	14.4477	um	Spot	Position	42	1000001174	27572
14.1196	13.5507	14.7161	um	Spot	Position	42	1000001185	27573
15.2068	13.6567	14.6564	um	Spot	Position	42	1000002135	27574
17.3631	13.8837	14.5807	um	Spot	Position	42	1000002260	27575
14.0668	14.3137	14.6314	um	Spot	Position	42	1000001366	27576
13.7462	15.9786	14.6533	um	Spot	Position	42	1000001551	27577
15.14	16.461	14.6603	um	Spot	Position	42	1000001860	27578
13.5445	17.944	14.6625	um	Spot	Position	42	1000001330	27579
16.7059	13.9737	14.8906	um	Spot	Position	42	1000001761	27580
14.8742	15.2102	14.8938	um	Spot	Position	42	1000002122	27581
14.1056	14.2075	15.0845	um	Spot	Position	42	1000002140	27582
13.091	18.9359	15.0025	um	Spot	Position	42	1000001533	27583
17.8646	13.2076	15.1938	um	Spot	Position	42	1000001891	27584
14.3225	13.5229	15.2808	um	Spot	Position	42	1000002314	27585
14.7802	14.0573	15.3162	um	Spot	Position	42	1000001819	27586
13.9679	14.8492	15.3323	um	Spot	Position	42	1000002235	27587
13.0691	16.6671	15.2538	um	Spot	Position	42	1000000070	27588
14.9167	16.9674	15.3233	um	Spot	Position	42	1000001846	27589
13.6884	17.7147	15.3027	um	Spot	Position	42	1000001562	27590
14.9828	15.6292	15.6084	um	Spot	Position	42	1000002225	27591
14.1342	15.7665	15.4492	um	Spot	Position	42	1000002387	27592
15.0574	17.6767	15.5454	um	Spot	Position	42	1000001893	27593
13.6523	13.9736	15.6984	um	Spot	Position	42	1000001703	27594
14.8058	15.1355	15.6772	um	Spot	Position	42	1000002312	27595
12.8523	15.4052	15.9841	um	Spot	Position	42	1000002173	27596
15.9781	17.405	15.9835	um	Spot	Position	42	1000000037	27597
13.4325	14.1226	16.2011	um	Spot	Position	42	1000001991	27598
14.4753	16.9987	16.0903	um	Spot	Position	42	1000002152	27599
15.086	17.9083	16.2212	um	Spot	Position	42	1000001606	27600
14.9768	18.4304	16.145	um	Spot	Position	42	1000002191	27601
15.0637	16.4844	16.3342	um	Spot	Position	42	1000001961	27602
14.2674	15.9382	16.5001	um	Spot	Position	42	1000001990	27603
14.118	14.3341	16.763	um	Spot	Position	42	1000002176	27604
13.867	15.3214	16.8374	um	Spot	Position	42	1000002282	27605
13.0028	17.3823	16.7542	um	Spot	Position	42	1000002358	27606
14.7236	18.513	16.7333	um	Spot	Position	42	1000001623	27607
13.0346	14.3479	16.937	um	Spot	Position	42	1000002223	27608
14.6233	15.4801	17.0508	um	Spot	Position	42	1000002277	27609
13.7537	17.0599	17.0562	um	Spot	Position	42	1000002249	27610
14.1214	19.1535	17.0649	um	Spot	Position	42	1000002022	27611
12.8595	15.9635	17.157	um	Spot	Position	42	1000002077	27612
13.4412	14.3985	17.3813	um	Spot	Position	42	1000002201	27613
13.4265	16.662	17.5574	um	Spot	Position	42	1000001931	27614
12.8989	17.3572	17.5369	um	Spot	Position	42	1000002047	27615
15.1448	17.8353	17.5545	um	Spot	Position	42	1000002183	27616
14.7765	14.9566	17.67	um	Spot	Position	42	1000001963	27617
14.1656	18.464	17.7312	um	Spot	Position	42	1000001541	27618
13.5752	17.1585	18.2934	um	Spot	Position	42	1000002241	27619
13.0587	14.8884	18.4672	um	Spot	Position	42	1000001849	27620
13.5747	14.872	18.5948	um	Spot	Position	42	1000002231	27621
12.9156	18.5435	18.47	um	Spot	Position	42	1000000316	27622
13.5671	16.5553	18.8767	um	Spot	Position	42	1000002197	27623
14.9334	18.3361	18.6628	um	Spot	Position	42	1000002432	27624
13.0383	15.8042	19.2319	um	Spot	Position	42	1000002433	27625
6.25033	21.0331	14.8687	um	Spot	Position	42	1000002130	27626
5.68165	20.2931	15.1351	um	Spot	Position	42	1000001794	27627
6.02901	19.4524	15.2679	um	Spot	Position	42	1000001250	27628
5.57633	19.2353	15.6087	um	Spot	Position	42	1000001913	27629
6.34067	19.9188	17.679	um	Spot	Position	42	1000001435	27630
8.02781	20.2571	13.9003	um	Spot	Position	42	1000001954	27631
9.24619	20.6209	13.9542	um	Spot	Position	42	1000002379	27632
11.4097	21.1767	14.019	um	Spot	Position	42	1000001778	27633
7.34744	19.5801	14.2226	um	Spot	Position	42	1000000979	27634
11.3593	20.2869	14.118	um	Spot	Position	42	1000001953	27635
8.2562	20.724	14.2035	um	Spot	Position	42	1000002185	27636
10.6254	20.9385	14.2511	um	Spot	Position	42	1000002106	27637
6.55276	21.5429	14.1949	um	Spot	Position	42	1000002263	27638
10.7683	22.21	14.1408	um	Spot	Position	42	1000002321	27639
11.1411	19.3955	14.4967	um	Spot	Position	42	1000002039	27640
8.20279	19.9036	14.4354	um	Spot	Position	42	1000001983	27641
7.55647	20.2517	14.3749	um	Spot	Position	42	1000002244	27642
10.6905	20.359	14.3789	um	Spot	Position	42	1000001413	27643
8.37854	21.3596	14.446	um	Spot	Position	42	1000002118	27644
9.3636	21.3928	14.4976	um	Spot	Position	42	1000002006	27645
10.0281	19.68	14.8122	um	Spot	Position	42	1000002262	27646
11.4809	20.9515	14.765	um	Spot	Position	42	1000001721	27647
8.44608	21.2185	14.8457	um	Spot	Position	42	1000001403	27648
7.06838	21.8115	14.894	um	Spot	Position	42	1000002302	27649
10.3494	22.0758	14.8376	um	Spot	Position	42	1000001926	27650
8.46914	19.4605	15.1121	um	Spot	Position	42	1000000993	27651
8.34786	20.6011	15.0328	um	Spot	Position	42	1000002388	27652
11.0405	21.5701	15.0114	um	Spot	Position	42	1000001152	27653
10.3605	21.6088	15.1669	um	Spot	Position	42	1000000094	27654
7.9128	22.0287	15.0897	um	Spot	Position	42	1000001025	27655
12.3705	20.6274	15.3242	um	Spot	Position	42	1000000971	27656
7.81604	20.7702	15.3328	um	Spot	Position	42	1000002009	27657
11.5381	21.1807	15.3735	um	Spot	Position	42	1000002214	27658
9.66139	21.5036	15.366	um	Spot	Position	42	1000001827	27659
11.6654	21.7179	15.2577	um	Spot	Position	42	1000000465	27660
8.86743	22.4319	15.3338	um	Spot	Position	42	1000001831	27661
6.7399	20.1562	15.5676	um	Spot	Position	42	1000000934	27662
9.74924	20.4401	15.6008	um	Spot	Position	42	1000002272	27663
9.55245	21.8395	15.5047	um	Spot	Position	42	1000002156	27664
9.83517	22.2569	15.6081	um	Spot	Position	42	1000002086	27665
8.40449	22.6372	15.5588	um	Spot	Position	42	1000001950	27666
10.4863	19.7032	15.7506	um	Spot	Position	42	1000002234	27667
7.84228	20.2459	15.8035	um	Spot	Position	42	1000001818	27668
7.37923	20.7125	15.7258	um	Spot	Position	42	1000001260	27669
10.7862	21.1533	15.7578	um	Spot	Position	42	1000000992	27670
7.64694	19.6851	15.909	um	Spot	Position	42	1000002316	27671
9.69376	20.4602	15.8909	um	Spot	Position	42	1000002110	27672
11.9632	20.6381	15.9906	um	Spot	Position	42	1000001726	27673
11.3488	20.9034	15.9663	um	Spot	Position	42	1000001941	27674
7.57206	21.1757	15.9551	um	Spot	Position	42	1000002341	27675
11.0488	21.5465	15.9223	um	Spot	Position	42	1000002434	27676
12.5145	21.9282	15.8791	um	Spot	Position	42	1000002101	27677
8.402	22.5212	15.871	um	Spot	Position	42	1000002133	27678
10.4617	19.4438	16.1911	um	Spot	Position	42	1000001593	27679
8.1691	20.0244	16.1333	um	Spot	Position	42	1000002187	27680
7.87845	20.8106	16.1652	um	Spot	Position	42	1000002265	27681
9.74371	20.944	16.1537	um	Spot	Position	42	1000002061	27682
10.8686	20.939	16.1022	um	Spot	Position	42	1000002357	27683
8.25201	21.5616	16.1689	um	Spot	Position	42	1000001917	27684
10.3731	23.3073	16.172	um	Spot	Position	42	1000002116	27685
6.62995	20.6408	16.3594	um	Spot	Position	42	1000002293	27686
12.6803	20.9692	16.4244	um	Spot	Position	42	1000002198	27687
10.3969	21.4303	16.3744	um	Spot	Position	42	1000001883	27688
7.10229	21.5866	16.4106	um	Spot	Position	42	1000002389	27689
9.57329	21.6981	16.4403	um	Spot	Position	42	1000002031	27690
11.4272	21.712	16.4567	um	Spot	Position	42	1000001231	27691
8.76244	20.5146	16.5041	um	Spot	Position	42	1000002131	27692
8.40368	22.152	16.5204	um	Spot	Position	42	1000002307	27693
7.68362	19.2255	16.8227	um	Spot	Position	42	1000000358	27694
9.23563	19.752	16.8361	um	Spot	Position	42	1000002012	27695
10.9514	19.719	16.7206	um	Spot	Position	42	1000002100	27696
10.2567	21.2921	16.7925	um	Spot	Position	42	1000001654	27697
8.2455	22.0622	16.7827	um	Spot	Position	42	1000001457	27698
7.61368	20.2372	17.0029	um	Spot	Position	42	1000001425	27699
8.76238	20.3314	16.9923	um	Spot	Position	42	1000001865	27700
10.6172	20.6312	17.093	um	Spot	Position	42	1000002184	27701
11.6225	20.975	17.0498	um	Spot	Position	42	1000002435	27702
12.5906	19.6758	17.2539	um	Spot	Position	42	1000002104	27703
10.5594	19.9031	17.2632	um	Spot	Position	42	1000002111	27704
11.3612	20.4791	17.3096	um	Spot	Position	42	1000001801	27705
12.199	20.6333	17.2087	um	Spot	Position	42	1000002279	27706
8.31563	21.5434	17.2684	um	Spot	Position	42	1000001869	27707
11.1728	19.5375	17.4419	um	Spot	Position	42	1000002318	27708
7.88463	20.4864	17.5116	um	Spot	Position	42	1000001877	27709
8.47715	20.189	17.7499	um	Spot	Position	42	1000002145	27710
10.0323	20.3005	17.6794	um	Spot	Position	42	1000001992	27711
11.404	20.3935	17.6828	um	Spot	Position	42	1000002097	27712
10.8124	20.6655	17.7243	um	Spot	Position	42	1000001938	27713
11.8187	21.0631	17.783	um	Spot	Position	42	1000002002	27714
8.73965	21.5672	17.6475	um	Spot	Position	42	1000002247	27715
11.4764	19.2791	17.8843	um	Spot	Position	42	1000002046	27716
11.1029	19.6428	17.8581	um	Spot	Position	42	1000001609	27717
11.7297	19.7987	18.0645	um	Spot	Position	42	1000002091	27718
12.6636	19.9373	18.0929	um	Spot	Position	42	1000002393	27719
12.2315	19.285	18.3581	um	Spot	Position	42	1000002172	27720
9.1299	20.1773	18.53	um	Spot	Position	42	1000002227	27721
11.9725	20.6579	18.8467	um	Spot	Position	42	1000002125	27722
13.4593	20.7905	14.3355	um	Spot	Position	42	1000001993	27723
12.8073	21.1057	14.4295	um	Spot	Position	42	1000001331	27724
14.5669	22.0478	14.468	um	Spot	Position	42	1000002278	27725
14.6488	20.0101	14.5449	um	Spot	Position	42	1000002288	27726
15.531	19.4652	15.0957	um	Spot	Position	42	1000002035	27727
14.7601	19.8276	15.2449	um	Spot	Position	42	1000002239	27728
12.9781	19.9013	15.2759	um	Spot	Position	42	1000001915	27729
14.0352	20.7107	15.2325	um	Spot	Position	42	1000002206	27730
13.1828	21.9641	15.3241	um	Spot	Position	42	1000001994	27731
15.1147	19.2275	15.4221	um	Spot	Position	42	1000001686	27732
13.5554	21.524	15.5209	um	Spot	Position	42	1000000332	27733
13.1328	22.3998	15.6607	um	Spot	Position	42	1000001881	27734
14.6445	19.6486	15.8855	um	Spot	Position	42	1000002343	27735
14.3192	20.8904	16.1625	um	Spot	Position	42	1000002391	27736
13.7253	20.7848	16.5896	um	Spot	Position	42	1000002392	27737
13.0644	22.2118	17.0778	um	Spot	Position	42	1000002028	27738
13.551	21.7992	17.3293	um	Spot	Position	42	1000002390	27739
13.3316	19.892	17.7334	um	Spot	Position	42	1000002237	27740
13.6319	19.2564	18.2035	um	Spot	Position	42	1000001415	27741
6.23582	10.6697	10.6782	um	Spot	Position	43	1000002048	27742
12.3154	11.8955	13.3801	um	Spot	Position	43	1000002436	27743
14.8421	12.5368	13.0162	um	Spot	Position	43	1000002291	27744
13.2287	12.6725	13.5586	um	Spot	Position	43	1000002394	27745
6.38544	15.8971	11.546	um	Spot	Position	43	1000001294	27746
6.37485	15.152	11.9546	um	Spot	Position	43	1000002292	27747
6.0081	15.6244	12.6977	um	Spot	Position	43	1000002325	27748
8.77258	17.0917	8.61448	um	Spot	Position	43	1000002437	27749
12.3358	17.8889	8.48055	um	Spot	Position	43	1000002406	27750
8.9262	13.8237	9.50466	um	Spot	Position	43	1000002400	27751
9.98515	17.5136	9.3428	um	Spot	Position	43	1000002438	27752
11.9594	18.2078	9.73966	um	Spot	Position	43	1000002361	27753
9.96654	17.8464	10.1134	um	Spot	Position	43	1000001746	27754
8.53878	19.023	10.0523	um	Spot	Position	43	1000001989	27755
8.78681	16.3841	10.2916	um	Spot	Position	43	1000001474	27756
10.543	16.5914	10.3117	um	Spot	Position	43	1000002082	27757
10.3224	17.2686	10.3915	um	Spot	Position	43	1000001443	27758
11.6687	18.7149	10.2872	um	Spot	Position	43	1000001646	27759
11.0616	15.8778	10.6086	um	Spot	Position	43	1000001108	27760
12.7665	17.2448	10.5016	um	Spot	Position	43	1000002408	27761
6.65791	17.7081	10.5846	um	Spot	Position	43	1000002439	27762
9.2301	18.7759	10.4927	um	Spot	Position	43	1000002103	27763
8.14413	14.1062	10.7594	um	Spot	Position	43	1000002399	27764
10.7398	14.1472	10.6822	um	Spot	Position	43	1000002440	27765
9.79768	14.7315	10.7495	um	Spot	Position	43	1000001359	27766
12.16	15.2929	10.7788	um	Spot	Position	43	1000001854	27767
8.09618	16.0872	10.7527	um	Spot	Position	43	1000002441	27768
11.7638	16.1016	10.6652	um	Spot	Position	43	1000000637	27769
12.5399	16.3027	10.6764	um	Spot	Position	43	1000002248	27770
9.05986	16.9627	10.6867	um	Spot	Position	43	1000002442	27771
11.969	17.3921	10.7506	um	Spot	Position	43	1000002363	27772
9.222	15.284	10.892	um	Spot	Position	43	1000000264	27773
6.79175	17.8704	10.8922	um	Spot	Position	43	1000002403	27774
8.61992	17.814	10.9244	um	Spot	Position	43	1000002401	27775
11.9392	13.4676	11.2605	um	Spot	Position	43	1000002404	27776
10.4071	14.4213	11.1861	um	Spot	Position	43	1000002276	27777
10.2977	15.6682	11.2441	um	Spot	Position	43	1000002232	27778
10.7703	15.7088	11.2779	um	Spot	Position	43	1000002397	27779
11.0582	16.6537	11.2407	um	Spot	Position	43	1000000703	27780
9.78089	17.9175	11.1168	um	Spot	Position	43	1000002398	27781
12.2406	18.2543	11.1719	um	Spot	Position	43	1000000844	27782
10.8807	14.3373	11.3121	um	Spot	Position	43	1000002115	27783
8.73071	14.8622	11.4007	um	Spot	Position	43	1000001936	27784
11.4222	15.2388	11.2902	um	Spot	Position	43	1000002405	27785
6.91287	15.7484	11.3615	um	Spot	Position	43	1000002443	27786
10.2013	16.3573	11.3843	um	Spot	Position	43	1000002045	27787
7.85896	17.0371	11.3919	um	Spot	Position	43	1000002113	27788
11.4405	17.9043	11.3472	um	Spot	Position	43	1000001718	27789
7.00267	18.2487	11.4304	um	Spot	Position	43	1000002367	27790
11.5094	18.8314	11.3572	um	Spot	Position	43	1000001525	27791
10.8324	18.9615	11.3607	um	Spot	Position	43	1000002169	27792
8.90736	14.4709	11.6121	um	Spot	Position	43	1000001947	27793
8.13805	14.8677	11.6359	um	Spot	Position	43	1000002264	27794
11.015	14.9431	11.6662	um	Spot	Position	43	1000002170	27795
12.3716	14.9857	11.6552	um	Spot	Position	43	1000002355	27796
11.8107	15.8448	11.5717	um	Spot	Position	43	1000001897	27797
9.17928	16.721	11.6652	um	Spot	Position	43	1000001844	27798
10.3565	16.8722	11.707	um	Spot	Position	43	1000002366	27799
9.27881	17.2995	11.6382	um	Spot	Position	43	1000002246	27800
10.5853	17.4804	11.5513	um	Spot	Position	43	1000002268	27801
7.53724	17.7375	11.5834	um	Spot	Position	43	1000002444	27802
7.97755	18.6243	11.6721	um	Spot	Position	43	1000001628	27803
9.45409	14.33	11.8509	um	Spot	Position	43	1000002205	27804
11.9199	14.7516	11.8514	um	Spot	Position	43	1000002253	27805
7.43188	15.6357	11.7439	um	Spot	Position	43	1000002083	27806
11.2649	16.2674	11.9004	um	Spot	Position	43	1000001742	27807
8.14306	16.7082	11.7665	um	Spot	Position	43	1000002166	27808
11.6593	16.8184	11.865	um	Spot	Position	43	1000002315	27809
12.4003	17.7037	11.8996	um	Spot	Position	43	1000002062	27810
10.3701	13.3328	12.0919	um	Spot	Position	43	1000001669	27811
11.6207	13.7652	12.0344	um	Spot	Position	43	1000002323	27812
10.3173	14.2073	12.0207	um	Spot	Position	43	1000002049	27813
12.1586	14.3547	12.0088	um	Spot	Position	43	1000002052	27814
12.2936	14.8541	12.1032	um	Spot	Position	43	1000002208	27815
9.46833	16.5267	12.0105	um	Spot	Position	43	1000001123	27816
10.4703	18.1845	12.065	um	Spot	Position	43	1000002332	27817
12.0379	18.2262	12.0553	um	Spot	Position	43	1000002402	27818
11.3454	18.5069	11.9591	um	Spot	Position	43	1000002252	27819
8.0471	18.6492	11.993	um	Spot	Position	43	1000001575	27820
9.55381	14.8431	12.265	um	Spot	Position	43	1000002096	27821
7.08953	16.9657	12.3399	um	Spot	Position	43	1000002041	27822
8.46312	16.9344	12.3367	um	Spot	Position	43	1000002034	27823
10.7478	17.5244	12.2486	um	Spot	Position	43	1000002364	27824
8.14513	17.7544	12.4414	um	Spot	Position	43	1000002211	27825
7.36169	18.5136	12.5825	um	Spot	Position	43	1000000095	27826
9.50993	19.1548	12.4349	um	Spot	Position	43	1000001876	27827
12.2649	13.624	12.7239	um	Spot	Position	43	1000001934	27828
8.13254	14.9919	12.6073	um	Spot	Position	43	1000002218	27829
8.02301	15.5137	12.7195	um	Spot	Position	43	1000001875	27830
7.84171	16.0883	12.6844	um	Spot	Position	43	1000002021	27831
9.40072	17.2517	12.7891	um	Spot	Position	43	1000001466	27832
7.84674	18.6448	12.6967	um	Spot	Position	43	1000002280	27833
9.10328	13.8294	12.9283	um	Spot	Position	43	1000002445	27834
10.0761	13.8361	12.8817	um	Spot	Position	43	1000002079	27835
8.7342	14.1005	12.8993	um	Spot	Position	43	1000001751	27836
12.474	16.5568	12.9555	um	Spot	Position	43	1000002329	27837
10.5427	16.8057	12.9316	um	Spot	Position	43	1000002000	27838
9.60536	17.9951	12.8241	um	Spot	Position	43	1000001426	27839
10.7313	17.9938	12.965	um	Spot	Position	43	1000001461	27840
9.34519	18.5444	12.867	um	Spot	Position	43	1000002269	27841
9.97956	18.7133	12.8514	um	Spot	Position	43	1000002283	27842
9.4158	13.4766	13.0762	um	Spot	Position	43	1000001229	27843
11.7694	14.3886	13.1564	um	Spot	Position	43	1000002098	27844
10.5562	14.4374	13.0944	um	Spot	Position	43	1000002174	27845
9.88624	14.6066	13.0928	um	Spot	Position	43	1000002127	27846
9.26939	15.8327	13.1177	um	Spot	Position	43	1000002056	27847
6.65262	16.8842	13.0908	um	Spot	Position	43	1000002153	27848
7.64282	16.8681	13.1675	um	Spot	Position	43	1000001871	27849
8.56559	16.8029	13.1232	um	Spot	Position	43	1000001417	27850
11.9121	17.1346	13.1076	um	Spot	Position	43	1000002334	27851
8.40028	17.5634	13.1451	um	Spot	Position	43	1000002030	27852
9.3196	19.1224	13.1822	um	Spot	Position	43	1000001729	27853
12.2783	13.1531	13.3283	um	Spot	Position	43	1000002289	27854
8.23079	13.8676	13.2499	um	Spot	Position	43	1000001861	27855
11.4328	13.9098	13.2815	um	Spot	Position	43	1000002220	27856
12.5834	16.2494	13.2376	um	Spot	Position	43	1000001379	27857
7.86369	18.5793	13.301	um	Spot	Position	43	1000002089	27858
11.5767	18.5837	13.385	um	Spot	Position	43	1000002290	27859
11.0572	19.1453	13.2878	um	Spot	Position	43	1000001494	27860
11.4461	13.2661	13.4693	um	Spot	Position	43	1000002311	27861
10.2416	13.5535	13.6671	um	Spot	Position	43	1000001838	27862
8.52671	15.8415	13.5004	um	Spot	Position	43	1000000874	27863
8.12282	16.3526	13.5068	um	Spot	Position	43	1000002221	27864
8.93008	17.0179	13.5825	um	Spot	Position	43	1000001821	27865
12.3646	17.0382	13.5209	um	Spot	Position	43	1000001471	27866
7.01521	18.1673	13.5942	um	Spot	Position	43	1000001833	27867
11.2439	18.1772	13.6676	um	Spot	Position	43	1000000752	27868
8.54183	14.3488	13.7922	um	Spot	Position	43	1000002297	27869
12.1787	14.347	13.8188	um	Spot	Position	43	1000001946	27870
10.557	14.8691	13.7241	um	Spot	Position	43	1000002368	27871
8.77147	14.9903	13.7653	um	Spot	Position	43	1000002043	27872
9.74707	15.4599	13.74	um	Spot	Position	43	1000001201	27873
11.8786	16.7263	13.8261	um	Spot	Position	43	1000002053	27874
8.27606	17.0703	13.6965	um	Spot	Position	43	1000002304	27875
10.4154	17.4868	13.7961	um	Spot	Position	43	1000002212	27876
13.5072	16.6151	8.54136	um	Spot	Position	43	1000002446	27877
13.4058	18.4394	8.98291	um	Spot	Position	43	1000002447	27878
15.3806	15.1856	10.1917	um	Spot	Position	43	1000002448	27879
13.7313	19.0692	10.5437	um	Spot	Position	43	1000002449	27880
13.8666	15.3076	10.7163	um	Spot	Position	43	1000001713	27881
12.8836	15.6408	10.7426	um	Spot	Position	43	1000001976	27882
13.3749	13.5037	11.2455	um	Spot	Position	43	1000002450	27883
13.0206	16.5876	11.224	um	Spot	Position	43	1000002157	27884
13.7803	14.8585	11.3769	um	Spot	Position	43	1000002080	27885
13.3348	15.8569	11.3562	um	Spot	Position	43	1000002409	27886
12.9539	18.4257	11.4317	um	Spot	Position	43	1000001681	27887
15.7557	13.7827	11.5695	um	Spot	Position	43	1000002407	27888
13.1764	13.2218	11.8107	um	Spot	Position	43	1000001577	27889
14.4746	15.6236	11.853	um	Spot	Position	43	1000002215	27890
13.0394	17.0234	11.8993	um	Spot	Position	43	1000002333	27891
13.0968	18.0948	11.8209	um	Spot	Position	43	1000002121	27892
13.1554	15.3314	11.9754	um	Spot	Position	43	1000002415	27893
16.294	14.0299	12.2606	um	Spot	Position	43	1000002412	27894
12.8314	14.2227	12.2689	um	Spot	Position	43	1000002331	27895
13.8127	15.6012	12.2451	um	Spot	Position	43	1000002410	27896
13.0808	15.9691	12.3197	um	Spot	Position	43	1000002413	27897
14.9173	13.574	12.4912	um	Spot	Position	43	1000002411	27898
14.4143	16.5808	12.3789	um	Spot	Position	43	1000002372	27899
13.3166	16.8467	12.5782	um	Spot	Position	43	1000002370	27900
13.9731	17.0324	12.4903	um	Spot	Position	43	1000002344	27901
13.6342	17.9473	12.5038	um	Spot	Position	43	1000002188	27902
14.1763	18.3487	12.4271	um	Spot	Position	43	1000002222	27903
12.9215	18.9005	12.5095	um	Spot	Position	43	1000001596	27904
13.2618	13.5777	12.6882	um	Spot	Position	43	1000001884	27905
15.1277	14.6541	12.7113	um	Spot	Position	43	1000001711	27906
14.0424	14.9808	12.6633	um	Spot	Position	43	1000002129	27907
14.9619	16.6691	12.765	um	Spot	Position	43	1000001863	27908
14.6086	16.9216	12.7454	um	Spot	Position	43	1000002033	27909
15.338	13.0119	12.9075	um	Spot	Position	43	1000002395	27910
14.2305	13.5193	12.8818	um	Spot	Position	43	1000001951	27911
15.4576	14.2127	12.869	um	Spot	Position	43	1000002414	27912
14.2529	14.3004	12.8743	um	Spot	Position	43	1000002209	27913
16.1241	14.6941	12.845	um	Spot	Position	43	1000002063	27914
15.058	15.765	12.8228	um	Spot	Position	43	1000002300	27915
13.5311	17.2199	12.8215	um	Spot	Position	43	1000002257	27916
12.8491	18.871	12.8582	um	Spot	Position	43	1000001728	27917
14.6695	16.5149	13.1259	um	Spot	Position	43	1000002258	27918
13.1612	16.6233	13.218	um	Spot	Position	43	1000002059	27919
13.8689	16.9488	13.1844	um	Spot	Position	43	1000002330	27920
13.8484	13.5052	13.3139	um	Spot	Position	43	1000001659	27921
14.7083	13.6232	13.3299	um	Spot	Position	43	1000001966	27922
12.9748	14.4182	13.3357	um	Spot	Position	43	1000002224	27923
13.5159	15.0261	13.2598	um	Spot	Position	43	1000001986	27924
15.7324	16.3611	13.2701	um	Spot	Position	43	1000002042	27925
15.0324	16.777	13.3755	um	Spot	Position	43	1000002371	27926
15.0123	18.2283	13.3554	um	Spot	Position	43	1000002177	27927
14.4	18.8157	13.3591	um	Spot	Position	43	1000002171	27928
12.9965	13.6959	13.6218	um	Spot	Position	43	1000001333	27929
14.049	14.0791	13.5784	um	Spot	Position	43	1000002066	27930
14.747	14.347	13.5449	um	Spot	Position	43	1000001873	27931
13.7236	17.131	13.6265	um	Spot	Position	43	1000002336	27932
14.5345	17.458	13.5379	um	Spot	Position	43	1000001894	27933
13.709	19.0197	13.5678	um	Spot	Position	43	1000002420	27934
14.2465	14.7389	13.7489	um	Spot	Position	43	1000000280	27935
13.0338	15.0479	13.8565	um	Spot	Position	43	1000001441	27936
15.2039	16.185	13.7552	um	Spot	Position	43	1000002256	27937
11.2351	19.7323	9.4466	um	Spot	Position	43	1000002146	27938
7.52013	20.7747	10.1059	um	Spot	Position	43	1000002451	27939
8.14983	19.8392	10.3884	um	Spot	Position	43	1000002327	27940
11.1797	19.2575	10.4215	um	Spot	Position	43	1000002362	27941
8.67519	19.3257	11.0729	um	Spot	Position	43	1000001933	27942
7.96737	20.231	11.1612	um	Spot	Position	43	1000000390	27943
7.55664	20.5913	11.3212	um	Spot	Position	43	1000002417	27944
10.0343	21.2289	11.425	um	Spot	Position	43	1000002452	27945
10.3897	19.7895	11.6713	um	Spot	Position	43	1000002453	27946
8.29397	19.7679	11.9116	um	Spot	Position	43	1000002309	27947
11.9819	19.4548	12.0464	um	Spot	Position	43	1000002226	27948
9.84391	19.7309	12.0627	um	Spot	Position	43	1000002376	27949
12.3742	20.2781	12.0255	um	Spot	Position	43	1000002251	27950
11.9139	20.8608	12.0964	um	Spot	Position	43	1000002373	27951
7.02672	21.0467	11.9419	um	Spot	Position	43	1000002072	27952
10.7812	21.7987	12.0303	um	Spot	Position	43	1000002418	27953
9.58327	20.3454	12.2174	um	Spot	Position	43	1000002317	27954
11.4345	20.704	12.2316	um	Spot	Position	43	1000001847	27955
11.3254	19.775	12.5715	um	Spot	Position	43	1000002342	27956
10.8628	19.8356	12.5286	um	Spot	Position	43	1000001804	27957
8.52425	20.0291	12.4649	um	Spot	Position	43	1000002095	27958
9.94833	20.034	12.5576	um	Spot	Position	43	1000001601	27959
11.0535	20.4394	12.5298	um	Spot	Position	43	1000001762	27960
8.8857	20.5484	12.7617	um	Spot	Position	43	1000002308	27961
6.6401	21.7367	12.7502	um	Spot	Position	43	1000000517	27962
8.92546	19.2389	12.9865	um	Spot	Position	43	1000001974	27963
9.20504	19.6488	12.9688	um	Spot	Position	43	1000002194	27964
10.9422	20.3601	12.8511	um	Spot	Position	43	1000001939	27965
12.7554	20.9572	12.819	um	Spot	Position	43	1000001331	27966
11.1255	21.0048	12.9736	um	Spot	Position	43	1000001672	27967
10.5128	19.4825	13.0992	um	Spot	Position	43	1000001158	27968
10.0482	20.0422	13.1091	um	Spot	Position	43	1000002328	27969
9.78969	20.2628	13.1609	um	Spot	Position	43	1000002365	27970
8.65083	20.9483	13.1471	um	Spot	Position	43	1000002374	27971
7.47821	22.3294	13.0957	um	Spot	Position	43	1000002419	27972
7.43909	19.2668	13.2941	um	Spot	Position	43	1000001878	27973
10.367	20.9434	13.395	um	Spot	Position	43	1000002026	27974
8.5735	22.9989	13.2969	um	Spot	Position	43	1000002454	27975
8.44349	21.9884	13.5917	um	Spot	Position	43	1000001831	27976
8.31603	21.1118	13.7598	um	Spot	Position	43	1000002378	27977
9.96091	21.2643	13.6814	um	Spot	Position	43	1000002016	27978
6.45155	21.5215	13.7783	um	Spot	Position	43	1000002416	27979
13.0511	20.1101	10.9996	um	Spot	Position	43	1000002455	27980
12.8188	19.7753	11.4458	um	Spot	Position	43	1000001670	27981
13.1564	19.2457	11.6864	um	Spot	Position	43	1000001653	27982
14.1516	19.5043	12.4822	um	Spot	Position	43	1000001955	27983
13.2522	20.2835	13.1002	um	Spot	Position	43	1000002229	27984
14.2436	22.7183	13.1908	um	Spot	Position	43	1000002278	27985
14.812	19.4193	13.2882	um	Spot	Position	43	1000002421	27986
13.0381	19.6166	13.6214	um	Spot	Position	43	1000001755	27987
13.9568	20.6688	13.665	um	Spot	Position	43	1000002165	27988
14.3464	21.117	13.5779	um	Spot	Position	43	1000001840	27989
14.8172	20.1197	13.7254	um	Spot	Position	43	1000002288	27990
15.1998	12.7828	15.1089	um	Spot	Position	43	1000002380	27991
5.9164	17.7457	15.0675	um	Spot	Position	43	1000002319	27992
5.73238	19.0852	15.0288	um	Spot	Position	43	1000002294	27993
5.19139	18.9359	15.3762	um	Spot	Position	43	1000001913	27994
10.2354	13.4649	13.9115	um	Spot	Position	43	1000001517	27995
7.65711	15.583	14.0063	um	Spot	Position	43	1000002164	27996
7.20983	16.5462	14.052	um	Spot	Position	43	1000002190	27997
9.46057	16.5897	14.0793	um	Spot	Position	43	1000002298	27998
11.7166	18.7612	14.0663	um	Spot	Position	43	1000000901	27999
10.6558	18.9269	14.0162	um	Spot	Position	43	1000001973	28000
11.5488	13.6424	14.1699	um	Spot	Position	43	1000001532	28001
12.7741	14.0191	14.2318	um	Spot	Position	43	1000002310	28002
9.20891	14.5331	14.1722	um	Spot	Position	43	1000001421	28003
7.79166	15.9829	14.2875	um	Spot	Position	43	1000001584	28004
6.74695	17.8475	14.1715	um	Spot	Position	43	1000002320	28005
12.7629	18.3027	14.3191	um	Spot	Position	43	1000001915	28006
10.3248	19.1258	14.1493	um	Spot	Position	43	1000002379	28007
7.61797	15.4572	14.3652	um	Spot	Position	43	1000002204	28008
9.06495	17.1195	14.3521	um	Spot	Position	43	1000002207	28009
12.117	17.2381	14.4748	um	Spot	Position	43	1000001523	28010
8.34284	18.2611	14.4147	um	Spot	Position	43	1000001770	28011
7.99108	18.3653	14.4754	um	Spot	Position	43	1000001859	28012
7.78453	18.5879	14.4415	um	Spot	Position	43	1000001583	28013
12.5297	18.7891	14.4234	um	Spot	Position	43	1000002339	28014
9.53414	13.7854	14.6317	um	Spot	Position	43	1000001901	28015
12.5287	14.7416	14.5736	um	Spot	Position	43	1000002011	28016
11.4928	15.3249	14.6778	um	Spot	Position	43	1000002044	28017
10.5344	15.8608	14.7201	um	Spot	Position	43	1000002112	28018
11.2646	16.8117	14.5742	um	Spot	Position	43	1000001547	28019
7.42023	17.0657	14.6699	um	Spot	Position	43	1000001981	28020
8.66108	17.1544	14.581	um	Spot	Position	43	1000002217	28021
6.98122	17.6019	14.6618	um	Spot	Position	43	1000002424	28022
8.95731	18.8725	14.6401	um	Spot	Position	43	1000002093	28023
7.24177	18.9965	14.5819	um	Spot	Position	43	1000001734	28024
8.90161	13.1723	14.8707	um	Spot	Position	43	1000002456	28025
12.1074	13.7178	14.8209	um	Spot	Position	43	1000001038	28026
10.458	16.7114	14.8003	um	Spot	Position	43	1000002352	28027
9.08142	18.4831	14.8909	um	Spot	Position	43	1000000988	28028
8.4838	14.3481	15.0721	um	Spot	Position	43	1000002383	28029
8.24964	15.5124	15.1056	um	Spot	Position	43	1000002369	28030
7.91068	16.0071	15.1366	um	Spot	Position	43	1000002326	28031
8.92209	16.1013	15.1892	um	Spot	Position	43	1000002345	28032
7.32893	18.1554	15.1165	um	Spot	Position	43	1000002377	28033
9.68506	19.0336	15.0692	um	Spot	Position	43	1000002388	28034
10.1858	13.5851	15.2212	um	Spot	Position	43	1000001295	28035
8.63358	15.1134	15.2449	um	Spot	Position	43	1000002027	28036
9.654	17.0173	15.2946	um	Spot	Position	43	1000000008	28037
7.17091	17.7575	15.2706	um	Spot	Position	43	1000002196	28038
12.6543	17.9405	15.2337	um	Spot	Position	43	1000002350	28039
12.5545	14.2486	15.4444	um	Spot	Position	43	1000002064	28040
11.56	14.4761	15.4815	um	Spot	Position	43	1000002123	28041
9.23224	14.7476	15.5922	um	Spot	Position	43	1000002024	28042
8.86812	16.0905	15.5007	um	Spot	Position	43	1000002359	28043
10.3224	16.1322	15.4164	um	Spot	Position	43	1000002236	28044
11.1785	17.1821	15.5612	um	Spot	Position	43	1000002354	28045
8.97991	17.393	15.6014	um	Spot	Position	43	1000001987	28046
12.5622	17.3487	15.5244	um	Spot	Position	43	1000002230	28047
7.89685	17.8251	15.451	um	Spot	Position	43	1000002316	28048
8.60503	18.1495	15.495	um	Spot	Position	43	1000001347	28049
7.11538	14.0459	15.7224	um	Spot	Position	43	1000002305	28050
9.45014	14.14	15.8138	um	Spot	Position	43	1000001070	28051
12.2046	16.1323	15.7045	um	Spot	Position	43	1000002337	28052
11.2389	16.351	15.7174	um	Spot	Position	43	1000002092	28053
8.45089	18.9426	15.7234	um	Spot	Position	43	1000002274	28054
6.49359	19.1191	15.7958	um	Spot	Position	43	1000000934	28055
11.8435	15.5846	15.846	um	Spot	Position	43	1000002032	28056
9.47007	16.1505	16.04	um	Spot	Position	43	1000001427	28057
8.41701	16.2071	15.8912	um	Spot	Position	43	1000002347	28058
11.7724	17.1645	15.9388	um	Spot	Position	43	1000001851	28059
11.5338	17.9434	15.9228	um	Spot	Position	43	1000002114	28060
9.62068	18.1557	15.8982	um	Spot	Position	43	1000002340	28061
9.74836	13.9417	16.0951	um	Spot	Position	43	1000001723	28062
11.4292	14.8553	16.1873	um	Spot	Position	43	1000002259	28063
10.2892	16.577	16.0849	um	Spot	Position	43	1000002136	28064
8.27179	17.5594	16.1729	um	Spot	Position	43	1000001781	28065
9.28268	13.2977	16.4696	um	Spot	Position	43	1000002094	28066
8.91409	14.0475	16.2993	um	Spot	Position	43	1000002457	28067
9.93885	14.8235	16.3642	um	Spot	Position	43	1000002284	28068
7.48286	14.9319	16.3791	um	Spot	Position	43	1000002132	28069
9.00378	16.1122	16.4685	um	Spot	Position	43	1000002149	28070
9.07608	16.9651	16.3776	um	Spot	Position	43	1000001980	28071
7.29166	17.292	16.3676	um	Spot	Position	43	1000002426	28072
11.5122	13.5183	16.6075	um	Spot	Position	43	1000002007	28073
10.6994	14.1574	16.5705	um	Spot	Position	43	1000002178	28074
11.9258	14.1776	16.5014	um	Spot	Position	43	1000002139	28075
10.6925	15.5175	16.6733	um	Spot	Position	43	1000002425	28076
6.96601	18.5472	16.5707	um	Spot	Position	43	1000001334	28077
7.50322	19.1754	16.5614	um	Spot	Position	43	1000002275	28078
11.761	19.1837	16.5521	um	Spot	Position	43	1000002435	28079
8.68554	13.5569	16.7903	um	Spot	Position	43	1000002458	28080
12.5481	16.1466	16.8176	um	Spot	Position	43	1000001173	28081
10.5197	16.2155	16.7236	um	Spot	Position	43	1000001956	28082
9.55106	16.4556	16.87	um	Spot	Position	43	1000001942	28083
11.4471	17.4625	16.8056	um	Spot	Position	43	1000002384	28084
8.86151	18.3675	16.8377	um	Spot	Position	43	1000002348	28085
10.0355	14.0415	17.1212	um	Spot	Position	43	1000002346	28086
12.3609	15.0392	17.0734	um	Spot	Position	43	1000002054	28087
6.87733	15.8623	17.0306	um	Spot	Position	43	1000002459	28088
10.9064	16.8939	17.0007	um	Spot	Position	43	1000002192	28089
9.15895	18.3368	17.0146	um	Spot	Position	43	1000001999	28090
7.96798	18.699	16.9884	um	Spot	Position	43	1000002285	28091
11.8199	14.1574	17.1562	um	Spot	Position	43	1000002267	28092
9.54143	14.3232	17.2559	um	Spot	Position	43	1000001920	28093
10.1492	14.7267	17.2473	um	Spot	Position	43	1000002382	28094
9.81633	16.0117	17.3405	um	Spot	Position	43	1000001406	28095
12.1106	17.0635	17.1707	um	Spot	Position	43	1000002322	28096
8.15495	17.1272	17.2289	um	Spot	Position	43	1000002299	28097
9.75159	17.4916	17.2236	um	Spot	Position	43	1000001870	28098
12.7568	17.9002	17.2642	um	Spot	Position	43	1000002047	28099
11.8738	19.0501	17.2972	um	Spot	Position	43	1000001613	28100
11.6813	14.6543	17.4122	um	Spot	Position	43	1000002013	28101
12.0373	18.71	17.4457	um	Spot	Position	43	1000002318	28102
8.60514	19.124	17.4699	um	Spot	Position	43	1000002386	28103
10.6998	16.149	17.6743	um	Spot	Position	43	1000002428	28104
10.236	16.4971	17.665	um	Spot	Position	43	1000000142	28105
8.44948	17.7098	17.6114	um	Spot	Position	43	1000002158	28106
7.95471	13.2956	17.8351	um	Spot	Position	43	1000002460	28107
8.23885	15.1733	17.8954	um	Spot	Position	43	1000002461	28108
8.30096	17.1565	17.9356	um	Spot	Position	43	1000002427	28109
7.48384	17.9482	17.9494	um	Spot	Position	43	1000002147	28110
9.36	18.3936	17.9378	um	Spot	Position	43	1000002351	28111
11.2811	14.8367	18.1223	um	Spot	Position	43	1000001996	28112
12.6105	16.065	18.1126	um	Spot	Position	43	1000002077	28113
8.85	16.691	18.2168	um	Spot	Position	43	1000002385	28114
10.0783	16.6042	18.1446	um	Spot	Position	43	1000002005	28115
12.3952	18.8404	18.1363	um	Spot	Position	43	1000001882	28116
10.0125	14.9312	18.2648	um	Spot	Position	43	1000002273	28117
9.53142	17.1587	18.3319	um	Spot	Position	43	1000001880	28118
8.94172	17.8035	18.3857	um	Spot	Position	43	1000001630	28119
9.49519	18.742	18.4143	um	Spot	Position	43	1000001279	28120
6.83449	18.888	18.374	um	Spot	Position	43	1000002462	28121
11.8304	13.9879	18.5626	um	Spot	Position	43	1000002271	28122
11.0829	15.3585	18.5266	um	Spot	Position	43	1000001921	28123
9.71033	16.2871	18.4489	um	Spot	Position	43	1000002242	28124
10.8492	16.2643	18.5257	um	Spot	Position	43	1000002014	28125
10.4159	16.6094	18.5964	um	Spot	Position	43	1000002286	28126
10.5425	17.4614	18.5986	um	Spot	Position	43	1000002068	28127
9.80054	18.1076	18.6185	um	Spot	Position	43	1000002228	28128
9.46679	18.2573	18.5637	um	Spot	Position	43	1000002356	28129
11.5616	19.1776	18.5521	um	Spot	Position	43	1000002353	28130
7.63619	16.8817	18.7068	um	Spot	Position	43	1000002431	28131
10.014	17.2711	18.7141	um	Spot	Position	43	1000001967	28132
8.31991	18.0112	18.7276	um	Spot	Position	43	1000002429	28133
8.68036	16.4564	18.9446	um	Spot	Position	43	1000002463	28134
11.3423	16.7321	18.9764	um	Spot	Position	43	1000001592	28135
10.4607	15.3201	19.1484	um	Spot	Position	43	1000000899	28136
9.995	16.0439	19.2916	um	Spot	Position	43	1000002381	28137
10.7405	17.0502	19.2116	um	Spot	Position	43	1000002430	28138
11.0929	17.6754	19.2136	um	Spot	Position	43	1000002287	28139
12.2896	17.0766	19.3954	um	Spot	Position	43	1000001959	28140
11.1434	16.2796	19.6655	um	Spot	Position	43	1000001704	28141
10.8583	16.4974	19.8877	um	Spot	Position	43	1000001889	28142
13.577	12.992	14.0878	um	Spot	Position	43	1000002464	28143
16.8649	13.2504	13.977	um	Spot	Position	43	1000002465	28144
14.1098	16.2151	14.0125	um	Spot	Position	43	1000002216	28145
13.221	16.3614	13.9561	um	Spot	Position	43	1000001997	28146
15.0103	17.2665	14.085	um	Spot	Position	43	1000001485	28147
15.1219	13.6219	14.2028	um	Spot	Position	43	1000002081	28148
14.1859	17.8398	14.1691	um	Spot	Position	43	1000002255	28149
14.9251	18.742	14.2131	um	Spot	Position	43	1000001174	28150
14.4633	14.3951	14.509	um	Spot	Position	43	1000002134	28151
14.0349	15.5536	14.464	um	Spot	Position	43	1000001097	28152
13.4501	15.6659	14.3385	um	Spot	Position	43	1000002387	28153
13.0657	16.8825	14.4391	um	Spot	Position	43	1000002303	28154
15.0248	17.2423	14.3252	um	Spot	Position	43	1000002117	28155
15.5048	17.7172	14.4089	um	Spot	Position	43	1000001842	28156
13.7929	18.6226	14.503	um	Spot	Position	43	1000001533	28157
15.0047	13.561	14.6453	um	Spot	Position	43	1000002314	28158
12.8757	14.4665	14.6876	um	Spot	Position	43	1000002167	28159
13.727	15.1453	14.6355	um	Spot	Position	43	1000001551	28160
13.4501	17.0226	14.671	um	Spot	Position	43	1000000070	28161
14.8013	18.8443	14.5503	um	Spot	Position	43	1000001686	28162
14.7011	15.4209	14.799	um	Spot	Position	43	1000002122	28163
15.219	15.7549	14.8224	um	Spot	Position	43	1000001860	28164
15.8525	13.6099	15.1071	um	Spot	Position	43	1000002135	28165
17.2547	13.892	15.1134	um	Spot	Position	43	1000001761	28166
13.5394	13.9474	15.1018	um	Spot	Position	43	1000001366	28167
13.781	18.5186	15.0938	um	Spot	Position	43	1000001562	28168
13.6706	14.773	15.2843	um	Spot	Position	43	1000002235	28169
14.5497	15.6659	15.2582	um	Spot	Position	43	1000002312	28170
15.0103	16.8375	15.2358	um	Spot	Position	43	1000001893	28171
14.8682	17.1702	15.244	um	Spot	Position	43	1000001846	28172
15.0177	17.8764	15.2527	um	Spot	Position	43	1000002335	28173
12.8396	13.3516	15.515	um	Spot	Position	43	1000001185	28174
14.8364	14.858	15.5035	um	Spot	Position	43	1000001703	28175
13.2574	15.9731	15.486	um	Spot	Position	43	1000002358	28176
14.6982	16.2591	15.5141	um	Spot	Position	43	1000002225	28177
13.7891	13.9766	15.6938	um	Spot	Position	43	1000002140	28178
18.3182	13.2179	16.0234	um	Spot	Position	43	1000001891	28179
14.3902	16.7641	15.8944	um	Spot	Position	43	1000002277	28180
16.382	17.9442	16.0405	um	Spot	Position	43	1000000037	28181
14.8297	13.7125	16.0654	um	Spot	Position	43	1000001819	28182
14.6581	15.1784	16.163	um	Spot	Position	43	1000001963	28183
14.6236	17.761	16.0969	um	Spot	Position	43	1000002191	28184
14.8823	17.9441	16.2075	um	Spot	Position	43	1000001606	28185
13.3525	14.1224	16.4311	um	Spot	Position	43	1000002176	28186
12.8322	15.5501	16.3672	um	Spot	Position	43	1000002173	28187
14.2921	16.1173	16.4166	um	Spot	Position	43	1000002152	28188
14.9372	18.4503	16.293	um	Spot	Position	43	1000001623	28189
15.0137	16.5906	16.5768	um	Spot	Position	43	1000001961	28190
13.9272	16.6367	16.5853	um	Spot	Position	43	1000002249	28191
14.4287	18.7675	16.6303	um	Spot	Position	43	1000002022	28192
14.1774	14.3192	16.811	um	Spot	Position	43	1000002282	28193
13.0188	17.24	16.8374	um	Spot	Position	43	1000002349	28194
13.7627	18.9737	16.7697	um	Spot	Position	43	1000002183	28195
13.2249	14.2819	16.9849	um	Spot	Position	43	1000002223	28196
14.0728	14.9159	16.9493	um	Spot	Position	43	1000002201	28197
14.5065	15.5457	17.0389	um	Spot	Position	43	1000001931	28198
15.1177	16.891	17.028	um	Spot	Position	43	1000002466	28199
14.0355	16.0366	17.3014	um	Spot	Position	43	1000001990	28200
13.2586	14.404	17.512	um	Spot	Position	43	1000001991	28201
14.5506	16.3373	17.4002	um	Spot	Position	43	1000002467	28202
14.4315	17.2413	17.3659	um	Spot	Position	43	1000001541	28203
13.4194	16.501	17.6142	um	Spot	Position	43	1000002241	28204
13.9763	18.824	17.7733	um	Spot	Position	43	1000002343	28205
14.7662	18.3865	17.9922	um	Spot	Position	43	1000002468	28206
13.0978	17.2701	18.2643	um	Spot	Position	43	1000002432	28207
13.5645	16.8282	18.5664	um	Spot	Position	43	1000001927	28208
13.1156	17.5273	18.8141	um	Spot	Position	43	1000002433	28209
13.2498	14.9947	18.9375	um	Spot	Position	43	1000002231	28210
13.3282	16.6785	19.242	um	Spot	Position	43	1000002197	28211
12.8229	18.1634	19.4074	um	Spot	Position	43	1000001092	28212
5.88186	20.5156	14.4588	um	Spot	Position	43	1000002130	28213
5.18311	19.9908	14.8732	um	Spot	Position	43	1000001794	28214
6.09491	20.0954	15.0556	um	Spot	Position	43	1000002396	28215
6.07424	20.3824	16.1524	um	Spot	Position	43	1000002423	28216
7.71453	19.4421	14.0218	um	Spot	Position	43	1000001983	28217
7.32081	19.5376	13.9733	um	Spot	Position	43	1000000979	28218
7.8619	20.0398	13.9596	um	Spot	Position	43	1000001954	28219
7.46602	20.5902	14.0084	um	Spot	Position	43	1000002244	28220
12.6706	20.508	13.9573	um	Spot	Position	43	1000001778	28221
8.71888	19.4078	14.2516	um	Spot	Position	43	1000002266	28222
8.09043	19.7413	14.2077	um	Spot	Position	43	1000002180	28223
10.5712	20.2356	14.3156	um	Spot	Position	43	1000001413	28224
7.88595	20.4019	14.3097	um	Spot	Position	43	1000002375	28225
10.9858	20.7934	14.2783	um	Spot	Position	43	1000002106	28226
8.76615	21.0297	14.3009	um	Spot	Position	43	1000001802	28227
9.63531	21.4393	14.1962	um	Spot	Position	43	1000002006	28228
7.25379	22.1322	14.1681	um	Spot	Position	43	1000002144	28229
10.887	19.55	14.3551	um	Spot	Position	43	1000002039	28230
7.83974	20.094	14.3831	um	Spot	Position	43	1000002185	28231
11.5692	20.202	14.4187	um	Spot	Position	43	1000000992	28232
9.61389	20.7161	14.3675	um	Spot	Position	43	1000000094	28233
12.0477	20.9948	14.4053	um	Spot	Position	43	1000001721	28234
6.76426	20.9183	14.7459	um	Spot	Position	43	1000002263	28235
11.3171	20.9471	14.6768	um	Spot	Position	43	1000001953	28236
7.68122	22.1179	14.6902	um	Spot	Position	43	1000002302	28237
10.9757	22.473	14.7496	um	Spot	Position	43	1000001926	28238
7.7783	20.0418	14.8553	um	Spot	Position	43	1000000993	28239
11.5766	20.1291	14.7619	um	Spot	Position	43	1000002296	28240
10.1681	20.5343	14.9158	um	Spot	Position	43	1000002272	28241
7.36641	20.665	14.9197	um	Spot	Position	43	1000002360	28242
11.6979	21.5212	14.8584	um	Spot	Position	43	1000001152	28243
8.31209	21.8943	14.8271	um	Spot	Position	43	1000001025	28244
9.18853	22.6203	14.9308	um	Spot	Position	43	1000002469	28245
10.8117	19.3794	15.0499	um	Spot	Position	43	1000002357	28246
12.2275	20.8345	15.1009	um	Spot	Position	43	1000001941	28247
9.11583	21.0576	15.0061	um	Spot	Position	43	1000002156	28248
7.90907	21.1701	14.9763	um	Spot	Position	43	1000002118	28249
9.78932	21.2592	15.0345	um	Spot	Position	43	1000002321	28250
8.55069	21.3688	15.064	um	Spot	Position	43	1000001403	28251
9.62147	19.9607	15.3152	um	Spot	Position	43	1000002262	28252
10.9201	20.1441	15.2014	um	Spot	Position	43	1000002234	28253
12.5126	20.5513	15.3896	um	Spot	Position	43	1000002214	28254
10.3287	21.6262	15.2408	um	Spot	Position	43	1000001593	28255
7.83104	19.2069	15.5943	um	Spot	Position	43	1000000641	28256
6.48074	19.963	15.474	um	Spot	Position	43	1000001250	28257
12.7885	20.167	15.5535	um	Spot	Position	43	1000000971	28258
11.1429	19.5975	15.7292	um	Spot	Position	43	1000001726	28259
8.21235	19.9747	15.6543	um	Spot	Position	43	1000002265	28260
9.02299	20.5673	15.7561	um	Spot	Position	43	1000002110	28261
12.5092	20.6906	15.6984	um	Spot	Position	43	1000001993	28262
9.46897	19.3739	15.8598	um	Spot	Position	43	1000002012	28263
9.34839	20.5771	15.9728	um	Spot	Position	43	1000002061	28264
7.34198	20.9721	15.9056	um	Spot	Position	43	1000001260	28265
8.09853	20.9933	15.947	um	Spot	Position	43	1000002009	28266
9.31767	21.6143	15.887	um	Spot	Position	43	1000002307	28267
12.29	22.1101	15.9332	um	Spot	Position	43	1000000332	28268
12.157	22.6061	15.9622	um	Spot	Position	43	1000002028	28269
11.4115	19.7209	16.2053	um	Spot	Position	43	1000002434	28270
7.59376	19.9164	16.2013	um	Spot	Position	43	1000002187	28271
8.36815	20.3561	16.1892	um	Spot	Position	43	1000001818	28272
6.40067	20.5404	16.1108	um	Spot	Position	43	1000002470	28273
8.15042	21.4369	16.1207	um	Spot	Position	43	1000002133	28274
10.8301	21.4594	16.1658	um	Spot	Position	43	1000002031	28275
7.30719	21.7168	16.1842	um	Spot	Position	43	1000002293	28276
10.2675	21.9314	16.1847	um	Spot	Position	43	1000001231	28277
10.6392	23.6299	16.1579	um	Spot	Position	43	1000002116	28278
10.6419	19.2434	16.4197	um	Spot	Position	43	1000001801	28279
9.31269	19.9848	16.3505	um	Spot	Position	43	1000001827	28280
11.9554	20.8795	16.311	um	Spot	Position	43	1000002198	28281
7.56614	20.6804	16.5641	um	Spot	Position	43	1000001425	28282
8.53919	21.0519	16.547	um	Spot	Position	43	1000001457	28283
8.06747	21.4329	16.5306	um	Spot	Position	43	1000001917	28284
10.7424	21.8029	16.4984	um	Spot	Position	43	1000001883	28285
8.55501	22.4602	16.6675	um	Spot	Position	43	1000001950	28286
9.67392	19.8993	16.8513	um	Spot	Position	43	1000002270	28287
7.71443	20.9765	16.7587	um	Spot	Position	43	1000002131	28288
10.9485	19.7109	16.9741	um	Spot	Position	43	1000002111	28289
9.08207	19.9154	17.1244	um	Spot	Position	43	1000002145	28290
6.65521	20.1023	17.048	um	Spot	Position	43	1000002389	28291
12.337	20.1251	17.0945	um	Spot	Position	43	1000002104	28292
7.94686	20.2784	17.0342	um	Spot	Position	43	1000000358	28293
10.4586	21.2228	16.9722	um	Spot	Position	43	1000002086	28294
7.94056	19.4628	17.2259	um	Spot	Position	43	1000002471	28295
7.27741	19.8247	17.2239	um	Spot	Position	43	1000002341	28296
11.1223	20.3093	17.311	um	Spot	Position	43	1000002100	28297
11.9035	20.4924	17.2914	um	Spot	Position	43	1000002097	28298
11.9092	20.8176	17.2046	um	Spot	Position	43	1000002393	28299
6.60093	20.0801	17.388	um	Spot	Position	43	1000001435	28300
9.71483	20.2575	17.467	um	Spot	Position	43	1000002184	28301
10.1517	20.3916	17.4802	um	Spot	Position	43	1000001938	28302
8.89056	20.6525	17.4481	um	Spot	Position	43	1000001992	28303
11.063	21.4346	17.4796	um	Spot	Position	43	1000001654	28304
11.1398	19.5391	17.6723	um	Spot	Position	43	1000002046	28305
7.33818	20.023	17.6918	um	Spot	Position	43	1000002472	28306
11.2512	20.3231	17.6949	um	Spot	Position	43	1000001609	28307
8.10378	20.462	17.6813	um	Spot	Position	43	1000001877	28308
12.0623	20.5419	17.7267	um	Spot	Position	43	1000002279	28309
7.74767	21.5554	17.6904	um	Spot	Position	43	1000002473	28310
8.48112	19.5233	17.8621	um	Spot	Position	43	1000000495	28311
10.6359	20.1032	17.9118	um	Spot	Position	43	1000002091	28312
9.24526	20.7161	17.874	um	Spot	Position	43	1000001865	28313
8.4896	21.6784	17.798	um	Spot	Position	43	1000001869	28314
12.6604	21.157	18.0516	um	Spot	Position	43	1000002390	28315
8.97417	21.5833	18.22	um	Spot	Position	43	1000002247	28316
9.25982	19.6916	18.8617	um	Spot	Position	43	1000002227	28317
11.7874	20.8693	18.697	um	Spot	Position	43	1000002172	28318
11.6568	21.4558	18.9835	um	Spot	Position	43	1000002125	28319
14.679	19.7845	14.0097	um	Spot	Position	43	1000002422	28320
13.8578	20.6498	14.0211	um	Spot	Position	43	1000002338	28321
13.2962	21.035	13.9613	um	Spot	Position	43	1000001994	28322
14.942	19.286	14.2749	um	Spot	Position	43	1000002050	28323
15.2316	22.2124	14.1877	um	Spot	Position	43	1000002474	28324
12.9531	21.1488	14.4453	um	Spot	Position	43	1000002254	28325
14.2957	20.2642	14.8755	um	Spot	Position	43	1000002175	28326
13.9613	20.7814	15.1378	um	Spot	Position	43	1000002239	28327
12.8189	22.2413	15.0018	um	Spot	Position	43	1000002101	28328
12.9478	19.9749	15.2579	um	Spot	Position	43	1000002392	28329
14.8733	19.7316	15.476	um	Spot	Position	43	1000002206	28330
13.2733	21.943	15.5501	um	Spot	Position	43	1000001881	28331
14.721	19.4074	15.8968	um	Spot	Position	43	1000002391	28332
12.8506	20.9235	16.3974	um	Spot	Position	43	1000002002	28333
12.821	22.6561	17.2376	um	Spot	Position	43	1000002475	28334
14.0606	21.7329	17.5281	um	Spot	Position	43	1000002476	28335
13.6651	19.2724	17.9969	um	Spot	Position	43	1000001415	28336
12.8494	19.6518	17.9519	um	Spot	Position	43	1000000316	28337
13.6544	19.9281	17.9681	um	Spot	Position	43	1000002237	28338
11.9371	21.5499	3.18389	um	Spot	Position	43		28339
12.6877	12.681	11.3607	um	Spot	Position	44	1000001577	28340
14.8826	12.0676	12.4104	um	Spot	Position	44	1000002291	28341
6.24676	17.5265	12.2363	um	Spot	Position	44	1000002153	28342
6.1636	17.336	13.2253	um	Spot	Position	44	1000002320	28343
8.39887	17.4971	8.33458	um	Spot	Position	44	1000002477	28344
11.3162	18.5447	8.77968	um	Spot	Position	44	1000002478	28345
12.1402	18.0863	9.66769	um	Spot	Position	44	1000002361	28346
8.61753	18.874	9.70923	um	Spot	Position	44	1000001989	28347
11.9741	18.4789	10.261	um	Spot	Position	44	1000001646	28348
11.6858	16.0876	10.5129	um	Spot	Position	44	1000002082	28349
12.262	16.2377	10.6269	um	Spot	Position	44	1000000637	28350
10.7034	17.3907	10.5294	um	Spot	Position	44	1000002315	28351
10.0752	17.7631	10.498	um	Spot	Position	44	1000001746	28352
9.13145	18.8227	10.5885	um	Spot	Position	44	1000002103	28353
9.25945	15.3371	10.7966	um	Spot	Position	44	1000000264	28354
12.1113	15.4638	10.7656	um	Spot	Position	44	1000002355	28355
10.5965	15.9991	10.6821	um	Spot	Position	44	1000002440	28356
11.1216	16.8148	10.739	um	Spot	Position	44	1000001443	28357
12.7076	16.937	10.7239	um	Spot	Position	44	1000002157	28358
7.84789	14.0282	10.9793	um	Spot	Position	44	1000002264	28359
10.1616	14.76	10.9231	um	Spot	Position	44	1000002276	28360
9.58709	15.0926	10.9117	um	Spot	Position	44	1000001474	28361
10.8434	15.926	10.917	um	Spot	Position	44	1000001108	28362
8.87537	17.5631	11.0543	um	Spot	Position	44	1000002438	28363
6.95499	17.918	10.9401	um	Spot	Position	44	1000002403	28364
11.473	18.0193	10.9927	um	Spot	Position	44	1000002268	28365
8.14714	18.1026	11.027	um	Spot	Position	44	1000002367	28366
11.3801	12.8706	11.1769	um	Spot	Position	44	1000002479	28367
8.55378	14.7807	11.2505	um	Spot	Position	44	1000001936	28368
6.48055	15.2297	11.1915	um	Spot	Position	44	1000001294	28369
12.4168	15.2618	11.1575	um	Spot	Position	44	1000002208	28370
11.5207	15.8755	11.161	um	Spot	Position	44	1000002408	28371
7.76306	16.8949	11.1137	um	Spot	Position	44	1000002443	28372
9.94778	17.0205	11.257	um	Spot	Position	44	1000002246	28373
12.5678	17.3353	11.1529	um	Spot	Position	44	1000002363	28374
9.56925	18.2998	11.0965	um	Spot	Position	44	1000001876	28375
12.2881	18.3299	11.1416	um	Spot	Position	44	1000000844	28376
10.5696	14.3422	11.3839	um	Spot	Position	44	1000002049	28377
10.9007	14.4068	11.3885	um	Spot	Position	44	1000002115	28378
10.9643	15.2968	11.4068	um	Spot	Position	44	1000002480	28379
8.28962	16.1445	11.3257	um	Spot	Position	44	1000002113	28380
10.1514	16.2016	11.3533	um	Spot	Position	44	1000002056	28381
12.7333	16.2856	11.3857	um	Spot	Position	44	1000002080	28382
10.6075	17.2253	11.4447	um	Spot	Position	44	1000002376	28383
7.72411	17.4763	11.3321	um	Spot	Position	44	1000002437	28384
11.8978	17.6256	11.3648	um	Spot	Position	44	1000002405	28385
11.5615	18.8323	11.4056	um	Spot	Position	44	1000001525	28386
11.8013	14.1439	11.5018	um	Spot	Position	44	1000002052	28387
8.61142	14.8097	11.5657	um	Spot	Position	44	1000002399	28388
10.1564	15.3381	11.5254	um	Spot	Position	44	1000002232	28389
11.5741	16.0378	11.5241	um	Spot	Position	44	1000002248	28390
9.38689	16.7138	11.67	um	Spot	Position	44	1000002045	28391
11.4413	16.9524	11.6445	um	Spot	Position	44	1000000703	28392
9.91994	18.0004	11.6676	um	Spot	Position	44	1000002401	28393
7.10342	18.2188	11.5362	um	Spot	Position	44	1000002439	28394
11.9946	15.3862	11.7665	um	Spot	Position	44	1000001897	28395
12.1366	16.5331	11.7212	um	Spot	Position	44	1000001742	28396
8.23564	16.6188	11.8168	um	Spot	Position	44	1000001875	28397
8.55648	17.2257	11.903	um	Spot	Position	44	1000001844	28398
12.3685	17.661	11.8883	um	Spot	Position	44	1000002333	28399
8.50206	18.7386	11.766	um	Spot	Position	44	1000001974	28400
10.0385	18.9968	11.8052	um	Spot	Position	44	1000002169	28401
9.59977	13.081	12.0414	um	Spot	Position	44	1000001669	28402
12.7936	13.4126	12.0337	um	Spot	Position	44	1000002481	28403
11.0958	13.5508	12.0802	um	Spot	Position	44	1000002404	28404
11.4115	14.041	12.0287	um	Spot	Position	44	1000001854	28405
12.3421	14.3233	12.0076	um	Spot	Position	44	1000002323	28406
9.41794	14.4009	12.0495	um	Spot	Position	44	1000002096	28407
10.446	14.7958	12.1287	um	Spot	Position	44	1000001359	28408
7.59788	15.8576	12.1176	um	Spot	Position	44	1000002083	28409
8.47884	16.2334	11.9522	um	Spot	Position	44	1000002441	28410
8.86037	17.9277	12.0744	um	Spot	Position	44	1000001575	28411
8.43371	18.0595	11.995	um	Spot	Position	44	1000002280	28412
9.99853	18.07	12.0726	um	Spot	Position	44	1000002283	28413
12.2328	13.664	12.2418	um	Spot	Position	44	1000001934	28414
11.33	14.8306	12.214	um	Spot	Position	44	1000002253	28415
8.06043	17.4614	12.1873	um	Spot	Position	44	1000002211	28416
10.6617	18.205	12.2362	um	Spot	Position	44	1000001461	28417
8.89298	18.6279	12.3631	um	Spot	Position	44	1000002269	28418
11.0423	14.0179	12.5721	um	Spot	Position	44	1000002482	28419
8.19742	14.7151	12.4409	um	Spot	Position	44	1000002218	28420
12.0477	14.9647	12.495	um	Spot	Position	44	1000002397	28421
8.89755	15.3566	12.5431	um	Spot	Position	44	1000001947	28422
9.95342	16.9011	12.4364	um	Spot	Position	44	1000002366	28423
8.36827	18.1761	12.4172	um	Spot	Position	44	1000001426	28424
9.25544	19.085	12.4734	um	Spot	Position	44	1000002398	28425
9.71213	13.9033	12.6511	um	Spot	Position	44	1000002079	28426
8.04535	15.7179	12.6698	um	Spot	Position	44	1000002021	28427
9.13986	16.5494	12.788	um	Spot	Position	44	1000002034	28428
12.4376	16.5573	12.7071	um	Spot	Position	44	1000002413	28429
7.5397	18.5851	12.68	um	Spot	Position	44	1000001878	28430
11.715	13.7456	12.881	um	Spot	Position	44	1000002311	28431
8.66026	14.0168	13.0009	um	Spot	Position	44	1000002456	28432
10.8355	14.1637	12.9133	um	Spot	Position	44	1000002170	28433
10.6235	14.2289	12.872	um	Spot	Position	44	1000002174	28434
9.5846	14.7832	12.8032	um	Spot	Position	44	1000002205	28435
12.088	14.9886	12.8937	um	Spot	Position	44	1000002098	28436
7.55505	16.2748	12.8529	um	Spot	Position	44	1000002221	28437
9.52801	17.0255	12.9013	um	Spot	Position	44	1000002442	28438
9.90303	17.9115	12.82	um	Spot	Position	44	1000002000	28439
8.25074	18.7003	12.8298	um	Spot	Position	44	1000001628	28440
11.1079	19.0672	12.8767	um	Spot	Position	44	1000002290	28441
10.8314	13.3681	13.0987	um	Spot	Position	44	1000002483	28442
7.2616	16.7184	13.1245	um	Spot	Position	44	1000001871	28443
8.55483	17.1175	13.0836	um	Spot	Position	44	1000002166	28444
10.2727	17.5299	13.0905	um	Spot	Position	44	1000002212	28445
11.0587	17.7878	13.1093	um	Spot	Position	44	1000002402	28446
9.47047	18.6051	13.1109	um	Spot	Position	44	1000002332	28447
7.46636	18.7834	13.1447	um	Spot	Position	44	1000000095	28448
12.5816	13.6581	13.4314	um	Spot	Position	44	1000001038	28449
10.0686	13.7382	13.2591	um	Spot	Position	44	1000001838	28450
11.7683	13.8724	13.3335	um	Spot	Position	44	1000002220	28451
8.08584	13.9608	13.372	um	Spot	Position	44	1000001861	28452
9.15536	13.9907	13.3351	um	Spot	Position	44	1000001751	28453
12.4666	14.3616	13.3776	um	Spot	Position	44	1000002224	28454
8.27725	14.5464	13.2844	um	Spot	Position	44	1000002043	28455
10.0219	14.9389	13.35	um	Spot	Position	44	1000002127	28456
11.4646	15.636	13.3605	um	Spot	Position	44	1000002112	28457
12.3859	15.7816	13.3512	um	Spot	Position	44	1000002329	28458
8.2431	16.1032	13.38	um	Spot	Position	44	1000000874	28459
9.04592	16.366	13.2932	um	Spot	Position	44	1000001466	28460
12.1802	16.9536	13.3091	um	Spot	Position	44	1000001379	28461
11.7069	17.4774	13.3249	um	Spot	Position	44	1000002334	28462
7.31601	18.4513	13.3793	um	Spot	Position	44	1000002041	28463
11.5492	18.6205	13.3392	um	Spot	Position	44	1000002342	28464
11.5129	14.5468	13.5341	um	Spot	Position	44	1000002368	28465
8.59285	15.7765	13.4832	um	Spot	Position	44	1000001123	28466
12.4754	16.395	13.5694	um	Spot	Position	44	1000001471	28467
7.03132	17.9377	13.5724	um	Spot	Position	44	1000001833	28468
11.51	13.0551	13.8315	um	Spot	Position	44	1000002289	28469
11.8132	13.8071	13.7221	um	Spot	Position	44	1000001532	28470
12.396	14.3879	13.7531	um	Spot	Position	44	1000002310	28471
10.0922	15.2556	13.8473	um	Spot	Position	44	1000002445	28472
10.3857	16.9259	13.6875	um	Spot	Position	44	1000002298	28473
11.3252	17.1767	13.8086	um	Spot	Position	44	1000002352	28474
12.429	17.2139	13.8309	um	Spot	Position	44	1000000752	28475
10.7683	18.3884	13.7101	um	Spot	Position	44	1000002357	28476
7.27346	18.8819	13.8624	um	Spot	Position	44	1000002444	28477
15.5456	15.7119	9.84156	um	Spot	Position	44	1000002446	28478
12.817	15.9871	10.2453	um	Spot	Position	44	1000002484	28479
13.964	15.1111	10.7715	um	Spot	Position	44	1000001713	28480
13.1895	13.5929	10.9299	um	Spot	Position	44	1000002448	28481
14.0954	18.6213	11.0011	um	Spot	Position	44	1000002344	28482
13.6166	14.9373	11.4073	um	Spot	Position	44	1000002450	28483
12.8569	15.7448	11.4086	um	Spot	Position	44	1000002409	28484
13.1617	17.9593	11.5407	um	Spot	Position	44	1000002447	28485
12.8431	18.3842	11.6731	um	Spot	Position	44	1000002062	28486
13.3848	16.0685	11.8015	um	Spot	Position	44	1000002415	28487
12.9999	17.1467	11.7472	um	Spot	Position	44	1000002121	28488
14.4526	14.5053	12.0571	um	Spot	Position	44	1000002215	28489
13.3516	15.3363	12.056	um	Spot	Position	44	1000001976	28490
15.9889	15.6103	12.0101	um	Spot	Position	44	1000001863	28491
13.949	18.1322	12.0902	um	Spot	Position	44	1000002222	28492
13.7616	18.7231	12.0453	um	Spot	Position	44	1000001955	28493
15.791	12.8426	12.4868	um	Spot	Position	44	1000002407	28494
12.8244	14.3785	12.489	um	Spot	Position	44	1000001884	28495
13.9485	17.0393	12.4305	um	Spot	Position	44	1000002372	28496
14.2954	13.6865	12.6978	um	Spot	Position	44	1000002209	28497
15.7744	14.006	12.6372	um	Spot	Position	44	1000002412	28498
14.7461	15.0597	12.683	um	Spot	Position	44	1000002411	28499
15.0574	16.9761	12.7434	um	Spot	Position	44	1000002033	28500
16.0721	17.6274	12.7059	um	Spot	Position	44	1000002485	28501
13.5723	18.3645	12.6897	um	Spot	Position	44	1000001596	28502
12.9068	18.9037	12.795	um	Spot	Position	44	1000001681	28503
12.915	13.5986	12.9306	um	Spot	Position	44	1000002394	28504
15.2693	13.5299	12.8767	um	Spot	Position	44	1000002395	28505
14.1433	14.1995	12.8622	um	Spot	Position	44	1000001951	28506
14.7519	14.2602	12.8242	um	Spot	Position	44	1000001711	28507
13.9675	14.8502	12.9564	um	Spot	Position	44	1000002464	28508
16.955	15.0675	12.9031	um	Spot	Position	44	1000002063	28509
13.5202	15.249	12.8119	um	Spot	Position	44	1000002410	28510
15.9286	15.4422	12.837	um	Spot	Position	44	1000002042	28511
15.0034	16.4419	12.9455	um	Spot	Position	44	1000002300	28512
15.1254	17.4919	12.9566	um	Spot	Position	44	1000001894	28513
14.7452	18.2252	12.8993	um	Spot	Position	44	1000002177	28514
13.301	18.5419	12.8596	um	Spot	Position	44	1000002449	28515
13.6518	14.0266	13.0782	um	Spot	Position	44	1000001659	28516
13.0404	16.7247	13.1198	um	Spot	Position	44	1000001915	28517
13.8755	17.1136	13.0888	um	Spot	Position	44	1000002336	28518
14.2226	17.3285	13.1117	um	Spot	Position	44	1000002188	28519
13.4203	15.3661	13.2483	um	Spot	Position	44	1000002387	28520
12.9492	15.8224	13.4071	um	Spot	Position	44	1000002167	28521
15.1381	15.842	13.3458	um	Spot	Position	44	1000002256	28522
12.8721	16.0765	13.4152	um	Spot	Position	44	1000001997	28523
14.8273	18.5264	13.4298	um	Spot	Position	44	1000002421	28524
13.3991	13.9727	13.5849	um	Spot	Position	44	1000002331	28525
14.2888	13.9568	13.5638	um	Spot	Position	44	1000002129	28526
14.734	14.2597	13.5498	um	Spot	Position	44	1000001966	28527
14.1811	14.5523	13.5531	um	Spot	Position	44	1000000280	28528
13.8571	14.9531	13.5087	um	Spot	Position	44	1000001986	28529
14.231	18.7288	13.6278	um	Spot	Position	44	1000001533	28530
13.9333	13.956	13.7065	um	Spot	Position	44	1000001333	28531
13.0424	14.3617	13.875	um	Spot	Position	44	1000001441	28532
13.759	16.886	13.7727	um	Spot	Position	44	1000002258	28533
15.0434	16.9356	13.7826	um	Spot	Position	44	1000001485	28534
14.6601	17.18	13.8584	um	Spot	Position	44	1000002117	28535
11.9953	19.7089	8.74896	um	Spot	Position	44	1000002146	28536
7.72379	20.6442	9.33967	um	Spot	Position	44	1000002486	28537
8.7356	19.2704	10.5175	um	Spot	Position	44	1000002451	28538
10.9878	19.5552	10.6929	um	Spot	Position	44	1000002362	28539
7.84485	20.246	10.7861	um	Spot	Position	44	1000002327	28540
11.6094	19.4376	11.2395	um	Spot	Position	44	1000001847	28541
8.7528	19.7393	11.4855	um	Spot	Position	44	1000001933	28542
6.81619	20.8098	11.3603	um	Spot	Position	44	1000002072	28543
10.1248	20.0269	11.6858	um	Spot	Position	44	1000002317	28544
10.6355	19.5289	11.9839	um	Spot	Position	44	1000002252	28545
10.1342	20.1135	11.9904	um	Spot	Position	44	1000002418	28546
12.5606	20.1682	12.0173	um	Spot	Position	44	1000001331	28547
8.05553	20.4082	12.0409	um	Spot	Position	44	1000000390	28548
7.60771	20.7373	12.0557	um	Spot	Position	44	1000002417	28549
11.5014	20.7063	12.1158	um	Spot	Position	44	1000001762	28550
12.2099	20.4057	12.2773	um	Spot	Position	44	1000002373	28551
9.17204	20.7952	12.5517	um	Spot	Position	44	1000002308	28552
11.6253	20.9938	12.5082	um	Spot	Position	44	1000001672	28553
11.901	21.0836	12.5073	um	Spot	Position	44	1000001939	28554
7.87177	21.4809	12.5145	um	Spot	Position	44	1000000517	28555
6.6085	21.6121	12.4463	um	Spot	Position	44	1000002419	28556
7.65148	22.1899	12.5508	um	Spot	Position	44	1000002454	28557
11.4051	19.7138	12.6854	um	Spot	Position	44	1000002226	28558
10.2897	19.8955	12.7161	um	Spot	Position	44	1000002452	28559
9.68665	20.2736	12.8017	um	Spot	Position	44	1000001601	28560
8.52857	20.3816	12.6573	um	Spot	Position	44	1000002309	28561
11.931	19.3491	13.2004	um	Spot	Position	44	1000001494	28562
10.9196	21.1116	13.0863	um	Spot	Position	44	1000002026	28563
8.38933	21.9247	13.1271	um	Spot	Position	44	1000001831	28564
9.73652	19.2058	13.3131	um	Spot	Position	44	1000001770	28565
8.02411	19.3047	13.3107	um	Spot	Position	44	1000002266	28566
8.862	19.469	13.3123	um	Spot	Position	44	1000001729	28567
7.34515	21.1319	13.385	um	Spot	Position	44	1000002244	28568
11.3692	19.7069	13.5613	um	Spot	Position	44	1000002453	28569
12.3674	19.7874	13.5683	um	Spot	Position	44	1000002392	28570
8.9445	20.1078	13.4955	um	Spot	Position	44	1000000094	28571
8.49696	20.841	13.615	um	Spot	Position	44	1000002374	28572
9.01181	20.8401	13.594	um	Spot	Position	44	1000002194	28573
10.2951	21.1045	13.6152	um	Spot	Position	44	1000002328	28574
14.3387	21.747	10.7526	um	Spot	Position	44	1000002487	28575
12.8317	19.8901	11.4072	um	Spot	Position	44	1000002455	28576
12.9307	21.221	11.7171	um	Spot	Position	44	1000002251	28577
13.125	19.352	11.7278	um	Spot	Position	44	1000001653	28578
14.2963	19.6015	12.7443	um	Spot	Position	44	1000002288	28579
14.4008	22.8341	12.8413	um	Spot	Position	44	1000002278	28580
13.3118	20.3644	13.3826	um	Spot	Position	44	1000002229	28581
13.9106	19.3003	13.5367	um	Spot	Position	44	1000001728	28582
14.8103	19.5325	13.5603	um	Spot	Position	44	1000002171	28583
14.7216	20.7782	13.5001	um	Spot	Position	44	1000002474	28584
13.9103	20.812	13.5786	um	Spot	Position	44	1000002165	28585
12.8544	19.7338	13.7332	um	Spot	Position	44	1000001994	28586
13.3571	19.8649	13.7437	um	Spot	Position	44	1000001778	28587
9.269	12.6508	14.446	um	Spot	Position	44	1000002488	28588
15.3427	12.1385	15.6818	um	Spot	Position	44	1000002489	28589
5.98099	17.7681	14.8604	um	Spot	Position	44	1000002319	28590
6.03049	18.3621	15.6083	um	Spot	Position	44	1000000934	28591
5.26184	18.8325	15.9255	um	Spot	Position	44	1000001913	28592
6.30792	18.8181	18.4204	um	Spot	Position	44	1000002490	28593
9.51654	13.0177	14.0553	um	Spot	Position	44	1000001229	28594
10.8508	13.8604	14.0558	um	Spot	Position	44	1000001517	28595
8.77457	14.1829	13.9681	um	Spot	Position	44	1000002383	28596
7.60368	14.8435	14.0533	um	Spot	Position	44	1000002204	28597
9.34931	16.531	14.0032	um	Spot	Position	44	1000001821	28598
7.35247	17.5795	14.0264	um	Spot	Position	44	1000002424	28599
11.4141	17.7557	14.0607	um	Spot	Position	44	1000002354	28600
9.15186	14.3387	14.1887	um	Spot	Position	44	1000001421	28601
9.50086	14.3114	14.2572	um	Spot	Position	44	1000001201	28602
8.38131	14.6827	14.175	um	Spot	Position	44	1000002297	28603
11.6116	14.7636	14.24	um	Spot	Position	44	1000002491	28604
7.17516	15.268	14.2624	um	Spot	Position	44	1000002325	28605
7.27598	16.1987	14.2567	um	Spot	Position	44	1000002190	28606
8.29829	16.1531	14.1143	um	Spot	Position	44	1000001417	28607
7.72741	16.6485	14.1605	um	Spot	Position	44	1000002304	28608
11.5028	16.7356	14.1905	um	Spot	Position	44	1000001547	28609
10.3793	17.4515	14.2057	um	Spot	Position	44	1000002364	28610
12.6604	17.7381	14.2457	um	Spot	Position	44	1000002257	28611
8.21426	18.3816	14.1541	um	Spot	Position	44	1000002089	28612
11.2652	18.3119	14.2276	um	Spot	Position	44	1000002379	28613
12.0711	18.7279	14.2172	um	Spot	Position	44	1000000901	28614
9.17559	18.9327	14.2743	um	Spot	Position	44	1000002030	28615
7.78471	19.1359	14.3088	um	Spot	Position	44	1000002185	28616
11.1475	13.6286	14.5147	um	Spot	Position	44	1000002436	28617
12.0476	15.2339	14.4475	um	Spot	Position	44	1000002011	28618
12.2655	15.6819	14.5016	um	Spot	Position	44	1000002053	28619
11.133	19.0709	14.4569	um	Spot	Position	44	1000001973	28620
12.0333	13.947	14.6414	um	Spot	Position	44	1000001946	28621
10.4998	15.6666	14.6257	um	Spot	Position	44	1000002236	28622
7.46249	16.6931	14.6386	um	Spot	Position	44	1000002164	28623
9.39325	13.8312	14.8443	um	Spot	Position	44	1000001070	28624
12.4558	14.7765	14.8013	um	Spot	Position	44	1000002492	28625
11.4633	15.3212	14.8365	um	Spot	Position	44	1000002123	28626
7.87436	15.8667	14.8254	um	Spot	Position	44	1000001981	28627
7.18539	17.3985	14.8085	um	Spot	Position	44	1000002196	28628
10.8178	13.5445	15.0183	um	Spot	Position	44	1000001295	28629
9.84275	13.7353	15.108	um	Spot	Position	44	1000001901	28630
9.49196	14.7226	15.0767	um	Spot	Position	44	1000002457	28631
7.57334	15.9054	15.1109	um	Spot	Position	44	1000002316	28632
11.5509	17.5098	15.0397	um	Spot	Position	44	1000001523	28633
9.06994	18.2507	15.0868	um	Spot	Position	44	1000002093	28634
11.7735	13.6061	15.3336	um	Spot	Position	44	1000002493	28635
8.8521	15.0052	15.2555	um	Spot	Position	44	1000002027	28636
10.8122	15.5313	15.3428	um	Spot	Position	44	1000002044	28637
9.16283	16.619	15.3372	um	Spot	Position	44	1000002345	28638
10.0038	16.7855	15.2056	um	Spot	Position	44	1000000008	28639
11.2918	18.338	15.2996	um	Spot	Position	44	1000002384	28640
8.48403	18.4614	15.3573	um	Spot	Position	44	1000002274	28641
8.23703	18.6447	15.3759	um	Spot	Position	44	1000002471	28642
9.96033	18.819	15.3301	um	Spot	Position	44	1000002012	28643
10.4513	19.1093	15.3271	um	Spot	Position	44	1000001726	28644
10.4973	14.2414	15.5662	um	Spot	Position	44	1000002284	28645
12.1577	14.5545	15.56	um	Spot	Position	44	1000002494	28646
12.7247	15.0716	15.4806	um	Spot	Position	44	1000002064	28647
8.4698	17.198	15.4751	um	Spot	Position	44	1000001987	28648
8.46117	17.4555	15.4228	um	Spot	Position	44	1000002217	28649
12.549	17.4713	15.5654	um	Spot	Position	44	1000002230	28650
10.6471	17.8257	15.4115	um	Spot	Position	44	1000002388	28651
9.78532	18.0174	15.5467	um	Spot	Position	44	1000001801	28652
11.7744	15.8139	15.6369	um	Spot	Position	44	1000002032	28653
8.46649	16.1705	15.7909	um	Spot	Position	44	1000002369	28654
7.52705	17.8949	15.7863	um	Spot	Position	44	1000002377	28655
11.59	13.6344	15.9756	um	Spot	Position	44	1000002007	28656
7.09276	14.0762	15.913	um	Spot	Position	44	1000002305	28657
11.6781	14.2194	16.0074	um	Spot	Position	44	1000001185	28658
9.20476	14.5166	16.0175	um	Spot	Position	44	1000002024	28659
11.2258	15.078	15.9757	um	Spot	Position	44	1000002259	28660
8.47312	15.7068	15.8855	um	Spot	Position	44	1000002347	28661
7.02347	16.393	16.0442	um	Spot	Position	44	1000002326	28662
11.967	17.0756	15.9543	um	Spot	Position	44	1000002435	28663
10.5337	17.258	15.9148	um	Spot	Position	44	1000002428	28664
7.21381	17.9182	15.8925	um	Spot	Position	44	1000002459	28665
8.90263	17.9385	16.021	um	Spot	Position	44	1000002340	28666
8.024	19.1377	15.9243	um	Spot	Position	44	1000002275	28667
12.1335	13.1225	16.1452	um	Spot	Position	44	1000002495	28668
12.1175	13.7482	16.1924	um	Spot	Position	44	1000002176	28669
9.9245	13.8953	16.1559	um	Spot	Position	44	1000001723	28670
10.5774	14.2575	16.0712	um	Spot	Position	44	1000002178	28671
7.68732	14.8535	16.1361	um	Spot	Position	44	1000002496	28672
10.557	16.6743	16.2062	um	Spot	Position	44	1000002092	28673
7.43646	16.7537	16.0603	um	Spot	Position	44	1000002426	28674
9.0169	17.0025	16.1862	um	Spot	Position	44	1000001427	28675
11.3172	17.9611	16.1005	um	Spot	Position	44	1000002114	28676
7.84427	18.3755	16.2063	um	Spot	Position	44	1000001334	28677
11.4723	13.5551	16.3586	um	Spot	Position	44	1000002497	28678
8.81787	14.1241	16.4464	um	Spot	Position	44	1000002458	28679
9.75061	15.9379	16.4295	um	Spot	Position	44	1000002359	28680
11.9522	15.9255	16.3595	um	Spot	Position	44	1000002337	28681
9.89426	16.4533	16.3316	um	Spot	Position	44	1000001942	28682
9.84182	16.7077	16.3179	um	Spot	Position	44	1000001980	28683
9.96356	18.499	16.319	um	Spot	Position	44	1000001870	28684
11.2147	18.6737	16.4059	um	Spot	Position	44	1000002434	28685
12.2741	14.0204	16.5859	um	Spot	Position	44	1000002139	28686
11.0118	15.0721	16.648	um	Spot	Position	44	1000002382	28687
6.95844	15.3352	16.5287	um	Spot	Position	44	1000002132	28688
12.4261	16.1648	16.6245	um	Spot	Position	44	1000002173	28689
9.27098	16.2939	16.5143	um	Spot	Position	44	1000002149	28690
10.6307	16.7483	16.5774	um	Spot	Position	44	1000002136	28691
7.69105	16.9598	16.6758	um	Spot	Position	44	1000002427	28692
12.0752	17.1707	16.5655	um	Spot	Position	44	1000001851	28693
9.41028	18.1489	16.5506	um	Spot	Position	44	1000001999	28694
12.6466	14.1065	16.869	um	Spot	Position	44	1000002267	28695
9.76309	16.0023	16.7822	um	Spot	Position	44	1000001406	28696
8.26937	17.5839	16.7634	um	Spot	Position	44	1000001781	28697
8.02695	19.0471	16.8509	um	Spot	Position	44	1000002285	28698
9.83748	19.0234	16.8085	um	Spot	Position	44	1000001827	28699
10.5378	19.1301	16.8569	um	Spot	Position	44	1000002046	28700
12.0984	15.3875	17.1013	um	Spot	Position	44	1000002054	28701
10.4863	15.9354	17.019	um	Spot	Position	44	1000001956	28702
12.4071	16.2028	17.0249	um	Spot	Position	44	1000001173	28703
11.6645	16.6532	17.0771	um	Spot	Position	44	1000002014	28704
12.0578	17.2812	16.9738	um	Spot	Position	44	1000002192	28705
9.60458	17.8075	16.9959	um	Spot	Position	44	1000001880	28706
6.68518	18.2348	17.0293	um	Spot	Position	44	1000002462	28707
7.9448	13.6543	17.1856	um	Spot	Position	44	1000002460	28708
11.2353	14.4517	17.2861	um	Spot	Position	44	1000002346	28709
12.189	15.0633	17.2415	um	Spot	Position	44	1000002498	28710
11.7459	15.5519	17.2726	um	Spot	Position	44	1000002322	28711
8.15729	15.9025	17.1849	um	Spot	Position	44	1000002158	28712
10.5623	16.7308	17.3506	um	Spot	Position	44	1000002005	28713
10.2282	13.8125	17.3949	um	Spot	Position	44	1000002499	28714
9.6216	14.3462	17.423	um	Spot	Position	44	1000001920	28715
8.97045	14.4351	17.4002	um	Spot	Position	44	1000002094	28716
7.08324	15.4603	17.479	um	Spot	Position	44	1000002431	28717
10.1237	16.2645	17.5058	um	Spot	Position	44	1000000142	28718
11.082	17.2088	17.4529	um	Spot	Position	44	1000002425	28719
8.38163	18.2366	17.5422	um	Spot	Position	44	1000002299	28720
7.35802	18.7001	17.478	um	Spot	Position	44	1000002389	28721
12.256	15.0492	17.6995	um	Spot	Position	44	1000002013	28722
9.25404	15.5464	17.5953	um	Spot	Position	44	1000002273	28723
8.68841	16.3064	17.7342	um	Spot	Position	44	1000002385	28724
11.7499	16.7608	17.7304	um	Spot	Position	44	1000002430	28725
9.52431	17.5704	17.6755	um	Spot	Position	44	1000002356	28726
8.09796	18.1597	17.6364	um	Spot	Position	44	1000002147	28727
9.40043	18.5006	17.6955	um	Spot	Position	44	1000002348	28728
11.9567	18.8229	17.6832	um	Spot	Position	44	1000001613	28729
10.5435	19.0519	17.7062	um	Spot	Position	44	1000002351	28730
11.3024	14.5858	17.8277	um	Spot	Position	44	1000002271	28731
9.94299	15.0918	17.9187	um	Spot	Position	44	1000000899	28732
7.93868	18.64	17.8502	um	Spot	Position	44	1000002429	28733
12.2682	15.1151	18.0962	um	Spot	Position	44	1000001996	28734
11.7526	16.7431	18.1117	um	Spot	Position	44	1000002432	28735
8.60725	17.088	18.0645	um	Spot	Position	44	1000002461	28736
11.0668	16.2426	18.395	um	Spot	Position	44	1000002287	28737
9.31186	17.3303	18.2919	um	Spot	Position	44	1000002463	28738
12.4871	17.6651	18.3632	um	Spot	Position	44	1000002500	28739
11.1932	15.0413	18.523	um	Spot	Position	44	1000001921	28740
10.0358	16.0884	18.577	um	Spot	Position	44	1000002242	28741
10.7589	16.5385	18.551	um	Spot	Position	44	1000002286	28742
9.9698	18.1541	18.7581	um	Spot	Position	44	1000001279	28743
9.67395	18.7469	18.8786	um	Spot	Position	44	1000002227	28744
9.84149	16.8321	18.9594	um	Spot	Position	44	1000001967	28745
9.17774	17.507	18.9668	um	Spot	Position	44	1000001630	28746
10.3044	17.8693	18.9471	um	Spot	Position	44	1000002068	28747
12.3398	15.8026	19.2396	um	Spot	Position	44	1000002197	28748
11.4804	16.5198	19.2232	um	Spot	Position	44	1000001592	28749
11.0655	16.9688	19.2147	um	Spot	Position	44	1000002381	28750
9.42796	18.8231	19.242	um	Spot	Position	44	1000002228	28751
10.1837	15.925	19.5056	um	Spot	Position	44	1000002501	28752
10.6978	17.248	19.3639	um	Spot	Position	44	1000001889	28753
12.5298	16.2261	19.653	um	Spot	Position	44	1000001959	28754
12.2504	16.8764	19.6404	um	Spot	Position	44	1000002502	28755
11.2292	16.2802	20.0509	um	Spot	Position	44	1000001704	28756
10.5331	17.9769	20.2745	um	Spot	Position	44	1000002503	28757
14.6277	14.3852	13.9548	um	Spot	Position	44	1000001873	28758
14.321	14.9198	14.0386	um	Spot	Position	44	1000002066	28759
13.918	16.2459	14.0633	um	Spot	Position	44	1000002216	28760
13.4545	17.1183	13.9608	um	Spot	Position	44	1000002370	28761
13.0503	17.4587	14.0458	um	Spot	Position	44	1000002059	28762
15.1664	17.8233	14.0225	um	Spot	Position	44	1000001842	28763
15.1356	13.7791	14.1879	um	Spot	Position	44	1000002081	28764
14.4119	13.9997	14.2216	um	Spot	Position	44	1000002314	28765
15.7167	14.0528	14.2179	um	Spot	Position	44	1000002414	28766
14.9873	14.9391	14.2498	um	Spot	Position	44	1000002504	28767
14.1496	17.7099	14.202	um	Spot	Position	44	1000000070	28768
13.6478	17.9719	14.2037	um	Spot	Position	44	1000002330	28769
13.8817	18.9013	14.3614	um	Spot	Position	44	1000001562	28770
15.3278	12.9462	14.5877	um	Spot	Position	44	1000002380	28771
15.1429	14.9808	14.6554	um	Spot	Position	44	1000001860	28772
14.3262	15.39	14.6288	um	Spot	Position	44	1000001097	28773
15.1975	15.5326	14.6749	um	Spot	Position	44	1000001703	28774
15.3236	16.2567	14.6024	um	Spot	Position	44	1000001893	28775
15.0999	17.391	14.6726	um	Spot	Position	44	1000001846	28776
13.1087	17.8443	14.5999	um	Spot	Position	44	1000002339	28777
13.7668	18.3012	14.6463	um	Spot	Position	44	1000002350	28778
14.8362	13.5733	14.8758	um	Spot	Position	44	1000002465	28779
14.1668	14.7031	14.8548	um	Spot	Position	44	1000001551	28780
14.0946	17.0707	14.9224	um	Spot	Position	44	1000002371	28781
14.4376	14.2692	15.124	um	Spot	Position	44	1000002235	28782
15.2602	15.0761	15.0409	um	Spot	Position	44	1000002122	28783
15.0928	15.4383	15.1653	um	Spot	Position	44	1000002134	28784
14.1857	15.5597	15.0159	um	Spot	Position	44	1000002312	28785
15.3886	18.4904	15.0037	um	Spot	Position	44	1000001623	28786
13.1312	18.8076	15.0975	um	Spot	Position	44	1000002420	28787
13.8493	13.8843	15.2264	um	Spot	Position	44	1000001366	28788
18.1212	13.8115	15.3962	um	Spot	Position	44	1000001761	28789
13.2937	15.3437	15.2015	um	Spot	Position	44	1000002358	28790
13.7602	15.6894	15.331	um	Spot	Position	44	1000002303	28791
14.8146	16.0429	15.2992	um	Spot	Position	44	1000001963	28792
14.2181	16.3804	15.3068	um	Spot	Position	44	1000002225	28793
12.9226	17.8384	15.1969	um	Spot	Position	44	1000002277	28794
13.9892	18.1785	15.2904	um	Spot	Position	44	1000002255	28795
14.3526	17.8275	15.5298	um	Spot	Position	44	1000002391	28796
15.0521	18.0776	15.4639	um	Spot	Position	44	1000002335	28797
13.9901	18.3321	15.5141	um	Spot	Position	44	1000002349	28798
13.0114	13.6503	15.8355	um	Spot	Position	44	1000002505	28799
13.3482	13.8523	15.6694	um	Spot	Position	44	1000002506	28800
16.3545	13.9134	15.7052	um	Spot	Position	44	1000002135	28801
15.0915	17.2186	15.6528	um	Spot	Position	44	1000002466	28802
14.7978	14.7778	16.0335	um	Spot	Position	44	1000001931	28803
13.2555	16.3017	16.0257	um	Spot	Position	44	1000002249	28804
13.9762	14.0914	16.1732	um	Spot	Position	44	1000002140	28805
14.5024	17.2443	16.2352	um	Spot	Position	44	1000002191	28806
14.0072	16.1851	16.3142	um	Spot	Position	44	1000002467	28807
14.8765	18.3408	16.3394	um	Spot	Position	44	1000002206	28808
13.2769	14.1893	16.6613	um	Spot	Position	44	1000002223	28809
15.392	15.2334	16.5432	um	Spot	Position	44	1000002507	28810
14.4904	15.3323	16.6487	um	Spot	Position	44	1000002152	28811
15.0191	16.1241	16.5667	um	Spot	Position	44	1000001541	28812
14.8234	13.2541	16.8735	um	Spot	Position	44	1000001819	28813
15.1514	16.8921	16.8376	um	Spot	Position	44	1000001961	28814
14.4384	15.3934	16.9576	um	Spot	Position	44	1000002201	28815
13.5709	14.1587	17.2951	um	Spot	Position	44	1000002282	28816
12.9311	15.9499	17.2407	um	Spot	Position	44	1000002241	28817
14.2639	16.5286	17.2869	um	Spot	Position	44	1000001927	28818
14.6266	17.2833	17.1674	um	Spot	Position	44	1000002468	28819
12.8375	17.4763	17.291	um	Spot	Position	44	1000002318	28820
12.8569	18.0425	17.4653	um	Spot	Position	44	1000002047	28821
14.3435	16.7053	17.6538	um	Spot	Position	44	1000002508	28822
12.8493	16.1179	18.0553	um	Spot	Position	44	1000002077	28823
13.7953	16.214	18.1209	um	Spot	Position	44	1000001990	28824
15.2392	17.646	18.074	um	Spot	Position	44	1000002509	28825
13.5304	14.9599	18.3123	um	Spot	Position	44	1000001991	28826
14.554	18.3953	18.3239	um	Spot	Position	44	1000002510	28827
13.0314	17.4854	18.5701	um	Spot	Position	44	1000001092	28828
14.7108	16.6413	18.7644	um	Spot	Position	44	1000002511	28829
13.0694	18.3415	18.7908	um	Spot	Position	44	1000002343	28830
13.3064	15.0452	18.973	um	Spot	Position	44	1000002512	28831
12.8075	15.5837	19.0278	um	Spot	Position	44	1000002231	28832
14.9663	18.3847	18.9705	um	Spot	Position	44	1000002513	28833
13.5652	15.5454	19.509	um	Spot	Position	44	1000002514	28834
5.58681	20.3495	14.3613	um	Spot	Position	44	1000002130	28835
6.22781	21.0559	14.6449	um	Spot	Position	44	1000002515	28836
5.24648	20.0084	14.8512	um	Spot	Position	44	1000001794	28837
6.28045	19.7677	15.8548	um	Spot	Position	44	1000001250	28838
5.71334	20.0862	16.0522	um	Spot	Position	44	1000002294	28839
6.15784	20.4458	16.0906	um	Spot	Position	44	1000002423	28840
7.27663	19.9246	13.9223	um	Spot	Position	44	1000001734	28841
11.6635	20.2945	13.93	um	Spot	Position	44	1000001755	28842
12.2552	20.2145	14.0598	um	Spot	Position	44	1000000992	28843
12.326	21.7701	14.0406	um	Spot	Position	44	1000001721	28844
9.18205	20.488	14.2742	um	Spot	Position	44	1000002378	28845
10.3098	20.6545	14.1974	um	Spot	Position	44	1000002006	28846
7.52149	20.7683	14.1799	um	Spot	Position	44	1000002095	28847
7.60534	22.546	14.2119	um	Spot	Position	44	1000002516	28848
8.54693	22.5065	14.1838	um	Spot	Position	44	1000001025	28849
11.2748	20.0568	14.423	um	Spot	Position	44	1000001158	28850
8.95275	20.4741	14.3766	um	Spot	Position	44	1000002156	28851
11.0619	20.549	14.3333	um	Spot	Position	44	1000002106	28852
11.1219	22.1473	14.3785	um	Spot	Position	44	1000001926	28853
9.77658	23.0525	14.4469	um	Spot	Position	44	1000001593	28854
6.67752	21.5971	14.669	um	Spot	Position	44	1000002416	28855
7.83333	22.3718	14.7198	um	Spot	Position	44	1000002302	28856
8.00316	19.7453	14.7819	um	Spot	Position	44	1000002180	28857
7.56427	20.3829	14.8547	um	Spot	Position	44	1000000993	28858
8.67597	20.4973	14.9308	um	Spot	Position	44	1000002365	28859
9.46493	20.6222	14.8342	um	Spot	Position	44	1000002307	28860
7.07298	21.1462	14.8233	um	Spot	Position	44	1000002144	28861
7.93336	21.4851	14.7582	um	Spot	Position	44	1000002360	28862
10.6483	21.4117	14.8928	um	Spot	Position	44	1000002016	28863
10.8397	22.6302	14.908	um	Spot	Position	44	1000002028	28864
8.67024	19.5235	15.135	um	Spot	Position	44	1000002265	28865
8.78086	21.4485	15.0254	um	Spot	Position	44	1000001802	28866
11.2192	21.5696	15.1856	um	Spot	Position	44	1000001953	28867
7.70201	19.2769	15.2275	um	Spot	Position	44	1000002375	28868
9.57855	19.4628	15.2858	um	Spot	Position	44	1000000988	28869
9.34557	20.1006	15.3149	um	Spot	Position	44	1000002262	28870
12.0731	21.5442	15.237	um	Spot	Position	44	1000001152	28871
7.3149	20.845	15.5282	um	Spot	Position	44	1000002118	28872
8.64762	21.259	15.5031	um	Spot	Position	44	1000002110	28873
10.071	21.634	15.5973	um	Spot	Position	44	1000001231	28874
8.93256	20.6403	15.7798	um	Spot	Position	44	1000002321	28875
7.36401	19.6392	15.9164	um	Spot	Position	44	1000002187	28876
8.13157	19.9775	15.9639	um	Spot	Position	44	1000000641	28877
6.97375	20.2079	15.8847	um	Spot	Position	44	1000002470	28878
11.753	20.8512	16.0095	um	Spot	Position	44	1000002031	28879
10.7714	21.6694	15.9048	um	Spot	Position	44	1000002469	28880
9.22483	20.5558	16.0863	um	Spot	Position	44	1000002386	28881
12.7974	20.8465	16.1543	um	Spot	Position	44	1000002254	28882
8.03066	21.1453	16.1402	um	Spot	Position	44	1000001260	28883
8.53254	21.6657	16.1204	um	Spot	Position	44	1000001917	28884
8.2052	22.3988	16.1957	um	Spot	Position	44	1000002293	28885
12.0824	22.923	16.1684	um	Spot	Position	44	1000002116	28886
10.0814	23.2381	16.1505	um	Spot	Position	44	1000002517	28887
6.65677	20.5518	16.4451	um	Spot	Position	44	1000002396	28888
7.81769	20.6331	16.3737	um	Spot	Position	44	1000002133	28889
12.0097	20.8799	16.3864	um	Spot	Position	44	1000001993	28890
7.41749	21.127	16.3439	um	Spot	Position	44	1000001425	28891
11.4141	21.3362	16.4476	um	Spot	Position	44	1000002198	28892
10.5653	21.5491	16.3568	um	Spot	Position	44	1000000332	28893
10.9236	21.8481	16.3994	um	Spot	Position	44	1000001883	28894
11.5211	19.3951	16.6072	um	Spot	Position	44	1000002111	28895
9.99446	19.6896	16.531	um	Spot	Position	44	1000001457	28896
9.0299	20.889	16.5521	um	Spot	Position	44	1000002270	28897
8.0817	21.5501	16.6392	um	Spot	Position	44	1000002009	28898
12.6478	20.0384	16.8862	um	Spot	Position	44	1000002104	28899
8.6192	20.5243	16.7929	um	Spot	Position	44	1000001818	28900
7.22868	19.2722	17.0965	um	Spot	Position	44	1000002472	28901
10.3154	19.5621	17.0721	um	Spot	Position	44	1000001938	28902
9.52113	19.9609	16.9484	um	Spot	Position	44	1000002145	28903
11.2686	21.0957	17.0519	um	Spot	Position	44	1000002393	28904
8.57335	21.2608	17.1396	um	Spot	Position	44	1000001950	28905
7.48691	21.5879	17.032	um	Spot	Position	44	1000002131	28906
8.05624	22.0959	17.083	um	Spot	Position	44	1000002518	28907
12.5373	20.0641	17.19	um	Spot	Position	44	1000002097	28908
8.73295	20.2432	17.2391	um	Spot	Position	44	1000001992	28909
12.5731	20.6918	17.1836	um	Spot	Position	44	1000000316	28910
11.7625	20.8134	17.3884	um	Spot	Position	44	1000001609	28911
7.81045	21.0451	17.4577	um	Spot	Position	44	1000000358	28912
9.38472	21.1212	17.5315	um	Spot	Position	44	1000000495	28913
12.064	21.5374	17.4781	um	Spot	Position	44	1000001654	28914
6.9771	19.3524	17.7295	um	Spot	Position	44	1000002341	28915
11.2211	19.3952	17.7153	um	Spot	Position	44	1000002353	28916
6.89123	19.8321	17.7851	um	Spot	Position	44	1000001435	28917
9.44409	20.0643	17.7035	um	Spot	Position	44	1000002091	28918
10.5437	20.1788	17.6951	um	Spot	Position	44	1000002086	28919
8.48427	21.7325	17.6495	um	Spot	Position	44	1000001869	28920
7.85154	19.9442	17.8709	um	Spot	Position	44	1000002473	28921
12.2718	20.4966	17.9554	um	Spot	Position	44	1000002390	28922
9.08221	20.5954	17.8574	um	Spot	Position	44	1000002184	28923
10.9354	20.7137	17.8215	um	Spot	Position	44	1000002100	28924
11.1121	22.3362	17.8127	um	Spot	Position	44	1000002172	28925
8.57837	19.9702	18.1475	um	Spot	Position	44	1000001877	28926
11.4431	20.0453	18.1118	um	Spot	Position	44	1000002279	28927
12.0235	19.4236	18.2606	um	Spot	Position	44	1000001882	28928
9.67051	20.9746	18.3839	um	Spot	Position	44	1000001865	28929
8.74103	21.8306	18.5366	um	Spot	Position	44	1000002247	28930
9.17379	21.5979	19.0755	um	Spot	Position	44	1000002519	28931
11.4994	22.0403	19.0274	um	Spot	Position	44	1000002125	28932
14.0965	20.5548	14.2204	um	Spot	Position	44	1000001840	28933
13.3874	20.986	14.2414	um	Spot	Position	44	1000002101	28934
12.9584	21.0785	14.1864	um	Spot	Position	44	1000001941	28935
14.884	19.2803	14.3995	um	Spot	Position	44	1000002422	28936
13.3619	22.438	14.6881	um	Spot	Position	44	1000002520	28937
14.5242	20.0082	14.8249	um	Spot	Position	44	1000002050	28938
13.15	21.2346	14.8664	um	Spot	Position	44	1000001881	28939
12.9642	20.1293	15.0201	um	Spot	Position	44	1000002296	28940
14.1629	20.5741	15.109	um	Spot	Position	44	1000002002	28941
13.967	20.9301	15.1361	um	Spot	Position	44	1000002338	28942
13.3763	21.4196	15.4033	um	Spot	Position	44	1000002239	28943
13.3006	20.3237	15.518	um	Spot	Position	44	1000002214	28944
13.9606	21.0285	15.486	um	Spot	Position	44	1000002175	28945
12.8751	20.9402	15.7792	um	Spot	Position	44	1000002183	28946
14.8378	19.3522	15.9691	um	Spot	Position	44	1000002022	28947
12.9247	19.697	15.8867	um	Spot	Position	44	1000000971	28948
13.0506	22.2087	15.9091	um	Spot	Position	44	1000002475	28949
14.0821	20.9882	16.3429	um	Spot	Position	44	1000002476	28950
13.2546	19.3671	17.265	um	Spot	Position	44	1000002433	28951
13.818	19.2632	17.6009	um	Spot	Position	44	1000002521	28952
13.7261	19.2792	18.4725	um	Spot	Position	44	1000002237	28953
11.8499	21.0648	3.54755	um	Spot	Position	44		28954
11.4522	12.2266	10.6993	um	Spot	Position	45	1000002522	28955
12.4069	12.4991	10.9176	um	Spot	Position	45	1000001577	28956
14.7656	11.5128	12.2904	um	Spot	Position	45	1000002291	28957
5.80022	17.8642	11.9264	um	Spot	Position	45	1000002153	28958
5.67721	16.0389	12.4824	um	Spot	Position	45	1000002320	28959
9.21075	18.1004	8.77849	um	Spot	Position	45	1000002523	28960
9.29879	17.9524	9.4971	um	Spot	Position	45	1000002315	28961
8.67073	18.9216	9.48128	um	Spot	Position	45	1000001989	28962
12.3434	18.0831	9.59623	um	Spot	Position	45	1000002361	28963
9.23153	14.2311	9.92098	um	Spot	Position	45	1000002524	28964
9.20189	16.084	9.80834	um	Spot	Position	45	1000002525	28965
8.58328	17.2615	9.96006	um	Spot	Position	45	1000002477	28966
12.1783	18.3833	9.86842	um	Spot	Position	45	1000002526	28967
11.7083	15.9289	10.1074	um	Spot	Position	45	1000002355	28968
10.2784	18.0588	10.1406	um	Spot	Position	45	1000002451	28969
11.7803	18.8888	10.1162	um	Spot	Position	45	1000002268	28970
12.7349	17.4057	10.303	um	Spot	Position	45	1000002157	28971
10.6889	17.5663	10.2706	um	Spot	Position	45	1000002440	28972
10.0284	18.0586	10.2904	um	Spot	Position	45	1000001876	28973
8.61597	15.7786	10.4558	um	Spot	Position	45	1000002527	28974
11.0403	17.0692	10.4991	um	Spot	Position	45	1000002056	28975
12.6053	19.0251	10.4711	um	Spot	Position	45	1000001646	28976
7.67266	13.9302	10.7486	um	Spot	Position	45	1000002264	28977
9.74582	15.132	10.7062	um	Spot	Position	45	1000002276	28978
12.0136	15.6686	10.7167	um	Spot	Position	45	1000002082	28979
9.27581	17.2496	10.7747	um	Spot	Position	45	1000002367	28980
7.75314	17.3187	10.8034	um	Spot	Position	45	1000001875	28981
12.5669	18.0411	10.7951	um	Spot	Position	45	1000000844	28982
9.25423	18.801	10.6496	um	Spot	Position	45	1000002103	28983
10.4785	14.5366	10.9756	um	Spot	Position	45	1000002049	28984
9.39181	15.4272	10.8919	um	Spot	Position	45	1000000264	28985
7.97427	16.5155	10.8905	um	Spot	Position	45	1000002528	28986
10.9937	16.6393	10.9254	um	Spot	Position	45	1000001443	28987
10.6401	16.8607	11.0121	um	Spot	Position	45	1000002246	28988
7.22473	17.8799	10.8556	um	Spot	Position	45	1000002403	28989
9.96674	17.8584	10.9439	um	Spot	Position	45	1000001746	28990
11.6464	18.043	11.0266	um	Spot	Position	45	1000002529	28991
12.3028	18.4514	10.991	um	Spot	Position	45	1000001847	28992
12.2049	15.7677	11.2274	um	Spot	Position	45	1000002208	28993
8.34303	15.8483	11.1213	um	Spot	Position	45	1000002530	28994
12.7485	16.1994	11.1595	um	Spot	Position	45	1000002409	28995
12.2944	17.1581	11.2111	um	Spot	Position	45	1000001742	28996
7.79162	17.4506	11.1285	um	Spot	Position	45	1000002443	28997
8.52154	18.121	11.1826	um	Spot	Position	45	1000001974	28998
11.4518	19.0897	11.2356	um	Spot	Position	45	1000001525	28999
11.7048	14.2663	11.4131	um	Spot	Position	45	1000002052	29000
10.854	14.7189	11.3707	um	Spot	Position	45	1000001474	29001
8.64473	14.8533	11.4718	um	Spot	Position	45	1000002113	29002
8.45102	15.1331	11.4007	um	Spot	Position	45	1000001936	29003
12.5324	16.624	11.3294	um	Spot	Position	45	1000002450	29004
10.4846	18.3991	11.2982	um	Spot	Position	45	1000001461	29005
9.20836	13.1834	11.6281	um	Spot	Position	45	1000001669	29006
9.84199	14.1196	11.5707	um	Spot	Position	45	1000002096	29007
11.467	15.5748	11.5676	um	Spot	Position	45	1000002376	29008
12.1571	16.672	11.5874	um	Spot	Position	45	1000002121	29009
8.19373	17.0106	11.6061	um	Spot	Position	45	1000002211	29010
9.08451	17.0371	11.6773	um	Spot	Position	45	1000002045	29011
10.4373	17.4909	11.5484	um	Spot	Position	45	1000002283	29012
12.5823	17.7196	11.5416	um	Spot	Position	45	1000002080	29013
12.5471	18.7211	11.5833	um	Spot	Position	45	1000001331	29014
12.5284	13.0826	11.7673	um	Spot	Position	45	1000002448	29015
12.2262	14.3405	11.777	um	Spot	Position	45	1000002481	29016
10.6698	14.9743	11.92	um	Spot	Position	45	1000002408	29017
7.77132	15.7348	11.749	um	Spot	Position	45	1000002083	29018
8.67015	15.9881	11.8133	um	Spot	Position	45	1000002531	29019
11.6205	17.0034	11.8333	um	Spot	Position	45	1000000703	29020
7.83745	17.6056	11.847	um	Spot	Position	45	1000001844	29021
8.91233	17.6477	11.745	um	Spot	Position	45	1000002280	29022
6.98204	18.621	11.8604	um	Spot	Position	45	1000002439	29023
9.31583	14.5094	11.9954	um	Spot	Position	45	1000002456	29024
11.5635	14.8435	12.0648	um	Spot	Position	45	1000001884	29025
10.5621	16.2266	11.9647	um	Spot	Position	45	1000001108	29026
9.08518	16.9728	11.9993	um	Spot	Position	45	1000001575	29027
10.4977	17.7164	11.9691	um	Spot	Position	45	1000002401	29028
10.5737	18.1741	12.1047	um	Spot	Position	45	1000002357	29029
9.20706	18.3175	11.9966	um	Spot	Position	45	1000002418	29030
12.6697	14.5526	12.3124	um	Spot	Position	45	1000002394	29031
12.0923	18.0441	12.248	um	Spot	Position	45	1000002333	29032
7.76499	18.4718	12.2257	um	Spot	Position	45	1000001878	29033
8.7032	18.7667	12.2477	um	Spot	Position	45	1000002269	29034
11.9797	13.4117	12.51	um	Spot	Position	45	1000001934	29035
11.3521	13.5381	12.4143	um	Spot	Position	45	1000002479	29036
12.294	13.767	12.5274	um	Spot	Position	45	1000002311	29037
9.54521	13.932	12.5447	um	Spot	Position	45	1000002079	29038
10.1922	14.4105	12.4587	um	Spot	Position	45	1000002174	29039
9.22628	15.0138	12.4396	um	Spot	Position	45	1000002399	29040
11.9311	15.2184	12.4503	um	Spot	Position	45	1000002098	29041
8.57159	15.684	12.5365	um	Spot	Position	45	1000002218	29042
8.15131	18.7882	12.4641	um	Spot	Position	45	1000002438	29043
11.1157	14.0662	12.7546	um	Spot	Position	45	1000002482	29044
7.48491	16.2413	12.6218	um	Spot	Position	45	1000002221	29045
12.3755	17.2878	12.6771	um	Spot	Position	45	1000002413	29046
10.3932	17.5525	12.7073	um	Spot	Position	45	1000002212	29047
7.60538	18.6212	12.7315	um	Spot	Position	45	1000001426	29048
9.81119	13.9789	12.9638	um	Spot	Position	45	1000002404	29049
8.05529	15.3849	12.8235	um	Spot	Position	45	1000002021	29050
8.48415	16.3498	12.9484	um	Spot	Position	45	1000002441	29051
10.761	17.9898	12.8932	um	Spot	Position	45	1000002452	29052
10.3853	13.5551	13.1883	um	Spot	Position	45	1000001854	29053
8.84081	14.0931	13.0699	um	Spot	Position	45	1000001751	29054
12.4631	14.255	13.0931	um	Spot	Position	45	1000001532	29055
10.6553	15.4203	13.2292	um	Spot	Position	45	1000002480	29056
9.56754	15.7874	13.0588	um	Spot	Position	45	1000002127	29057
11.0064	15.9013	13.1176	um	Spot	Position	45	1000002248	29058
7.58674	16.2907	13.1431	um	Spot	Position	45	1000001871	29059
9.41885	16.5336	13.0867	um	Spot	Position	45	1000001947	29060
11.5074	17.5585	13.0936	um	Spot	Position	45	1000002354	29061
12.1307	18.0326	13.074	um	Spot	Position	45	1000001379	29062
7.50837	18.1802	13.1094	um	Spot	Position	45	1000002437	29063
11.574	18.7951	13.1495	um	Spot	Position	45	1000001494	29064
12.2208	13.6887	13.4247	um	Spot	Position	45	1000002220	29065
11.5127	14.2487	13.3098	um	Spot	Position	45	1000002368	29066
8.136	14.6184	13.3013	um	Spot	Position	45	1000001861	29067
10.349	14.7436	13.2996	um	Spot	Position	45	1000001359	29068
8.66546	15.8184	13.3767	um	Spot	Position	45	1000001466	29069
11.7447	17.1399	13.314	um	Spot	Position	45	1000002352	29070
7.23514	19.011	13.2956	um	Spot	Position	45	1000002266	29071
12.4945	14.3791	13.574	um	Spot	Position	45	1000002224	29072
12.0117	14.7328	13.5922	um	Spot	Position	45	1000002310	29073
9.46306	15.259	13.4566	um	Spot	Position	45	1000002205	29074
7.44156	16.5382	13.5518	um	Spot	Position	45	1000000874	29075
9.27666	16.7351	13.6165	um	Spot	Position	45	1000002034	29076
7.25307	17.7974	13.6012	um	Spot	Position	45	1000001833	29077
11.0165	18.3247	13.6617	um	Spot	Position	45	1000002384	29078
11.2407	13.9429	13.8073	um	Spot	Position	45	1000002170	29079
8.95375	14.3854	13.795	um	Spot	Position	45	1000002383	29080
12.3764	15.7885	13.7651	um	Spot	Position	45	1000002329	29081
10.107	17.1711	13.6712	um	Spot	Position	45	1000002298	29082
10.9994	17.3748	13.8765	um	Spot	Position	45	1000001547	29083
11.8408	18.053	13.7291	um	Spot	Position	45	1000002334	29084
9.85694	18.4847	13.7661	um	Spot	Position	45	1000002402	29085
8.1637	18.5077	13.7189	um	Spot	Position	45	1000002185	29086
11.5289	18.734	13.8724	um	Spot	Position	45	1000002379	29087
13.1636	16.3398	10.5545	um	Spot	Position	45	1000002484	29088
14.0828	19.044	10.6102	um	Spot	Position	45	1000002532	29089
12.8544	16.1724	10.7776	um	Spot	Position	45	1000000637	29090
14.2952	18.3669	11.1693	um	Spot	Position	45	1000002533	29091
14.6995	14.5994	11.4029	um	Spot	Position	45	1000001713	29092
13.8228	18.8562	11.4795	um	Spot	Position	45	1000001955	29093
16.323	15.8119	11.6562	um	Spot	Position	45	1000002446	29094
13.6925	17.4719	11.6048	um	Spot	Position	45	1000002363	29095
13.2852	18.3673	11.5754	um	Spot	Position	45	1000002222	29096
13.0539	19.0171	11.5866	um	Spot	Position	45	1000002062	29097
13.2492	15.7582	11.8194	um	Spot	Position	45	1000001915	29098
13.5688	16.744	11.8166	um	Spot	Position	45	1000002415	29099
13.7937	14.2864	12.1818	um	Spot	Position	45	1000002215	29100
13.1814	14.9459	12.1781	um	Spot	Position	45	1000002323	29101
14.311	16.9537	12.2776	um	Spot	Position	45	1000002336	29102
14.694	12.9892	12.4851	um	Spot	Position	45	1000002209	29103
15.7807	12.9557	12.5631	um	Spot	Position	45	1000002407	29104
14.6007	13.4288	12.4555	um	Spot	Position	45	1000001711	29105
13.3787	15.8355	12.4591	um	Spot	Position	45	1000002387	29106
14.2195	15.8506	12.4811	um	Spot	Position	45	1000002464	29107
12.8892	17.0271	12.5674	um	Spot	Position	45	1000002167	29108
15.1365	17.447	12.5013	um	Spot	Position	45	1000001894	29109
13.6263	18.4162	12.4969	um	Spot	Position	45	1000001596	29110
13.2825	13.7483	12.6353	um	Spot	Position	45	1000001038	29111
13.2236	14.3336	12.6809	um	Spot	Position	45	1000001659	29112
13.0716	18.8911	12.7928	um	Spot	Position	45	1000002288	29113
15.5054	13.772	12.9831	um	Spot	Position	45	1000002412	29114
14.613	14.1977	12.9293	um	Spot	Position	45	1000002395	29115
14.0299	15.1149	12.8448	um	Spot	Position	45	1000002410	29116
14.8719	15.7184	12.9557	um	Spot	Position	45	1000002256	29117
15.1553	16.6426	12.9436	um	Spot	Position	45	1000002033	29118
15.556	17.1835	12.9768	um	Spot	Position	45	1000002300	29119
13.7388	17.5758	12.8705	um	Spot	Position	45	1000002372	29120
13.0825	17.7419	12.9277	um	Spot	Position	45	1000002447	29121
13.6772	14.5278	13.129	um	Spot	Position	45	1000001951	29122
15.3144	14.7896	13.078	um	Spot	Position	45	1000002042	29123
13.744	15.4373	13.1887	um	Spot	Position	45	1000001976	29124
14.6931	18.0397	13.2124	um	Spot	Position	45	1000002177	29125
14.6291	18.8758	13.184	um	Spot	Position	45	1000001533	29126
12.8458	14.3962	13.3768	um	Spot	Position	45	1000002397	29127
12.8784	16.4336	13.3472	um	Spot	Position	45	1000001997	29128
15.0886	16.6554	13.4323	um	Spot	Position	45	1000001485	29129
14.9418	17.0369	13.3063	um	Spot	Position	45	1000002188	29130
14.6247	17.5764	13.3241	um	Spot	Position	45	1000002421	29131
15.1428	17.7727	13.3508	um	Spot	Position	45	1000002117	29132
15.1148	18.6444	13.3678	um	Spot	Position	45	1000002485	29133
15.0512	14.1449	13.607	um	Spot	Position	45	1000001966	29134
14.1247	14.3222	13.5157	um	Spot	Position	45	1000000280	29135
14.5903	14.6757	13.5711	um	Spot	Position	45	1000001986	29136
13.309	15.7088	13.5448	um	Spot	Position	45	1000001471	29137
14.6741	17.9537	13.578	um	Spot	Position	45	1000001842	29138
12.9987	13.8054	13.7415	um	Spot	Position	45	1000001441	29139
14.6634	17.1243	13.7633	um	Spot	Position	45	1000002411	29140
6.06076	20.8584	11.5622	um	Spot	Position	45	1000002419	29141
12.7786	19.6718	7.76077	um	Spot	Position	45	1000002146	29142
7.8933	20.7914	8.41472	um	Spot	Position	45	1000002534	29143
11.3922	19.529	9.72952	um	Spot	Position	45	1000002535	29144
6.89492	20.7165	10.1138	um	Spot	Position	45	1000002072	29145
10.8527	19.7178	10.633	um	Spot	Position	45	1000002362	29146
11.7097	19.5648	11.0895	um	Spot	Position	45	1000002478	29147
8.89284	19.7416	11.0705	um	Spot	Position	45	1000002486	29148
8.02253	20.5859	11.1389	um	Spot	Position	45	1000002327	29149
10.8944	19.4404	11.7104	um	Spot	Position	45	1000002317	29150
10.2688	20.0989	11.6036	um	Spot	Position	45	1000002252	29151
8.73862	20.31	11.717	um	Spot	Position	45	1000001933	29152
9.96714	19.2491	11.8123	um	Spot	Position	45	1000002169	29153
12.4818	20.0572	11.8929	um	Spot	Position	45	1000002373	29154
12.7059	20.0315	11.8182	um	Spot	Position	45	1000002405	29155
9.4847	21.0457	12.0391	um	Spot	Position	45	1000002536	29156
10.6077	19.6626	12.1839	um	Spot	Position	45	1000002290	29157
12.6698	20.4768	12.272	um	Spot	Position	45	1000001762	29158
11.8737	20.6393	12.1959	um	Spot	Position	45	1000001672	29159
12.3008	21.3185	12.2505	um	Spot	Position	45	1000001939	29160
11.5147	21.7231	12.2978	um	Spot	Position	45	1000002537	29161
11.585	19.5533	12.4354	um	Spot	Position	45	1000002392	29162
8.23154	20.5962	12.4405	um	Spot	Position	45	1000002417	29163
8.42151	21.6968	12.3895	um	Spot	Position	45	1000001831	29164
10.9297	20.3584	12.721	um	Spot	Position	45	1000001770	29165
9.26757	20.8427	12.7331	um	Spot	Position	45	1000000517	29166
11.3506	21.0219	12.6589	um	Spot	Position	45	1000002026	29167
9.51795	19.3342	12.8717	um	Spot	Position	45	1000002000	29168
9.41887	20.6137	12.9462	um	Spot	Position	45	1000002308	29169
7.29636	21.4758	12.884	um	Spot	Position	45	1000002454	29170
12.0939	19.2973	13.0907	um	Spot	Position	45	1000001994	29171
8.17029	19.3097	13.1624	um	Spot	Position	45	1000000094	29172
9.05687	19.7834	13.1568	um	Spot	Position	45	1000001729	29173
10.6901	20.6788	13.1135	um	Spot	Position	45	1000002226	29174
7.15841	19.5547	13.3399	um	Spot	Position	45	1000000095	29175
9.62736	20.3199	13.443	um	Spot	Position	45	1000001601	29176
8.66572	20.883	13.3771	um	Spot	Position	45	1000000390	29177
8.75479	22.212	13.3299	um	Spot	Position	45	1000001025	29178
7.53101	20.9345	13.5714	um	Spot	Position	45	1000001734	29179
10.6387	21.3524	13.5018	um	Spot	Position	45	1000002328	29180
7.74809	22.8182	13.5266	um	Spot	Position	45	1000002538	29181
6.71423	21.022	13.7303	um	Spot	Position	45	1000002244	29182
9.11926	21.1306	13.7793	um	Spot	Position	45	1000002309	29183
14.1481	19.5219	10.3432	um	Spot	Position	45	1000002344	29184
13.5937	20.0144	10.7283	um	Spot	Position	45	1000002539	29185
13.1395	19.6198	11.3865	um	Spot	Position	45	1000001653	29186
12.8532	20.4811	11.3382	um	Spot	Position	45	1000002540	29187
13.3458	21.3401	11.6324	um	Spot	Position	45	1000002251	29188
13.6518	19.4608	12.2005	um	Spot	Position	45	1000002455	29189
14.2408	19.9361	12.6858	um	Spot	Position	45	1000002474	29190
14.42	20.4749	12.8884	um	Spot	Position	45	1000002487	29191
14.07	19.3899	13.4257	um	Spot	Position	45	1000002101	29192
13.6284	20.1814	13.441	um	Spot	Position	45	1000001840	29193
13.6792	19.4727	13.645	um	Spot	Position	45	1000001778	29194
15.2305	19.5528	13.5066	um	Spot	Position	45	1000002171	29195
14.7515	20.3366	13.6225	um	Spot	Position	45	1000001728	29196
13.4103	20.9226	13.5056	um	Spot	Position	45	1000002229	29197
13.1256	21.8578	13.6338	um	Spot	Position	45	1000001941	29198
13.2164	19.6583	13.7069	um	Spot	Position	45	1000001681	29199
10.4658	12.7523	14.0196	um	Spot	Position	45	1000002483	29200
10.8636	12.3556	14.8663	um	Spot	Position	45	1000002541	29201
15.6235	12.1382	14.3679	um	Spot	Position	45	1000002489	29202
5.92721	17.5337	14.6176	um	Spot	Position	45	1000002319	29203
5.83402	18.1217	15.428	um	Spot	Position	45	1000000934	29204
5.91572	18.7777	18.5242	um	Spot	Position	45	1000002542	29205
10.7605	14.0147	13.996	um	Spot	Position	45	1000002491	29206
7.66859	14.5632	14.0105	um	Spot	Position	45	1000002316	29207
10.162	15.4517	13.9801	um	Spot	Position	45	1000002236	29208
11.4926	16.305	13.9694	um	Spot	Position	45	1000002123	29209
7.60572	17.1482	13.9552	um	Spot	Position	45	1000002196	29210
11.7762	17.6758	14.0026	um	Spot	Position	45	1000002342	29211
8.35857	17.8124	14.0083	um	Spot	Position	45	1000002471	29212
9.56303	17.861	13.9408	um	Spot	Position	45	1000002166	29213
12.2915	18.8052	14.0074	um	Spot	Position	45	1000000901	29214
10.9406	12.9042	14.1722	um	Spot	Position	45	1000002289	29215
9.22663	13.7462	14.2757	um	Spot	Position	45	1000001070	29216
10.6406	15.2693	14.2358	um	Spot	Position	45	1000002457	29217
8.07915	15.3362	14.2637	um	Spot	Position	45	1000002297	29218
7.63688	15.8429	14.2038	um	Spot	Position	45	1000002190	29219
8.37379	18.8993	14.2477	um	Spot	Position	45	1000002332	29220
11.4994	14.2167	14.373	um	Spot	Position	45	1000001517	29221
7.57196	14.5295	14.4421	um	Spot	Position	45	1000002204	29222
10.059	16.1206	14.4724	um	Spot	Position	45	1000001821	29223
9.58945	18.282	14.3869	um	Spot	Position	45	1000002428	29224
9.12048	12.9812	14.6151	um	Spot	Position	45	1000001229	29225
11.8857	13.4432	14.7368	um	Spot	Position	45	1000002497	29226
9.43579	13.9065	14.7397	um	Spot	Position	45	1000001201	29227
8.38021	14.6232	14.5937	um	Spot	Position	45	1000002325	29228
11.4318	15.4215	14.5752	um	Spot	Position	45	1000002011	29229
10.4808	16.638	14.6563	um	Spot	Position	45	1000002445	29230
10.2681	18.0778	14.6551	um	Spot	Position	45	1000002012	29231
8.40666	18.1507	14.6494	um	Spot	Position	45	1000002089	29232
9.91892	16.5474	14.9008	um	Spot	Position	45	1000000008	29233
7.58334	16.6602	14.8634	um	Spot	Position	45	1000002304	29234
11.975	18.4306	14.8369	um	Spot	Position	45	1000002277	29235
10.956	18.6071	14.956	um	Spot	Position	45	1000001726	29236
8.61071	15.2272	15.0848	um	Spot	Position	45	1000002027	29237
7.86979	15.4909	15.063	um	Spot	Position	45	1000001123	29238
8.14682	16.0133	15.0472	um	Spot	Position	45	1000001417	29239
11.5392	16.1514	15.0598	um	Spot	Position	45	1000002032	29240
9.46753	17.1788	15.0914	um	Spot	Position	45	1000001801	29241
10.2967	17.3116	15.1109	um	Spot	Position	45	1000002364	29242
12.1791	17.7441	15.0201	um	Spot	Position	45	1000002257	29243
8.51761	18.2672	15.0954	um	Spot	Position	45	1000002274	29244
11.1469	13.429	15.3305	um	Spot	Position	45	1000002007	29245
12.1663	15.5067	15.309	um	Spot	Position	45	1000002435	29246
7.52276	17.6698	15.2387	um	Spot	Position	45	1000002377	29247
9.17313	17.807	15.2384	um	Spot	Position	45	1000002093	29248
11.4837	13.5204	15.5501	um	Spot	Position	45	1000001295	29249
11.9848	13.6535	15.4484	um	Spot	Position	45	1000002493	29250
12.5015	13.7514	15.5898	um	Spot	Position	45	1000001946	29251
8.66411	14.9242	15.5361	um	Spot	Position	45	1000001981	29252
11.4261	14.9791	15.5402	um	Spot	Position	45	1000002492	29253
8.73214	16.8032	15.4674	um	Spot	Position	45	1000002369	29254
7.71882	16.957	15.4891	um	Spot	Position	45	1000001987	29255
9.86479	17.1209	15.5729	um	Spot	Position	45	1000002442	29256
11.166	17.1575	15.5015	um	Spot	Position	45	1000001523	29257
9.26236	17.4602	15.6001	um	Spot	Position	45	1000002345	29258
11.0592	17.5135	15.557	um	Spot	Position	45	1000002388	29259
12.5482	17.5263	15.4459	um	Spot	Position	45	1000002230	29260
8.09915	17.897	15.5373	um	Spot	Position	45	1000002217	29261
10.538	17.9777	15.5356	um	Spot	Position	45	1000002114	29262
7.73992	19.0988	15.5922	um	Spot	Position	45	1000002459	29263
11.0983	13.3112	15.6487	um	Spot	Position	45	1000002495	29264
11.3438	13.873	15.7079	um	Spot	Position	45	1000002488	29265
10.7617	14.3184	15.7151	um	Spot	Position	45	1000002284	29266
10.4384	14.4631	15.7635	um	Spot	Position	45	1000002436	29267
8.59408	15.7264	15.677	um	Spot	Position	45	1000002347	29268
9.21576	15.9701	15.6964	um	Spot	Position	45	1000002044	29269
6.92089	17.7558	15.8395	um	Spot	Position	45	1000002164	29270
12.412	18.8634	15.6435	um	Spot	Position	45	1000002453	29271
8.40027	18.9372	15.7689	um	Spot	Position	45	1000001334	29272
7.85323	13.7401	15.8867	um	Spot	Position	45	1000002305	29273
10.908	13.7947	16.0245	um	Spot	Position	45	1000002176	29274
9.15814	14.444	16.0401	um	Spot	Position	45	1000002458	29275
7.86578	16.2748	15.8976	um	Spot	Position	45	1000002426	29276
11.5515	16.4254	15.8695	um	Spot	Position	45	1000002014	29277
6.854	16.9603	15.8476	um	Spot	Position	45	1000002427	29278
8.31164	17.7436	15.9561	um	Spot	Position	45	1000002340	29279
7.34764	17.9639	15.8456	um	Spot	Position	45	1000002472	29280
7.97861	18.1393	16.0123	um	Spot	Position	45	1000002375	29281
11.4082	18.4299	15.9866	um	Spot	Position	45	1000001457	29282
8.85756	14.3065	16.1734	um	Spot	Position	45	1000002024	29283
10.3685	14.5382	16.2736	um	Spot	Position	45	1000002178	29284
11.3986	14.7833	16.2394	um	Spot	Position	45	1000002382	29285
11.2197	15.1269	16.1032	um	Spot	Position	45	1000002259	29286
7.18382	16.1752	16.0695	um	Spot	Position	45	1000002326	29287
9.3338	16.6329	16.2176	um	Spot	Position	45	1000002149	29288
9.61884	18.4101	16.1718	um	Spot	Position	45	1000001880	29289
12.1284	19.1835	16.1457	um	Spot	Position	45	1000002111	29290
10.0908	13.9633	16.3322	um	Spot	Position	45	1000001901	29291
9.48097	14.1411	16.3165	um	Spot	Position	45	1000001723	29292
12.4109	14.3254	16.28	um	Spot	Position	45	1000002494	29293
7.54004	15.1302	16.3428	um	Spot	Position	45	1000002431	29294
10.8488	15.3521	16.4481	um	Spot	Position	45	1000001185	29295
8.66187	18.1064	16.3553	um	Spot	Position	45	1000001427	29296
11.1526	18.7304	16.379	um	Spot	Position	45	1000002434	29297
10.1938	18.818	16.4551	um	Spot	Position	45	1000002046	29298
9.64515	16.104	16.5716	um	Spot	Position	45	1000000899	29299
12.4938	16.4481	16.6309	um	Spot	Position	45	1000002430	29300
7.43817	17.772	16.5262	um	Spot	Position	45	1000002462	29301
11.8103	14.3352	16.8346	um	Spot	Position	45	1000002498	29302
10.9156	16.2653	16.7816	um	Spot	Position	45	1000002005	29303
10.959	16.9174	16.7798	um	Spot	Position	45	1000002136	29304
9.44997	17.1052	16.8978	um	Spot	Position	45	1000002356	29305
11.6893	17.6213	16.9024	um	Spot	Position	45	1000001851	29306
6.66903	17.9256	16.9118	um	Spot	Position	45	1000002490	29307
8.66756	17.7642	17.0993	um	Spot	Position	45	1000002147	29308
12.5579	18.4079	17.0439	um	Spot	Position	45	1000002420	29309
10.6768	13.7451	17.2699	um	Spot	Position	45	1000002543	29310
8.84172	14.6008	17.2788	um	Spot	Position	45	1000002094	29311
11.1789	14.6589	17.3107	um	Spot	Position	45	1000002322	29312
12.1819	15.1461	17.3569	um	Spot	Position	45	1000002346	29313
11.4628	15.9576	17.19	um	Spot	Position	45	1000002337	29314
10.8198	16.2118	17.2449	um	Spot	Position	45	1000001956	29315
8.40367	16.6636	17.2113	um	Spot	Position	45	1000002496	29316
8.4309	18.3893	17.3598	um	Spot	Position	45	1000001781	29317
9.60075	18.4305	17.2356	um	Spot	Position	45	1000001827	29318
8.23495	19.1693	17.286	um	Spot	Position	45	1000002429	29319
11.735	19.1847	17.2759	um	Spot	Position	45	1000002353	29320
7.56317	13.7321	17.4736	um	Spot	Position	45	1000002460	29321
9.56372	14.5251	17.4202	um	Spot	Position	45	1000001920	29322
10.5712	16.2669	17.4271	um	Spot	Position	45	1000002359	29323
12.3941	18.4074	17.4682	um	Spot	Position	45	1000002047	29324
10.6474	14.9794	17.7295	um	Spot	Position	45	1000002271	29325
8.963	15.8104	17.7634	um	Spot	Position	45	1000002273	29326
12.696	17.7295	17.6338	um	Spot	Position	45	1000001092	29327
10.4706	17.884	17.7793	um	Spot	Position	45	1000002544	29328
8.0311	18.0701	17.6678	um	Spot	Position	45	1000002389	29329
10.5557	19.1071	17.7012	um	Spot	Position	45	1000002351	29330
8.18219	14.8859	17.8111	um	Spot	Position	45	1000002158	29331
9.84378	15.3465	17.8716	um	Spot	Position	45	1000002499	29332
8.482	16.7144	17.8271	um	Spot	Position	45	1000002385	29333
7.18066	18.489	17.9861	um	Spot	Position	45	1000001435	29334
12.2917	18.6349	17.888	um	Spot	Position	45	1000001613	29335
8.74463	18.7997	17.8746	um	Spot	Position	45	1000002473	29336
10.8699	15.4139	18.1732	um	Spot	Position	45	1000002287	29337
11.4257	16.1238	18.1816	um	Spot	Position	45	1000002432	29338
9.82151	17.151	18.0636	um	Spot	Position	45	1000001279	29339
9.43159	17.888	18.0836	um	Spot	Position	45	1000002227	29340
9.63255	18.8186	18.1684	um	Spot	Position	45	1000002463	29341
11.3542	15.1093	18.383	um	Spot	Position	45	1000001921	29342
12.036	15.5086	18.3581	um	Spot	Position	45	1000002502	29343
9.51807	16.6491	18.3695	um	Spot	Position	45	1000002501	29344
12.359	17.534	18.3923	um	Spot	Position	45	1000002521	29345
11.4061	19.0002	18.2807	um	Spot	Position	45	1000002425	29346
10.6648	19.19	18.2404	um	Spot	Position	45	1000002086	29347
9.17155	17.888	18.7164	um	Spot	Position	45	1000001630	29348
8.40622	18.3658	18.7575	um	Spot	Position	45	1000002461	29349
11.9964	18.5923	18.8172	um	Spot	Position	45	1000002343	29350
9.89786	18.8691	18.7368	um	Spot	Position	45	1000002348	29351
12.664	15.7766	18.9915	um	Spot	Position	45	1000002231	29352
12.0566	15.5686	19.2329	um	Spot	Position	45	1000002197	29353
10.459	15.9107	19.162	um	Spot	Position	45	1000002242	29354
11.6404	16.4763	19.2554	um	Spot	Position	45	1000001592	29355
11.0921	17.2611	19.2223	um	Spot	Position	45	1000002503	29356
10.9016	17.8836	19.205	um	Spot	Position	45	1000001889	29357
9.86241	17.9967	19.2204	um	Spot	Position	45	1000002068	29358
12.1418	15.5937	19.5493	um	Spot	Position	45	1000001959	29359
12.4368	17.312	19.5876	um	Spot	Position	45	1000002381	29360
11.2871	16.4854	19.8265	um	Spot	Position	45	1000001704	29361
14.1497	13.3729	14.0575	um	Spot	Position	45	1000002129	29362
14.8439	14.1394	13.9432	um	Spot	Position	45	1000001333	29363
14.5499	15.2862	13.9849	um	Spot	Position	45	1000002504	29364
15.2354	15.7909	13.9296	um	Spot	Position	45	1000001893	29365
13.3335	17.5724	13.997	um	Spot	Position	45	1000002258	29366
14.9786	18.2808	14.0722	um	Spot	Position	45	1000002422	29367
15.1124	18.6767	14.0058	um	Spot	Position	45	1000000070	29368
14.2872	19.0841	13.9792	um	Spot	Position	45	1000001562	29369
13.8969	14.3535	14.163	um	Spot	Position	45	1000002314	29370
14.2344	15.7067	14.1735	um	Spot	Position	45	1000002066	29371
15.2754	16.3971	14.1828	um	Spot	Position	45	1000001703	29372
12.9942	16.6195	14.1707	um	Spot	Position	45	1000000752	29373
15.3163	17.5406	14.1935	um	Spot	Position	45	1000001846	29374
16.049	13.9963	14.4474	um	Spot	Position	45	1000002414	29375
14.2593	14.3416	14.4331	um	Spot	Position	45	1000001873	29376
13.9621	16.4734	14.3302	um	Spot	Position	45	1000002216	29377
14.7639	17.9484	14.5197	um	Spot	Position	45	1000002466	29378
12.847	18.0596	14.3749	um	Spot	Position	45	1000002059	29379
15.274	18.5416	14.4858	um	Spot	Position	45	1000001623	29380
13.8917	13.4751	14.6075	um	Spot	Position	45	1000002331	29381
15.0296	14.4819	14.6473	um	Spot	Position	45	1000001860	29382
13.0449	14.6644	14.5909	um	Spot	Position	45	1000002358	29383
15.5679	16.9714	14.7109	um	Spot	Position	45	1000001963	29384
13.432	18.0306	14.6825	um	Spot	Position	45	1000002449	29385
14.9629	18.9832	14.6336	um	Spot	Position	45	1000002350	29386
15.2225	13.784	14.8136	um	Spot	Position	45	1000002235	29387
14.2038	14.4475	14.8229	um	Spot	Position	45	1000002506	29388
14.8202	15.1631	14.7905	um	Spot	Position	45	1000001097	29389
13.3404	18.8167	14.9085	um	Spot	Position	45	1000002330	29390
16.2741	12.8932	14.9763	um	Spot	Position	45	1000002380	29391
12.8519	15.2165	15.1248	um	Spot	Position	45	1000002064	29392
14.061	17.1875	15.1889	um	Spot	Position	45	1000002370	29393
13.8548	17.7937	15.1479	um	Spot	Position	45	1000002339	29394
12.9754	14.125	15.2982	um	Spot	Position	45	1000002505	29395
14.8077	14.2162	15.2176	um	Spot	Position	45	1000001931	29396
15.0958	15.53	15.3479	um	Spot	Position	45	1000001541	29397
14.7811	16.6701	15.3753	um	Spot	Position	45	1000002391	29398
13.85	13.4472	15.5752	um	Spot	Position	45	1000002465	29399
14.0674	15.2026	15.4956	um	Spot	Position	45	1000002312	29400
13.3474	15.997	15.5371	um	Spot	Position	45	1000002467	29401
14.0547	18.8657	15.5215	um	Spot	Position	45	1000002255	29402
15.0139	18.0321	15.7286	um	Spot	Position	45	1000002335	29403
13.4889	14.0143	15.9472	um	Spot	Position	45	1000001366	29404
18.7182	14.0211	15.9515	um	Spot	Position	45	1000001761	29405
13.0489	15.3105	15.9043	um	Spot	Position	45	1000002053	29406
16.7898	14.1479	16.168	um	Spot	Position	45	1000002135	29407
14.079	14.9863	16.1532	um	Spot	Position	45	1000002303	29408
15.4048	16.14	16.0934	um	Spot	Position	45	1000002134	29409
13.8722	16.5806	16.2029	um	Spot	Position	45	1000002508	29410
14.4466	17.3319	16.1209	um	Spot	Position	45	1000001927	29411
13.9399	18.3546	16.177	um	Spot	Position	45	1000002371	29412
13.4114	14.0806	16.3671	um	Spot	Position	45	1000002267	29413
14.3136	14.1714	16.356	um	Spot	Position	45	1000002140	29414
12.8523	17.5839	16.309	um	Spot	Position	45	1000002192	29415
15.0563	15.8804	16.8772	um	Spot	Position	45	1000002201	29416
14.4848	16.5682	16.7091	um	Spot	Position	45	1000002468	29417
13.8633	16.8676	17.0507	um	Spot	Position	45	1000002206	29418
15.626	15.4152	17.2489	um	Spot	Position	45	1000002507	29419
13.1316	16.534	17.2851	um	Spot	Position	45	1000002318	29420
15.2236	17.3043	17.242	um	Spot	Position	45	1000001961	29421
14.792	12.8517	17.6538	um	Spot	Position	45	1000001819	29422
13.3884	15.688	17.7489	um	Spot	Position	45	1000002512	29423
14.4916	17.788	17.6746	um	Spot	Position	45	1000002509	29424
12.9952	16.2253	18.0912	um	Spot	Position	45	1000002077	29425
13.9738	16.6943	18.1038	um	Spot	Position	45	1000001990	29426
13.6902	16.4427	18.3541	um	Spot	Position	45	1000002511	29427
13.4319	18.2182	18.5655	um	Spot	Position	45	1000002237	29428
12.9074	18.5389	18.5424	um	Spot	Position	45	1000002510	29429
13.6311	14.8133	18.7846	um	Spot	Position	45	1000002545	29430
13.8181	16.556	18.9742	um	Spot	Position	45	1000002514	29431
5.083	19.8224	14.6466	um	Spot	Position	45	1000001794	29432
5.55855	20.4052	14.8046	um	Spot	Position	45	1000002130	29433
5.9876	20.4694	15.5437	um	Spot	Position	45	1000002423	29434
5.59997	20.0483	15.9709	um	Spot	Position	45	1000001250	29435
9.08953	19.9401	13.993	um	Spot	Position	45	1000002156	29436
8.73445	20.348	13.9116	um	Spot	Position	45	1000002398	29437
12.2802	20.3836	13.9426	um	Spot	Position	45	1000000992	29438
11.1824	20.6092	14.0601	um	Spot	Position	45	1000002106	29439
8.0249	21.6953	14.035	um	Spot	Position	45	1000002516	29440
8.77211	23.0029	13.9521	um	Spot	Position	45	1000001593	29441
10.0837	23.4682	14.0169	um	Spot	Position	45	1000002546	29442
7.48603	19.4717	14.1469	um	Spot	Position	45	1000002515	29443
9.70333	19.6283	14.1331	um	Spot	Position	45	1000002307	29444
11.4802	21.4138	14.2812	um	Spot	Position	45	1000001926	29445
9.31503	21.7443	14.2143	um	Spot	Position	45	1000002194	29446
8.3232	21.9813	14.2809	um	Spot	Position	45	1000002360	29447
8.94622	19.2675	14.4186	um	Spot	Position	45	1000002265	29448
10.6764	19.6382	14.4048	um	Spot	Position	45	1000002006	29449
7.4717	20.2136	14.4269	um	Spot	Position	45	1000002041	29450
10.8903	21.0865	14.4634	um	Spot	Position	45	1000001755	29451
12.6051	21.4505	14.4819	um	Spot	Position	45	1000001721	29452
8.28791	19.2615	14.5829	um	Spot	Position	45	1000001628	29453
7.82536	20.052	14.678	um	Spot	Position	45	1000002180	29454
6.95771	20.7625	14.5679	um	Spot	Position	45	1000000993	29455
12.0863	21.2736	14.5942	um	Spot	Position	45	1000000316	29456
11.3681	21.4598	14.6274	um	Spot	Position	45	1000001953	29457
11.139	19.5107	14.8984	um	Spot	Position	45	1000001973	29458
9.82525	19.6399	14.9587	um	Spot	Position	45	1000002030	29459
12.7637	20.3138	14.8465	um	Spot	Position	45	1000001881	29460
8.62243	20.7505	14.7807	um	Spot	Position	45	1000002374	29461
12.5003	21.4977	14.778	um	Spot	Position	45	1000001152	29462
9.75392	21.5389	14.8483	um	Spot	Position	45	1000002386	29463
10.583	21.771	14.9465	um	Spot	Position	45	1000002028	29464
12.2461	22.0637	14.8862	um	Spot	Position	45	1000002475	29465
7.6368	22.2562	14.7901	um	Spot	Position	45	1000002302	29466
8.77763	19.5959	15.0916	um	Spot	Position	45	1000002275	29467
9.08256	21.1881	15.0201	um	Spot	Position	45	1000001231	29468
7.34109	21.7291	15.0826	um	Spot	Position	45	1000002416	29469
9.01384	22.0449	15.0841	um	Spot	Position	45	1000001917	29470
10.183	19.7554	15.2274	um	Spot	Position	45	1000002378	29471
9.71547	22.0333	15.3324	um	Spot	Position	45	1000002293	29472
6.68543	20.3438	15.4486	um	Spot	Position	45	1000002144	29473
9.49545	20.3708	15.4527	um	Spot	Position	45	1000002262	29474
7.04302	20.6883	15.4893	um	Spot	Position	45	1000002470	29475
12.539	20.6389	15.5506	um	Spot	Position	45	1000001158	29476
8.16288	21.3749	15.5123	um	Spot	Position	45	1000001802	29477
11.8417	21.6325	15.4848	um	Spot	Position	45	1000002183	29478
12.5466	19.7763	15.7505	um	Spot	Position	45	1000002031	29479
6.69319	19.872	15.7243	um	Spot	Position	45	1000002444	29480
7.94585	19.8176	15.7798	um	Spot	Position	45	1000002187	29481
8.68295	20.739	15.7788	um	Spot	Position	45	1000000641	29482
8.80397	21.9389	15.7037	um	Spot	Position	45	1000002110	29483
12.789	22.1351	15.7053	um	Spot	Position	45	1000002239	29484
8.55565	19.747	15.9219	um	Spot	Position	45	1000002285	29485
9.93769	20.5122	15.984	um	Spot	Position	45	1000000988	29486
7.48779	20.8574	15.8935	um	Spot	Position	45	1000002095	29487
7.43271	19.2885	16.1942	um	Spot	Position	45	1000002133	29488
10.5656	19.6762	16.2353	um	Spot	Position	45	1000001870	29489
6.6649	20.6701	16.1751	um	Spot	Position	45	1000002118	29490
7.9016	20.6679	16.2427	um	Spot	Position	45	1000002365	29491
12.0777	20.6471	16.0791	um	Spot	Position	45	1000002469	29492
7.94447	21.3191	16.2525	um	Spot	Position	45	1000002518	29493
8.42229	21.5718	16.1925	um	Spot	Position	45	1000002270	29494
8.50454	22.987	16.1609	um	Spot	Position	45	1000002547	29495
8.62585	20.9197	16.3655	um	Spot	Position	45	1000001260	29496
11.482	21.308	16.4292	um	Spot	Position	45	1000002198	29497
7.15143	21.4135	16.4058	um	Spot	Position	45	1000001425	29498
9.37026	21.4574	16.3246	um	Spot	Position	45	1000000332	29499
10.0648	21.7468	16.4499	um	Spot	Position	45	1000000495	29500
11.175	21.8729	16.2791	um	Spot	Position	45	1000001883	29501
11.4125	22.5359	16.3613	um	Spot	Position	45	1000002517	29502
8.43885	19.7516	16.5914	um	Spot	Position	45	1000002321	29503
11.0808	21.2385	16.6848	um	Spot	Position	45	1000002016	29504
8.02575	21.4901	16.6566	um	Spot	Position	45	1000002131	29505
12.4311	22.3735	16.4982	um	Spot	Position	45	1000002548	29506
10.6707	19.3398	16.835	um	Spot	Position	45	1000001938	29507
9.96765	19.6977	16.7793	um	Spot	Position	45	1000002145	29508
8.33828	19.9309	16.7875	um	Spot	Position	45	1000001950	29509
6.42078	20.5256	16.7869	um	Spot	Position	45	1000002294	29510
11.8725	20.9674	16.8564	um	Spot	Position	45	1000002254	29511
12.2481	19.8385	17.0698	um	Spot	Position	45	1000002104	29512
11.6183	20.9516	17.0128	um	Spot	Position	45	1000001993	29513
12.257	20.915	17.0566	um	Spot	Position	45	1000001609	29514
8.33819	22.1921	16.9873	um	Spot	Position	45	1000002009	29515
12.7859	19.8944	17.3134	um	Spot	Position	45	1000002500	29516
8.5553	20.3248	17.2236	um	Spot	Position	45	1000002091	29517
10.9501	20.986	17.2791	um	Spot	Position	45	1000002393	29518
7.8979	21.1119	17.2611	um	Spot	Position	45	1000000358	29519
9.08497	19.9218	17.422	um	Spot	Position	45	1000001992	29520
9.66087	20.3658	17.4467	um	Spot	Position	45	1000001818	29521
7.35517	20.4998	17.4853	um	Spot	Position	45	1000002396	29522
12.116	19.6714	17.6512	um	Spot	Position	45	1000002390	29523
11.3311	20.1239	17.6736	um	Spot	Position	45	1000002279	29524
8.45841	21.8465	17.634	um	Spot	Position	45	1000001869	29525
10.7192	22.2742	17.5954	um	Spot	Position	45	1000002172	29526
11.1793	20.6233	17.9097	um	Spot	Position	45	1000002100	29527
8.6581	21.3475	17.9013	um	Spot	Position	45	1000002184	29528
8.51869	19.9	18.1566	um	Spot	Position	45	1000002299	29529
11.4637	19.925	18.0999	um	Spot	Position	45	1000001882	29530
8.07372	21.3373	18.1913	um	Spot	Position	45	1000002247	29531
9.28574	19.5606	18.5879	um	Spot	Position	45	1000001877	29532
8.48823	19.688	18.7493	um	Spot	Position	45	1000002549	29533
10.2121	21.1403	18.8487	um	Spot	Position	45	1000002519	29534
9.03782	19.5716	19.1416	um	Spot	Position	45	1000002228	29535
10.2768	21.1149	19.1553	um	Spot	Position	45	1000001865	29536
10.3469	20.9776	19.6554	um	Spot	Position	45	1000002550	29537
9.5572	21.6301	19.8271	um	Spot	Position	45	1000002551	29538
14.901	20.0181	14.0431	um	Spot	Position	45	1000002002	29539
13.8506	20.8152	13.9564	um	Spot	Position	45	1000002165	29540
13.2036	21.2294	14.1498	um	Spot	Position	45	1000002520	29541
14.9903	19.3173	14.7377	um	Spot	Position	45	1000002349	29542
14.9224	19.3339	15.0144	um	Spot	Position	45	1000002022	29543
14.5431	20.205	15.1019	um	Spot	Position	45	1000002050	29544
13.8796	20.8738	15.0846	um	Spot	Position	45	1000002296	29545
13.2317	20.2717	15.2487	um	Spot	Position	45	1000002214	29546
13.677	20.9791	15.3723	um	Spot	Position	45	1000002338	29547
14.2337	21.9334	15.5532	um	Spot	Position	45	1000002175	29548
14.0096	21.0273	15.6782	um	Spot	Position	45	1000002476	29549
13.1081	19.8225	15.9727	um	Spot	Position	45	1000000971	29550
13.0345	22.3562	16.109	um	Spot	Position	45	1000002116	29551
13.1063	20.925	16.2886	um	Spot	Position	45	1000002433	29552
14.3241	19.3589	17.0999	um	Spot	Position	45	1000002552	29553
13.0374	20.8072	17.0018	um	Spot	Position	45	1000001654	29554
13.2148	19.8385	17.8616	um	Spot	Position	45	1000002097	29555
14.4132	19.5106	18.1138	um	Spot	Position	45	1000002553	29556
15.2121	19.8105	18.1047	um	Spot	Position	45	1000002554	29557
14.2244	19.9503	18.1665	um	Spot	Position	45	1000002555	29558
13.7956	19.2752	18.3362	um	Spot	Position	45	1000002513	29559
11.5837	20.9193	3.77403	um	Spot	Position	45		29560
14.3086	12.5328	12.4753	um	Spot	Position	46	1000002291	29561
16.1468	12.5591	12.6388	um	Spot	Position	46	1000002489	29562
8.43185	19.0447	9.09702	um	Spot	Position	46	1000001989	29563
8.45863	19.1204	9.46328	um	Spot	Position	46	1000002315	29564
11.0515	16.219	9.58813	um	Spot	Position	46	1000002355	29565
8.51423	17.0632	9.65746	um	Spot	Position	46	1000002523	29566
12.4999	17.9586	9.8063	um	Spot	Position	46	1000002361	29567
11.7285	18.9831	9.9548	um	Spot	Position	46	1000002268	29568
10.1655	18.0826	10.1609	um	Spot	Position	46	1000001876	29569
12.1627	18.4276	10.181	um	Spot	Position	46	1000002056	29570
7.41956	17.4654	10.3207	um	Spot	Position	46	1000001875	29571
12.7402	17.5226	10.3545	um	Spot	Position	46	1000002157	29572
10.5586	16.8091	10.5209	um	Spot	Position	46	1000002367	29573
10.7456	17.5068	10.5613	um	Spot	Position	46	1000002451	29574
10.9254	18.5433	10.4796	um	Spot	Position	46	1000002440	29575
9.37397	19.07	10.6011	um	Spot	Position	46	1000002103	29576
10.2337	14.6508	10.8034	um	Spot	Position	46	1000002524	29577
8.34364	15.885	10.6739	um	Spot	Position	46	1000002525	29578
9.92342	18.1687	10.7513	um	Spot	Position	46	1000001461	29579
9.30789	15.5104	11.0578	um	Spot	Position	46	1000002527	29580
10.554	16.0549	11.0073	um	Spot	Position	46	1000001443	29581
7.8802	17.2371	11.0491	um	Spot	Position	46	1000002477	29582
11.8982	17.8734	11.0388	um	Spot	Position	46	1000001742	29583
11.7657	18.1063	11.0441	um	Spot	Position	46	1000002450	29584
9.93482	15.2424	11.1494	um	Spot	Position	46	1000001884	29585
11.8882	16.0179	11.224	um	Spot	Position	46	1000002409	29586
11.1499	16.7344	11.0904	um	Spot	Position	46	1000002246	29587
12.767	16.7273	11.2498	um	Spot	Position	46	1000000844	29588
12.4915	17.3245	11.2246	um	Spot	Position	46	1000001847	29589
8.77834	17.9177	11.2367	um	Spot	Position	46	1000001974	29590
10.7019	18.0914	11.0926	um	Spot	Position	46	1000002357	29591
11.5073	19.0462	11.1691	um	Spot	Position	46	1000001525	29592
9.15294	14.0665	11.3514	um	Spot	Position	46	1000001669	29593
11.7936	14.2704	11.4049	um	Spot	Position	46	1000002082	29594
10.5894	14.9389	11.4559	um	Spot	Position	46	1000002049	29595
11.1204	15.6704	11.3624	um	Spot	Position	46	1000002208	29596
11.369	16.2772	11.4522	um	Spot	Position	46	1000002121	29597
8.30822	16.54	11.3473	um	Spot	Position	46	1000002211	29598
10.6708	17.0414	11.4757	um	Spot	Position	46	1000002283	29599
12.2225	18.5632	11.3101	um	Spot	Position	46	1000001994	29600
11.1839	13.7437	11.5561	um	Spot	Position	46	1000002522	29601
9.44732	13.9669	11.6045	um	Spot	Position	46	1000002113	29602
11.4421	14.6204	11.6045	um	Spot	Position	46	1000002481	29603
8.2334	15.2991	11.6308	um	Spot	Position	46	1000001936	29604
11.2249	17.0373	11.579	um	Spot	Position	46	1000000703	29605
9.20083	17.2303	11.5408	um	Spot	Position	46	1000002280	29606
12.5317	17.9141	11.6498	um	Spot	Position	46	1000001331	29607
7.32383	18.0766	11.5979	um	Spot	Position	46	1000001844	29608
9.86945	18.0886	11.5853	um	Spot	Position	46	1000001746	29609
6.87325	18.3437	11.5193	um	Spot	Position	46	1000002403	29610
10.5477	14.0791	11.8752	um	Spot	Position	46	1000002096	29611
11.968	14.2137	11.7862	um	Spot	Position	46	1000002376	29612
9.85947	14.9528	11.7861	um	Spot	Position	46	1000002456	29613
11.8538	15.4002	11.7384	um	Spot	Position	46	1000002394	29614
7.65799	15.6576	11.7563	um	Spot	Position	46	1000002083	29615
10.2166	16.4087	11.8639	um	Spot	Position	46	1000000264	29616
9.13584	16.6401	11.8581	um	Spot	Position	46	1000001575	29617
8.47912	17.2692	11.8155	um	Spot	Position	46	1000002418	29618
7.86023	18.294	11.8224	um	Spot	Position	46	1000002443	29619
10.1637	14.439	12.0015	um	Spot	Position	46	1000002174	29620
12.3617	14.8014	11.9989	um	Spot	Position	46	1000001474	29621
9.51664	15.0055	12.0131	um	Spot	Position	46	1000002276	29622
10.7404	15.2868	12.0156	um	Spot	Position	46	1000002098	29623
8.78333	15.4745	11.977	um	Spot	Position	46	1000002530	29624
7.92738	15.6037	12.0253	um	Spot	Position	46	1000002528	29625
11.6876	16.5003	12.0443	um	Spot	Position	46	1000002529	29626
11.4019	17.3178	12.0696	um	Spot	Position	46	1000002354	29627
12.363	18.1349	12.0772	um	Spot	Position	46	1000002167	29628
9.1267	18.4134	12.1403	um	Spot	Position	46	1000001878	29629
11.0879	14.0659	12.3117	um	Spot	Position	46	1000002052	29630
8.74874	17.4616	12.2218	um	Spot	Position	46	1000002045	29631
10.6824	18.1827	12.2989	um	Spot	Position	46	1000002384	29632
9.30114	19.1477	12.2683	um	Spot	Position	46	1000002486	29633
11.6457	13.8853	12.4207	um	Spot	Position	46	1000001934	29634
9.87367	14.4753	12.5231	um	Spot	Position	46	1000002408	29635
12.5407	14.469	12.4319	um	Spot	Position	46	1000001659	29636
10.9643	17.1738	12.4983	um	Spot	Position	46	1000002401	29637
11.9717	18.0636	12.3723	um	Spot	Position	46	1000002333	29638
9.15699	13.8782	12.7302	um	Spot	Position	46	1000002079	29639
8.01429	14.4537	12.7002	um	Spot	Position	46	1000002556	29640
10.1695	17.2325	12.6414	um	Spot	Position	46	1000002212	29641
8.59654	17.4589	12.6947	um	Spot	Position	46	1000002471	29642
12.564	17.9427	12.6481	um	Spot	Position	46	1000002413	29643
7.56117	18.3859	12.6421	um	Spot	Position	46	1000000094	29644
12.3806	12.8251	12.9292	um	Spot	Position	46	1000002448	29645
10.6188	14.2347	12.8085	um	Spot	Position	46	1000002482	29646
10.0387	15.1414	12.8977	um	Spot	Position	46	1000002399	29647
9.39389	16.3758	12.875	um	Spot	Position	46	1000002127	29648
8.13612	16.6463	13.0055	um	Spot	Position	46	1000002196	29649
12.5009	16.6183	12.9791	um	Spot	Position	46	1000002352	29650
8.94438	17.1525	12.9419	um	Spot	Position	46	1000002185	29651
9.48582	17.3388	12.926	um	Spot	Position	46	1000002218	29652
11.5838	17.4965	12.8134	um	Spot	Position	46	1000002123	29653
8.3702	19.0946	12.8587	um	Spot	Position	46	1000002269	29654
8.142	13.7138	13.1487	um	Spot	Position	46	1000002316	29655
12.7941	13.8981	13.1424	um	Spot	Position	46	1000002497	29656
9.87832	14.6193	13.137	um	Spot	Position	46	1000002236	29657
7.50906	15.9746	13.0662	um	Spot	Position	46	1000002221	29658
11.0922	16.1545	13.1182	um	Spot	Position	46	1000002452	29659
10.6553	16.5627	13.043	um	Spot	Position	46	1000002298	29660
11.8475	18.4785	13.2089	um	Spot	Position	46	1000002288	29661
10.4111	18.739	13.1105	um	Spot	Position	46	1000002307	29662
10.6049	13.7124	13.2739	um	Spot	Position	46	1000002491	29663
8.52783	14.1131	13.3292	um	Spot	Position	46	1000001751	29664
12.3743	14.4656	13.4082	um	Spot	Position	46	1000002224	29665
7.78155	15.093	13.386	um	Spot	Position	46	1000002021	29666
11.4984	15.5612	13.2949	um	Spot	Position	46	1000002310	29667
8.55846	15.7145	13.3635	um	Spot	Position	46	1000001466	29668
12.4765	16.8038	13.3492	um	Spot	Position	46	1000001997	29669
6.92122	18.9514	13.4206	um	Spot	Position	46	1000001426	29670
9.81663	13.7166	13.5215	um	Spot	Position	46	1000001070	29671
11.8576	13.7054	13.626	um	Spot	Position	46	1000002479	29672
10.837	14.5136	13.5183	um	Spot	Position	46	1000002368	29673
10.2326	16.2817	13.551	um	Spot	Position	46	1000001108	29674
11.2823	13.4373	13.82	um	Spot	Position	46	1000002289	29675
12.5192	13.6913	13.8321	um	Spot	Position	46	1000002220	29676
11.7066	14.8178	13.7603	um	Spot	Position	46	1000002457	29677
9.01698	15.5065	13.7873	um	Spot	Position	46	1000002531	29678
11.7166	16.9923	13.792	um	Spot	Position	46	1000001547	29679
6.67927	17.2395	13.8482	um	Spot	Position	46	1000000874	29680
7.55505	17.4187	13.7105	um	Spot	Position	46	1000001833	29681
7.11163	18.1107	13.7129	um	Spot	Position	46	1000002266	29682
8.14927	18.4785	13.7471	um	Spot	Position	46	1000002515	29683
8.8764	18.5383	13.8697	um	Spot	Position	46	1000002265	29684
9.42168	19.1023	13.7885	um	Spot	Position	46	1000002428	29685
12.9026	17.0218	10.5067	um	Spot	Position	46	1000002526	29686
12.8435	18.9373	10.7861	um	Spot	Position	46	1000001646	29687
14.6215	14.4456	10.9708	um	Spot	Position	46	1000001915	29688
13.2297	16.7874	11.2467	um	Spot	Position	46	1000002484	29689
14.6177	18.174	11.1764	um	Spot	Position	46	1000002532	29690
12.9966	15.972	11.2893	um	Spot	Position	46	1000000637	29691
13.4199	14.3204	11.6559	um	Spot	Position	46	1000001038	29692
13.2684	18.5715	11.5737	um	Spot	Position	46	1000002222	29693
15.1039	13.0139	11.7964	um	Spot	Position	46	1000002209	29694
15.1469	14.2757	11.8323	um	Spot	Position	46	1000002557	29695
13.8089	18.7961	12.0507	um	Spot	Position	46	1000002474	29696
12.8984	13.5254	12.2513	um	Spot	Position	46	1000002311	29697
13.0713	14.7335	12.2151	um	Spot	Position	46	1000001532	29698
13.3013	15.7234	12.3235	um	Spot	Position	46	1000002387	29699
14.0786	15.9452	12.3174	um	Spot	Position	46	1000002464	29700
13.8798	16.7552	12.2614	um	Spot	Position	46	1000002415	29701
14.1194	18.0779	12.2447	um	Spot	Position	46	1000002363	29702
13.8685	14.2668	12.5432	um	Spot	Position	46	1000002215	29703
13.6192	14.9565	12.4786	um	Spot	Position	46	1000002323	29704
14.3452	17.4843	12.4675	um	Spot	Position	46	1000002336	29705
16.0515	13.4066	12.7081	um	Spot	Position	46	1000002407	29706
14.8472	14.0537	12.7057	um	Spot	Position	46	1000001713	29707
14.9754	16.715	12.7391	um	Spot	Position	46	1000001485	29708
14.7022	18.1182	12.701	um	Spot	Position	46	1000002101	29709
15.2527	18.5776	12.6802	um	Spot	Position	46	1000002117	29710
13.6041	18.7526	12.687	um	Spot	Position	46	1000001596	29711
13.7816	13.4385	12.895	um	Spot	Position	46	1000002558	29712
15.3759	14.6253	12.8996	um	Spot	Position	46	1000002042	29713
15.9884	14.962	12.9009	um	Spot	Position	46	1000002446	29714
14.6299	15.2757	12.9368	um	Spot	Position	46	1000002395	29715
14.8514	15.5879	12.8659	um	Spot	Position	46	1000002256	29716
14.9496	16.2502	12.8889	um	Spot	Position	46	1000002033	29717
15.218	17.1228	12.8522	um	Spot	Position	46	1000001894	29718
16.1475	17.8422	12.9902	um	Spot	Position	46	1000002300	29719
13.8764	13.2848	13.0834	um	Spot	Position	46	1000001711	29720
14.1964	14.5341	13.1965	um	Spot	Position	46	1000002410	29721
13.6526	15.2798	13.1787	um	Spot	Position	46	1000001471	29722
13.5703	16.1634	13.1024	um	Spot	Position	46	1000002421	29723
15.7402	13.4203	13.3414	um	Spot	Position	46	1000002559	29724
14.7857	14.033	13.3066	um	Spot	Position	46	1000002412	29725
16.1158	17.899	13.2373	um	Spot	Position	46	1000002560	29726
13.3841	18.1764	13.3097	um	Spot	Position	46	1000002372	29727
15.163	18.8522	13.3594	um	Spot	Position	46	1000002533	29728
13.132	13.7478	13.6216	um	Spot	Position	46	1000001441	29729
14.0104	13.9972	13.6264	um	Spot	Position	46	1000000280	29730
15.4076	14.2772	13.5662	um	Spot	Position	46	1000001966	29731
15.1319	14.7446	13.5654	um	Spot	Position	46	1000001893	29732
13.5542	15.673	13.6317	um	Spot	Position	46	1000002314	29733
14.9888	18.052	13.5601	um	Spot	Position	46	1000002177	29734
14.2995	18.1671	13.5783	um	Spot	Position	46	1000001842	29735
14.3753	18.6738	13.5472	um	Spot	Position	46	1000001533	29736
14.7305	14.1274	13.8792	um	Spot	Position	46	1000001986	29737
13.8475	14.6235	13.833	um	Spot	Position	46	1000001951	29738
14.3794	14.6296	13.7179	um	Spot	Position	46	1000001931	29739
14.4763	15.5286	13.7061	um	Spot	Position	46	1000002506	29740
15.905	16.1465	13.7249	um	Spot	Position	46	1000002561	29741
13.2675	16.424	13.6747	um	Spot	Position	46	1000000752	29742
15.1891	17.0805	13.7191	um	Spot	Position	46	1000002188	29743
6.34044	20.7064	13.1086	um	Spot	Position	46	1000002562	29744
7.2601	20.7317	9.69638	um	Spot	Position	46	1000002072	29745
6.58189	20.6997	9.84023	um	Spot	Position	46	1000002563	29746
8.96329	19.4819	10.6501	um	Spot	Position	46	1000002534	29747
8.09944	20.7364	10.8755	um	Spot	Position	46	1000002327	29748
10.646	19.731	11.1252	um	Spot	Position	46	1000002362	29749
8.83927	20.0376	11.0711	um	Spot	Position	46	1000002564	29750
8.86673	20.1496	11.5755	um	Spot	Position	46	1000001933	29751
9.40881	21.2295	11.6357	um	Spot	Position	46	1000002565	29752
12.2616	19.2257	11.7746	um	Spot	Position	46	1000002080	29753
10.4273	19.3971	11.7566	um	Spot	Position	46	1000002169	29754
10.2877	20.0506	11.8207	um	Spot	Position	46	1000002290	29755
12.6353	20.1299	11.807	um	Spot	Position	46	1000001672	29756
8.5377	20.9721	11.7334	um	Spot	Position	46	1000002566	29757
10.6445	19.4108	12.0987	um	Spot	Position	46	1000002392	29758
9.62602	20.9268	12.0095	um	Spot	Position	46	1000002252	29759
11.2035	21.1087	12.0569	um	Spot	Position	46	1000001770	29760
12.6704	20.4194	12.2971	um	Spot	Position	46	1000002373	29761
8.20527	20.6817	12.3052	um	Spot	Position	46	1000001831	29762
12.0205	20.6242	12.2412	um	Spot	Position	46	1000002026	29763
12.4576	21.4267	12.2923	um	Spot	Position	46	1000001939	29764
11.4586	19.7753	12.4946	um	Spot	Position	46	1000002317	29765
11.5663	20.9761	12.5216	um	Spot	Position	46	1000000316	29766
9.71024	20.5046	12.6783	um	Spot	Position	46	1000001729	29767
9.36193	20.6487	12.7618	um	Spot	Position	46	1000002000	29768
11.7515	20.867	12.681	um	Spot	Position	46	1000002478	29769
7.06152	21.909	12.7287	um	Spot	Position	46	1000002567	29770
9.43749	19.5723	12.9959	um	Spot	Position	46	1000002156	29771
9.08759	19.7845	12.8623	um	Spot	Position	46	1000002308	29772
10.2492	20.058	13.0112	um	Spot	Position	46	1000002536	29773
11.0543	20.0088	12.9284	um	Spot	Position	46	1000002537	29774
8.06679	22.0526	13.0052	um	Spot	Position	46	1000001734	29775
8.44444	22.4346	12.8124	um	Spot	Position	46	1000001025	29776
12.2512	19.2466	13.2041	um	Spot	Position	46	1000001379	29777
11.1401	21.294	13.1372	um	Spot	Position	46	1000002328	29778
8.55194	20.2264	13.3082	um	Spot	Position	46	1000002417	29779
8.25659	23.2266	13.281	um	Spot	Position	46	1000002568	29780
7.82887	19.7133	13.5802	um	Spot	Position	46	1000002438	29781
12.1494	19.8669	13.454	um	Spot	Position	46	1000002540	29782
10.1844	21.4626	13.5292	um	Spot	Position	46	1000002226	29783
11.0323	21.4229	13.5241	um	Spot	Position	46	1000001953	29784
11.4741	22.8303	13.6291	um	Spot	Position	46	1000002569	29785
7.88401	23.0221	13.5167	um	Spot	Position	46	1000002570	29786
12.772	19.9594	13.6837	um	Spot	Position	46	1000001762	29787
11.7758	20.657	13.7824	um	Spot	Position	46	1000002106	29788
9.60781	21.9523	13.7743	um	Spot	Position	46	1000002386	29789
10.6177	23.8362	13.7355	um	Spot	Position	46	1000002571	29790
13.3054	19.7152	7.03892	um	Spot	Position	46	1000002146	29791
12.8375	20.1649	9.53222	um	Spot	Position	46	1000002535	29792
14.1977	19.6409	10.5401	um	Spot	Position	46	1000002344	29793
13.3665	19.4723	11.2147	um	Spot	Position	46	1000002539	29794
13.0145	19.7712	11.6457	um	Spot	Position	46	1000001653	29795
13.6122	21.2937	11.6102	um	Spot	Position	46	1000002405	29796
13.1082	20.0327	12.7534	um	Spot	Position	46	1000001840	29797
14.7921	20.1815	12.717	um	Spot	Position	46	1000002572	29798
14.5649	19.4679	13.1771	um	Spot	Position	46	1000002455	29799
14.206	20.0492	13.0809	um	Spot	Position	46	1000002485	29800
15.2428	20.8619	13.3319	um	Spot	Position	46	1000001728	29801
14.131	19.316	13.5432	um	Spot	Position	46	1000001562	29802
15.0221	19.5295	13.5892	um	Spot	Position	46	1000002171	29803
13.243	19.7324	13.8039	um	Spot	Position	46	1000002520	29804
15.626	19.8695	13.6742	um	Spot	Position	46	1000002002	29805
13.482	20.8582	13.8091	um	Spot	Position	46	1000002229	29806
14.6712	20.962	13.7318	um	Spot	Position	46	1000002573	29807
13.99	21.1681	13.6908	um	Spot	Position	46	1000002574	29808
9.72837	12.4394	14.1517	um	Spot	Position	46	1000002483	29809
10.4345	12.7198	14.5738	um	Spot	Position	46	1000002541	29810
11.0814	12.0507	15.0451	um	Spot	Position	46	1000002575	29811
15.8792	11.5829	14.292	um	Spot	Position	46	1000002576	29812
6.00912	17.6262	15.2018	um	Spot	Position	46	1000002427	29813
9.03538	13.3889	14.0715	um	Spot	Position	46	1000001854	29814
10.4562	14.2314	14.0608	um	Spot	Position	46	1000001359	29815
8.95887	14.3878	14.0541	um	Spot	Position	46	1000002383	29816
10.476	15.2519	13.9808	um	Spot	Position	46	1000002248	29817
12.5476	15.3632	13.9521	um	Spot	Position	46	1000002329	29818
9.48854	16.0926	14.0096	um	Spot	Position	46	1000002205	29819
7.90126	16.3848	14.0552	um	Spot	Position	46	1000002441	29820
10.1916	17.5609	14.0008	um	Spot	Position	46	1000002012	29821
12.3916	17.867	13.9858	um	Spot	Position	46	1000002334	29822
10.0203	18.1752	13.942	um	Spot	Position	46	1000002166	29823
11.734	18.702	14.0701	um	Spot	Position	46	1000002277	29824
11.4888	13.7401	14.1331	um	Spot	Position	46	1000002170	29825
8.45704	14.5873	14.1483	um	Spot	Position	46	1000002404	29826
9.31786	16.8932	14.2884	um	Spot	Position	46	1000002034	29827
9.62782	17.5322	14.186	um	Spot	Position	46	1000001947	29828
9.63646	13.744	14.4615	um	Spot	Position	46	1000002325	29829
7.76566	15.4888	14.4977	um	Spot	Position	46	1000002297	29830
10.5532	15.632	14.4891	um	Spot	Position	46	1000002480	29831
10.8453	16.3112	14.4706	um	Spot	Position	46	1000001821	29832
7.39255	16.7914	14.4803	um	Spot	Position	46	1000002304	29833
12.3048	16.8027	14.5176	um	Spot	Position	46	1000002342	29834
8.48869	18.829	14.4632	um	Spot	Position	46	1000002402	29835
11.2739	19.0919	14.4719	um	Spot	Position	46	1000002006	29836
12.1174	14.9786	14.629	um	Spot	Position	46	1000001517	29837
7.78616	15.8765	14.567	um	Spot	Position	46	1000001861	29838
12.6422	18.3995	14.6218	um	Spot	Position	46	1000002059	29839
8.76743	12.9668	14.9597	um	Spot	Position	46	1000001229	29840
11.417	13.549	14.908	um	Spot	Position	46	1000002007	29841
11.3447	15.4965	14.8071	um	Spot	Position	46	1000002011	29842
12.6693	15.5041	14.931	um	Spot	Position	46	1000002064	29843
10.2128	16.2492	14.9533	um	Spot	Position	46	1000000008	29844
8.88284	17.4996	14.7916	um	Spot	Position	46	1000002369	29845
7.17912	17.8142	14.9481	um	Spot	Position	46	1000002377	29846
7.35088	18.5542	14.7563	um	Spot	Position	46	1000002437	29847
9.34832	14.0073	15.058	um	Spot	Position	46	1000001201	29848
12.045	16.023	15.0646	um	Spot	Position	46	1000002032	29849
8.76527	16.3874	15.1179	um	Spot	Position	46	1000001801	29850
10.2668	19.0839	15.0549	um	Spot	Position	46	1000001880	29851
7.27419	19.1255	15.1786	um	Spot	Position	46	1000002332	29852
12.0845	13.9464	15.3272	um	Spot	Position	46	1000002435	29853
8.17629	14.863	15.2956	um	Spot	Position	46	1000002431	29854
9.03894	14.9557	15.2549	um	Spot	Position	46	1000002458	29855
9.34761	16.3915	15.3472	um	Spot	Position	46	1000002149	29856
9.67154	17.0573	15.2907	um	Spot	Position	46	1000002114	29857
10.9918	17.6575	15.2704	um	Spot	Position	46	1000002445	29858
11.5658	18.09	15.3723	um	Spot	Position	46	1000001726	29859
8.58718	18.223	15.3728	um	Spot	Position	46	1000002089	29860
12.4763	13.5529	15.5588	um	Spot	Position	46	1000001295	29861
9.71874	14.6471	15.5094	um	Spot	Position	46	1000002495	29862
8.0294	16.3106	15.5486	um	Spot	Position	46	1000001417	29863
11.4174	16.3283	15.5082	um	Spot	Position	46	1000002014	29864
7.65188	17.1624	15.514	um	Spot	Position	46	1000002472	29865
9.22072	17.7772	15.6109	um	Spot	Position	46	1000002093	29866
12.3373	18.5735	15.5286	um	Spot	Position	46	1000002111	29867
11.8404	14.4168	15.666	um	Spot	Position	46	1000002493	29868
8.73039	15.7751	15.7528	um	Spot	Position	46	1000002347	29869
10.7686	16.5645	15.7473	um	Spot	Position	46	1000001523	29870
11.4629	16.9247	15.7305	um	Spot	Position	46	1000002388	29871
12.4496	17.6291	15.6914	um	Spot	Position	46	1000002230	29872
7.52939	18.2065	15.7247	um	Spot	Position	46	1000002133	29873
10.4829	13.9481	15.9784	um	Spot	Position	46	1000002176	29874
10.9294	14.1757	15.8557	um	Spot	Position	46	1000002284	29875
8.17099	16.0941	15.8933	um	Spot	Position	46	1000002044	29876
9.04904	16.2924	15.8679	um	Spot	Position	46	1000002544	29877
10.4641	16.6623	15.9024	um	Spot	Position	46	1000002364	29878
9.28861	17.2139	15.9838	um	Spot	Position	46	1000000899	29879
7.4352	17.4231	16.0507	um	Spot	Position	46	1000002462	29880
6.87809	17.5384	15.9428	um	Spot	Position	46	1000002490	29881
9.71538	18.0521	15.9757	um	Spot	Position	46	1000002345	29882
8.78765	18.5888	16.0131	um	Spot	Position	46	1000001427	29883
7.8407	13.2392	16.1114	um	Spot	Position	46	1000002305	29884
11.891	14.3796	16.0809	um	Spot	Position	46	1000002382	29885
9.521	14.4493	16.1921	um	Spot	Position	46	1000001981	29886
11.1044	15.1534	16.1368	um	Spot	Position	46	1000002259	29887
7.22919	15.4505	16.1739	um	Spot	Position	46	1000001123	29888
9.84579	15.6909	16.0959	um	Spot	Position	46	1000002436	29889
12.1375	16.9283	16.1166	um	Spot	Position	46	1000001457	29890
8.60202	17.4588	16.1891	um	Spot	Position	46	1000002147	29891
8.2589	17.8179	16.2129	um	Spot	Position	46	1000002340	29892
7.73954	19.0133	16.1753	um	Spot	Position	46	1000001950	29893
8.88564	14.5425	16.4196	um	Spot	Position	46	1000002024	29894
9.74914	15.0841	16.3704	um	Spot	Position	46	1000002178	29895
10.5331	15.4152	16.3466	um	Spot	Position	46	1000002492	29896
9.72441	16.2954	16.408	um	Spot	Position	46	1000002356	29897
6.96718	16.8401	16.368	um	Spot	Position	46	1000001435	29898
7.3324	18.6377	16.4099	um	Spot	Position	46	1000002164	29899
12.6725	19.0727	16.2984	um	Spot	Position	46	1000002552	29900
12.6563	14.1408	16.6744	um	Spot	Position	46	1000001366	29901
12.1167	14.2509	16.4936	um	Spot	Position	46	1000002498	29902
8.97757	15.4416	16.5343	um	Spot	Position	46	1000001723	29903
9.26829	17.8962	16.6828	um	Spot	Position	46	1000001827	29904
10.9996	19.0332	16.5891	um	Spot	Position	46	1000001938	29905
11.8634	14.3366	16.8884	um	Spot	Position	46	1000002502	29906
11.242	16.0094	16.7693	um	Spot	Position	46	1000002005	29907
11.2174	16.7671	16.8039	um	Spot	Position	46	1000002136	29908
12.5262	17.3615	16.8853	um	Spot	Position	46	1000001092	29909
12.6678	14.1964	16.9608	um	Spot	Position	46	1000002494	29910
10.1662	16.7441	17.0092	um	Spot	Position	46	1000001185	29911
9.93977	14.3955	17.2449	um	Spot	Position	46	1000001920	29912
9.87028	14.6765	17.2853	um	Spot	Position	46	1000001901	29913
11.8424	15.4954	17.235	um	Spot	Position	46	1000001921	29914
9.66121	16.3241	17.2724	um	Spot	Position	46	1000002273	29915
10.526	16.4363	17.2653	um	Spot	Position	46	1000002442	29916
9.33355	17.0644	17.2898	um	Spot	Position	46	1000002227	29917
11.2012	17.2713	17.2414	um	Spot	Position	46	1000001851	29918
8.31324	17.715	17.2597	um	Spot	Position	46	1000002375	29919
8.48238	18.3339	17.273	um	Spot	Position	46	1000002496	29920
11.0365	14.6059	17.4192	um	Spot	Position	46	1000002322	29921
9.87333	17.2785	17.4441	um	Spot	Position	46	1000002501	29922
12.5048	18.042	17.5418	um	Spot	Position	46	1000002420	29923
9.89276	18.5062	17.4754	um	Spot	Position	46	1000002351	29924
9.04441	15.6698	17.7929	um	Spot	Position	46	1000002577	29925
11.0416	16.1161	17.7327	um	Spot	Position	46	1000002337	29926
8.77411	17.5196	17.6862	um	Spot	Position	46	1000002385	29927
11.9395	18.9672	17.7398	um	Spot	Position	46	1000002390	29928
10.138	15.1516	17.9001	um	Spot	Position	46	1000002271	29929
9.46315	16.208	17.8855	um	Spot	Position	46	1000001279	29930
8.638	18.8488	17.9958	um	Spot	Position	46	1000001781	29931
11.5323	14.8899	18.1627	um	Spot	Position	46	1000002543	29932
10.4679	16.6175	18.107	um	Spot	Position	46	1000001956	29933
9.87154	16.9783	18.1985	um	Spot	Position	46	1000002499	29934
8.98089	17.94	18.2263	um	Spot	Position	46	1000002473	29935
10.8007	17.2527	18.3927	um	Spot	Position	46	1000002359	29936
8.06827	17.5365	18.2973	um	Spot	Position	46	1000002389	29937
9.43859	18.9045	18.384	um	Spot	Position	46	1000001877	29938
11.9122	14.1478	18.5229	um	Spot	Position	46	1000001959	29939
10.8958	15.4625	18.5198	um	Spot	Position	46	1000002287	29940
10.4676	15.7729	18.5286	um	Spot	Position	46	1000002432	29941
11.4568	16.1851	18.4595	um	Spot	Position	46	1000002521	29942
9.72019	18.6486	18.5753	um	Spot	Position	46	1000002550	29943
11.4599	18.7735	18.6229	um	Spot	Position	46	1000002343	29944
12.3715	15.355	18.7636	um	Spot	Position	46	1000002197	29945
9.47798	16.2296	18.748	um	Spot	Position	46	1000002578	29946
9.31552	17.6232	18.7869	um	Spot	Position	46	1000001630	29947
12.1448	18.4545	18.797	um	Spot	Position	46	1000002510	29948
10.5522	18.4549	18.9206	um	Spot	Position	46	1000002086	29949
10.3975	16.0747	19.2273	um	Spot	Position	46	1000002503	29950
11.7404	16.825	19.2813	um	Spot	Position	46	1000001592	29951
9.67472	18.2556	19.1036	um	Spot	Position	46	1000002068	29952
10.0411	19.0599	19.1614	um	Spot	Position	46	1000002348	29953
10.8488	18.244	19.3146	um	Spot	Position	46	1000001889	29954
10.1162	16.2591	19.6794	um	Spot	Position	46	1000002242	29955
11.2985	16.3827	19.6097	um	Spot	Position	46	1000002579	29956
10.5783	17.4109	19.6035	um	Spot	Position	46	1000001704	29957
8.51605	19.1401	19.5958	um	Spot	Position	46	1000002580	29958
14.1949	16.3025	14.0464	um	Spot	Position	46	1000002066	29959
14.6546	17.0467	13.9797	um	Spot	Position	46	1000002422	29960
12.8462	18.4489	14.0737	um	Spot	Position	46	1000002258	29961
13.3623	13.9794	14.2531	um	Spot	Position	46	1000002397	29962
13.2422	14.6671	14.2051	um	Spot	Position	46	1000002358	29963
15.3	15.6642	14.1907	um	Spot	Position	46	1000002581	29964
15.2574	17.9854	14.235	um	Spot	Position	46	1000001846	29965
12.9509	18.0507	14.2221	um	Spot	Position	46	1000002447	29966
15.929	14.0339	14.3768	um	Spot	Position	46	1000001333	29967
14.8414	14.5513	14.3862	um	Spot	Position	46	1000001541	29968
14.5125	15.2256	14.498	um	Spot	Position	46	1000002504	29969
13.1953	16.3315	14.4258	um	Spot	Position	46	1000002467	29970
13.9839	17.8745	14.4071	um	Spot	Position	46	1000002466	29971
14.5359	18.5089	14.4097	um	Spot	Position	46	1000002411	29972
13.9931	13.3755	14.7279	um	Spot	Position	46	1000002129	29973
15.5544	13.9312	14.7139	um	Spot	Position	46	1000002414	29974
14.1198	15.8249	14.582	um	Spot	Position	46	1000001976	29975
15.2478	16.838	14.6721	um	Spot	Position	46	1000001703	29976
16.0394	17.688	14.7483	um	Spot	Position	46	1000001963	29977
15.7381	13.4338	14.8675	um	Spot	Position	46	1000002235	29978
14.9814	14.5167	14.8321	um	Spot	Position	46	1000001860	29979
15.0703	15.1283	14.894	um	Spot	Position	46	1000001097	29980
13.7588	16.21	14.9036	um	Spot	Position	46	1000002508	29981
15.093	19.0506	14.7685	um	Spot	Position	46	1000002350	29982
16.1474	13.1867	15.1801	um	Spot	Position	46	1000002380	29983
12.9789	13.7319	15.1023	um	Spot	Position	46	1000002505	29984
14.2198	14.5306	14.9838	um	Spot	Position	46	1000001873	29985
14.2726	18.037	15.0684	um	Spot	Position	46	1000001927	29986
14.2966	13.7912	15.3172	um	Spot	Position	46	1000002331	29987
13.2772	16.7225	15.2479	um	Spot	Position	46	1000002216	29988
14.5999	14.0477	15.5156	um	Spot	Position	46	1000002267	29989
14.8621	15.8268	15.5809	um	Spot	Position	46	1000002391	29990
14.4854	17.2666	15.4981	um	Spot	Position	46	1000002339	29991
13.5738	18.0853	15.5603	um	Spot	Position	46	1000002192	29992
13.9108	18.7452	15.4446	um	Spot	Position	46	1000002031	29993
13.0187	15.8013	15.7147	um	Spot	Position	46	1000002430	29994
13.5772	14.2353	15.9565	um	Spot	Position	46	1000002465	29995
15.948	16.197	15.9906	um	Spot	Position	46	1000002582	29996
12.9753	14.0465	16.1664	um	Spot	Position	46	1000001946	29997
13.9409	15.1044	16.1347	um	Spot	Position	46	1000002312	29998
14.6829	16.8253	16.1306	um	Spot	Position	46	1000002370	29999
13.7042	17.5662	16.2059	um	Spot	Position	46	1000002449	30000
14.976	18.1338	16.17	um	Spot	Position	46	1000002335	30001
17.4546	14.3325	16.3418	um	Spot	Position	46	1000002135	30002
13.3766	15.5757	16.4818	um	Spot	Position	46	1000002512	30003
15.3158	16.4374	16.3474	um	Spot	Position	46	1000002134	30004
14.5776	15.871	16.6301	um	Spot	Position	46	1000002468	30005
14.0737	14.265	16.8997	um	Spot	Position	46	1000002140	30006
13.1209	14.5389	16.8795	um	Spot	Position	46	1000002053	30007
12.9185	14.834	16.8419	um	Spot	Position	46	1000002488	30008
14.5368	15.0702	16.7947	um	Spot	Position	46	1000002303	30009
14.0373	15.8479	16.9803	um	Spot	Position	46	1000002318	30010
14.5286	19.1936	17.0698	um	Spot	Position	46	1000002371	30011
13.1382	15.9177	17.3222	um	Spot	Position	46	1000002077	30012
13.7444	19.1013	17.2024	um	Spot	Position	46	1000002509	30013
14.7971	17.0271	17.4347	um	Spot	Position	46	1000001990	30014
13.1526	18.3379	17.4633	um	Spot	Position	46	1000002453	30015
13.2372	15.9654	17.5916	um	Spot	Position	46	1000002346	30016
13.5916	15.6537	17.8269	um	Spot	Position	46	1000002206	30017
14.0606	16.3765	17.8864	um	Spot	Position	46	1000002514	30018
15.2928	17.6963	17.9594	um	Spot	Position	46	1000001961	30019
13.1177	14.9507	18.108	um	Spot	Position	46	1000002583	30020
16.396	15.6152	18.1546	um	Spot	Position	46	1000002507	30021
12.9588	17.4843	18.1308	um	Spot	Position	46	1000002237	30022
14.3249	18.1847	18.1542	um	Spot	Position	46	1000002553	30023
12.9914	16.2839	18.415	um	Spot	Position	46	1000002511	30024
13.6705	16.5768	18.429	um	Spot	Position	46	1000002545	30025
15.205	18.5681	18.2893	um	Spot	Position	46	1000002554	30026
13.1461	15.1869	18.9825	um	Spot	Position	46	1000002231	30027
13.5072	16.8268	19.3638	um	Spot	Position	46	1000002381	30028
13.1308	17.3553	20.1688	um	Spot	Position	46	1000002584	30029
6.31236	19.4618	15.6052	um	Spot	Position	46	1000002130	30030
6.3041	20.0748	15.619	um	Spot	Position	46	1000002144	30031
5.57128	20.1528	16.2618	um	Spot	Position	46	1000001250	30032
6.24868	20.4208	16.4799	um	Spot	Position	46	1000002542	30033
6.30938	20.0479	17.06	um	Spot	Position	46	1000002444	30034
10.03	19.244	13.927	um	Spot	Position	46	1000000517	30035
10.129	20.2037	13.941	um	Spot	Position	46	1000001601	30036
7.13312	20.3457	14.0353	um	Spot	Position	46	1000002454	30037
12.4051	20.4131	14.0655	um	Spot	Position	46	1000000992	30038
9.42373	20.9538	13.9743	um	Spot	Position	46	1000000390	30039
6.73843	21.0689	14.0664	um	Spot	Position	46	1000000993	30040
11.3956	20.5597	14.2531	um	Spot	Position	46	1000001926	30041
12.5486	21.0302	14.2905	um	Spot	Position	46	1000001721	30042
9.0174	21.2131	14.2499	um	Spot	Position	46	1000002516	30043
9.84081	21.5623	14.1519	um	Spot	Position	46	1000002546	30044
7.89763	21.9692	14.2598	um	Spot	Position	46	1000002302	30045
8.56899	22.5243	14.1213	um	Spot	Position	46	1000002360	30046
7.32296	19.6926	14.5069	um	Spot	Position	46	1000000095	30047
7.85832	20.0921	14.4157	um	Spot	Position	46	1000002180	30048
8.7638	20.5405	14.4005	um	Spot	Position	46	1000001231	30049
11.827	21.7462	14.4836	um	Spot	Position	46	1000002475	30050
9.61108	22.349	14.3416	um	Spot	Position	46	1000001917	30051
8.30275	21.0036	14.7509	um	Spot	Position	46	1000002041	30052
7.84064	22.8194	14.6704	um	Spot	Position	46	1000001593	30053
12.694	19.5998	14.785	um	Spot	Position	46	1000001881	30054
9.25626	20.2238	14.7783	um	Spot	Position	46	1000002275	30055
9.24872	21.5895	14.8275	um	Spot	Position	46	1000002309	30056
10.3322	22.041	14.7637	um	Spot	Position	46	1000002293	30057
8.80069	19.8176	15.0405	um	Spot	Position	46	1000002285	30058
10.3141	21.0584	15.1409	um	Spot	Position	46	1000001755	30059
8.76277	21.5476	15.0229	um	Spot	Position	46	1000002194	30060
10.9594	21.7358	15.1045	um	Spot	Position	46	1000002183	30061
7.3408	22.2231	15.0658	um	Spot	Position	46	1000002538	30062
9.64967	23.0692	14.9833	um	Spot	Position	46	1000002585	30063
12.3874	21.352	15.2386	um	Spot	Position	46	1000002433	30064
10.127	21.9119	15.3013	um	Spot	Position	46	1000002028	30065
10.9814	19.6808	15.4337	um	Spot	Position	46	1000001973	30066
12.7537	19.7956	15.5122	um	Spot	Position	46	1000000971	30067
8.16094	19.9642	15.4469	um	Spot	Position	46	1000001628	30068
9.0561	20.6257	15.4373	um	Spot	Position	46	1000002262	30069
7.41222	20.8742	15.6159	um	Spot	Position	46	1000002470	30070
8.12768	21.0965	15.5144	um	Spot	Position	46	1000002398	30071
8.85205	19.3103	15.7291	um	Spot	Position	46	1000002046	30072
9.35021	20.5783	15.6387	um	Spot	Position	46	1000002374	30073
6.66701	20.6262	15.7715	um	Spot	Position	46	1000002423	30074
10.6332	21.0823	15.7209	um	Spot	Position	46	1000001870	30075
9.09333	21.6082	15.6542	um	Spot	Position	46	1000000641	30076
7.62786	21.7256	15.6897	um	Spot	Position	46	1000002270	30077
11.3714	21.8768	15.7355	um	Spot	Position	46	1000001883	30078
8.40139	22.2518	15.7977	um	Spot	Position	46	1000002110	30079
7.67182	19.9233	16.0018	um	Spot	Position	46	1000002459	30080
10.1358	20.3458	15.8962	um	Spot	Position	46	1000002030	30081
7.52587	20.8758	15.9113	um	Spot	Position	46	1000001802	30082
10.309	22.2553	15.9859	um	Spot	Position	46	1000000495	30083
8.93257	19.5528	16.2347	um	Spot	Position	46	1000001334	30084
8.11272	20.5006	16.1089	um	Spot	Position	46	1000002518	30085
8.77945	20.9704	16.1497	um	Spot	Position	46	1000000332	30086
6.96708	21.6291	16.2598	um	Spot	Position	46	1000001425	30087
12.1254	21.6993	16.2173	um	Spot	Position	46	1000002517	30088
12.3974	22.5865	16.1738	um	Spot	Position	46	1000002239	30089
11.3376	19.4873	16.3484	um	Spot	Position	46	1000002378	30090
8.20383	21.1782	16.3878	um	Spot	Position	46	1000002416	30091
11.3639	21.1412	16.3932	um	Spot	Position	46	1000002198	30092
7.7371	21.3201	16.361	um	Spot	Position	46	1000000358	30093
8.87949	21.5883	16.4357	um	Spot	Position	46	1000002131	30094
10.4671	19.4384	16.6254	um	Spot	Position	46	1000002145	30095
10.5396	21.4593	16.4995	um	Spot	Position	46	1000000988	30096
7.87348	20.4713	16.8898	um	Spot	Position	46	1000002091	30097
8.82	20.4123	16.7581	um	Spot	Position	46	1000001260	30098
12.5323	20.9911	16.7765	um	Spot	Position	46	1000001609	30099
8.60441	19.211	16.9835	um	Spot	Position	46	1000002321	30100
6.42311	20.7131	16.9387	um	Spot	Position	46	1000002118	30101
8.01851	21.9563	17.134	um	Spot	Position	46	1000002547	30102
8.64088	19.9199	17.2981	um	Spot	Position	46	1000002429	30103
7.76792	20.939	17.2672	um	Spot	Position	46	1000002365	30104
7.17194	21.2472	17.1882	um	Spot	Position	46	1000002294	30105
10.3465	21.854	17.2902	um	Spot	Position	46	1000002172	30106
7.15388	19.9329	17.449	um	Spot	Position	46	1000002095	30107
11.044	20.5533	17.5416	um	Spot	Position	46	1000002393	30108
11.7453	20.6634	17.4315	um	Spot	Position	46	1000001993	30109
11.3786	21.3737	17.3644	um	Spot	Position	46	1000002254	30110
11.751	21.3424	17.5299	um	Spot	Position	46	1000002016	30111
9.31901	19.7421	17.6717	um	Spot	Position	46	1000001992	30112
8.30508	20.4234	17.7391	um	Spot	Position	46	1000002549	30113
10.3839	20.6589	17.6611	um	Spot	Position	46	1000001882	30114
8.65241	22.5954	17.702	um	Spot	Position	46	1000002009	30115
10.1973	20.1502	17.8949	um	Spot	Position	46	1000001818	30116
10.7571	21.0802	17.8445	um	Spot	Position	46	1000002519	30117
8.32257	21.5843	17.9031	um	Spot	Position	46	1000001869	30118
11.7894	19.8379	18.1961	um	Spot	Position	46	1000002425	30119
7.38808	20.2156	18.097	um	Spot	Position	46	1000002396	30120
11.2314	20.6448	18.1268	um	Spot	Position	46	1000002100	30121
7.63615	21.6111	18.1494	um	Spot	Position	46	1000002247	30122
8.67062	21.9456	18.1412	um	Spot	Position	46	1000002184	30123
10.2961	19.4811	18.2575	um	Spot	Position	46	1000002463	30124
10.9689	20.0211	18.2807	um	Spot	Position	46	1000002279	30125
9.27972	19.4539	18.517	um	Spot	Position	46	1000002461	30126
7.8734	20.8626	18.5563	um	Spot	Position	46	1000002551	30127
8.75029	19.5165	18.8892	um	Spot	Position	46	1000002228	30128
8.24572	21.3192	18.9756	um	Spot	Position	46	1000002299	30129
10.7227	20.9373	19.6353	um	Spot	Position	46	1000001865	30130
9.92445	21.5186	20.3546	um	Spot	Position	46	1000002586	30131
14.0116	20.713	14.19	um	Spot	Position	46	1000002476	30132
13.9746	19.4384	14.4583	um	Spot	Position	46	1000002487	30133
14.9185	19.9863	14.4355	um	Spot	Position	46	1000002349	30134
12.8879	21.4585	14.3946	um	Spot	Position	46	1000001152	30135
13.5714	21.4345	14.8023	um	Spot	Position	46	1000002165	30136
13.7411	22.3014	14.8612	um	Spot	Position	46	1000002175	30137
14.7622	19.7703	15.1449	um	Spot	Position	46	1000002022	30138
13.7367	20.0353	15.0794	um	Spot	Position	46	1000001681	30139
14.3286	20.602	15.1657	um	Spot	Position	46	1000002050	30140
14.8613	21.243	15.0742	um	Spot	Position	46	1000002296	30141
13.3206	19.6064	15.2496	um	Spot	Position	46	1000002330	30142
14.6701	20.1257	15.4776	um	Spot	Position	46	1000002255	30143
13.8662	20.8775	15.4955	um	Spot	Position	46	1000002338	30144
13.8797	21.508	15.6002	um	Spot	Position	46	1000002116	30145
12.9635	19.816	15.6454	um	Spot	Position	46	1000002214	30146
13.3532	20.8202	15.9853	um	Spot	Position	46	1000001158	30147
13.2202	19.7263	16.1431	um	Spot	Position	46	1000002469	30148
12.9116	22.4878	16.2116	um	Spot	Position	46	1000002548	30149
13.3423	20.8105	16.3128	um	Spot	Position	46	1000002500	30150
14.5149	19.5399	16.8106	um	Spot	Position	46	1000001654	30151
12.8681	19.6919	17.2502	um	Spot	Position	46	1000002104	30152
12.8849	20.1909	17.3071	um	Spot	Position	46	1000002513	30153
13.7439	19.3138	17.9983	um	Spot	Position	46	1000002097	30154
13.8737	19.2745	18.7387	um	Spot	Position	46	1000002555	30155
8.84228	16.0559	8.3973	um	Spot	Position	46		30156
12.5663	12.6411	12.0383	um	Spot	Position	47	1000002082	30157
15.2219	12.7595	11.0944	um	Spot	Position	47	1000002587	30158
10.631	16.1857	8.619	um	Spot	Position	47	1000002355	30159
12.6135	17.5242	9.83611	um	Spot	Position	47	1000002588	30160
12.0678	18.5614	9.95712	um	Spot	Position	47	1000001994	30161
11.6432	19.0499	9.84621	um	Spot	Position	47	1000002268	30162
8.83121	15.7255	10.3281	um	Spot	Position	47	1000001884	30163
10.1825	18.031	10.2646	um	Spot	Position	47	1000001876	30164
7.7412	16.0547	10.5477	um	Spot	Position	47	1000002523	30165
10.9758	17.0979	10.5443	um	Spot	Position	47	1000002367	30166
12.7913	17.1718	10.5177	um	Spot	Position	47	1000002157	30167
6.92271	17.682	10.493	um	Spot	Position	47	1000001875	30168
10.4392	17.6042	10.6175	um	Spot	Position	47	1000002357	30169
12.3429	18.1048	10.4964	um	Spot	Position	47	1000002361	30170
9.76796	18.671	10.6191	um	Spot	Position	47	1000002103	30171
9.22469	19.1332	10.5638	um	Spot	Position	47	1000002589	30172
10.1423	14.6896	10.7364	um	Spot	Position	47	1000002524	30173
8.54987	16.2681	10.7264	um	Spot	Position	47	1000002590	30174
11.3347	16.4254	10.8309	um	Spot	Position	47	1000002121	30175
9.66147	16.8783	10.9377	um	Spot	Position	47	1000002280	30176
8.63281	17.9485	10.9738	um	Spot	Position	47	1000001461	30177
11.6915	18.3073	11.0585	um	Spot	Position	47	1000001742	30178
11.6406	18.8409	10.9667	um	Spot	Position	47	1000001525	30179
8.35132	14.1419	11.1475	um	Spot	Position	47	1000002591	30180
11.6013	15.2306	11.1562	um	Spot	Position	47	1000002481	30181
9.39122	15.5344	11.1147	um	Spot	Position	47	1000002527	30182
12.0218	15.9801	11.284	um	Spot	Position	47	1000002409	30183
10.3404	16.2389	11.122	um	Spot	Position	47	1000001443	30184
11.3736	16.5298	11.1359	um	Spot	Position	47	1000002246	30185
10.8455	18.9601	11.2447	um	Spot	Position	47	1000002440	30186
9.26187	13.984	11.3552	um	Spot	Position	47	1000002113	30187
11.548	13.9884	11.3924	um	Spot	Position	47	1000002522	30188
8.71693	14.6847	11.4023	um	Spot	Position	47	1000001669	30189
8.33112	15.1042	11.3964	um	Spot	Position	47	1000001936	30190
11.0085	16.6851	11.4048	um	Spot	Position	47	1000002451	30191
10.3209	17.8371	11.3863	um	Spot	Position	47	1000002384	30192
7.15326	18.2439	11.3544	um	Spot	Position	47	1000001844	30193
9.89661	15.4056	11.5723	um	Spot	Position	47	1000002456	30194
10.8346	15.4794	11.6265	um	Spot	Position	47	1000002049	30195
7.72686	15.6023	11.6269	um	Spot	Position	47	1000002083	30196
10.1495	16.0227	11.5952	um	Spot	Position	47	1000002208	30197
8.95088	16.8245	11.6597	um	Spot	Position	47	1000001575	30198
10.4328	17.2439	11.5644	um	Spot	Position	47	1000002283	30199
11.3904	18.0456	11.6614	um	Spot	Position	47	1000002354	30200
12.7854	18.0639	11.5315	um	Spot	Position	47	1000001331	30201
9.63791	18.2764	11.6575	um	Spot	Position	47	1000001746	30202
10.7676	13.9685	11.8307	um	Spot	Position	47	1000002096	30203
10.0153	14.6007	11.8398	um	Spot	Position	47	1000002174	30204
11.775	15.6399	11.7932	um	Spot	Position	47	1000002394	30205
11.3776	17.2404	11.8072	um	Spot	Position	47	1000000703	30206
7.7683	17.5701	11.7339	um	Spot	Position	47	1000001974	30207
6.54955	18.6458	11.7668	um	Spot	Position	47	1000002403	30208
12.1535	18.6518	11.9141	um	Spot	Position	47	1000001646	30209
12.1961	15.1634	12.0493	um	Spot	Position	47	1000001659	30210
8.76055	15.4727	12.1024	um	Spot	Position	47	1000002525	30211
7.15073	16.4534	12.1442	um	Spot	Position	47	1000002418	30212
7.66463	17.8317	12.1246	um	Spot	Position	47	1000002477	30213
8.12157	18.7321	12.1032	um	Spot	Position	47	1000002443	30214
8.84763	18.8266	12.1285	um	Spot	Position	47	1000002534	30215
12.7878	13.3436	12.2135	um	Spot	Position	47	1000002376	30216
12.155	14.1309	12.2591	um	Spot	Position	47	1000002497	30217
9.79522	14.3943	12.2827	um	Spot	Position	47	1000002236	30218
9.03175	14.9926	12.1793	um	Spot	Position	47	1000002530	30219
9.97125	15.534	12.2513	um	Spot	Position	47	1000002098	30220
10.0098	18.9003	12.2529	um	Spot	Position	47	1000001878	30221
8.08125	14.1504	12.562	um	Spot	Position	47	1000002316	30222
7.83529	16.4333	12.446	um	Spot	Position	47	1000002196	30223
11.3452	18.5699	12.4419	um	Spot	Position	47	1000002123	30224
9.32901	16.2594	12.7366	um	Spot	Position	47	1000002185	30225
10.2681	17.079	12.7634	um	Spot	Position	47	1000000264	30226
6.98932	17.1376	12.6689	um	Spot	Position	47	1000000094	30227
10.5445	18.4694	12.7572	um	Spot	Position	47	1000002307	30228
7.06139	18.658	12.7744	um	Spot	Position	47	1000002562	30229
8.20525	18.8327	12.7007	um	Spot	Position	47	1000001831	30230
11.9945	13.694	12.8897	um	Spot	Position	47	1000002448	30231
10.8807	13.7611	12.9092	um	Spot	Position	47	1000002491	30232
10.3006	13.8649	13.0036	um	Spot	Position	47	1000002052	30233
9.14451	14.1191	12.8964	um	Spot	Position	47	1000002408	30234
8.26042	16.1059	12.9714	um	Spot	Position	47	1000002556	30235
9.48079	16.5873	12.9912	um	Spot	Position	47	1000002127	30236
9.59206	17.1918	12.9291	um	Spot	Position	47	1000002212	30237
11.1175	17.9454	12.9387	um	Spot	Position	47	1000002537	30238
11.9892	18.252	12.9828	um	Spot	Position	47	1000002333	30239
12.5396	19.1231	12.9592	um	Spot	Position	47	1000002363	30240
9.18213	13.9357	13.1302	um	Spot	Position	47	1000002079	30241
10.4186	14.5977	13.0913	um	Spot	Position	47	1000002482	30242
7.64715	15.1076	13.0727	um	Spot	Position	47	1000002528	30243
8.84452	15.1821	13.0376	um	Spot	Position	47	1000002276	30244
12.0221	15.5671	13.1545	um	Spot	Position	47	1000002529	30245
8.67696	17.4322	13.1856	um	Spot	Position	47	1000002515	30246
9.78218	13.7001	13.3083	um	Spot	Position	47	1000001070	30247
8.34012	14.1169	13.3572	um	Spot	Position	47	1000001751	30248
11.7632	14.8292	13.3065	um	Spot	Position	47	1000002224	30249
7.80741	16.0747	13.4369	um	Spot	Position	47	1000001833	30250
11.3772	16.0786	13.4	um	Spot	Position	47	1000002310	30251
10.6926	16.5897	13.2902	um	Spot	Position	47	1000002401	30252
12.7576	16.9855	13.3526	um	Spot	Position	47	1000002314	30253
12.2524	17.0715	13.3457	um	Spot	Position	47	1000001997	30254
11.2596	13.6734	13.6393	um	Spot	Position	47	1000002289	30255
10.0107	17.0743	13.55	um	Spot	Position	47	1000002012	30256
9.23075	18.462	13.6477	um	Spot	Position	47	1000002486	30257
9.61849	18.769	13.6338	um	Spot	Position	47	1000002218	30258
12.7801	18.7158	13.5858	um	Spot	Position	47	1000002372	30259
10.6584	18.8315	13.5955	um	Spot	Position	47	1000002536	30260
11.5647	18.8965	13.5965	um	Spot	Position	47	1000002277	30261
11.8736	13.7745	13.8123	um	Spot	Position	47	1000002170	30262
9.54145	15.0708	13.6835	um	Spot	Position	47	1000002399	30263
11.1914	15.2344	13.6996	um	Spot	Position	47	1000002452	30264
8.55282	15.7677	13.7968	um	Spot	Position	47	1000001466	30265
7.4313	16.2296	13.7715	um	Spot	Position	47	1000002221	30266
8.65494	18.2111	13.8484	um	Spot	Position	47	1000002265	30267
10.9974	18.5992	13.8229	um	Spot	Position	47	1000002288	30268
13.1575	15.5563	10.8357	um	Spot	Position	47	1000001038	30269
13.1117	16.8493	11.1	um	Spot	Position	47	1000001847	30270
13.5363	15.1116	11.4067	um	Spot	Position	47	1000001532	30271
12.9909	15.6965	11.4546	um	Spot	Position	47	1000000844	30272
13.3048	16.1604	11.3974	um	Spot	Position	47	1000000637	30273
12.9448	16.4477	11.6137	um	Spot	Position	47	1000002526	30274
15.5391	14.0124	11.7291	um	Spot	Position	47	1000001915	30275
13.3181	17.7434	11.8758	um	Spot	Position	47	1000002474	30276
13.1459	18.8381	11.7926	um	Spot	Position	47	1000002222	30277
13.8615	15.8369	12.0564	um	Spot	Position	47	1000002387	30278
13.9305	16.7576	12.0509	um	Spot	Position	47	1000002415	30279
14.264	17.8968	12.0326	um	Spot	Position	47	1000002532	30280
16.2648	12.8727	12.287	um	Spot	Position	47	1000002489	30281
14.2027	13.2111	12.282	um	Spot	Position	47	1000002311	30282
13.3941	14.4181	12.3388	um	Spot	Position	47	1000002558	30283
13.4175	15.1184	12.3281	um	Spot	Position	47	1000001931	30284
14.4101	15.3786	12.349	um	Spot	Position	47	1000001474	30285
13.757	15.6693	12.2337	um	Spot	Position	47	1000002464	30286
14.9034	16.929	12.356	um	Spot	Position	47	1000001485	30287
13.9049	18.5154	12.2797	um	Spot	Position	47	1000002572	30288
15.6922	15.0217	12.4565	um	Spot	Position	47	1000002557	30289
13.5881	14.7234	12.7162	um	Spot	Position	47	1000002215	30290
14.6977	16.1563	12.7514	um	Spot	Position	47	1000002592	30291
14.9656	17.2144	12.7624	um	Spot	Position	47	1000002101	30292
13.9211	17.5498	12.7829	um	Spot	Position	47	1000002336	30293
14.3074	14.3266	12.9083	um	Spot	Position	47	1000001471	30294
13.1555	15.368	12.9381	um	Spot	Position	47	1000002421	30295
13.4525	16.2161	13.0138	um	Spot	Position	47	1000002352	30296
14.2088	16.6272	12.8348	um	Spot	Position	47	1000002506	30297
13.5801	17.0562	12.8799	um	Spot	Position	47	1000002484	30298
16.7504	18.3219	13.018	um	Spot	Position	47	1000002300	30299
13.0646	18.7441	12.9604	um	Spot	Position	47	1000002520	30300
15.9632	12.819	13.1089	um	Spot	Position	47	1000002559	30301
14.9071	13.7665	13.0853	um	Spot	Position	47	1000001713	30302
16.1287	14.9832	13.1586	um	Spot	Position	47	1000002446	30303
14.7665	15.9058	13.1238	um	Spot	Position	47	1000002256	30304
14.7597	16.3696	13.1319	um	Spot	Position	47	1000002395	30305
13.4966	19.1355	13.0275	um	Spot	Position	47	1000002413	30306
14.7062	14.6177	13.3028	um	Spot	Position	47	1000001541	30307
15.1155	14.7862	13.4047	um	Spot	Position	47	1000002042	30308
13.9501	15.1778	13.3121	um	Spot	Position	47	1000002323	30309
13.3269	16.7209	13.3467	um	Spot	Position	47	1000000752	30310
14.338	18.5794	13.3186	um	Spot	Position	47	1000001842	30311
13.7233	13.2246	13.5478	um	Spot	Position	47	1000001711	30312
13.2987	13.6783	13.5704	um	Spot	Position	47	1000001441	30313
14.1455	14.2198	13.6019	um	Spot	Position	47	1000000280	30314
14.7553	14.436	13.6017	um	Spot	Position	47	1000001893	30315
15.8346	14.5081	13.5036	um	Spot	Position	47	1000001966	30316
15.2329	16.4339	13.5097	um	Spot	Position	47	1000002561	30317
15.0488	17.3182	13.6021	um	Spot	Position	47	1000002188	30318
15.1531	17.9606	13.636	um	Spot	Position	47	1000002177	30319
14.8698	19.139	13.6423	um	Spot	Position	47	1000002171	30320
14.1524	14.0328	13.7463	um	Spot	Position	47	1000002412	30321
13.6183	14.6766	13.8226	um	Spot	Position	47	1000002410	30322
14.7651	15.8249	13.7355	um	Spot	Position	47	1000002033	30323
14.279	16.3563	13.8742	um	Spot	Position	47	1000001894	30324
12.8084	16.7745	13.7959	um	Spot	Position	47	1000002467	30325
6.05842	20.4151	12.6409	um	Spot	Position	47	1000002563	30326
5.95402	19.4779	13.6368	um	Spot	Position	47	1000002593	30327
8.70049	19.3425	9.1066	um	Spot	Position	47	1000001989	30328
8.67491	19.5561	9.64962	um	Spot	Position	47	1000002315	30329
10.6367	20.2858	10.4647	um	Spot	Position	47	1000002594	30330
10.8682	19.5957	10.7874	um	Spot	Position	47	1000002450	30331
8.42968	20.3625	10.9496	um	Spot	Position	47	1000002327	30332
11.3078	20.8594	10.89	um	Spot	Position	47	1000000316	30333
9.7534	21.2168	10.9975	um	Spot	Position	47	1000002595	30334
10.1878	19.8406	11.1977	um	Spot	Position	47	1000002362	30335
10.6861	19.8494	11.4189	um	Spot	Position	47	1000002290	30336
8.94428	20.0895	11.3995	um	Spot	Position	47	1000001933	30337
10.1158	20.855	11.4626	um	Spot	Position	47	1000002596	30338
12.7659	20.0355	11.6317	um	Spot	Position	47	1000001653	30339
8.36877	20.423	11.663	um	Spot	Position	47	1000002564	30340
12.2509	19.4267	11.8551	um	Spot	Position	47	1000002167	30341
11.8325	21.1084	11.7485	um	Spot	Position	47	1000001770	30342
12.5921	20.2642	12.0236	um	Spot	Position	47	1000002026	30343
10.705	19.6344	12.3316	um	Spot	Position	47	1000002169	30344
10.1677	20.1965	12.2781	um	Spot	Position	47	1000002392	30345
11.7418	20.8183	12.2556	um	Spot	Position	47	1000002080	30346
12.6633	21.2966	12.3007	um	Spot	Position	47	1000002574	30347
11.9083	19.563	12.4646	um	Spot	Position	47	1000001840	30348
9.34266	19.6316	12.4866	um	Spot	Position	47	1000002428	30349
9.38233	20.4748	12.5626	um	Spot	Position	47	1000002565	30350
12.6745	20.4037	12.4469	um	Spot	Position	47	1000001939	30351
9.07446	23.6867	12.4814	um	Spot	Position	47	1000002597	30352
9.12838	19.2403	12.7046	um	Spot	Position	47	1000002156	30353
11.2592	21.0082	12.7195	um	Spot	Position	47	1000002328	30354
10.9656	21.6495	12.7044	um	Spot	Position	47	1000002569	30355
8.6561	19.4231	12.9574	um	Spot	Position	47	1000002308	30356
7.48417	21.0113	12.9354	um	Spot	Position	47	1000002566	30357
10.0073	22.0771	12.9369	um	Spot	Position	47	1000002386	30358
10.4795	21.2863	13.1179	um	Spot	Position	47	1000001729	30359
12.1323	20.7567	13.2602	um	Spot	Position	47	1000002106	30360
9.62129	21.1983	13.3107	um	Spot	Position	47	1000002252	30361
6.42591	21.4471	13.4419	um	Spot	Position	47	1000000993	30362
8.10591	19.8023	13.468	um	Spot	Position	47	1000001231	30363
12.134	19.8204	13.4735	um	Spot	Position	47	1000002317	30364
9.61796	20.6294	13.4783	um	Spot	Position	47	1000000390	30365
9.1327	21.3317	13.6394	um	Spot	Position	47	1000002000	30366
10.4362	21.5474	13.6261	um	Spot	Position	47	1000002226	30367
8.74977	22.7004	13.4634	um	Spot	Position	47	1000002360	30368
10.3615	20.1583	13.7441	um	Spot	Position	47	1000001953	30369
7.66156	22.5227	13.7149	um	Spot	Position	47	1000002598	30370
10.1553	22.98	13.8395	um	Spot	Position	47	1000001917	30371
13.5121	20.2818	6.34249	um	Spot	Position	47	1000002146	30372
13.0422	20.0614	9.26761	um	Spot	Position	47	1000002535	30373
12.924	19.6872	10.3292	um	Spot	Position	47	1000002056	30374
13.8902	22.2386	10.9857	um	Spot	Position	47	1000002405	30375
13.2106	19.2552	11.2045	um	Spot	Position	47	1000001672	30376
13.05	19.3212	11.8289	um	Spot	Position	47	1000002539	30377
13.6748	19.3168	11.785	um	Spot	Position	47	1000002344	30378
15.1585	19.3462	12.5437	um	Spot	Position	47	1000002117	30379
14.0721	20.0415	12.9065	um	Spot	Position	47	1000002476	30380
14.3693	19.6687	13.1972	um	Spot	Position	47	1000001596	30381
12.8114	20.4833	13.0642	um	Spot	Position	47	1000002373	30382
15.7255	21.0412	13.0643	um	Spot	Position	47	1000001728	30383
13.3796	20.7937	13.6247	um	Spot	Position	47	1000002485	30384
14.1001	20.767	13.5876	um	Spot	Position	47	1000002229	30385
13.5066	19.5785	13.7374	um	Spot	Position	47	1000001562	30386
15.9815	19.676	13.7228	um	Spot	Position	47	1000002002	30387
14.4042	20.3436	13.8571	um	Spot	Position	47	1000002349	30388
9.659	12.5922	14.121	um	Spot	Position	47	1000002483	30389
10.1706	12.7261	14.8903	um	Spot	Position	47	1000002575	30390
16.567	12.793	15.1215	um	Spot	Position	47	1000002380	30391
5.77623	18.1677	15.0287	um	Spot	Position	47	1000002427	30392
6.15974	19.0282	15.7788	um	Spot	Position	47	1000002332	30393
10.7072	13.256	14.0059	um	Spot	Position	47	1000002541	30394
10.0786	14.4248	14.0519	um	Spot	Position	47	1000002368	30395
11.9639	14.7658	13.9015	um	Spot	Position	47	1000002457	30396
8.17879	15.0263	13.9831	um	Spot	Position	47	1000002021	30397
12.374	15.7863	13.9018	um	Spot	Position	47	1000002329	30398
9.47461	15.8637	13.9798	um	Spot	Position	47	1000002149	30399
12.4215	17.9818	13.9939	um	Spot	Position	47	1000002334	30400
7.02638	19.0662	13.9765	um	Spot	Position	47	1000001426	30401
11.042	13.8282	14.1613	um	Spot	Position	47	1000002325	30402
8.82637	14.133	14.1876	um	Spot	Position	47	1000002383	30403
8.1689	15.8337	14.1632	um	Spot	Position	47	1000002544	30404
7.47471	17.3932	14.2886	um	Spot	Position	47	1000002266	30405
7.68532	18.8339	14.2195	um	Spot	Position	47	1000002269	30406
12.71	13.8753	14.4516	um	Spot	Position	47	1000002220	30407
10.0218	14.545	14.3508	um	Spot	Position	47	1000002248	30408
10.4673	15.7812	14.418	um	Spot	Position	47	1000000008	30409
7.13248	16.4271	14.4037	um	Spot	Position	47	1000002304	30410
6.85343	17.4855	14.433	um	Spot	Position	47	1000000874	30411
10.2975	16.0653	14.5969	um	Spot	Position	47	1000001108	30412
12.3295	16.0844	14.685	um	Spot	Position	47	1000002064	30413
9.39821	16.8863	14.7353	um	Spot	Position	47	1000002205	30414
11.5275	16.978	14.5727	um	Spot	Position	47	1000001821	30415
9.04943	17.2837	14.6572	um	Spot	Position	47	1000002034	30416
12.6775	19.1206	14.6451	um	Spot	Position	47	1000001762	30417
12.7301	13.7818	14.8502	um	Spot	Position	47	1000002505	30418
10.2775	13.8574	14.8979	um	Spot	Position	47	1000001359	30419
7.66718	13.9462	14.8713	um	Spot	Position	47	1000002599	30420
9.20777	14.0104	14.8997	um	Spot	Position	47	1000001201	30421
7.02505	14.6392	14.8927	um	Spot	Position	47	1000002404	30422
11.8492	15.2662	14.8687	um	Spot	Position	47	1000001517	30423
11.2219	15.6563	14.8582	um	Spot	Position	47	1000002011	30424
7.74434	15.9955	14.8454	um	Spot	Position	47	1000002297	30425
7.43869	16.5749	14.9198	um	Spot	Position	47	1000002441	30426
8.38023	17.1686	14.8663	um	Spot	Position	47	1000002147	30427
7.13363	17.6645	14.8824	um	Spot	Position	47	1000002377	30428
7.63514	17.959	14.8507	um	Spot	Position	47	1000002462	30429
10.5782	18.454	14.9345	um	Spot	Position	47	1000002166	30430
11.1047	13.5338	15.0437	um	Spot	Position	47	1000002502	30431
11.6416	13.959	14.9752	um	Spot	Position	47	1000002007	30432
8.67733	14.6976	15.0376	um	Spot	Position	47	1000002431	30433
8.14414	15.736	15.1197	um	Spot	Position	47	1000001801	30434
9.26518	15.879	15.0828	um	Spot	Position	47	1000002458	30435
6.97006	16.6633	15.1568	um	Spot	Position	47	1000001435	30436
8.6627	17.7618	15.0337	um	Spot	Position	47	1000002369	30437
11.4085	17.8428	15.0898	um	Spot	Position	47	1000002111	30438
11.8449	18.1381	15.0653	um	Spot	Position	47	1000002006	30439
7.11496	18.9626	15.1092	um	Spot	Position	47	1000002454	30440
12.7902	13.679	15.3139	um	Spot	Position	47	1000002479	30441
8.65697	16.3796	15.2698	um	Spot	Position	47	1000002114	30442
7.38442	16.7301	15.3019	um	Spot	Position	47	1000002490	30443
8.29116	17.5439	15.3245	um	Spot	Position	47	1000002577	30444
11.5747	17.5824	15.3513	um	Spot	Position	47	1000001726	30445
8.75378	18.1165	15.3085	um	Spot	Position	47	1000000899	30446
12.0438	13.4616	15.5779	um	Spot	Position	47	1000002435	30447
12.6952	13.9377	15.4644	um	Spot	Position	47	1000001295	30448
8.49389	14.2323	15.6176	um	Spot	Position	47	1000001854	30449
9.28115	14.884	15.5863	um	Spot	Position	47	1000002531	30450
12.0054	15.6122	15.5818	um	Spot	Position	47	1000002032	30451
7.97581	16.8347	15.5688	um	Spot	Position	47	1000002472	30452
9.81471	16.8691	15.4895	um	Spot	Position	47	1000002600	30453
10.721	17.8169	15.5097	um	Spot	Position	47	1000000517	30454
7.36911	18.4642	15.5419	um	Spot	Position	47	1000001950	30455
11.1081	18.7242	15.4355	um	Spot	Position	47	1000002445	30456
11.8014	18.7912	15.5863	um	Spot	Position	47	1000002540	30457
8.89485	13.556	15.7911	um	Spot	Position	47	1000001229	30458
12.2983	14.0517	15.8102	um	Spot	Position	47	1000002382	30459
11.1202	14.1371	15.8323	um	Spot	Position	47	1000002284	30460
8.69768	15.6492	15.7545	um	Spot	Position	47	1000002347	30461
9.11291	15.7671	15.8161	um	Spot	Position	47	1000002495	30462
7.0031	16.7807	15.7563	um	Spot	Position	47	1000001861	30463
9.37702	17.4515	15.6838	um	Spot	Position	47	1000002093	30464
8.11896	17.6119	15.7307	um	Spot	Position	47	1000002133	30465
12.3834	17.7152	15.6379	um	Spot	Position	47	1000002230	30466
9.69707	18.0782	15.7838	um	Spot	Position	47	1000002345	30467
11.3893	18.0614	15.7144	um	Spot	Position	47	1000002552	30468
9.28579	18.2626	15.6992	um	Spot	Position	47	1000001947	30469
11.4586	14.6831	15.9133	um	Spot	Position	47	1000002493	30470
12.4988	15.6882	15.954	um	Spot	Position	47	1000001457	30471
11.6756	16.3958	15.8845	um	Spot	Position	47	1000002388	30472
7.30172	17.9152	15.9354	um	Spot	Position	47	1000002130	30473
7.74511	18.3809	15.9838	um	Spot	Position	47	1000002340	30474
8.90222	18.4523	15.8953	um	Spot	Position	47	1000001427	30475
8.31016	18.7128	15.9657	um	Spot	Position	47	1000002089	30476
7.72358	12.9369	16.2172	um	Spot	Position	47	1000002305	30477
9.98529	14.0639	16.1657	um	Spot	Position	47	1000001920	30478
11.456	14.2526	16.2331	um	Spot	Position	47	1000002498	30479
10.4869	14.487	16.1287	um	Spot	Position	47	1000002176	30480
9.91718	15.3665	16.1547	um	Spot	Position	47	1000002356	30481
6.4843	15.8934	16.1735	um	Spot	Position	47	1000002601	30482
7.38308	15.9862	16.2354	um	Spot	Position	47	1000002044	30483
9.78499	16.0713	16.2158	um	Spot	Position	47	1000002436	30484
10.0907	17.9509	16.1622	um	Spot	Position	47	1000002501	30485
6.90196	19.0132	16.1228	um	Spot	Position	47	1000002437	30486
8.63631	14.8063	16.4149	um	Spot	Position	47	1000002024	30487
10.7894	15.4167	16.3741	um	Spot	Position	47	1000002259	30488
8.34625	15.5413	16.2984	um	Spot	Position	47	1000002178	30489
10.666	16.4114	16.4407	um	Spot	Position	47	1000002480	30490
11.6432	16.4391	16.3925	um	Spot	Position	47	1000001921	30491
7.37477	16.7642	16.3793	um	Spot	Position	47	1000001417	30492
8.85169	18.2008	16.4237	um	Spot	Position	47	1000001827	30493
11.1096	19.0133	16.4244	um	Spot	Position	47	1000001938	30494
8.77553	17.0828	16.5425	um	Spot	Position	47	1000001723	30495
10.6506	19.1794	16.811	um	Spot	Position	47	1000002145	30496
11.9526	14.1061	17.0822	um	Spot	Position	47	1000001366	30497
6.86411	15.6534	16.9755	um	Spot	Position	47	1000001123	30498
11.4968	15.776	17.0869	um	Spot	Position	47	1000002005	30499
10.0982	15.9327	16.9917	um	Spot	Position	47	1000002492	30500
9.63813	16.4419	17.0596	um	Spot	Position	47	1000002273	30501
10.5813	14.6285	17.2727	um	Spot	Position	47	1000002322	30502
10.2849	17.0821	17.2513	um	Spot	Position	47	1000001185	30503
9.01205	17.1676	17.257	um	Spot	Position	47	1000002227	30504
12.6637	17.8249	17.288	um	Spot	Position	47	1000002237	30505
8.9234	18.2682	17.3532	um	Spot	Position	47	1000002351	30506
9.65477	14.4032	17.39	um	Spot	Position	47	1000001981	30507
9.26033	15.1551	17.4204	um	Spot	Position	47	1000002578	30508
8.22881	18.8516	17.473	um	Spot	Position	47	1000002321	30509
11.8875	18.8363	17.4766	um	Spot	Position	47	1000002378	30510
9.12808	15.5732	17.7444	um	Spot	Position	47	1000001279	30511
8.38972	17.4425	17.7581	um	Spot	Position	47	1000002550	30512
9.83426	17.6496	17.6776	um	Spot	Position	47	1000002499	30513
10.0471	15.1579	17.947	um	Spot	Position	47	1000002271	30514
9.5531	15.3713	17.8851	um	Spot	Position	47	1000001901	30515
12.3076	16.174	17.8007	um	Spot	Position	47	1000002543	30516
8.98617	18.3743	17.9071	um	Spot	Position	47	1000002385	30517
11.7378	14.2751	18.0949	um	Spot	Position	47	1000001959	30518
11.2969	15.3823	18.0679	um	Spot	Position	47	1000002442	30519
10.9179	15.5203	18.2243	um	Spot	Position	47	1000002521	30520
9.64514	15.9143	18.1192	um	Spot	Position	47	1000002432	30521
8.23024	16.4729	18.0721	um	Spot	Position	47	1000002602	30522
8.33779	17.154	18.2062	um	Spot	Position	47	1000002389	30523
9.38674	17.5767	18.1857	um	Spot	Position	47	1000002473	30524
11.6459	17.7467	18.1845	um	Spot	Position	47	1000002390	30525
9.88182	17.9458	18.176	um	Spot	Position	47	1000001877	30526
11.0161	16.2271	18.324	um	Spot	Position	47	1000002337	30527
8.91208	18.4259	18.3278	um	Spot	Position	47	1000002580	30528
7.2092	18.5509	18.3241	um	Spot	Position	47	1000002603	30529
11.7723	18.8893	18.3132	um	Spot	Position	47	1000002510	30530
12.7795	15.0506	18.487	um	Spot	Position	47	1000002197	30531
8.35357	17.0756	18.5271	um	Spot	Position	47	1000002375	30532
11.1534	18.9652	18.5617	um	Spot	Position	47	1000002343	30533
11.0119	15.4205	18.6627	um	Spot	Position	47	1000002287	30534
9.49645	16.9901	18.9684	um	Spot	Position	47	1000001630	30535
11.2214	17.1532	19.0826	um	Spot	Position	47	1000001956	30536
11.1396	17.9236	19.077	um	Spot	Position	47	1000002359	30537
11.9199	18.5113	19.0092	um	Spot	Position	47	1000002579	30538
9.6198	19.0543	18.9691	um	Spot	Position	47	1000002068	30539
10.7549	15.4674	19.1704	um	Spot	Position	47	1000002503	30540
12.1417	17.2779	19.2492	um	Spot	Position	47	1000001592	30541
10.0519	17.8482	19.2089	um	Spot	Position	47	1000001704	30542
11.2611	17.859	19.3489	um	Spot	Position	47	1000002086	30543
12.7323	18.2015	19.4827	um	Spot	Position	47	1000002555	30544
10.2337	16.2858	19.5697	um	Spot	Position	47	1000002242	30545
10.3143	18.7271	19.8075	um	Spot	Position	47	1000001889	30546
10.2942	17.2576	20.0641	um	Spot	Position	47	1000002604	30547
15.0081	16.6335	14.0137	um	Spot	Position	47	1000002422	30548
14.0023	18.3511	14.0481	um	Spot	Position	47	1000001533	30549
13.2524	14.6391	14.2901	um	Spot	Position	47	1000002358	30550
15.1733	18.0577	14.1187	um	Spot	Position	47	1000001963	30551
14.7243	13.5671	14.4571	um	Spot	Position	47	1000002414	30552
14.5009	14.3729	14.4412	um	Spot	Position	47	1000001986	30553
15.7048	14.3279	14.3287	um	Spot	Position	47	1000002267	30554
13.4475	15.9792	14.4603	um	Spot	Position	47	1000002508	30555
15.2596	16.1576	14.4531	um	Spot	Position	47	1000002560	30556
15.0497	16.7548	14.3859	um	Spot	Position	47	1000002581	30557
14.0418	17.0833	14.3835	um	Spot	Position	47	1000002066	30558
13.2554	18.0874	14.4522	um	Spot	Position	47	1000002466	30559
14.4863	18.8394	14.4245	um	Spot	Position	47	1000001927	30560
15.233	19.0439	14.4598	um	Spot	Position	47	1000002350	30561
16.4512	14.098	14.6063	um	Spot	Position	47	1000001333	30562
14.4232	15.2898	14.6344	um	Spot	Position	47	1000002504	30563
15.2379	18.7224	14.7131	um	Spot	Position	47	1000001846	30564
13.3463	13.7761	14.8856	um	Spot	Position	47	1000002397	30565
13.4226	16.064	14.7882	um	Spot	Position	47	1000002430	30566
12.8053	16.8153	14.7674	um	Spot	Position	47	1000002342	30567
13.175	18.2124	14.7771	um	Spot	Position	47	1000002192	30568
15.9578	13.1883	15.0893	um	Spot	Position	47	1000002235	30569
13.761	13.4003	14.9749	um	Spot	Position	47	1000002129	30570
15.2011	14.5681	15.0844	um	Spot	Position	47	1000001860	30571
15.0725	17.4372	15.2758	um	Spot	Position	47	1000001703	30572
12.9385	18.0044	15.3474	um	Spot	Position	47	1000002447	30573
13.8842	18.7708	15.299	um	Spot	Position	47	1000002469	30574
14.9453	15.1894	15.5297	um	Spot	Position	47	1000001097	30575
13.7536	15.9917	15.478	um	Spot	Position	47	1000002512	30576
14.8192	16.1898	15.482	um	Spot	Position	47	1000001976	30577
13.05	16.9028	15.4708	um	Spot	Position	47	1000001092	30578
14.5164	17.9097	15.4985	um	Spot	Position	47	1000002031	30579
15.1085	13.1729	15.7604	um	Spot	Position	47	1000002576	30580
14.3647	14.7617	15.7331	um	Spot	Position	47	1000001873	30581
13.3802	18.5339	15.8006	um	Spot	Position	47	1000002487	30582
14.8125	14.2533	15.902	um	Spot	Position	47	1000002331	30583
15.3615	17.9072	15.9217	um	Spot	Position	47	1000001654	30584
13.878	14.4078	16.2336	um	Spot	Position	47	1000002312	30585
13.6649	15.3764	16.2125	um	Spot	Position	47	1000002391	30586
14.9228	15.4122	16.2372	um	Spot	Position	47	1000002468	30587
14.9252	16.5118	16.1673	um	Spot	Position	47	1000002134	30588
14.3983	17.7723	16.0887	um	Spot	Position	47	1000001990	30589
12.9779	14.4612	16.3338	um	Spot	Position	47	1000002465	30590
14.7516	18.3251	16.3712	um	Spot	Position	47	1000002335	30591
13.9464	16.8768	16.5951	um	Spot	Position	47	1000002514	30592
14.4787	17.3507	16.5759	um	Spot	Position	47	1000002339	30593
14.8438	15.3782	16.8385	um	Spot	Position	47	1000002318	30594
13.4585	15.7695	16.8207	um	Spot	Position	47	1000002077	30595
13.1975	17.406	16.7505	um	Spot	Position	47	1000002216	30596
14.692	15.3801	17.0551	um	Spot	Position	47	1000002303	30597
13.0892	15.96	16.9832	um	Spot	Position	47	1000002488	30598
15.1313	16.7761	17.0673	um	Spot	Position	47	1000002370	30599
13.8053	14.3826	17.1995	um	Spot	Position	47	1000002140	30600
14.0432	16.3218	17.2371	um	Spot	Position	47	1000002449	30601
15.1253	17.0345	17.4026	um	Spot	Position	47	1000002582	30602
13.6312	17.9344	17.5196	um	Spot	Position	47	1000002553	30603
12.9132	14.0912	17.654	um	Spot	Position	47	1000002494	30604
14.0309	16.2621	17.6571	um	Spot	Position	47	1000002346	30605
15.3295	17.772	17.6687	um	Spot	Position	47	1000001961	30606
13.4268	15.6254	17.9638	um	Spot	Position	47	1000002583	30607
13.1792	14.7998	18.0654	um	Spot	Position	47	1000002053	30608
12.9818	16.2856	18.1935	um	Spot	Position	47	1000002511	30609
12.8742	17.4932	18.0613	um	Spot	Position	47	1000002420	30610
13.5361	17.9325	18.0619	um	Spot	Position	47	1000002545	30611
14.3808	18.3307	18.0998	um	Spot	Position	47	1000002554	30612
13.6065	14.8046	18.3456	um	Spot	Position	47	1000002206	30613
13.2166	18.5238	18.5643	um	Spot	Position	47	1000002584	30614
13.8857	16.9301	18.8628	um	Spot	Position	47	1000002381	30615
13.1735	17.6392	18.8485	um	Spot	Position	47	1000002453	30616
13.4715	18.2901	18.7255	um	Spot	Position	47	1000002097	30617
13.3357	14.9135	19.0003	um	Spot	Position	47	1000002231	30618
13.3488	16.763	19.1944	um	Spot	Position	47	1000002605	30619
13.5234	16.9456	19.7328	um	Spot	Position	47	1000002606	30620
6.33037	20.044	14.1508	um	Spot	Position	47	1000002607	30621
6.29744	21.2209	15.5233	um	Spot	Position	47	1000002542	30622
5.9556	19.6642	15.666	um	Spot	Position	47	1000002144	30623
5.85996	20.2067	16.7399	um	Spot	Position	47	1000001250	30624
6.37526	20.5415	17.5384	um	Spot	Position	47	1000002118	30625
10.0048	19.5355	13.9385	um	Spot	Position	47	1000002546	30626
9.10456	20.3563	14.0304	um	Spot	Position	47	1000002417	30627
9.72591	20.4302	13.975	um	Spot	Position	47	1000002516	30628
11.8584	20.426	13.9716	um	Spot	Position	47	1000001379	30629
8.31681	20.6434	14.0894	um	Spot	Position	47	1000002302	30630
7.54232	19.6055	14.2318	um	Spot	Position	47	1000002180	30631
12.3654	20.3402	14.183	um	Spot	Position	47	1000000992	30632
12.5001	21.1112	14.2385	um	Spot	Position	47	1000001721	30633
12.082	21.7731	14.3075	um	Spot	Position	47	1000002478	30634
10.9584	19.6351	14.3499	um	Spot	Position	47	1000001880	30635
10.385	20.0465	14.3622	um	Spot	Position	47	1000001601	30636
7.66824	20.3376	14.4209	um	Spot	Position	47	1000002438	30637
11.3368	20.8772	14.3759	um	Spot	Position	47	1000002475	30638
6.66898	21.1659	14.4109	um	Spot	Position	47	1000002567	30639
11.0398	19.3738	14.7193	um	Spot	Position	47	1000001926	30640
8.56534	19.4021	14.6583	um	Spot	Position	47	1000002285	30641
8.11555	19.8101	14.7138	um	Spot	Position	47	1000002046	30642
10.2896	20.9489	14.6484	um	Spot	Position	47	1000002275	30643
10.7807	21.4689	14.659	um	Spot	Position	47	1000002183	30644
9.81217	21.5399	14.5456	um	Spot	Position	47	1000002028	30645
12.6691	22.5229	14.5515	um	Spot	Position	47	1000002175	30646
11.958	19.2229	14.84	um	Spot	Position	47	1000002059	30647
7.26608	19.6571	14.8969	um	Spot	Position	47	1000000095	30648
11.6468	21.2762	14.8394	um	Spot	Position	47	1000002433	30649
8.85677	21.6386	14.8645	um	Spot	Position	47	1000002041	30650
10.9569	21.9294	14.8135	um	Spot	Position	47	1000002293	30651
8.75983	20.9269	15.1134	um	Spot	Position	47	1000002262	30652
7.49789	22.6429	15.1382	um	Spot	Position	47	1000002570	30653
9.87657	23.4472	15.0532	um	Spot	Position	47	1000002571	30654
11.2612	19.6201	15.3299	um	Spot	Position	47	1000000971	30655
10.7087	19.8697	15.3392	um	Spot	Position	47	1000001973	30656
8.12921	21.4707	15.3155	um	Spot	Position	47	1000000358	30657
8.85329	21.9337	15.2166	um	Spot	Position	47	1000002309	30658
6.82924	21.3719	15.5766	um	Spot	Position	47	1000002270	30659
10.4783	21.808	15.4966	um	Spot	Position	47	1000001870	30660
11.6875	21.9082	15.5481	um	Spot	Position	47	1000001883	30661
7.69745	22.115	15.5234	um	Spot	Position	47	1000001593	30662
8.58933	22.7367	15.5355	um	Spot	Position	47	1000002568	30663
7.60069	19.4354	15.6933	um	Spot	Position	47	1000002402	30664
8.49868	19.9616	15.7573	um	Spot	Position	47	1000002518	30665
7.17424	20.2517	15.6702	um	Spot	Position	47	1000002423	30666
12.6372	20.5524	15.7945	um	Spot	Position	47	1000001609	30667
7.44073	20.8622	15.7904	um	Spot	Position	47	1000002470	30668
8.01504	21.2815	15.74	um	Spot	Position	47	1000002194	30669
9.37299	21.6675	15.7155	um	Spot	Position	47	1000002585	30670
9.87516	21.9799	15.6716	um	Spot	Position	47	1000000641	30671
10.8367	22.5938	15.7608	um	Spot	Position	47	1000000495	30672
8.28111	20.5254	15.9643	um	Spot	Position	47	1000001628	30673
9.26256	21.0095	15.9215	um	Spot	Position	47	1000001755	30674
6.87286	21.4773	15.8839	um	Spot	Position	47	1000002538	30675
8.5985	22.3095	15.9209	um	Spot	Position	47	1000002110	30676
8.47343	20.0626	16.1485	um	Spot	Position	47	1000000332	30677
8.99732	20.1582	16.2582	um	Spot	Position	47	1000002374	30678
7.46409	21.0492	16.1338	um	Spot	Position	47	1000002459	30679
11.6544	21.0537	16.1844	um	Spot	Position	47	1000002198	30680
11.13	21.1491	16.1495	um	Spot	Position	47	1000002030	30681
12.054	19.2318	16.3787	um	Spot	Position	47	1000002214	30682
8.00691	19.275	16.6143	um	Spot	Position	47	1000002164	30683
6.89369	20.4388	16.5506	um	Spot	Position	47	1000001802	30684
7.74723	20.5574	16.5555	um	Spot	Position	47	1000002091	30685
8.46589	21.1885	16.6163	um	Spot	Position	47	1000002549	30686
7.94015	21.4205	16.7054	um	Spot	Position	47	1000002398	30687
9.44643	21.7482	16.5869	um	Spot	Position	47	1000002131	30688
7.45109	21.987	16.5346	um	Spot	Position	47	1000001425	30689
12.658	22.7379	16.5151	um	Spot	Position	47	1000002239	30690
7.15355	19.6383	16.8594	um	Spot	Position	47	1000002608	30691
12.2322	20.9811	16.8499	um	Spot	Position	47	1000002513	30692
9.62743	21.2765	16.8876	um	Spot	Position	47	1000001882	30693
9.72098	21.8425	16.7799	um	Spot	Position	47	1000002172	30694
10.9801	21.9156	16.781	um	Spot	Position	47	1000000988	30695
8.8151	19.7642	17.0755	um	Spot	Position	47	1000001334	30696
6.76693	19.9633	17.0375	um	Spot	Position	47	1000002444	30697
7.54096	22.0052	17.0001	um	Spot	Position	47	1000002294	30698
9.26635	20.3606	17.2187	um	Spot	Position	47	1000001260	30699
11.052	20.4689	17.283	um	Spot	Position	47	1000002254	30700
11.4461	20.4951	17.3584	um	Spot	Position	47	1000002393	30701
8.62813	20.9361	17.1784	um	Spot	Position	47	1000002416	30702
8.0452	21.9093	17.25	um	Spot	Position	47	1000002009	30703
12.1268	20.4653	17.5339	um	Spot	Position	47	1000001993	30704
10.8717	20.8015	17.52	um	Spot	Position	47	1000002519	30705
9.94101	21.9145	17.4599	um	Spot	Position	47	1000002609	30706
8.96536	19.6949	17.6707	um	Spot	Position	47	1000002496	30707
8.2696	20.499	17.6345	um	Spot	Position	47	1000002429	30708
9.4245	20.8538	17.613	um	Spot	Position	47	1000002461	30709
8.04756	21.0603	17.7567	um	Spot	Position	47	1000002547	30710
7.16286	21.1307	17.6597	um	Spot	Position	47	1000002551	30711
7.02267	19.4663	17.9034	um	Spot	Position	47	1000002095	30712
12.6585	21.2204	17.8208	um	Spot	Position	47	1000002016	30713
9.6173	19.4213	18.0729	um	Spot	Position	47	1000001992	30714
10.7229	19.5504	18.1148	um	Spot	Position	47	1000001818	30715
8.41368	19.8279	18.1672	um	Spot	Position	47	1000001781	30716
8.52522	21.517	18.1052	um	Spot	Position	47	1000001869	30717
11.5035	19.7374	18.3088	um	Spot	Position	47	1000002279	30718
12.2162	20.2263	18.2466	um	Spot	Position	47	1000002425	30719
11.2891	20.7496	18.3071	um	Spot	Position	47	1000002100	30720
7.45292	21.1609	18.2338	um	Spot	Position	47	1000002365	30721
8.96359	22.6242	18.2832	um	Spot	Position	47	1000002184	30722
7.32704	19.8813	18.4917	um	Spot	Position	47	1000002396	30723
10.6493	20.1459	18.5443	um	Spot	Position	47	1000002463	30724
7.88279	21.5617	18.6041	um	Spot	Position	47	1000002247	30725
8.93431	21.7592	18.7724	um	Spot	Position	47	1000002299	30726
11.4512	21.5134	19.4392	um	Spot	Position	47	1000002610	30727
8.57264	21.1911	19.6075	um	Spot	Position	47	1000002586	30728
11.0855	21.1343	20.2641	um	Spot	Position	47	1000001865	30729
14.8876	19.719	14.0834	um	Spot	Position	47	1000002455	30730
14.0512	20.7065	13.971	um	Spot	Position	47	1000002573	30731
13.0484	19.6258	14.1238	um	Spot	Position	47	1000002258	30732
13.2517	21.3375	14.168	um	Spot	Position	47	1000001152	30733
14.839	19.4093	14.6961	um	Spot	Position	47	1000002533	30734
14.7739	19.8075	14.8711	um	Spot	Position	47	1000002411	30735
12.9512	21.537	14.9583	um	Spot	Position	47	1000002165	30736
13.0673	19.2723	14.9923	um	Spot	Position	47	1000001881	30737
14.8857	19.3524	14.9984	um	Spot	Position	47	1000002022	30738
13.2545	19.8309	15.2674	um	Spot	Position	47	1000002330	30739
14.5672	20.3623	15.2321	um	Spot	Position	47	1000002255	30740
14.1832	20.9568	15.2836	um	Spot	Position	47	1000002050	30741
14.062	22.6658	15.6065	um	Spot	Position	47	1000002548	30742
13.8727	19.5935	15.7148	um	Spot	Position	47	1000001681	30743
13.4096	21.9522	15.8403	um	Spot	Position	47	1000002500	30744
13.9886	21.042	15.894	um	Spot	Position	47	1000002116	30745
12.8113	21.2159	15.9556	um	Spot	Position	47	1000002517	30746
13.4651	20.7279	16.4565	um	Spot	Position	47	1000001158	30747
13.3883	20.2626	17.0715	um	Spot	Position	47	1000002509	30748
13.1961	19.3911	17.2201	um	Spot	Position	47	1000002104	30749
14.244	19.8602	17.8763	um	Spot	Position	47	1000002371	30750
12.9297	22.7844	18.2528	um	Spot	Position	47	1000002611	30751
13.587	21.7253	2.75881	um	Spot	Position	47		30752
12.3098	12.1826	10.8331	um	Spot	Position	47		30753
15.7441	12.6835	10.2214	um	Spot	Position	48	1000002612	30754
13.848	12.754	13.1157	um	Spot	Position	48	1000002082	30755
10.2215	16.9091	8.27981	um	Spot	Position	48	1000002355	30756
11.9017	18.9484	8.82278	um	Spot	Position	48	1000001994	30757
8.44683	19.0804	9.26765	um	Spot	Position	48	1000002613	30758
9.18202	15.4446	9.388	um	Spot	Position	48	1000002614	30759
10.8185	16.8859	10.0852	um	Spot	Position	48	1000002367	30760
7.61195	15.9808	10.3078	um	Spot	Position	48	1000002615	30761
11.6861	18.9502	10.3147	um	Spot	Position	48	1000002588	30762
7.97078	16.232	10.5462	um	Spot	Position	48	1000001884	30763
7.89397	16.8862	10.5168	um	Spot	Position	48	1000001875	30764
10.4011	17.836	10.6006	um	Spot	Position	48	1000002384	30765
8.66095	14.1039	10.7056	um	Spot	Position	48	1000002113	30766
12.7863	16.0374	10.8283	um	Spot	Position	48	1000001038	30767
9.7282	17.0068	10.7545	um	Spot	Position	48	1000002357	30768
9.89765	18.3718	10.8006	um	Spot	Position	48	1000002103	30769
12.2586	18.308	10.6543	um	Spot	Position	48	1000002268	30770
9.64913	18.9425	10.6886	um	Spot	Position	48	1000002594	30771
6.53824	15.2524	10.8747	um	Spot	Position	48	1000002523	30772
12.7859	17.2192	10.9071	um	Spot	Position	48	1000002157	30773
7.47406	17.9404	11.0477	um	Spot	Position	48	1000001461	30774
8.91252	17.9321	10.9348	um	Spot	Position	48	1000002589	30775
11.537	18.299	10.9794	um	Spot	Position	48	1000001742	30776
12.3434	15.3739	11.1593	um	Spot	Position	48	1000001931	30777
9.32324	15.6506	11.2297	um	Spot	Position	48	1000002527	30778
11.3845	15.8228	11.1287	um	Spot	Position	48	1000002481	30779
10.7423	16.1271	11.1775	um	Spot	Position	48	1000002121	30780
11.8685	18.6181	11.1775	um	Spot	Position	48	1000001525	30781
11.1283	13.94	11.449	um	Spot	Position	48	1000002096	30782
10.8494	14.5781	11.4532	um	Spot	Position	48	1000002524	30783
8.69118	14.6071	11.4955	um	Spot	Position	48	1000001669	30784
12.0254	16.2792	11.4259	um	Spot	Position	48	1000002409	30785
11.5359	16.4446	11.3096	um	Spot	Position	48	1000002246	30786
10.0567	16.9511	11.3979	um	Spot	Position	48	1000002280	30787
7.54494	17.131	11.3294	um	Spot	Position	48	1000001844	30788
10.59	17.3569	11.3485	um	Spot	Position	48	1000002283	30789
9.16511	17.7599	11.4104	um	Spot	Position	48	1000001876	30790
11.4651	19.0898	11.4106	um	Spot	Position	48	1000002123	30791
8.11357	15.2698	11.6165	um	Spot	Position	48	1000001936	30792
11.9292	15.6077	11.5984	um	Spot	Position	48	1000001659	30793
9.06534	16.3709	11.6541	um	Spot	Position	48	1000002208	30794
8.94427	17.2118	11.6667	um	Spot	Position	48	1000001575	30795
6.63638	18.5043	11.5947	um	Spot	Position	48	1000002403	30796
11.1382	18.5723	11.599	um	Spot	Position	48	1000002354	30797
9.49859	18.6604	11.6442	um	Spot	Position	48	1000001746	30798
9.69411	14.1994	11.8	um	Spot	Position	48	1000002174	30799
10.4615	14.443	11.7835	um	Spot	Position	48	1000002236	30800
12.5722	15.1963	11.8858	um	Spot	Position	48	1000000844	30801
6.88906	15.9457	11.8386	um	Spot	Position	48	1000002418	30802
11.4635	15.9749	11.8579	um	Spot	Position	48	1000002394	30803
11.3533	17.5584	11.8599	um	Spot	Position	48	1000000703	30804
8.43719	18.2299	11.9248	um	Spot	Position	48	1000002443	30805
11.596	14.356	12.1448	um	Spot	Position	48	1000002497	30806
12.3445	14.4187	11.957	um	Spot	Position	48	1000002522	30807
11.1974	15.3983	12.0314	um	Spot	Position	48	1000002049	30808
7.71302	17.6153	12.0797	um	Spot	Position	48	1000002590	30809
12.1912	18.4227	12.1093	um	Spot	Position	48	1000002361	30810
9.37352	15.9415	12.2562	um	Spot	Position	48	1000002185	30811
7.67971	16.156	12.3128	um	Spot	Position	48	1000002083	30812
12.765	16.1136	12.2675	um	Spot	Position	48	1000002526	30813
12.7028	17.6193	12.3198	um	Spot	Position	48	1000002520	30814
8.23523	18.7602	12.2224	um	Spot	Position	48	1000002156	30815
9.71578	15.7222	12.4346	um	Spot	Position	48	1000002098	30816
8.58836	15.9132	12.4261	um	Spot	Position	48	1000002196	30817
7.45414	16.5887	12.4925	um	Spot	Position	48	1000001974	30818
8.6335	17.6012	12.4069	um	Spot	Position	48	1000001831	30819
10.6309	18.3183	12.4135	um	Spot	Position	48	1000002307	30820
9.15478	15.1691	12.6444	um	Spot	Position	48	1000002530	30821
10.9763	15.8141	12.7454	um	Spot	Position	48	1000002451	30822
9.16982	16.5682	12.6591	um	Spot	Position	48	1000002515	30823
8.35061	18.9993	12.7873	um	Spot	Position	48	1000002308	30824
10.0447	19.0423	12.7738	um	Spot	Position	48	1000001878	30825
12.4528	14.266	12.8206	um	Spot	Position	48	1000002448	30826
7.82294	15.0821	12.9735	um	Spot	Position	48	1000002316	30827
9.96304	15.2066	12.8939	um	Spot	Position	48	1000002149	30828
6.95238	17.3016	12.8507	um	Spot	Position	48	1000002562	30829
9.06131	18.4264	12.9423	um	Spot	Position	48	1000002265	30830
11.8846	18.5237	12.9929	um	Spot	Position	48	1000002277	30831
7.85872	18.7068	12.9538	um	Spot	Position	48	1000002477	30832
12.7209	19.0549	12.9299	um	Spot	Position	48	1000001939	30833
8.50208	14.9193	13.0796	um	Spot	Position	48	1000001833	30834
8.5187	15.79	13.0873	um	Spot	Position	48	1000002525	30835
9.36318	16.4213	13.1636	um	Spot	Position	48	1000002127	30836
10.2244	16.8682	13.1538	um	Spot	Position	48	1000002012	30837
8.18918	17.1438	13.085	um	Spot	Position	48	1000002556	30838
9.22319	17.2556	13.0831	um	Spot	Position	48	1000002212	30839
10.3539	18.4786	13.13	um	Spot	Position	48	1000002536	30840
8.38234	19.0634	13.2052	um	Spot	Position	48	1000002577	30841
11.6804	13.8093	13.3542	um	Spot	Position	48	1000002170	30842
7.62331	13.9903	13.356	um	Spot	Position	48	1000001751	30843
9.57058	13.917	13.4165	um	Spot	Position	48	1000002052	30844
7.77115	14.1565	13.4247	um	Spot	Position	48	1000002599	30845
8.24427	14.3256	13.3735	um	Spot	Position	48	1000002408	30846
11.1735	14.5148	13.2748	um	Spot	Position	48	1000002491	30847
11.5378	15.0891	13.3196	um	Spot	Position	48	1000002224	30848
7.03127	15.4033	13.318	um	Spot	Position	48	1000002591	30849
10.6201	15.4094	13.3221	um	Spot	Position	48	1000002401	30850
7.59765	15.9442	13.3015	um	Spot	Position	48	1000002544	30851
11.0792	16.2641	13.3135	um	Spot	Position	48	1000002310	30852
12.1754	17.7326	13.2578	um	Spot	Position	48	1000002333	30853
9.41405	17.9286	13.3917	um	Spot	Position	48	1000000264	30854
12.2351	13.8499	13.6643	um	Spot	Position	48	1000002325	30855
10.8484	13.9306	13.5673	um	Spot	Position	48	1000002502	30856
10.1945	14.822	13.5323	um	Spot	Position	48	1000002482	30857
8.64315	15.8162	13.6143	um	Spot	Position	48	1000001466	30858
11.5209	15.9354	13.4666	um	Spot	Position	48	1000002537	30859
12.0356	16.3243	13.6469	um	Spot	Position	48	1000002329	30860
7.26099	16.4448	13.585	um	Spot	Position	48	1000002221	30861
12.097	17.0596	13.573	um	Spot	Position	48	1000001997	30862
11.5611	17.6772	13.4925	um	Spot	Position	48	1000001646	30863
6.97154	18.1043	13.4987	um	Spot	Position	48	1000002462	30864
10.9486	18.3838	13.5301	um	Spot	Position	48	1000002288	30865
9.44324	15.3188	13.7239	um	Spot	Position	48	1000002399	30866
8.17465	17.1296	13.7628	um	Spot	Position	48	1000002147	30867
12.3202	17.8726	13.8493	um	Spot	Position	48	1000002334	30868
9.22268	18.4412	13.7053	um	Spot	Position	48	1000002534	30869
12.7185	18.6442	13.7099	um	Spot	Position	48	1000002314	30870
6.88429	18.7392	13.7135	um	Spot	Position	48	1000001426	30871
12.4015	19.1682	13.7563	um	Spot	Position	48	1000002372	30872
13.3585	15.1114	11.0725	um	Spot	Position	48	1000001532	30873
14.471	14.389	11.3209	um	Spot	Position	48	1000002587	30874
13.268	16.5617	11.3193	um	Spot	Position	48	1000001847	30875
14.163	15.8556	11.6473	um	Spot	Position	48	1000002387	30876
13.6177	18.5345	11.6689	um	Spot	Position	48	1000001672	30877
13.6394	16.5201	11.8506	um	Spot	Position	48	1000000637	30878
13.0063	18.358	11.907	um	Spot	Position	48	1000001331	30879
13.0634	18.945	11.9088	um	Spot	Position	48	1000002222	30880
16.0631	15.4501	12.0068	um	Spot	Position	48	1000001474	30881
13.0317	17.0927	12.0937	um	Spot	Position	48	1000002474	30882
13.521	15.6329	12.2967	um	Spot	Position	48	1000002464	30883
13.7462	18.8953	12.3473	um	Spot	Position	48	1000002344	30884
15.2596	13.2743	12.3848	um	Spot	Position	48	1000002311	30885
15.1513	14.3266	12.5166	um	Spot	Position	48	1000001541	30886
13.0743	14.5176	12.4897	um	Spot	Position	48	1000002558	30887
13.8508	17.0593	12.4801	um	Spot	Position	48	1000002506	30888
13.2286	17.1905	12.544	um	Spot	Position	48	1000002572	30889
13.0667	18.9756	12.5401	um	Spot	Position	48	1000002539	30890
14.8553	13.5334	12.7392	um	Spot	Position	48	1000001471	30891
13.4374	14.8822	12.7831	um	Spot	Position	48	1000002421	30892
15.6141	15.0422	12.6597	um	Spot	Position	48	1000002557	30893
16.623	15.1285	12.6395	um	Spot	Position	48	1000002267	30894
13.3819	16.4728	12.6884	um	Spot	Position	48	1000002415	30895
13.4925	17.9916	12.6769	um	Spot	Position	48	1000002336	30896
13.665	13.3582	12.8761	um	Spot	Position	48	1000002376	30897
15.458	13.5545	12.8904	um	Spot	Position	48	1000002489	30898
14.9837	16.5539	12.8396	um	Spot	Position	48	1000002101	30899
14.5844	17.9266	12.9669	um	Spot	Position	48	1000002532	30900
14.6677	14.0455	13.1654	um	Spot	Position	48	1000001713	30901
16.4634	14.7472	13.1761	um	Spot	Position	48	1000002446	30902
13.5488	16.9987	13.178	um	Spot	Position	48	1000000752	30903
13.6776	13.7413	13.24	um	Spot	Position	48	1000001711	30904
15.6565	14.3771	13.3337	um	Spot	Position	48	1000001915	30905
13.9002	14.4417	13.4221	um	Spot	Position	48	1000001441	30906
13.0995	14.757	13.2846	um	Spot	Position	48	1000002215	30907
13.424	15.2079	13.263	um	Spot	Position	48	1000002352	30908
12.8111	17.126	13.3805	um	Spot	Position	48	1000002467	30909
15.1482	17.8605	13.3533	um	Spot	Position	48	1000002177	30910
16.3279	14.6373	13.5245	um	Spot	Position	48	1000001966	30911
13.9893	15.8815	13.6093	um	Spot	Position	48	1000002592	30912
14.9704	17.2064	13.6614	um	Spot	Position	48	1000002395	30913
14.0264	14.2568	13.8174	um	Spot	Position	48	1000000280	30914
14.5737	14.4095	13.7001	um	Spot	Position	48	1000001893	30915
13.2071	14.7781	13.7381	um	Spot	Position	48	1000002358	30916
13.0516	15.886	13.8265	um	Spot	Position	48	1000002508	30917
14.9244	15.9501	13.7724	um	Spot	Position	48	1000002256	30918
14.6203	18.8459	13.7219	um	Spot	Position	48	1000002171	30919
13.939	18.9397	13.7862	um	Spot	Position	48	1000001842	30920
15.5523	19.112	13.7428	um	Spot	Position	48	1000002002	30921
6.23338	21.6687	13.0796	um	Spot	Position	48	1000000993	30922
11.4719	21.1296	10.2312	um	Spot	Position	48	1000000316	30923
8.06485	21.524	10.6031	um	Spot	Position	48	1000002616	30924
9.0501	19.6675	10.7501	um	Spot	Position	48	1000001933	30925
8.81149	20.3417	10.7316	um	Spot	Position	48	1000002327	30926
10.3334	20.5665	10.9394	um	Spot	Position	48	1000002450	30927
11.1493	19.5275	11.1245	um	Spot	Position	48	1000002290	30928
10.4751	19.3682	11.662	um	Spot	Position	48	1000002362	30929
8.48133	20.201	11.5113	um	Spot	Position	48	1000002428	30930
10.6661	19.5121	12.0823	um	Spot	Position	48	1000002440	30931
12.1618	20.0588	12.0958	um	Spot	Position	48	1000001653	30932
11.9302	20.4334	12.0679	um	Spot	Position	48	1000002574	30933
10.6204	22.1944	12.1057	um	Spot	Position	48	1000002386	30934
12.5573	20.4783	12.2557	um	Spot	Position	48	1000001770	30935
8.09141	20.6802	12.2348	um	Spot	Position	48	1000002564	30936
11.9429	20.6989	12.2352	um	Spot	Position	48	1000002167	30937
10.046	20.1581	12.5212	um	Spot	Position	48	1000002392	30938
9.37204	20.4911	12.4576	um	Spot	Position	48	1000002596	30939
9.8553	21.3186	12.5474	um	Spot	Position	48	1000002595	30940
11.3291	19.2726	12.6087	um	Spot	Position	48	1000001840	30941
11.5443	20.9235	12.6699	um	Spot	Position	48	1000002328	30942
8.84283	23.1414	12.6693	um	Spot	Position	48	1000002360	30943
8.27481	19.6305	13.0105	um	Spot	Position	48	1000001231	30944
11.237	20.2093	12.9854	um	Spot	Position	48	1000002169	30945
11.2843	21.0887	13.0099	um	Spot	Position	48	1000001729	30946
12.6623	21.4546	12.95	um	Spot	Position	48	1000002106	30947
11.3695	21.628	12.9831	um	Spot	Position	48	1000002080	30948
9.87242	20.1509	13.0351	um	Spot	Position	48	1000000390	30949
10.7972	21.159	13.1301	um	Spot	Position	48	1000002569	30950
9.03581	21.3426	13.0993	um	Spot	Position	48	1000002598	30951
10.0168	22.0113	13.1579	um	Spot	Position	48	1000002617	30952
9.22135	22.8779	13.0666	um	Spot	Position	48	1000002597	30953
9.326	19.4928	13.4455	um	Spot	Position	48	1000002302	30954
10.8385	23.4032	13.5462	um	Spot	Position	48	1000001917	30955
10.0302	19.5659	13.8738	um	Spot	Position	48	1000001953	30956
9.38859	19.9276	13.7294	um	Spot	Position	48	1000002218	30957
11.0214	19.9683	13.7945	um	Spot	Position	48	1000002363	30958
8.17518	20.1903	13.7029	um	Spot	Position	48	1000002046	30959
11.4197	20.6744	13.7522	um	Spot	Position	48	1000001880	30960
9.5402	20.8846	13.7594	um	Spot	Position	48	1000002028	30961
11.1852	21.6715	13.7709	um	Spot	Position	48	1000002226	30962
7.58553	22.7139	13.8133	um	Spot	Position	48	1000002618	30963
12.9577	20.5411	10.3186	um	Spot	Position	48	1000002056	30964
13.081	19.7782	11.6244	um	Spot	Position	48	1000002026	30965
13.6388	19.8517	11.8766	um	Spot	Position	48	1000002476	30966
15.1065	19.9419	11.9478	um	Spot	Position	48	1000001728	30967
14.1305	19.7	13.0383	um	Spot	Position	48	1000002413	30968
14.8553	20.9205	13.3062	um	Spot	Position	48	1000002229	30969
15.0515	19.4479	13.6488	um	Spot	Position	48	1000002117	30970
14.3574	20.5867	13.5648	um	Spot	Position	48	1000002349	30971
13.3921	20.7637	13.6123	um	Spot	Position	48	1000002373	30972
14.7185	19.9694	13.7826	um	Spot	Position	48	1000001596	30973
7.74309	12.6868	16.3116	um	Spot	Position	48	1000002305	30974
5.41069	17.9653	14.8242	um	Spot	Position	48	1000002427	30975
4.93152	18.9878	15.8972	um	Spot	Position	48	1000002332	30976
6.04242	18.9428	16.3081	um	Spot	Position	48	1000002144	30977
8.49752	14.4836	14.0102	um	Spot	Position	48	1000002021	30978
11.6095	14.4139	14.0379	um	Spot	Position	48	1000002289	30979
7.79615	15.1776	14.053	um	Spot	Position	48	1000002276	30980
10.4603	15.5194	13.9231	um	Spot	Position	48	1000000008	30981
7.83976	16.9306	14.0487	um	Spot	Position	48	1000002266	30982
9.86057	18.0357	13.9244	um	Spot	Position	48	1000002546	30983
11.3188	18.2909	13.9502	um	Spot	Position	48	1000002619	30984
8.18686	15.2445	14.2362	um	Spot	Position	48	1000002528	30985
7.31593	16.0097	14.265	um	Spot	Position	48	1000002304	30986
8.97947	18.1626	14.1722	um	Spot	Position	48	1000002486	30987
10.0915	13.0482	14.4515	um	Spot	Position	48	1000002575	30988
8.93344	13.6525	14.3325	um	Spot	Position	48	1000002383	30989
12.3219	14.9676	14.5317	um	Spot	Position	48	1000002457	30990
11.6708	15.0651	14.4469	um	Spot	Position	48	1000002529	30991
8.06013	18.4196	14.5059	um	Spot	Position	48	1000002269	30992
12.4741	18.4678	14.4578	um	Spot	Position	48	1000002466	30993
9.53681	13.3613	14.613	um	Spot	Position	48	1000001359	30994
9.09965	14.1281	14.6892	um	Spot	Position	48	1000002431	30995
10.8966	14.3474	14.5569	um	Spot	Position	48	1000002452	30996
9.2865	14.8939	14.6027	um	Spot	Position	48	1000002368	30997
7.63062	16.1467	14.706	um	Spot	Position	48	1000002490	30998
12.6086	16.7527	14.7123	um	Spot	Position	48	1000001092	30999
6.84438	17.0009	14.5814	um	Spot	Position	48	1000001435	31000
9.14798	17.1642	14.6286	um	Spot	Position	48	1000002034	31001
11.8302	17.1521	14.6416	um	Spot	Position	48	1000002064	31002
6.53739	17.9476	14.616	um	Spot	Position	48	1000000874	31003
9.39078	18.8353	14.6562	um	Spot	Position	48	1000002565	31004
9.94027	13.8697	14.9371	um	Spot	Position	48	1000001920	31005
9.74273	14.3303	14.8695	um	Spot	Position	48	1000002248	31006
9.79838	16.4514	14.8677	um	Spot	Position	48	1000002458	31007
11.0188	17.2518	14.8794	um	Spot	Position	48	1000002111	31008
12.1503	13.6948	15.1725	um	Spot	Position	48	1000002435	31009
11.3785	13.9058	15.102	um	Spot	Position	48	1000002007	31010
7.30174	16.5259	15.0477	um	Spot	Position	48	1000002441	31011
12.6797	16.7859	15.0951	um	Spot	Position	48	1000002342	31012
12.0785	17.1625	15.065	um	Spot	Position	48	1000001821	31013
10.7453	19.1349	15.1297	um	Spot	Position	48	1000001926	31014
8.15445	14.9664	15.2665	um	Spot	Position	48	1000001801	31015
11.0735	15.8382	15.2954	um	Spot	Position	48	1000002011	31016
7.76013	16.1676	15.3096	um	Spot	Position	48	1000002114	31017
7.28964	17.5119	15.2049	um	Spot	Position	48	1000002377	31018
11.1239	17.8794	15.31	um	Spot	Position	48	1000002552	31019
10.4481	17.9207	15.3126	um	Spot	Position	48	1000002501	31020
12.4805	18.1621	15.2875	um	Spot	Position	48	1000001762	31021
7.3505	18.5867	15.3888	um	Spot	Position	48	1000002340	31022
10.9417	14.5511	15.446	um	Spot	Position	48	1000002356	31023
7.83648	15.9947	15.513	um	Spot	Position	48	1000002472	31024
11.5765	16.2231	15.5365	um	Spot	Position	48	1000002388	31025
10.6498	16.3786	15.5789	um	Spot	Position	48	1000001108	31026
7.72495	16.5715	15.5568	um	Spot	Position	48	1000002297	31027
11.5015	17.0965	15.4979	um	Spot	Position	48	1000001726	31028
8.72071	17.8097	15.4549	um	Spot	Position	48	1000002369	31029
7.23331	17.9943	15.5297	um	Spot	Position	48	1000001950	31030
9.87311	17.9387	15.5424	um	Spot	Position	48	1000002345	31031
10.7694	19.0162	15.4122	um	Spot	Position	48	1000002166	31032
12.4275	13.5389	15.6501	um	Spot	Position	48	1000002382	31033
12.2116	14.2276	15.7116	um	Spot	Position	48	1000001457	31034
11.4199	15.3272	15.7133	um	Spot	Position	48	1000002032	31035
8.58414	15.5722	15.6442	um	Spot	Position	48	1000002347	31036
8.4582	16.4623	15.7164	um	Spot	Position	48	1000002130	31037
10.0416	16.6505	15.6317	um	Spot	Position	48	1000002093	31038
7.77176	17.3818	15.8254	um	Spot	Position	48	1000002133	31039
8.55408	18.4474	15.8348	um	Spot	Position	48	1000001427	31040
8.74756	13.621	15.9221	um	Spot	Position	48	1000001229	31041
10.7537	14.1773	15.9924	um	Spot	Position	48	1000002493	31042
11.9216	16.1162	16.0348	um	Spot	Position	48	1000002600	31043
10.6996	16.6331	15.8457	um	Spot	Position	48	1000001921	31044
9.55439	17.6272	15.9567	um	Spot	Position	48	1000002205	31045
7.87178	18.1517	15.9205	um	Spot	Position	48	1000002454	31046
10.1373	14.6627	16.1908	um	Spot	Position	48	1000002176	31047
11.0926	14.8756	16.1613	um	Spot	Position	48	1000002498	31048
9.43091	15.3724	16.0844	um	Spot	Position	48	1000002578	31049
12.4781	18.4428	16.2326	um	Spot	Position	48	1000002447	31050
11.3724	14.042	16.389	um	Spot	Position	48	1000002284	31051
9.6556	14.1918	16.3608	um	Spot	Position	48	1000002531	31052
8.30977	15.1127	16.4733	um	Spot	Position	48	1000002024	31053
10.7059	15.4576	16.4078	um	Spot	Position	48	1000002259	31054
10.8867	16.8274	16.4811	um	Spot	Position	48	1000000517	31055
8.68594	17.2352	16.3783	um	Spot	Position	48	1000002495	31056
6.49363	18.5077	16.2867	um	Spot	Position	48	1000002601	31057
11.5422	18.6568	16.3086	um	Spot	Position	48	1000001938	31058
12.6774	18.939	16.3139	um	Spot	Position	48	1000002237	31059
10.7191	14.226	16.5832	um	Spot	Position	48	1000002322	31060
8.68786	14.4572	16.5125	um	Spot	Position	48	1000001854	31061
12.5645	14.4541	16.5799	um	Spot	Position	48	1000002465	31062
7.6401	15.5344	16.547	um	Spot	Position	48	1000002178	31063
7.17718	16.172	16.628	um	Spot	Position	48	1000002044	31064
9.23574	16.4593	16.6252	um	Spot	Position	48	1000002436	31065
7.19946	17.7463	16.5182	um	Spot	Position	48	1000001861	31066
8.64423	18.2366	16.5102	um	Spot	Position	48	1000001723	31067
9.25284	18.4908	16.5751	um	Spot	Position	48	1000001827	31068
10.9476	19.1735	16.7035	um	Spot	Position	48	1000002145	31069
12.6788	14.9275	16.8932	um	Spot	Position	48	1000002391	31070
10.0252	16.7732	16.9133	um	Spot	Position	48	1000002492	31071
6.87088	17.3618	16.8655	um	Spot	Position	48	1000002550	31072
12.6023	17.8724	16.8406	um	Spot	Position	48	1000002553	31073
10.1901	17.8143	17.0331	um	Spot	Position	48	1000002499	31074
11.153	18.7959	17.0971	um	Spot	Position	48	1000002214	31075
9.23763	19.0532	17.0674	um	Spot	Position	48	1000001947	31076
7.34022	19.148	16.9449	um	Spot	Position	48	1000002437	31077
12.0716	15.7135	17.2363	um	Spot	Position	48	1000002005	31078
11.0607	16.0954	17.2079	um	Spot	Position	48	1000002390	31079
9.92059	16.1069	17.1978	um	Spot	Position	48	1000002273	31080
6.87802	16.9548	17.1741	um	Spot	Position	48	1000001417	31081
12.713	18.0905	17.3182	um	Spot	Position	48	1000002487	31082
9.00343	18.4239	17.2631	um	Spot	Position	48	1000002351	31083
10.5694	18.9655	17.2828	um	Spot	Position	48	1000002254	31084
12.2583	14.3785	17.4673	um	Spot	Position	48	1000002620	31085
11.1622	14.5889	17.4281	um	Spot	Position	48	1000001366	31086
10.2768	14.9816	17.5127	um	Spot	Position	48	1000002521	31087
10.7875	17.5625	17.4583	um	Spot	Position	48	1000002480	31088
12.339	18.6199	17.4828	um	Spot	Position	48	1000002545	31089
8.27321	18.7644	17.5311	um	Spot	Position	48	1000002321	31090
9.33562	14.5747	17.6392	um	Spot	Position	48	1000001981	31091
8.79281	15.4641	17.7789	um	Spot	Position	48	1000001279	31092
8.85024	17.2092	17.7245	um	Spot	Position	48	1000002227	31093
10.2492	17.3764	17.6412	um	Spot	Position	48	1000001185	31094
12.0369	17.8454	17.6507	um	Spot	Position	48	1000002540	31095
9.08578	18.689	17.646	um	Spot	Position	48	1000002580	31096
9.84529	15.056	17.7991	um	Spot	Position	48	1000002271	31097
9.36351	16.1763	17.9865	um	Spot	Position	48	1000002432	31098
10.1793	18.1656	17.8523	um	Spot	Position	48	1000002621	31099
11.1176	15.8324	18.1367	um	Spot	Position	48	1000002287	31100
8.5247	16.625	18.0777	um	Spot	Position	48	1000002602	31101
9.49242	17.4819	18.1609	um	Spot	Position	48	1000002473	31102
12.2812	18.3622	18.1693	um	Spot	Position	48	1000002378	31103
9.41447	18.9475	18.218	um	Spot	Position	48	1000002385	31104
11.5346	14.5889	18.3202	um	Spot	Position	48	1000001959	31105
9.68944	15.5107	18.3221	um	Spot	Position	48	1000001901	31106
12.7797	15.0501	18.5277	um	Spot	Position	48	1000002197	31107
12.2203	15.4431	18.6401	um	Spot	Position	48	1000002442	31108
10.9103	16.1006	18.5537	um	Spot	Position	48	1000002337	31109
10.4598	17.4644	18.5324	um	Spot	Position	48	1000001877	31110
9.77762	18.3986	18.4725	um	Spot	Position	48	1000001704	31111
11.4154	18.8228	18.5207	um	Spot	Position	48	1000001818	31112
12.5999	17.0331	18.7669	um	Spot	Position	48	1000001592	31113
9.9401	19.0354	18.7943	um	Spot	Position	48	1000001992	31114
10.5016	16.5693	19.0072	um	Spot	Position	48	1000001630	31115
9.28189	17.9574	18.9892	um	Spot	Position	48	1000002604	31116
7.06816	18.2322	18.9949	um	Spot	Position	48	1000002603	31117
10.3899	18.5261	19.0086	um	Spot	Position	48	1000002359	31118
8.64425	16.6098	19.1627	um	Spot	Position	48	1000002375	31119
11.2922	17.7808	19.1078	um	Spot	Position	48	1000001956	31120
9.59968	19.1805	19.2633	um	Spot	Position	48	1000001889	31121
12.05	15.3255	19.4912	um	Spot	Position	48	1000002503	31122
10.1979	16.4561	19.5064	um	Spot	Position	48	1000002242	31123
11.775	17.3636	19.3567	um	Spot	Position	48	1000002555	31124
10.5512	17.4981	19.4393	um	Spot	Position	48	1000002086	31125
9.41604	15.7395	19.5694	um	Spot	Position	48	1000002622	31126
10.0559	18.5917	19.6193	um	Spot	Position	48	1000002623	31127
15.1131	18.6029	14.0245	um	Spot	Position	48	1000001963	31128
14.5667	13.2539	14.279	um	Spot	Position	48	1000002414	31129
13.7748	13.5175	14.2337	um	Spot	Position	48	1000002412	31130
15.3473	14.4168	14.1493	um	Spot	Position	48	1000002042	31131
16.1819	14.5051	14.1653	um	Spot	Position	48	1000001333	31132
14.2682	15.4672	14.1111	um	Spot	Position	48	1000002323	31133
13.3884	15.5275	14.2822	um	Spot	Position	48	1000002512	31134
13.2798	18.0306	14.2977	um	Spot	Position	48	1000001533	31135
13.8691	18.7283	14.2275	um	Spot	Position	48	1000001927	31136
14.4733	14.4968	14.4434	um	Spot	Position	48	1000001860	31137
14.9039	15.0419	14.4907	um	Spot	Position	48	1000002033	31138
13.1674	16.0514	14.4181	um	Spot	Position	48	1000001894	31139
14.9327	17.1422	14.3479	um	Spot	Position	48	1000002581	31140
13.924	18.211	14.4336	um	Spot	Position	48	1000002469	31141
14.8822	12.8231	14.6754	um	Spot	Position	48	1000002624	31142
13.9189	13.439	14.6753	um	Spot	Position	48	1000002129	31143
13.0164	14.8102	14.7177	um	Spot	Position	48	1000002410	31144
13.824	16.1673	14.6631	um	Spot	Position	48	1000002430	31145
13.2378	18.1291	14.7321	um	Spot	Position	48	1000002484	31146
12.9478	13.8633	14.7759	um	Spot	Position	48	1000002505	31147
14.7794	16.7039	14.8182	um	Spot	Position	48	1000002031	31148
13.4532	18.6249	14.8892	um	Spot	Position	48	1000002192	31149
13.5441	13.949	15.0586	um	Spot	Position	48	1000002397	31150
15.0421	15.2349	15.0342	um	Spot	Position	48	1000002560	31151
14.2811	15.4183	15.0601	um	Spot	Position	48	1000002504	31152
12.9839	16.4591	15.1704	um	Spot	Position	48	1000002514	31153
14.1283	17.5071	15.0377	um	Spot	Position	48	1000002066	31154
14.3666	14.2564	15.1966	um	Spot	Position	48	1000001986	31155
12.975	14.8564	15.2193	um	Spot	Position	48	1000001295	31156
15.2545	16.5331	15.3527	um	Spot	Position	48	1000001654	31157
12.9383	17.2239	15.3002	um	Spot	Position	48	1000002006	31158
14.0775	18.2955	15.2734	um	Spot	Position	48	1000001990	31159
15.0395	18.7959	15.2384	um	Spot	Position	48	1000001846	31160
15.0551	17.9604	15.5371	um	Spot	Position	48	1000001703	31161
15.1421	14.5636	15.6755	um	Spot	Position	48	1000002468	31162
14.9244	15.2917	15.702	um	Spot	Position	48	1000001097	31163
14.4106	16.3461	15.8021	um	Spot	Position	48	1000002134	31164
12.8089	17.167	15.6793	um	Spot	Position	48	1000002230	31165
14.9194	14.9637	16.0189	um	Spot	Position	48	1000001873	31166
15.0201	15.5165	16.0086	um	Spot	Position	48	1000002331	31167
13.2481	13.8656	16.1416	um	Spot	Position	48	1000002479	31168
13.6602	14.2432	16.1844	um	Spot	Position	48	1000002312	31169
13.9432	14.6377	16.1168	um	Spot	Position	48	1000002576	31170
15.3342	16.0549	16.1069	um	Spot	Position	48	1000001976	31171
13.0489	17.3091	16.3367	um	Spot	Position	48	1000002625	31172
14.5848	15.0164	16.5757	um	Spot	Position	48	1000002318	31173
13.7356	15.4539	16.6745	um	Spot	Position	48	1000002077	31174
14.3919	18.3186	16.6645	um	Spot	Position	48	1000002335	31175
13.1692	19.0319	16.6416	um	Spot	Position	48	1000002584	31176
14.275	17.625	16.8703	um	Spot	Position	48	1000002339	31177
13.3232	17.027	16.9934	um	Spot	Position	48	1000002488	31178
14.4743	15.3694	17.3677	um	Spot	Position	48	1000002303	31179
15.0323	16.8973	17.4936	um	Spot	Position	48	1000002370	31180
13.0418	17.108	17.5115	um	Spot	Position	48	1000002420	31181
14.3208	14.0256	17.759	um	Spot	Position	48	1000002626	31182
13.1471	14.6065	17.7702	um	Spot	Position	48	1000002494	31183
13.7073	14.6273	17.7428	um	Spot	Position	48	1000002140	31184
14.2536	16.417	17.6285	um	Spot	Position	48	1000002346	31185
15.2403	17.7807	17.7397	um	Spot	Position	48	1000001961	31186
13.3704	18.0781	17.6923	um	Spot	Position	48	1000002216	31187
14.3968	15.5131	17.8675	um	Spot	Position	48	1000002449	31188
13.3751	16.1977	17.8819	um	Spot	Position	48	1000002511	31189
13.7842	16.3841	17.8375	um	Spot	Position	48	1000002583	31190
13.0133	17.0265	17.8716	um	Spot	Position	48	1000002543	31191
13.1529	14.694	18.0614	um	Spot	Position	48	1000002053	31192
13.7038	14.6503	18.1043	um	Spot	Position	48	1000002206	31193
14.6566	16.749	18.2917	um	Spot	Position	48	1000002606	31194
15.3383	17.9172	18.3436	um	Spot	Position	48	1000002582	31195
13.7159	18.9708	18.3283	um	Spot	Position	48	1000002554	31196
13.9578	16.567	18.6272	um	Spot	Position	48	1000002381	31197
13.1377	17.5545	18.7587	um	Spot	Position	48	1000002605	31198
13.5452	18.2205	18.7549	um	Spot	Position	48	1000002097	31199
13.0608	15.2152	19.1587	um	Spot	Position	48	1000002231	31200
13.4931	16.8474	19.1955	um	Spot	Position	48	1000002453	31201
5.866	20.3929	14.0687	um	Spot	Position	48	1000002563	31202
5.68398	19.5368	15.1973	um	Spot	Position	48	1000002593	31203
6.36724	20.9715	16.8006	um	Spot	Position	48	1000002538	31204
6.16272	19.8373	17.4286	um	Spot	Position	48	1000001250	31205
8.93668	19.3052	13.9966	um	Spot	Position	48	1000002285	31206
7.28079	19.5364	13.9692	um	Spot	Position	48	1000002607	31207
8.93274	21.204	13.9009	um	Spot	Position	48	1000002000	31208
12.5089	21.9538	14.0713	um	Spot	Position	48	1000002175	31209
7.63415	19.402	14.1563	um	Spot	Position	48	1000002180	31210
10.038	19.5432	14.2748	um	Spot	Position	48	1000002516	31211
12.1759	20.1075	14.1865	um	Spot	Position	48	1000002317	31212
12.4056	20.4587	14.1481	um	Spot	Position	48	1000000992	31213
9.39643	20.7825	14.2358	um	Spot	Position	48	1000002252	31214
10.9306	20.7606	14.1662	um	Spot	Position	48	1000002475	31215
12.7751	21.0389	14.1717	um	Spot	Position	48	1000001721	31216
8.27187	21.1236	14.2926	um	Spot	Position	48	1000000358	31217
8.39879	19.3971	14.4206	um	Spot	Position	48	1000000899	31218
9.18867	20.3015	14.4538	um	Spot	Position	48	1000002417	31219
11.4976	20.8123	14.3546	um	Spot	Position	48	1000002433	31220
6.60887	21.3187	14.4437	um	Spot	Position	48	1000002566	31221
9.48295	21.9468	14.4605	um	Spot	Position	48	1000002041	31222
11.61	19.2682	14.7121	um	Spot	Position	48	1000002059	31223
10.6724	19.8079	14.6253	um	Spot	Position	48	1000001601	31224
10.9026	20.8636	14.6841	um	Spot	Position	48	1000002183	31225
12.6988	21.2468	14.6525	um	Spot	Position	48	1000002485	31226
10.8123	21.3638	14.6107	um	Spot	Position	48	1000002275	31227
12.1814	21.4643	14.667	um	Spot	Position	48	1000001379	31228
10.1084	21.6139	14.7471	um	Spot	Position	48	1000001870	31229
10.0579	22.672	14.6459	um	Spot	Position	48	1000002571	31230
9.22783	21.276	14.8793	um	Spot	Position	48	1000002262	31231
7.24786	19.4325	15.0293	um	Spot	Position	48	1000000095	31232
12.2081	20.7579	15.0198	um	Spot	Position	48	1000001609	31233
11.3941	21.595	15.031	um	Spot	Position	48	1000002293	31234
10.6189	19.8081	15.3692	um	Spot	Position	48	1000001973	31235
6.82803	20.4885	15.1964	um	Spot	Position	48	1000002567	31236
7.91781	20.6864	15.2563	um	Spot	Position	48	1000002438	31237
11.8692	22.014	15.3984	um	Spot	Position	48	1000001883	31238
11.1624	19.668	15.5756	um	Spot	Position	48	1000002445	31239
8.72875	21.4832	15.5152	um	Spot	Position	48	1000002309	31240
8.924	19.5376	15.6586	um	Spot	Position	48	1000002518	31241
10.6413	19.8705	15.6636	um	Spot	Position	48	1000000971	31242
12.7526	20.5185	15.723	um	Spot	Position	48	1000002517	31243
9.94785	20.7479	15.6956	um	Spot	Position	48	1000002627	31244
9.25776	20.8296	15.7714	um	Spot	Position	48	1000002585	31245
6.52776	21.2179	15.7381	um	Spot	Position	48	1000002270	31246
12.4737	21.5911	15.6983	um	Spot	Position	48	1000002165	31247
10.1777	21.9535	15.7775	um	Spot	Position	48	1000000641	31248
11.2937	22.7883	15.7536	um	Spot	Position	48	1000000495	31249
8.8854	23.2124	15.7303	um	Spot	Position	48	1000002628	31250
7.49403	19.6294	15.9133	um	Spot	Position	48	1000002423	31251
8.43484	20.736	15.9128	um	Spot	Position	48	1000001755	31252
7.17827	20.8634	15.8959	um	Spot	Position	48	1000002470	31253
11.9786	20.9851	15.9893	um	Spot	Position	48	1000002198	31254
8.0906	21.4638	15.8949	um	Spot	Position	48	1000002549	31255
7.45517	21.6862	16.0286	um	Spot	Position	48	1000001593	31256
11.3779	22.1801	15.8544	um	Spot	Position	48	1000002478	31257
9.09263	22.4622	15.8714	um	Spot	Position	48	1000002568	31258
7.83621	22.7113	15.8763	um	Spot	Position	48	1000002570	31259
8.31884	19.4239	16.2159	um	Spot	Position	48	1000000332	31260
7.10608	20.1553	16.1773	um	Spot	Position	48	1000002608	31261
9.23879	21.1784	16.2207	um	Spot	Position	48	1000002609	31262
10.8425	21.7043	16.1672	um	Spot	Position	48	1000002030	31263
9.00597	22.7671	16.1844	um	Spot	Position	48	1000002110	31264
9.45658	19.9096	16.4235	um	Spot	Position	48	1000002374	31265
7.85117	20.5958	16.4174	um	Spot	Position	48	1000002091	31266
7.43903	21.0013	16.3725	um	Spot	Position	48	1000002194	31267
8.35019	22.178	16.4886	um	Spot	Position	48	1000002294	31268
8.50792	20.0227	16.5542	um	Spot	Position	48	1000002164	31269
8.35967	21.0441	16.5749	um	Spot	Position	48	1000001628	31270
9.29675	21.2196	16.5367	um	Spot	Position	48	1000002131	31271
11.3494	21.359	16.5978	um	Spot	Position	48	1000002513	31272
7.28637	21.8366	16.6698	um	Spot	Position	48	1000001425	31273
9.8544	21.856	16.5595	um	Spot	Position	48	1000002172	31274
8.15355	19.4933	16.8892	um	Spot	Position	48	1000002089	31275
12.3043	20.7834	16.8608	um	Spot	Position	48	1000002509	31276
7.38412	19.6603	16.9974	um	Spot	Position	48	1000002402	31277
6.57283	20.1633	17.0536	um	Spot	Position	48	1000001802	31278
12.7414	20.7809	17.0404	um	Spot	Position	48	1000002629	31279
9.91797	21.3125	17.0196	um	Spot	Position	48	1000001882	31280
11.7264	21.7056	17.0168	um	Spot	Position	48	1000000988	31281
11.9283	20.0129	17.2427	um	Spot	Position	48	1000002393	31282
8.47767	20.3218	17.3111	um	Spot	Position	48	1000001334	31283
7.55703	20.5	17.34	um	Spot	Position	48	1000002444	31284
10.094	20.8378	17.2457	um	Spot	Position	48	1000002461	31285
7.14759	21.2347	17.225	um	Spot	Position	48	1000002551	31286
7.36341	21.8776	17.1554	um	Spot	Position	48	1000002459	31287
10.5635	20.2309	17.4523	um	Spot	Position	48	1000002519	31288
8.16257	21.3444	17.4722	um	Spot	Position	48	1000002009	31289
8.49264	22.3213	17.4664	um	Spot	Position	48	1000002184	31290
12.7873	20.0337	17.6584	um	Spot	Position	48	1000001993	31291
9.73507	20.5814	17.6838	um	Spot	Position	48	1000001260	31292
7.7438	21.7248	17.7251	um	Spot	Position	48	1000002398	31293
11.5218	19.466	17.9339	um	Spot	Position	48	1000002510	31294
7.75374	20.6584	17.8715	um	Spot	Position	48	1000002429	31295
8.75504	20.6367	17.9092	um	Spot	Position	48	1000002416	31296
10.0316	21.086	17.9217	um	Spot	Position	48	1000002496	31297
8.4403	20.0022	18.0565	um	Spot	Position	48	1000002547	31298
10.3325	20.0881	18.2067	um	Spot	Position	48	1000002463	31299
6.47895	20.5604	18.1895	um	Spot	Position	48	1000002118	31300
11.6382	21.1323	18.0748	um	Spot	Position	48	1000002630	31301
8.23542	22.1741	18.0749	um	Spot	Position	48	1000002631	31302
10.8239	22.2757	18.0883	um	Spot	Position	48	1000002632	31303
10.8892	19.4572	18.3104	um	Spot	Position	48	1000002343	31304
12.0102	19.4951	18.3335	um	Spot	Position	48	1000002279	31305
12.6715	19.8556	18.2703	um	Spot	Position	48	1000002425	31306
8.3879	20.4806	18.4043	um	Spot	Position	48	1000001781	31307
10.4203	20.6577	18.2906	um	Spot	Position	48	1000002100	31308
6.81188	19.2449	18.5513	um	Spot	Position	48	1000002095	31309
7.38953	21.0275	18.5046	um	Spot	Position	48	1000002365	31310
11.8971	21.0519	18.4808	um	Spot	Position	48	1000002610	31311
8.72598	21.5162	18.5638	um	Spot	Position	48	1000001869	31312
9.01258	19.8624	18.7341	um	Spot	Position	48	1000002068	31313
11.7681	20.6344	18.6992	um	Spot	Position	48	1000002579	31314
8.12788	20.8955	18.9648	um	Spot	Position	48	1000002586	31315
9.44817	22.7196	18.9559	um	Spot	Position	48	1000002299	31316
8.32841	21.6524	19.2679	um	Spot	Position	48	1000002247	31317
7.37767	19.6057	19.4185	um	Spot	Position	48	1000002396	31318
11.4956	21.6977	19.6963	um	Spot	Position	48	1000002633	31319
9.12196	21.1087	20.5234	um	Spot	Position	48	1000002634	31320
11.6223	21.3415	20.752	um	Spot	Position	48	1000001865	31321
13.4072	19.7044	13.9721	um	Spot	Position	48	1000001562	31322
13.3829	20.0664	13.9482	um	Spot	Position	48	1000002258	31323
13.4368	21.0981	14.3792	um	Spot	Position	48	1000001152	31324
13.4971	19.6257	14.5808	um	Spot	Position	48	1000002573	31325
13.0428	22.2078	14.7036	um	Spot	Position	48	1000002635	31326
14.7109	20.3992	14.8306	um	Spot	Position	48	1000002455	31327
15.2051	21.3314	14.914	um	Spot	Position	48	1000002255	31328
13.4401	22.7405	14.8891	um	Spot	Position	48	1000002500	31329
14.0273	21.0936	15.1124	um	Spot	Position	48	1000002050	31330
14.0654	22.5956	15.0979	um	Spot	Position	48	1000002548	31331
13.0251	19.3269	15.2498	um	Spot	Position	48	1000001881	31332
14.9333	19.3449	15.3644	um	Spot	Position	48	1000002022	31333
13.176	20.0075	15.3069	um	Spot	Position	48	1000002330	31334
14.0799	20.8586	15.2834	um	Spot	Position	48	1000002411	31335
13.7679	21.9712	15.8356	um	Spot	Position	48	1000002636	31336
14.4458	22.9339	15.7172	um	Spot	Position	48	1000002637	31337
14.4233	20.7495	16.0408	um	Spot	Position	48	1000002638	31338
14.1858	21.2341	15.8558	um	Spot	Position	48	1000002639	31339
14.6209	19.9193	16.1732	um	Spot	Position	48	1000002533	31340
13.9712	20.0132	16.4593	um	Spot	Position	48	1000001681	31341
13.769	20.6252	16.3741	um	Spot	Position	48	1000002116	31342
13.1137	20.9659	16.3187	um	Spot	Position	48	1000001158	31343
12.9092	22.5664	16.3986	um	Spot	Position	48	1000002239	31344
12.9785	19.4929	17.3513	um	Spot	Position	48	1000002104	31345
14.3529	19.5348	17.4657	um	Spot	Position	48	1000002640	31346
13.2979	21.5352	17.6704	um	Spot	Position	48	1000002016	31347
13.621	20.0412	18.1297	um	Spot	Position	48	1000002371	31348
13.2197	22.222	18.1665	um	Spot	Position	48	1000002611	31349
12.876	20.8157	18.5924	um	Spot	Position	48	1000002641	31350
14.3965	16.7295	7.5046	um	Spot	Position	48		31351
13.1458	12.6887	12.5026	um	Spot	Position	49	1000002642	31352
9.80176	17.3283	7.68551	um	Spot	Position	49	1000002355	31353
8.25159	19.0246	8.9972	um	Spot	Position	49	1000002643	31354
10.7233	16.6057	9.74895	um	Spot	Position	49	1000002614	31355
10.3248	17.5106	9.96337	um	Spot	Position	49	1000002644	31356
7.89892	14.1033	10.1589	um	Spot	Position	49	1000002113	31357
11.7602	15.2176	10.0245	um	Spot	Position	49	1000002645	31358
10.3911	16.9603	10.3407	um	Spot	Position	49	1000002367	31359
10.3984	17.5552	10.2252	um	Spot	Position	49	1000002384	31360
10.5825	15.9733	10.558	um	Spot	Position	49	1000002246	31361
7.59235	17.1546	10.4919	um	Spot	Position	49	1000002613	31362
6.50302	14.9231	10.7105	um	Spot	Position	49	1000002523	31363
8.13295	16.6464	10.7863	um	Spot	Position	49	1000001875	31364
12.1433	16.9294	10.7823	um	Spot	Position	49	1000002646	31365
8.42505	17.2587	10.7186	um	Spot	Position	49	1000002589	31366
12.3339	17.404	10.6939	um	Spot	Position	49	1000002268	31367
9.81207	18.4202	10.7086	um	Spot	Position	49	1000002103	31368
11.4118	19.1098	10.6852	um	Spot	Position	49	1000002290	31369
11.9478	15.5359	10.9922	um	Spot	Position	49	1000001931	31370
11.2143	15.9738	11.0037	um	Spot	Position	49	1000002481	31371
7.48234	17.8487	10.8524	um	Spot	Position	49	1000002156	31372
8.91082	17.8373	10.9659	um	Spot	Position	49	1000002594	31373
6.53234	18.2934	10.9868	um	Spot	Position	49	1000002403	31374
11.4503	13.9936	11.2589	um	Spot	Position	49	1000002096	31375
9.73005	15.1105	11.1129	um	Spot	Position	49	1000002527	31376
11.1661	16.854	11.1228	um	Spot	Position	49	1000002280	31377
9.57415	17.1357	11.1552	um	Spot	Position	49	1000002357	31378
9.16039	17.6807	11.1888	um	Spot	Position	49	1000001575	31379
11.5969	18.1261	11.0865	um	Spot	Position	49	1000001742	31380
11.4388	18.9334	11.1563	um	Spot	Position	49	1000002123	31381
10.4774	15.3645	11.3954	um	Spot	Position	49	1000002121	31382
9.35884	15.5852	11.437	um	Spot	Position	49	1000002185	31383
10.6629	17.3409	11.3317	um	Spot	Position	49	1000002283	31384
12.2269	17.9132	11.3329	um	Spot	Position	49	1000001525	31385
6.94676	18.4181	11.3752	um	Spot	Position	49	1000001461	31386
10.8906	18.8756	11.3572	um	Spot	Position	49	1000002354	31387
11.8392	14.4136	11.6313	um	Spot	Position	49	1000002647	31388
8.55958	14.6812	11.5036	um	Spot	Position	49	1000001669	31389
10.7298	14.7182	11.6364	um	Spot	Position	49	1000002524	31390
7.75548	15.8429	11.6664	um	Spot	Position	49	1000001884	31391
11.4583	16.1176	11.6355	um	Spot	Position	49	1000001659	31392
8.18833	16.5139	11.5951	um	Spot	Position	49	1000001844	31393
11.9069	16.7202	11.6519	um	Spot	Position	49	1000002409	31394
8.61392	17.9183	11.582	um	Spot	Position	49	1000002443	31395
9.75068	14.6304	11.8194	um	Spot	Position	49	1000002149	31396
8.10403	15.0345	11.7578	um	Spot	Position	49	1000001936	31397
11.3211	17.8471	11.8647	um	Spot	Position	49	1000000703	31398
9.14019	14.3646	12.0297	um	Spot	Position	49	1000002174	31399
11.4374	14.6154	12.0221	um	Spot	Position	49	1000002236	31400
12.3642	14.771	12.0535	um	Spot	Position	49	1000000844	31401
10.9123	15.6529	12.008	um	Spot	Position	49	1000002049	31402
8.31462	16.4152	12.0865	um	Spot	Position	49	1000002208	31403
11.1227	16.6037	12.0915	um	Spot	Position	49	1000002394	31404
9.02464	17.0791	11.9812	um	Spot	Position	49	1000001831	31405
7.92587	17.2229	11.9559	um	Spot	Position	49	1000002083	31406
8.74222	17.5204	11.9878	um	Spot	Position	49	1000001876	31407
10.5985	18.4179	12.1052	um	Spot	Position	49	1000002307	31408
10.6305	19.0712	12.0279	um	Spot	Position	49	1000002362	31409
11.2427	13.9716	12.3469	um	Spot	Position	49	1000002497	31410
12.7685	14.0658	12.2898	um	Spot	Position	49	1000002522	31411
12.7552	15.7958	12.1839	um	Spot	Position	49	1000002526	31412
10.3944	15.8354	12.2461	um	Spot	Position	49	1000002098	31413
7.51489	16.1465	12.1709	um	Spot	Position	49	1000002418	31414
9.20018	18.536	12.1648	um	Spot	Position	49	1000002265	31415
8.23196	18.744	12.2717	um	Spot	Position	49	1000002308	31416
10.6348	13.9151	12.4077	um	Spot	Position	49	1000002502	31417
12.7846	14.5329	12.4694	um	Spot	Position	49	1000002558	31418
9.66286	15.331	12.5372	um	Spot	Position	49	1000002530	31419
9.42051	16.062	12.3765	um	Spot	Position	49	1000002515	31420
12.1496	16.5114	12.4011	um	Spot	Position	49	1000002474	31421
7.2077	16.6479	12.4319	um	Spot	Position	49	1000002615	31422
6.91798	18.3545	12.4926	um	Spot	Position	49	1000002590	31423
12.0598	18.3857	12.5665	um	Spot	Position	49	1000002277	31424
12.1943	14.3911	12.779	um	Spot	Position	49	1000002448	31425
10.9145	14.4161	12.6803	um	Spot	Position	49	1000002648	31426
11.6687	14.7617	12.7648	um	Spot	Position	49	1000002649	31427
8.89293	15.2274	12.6966	um	Spot	Position	49	1000002196	31428
10.5281	16.5106	12.7589	um	Spot	Position	49	1000002012	31429
9.78226	17.5334	12.6733	um	Spot	Position	49	1000002536	31430
12.6415	17.8694	12.7197	um	Spot	Position	49	1000001939	31431
11.3873	19.1642	12.6857	um	Spot	Position	49	1000001840	31432
10.2622	13.8993	12.9988	um	Spot	Position	49	1000002650	31433
12.3881	13.8017	12.9617	um	Spot	Position	49	1000002651	31434
7.804	15.3282	13.0162	um	Spot	Position	49	1000002316	31435
9.39032	16.3467	12.9986	um	Spot	Position	49	1000002127	31436
7.31806	16.4854	12.9914	um	Spot	Position	49	1000002544	31437
6.79315	18.1855	12.9734	um	Spot	Position	49	1000002462	31438
11.9891	18.3444	12.9156	um	Spot	Position	49	1000002361	31439
8.34947	14.8797	13.1491	um	Spot	Position	49	1000002599	31440
7.64279	15.713	13.1665	um	Spot	Position	49	1000002525	31441
11.4063	16.0504	13.1604	um	Spot	Position	49	1000002310	31442
7.12594	17.5526	13.1515	um	Spot	Position	49	1000002556	31443
9.54572	13.3303	13.291	um	Spot	Position	49	1000002575	31444
11.7209	13.7484	13.3889	um	Spot	Position	49	1000002170	31445
9.44989	13.8879	13.3849	um	Spot	Position	49	1000001833	31446
7.5203	14.2514	13.3479	um	Spot	Position	49	1000001751	31447
11.1539	14.5719	13.4464	um	Spot	Position	49	1000002401	31448
6.83863	15.4654	13.2961	um	Spot	Position	49	1000002562	31449
10.3692	15.5426	13.2747	um	Spot	Position	49	1000002451	31450
7.27917	16.3268	13.368	um	Spot	Position	49	1000001974	31451
7.42193	16.8901	13.3639	um	Spot	Position	49	1000002221	31452
9.23753	17.132	13.3568	um	Spot	Position	49	1000002212	31453
12.3182	17.606	13.3047	um	Spot	Position	49	1000002333	31454
12.4556	13.4516	13.6412	um	Spot	Position	49	1000002652	31455
10.2144	14.0096	13.6318	um	Spot	Position	49	1000001920	31456
8.26965	14.1914	13.4978	um	Spot	Position	49	1000002408	31457
11.7869	14.3842	13.5561	um	Spot	Position	49	1000002537	31458
9.99554	14.971	13.5477	um	Spot	Position	49	1000000008	31459
8.63828	15.7789	13.5938	um	Spot	Position	49	1000001466	31460
11.8119	15.8576	13.5198	um	Spot	Position	49	1000002224	31461
9.74326	16.859	13.664	um	Spot	Position	49	1000002546	31462
12.0671	16.8391	13.6256	um	Spot	Position	49	1000002329	31463
9.36489	18.0223	13.6109	um	Spot	Position	49	1000000264	31464
10.8479	18.0928	13.4683	um	Spot	Position	49	1000002288	31465
9.91544	18.9836	13.5605	um	Spot	Position	49	1000001953	31466
10.9413	14.6614	13.7964	um	Spot	Position	49	1000002491	31467
8.12783	16.6507	13.7692	um	Spot	Position	49	1000002147	31468
11.7542	17.8622	13.8684	um	Spot	Position	49	1000002334	31469
7.83969	19.1695	13.8004	um	Spot	Position	49	1000002607	31470
12.8849	17.2176	10.7188	um	Spot	Position	49	1000002157	31471
13.2178	15.1619	10.898	um	Spot	Position	49	1000001532	31472
12.8813	16.6196	10.953	um	Spot	Position	49	1000002653	31473
12.9071	15.9188	11.2051	um	Spot	Position	49	1000001038	31474
12.8108	17.5414	11.8124	um	Spot	Position	49	1000002520	31475
13.0737	18.1242	11.9349	um	Spot	Position	49	1000001331	31476
14.6783	18.2944	11.9006	um	Spot	Position	49	1000001672	31477
12.9422	19.0882	11.8139	um	Spot	Position	49	1000002222	31478
14.4075	15.1592	11.9616	um	Spot	Position	49	1000002587	31479
16.2259	15.3906	11.9399	um	Spot	Position	49	1000001474	31480
13.5469	15.8748	12.0815	um	Spot	Position	49	1000002387	31481
13.6608	16.6358	11.9588	um	Spot	Position	49	1000001847	31482
13.7987	14.1235	12.221	um	Spot	Position	49	1000002421	31483
13.093	15.2437	12.2811	um	Spot	Position	49	1000002464	31484
17.0608	15.8047	12.2591	um	Spot	Position	49	1000002267	31485
13.9445	16.2683	12.2835	um	Spot	Position	49	1000000637	31486
13.7805	17.2373	12.2616	um	Spot	Position	49	1000002506	31487
16.0358	13.1774	12.424	um	Spot	Position	49	1000002612	31488
15.7219	12.8123	12.6263	um	Spot	Position	49	1000002311	31489
13.2007	16.3673	12.7114	um	Spot	Position	49	1000002415	31490
12.88	16.9579	12.7036	um	Spot	Position	49	1000002467	31491
13.7742	17.331	12.6283	um	Spot	Position	49	1000000752	31492
12.8928	18.3816	12.6777	um	Spot	Position	49	1000002336	31493
14.608	13.5048	12.8986	um	Spot	Position	49	1000001471	31494
15.1244	14.2222	12.8043	um	Spot	Position	49	1000001541	31495
13.3499	14.6412	12.8934	um	Spot	Position	49	1000001711	31496
13.0139	16.3301	12.9183	um	Spot	Position	49	1000002572	31497
12.9942	18.8811	12.8715	um	Spot	Position	49	1000002539	31498
14.4306	14.2786	13.1446	um	Spot	Position	49	1000001713	31499
15.8926	14.4884	13.1573	um	Spot	Position	49	1000002446	31500
13.1697	15.7233	13.1558	um	Spot	Position	49	1000002508	31501
14.674	15.7169	13.0642	um	Spot	Position	49	1000002101	31502
13.3638	18.3034	13.0436	um	Spot	Position	49	1000002344	31503
13.8897	13.7844	13.321	um	Spot	Position	49	1000002376	31504
13.8302	14.5351	13.2805	um	Spot	Position	49	1000002352	31505
13.5883	14.753	13.3929	um	Spot	Position	49	1000002358	31506
14.965	17.0414	13.3839	um	Spot	Position	49	1000002177	31507
15.1279	18.0531	13.4204	um	Spot	Position	49	1000002532	31508
13.1011	13.8587	13.5463	um	Spot	Position	49	1000002325	31509
15.0755	14.0706	13.626	um	Spot	Position	49	1000002489	31510
14.4159	14.7193	13.5288	um	Spot	Position	49	1000001441	31511
15.0823	14.9126	13.5746	um	Spot	Position	49	1000002557	31512
13.0305	15.1985	13.6065	um	Spot	Position	49	1000002512	31513
14.1542	18.7774	13.576	um	Spot	Position	49	1000002171	31514
13.9229	13.2497	13.7364	um	Spot	Position	49	1000002082	31515
14.5054	14.4421	13.7217	um	Spot	Position	49	1000001893	31516
6.12804	21.8018	12.9149	um	Spot	Position	49	1000000993	31517
11.4412	19.3396	8.4406	um	Spot	Position	49	1000001994	31518
11.688	21.2761	9.50246	um	Spot	Position	49	1000000316	31519
10.6839	20.3117	10.2676	um	Spot	Position	49	1000002588	31520
9.03927	19.6139	10.8447	um	Spot	Position	49	1000001933	31521
8.62519	19.9894	10.7795	um	Spot	Position	49	1000002327	31522
7.66096	20.8428	10.7883	um	Spot	Position	49	1000002428	31523
10.2159	20.4716	11.0324	um	Spot	Position	49	1000002654	31524
9.95305	20.9402	11.4375	um	Spot	Position	49	1000002655	31525
10.8762	19.653	11.6203	um	Spot	Position	49	1000002574	31526
7.98642	20.7096	11.5887	um	Spot	Position	49	1000002616	31527
11.1592	22.3129	11.6282	um	Spot	Position	49	1000002386	31528
10.1728	19.6797	11.7991	um	Spot	Position	49	1000001746	31529
8.5577	19.7278	11.8124	um	Spot	Position	49	1000002577	31530
9.78778	21.7984	11.8575	um	Spot	Position	49	1000002450	31531
9.77689	20.7673	12.0414	um	Spot	Position	49	1000002392	31532
10.1675	19.8488	12.266	um	Spot	Position	49	1000001878	31533
8.25468	20.4688	12.2619	um	Spot	Position	49	1000002564	31534
11.9701	20.4767	12.2657	um	Spot	Position	49	1000002328	31535
9.27507	19.7092	12.4194	um	Spot	Position	49	1000000390	31536
11.4176	20.9988	12.5134	um	Spot	Position	49	1000001729	31537
12.7427	21.4943	12.4169	um	Spot	Position	49	1000002106	31538
8.73435	23.2226	12.3807	um	Spot	Position	49	1000002360	31539
10.2315	19.4018	12.6616	um	Spot	Position	49	1000002440	31540
11.4377	19.7244	12.6003	um	Spot	Position	49	1000001653	31541
8.20251	19.6936	12.8467	um	Spot	Position	49	1000001231	31542
10.1678	20.4762	12.8276	um	Spot	Position	49	1000002569	31543
8.84842	19.2086	13.1368	um	Spot	Position	49	1000002285	31544
9.53033	19.3321	13.0693	um	Spot	Position	49	1000002302	31545
9.24584	20.2041	13.179	um	Spot	Position	49	1000002596	31546
8.04753	20.8253	13.0654	um	Spot	Position	49	1000000358	31547
10.0351	21.0155	13.1378	um	Spot	Position	49	1000002595	31548
11.6094	21.2743	13.0656	um	Spot	Position	49	1000001880	31549
11.049	21.6082	13.1439	um	Spot	Position	49	1000002167	31550
11.3504	21.6433	13.0574	um	Spot	Position	49	1000002080	31551
11.4225	23.7285	13.1273	um	Spot	Position	49	1000001917	31552
7.24195	19.2093	13.4369	um	Spot	Position	49	1000002477	31553
12.0835	19.8142	13.3756	um	Spot	Position	49	1000002372	31554
8.40383	20.3524	13.3744	um	Spot	Position	49	1000002046	31555
9.15721	20.9012	13.2715	um	Spot	Position	49	1000002598	31556
9.59079	22.1373	13.2785	um	Spot	Position	49	1000002597	31557
11.4567	20.1972	13.5548	um	Spot	Position	49	1000002169	31558
8.85243	20.5598	13.6604	um	Spot	Position	49	1000002028	31559
9.66978	20.6835	13.5688	um	Spot	Position	49	1000002218	31560
9.18333	21.2552	13.578	um	Spot	Position	49	1000002617	31561
11.1756	19.2499	13.7833	um	Spot	Position	49	1000002619	31562
9.72606	21.9068	13.7468	um	Spot	Position	49	1000002571	31563
12.8564	21.2178	10.0694	um	Spot	Position	49	1000002056	31564
13.2351	19.4089	11.3387	um	Spot	Position	49	1000002026	31565
12.9385	19.6787	11.8239	um	Spot	Position	49	1000001770	31566
12.9898	19.991	12.1996	um	Spot	Position	49	1000002476	31567
14.1671	19.9111	12.9524	um	Spot	Position	49	1000002413	31568
15.548	20.6337	13.256	um	Spot	Position	49	1000002229	31569
14.437	20.5636	13.5376	um	Spot	Position	49	1000002349	31570
13.5557	20.0663	13.814	um	Spot	Position	49	1000002258	31571
6.01916	18.1848	16.2218	um	Spot	Position	49	1000002144	31572
10.1193	14.5204	13.9549	um	Spot	Position	49	1000002482	31573
12.2767	14.6829	13.9495	um	Spot	Position	49	1000002215	31574
7.84889	15.4254	14.0246	um	Spot	Position	49	1000002490	31575
12.2648	16.562	13.9576	um	Spot	Position	49	1000001997	31576
6.7741	17.9394	13.9364	um	Spot	Position	49	1000001426	31577
8.82335	18.7645	14.0868	um	Spot	Position	49	1000002534	31578
9.16883	13.0168	14.1725	um	Spot	Position	49	1000002383	31579
9.01628	13.3159	14.246	um	Spot	Position	49	1000001359	31580
12.4064	14.0335	14.168	um	Spot	Position	49	1000002656	31581
8.44514	14.1519	14.126	um	Spot	Position	49	1000002021	31582
9.57729	15.3002	14.1473	um	Spot	Position	49	1000002399	31583
8.11063	16.2008	14.2813	um	Spot	Position	49	1000002266	31584
11.9232	16.9416	14.1565	um	Spot	Position	49	1000001092	31585
10.105	17.6253	14.1906	um	Spot	Position	49	1000002501	31586
12.6677	18.255	14.272	um	Spot	Position	49	1000001533	31587
10.0357	13.7945	14.4911	um	Spot	Position	49	1000002431	31588
9.23333	13.9505	14.5348	um	Spot	Position	49	1000002052	31589
12.7213	15.7881	14.42	um	Spot	Position	49	1000002514	31590
6.72795	16.1161	14.34	um	Spot	Position	49	1000002591	31591
10.8924	17.0669	14.4036	um	Spot	Position	49	1000002111	31592
11.6889	17.6847	14.4082	um	Spot	Position	49	1000002064	31593
8.36351	17.744	14.459	um	Spot	Position	49	1000002486	31594
11.9673	18.8773	14.3552	um	Spot	Position	49	1000002466	31595
10.1352	19.1809	14.3738	um	Spot	Position	49	1000002516	31596
12.3082	13.0468	14.6647	um	Spot	Position	49	1000002382	31597
11.0558	14.0586	14.7087	um	Spot	Position	49	1000002356	31598
12.7728	16.2347	14.6687	um	Spot	Position	49	1000001894	31599
7.21911	16.8334	14.6456	um	Spot	Position	49	1000001435	31600
9.47493	17.514	14.5811	um	Spot	Position	49	1000002345	31601
10.5436	17.654	14.7132	um	Spot	Position	49	1000001646	31602
10.8378	13.7898	14.8048	um	Spot	Position	49	1000002452	31603
9.33352	14.6751	14.9006	um	Spot	Position	49	1000002368	31604
12.371	14.7968	14.9317	um	Spot	Position	49	1000002457	31605
12.0187	15.1484	14.8001	um	Spot	Position	49	1000002289	31606
7.89876	15.4832	14.8344	um	Spot	Position	49	1000002304	31607
7.58869	16.0966	14.8225	um	Spot	Position	49	1000002114	31608
9.50533	16.6418	14.8596	um	Spot	Position	49	1000002034	31609
6.86447	18.2648	14.827	um	Spot	Position	49	1000000874	31610
7.23757	18.5868	14.8821	um	Spot	Position	49	1000002340	31611
12.7735	18.5334	14.9066	um	Spot	Position	49	1000001881	31612
10.6317	19.0447	14.8913	um	Spot	Position	49	1000001926	31613
11.782	13.4488	15.1184	um	Spot	Position	49	1000001457	31614
7.76202	13.5013	15.0015	um	Spot	Position	49	1000002305	31615
9.52221	14.077	15.1288	um	Spot	Position	49	1000002248	31616
7.13404	15.2859	15.0286	um	Spot	Position	49	1000002276	31617
10.0658	15.94	15.0297	um	Spot	Position	49	1000002578	31618
12.4708	16.7573	15.1567	um	Spot	Position	49	1000002342	31619
7.71526	17.9274	15.0344	um	Spot	Position	49	1000002269	31620
12.5263	13.8457	15.228	um	Spot	Position	49	1000002435	31621
8.18666	14.832	15.2659	um	Spot	Position	49	1000001801	31622
11.3461	15.376	15.2792	um	Spot	Position	49	1000002388	31623
7.95065	15.622	15.333	um	Spot	Position	49	1000002472	31624
10.2122	15.7466	15.3604	um	Spot	Position	49	1000002093	31625
10.8161	15.9456	15.3023	um	Spot	Position	49	1000002011	31626
11.3162	16.5826	15.3682	um	Spot	Position	49	1000001726	31627
7.21084	17.3475	15.3495	um	Spot	Position	49	1000002377	31628
10.036	17.4587	15.2516	um	Spot	Position	49	1000002458	31629
11.3122	17.5378	15.3177	um	Spot	Position	49	1000002552	31630
11.8111	13.6543	15.4837	um	Spot	Position	49	1000002007	31631
11.8388	14.4287	15.5996	um	Spot	Position	49	1000002529	31632
9.76233	14.9592	15.5939	um	Spot	Position	49	1000002130	31633
12.7887	14.9786	15.6033	um	Spot	Position	49	1000002410	31634
8.64875	15.2376	15.5506	um	Spot	Position	49	1000002528	31635
7.40893	16.7478	15.4476	um	Spot	Position	49	1000002441	31636
12.332	17.7168	15.5684	um	Spot	Position	49	1000001762	31637
7.21014	17.823	15.4249	um	Spot	Position	49	1000001950	31638
8.83967	17.8322	15.5464	um	Spot	Position	49	1000002565	31639
11.4026	14.6305	15.68	um	Spot	Position	49	1000002032	31640
6.57318	16.4927	15.7032	um	Spot	Position	49	1000002657	31641
10.051	16.8707	15.6731	um	Spot	Position	49	1000001921	31642
7.91025	17.0038	15.797	um	Spot	Position	49	1000002133	31643
12.6637	17.1201	15.7195	um	Spot	Position	49	1000001821	31644
8.56181	18.6208	15.7299	um	Spot	Position	49	1000001427	31645
8.9169	13.2338	15.9455	um	Spot	Position	49	1000001229	31646
10.4653	13.9156	15.9633	um	Spot	Position	49	1000002493	31647
11.0764	14.0172	15.8646	um	Spot	Position	49	1000002322	31648
11.064	15.5361	15.9235	um	Spot	Position	49	1000002498	31649
8.69761	15.7455	15.8997	um	Spot	Position	49	1000002347	31650
10.5238	16.6412	15.8938	um	Spot	Position	49	1000001108	31651
7.74489	18.631	16.0467	um	Spot	Position	49	1000000332	31652
11.9666	18.6404	15.8712	um	Spot	Position	49	1000002166	31653
8.75409	17.5658	16.2077	um	Spot	Position	49	1000002369	31654
8.5092	17.8813	16.1905	um	Spot	Position	49	1000002495	31655
11.4892	18.5839	16.1995	um	Spot	Position	49	1000001938	31656
11.7287	13.9276	16.4779	um	Spot	Position	49	1000002284	31657
9.70866	14.5888	16.4528	um	Spot	Position	49	1000002176	31658
11.0172	14.9665	16.4138	um	Spot	Position	49	1000002390	31659
10.5558	15.2783	16.4078	um	Spot	Position	49	1000002259	31660
7.11921	17.1456	16.4508	um	Spot	Position	49	1000002297	31661
9.5256	17.1597	16.3653	um	Spot	Position	49	1000002492	31662
11.8355	18.0632	16.3785	um	Spot	Position	49	1000002553	31663
9.28203	14.0626	16.585	um	Spot	Position	49	1000002531	31664
12.4096	14.2061	16.5863	um	Spot	Position	49	1000002465	31665
7.79091	15.3851	16.6913	um	Spot	Position	49	1000002024	31666
6.9833	15.7488	16.6554	um	Spot	Position	49	1000002178	31667
9.73973	16.1884	16.5734	um	Spot	Position	49	1000002273	31668
9.1741	16.4278	16.5351	um	Spot	Position	49	1000002436	31669
6.48181	16.8153	16.6075	um	Spot	Position	49	1000002550	31670
10.6983	17.6063	16.5831	um	Spot	Position	49	1000002499	31671
9.855	17.8299	16.6763	um	Spot	Position	49	1000002205	31672
6.96532	18.0456	16.5979	um	Spot	Position	49	1000001861	31673
8.84469	14.4804	16.8546	um	Spot	Position	49	1000001854	31674
7.09743	16.446	16.7407	um	Spot	Position	49	1000002044	31675
8.1528	17.3649	16.8639	um	Spot	Position	49	1000002454	31676
9.55979	18.6359	16.7201	um	Spot	Position	49	1000001827	31677
11.7283	14.1289	17.1033	um	Spot	Position	49	1000002620	31678
10.1701	14.4484	17.1084	um	Spot	Position	49	1000002521	31679
12.289	15.2517	17.0799	um	Spot	Position	49	1000002391	31680
8.81491	18.4565	17.0263	um	Spot	Position	49	1000002351	31681
11.7222	15.8684	17.2334	um	Spot	Position	49	1000002005	31682
10.662	16.2515	17.214	um	Spot	Position	49	1000000517	31683
10.5957	16.4622	17.4756	um	Spot	Position	49	1000002287	31684
6.65909	16.8295	17.4063	um	Spot	Position	49	1000001417	31685
10.379	18.1432	17.4908	um	Spot	Position	49	1000002214	31686
9.75373	18.8279	17.45	um	Spot	Position	49	1000002580	31687
9.16678	14.6613	17.7105	um	Spot	Position	49	1000001981	31688
10.9265	14.6723	17.6988	um	Spot	Position	49	1000001366	31689
8.56198	14.8757	17.6457	um	Spot	Position	49	1000001279	31690
9.61903	15.3744	17.6097	um	Spot	Position	49	1000002271	31691
8.29635	16.8735	17.7281	um	Spot	Position	49	1000002602	31692
8.30451	17.3622	17.6838	um	Spot	Position	49	1000002658	31693
10.6563	18.1248	17.6818	um	Spot	Position	49	1000002254	31694
9.38235	18.2511	17.6676	um	Spot	Position	49	1000001704	31695
8.10186	18.4591	17.6152	um	Spot	Position	49	1000002437	31696
8.88778	16.2116	17.8313	um	Spot	Position	49	1000002432	31697
9.65242	17.4837	17.9007	um	Spot	Position	49	1000002621	31698
8.9171	17.8162	17.9696	um	Spot	Position	49	1000002227	31699
12.5047	18.1322	17.863	um	Spot	Position	49	1000002487	31700
8.35183	18.6206	17.8732	um	Spot	Position	49	1000002321	31701
10.0409	15.0839	18.124	um	Spot	Position	49	1000001901	31702
10.0619	17.0259	18.0875	um	Spot	Position	49	1000001185	31703
9.02972	18.4311	18.222	um	Spot	Position	49	1000002604	31704
9.3906	15.6614	18.3622	um	Spot	Position	49	1000002622	31705
7.97114	16.9541	18.4424	um	Spot	Position	49	1000002375	31706
9.2136	17.9082	18.2956	um	Spot	Position	49	1000002473	31707
9.38036	18.9732	18.2823	um	Spot	Position	49	1000002547	31708
11.7141	14.6185	18.5066	um	Spot	Position	49	1000001959	31709
10.8287	15.4661	18.4603	um	Spot	Position	49	1000002337	31710
9.83859	17.9735	18.5743	um	Spot	Position	49	1000002359	31711
12.5011	15.1076	18.7266	um	Spot	Position	49	1000002197	31712
12.0775	15.5535	18.8482	um	Spot	Position	49	1000002442	31713
10.9306	16.1297	18.7102	um	Spot	Position	49	1000001630	31714
10.4049	16.6311	18.7372	um	Spot	Position	49	1000001877	31715
12.5187	16.8831	18.8336	um	Spot	Position	49	1000001592	31716
10.3588	17.9822	18.706	um	Spot	Position	49	1000002480	31717
12.0366	18.4168	18.7524	um	Spot	Position	49	1000001818	31718
8.86903	18.5441	18.8282	um	Spot	Position	49	1000002623	31719
9.45884	18.9891	18.7021	um	Spot	Position	49	1000002385	31720
9.87047	17.1098	18.9822	um	Spot	Position	49	1000002086	31721
11.912	17.368	19.0417	um	Spot	Position	49	1000002540	31722
10.5136	18.7045	18.9758	um	Spot	Position	49	1000001992	31723
10.1491	16.6315	19.2582	um	Spot	Position	49	1000002242	31724
11.1282	17.7691	19.1863	um	Spot	Position	49	1000001956	31725
6.64156	18.8467	19.1308	um	Spot	Position	49	1000002095	31726
11.2616	16.2125	19.49	um	Spot	Position	49	1000002555	31727
6.90783	17.6852	19.6735	um	Spot	Position	49	1000002603	31728
8.59262	18.6306	19.9788	um	Spot	Position	49	1000002659	31729
13.9387	14.1653	14.0671	um	Spot	Position	49	1000002414	31730
14.6781	16.36	13.9638	um	Spot	Position	49	1000002256	31731
14.2471	17.6987	13.901	um	Spot	Position	49	1000002469	31732
13.8311	19.0234	14.0549	um	Spot	Position	49	1000001842	31733
13.3019	13.0459	14.2307	um	Spot	Position	49	1000002412	31734
15.6582	14.5325	14.1746	um	Spot	Position	49	1000001915	31735
13.9897	14.7934	14.167	um	Spot	Position	49	1000000280	31736
16.6133	14.8319	14.1267	um	Spot	Position	49	1000001966	31737
13.8796	16.0294	14.1619	um	Spot	Position	49	1000002592	31738
15.0645	16.2173	14.1853	um	Spot	Position	49	1000002031	31739
15.2156	17.5545	14.2224	um	Spot	Position	49	1000002395	31740
14.1721	14.3161	14.3747	um	Spot	Position	49	1000002129	31741
16.0927	14.8188	14.4767	um	Spot	Position	49	1000001333	31742
14.14	15.5913	14.4599	um	Spot	Position	49	1000002323	31743
15.1853	17.035	14.4282	um	Spot	Position	49	1000002581	31744
15.1585	18.5069	14.4008	um	Spot	Position	49	1000001963	31745
13.7354	18.6765	14.4022	um	Spot	Position	49	1000001927	31746
14.7397	13.2697	14.6942	um	Spot	Position	49	1000002468	31747
12.8946	13.7733	14.5626	um	Spot	Position	49	1000002505	31748
13.8623	14.1565	14.6221	um	Spot	Position	49	1000001860	31749
15.3515	14.2302	14.5541	um	Spot	Position	49	1000002042	31750
14.825	14.4728	14.6232	um	Spot	Position	49	1000002624	31751
13.1998	14.7339	14.6813	um	Spot	Position	49	1000001295	31752
14.342	16.3274	14.5889	um	Spot	Position	49	1000002430	31753
13.7534	17.9614	14.7703	um	Spot	Position	49	1000001990	31754
13.5594	18.5272	14.9202	um	Spot	Position	49	1000002573	31755
13.2934	18.6549	14.9725	um	Spot	Position	49	1000002192	31756
14.8434	16.0874	15.0638	um	Spot	Position	49	1000001654	31757
15.0268	18.7198	15.0604	um	Spot	Position	49	1000001846	31758
15.3795	14.086	15.2883	um	Spot	Position	49	1000002033	31759
13.6792	14.1913	15.3106	um	Spot	Position	49	1000002397	31760
14.6954	15.1963	15.2216	um	Spot	Position	49	1000002318	31761
14.8725	16.715	15.2943	um	Spot	Position	49	1000002331	31762
14.4564	14.3488	15.5261	um	Spot	Position	49	1000002560	31763
13.9757	15.2452	15.5279	um	Spot	Position	49	1000002077	31764
13.0874	16.5836	15.4872	um	Spot	Position	49	1000002230	31765
13.8301	16.5455	15.561	um	Spot	Position	49	1000002134	31766
13.6489	18.647	15.5395	um	Spot	Position	49	1000002584	31767
14.8339	19.0108	15.5393	um	Spot	Position	49	1000002638	31768
13.9453	16.7731	15.7131	um	Spot	Position	49	1000002006	31769
14.3542	17.8476	15.7469	um	Spot	Position	49	1000002066	31770
14.2935	14.2512	16.0408	um	Spot	Position	49	1000001986	31771
14.923	15.3874	15.8644	um	Spot	Position	49	1000001097	31772
14.3173	15.7572	16.0305	um	Spot	Position	49	1000002504	31773
15.0584	18.2521	15.9349	um	Spot	Position	49	1000001703	31774
13.3145	18.5407	16.0073	um	Spot	Position	49	1000002484	31775
13.2166	15.5337	16.174	um	Spot	Position	49	1000002600	31776
14.1908	16.5268	16.172	um	Spot	Position	49	1000002625	31777
15.3819	17.1541	16.0773	um	Spot	Position	49	1000002660	31778
13.0384	13.9486	16.3852	um	Spot	Position	49	1000002479	31779
13.5431	14.6469	16.6331	um	Spot	Position	49	1000002312	31780
14.9458	15.0501	16.6033	um	Spot	Position	49	1000001873	31781
13.1975	15.5764	16.563	um	Spot	Position	49	1000002576	31782
15.4192	16.5282	16.5565	um	Spot	Position	49	1000001976	31783
13.6383	17.149	16.6189	um	Spot	Position	49	1000002339	31784
14.6128	18.3632	16.6748	um	Spot	Position	49	1000002335	31785
14.4191	14.6326	16.7462	um	Spot	Position	49	1000002626	31786
14.0089	17.8273	16.9181	um	Spot	Position	49	1000002488	31787
14.6732	15.3142	17.0768	um	Spot	Position	49	1000002303	31788
14.825	16.4398	17.2687	um	Spot	Position	49	1000002346	31789
13.9621	17.7429	17.1485	um	Spot	Position	49	1000002640	31790
14.3812	15.5343	17.416	um	Spot	Position	49	1000002449	31791
13.172	17.1287	17.4536	um	Spot	Position	49	1000002420	31792
15.5786	17.4871	17.4328	um	Spot	Position	49	1000002370	31793
14.347	17.2693	17.7077	um	Spot	Position	49	1000002583	31794
14.7706	17.2645	17.6123	um	Spot	Position	49	1000002606	31795
13.1139	14.6272	17.9473	um	Spot	Position	49	1000002494	31796
14.7105	18.7581	17.9269	um	Spot	Position	49	1000002582	31797
13.8332	16.8574	18.0701	um	Spot	Position	49	1000002543	31798
14.9377	17.435	18.1055	um	Spot	Position	49	1000001961	31799
13.9535	18.8049	18.1005	um	Spot	Position	49	1000002216	31800
12.9962	14.7505	18.3338	um	Spot	Position	49	1000002206	31801
13.3215	16.8415	18.6197	um	Spot	Position	49	1000002381	31802
13.3075	18.5466	18.5349	um	Spot	Position	49	1000002605	31803
13.0501	18.6273	18.5544	um	Spot	Position	49	1000002554	31804
13.0727	17.6265	18.819	um	Spot	Position	49	1000002097	31805
13.1524	18.0934	18.9835	um	Spot	Position	49	1000002378	31806
13.1694	15.2869	19.2037	um	Spot	Position	49	1000002231	31807
13.7011	16.6894	19.1558	um	Spot	Position	49	1000002453	31808
14.6188	16.7506	19.3808	um	Spot	Position	49	1000002661	31809
5.59831	20.7386	15.7942	um	Spot	Position	49	1000002593	31810
6.11631	21.1398	15.7484	um	Spot	Position	49	1000002270	31811
6.10618	19.8897	15.9097	um	Spot	Position	49	1000002563	31812
6.26003	21.0125	16.1313	um	Spot	Position	49	1000002662	31813
6.19229	20.7485	17.1076	um	Spot	Position	49	1000002538	31814
5.95001	19.5015	17.6855	um	Spot	Position	49	1000001250	31815
12.3436	19.6148	13.9813	um	Spot	Position	49	1000002314	31816
12.486	20.402	13.9866	um	Spot	Position	49	1000000992	31817
7.53569	20.6999	14.0468	um	Spot	Position	49	1000002618	31818
11.5678	21.6701	14.0352	um	Spot	Position	49	1000002226	31819
10.2872	20.0368	14.1139	um	Spot	Position	49	1000002363	31820
11.0454	21.1052	14.2874	um	Spot	Position	49	1000002475	31821
8.46456	21.3113	14.2001	um	Spot	Position	49	1000002000	31822
10.1347	21.5627	14.1628	um	Spot	Position	49	1000001870	31823
8.25124	19.3981	14.324	um	Spot	Position	49	1000002180	31824
11.1764	19.3801	14.4679	um	Spot	Position	49	1000001601	31825
8.02752	20.4896	14.4831	um	Spot	Position	49	1000000899	31826
11.8665	20.6108	14.4301	um	Spot	Position	49	1000001609	31827
7.79817	21.7947	14.4779	um	Spot	Position	49	1000002549	31828
8.49301	22.9527	14.3912	um	Spot	Position	49	1000002628	31829
6.9728	19.6214	14.6517	um	Spot	Position	49	1000000095	31830
12.4891	20.0891	14.6685	um	Spot	Position	49	1000002317	31831
9.38139	21.6844	14.5823	um	Spot	Position	49	1000002041	31832
11.3295	22.0051	14.612	um	Spot	Position	49	1000002275	31833
11.914	22.6166	14.5874	um	Spot	Position	49	1000000495	31834
8.2757	19.7663	14.9448	um	Spot	Position	49	1000002518	31835
9.2605	20.7723	14.9214	um	Spot	Position	49	1000002417	31836
11.7682	21.574	14.8991	um	Spot	Position	49	1000002293	31837
8.37115	20.6507	15.0963	um	Spot	Position	49	1000002252	31838
8.97721	21.3506	15.1158	um	Spot	Position	49	1000002262	31839
12.0641	19.5876	15.326	um	Spot	Position	49	1000002059	31840
12.7188	19.5533	15.2912	um	Spot	Position	49	1000002330	31841
7.61024	20.3546	15.3037	um	Spot	Position	49	1000002663	31842
8.7001	20.3213	15.3764	um	Spot	Position	49	1000002609	31843
12.7365	21.58	15.3048	um	Spot	Position	49	1000002485	31844
12.0439	22.0751	15.3866	um	Spot	Position	49	1000001379	31845
7.70748	19.2353	15.62	um	Spot	Position	49	1000002423	31846
7.96905	20.7398	15.5562	um	Spot	Position	49	1000002438	31847
7.35343	20.9442	15.4577	um	Spot	Position	49	1000002470	31848
6.72375	21.0404	15.451	um	Spot	Position	49	1000002664	31849
8.46786	21.2451	15.5811	um	Spot	Position	49	1000002309	31850
7.73004	22.2611	15.4866	um	Spot	Position	49	1000002570	31851
7.31045	19.8679	15.7016	um	Spot	Position	49	1000002567	31852
12.7594	19.8474	15.7491	um	Spot	Position	49	1000002237	31853
10.2676	20.1599	15.7707	um	Spot	Position	49	1000000971	31854
8.75821	20.3871	15.7691	um	Spot	Position	49	1000002585	31855
11.3758	20.9691	15.8013	um	Spot	Position	49	1000002445	31856
7.59269	21.316	15.7561	um	Spot	Position	49	1000002665	31857
7.17113	21.9633	15.801	um	Spot	Position	49	1000002566	31858
11.643	22.1235	15.6634	um	Spot	Position	49	1000001883	31859
11.7968	20.1907	15.9133	um	Spot	Position	49	1000002517	31860
6.87953	20.6496	15.9694	um	Spot	Position	49	1000002608	31861
7.59583	20.6458	15.9657	um	Spot	Position	49	1000001755	31862
6.79964	21.6515	15.9534	um	Spot	Position	49	1000002666	31863
8.42224	21.7427	16.0559	um	Spot	Position	49	1000002294	31864
7.7891	23.0127	15.9845	um	Spot	Position	49	1000002667	31865
6.72287	19.7724	16.2367	um	Spot	Position	49	1000002601	31866
11.8549	21.0564	16.227	um	Spot	Position	49	1000002198	31867
12.2624	21.1206	16.1148	um	Spot	Position	49	1000002165	31868
7.72475	21.3561	16.1841	um	Spot	Position	49	1000001593	31869
10.7241	21.6675	16.1596	um	Spot	Position	49	1000002030	31870
10.1524	21.7009	16.1138	um	Spot	Position	49	1000002172	31871
9.29836	23.246	16.1903	um	Spot	Position	49	1000002110	31872
11.2392	19.2434	16.4627	um	Spot	Position	49	1000002145	31873
9.03099	19.5139	16.3591	um	Spot	Position	49	1000001723	31874
7.3776	20.3621	16.418	um	Spot	Position	49	1000002194	31875
7.46818	20.9755	16.3697	um	Spot	Position	49	1000002091	31876
9.77275	21.3332	16.3029	um	Spot	Position	49	1000002627	31877
10.9722	21.3757	16.3934	um	Spot	Position	49	1000002513	31878
8.42175	21.5379	16.4064	um	Spot	Position	49	1000002131	31879
8.90316	21.9698	16.3852	um	Spot	Position	49	1000002184	31880
12.6084	22.9266	16.4123	um	Spot	Position	49	1000002239	31881
12.1525	19.5655	16.6192	um	Spot	Position	49	1000002629	31882
10.0887	19.6325	16.5975	um	Spot	Position	49	1000002374	31883
8.02992	20.6139	16.5604	um	Spot	Position	49	1000002164	31884
11.5908	21.2379	16.5771	um	Spot	Position	49	1000002509	31885
7.27428	22.1037	16.566	um	Spot	Position	49	1000001425	31886
8.63525	22.5595	16.5099	um	Spot	Position	49	1000002568	31887
7.51789	20.3418	16.8816	um	Spot	Position	49	1000002444	31888
7.2969	20.9077	16.8395	um	Spot	Position	49	1000002668	31889
7.63532	21.1772	16.8417	um	Spot	Position	49	1000001628	31890
12.688	20.7731	16.9704	um	Spot	Position	49	1000002636	31891
8.77493	21.0023	17.0464	um	Spot	Position	49	1000002009	31892
7.26111	21.4963	17.049	um	Spot	Position	49	1000002551	31893
12.01	21.6245	17.0126	um	Spot	Position	49	1000000988	31894
7.80771	22.2651	17.1312	um	Spot	Position	49	1000002459	31895
12.2956	23.2727	17.018	um	Spot	Position	49	1000002669	31896
8.73157	19.5698	17.2381	um	Spot	Position	49	1000001947	31897
6.41447	19.8615	17.2886	um	Spot	Position	49	1000001802	31898
10.6302	20.3179	17.1999	um	Spot	Position	49	1000002519	31899
8.06398	20.7081	17.275	um	Spot	Position	49	1000001334	31900
11.4171	20.8185	17.1574	um	Spot	Position	49	1000002461	31901
10.4822	21.528	17.2848	um	Spot	Position	49	1000002496	31902
11.4825	19.8702	17.4349	um	Spot	Position	49	1000002393	31903
11.088	19.9392	17.5255	um	Spot	Position	49	1000002510	31904
10.8351	20.9335	17.4903	um	Spot	Position	49	1000002630	31905
8.3677	21.5537	17.3711	um	Spot	Position	49	1000002631	31906
11.5197	19.2247	17.6479	um	Spot	Position	49	1000002545	31907
8.21144	19.9309	17.7268	um	Spot	Position	49	1000002089	31908
7.03879	21.2997	17.6826	um	Spot	Position	49	1000002118	31909
7.5234	19.6881	17.9564	um	Spot	Position	49	1000002402	31910
7.40124	20.334	17.8372	um	Spot	Position	49	1000002429	31911
11.3194	20.4602	17.9028	um	Spot	Position	49	1000002610	31912
9.52409	20.5442	17.915	um	Spot	Position	49	1000001260	31913
10.3411	20.5374	17.8818	um	Spot	Position	49	1000002100	31914
8.88132	22.9047	17.8903	um	Spot	Position	49	1000002670	31915
10.7587	19.7704	18.0745	um	Spot	Position	49	1000002343	31916
10.4441	20.0724	18.1363	um	Spot	Position	49	1000002463	31917
10.6156	21.0781	18.1926	um	Spot	Position	49	1000002632	31918
12.1323	21.5634	18.2066	um	Spot	Position	49	1000002611	31919
7.84224	21.9123	18.1147	um	Spot	Position	49	1000002398	31920
10.8388	22.2971	18.108	um	Spot	Position	49	1000002478	31921
8.83796	20.6128	18.3777	um	Spot	Position	49	1000002068	31922
11.2309	22.4721	18.3368	um	Spot	Position	49	1000002579	31923
6.6107	20.4679	18.4839	um	Spot	Position	49	1000002671	31924
7.31556	21.0057	18.539	um	Spot	Position	49	1000002365	31925
8.47102	21.9764	18.4898	um	Spot	Position	49	1000001869	31926
8.55668	19.4992	18.7915	um	Spot	Position	49	1000001889	31927
8.36505	20.4859	18.8239	um	Spot	Position	49	1000001781	31928
8.85912	20.5179	18.7498	um	Spot	Position	49	1000002416	31929
9.60267	22.8348	18.782	um	Spot	Position	49	1000002299	31930
12.0407	21.0977	19.0854	um	Spot	Position	49	1000002633	31931
7.67897	21.0016	19.2081	um	Spot	Position	49	1000002586	31932
9.29551	21.3492	19.621	um	Spot	Position	49	1000002634	31933
8.64937	21.5105	19.6051	um	Spot	Position	49	1000002247	31934
7.60281	19.256	20.1221	um	Spot	Position	49	1000002396	31935
15.1358	19.4715	13.9054	um	Spot	Position	49	1000002002	31936
13.3832	19.6821	13.9249	um	Spot	Position	49	1000001562	31937
13.66	21.1293	13.9406	um	Spot	Position	49	1000002373	31938
14.7824	19.963	14.202	um	Spot	Position	49	1000001596	31939
13.0763	20.5161	14.1666	um	Spot	Position	49	1000001721	31940
14.8653	19.4575	14.5082	um	Spot	Position	49	1000002117	31941
12.8231	21.3068	14.4092	um	Spot	Position	49	1000002175	31942
13.931	22.8127	14.4727	um	Spot	Position	49	1000002500	31943
15.4856	21.4178	14.6248	um	Spot	Position	49	1000002255	31944
14.0415	21.1357	15.0918	um	Spot	Position	49	1000002639	31945
14.1386	22.6989	15.1539	um	Spot	Position	49	1000002548	31946
14.7178	19.5832	15.3426	um	Spot	Position	49	1000002022	31947
14.4541	20.5587	15.2302	um	Spot	Position	49	1000002455	31948
14.0023	20.9558	15.6531	um	Spot	Position	49	1000002411	31949
13.408	21.1656	15.6995	um	Spot	Position	49	1000001158	31950
13.0259	22.3173	15.8565	um	Spot	Position	49	1000002635	31951
14.3107	19.54	16.5845	um	Spot	Position	49	1000002533	31952
13.321	20.7295	16.601	um	Spot	Position	49	1000001681	31953
13.1754	19.2735	17.1884	um	Spot	Position	49	1000002104	31954
13.287	19.888	17.4363	um	Spot	Position	49	1000002116	31955
13.8901	21.6565	17.5838	um	Spot	Position	49	1000002016	31956
13.2955	20.082	18.0669	um	Spot	Position	49	1000002371	31957
14.2037	21.5167	18.1861	um	Spot	Position	49	1000002637	31958
13.4548	20.2371	18.5459	um	Spot	Position	49	1000002641	31959
13.3634	21.7589	3.44133	um	Spot	Position	49		31960
13.6895	12.5296	12.6058	um	Spot	Position	50	1000002642	31961
14.1243	12.4676	13.3394	um	Spot	Position	50	1000002311	31962
7.41602	13.9944	9.28123	um	Spot	Position	50	1000002113	31963
9.14988	15.5845	9.48575	um	Spot	Position	50	1000002246	31964
10.5637	17.1978	10.0668	um	Spot	Position	50	1000002614	31965
11.9099	18.6497	10.1316	um	Spot	Position	50	1000002290	31966
10.0262	16.9538	10.3616	um	Spot	Position	50	1000002367	31967
7.43999	17.1282	10.2899	um	Spot	Position	50	1000002156	31968
9.45437	18.5737	10.2304	um	Spot	Position	50	1000002644	31969
6.94455	13.5669	10.5203	um	Spot	Position	50	1000002523	31970
7.61453	16.2638	10.574	um	Spot	Position	50	1000002613	31971
7.86415	16.7858	10.4981	um	Spot	Position	50	1000002589	31972
11.9293	17.4522	10.5112	um	Spot	Position	50	1000002268	31973
11.3504	15.4849	10.813	um	Spot	Position	50	1000002645	31974
11.7382	15.7174	10.768	um	Spot	Position	50	1000001931	31975
8.23683	16.3815	10.7204	um	Spot	Position	50	1000001875	31976
10.5709	17.5636	10.6974	um	Spot	Position	50	1000002384	31977
9.43398	18.8243	10.7313	um	Spot	Position	50	1000002103	31978
8.85701	16.0254	11.0195	um	Spot	Position	50	1000002185	31979
10.9873	16.9607	10.9389	um	Spot	Position	50	1000002280	31980
12.0822	17.0829	11.0073	um	Spot	Position	50	1000002646	31981
9.07286	17.3168	11.0467	um	Spot	Position	50	1000002594	31982
11.7036	17.995	10.997	um	Spot	Position	50	1000001742	31983
11.8105	18.4314	11.0272	um	Spot	Position	50	1000002123	31984
8.80335	14.0498	11.1994	um	Spot	Position	50	1000001669	31985
10.1624	14.8686	11.2471	um	Spot	Position	50	1000002121	31986
10.9707	16.1773	11.1295	um	Spot	Position	50	1000002481	31987
12.3056	18.3427	11.1925	um	Spot	Position	50	1000001525	31988
9.66604	15.184	11.3437	um	Spot	Position	50	1000002527	31989
10.9508	16.5337	11.4623	um	Spot	Position	50	1000001659	31990
10.681	17.0916	11.4881	um	Spot	Position	50	1000002283	31991
9.77947	17.4368	11.4683	um	Spot	Position	50	1000002357	31992
10.1703	17.5919	11.4439	um	Spot	Position	50	1000001575	31993
8.66104	18.084	11.3778	um	Spot	Position	50	1000002443	31994
9.58484	14.1954	11.6196	um	Spot	Position	50	1000002149	31995
11.6901	14.3677	11.578	um	Spot	Position	50	1000002096	31996
8.50347	14.6582	11.669	um	Spot	Position	50	1000001936	31997
8.35501	16.4839	11.6225	um	Spot	Position	50	1000001844	31998
12.7234	17.6965	11.6298	um	Spot	Position	50	1000002520	31999
10.9308	18.7227	11.5128	um	Spot	Position	50	1000002354	32000
9.13563	19.1894	11.6789	um	Spot	Position	50	1000000390	32001
12.4011	15.106	11.8349	um	Spot	Position	50	1000000844	32002
7.63076	15.4442	11.8708	um	Spot	Position	50	1000001884	32003
9.12023	16.8417	11.8334	um	Spot	Position	50	1000001831	32004
7.81938	17.9247	11.7817	um	Spot	Position	50	1000002083	32005
11.3588	18.1643	11.8985	um	Spot	Position	50	1000000703	32006
9.58255	18.372	11.8506	um	Spot	Position	50	1000002265	32007
12.6537	18.43	11.9143	um	Spot	Position	50	1000001331	32008
10.3733	13.9624	12.0458	um	Spot	Position	50	1000002502	32009
11.8132	14.2196	12.1423	um	Spot	Position	50	1000002647	32010
10.96	14.7128	12.0319	um	Spot	Position	50	1000002524	32011
10.8466	15.5905	12.0302	um	Spot	Position	50	1000002049	32012
8.35152	16.435	11.9868	um	Spot	Position	50	1000002208	32013
11.6671	17.2303	11.9645	um	Spot	Position	50	1000002409	32014
10.6926	18.15	12.115	um	Spot	Position	50	1000002307	32015
8.70989	14.0859	12.1865	um	Spot	Position	50	1000002174	32016
11.7039	14.7548	12.1733	um	Spot	Position	50	1000002236	32017
7.7806	16.081	12.3094	um	Spot	Position	50	1000002418	32018
12.3071	16.5144	12.362	um	Spot	Position	50	1000002474	32019
12.167	18.0513	12.2748	um	Spot	Position	50	1000002277	32020
10.428	18.8383	12.3309	um	Spot	Position	50	1000002362	32021
10.9833	13.3585	12.4674	um	Spot	Position	50	1000002497	32022
12.445	14.7145	12.4126	um	Spot	Position	50	1000002558	32023
9.47302	15.5717	12.4602	um	Spot	Position	50	1000002515	32024
10.7221	16.1334	12.479	um	Spot	Position	50	1000002098	32025
10.2146	17.0365	12.4839	um	Spot	Position	50	1000002394	32026
8.71487	17.1276	12.454	um	Spot	Position	50	1000001876	32027
7.35047	18.4347	12.5435	um	Spot	Position	50	1000002590	32028
8.5741	19.0865	12.4856	um	Spot	Position	50	1000002285	32029
9.57556	13.3349	12.77	um	Spot	Position	50	1000002575	32030
10.6059	13.788	12.7683	um	Spot	Position	50	1000002648	32031
12.6015	17.64	12.6621	um	Spot	Position	50	1000001939	32032
9.67453	17.7434	12.6765	um	Spot	Position	50	1000002536	32033
8.2703	18.1353	12.7229	um	Spot	Position	50	1000002308	32034
12.433	18.534	12.75	um	Spot	Position	50	1000002336	32035
9.47058	14.7306	12.871	um	Spot	Position	50	1000002196	32036
11.3881	14.8381	12.9366	um	Spot	Position	50	1000002649	32037
8.78846	15.1481	12.9354	um	Spot	Position	50	1000002599	32038
9.9484	15.5239	12.9543	um	Spot	Position	50	1000002530	32039
7.05898	17.9069	12.8553	um	Spot	Position	50	1000002556	32040
7.22361	18.7105	12.9939	um	Spot	Position	50	1000002462	32041
11.5912	13.7164	13.0551	um	Spot	Position	50	1000002170	32042
12.4815	13.8804	13.1495	um	Spot	Position	50	1000002651	32043
9.89934	14.093	13.1406	um	Spot	Position	50	1000002650	32044
12.0658	14.4769	13.0931	um	Spot	Position	50	1000002448	32045
7.91703	15.2018	13.1049	um	Spot	Position	50	1000002316	32046
10.4579	16.2783	13.1065	um	Spot	Position	50	1000002012	32047
7.48839	16.7602	13.0861	um	Spot	Position	50	1000002544	32048
7.25777	17.1801	13.2186	um	Spot	Position	50	1000002221	32049
6.4485	17.4199	13.0444	um	Spot	Position	50	1000002615	32050
11.0118	17.8228	13.1207	um	Spot	Position	50	1000002288	32051
9.15347	13.9495	13.3144	um	Spot	Position	50	1000002021	32052
7.21045	14.0912	13.4329	um	Spot	Position	50	1000001751	32053
10.3314	14.3663	13.3301	um	Spot	Position	50	1000001920	32054
7.68724	14.4499	13.243	um	Spot	Position	50	1000002490	32055
9.36637	16.4341	13.3495	um	Spot	Position	50	1000002127	32056
11.8152	17.3489	13.3519	um	Spot	Position	50	1000002329	32057
11.2443	17.6235	13.3051	um	Spot	Position	50	1000002334	32058
12.4393	17.913	13.298	um	Spot	Position	50	1000002344	32059
11.5659	18.77	13.3898	um	Spot	Position	50	1000002361	32060
10.1964	19.1104	13.327	um	Spot	Position	50	1000002440	32061
12.2643	13.7467	13.5325	um	Spot	Position	50	1000002652	32062
7.02679	13.8755	13.5395	um	Spot	Position	50	1000002562	32063
11.3648	14.114	13.5203	um	Spot	Position	50	1000002401	32064
7.54844	15.4567	13.5503	um	Spot	Position	50	1000002525	32065
10.9688	16.3178	13.5353	um	Spot	Position	50	1000002310	32066
10.047	16.5613	13.6555	um	Spot	Position	50	1000002546	32067
12.4486	16.6654	13.5015	um	Spot	Position	50	1000002224	32068
9.88789	17.5336	13.5992	um	Spot	Position	50	1000002501	32069
11.9877	12.9758	13.7539	um	Spot	Position	50	1000002382	32070
11.4148	13.5849	13.8131	um	Spot	Position	50	1000002537	32071
9.75034	13.8656	13.7356	um	Spot	Position	50	1000001833	32072
8.03983	14.1029	13.7203	um	Spot	Position	50	1000002408	32073
9.62366	14.626	13.725	um	Spot	Position	50	1000000008	32074
10.1806	15.3706	13.7958	um	Spot	Position	50	1000002451	32075
8.72611	15.6311	13.7415	um	Spot	Position	50	1000001466	32076
7.35454	16.2366	13.6885	um	Spot	Position	50	1000001974	32077
8.08946	16.3958	13.7353	um	Spot	Position	50	1000002147	32078
9.03816	17.0424	13.787	um	Spot	Position	50	1000002212	32079
9.51285	17.092	13.8609	um	Spot	Position	50	1000002345	32080
8.22371	18.8141	13.7316	um	Spot	Position	50	1000002607	32081
10.2991	18.8965	13.8185	um	Spot	Position	50	1000001953	32082
12.8906	17.1199	10.7353	um	Spot	Position	50	1000002157	32083
13.17	15.942	10.9554	um	Spot	Position	50	1000001038	32084
13.4654	15.5403	11.3551	um	Spot	Position	50	1000001532	32085
12.9175	16.31	11.3861	um	Spot	Position	50	1000002653	32086
14.6059	14.9368	11.6293	um	Spot	Position	50	1000002587	32087
13.21	16.0248	11.6471	um	Spot	Position	50	1000002526	32088
17.9286	15.4211	11.8678	um	Spot	Position	50	1000002267	32089
14.2886	14.0964	11.9426	um	Spot	Position	50	1000002421	32090
16.8377	15.1249	12.0115	um	Spot	Position	50	1000001474	32091
12.8945	15.0116	12.1861	um	Spot	Position	50	1000002464	32092
13.2991	16.9728	12.302	um	Spot	Position	50	1000002506	32093
14.5853	13.076	12.5274	um	Spot	Position	50	1000001471	32094
13.5704	15.7732	12.4409	um	Spot	Position	50	1000002387	32095
14.0709	16.6881	12.454	um	Spot	Position	50	1000001847	32096
13.6991	17.3946	12.4077	um	Spot	Position	50	1000000752	32097
13.843	18.3746	12.4793	um	Spot	Position	50	1000001672	32098
13.2434	13.8581	12.7595	um	Spot	Position	50	1000002522	32099
13.8902	14.9429	12.7115	um	Spot	Position	50	1000002358	32100
13.1252	15.0738	12.6789	um	Spot	Position	50	1000001711	32101
13.17	16.5365	12.625	um	Spot	Position	50	1000002415	32102
13.2153	16.9329	12.6222	um	Spot	Position	50	1000002467	32103
15.0339	14.2525	12.8826	um	Spot	Position	50	1000001541	32104
14.3702	15.7999	12.8531	um	Spot	Position	50	1000000637	32105
12.9216	16.1048	12.9131	um	Spot	Position	50	1000002572	32106
13.5711	14.1223	13.1109	um	Spot	Position	50	1000002352	32107
14.2926	14.4112	13.0389	um	Spot	Position	50	1000001713	32108
13.5773	15.7941	13.1378	um	Spot	Position	50	1000002508	32109
12.9126	18.8309	13.0266	um	Spot	Position	50	1000002539	32110
15.4206	13.7286	13.3606	um	Spot	Position	50	1000002612	32111
13.4538	13.8402	13.3075	um	Spot	Position	50	1000002325	32112
14.9763	14.1533	13.3679	um	Spot	Position	50	1000001893	32113
14.9705	14.6674	13.423	um	Spot	Position	50	1000002557	32114
15.2036	14.6951	13.3905	um	Spot	Position	50	1000002446	32115
14.9364	15.7945	13.3247	um	Spot	Position	50	1000002101	32116
15.118	16.7618	13.3522	um	Spot	Position	50	1000002177	32117
14.7626	17.3381	13.39	um	Spot	Position	50	1000002469	32118
15.1744	13.8767	13.5282	um	Spot	Position	50	1000002489	32119
14.5632	13.9205	13.5189	um	Spot	Position	50	1000002376	32120
14.1545	13.0635	13.823	um	Spot	Position	50	1000002082	32121
14.0231	14.2021	13.8256	um	Spot	Position	50	1000002414	32122
14.3924	14.6798	13.7876	um	Spot	Position	50	1000002129	32123
14.8426	14.7076	13.7436	um	Spot	Position	50	1000001441	32124
13.1546	14.9399	13.7312	um	Spot	Position	50	1000002512	32125
12.8028	16.0365	13.703	um	Spot	Position	50	1000002514	32126
14.0953	18.4691	13.7414	um	Spot	Position	50	1000002171	32127
9.2649	19.2368	10.5384	um	Spot	Position	50	1000002643	32128
10.3248	20.6312	10.6074	um	Spot	Position	50	1000002588	32129
7.93775	19.7628	10.8372	um	Spot	Position	50	1000002327	32130
9.04225	19.7193	10.7261	um	Spot	Position	50	1000001933	32131
7.74375	21.8095	10.7197	um	Spot	Position	50	1000002428	32132
7.90267	20.3432	10.9304	um	Spot	Position	50	1000002616	32133
11.1023	22.1631	11.2305	um	Spot	Position	50	1000002386	32134
11.1748	19.3648	11.3317	um	Spot	Position	50	1000002574	32135
8.84849	19.5215	11.2853	um	Spot	Position	50	1000002577	32136
10.5568	19.2996	11.8747	um	Spot	Position	50	1000001746	32137
9.28166	19.6227	11.7392	um	Spot	Position	50	1000002654	32138
12.3206	20.031	11.7729	um	Spot	Position	50	1000002328	32139
8.56546	20.3483	11.8782	um	Spot	Position	50	1000002564	32140
12.6284	20.2286	12.0957	um	Spot	Position	50	1000002476	32141
9.85427	20.496	11.9896	um	Spot	Position	50	1000002655	32142
8.00525	20.6869	12.0394	um	Spot	Position	50	1000000358	32143
8.85637	23.1134	12.042	um	Spot	Position	50	1000002360	32144
6.77506	19.2229	12.334	um	Spot	Position	50	1000001461	32145
10.4626	20.0327	12.1781	um	Spot	Position	50	1000001878	32146
11.6357	20.6133	12.3134	um	Spot	Position	50	1000001729	32147
9.29489	21.0655	12.5045	um	Spot	Position	50	1000002392	32148
8.46513	19.9296	12.7448	um	Spot	Position	50	1000002046	32149
9.93393	20.4203	12.6752	um	Spot	Position	50	1000002569	32150
11.7708	21.5508	12.7562	um	Spot	Position	50	1000001880	32151
9.82992	22.7507	12.7329	um	Spot	Position	50	1000002450	32152
12.2322	23.5596	12.6214	um	Spot	Position	50	1000001917	32153
9.90785	19.204	12.9092	um	Spot	Position	50	1000002302	32154
7.85131	19.3643	12.9097	um	Spot	Position	50	1000001231	32155
11.7522	19.6817	12.9191	um	Spot	Position	50	1000001840	32156
11.073	20.1328	12.8561	um	Spot	Position	50	1000001653	32157
10.1553	21.9791	13.2139	um	Spot	Position	50	1000002597	32158
12.0069	19.7795	13.4065	um	Spot	Position	50	1000002372	32159
9.1245	20.541	13.2517	um	Spot	Position	50	1000002598	32160
11.2698	21.2384	13.3209	um	Spot	Position	50	1000002080	32161
10.1954	21.3787	13.3407	um	Spot	Position	50	1000002595	32162
7.92718	21.9299	13.4193	um	Spot	Position	50	1000002549	32163
7.5448	19.4611	13.627	um	Spot	Position	50	1000002477	32164
9.47587	19.8722	13.592	um	Spot	Position	50	1000002596	32165
10.8721	19.352	13.8048	um	Spot	Position	50	1000002619	32166
11.4843	20.5267	13.7764	um	Spot	Position	50	1000002169	32167
10.6428	21.3164	13.7119	um	Spot	Position	50	1000002571	32168
13.0038	21.8661	10.1218	um	Spot	Position	50	1000002056	32169
13.4462	19.2534	11.302	um	Spot	Position	50	1000002026	32170
13.0766	19.5134	11.8191	um	Spot	Position	50	1000001770	32171
13.5248	19.2682	12.1897	um	Spot	Position	50	1000002222	32172
13.1169	21.5691	12.3183	um	Spot	Position	50	1000002106	32173
14.2052	19.9342	13.104	um	Spot	Position	50	1000002413	32174
15.1962	20.8109	13.0548	um	Spot	Position	50	1000002229	32175
14.6979	20.3661	13.5453	um	Spot	Position	50	1000002349	32176
14.9756	19.6619	13.7317	um	Spot	Position	50	1000002002	32177
13.5095	20.6823	13.6858	um	Spot	Position	50	1000001721	32178
9.54564	12.4886	14.2622	um	Spot	Position	50	1000002383	32179
13.0171	12.4361	13.9652	um	Spot	Position	50	1000002412	32180
13.5616	12.3582	14.5657	um	Spot	Position	50	1000002468	32181
5.71038	16.768	15.2648	um	Spot	Position	50	1000002591	32182
5.92047	17.5283	16.2482	um	Spot	Position	50	1000002144	32183
6.1909	18.9622	16.6952	um	Spot	Position	50	1000002563	32184
10.9184	14.6829	13.9851	um	Spot	Position	50	1000002491	32185
9.3105	15.2406	14.0302	um	Spot	Position	50	1000002399	32186
8.2673	17.3318	14.0146	um	Spot	Position	50	1000002486	32187
12.6409	17.3355	13.9213	um	Spot	Position	50	1000002333	32188
9.18657	18.2502	13.9915	um	Spot	Position	50	1000000264	32189
12.4485	18.4227	13.9229	um	Spot	Position	50	1000001533	32190
8.74532	13.5825	14.2526	um	Spot	Position	50	1000001359	32191
11.1931	13.867	14.2018	um	Spot	Position	50	1000002356	32192
11.8567	14.1907	14.2717	um	Spot	Position	50	1000002215	32193
8.20204	15.9132	14.2646	um	Spot	Position	50	1000002266	32194
12.4864	17.4587	14.1497	um	Spot	Position	50	1000001092	32195
11.5326	17.973	14.1325	um	Spot	Position	50	1000002064	32196
10.3911	18.8376	14.2248	um	Spot	Position	50	1000002516	32197
8.70815	19.1056	14.1966	um	Spot	Position	50	1000002180	32198
11.4572	13.3941	14.4865	um	Spot	Position	50	1000001457	32199
10.5967	13.6532	14.5309	um	Spot	Position	50	1000002431	32200
11.9059	13.6441	14.4507	um	Spot	Position	50	1000002656	32201
10.4245	14.3682	14.5373	um	Spot	Position	50	1000002482	32202
10.726	16.0032	14.3965	um	Spot	Position	50	1000002578	32203
7.55251	16.5214	14.4529	um	Spot	Position	50	1000001435	32204
12.217	16.5296	14.3394	um	Spot	Position	50	1000001997	32205
6.99666	17.1508	14.4239	um	Spot	Position	50	1000001426	32206
10.7761	17.3278	14.5164	um	Spot	Position	50	1000002111	32207
12.6742	18.1877	14.4355	um	Spot	Position	50	1000001881	32208
8.63119	18.4739	14.455	um	Spot	Position	50	1000002534	32209
11.9135	19.0083	14.5027	um	Spot	Position	50	1000002466	32210
7.59178	15.8397	14.6764	um	Spot	Position	50	1000002114	32211
7.12025	17.8251	14.6852	um	Spot	Position	50	1000000874	32212
7.22086	18.3588	14.5664	um	Spot	Position	50	1000002340	32213
10.6515	13.5827	14.8217	um	Spot	Position	50	1000002452	32214
9.78914	13.8316	15.0909	um	Spot	Position	50	1000002248	32215
11.6029	15.4355	15.0855	um	Spot	Position	50	1000002388	32216
9.95629	16.3833	15.0472	um	Spot	Position	50	1000002034	32217
12.6901	16.7316	15.0314	um	Spot	Position	50	1000001894	32218
9.13221	13.8321	15.3737	um	Spot	Position	50	1000002052	32219
8.59045	14.3782	15.3325	um	Spot	Position	50	1000002305	32220
8.19287	14.6806	15.2604	um	Spot	Position	50	1000001801	32221
12.0585	15.085	15.2418	um	Spot	Position	50	1000002457	32222
10.6731	15.3025	15.3551	um	Spot	Position	50	1000002093	32223
7.9211	15.6796	15.3396	um	Spot	Position	50	1000002472	32224
11.9809	16.7803	15.3209	um	Spot	Position	50	1000002342	32225
7.33608	17.7445	15.2798	um	Spot	Position	50	1000001950	32226
12.0743	13.5694	15.5671	um	Spot	Position	50	1000002007	32227
10.8801	14.2328	15.5153	um	Spot	Position	50	1000002322	32228
8.05688	15.3154	15.5464	um	Spot	Position	50	1000002304	32229
7.12796	15.7418	15.5269	um	Spot	Position	50	1000002276	32230
10.789	15.978	15.5486	um	Spot	Position	50	1000002011	32231
8.39552	16.5658	15.5639	um	Spot	Position	50	1000002133	32232
10.1635	17.6639	15.489	um	Spot	Position	50	1000002458	32233
10.5415	17.6309	15.5307	um	Spot	Position	50	1000001646	32234
8.12134	18.8639	15.6228	um	Spot	Position	50	1000002423	32235
9.24837	14.605	15.7056	um	Spot	Position	50	1000002368	32236
10.7768	16.1818	15.6873	um	Spot	Position	50	1000002498	32237
7.15711	16.6864	15.7252	um	Spot	Position	50	1000002441	32238
6.65295	16.8689	15.6782	um	Spot	Position	50	1000002657	32239
9.76064	17.0357	15.7475	um	Spot	Position	50	1000001921	32240
10.9668	17.0324	15.6812	um	Spot	Position	50	1000001726	32241
11.6153	17.158	15.7155	um	Spot	Position	50	1000002552	32242
8.30226	17.2833	15.6637	um	Spot	Position	50	1000002565	32243
12.2607	17.34	15.7434	um	Spot	Position	50	1000001762	32244
7.55585	17.5605	15.7638	um	Spot	Position	50	1000002377	32245
7.56027	17.8113	15.7621	um	Spot	Position	50	1000002269	32246
8.43649	17.9708	15.8368	um	Spot	Position	50	1000002495	32247
8.24703	18.4407	15.805	um	Spot	Position	50	1000001427	32248
10.378	13.9927	15.9719	um	Spot	Position	50	1000002493	32249
10.7711	14.2235	16.0038	um	Spot	Position	50	1000002390	32250
11.3714	14.5425	15.9289	um	Spot	Position	50	1000002032	32251
9.44805	15.9831	15.931	um	Spot	Position	50	1000002347	32252
12.2292	15.9083	15.9583	um	Spot	Position	50	1000002289	32253
9.1224	17.2185	16.0401	um	Spot	Position	50	1000002492	32254
11.4102	18.2594	15.9964	um	Spot	Position	50	1000001938	32255
8.95118	18.315	16.0203	um	Spot	Position	50	1000002351	32256
12.5525	14.0067	16.1939	um	Spot	Position	50	1000002529	32257
10.1366	14.4346	16.1554	um	Spot	Position	50	1000002130	32258
12.7731	16.67	16.0862	um	Spot	Position	50	1000001821	32259
7.65559	17.9958	16.1127	um	Spot	Position	50	1000000332	32260
9.02208	13.0132	16.2982	um	Spot	Position	50	1000001229	32261
11.4557	13.9704	16.3532	um	Spot	Position	50	1000002284	32262
8.96874	15.3751	16.3908	um	Spot	Position	50	1000002528	32263
10.5029	15.4193	16.3826	um	Spot	Position	50	1000002259	32264
8.59341	17.4196	16.322	um	Spot	Position	50	1000002369	32265
10.6367	17.7991	16.3422	um	Spot	Position	50	1000002205	32266
11.1516	17.7435	16.3753	um	Spot	Position	50	1000002499	32267
11.51	18.3979	16.3809	um	Spot	Position	50	1000002553	32268
12.5514	18.8188	16.3039	um	Spot	Position	50	1000002166	32269
10.6153	14.1375	16.6775	um	Spot	Position	50	1000002521	32270
9.62591	14.5476	16.6671	um	Spot	Position	50	1000002176	32271
8.53917	14.8641	16.5559	um	Spot	Position	50	1000001854	32272
12.6844	15.0409	16.5768	um	Spot	Position	50	1000002410	32273
9.7971	16.0824	16.5471	um	Spot	Position	50	1000002273	32274
6.47444	16.2111	16.6107	um	Spot	Position	50	1000002550	32275
9.22795	16.2757	16.6181	um	Spot	Position	50	1000002436	32276
7.01679	16.6958	16.6931	um	Spot	Position	50	1000002044	32277
10.9818	16.7447	16.555	um	Spot	Position	50	1000001108	32278
7.07587	17.5113	16.6729	um	Spot	Position	50	1000002297	32279
12.5293	17.603	16.5516	um	Spot	Position	50	1000002339	32280
6.7957	18.7284	16.6303	um	Spot	Position	50	1000001861	32281
10.452	18.9252	16.6033	um	Spot	Position	50	1000002374	32282
11.8171	19.071	16.4998	um	Spot	Position	50	1000002629	32283
12.7961	13.7968	16.8271	um	Spot	Position	50	1000002479	32284
12.2805	14.0277	16.9219	um	Spot	Position	50	1000002465	32285
7.66487	15.3325	16.8072	um	Spot	Position	50	1000002024	32286
9.35768	18.9687	16.7471	um	Spot	Position	50	1000001827	32287
11.3878	13.9726	16.9655	um	Spot	Position	50	1000002620	32288
8.8833	14.1694	16.9682	um	Spot	Position	50	1000002531	32289
6.94246	16.0316	17.0131	um	Spot	Position	50	1000002178	32290
12.5978	16.1833	17.0223	um	Spot	Position	50	1000002576	32291
9.14851	16.5789	17.0986	um	Spot	Position	50	1000002271	32292
12.4695	15.074	17.2587	um	Spot	Position	50	1000002391	32293
11.8611	15.3045	17.2293	um	Spot	Position	50	1000002005	32294
10.9615	16.0096	17.2364	um	Spot	Position	50	1000000517	32295
6.78645	16.4253	17.2361	um	Spot	Position	50	1000001417	32296
8.26861	16.4642	17.1575	um	Spot	Position	50	1000002454	32297
8.3602	18.1645	17.257	um	Spot	Position	50	1000002437	32298
9.16944	18.1067	17.236	um	Spot	Position	50	1000001704	32299
10.4922	18.8827	17.2752	um	Spot	Position	50	1000002580	32300
9.75576	14.6214	17.4475	um	Spot	Position	50	1000001981	32301
10.1875	16.5633	17.4459	um	Spot	Position	50	1000002287	32302
10.4335	17.9082	17.5147	um	Spot	Position	50	1000002214	32303
10.9186	14.5522	17.7097	um	Spot	Position	50	1000001366	32304
11.8572	14.5244	17.7011	um	Spot	Position	50	1000002206	32305
11.0815	17.1077	17.7006	um	Spot	Position	50	1000002254	32306
8.89548	19.1872	17.702	um	Spot	Position	50	1000002604	32307
8.40999	14.7887	17.8894	um	Spot	Position	50	1000001279	32308
9.27073	15.6587	17.9068	um	Spot	Position	50	1000002622	32309
8.3411	18.3504	17.8307	um	Spot	Position	50	1000002321	32310
9.9835	15.1171	18.0576	um	Spot	Position	50	1000001901	32311
8.90635	16.4773	18.0618	um	Spot	Position	50	1000002432	32312
8.53747	16.6568	18.0331	um	Spot	Position	50	1000002602	32313
9.19464	16.8506	18.1208	um	Spot	Position	50	1000002658	32314
9.71513	17.3452	18.109	um	Spot	Position	50	1000002621	32315
8.6827	17.9175	18.1135	um	Spot	Position	50	1000002227	32316
12.5263	18.0278	18.0531	um	Spot	Position	50	1000002487	32317
11.5005	15.8948	18.3592	um	Spot	Position	50	1000001630	32318
12.4466	16.9222	18.3408	um	Spot	Position	50	1000002381	32319
10.4495	17.0741	18.3119	um	Spot	Position	50	1000001185	32320
8.23529	17.8242	18.31	um	Spot	Position	50	1000002375	32321
11.8921	14.1478	18.5046	um	Spot	Position	50	1000001959	32322
10.7316	15.444	18.5849	um	Spot	Position	50	1000002337	32323
9.82117	18.6844	18.496	um	Spot	Position	50	1000002547	32324
9.31984	17.9934	18.782	um	Spot	Position	50	1000002473	32325
12.1263	18.0616	18.8063	um	Spot	Position	50	1000001818	32326
12.4847	19.0814	18.8381	um	Spot	Position	50	1000002554	32327
12.518	14.9554	18.9937	um	Spot	Position	50	1000002197	32328
11.3357	15.7096	18.9502	um	Spot	Position	50	1000002555	32329
12.2524	16.7754	19.0385	um	Spot	Position	50	1000001592	32330
10.0832	17.0617	19.0835	um	Spot	Position	50	1000002086	32331
9.17996	18.0329	19.0328	um	Spot	Position	50	1000002623	32332
10.7466	16.1769	19.2254	um	Spot	Position	50	1000001877	32333
10.9679	17.2386	19.1249	um	Spot	Position	50	1000001956	32334
10.0994	17.4363	19.1099	um	Spot	Position	50	1000002359	32335
10.082	18.3774	19.2363	um	Spot	Position	50	1000002480	32336
10.0588	19.0602	19.1856	um	Spot	Position	50	1000002385	32337
12.0558	15.3054	19.3743	um	Spot	Position	50	1000002442	32338
10.0956	16.6375	19.4728	um	Spot	Position	50	1000002242	32339
11.7107	17.3563	19.4646	um	Spot	Position	50	1000002540	32340
6.42645	18.3141	19.4759	um	Spot	Position	50	1000002095	32341
11.0732	18.5032	19.3595	um	Spot	Position	50	1000001992	32342
6.67877	17.3789	20.3952	um	Spot	Position	50	1000002603	32343
7.75211	18.9322	20.8116	um	Spot	Position	50	1000002396	32344
13.5857	13.5486	13.9904	um	Spot	Position	50	1000002505	32345
14.5781	16.7855	14.0537	um	Spot	Position	50	1000002256	32346
15.0938	18.1675	14.0028	um	Spot	Position	50	1000002532	32347
15.774	14.6327	14.1421	um	Spot	Position	50	1000001915	32348
14.8979	16.7898	14.1544	um	Spot	Position	50	1000002581	32349
13.1482	17.7884	14.1474	um	Spot	Position	50	1000001990	32350
13.9506	18.2746	14.2181	um	Spot	Position	50	1000001927	32351
13.7666	19.06	14.1296	um	Spot	Position	50	1000001842	32352
13.4135	14.1376	14.4078	um	Spot	Position	50	1000001295	32353
17.3311	14.8944	14.3927	um	Spot	Position	50	1000001966	32354
14.22	15.4055	14.402	um	Spot	Position	50	1000000280	32355
15.0182	15.4704	14.4831	um	Spot	Position	50	1000002624	32356
13.4397	15.804	14.368	um	Spot	Position	50	1000002592	32357
14.7722	15.9954	14.3547	um	Spot	Position	50	1000002031	32358
15.1762	17.9613	14.4239	um	Spot	Position	50	1000002395	32359
13.3702	18.1329	14.4202	um	Spot	Position	50	1000002573	32360
14.6489	18.7499	14.469	um	Spot	Position	50	1000001963	32361
14.9283	14.0379	14.6776	um	Spot	Position	50	1000002042	32362
15.4271	15.5818	14.6317	um	Spot	Position	50	1000002318	32363
16.6073	15.5506	14.7393	um	Spot	Position	50	1000001333	32364
15.1947	18.7191	14.6465	um	Spot	Position	50	1000001846	32365
13.7288	14.0729	14.9428	um	Spot	Position	50	1000001860	32366
14.866	15.6797	14.8363	um	Spot	Position	50	1000001654	32367
13.9829	16.1031	14.7883	um	Spot	Position	50	1000002323	32368
14.5626	16.3902	14.8178	um	Spot	Position	50	1000002430	32369
13.7115	16.5424	14.8968	um	Spot	Position	50	1000002230	32370
15.0367	17.0195	15.0259	um	Spot	Position	50	1000002331	32371
13.4114	18.6028	15.0297	um	Spot	Position	50	1000002192	32372
14.3933	15.2567	15.2936	um	Spot	Position	50	1000002077	32373
13.7201	16.3664	15.3045	um	Spot	Position	50	1000002134	32374
13.4722	18.3114	15.2616	um	Spot	Position	50	1000002584	32375
15.096	18.3669	15.3144	um	Spot	Position	50	1000002638	32376
12.9617	13.8362	15.4319	um	Spot	Position	50	1000002435	32377
14.781	16.665	15.6695	um	Spot	Position	50	1000002006	32378
14.9978	18.2757	15.7234	um	Spot	Position	50	1000001703	32379
15.6497	14.0328	15.9876	um	Spot	Position	50	1000002033	32380
14.4546	14.2718	15.9305	um	Spot	Position	50	1000002560	32381
13.7309	14.4685	15.8926	um	Spot	Position	50	1000002397	32382
15.0474	15.0326	16.2419	um	Spot	Position	50	1000001097	32383
13.5576	15.3309	16.1006	um	Spot	Position	50	1000002600	32384
14.7423	17.0433	16.1301	um	Spot	Position	50	1000002660	32385
13.9772	18.1156	16.1885	um	Spot	Position	50	1000002066	32386
14.8845	18.1642	16.377	um	Spot	Position	50	1000002335	32387
13.1597	18.8795	16.4532	um	Spot	Position	50	1000002484	32388
14.7267	15.6552	16.5641	um	Spot	Position	50	1000002504	32389
14.3449	15.9752	16.5667	um	Spot	Position	50	1000002625	32390
14.0847	14.3583	16.8072	um	Spot	Position	50	1000001986	32391
14.7164	15.0568	16.897	um	Spot	Position	50	1000001873	32392
15.3753	16.578	16.8274	um	Spot	Position	50	1000001976	32393
15.6629	17.5239	16.7895	um	Spot	Position	50	1000002370	32394
14.3957	19.0103	16.8718	um	Spot	Position	50	1000002488	32395
13.0466	14.7796	17.05	um	Spot	Position	50	1000002312	32396
14.2135	14.9495	17.0082	um	Spot	Position	50	1000002626	32397
13.4682	17.2138	17.0182	um	Spot	Position	50	1000002640	32398
13.8413	15.2359	17.2286	um	Spot	Position	50	1000002449	32399
15.0245	15.5227	17.2468	um	Spot	Position	50	1000002303	32400
15.4024	16.5978	17.2143	um	Spot	Position	50	1000002346	32401
13.4363	19.1185	17.1752	um	Spot	Position	50	1000002104	32402
12.932	17.3277	17.5189	um	Spot	Position	50	1000002420	32403
15.3567	17.667	17.6916	um	Spot	Position	50	1000002606	32404
14.7613	17.4586	17.8032	um	Spot	Position	50	1000002583	32405
13.157	14.6886	18.0194	um	Spot	Position	50	1000002494	32406
14.1928	15.936	18.0178	um	Spot	Position	50	1000002543	32407
12.9397	17.4407	18.1218	um	Spot	Position	50	1000002097	32408
14.7042	17.2647	18.3509	um	Spot	Position	50	1000001961	32409
13.8303	16.4908	18.5114	um	Spot	Position	50	1000002661	32410
13.4136	17.3367	18.7453	um	Spot	Position	50	1000002453	32411
13.4684	18.2642	18.7206	um	Spot	Position	50	1000002378	32412
13.1402	15.2262	19.27	um	Spot	Position	50	1000002231	32413
6.11837	21.304	13.9885	um	Spot	Position	50	1000000993	32414
5.97286	20.7867	16.0888	um	Spot	Position	50	1000002593	32415
6.36496	19.9329	17.1172	um	Spot	Position	50	1000001802	32416
6.17076	20.8189	17.0267	um	Spot	Position	50	1000002538	32417
6.03044	19.4445	18.0729	um	Spot	Position	50	1000001250	32418
7.20358	19.6887	13.988	um	Spot	Position	50	1000002618	32419
11.796	20.0591	13.9591	um	Spot	Position	50	1000002314	32420
12.5587	20.2645	14.0667	um	Spot	Position	50	1000000992	32421
10.783	20.8176	14.0109	um	Spot	Position	50	1000002218	32422
9.10079	21.1785	14.0767	um	Spot	Position	50	1000002617	32423
12.2142	21.811	13.9812	um	Spot	Position	50	1000002226	32424
11.015	22.036	14.0258	um	Spot	Position	50	1000002167	32425
8.50506	23.0755	13.9967	um	Spot	Position	50	1000002628	32426
8.45811	19.8887	14.2855	um	Spot	Position	50	1000002518	32427
8.47866	20.5646	14.2321	um	Spot	Position	50	1000002028	32428
11.6618	20.8084	14.2662	um	Spot	Position	50	1000001609	32429
7.23016	20.0151	14.4905	um	Spot	Position	50	1000000095	32430
10.468	21.1693	14.5029	um	Spot	Position	50	1000001870	32431
11.8014	21.7729	14.4297	um	Spot	Position	50	1000002275	32432
12.3968	22.5172	14.3301	um	Spot	Position	50	1000000495	32433
9.76543	20.2942	14.6551	um	Spot	Position	50	1000002363	32434
7.63487	20.6382	14.6923	um	Spot	Position	50	1000000899	32435
11.1371	20.97	14.7129	um	Spot	Position	50	1000002475	32436
9.71521	21.6766	14.6007	um	Spot	Position	50	1000002041	32437
12.2916	20.0771	14.851	um	Spot	Position	50	1000002317	32438
9.30836	21.0174	14.8685	um	Spot	Position	50	1000002417	32439
8.49752	21.1046	14.8704	um	Spot	Position	50	1000002000	32440
12.3075	21.3783	14.7561	um	Spot	Position	50	1000002293	32441
11.1658	19.5838	15.146	um	Spot	Position	50	1000001601	32442
8.87523	20.294	15.1344	um	Spot	Position	50	1000002609	32443
11.178	21.6152	15.1381	um	Spot	Position	50	1000002445	32444
10.4057	19.4601	15.2622	um	Spot	Position	50	1000001926	32445
12.7574	19.4571	15.4049	um	Spot	Position	50	1000002330	32446
6.61305	19.9712	15.3859	um	Spot	Position	50	1000002664	32447
7.3859	20.9307	15.2803	um	Spot	Position	50	1000002470	32448
8.71306	21.3345	15.3523	um	Spot	Position	50	1000002262	32449
12.5221	21.7927	15.2599	um	Spot	Position	50	1000002485	32450
12.1997	19.8034	15.5375	um	Spot	Position	50	1000002517	32451
8.05856	20.1456	15.4494	um	Spot	Position	50	1000002663	32452
10.0827	20.2305	15.5614	um	Spot	Position	50	1000000971	32453
7.89935	22.5614	15.5146	um	Spot	Position	50	1000002570	32454
11.2435	19.3975	15.7371	um	Spot	Position	50	1000002145	32455
11.9975	19.4477	15.7272	um	Spot	Position	50	1000002059	32456
8.27217	20.5074	15.7324	um	Spot	Position	50	1000002252	32457
6.64606	21.6606	15.688	um	Spot	Position	50	1000002666	32458
10.1488	21.6945	15.8036	um	Spot	Position	50	1000002172	32459
11.9905	22.3257	15.6311	um	Spot	Position	50	1000001379	32460
8.81352	20.2431	16.0481	um	Spot	Position	50	1000002585	32461
6.68344	20.473	15.894	um	Spot	Position	50	1000002608	32462
7.46696	20.729	15.8614	um	Spot	Position	50	1000001755	32463
8.26899	20.7886	15.917	um	Spot	Position	50	1000002438	32464
12.1641	20.7214	15.903	um	Spot	Position	50	1000002165	32465
8.96527	21.0985	15.9262	um	Spot	Position	50	1000002309	32466
7.87384	21.1516	15.9929	um	Spot	Position	50	1000002665	32467
10.9543	21.1925	16.0092	um	Spot	Position	50	1000002513	32468
8.56718	21.7081	16.005	um	Spot	Position	50	1000002294	32469
9.44727	21.9983	15.9026	um	Spot	Position	50	1000002184	32470
11.2964	22.0668	16.0013	um	Spot	Position	50	1000001883	32471
6.97004	19.7176	16.1264	um	Spot	Position	50	1000002601	32472
6.42483	21.2541	16.1934	um	Spot	Position	50	1000002662	32473
8.08183	22.2938	16.2289	um	Spot	Position	50	1000002566	32474
9.67142	23.4087	16.2321	um	Spot	Position	50	1000002110	32475
8.20649	19.2461	16.3606	um	Spot	Position	50	1000002567	32476
7.42932	19.7696	16.4794	um	Spot	Position	50	1000002194	32477
8.89944	20.2862	16.3803	um	Spot	Position	50	1000001723	32478
7.37513	20.8967	16.3876	um	Spot	Position	50	1000002091	32479
9.28835	20.951	16.3291	um	Spot	Position	50	1000002009	32480
11.7309	21.1757	16.4089	um	Spot	Position	50	1000002198	32481
7.93518	21.264	16.3144	um	Spot	Position	50	1000001593	32482
10.3518	21.583	16.4029	um	Spot	Position	50	1000002030	32483
7.32543	22.0315	16.4547	um	Spot	Position	50	1000001425	32484
12.3273	21.1296	16.5538	um	Spot	Position	50	1000000988	32485
11.0478	21.2868	16.5856	um	Spot	Position	50	1000002509	32486
8.34799	21.3237	16.5679	um	Spot	Position	50	1000002131	32487
10.4783	21.726	16.6354	um	Spot	Position	50	1000002496	32488
8.50517	22.8176	16.6706	um	Spot	Position	50	1000002667	32489
9.19359	23.1194	16.647	um	Spot	Position	50	1000002670	32490
7.37429	19.8744	16.8504	um	Spot	Position	50	1000002444	32491
8.08963	20.6301	16.7432	um	Spot	Position	50	1000002164	32492
8.67011	21.4227	16.8568	um	Spot	Position	50	1000002631	32493
9.80181	21.4558	16.7551	um	Spot	Position	50	1000002627	32494
9.34403	22.1512	16.7458	um	Spot	Position	50	1000002568	32495
12.3434	23.127	16.8514	um	Spot	Position	50	1000002239	32496
11.9471	23.2709	16.811	um	Spot	Position	50	1000002669	32497
12.0098	20.5541	17.1211	um	Spot	Position	50	1000002461	32498
7.65258	21.2525	16.9539	um	Spot	Position	50	1000001628	32499
7.13241	21.4348	17.1041	um	Spot	Position	50	1000002551	32500
8.88906	20.0705	17.2776	um	Spot	Position	50	1000001947	32501
10.0478	20.0526	17.2168	um	Spot	Position	50	1000002519	32502
9.13822	20.9207	17.3132	um	Spot	Position	50	1000002068	32503
8.73127	22.4399	17.3154	um	Spot	Position	50	1000002459	32504
11.8615	19.5196	17.4017	um	Spot	Position	50	1000002393	32505
12.3891	19.5946	17.4912	um	Spot	Position	50	1000002636	32506
7.37687	19.9351	17.4779	um	Spot	Position	50	1000002668	32507
10.7249	20.0343	17.4406	um	Spot	Position	50	1000002510	32508
10.4237	20.6803	17.4761	um	Spot	Position	50	1000002630	32509
8.01419	21.4784	17.5312	um	Spot	Position	50	1000002118	32510
11.9949	23.6534	17.3945	um	Spot	Position	50	1000002579	32511
6.73135	20.0167	17.7313	um	Spot	Position	50	1000002671	32512
9.7208	20.6358	17.7143	um	Spot	Position	50	1000001260	32513
11.2593	19.4047	17.8679	um	Spot	Position	50	1000002545	32514
12.7777	19.4573	17.804	um	Spot	Position	50	1000002116	32515
11.4771	20.2972	17.852	um	Spot	Position	50	1000002610	32516
10.2561	20.5423	17.9102	um	Spot	Position	50	1000002100	32517
8.10893	20.7275	17.8295	um	Spot	Position	50	1000001334	32518
8.75255	20.0401	18.0787	um	Spot	Position	50	1000002089	32519
8.71985	21.7178	18.1362	um	Spot	Position	50	1000001869	32520
9.46384	23.0134	18.1446	um	Spot	Position	50	1000002299	32521
10.6484	19.6646	18.4051	um	Spot	Position	50	1000002343	32522
7.43293	19.9829	18.3542	um	Spot	Position	50	1000002429	32523
9.86635	20.1684	18.3362	um	Spot	Position	50	1000002463	32524
7.38229	21.0786	18.3489	um	Spot	Position	50	1000002365	32525
8.44406	22.2511	18.2323	um	Spot	Position	50	1000002398	32526
7.38004	19.3039	18.5612	um	Spot	Position	50	1000002402	32527
8.55525	19.5622	18.5411	um	Spot	Position	50	1000001889	32528
11.7492	20.0168	18.4757	um	Spot	Position	50	1000002611	32529
10.8938	20.2299	18.6195	um	Spot	Position	50	1000002632	32530
12.4445	20.4375	18.7643	um	Spot	Position	50	1000002633	32531
8.47485	20.5109	18.7417	um	Spot	Position	50	1000001781	32532
9.1062	21.7602	19.2748	um	Spot	Position	50	1000002634	32533
8.85263	19.2215	19.363	um	Spot	Position	50	1000002659	32534
8.96152	20.0706	19.4552	um	Spot	Position	50	1000002416	32535
7.94457	20.9073	19.6639	um	Spot	Position	50	1000002586	32536
11.1282	21.7197	19.5633	um	Spot	Position	50	1000002478	32537
13.3174	19.6556	13.9856	um	Spot	Position	50	1000001562	32538
15.4405	20.0395	13.924	um	Spot	Position	50	1000001596	32539
13.3219	20.1424	13.9503	um	Spot	Position	50	1000002258	32540
13.8846	20.966	14.083	um	Spot	Position	50	1000002373	32541
13.1677	20.9285	14.2652	um	Spot	Position	50	1000002175	32542
14.1918	20.7238	14.3817	um	Spot	Position	50	1000002639	32543
15.9179	21.3	14.4622	um	Spot	Position	50	1000002255	32544
14.1665	22.7584	14.6459	um	Spot	Position	50	1000002500	32545
14.9332	19.6639	14.8007	um	Spot	Position	50	1000002117	32546
14.3438	20.9523	15.1243	um	Spot	Position	50	1000002455	32547
13.4989	21.4239	15.1552	um	Spot	Position	50	1000001158	32548
14.027	20.8179	15.5494	um	Spot	Position	50	1000002411	32549
14.6371	19.6869	15.7479	um	Spot	Position	50	1000002022	32550
13.2889	20.1473	15.6652	um	Spot	Position	50	1000002237	32551
13.3949	22.2744	15.8404	um	Spot	Position	50	1000002635	32552
12.8819	21.4288	16.392	um	Spot	Position	50	1000001681	32553
14.3898	19.3525	17.0225	um	Spot	Position	50	1000002582	32554
14.0244	19.7697	16.9626	um	Spot	Position	50	1000002533	32555
13.3407	19.3301	17.7509	um	Spot	Position	50	1000002605	32556
13.3218	20.1694	17.7334	um	Spot	Position	50	1000002371	32557
14.2271	19.4256	18.2618	um	Spot	Position	50	1000002216	32558
13.4434	20.1248	18.2658	um	Spot	Position	50	1000002641	32559
13.8892	20.51	19.2226	um	Spot	Position	50	1000002637	32560
13.6252	21.3873	3.62775	um	Spot	Position	50		32561
14.25	17.6435	7.91206	um	Spot	Position	50		32562
