## Supplementary material for "Adaptive fitness in *APC*-mutant cells requires chromosome rearrangements": Fig1C: control2spot5.csv (part 1 of 2)

Position
====================
Position X	Position Y	Position Z	Unit	Category	Collection	Time	TrackID	ID
18.5272	18.1938	6.00287	um	Spot	Position	1	1000000000	0
11.4541	17.5449	7.9188	um	Spot	Position	1	1000000001	1
11.6239	20.008	8.73186	um	Spot	Position	1	1000000002	2
12.7526	21.4804	8.76135	um	Spot	Position	1	1000000003	3
12.0744	18.5255	8.9212	um	Spot	Position	1	1000000004	4
12.7618	20.4498	8.92325	um	Spot	Position	1	1000000005	5
12.4889	15.7191	9.68365	um	Spot	Position	1	1000000006	6
10.559	17.5174	9.59192	um	Spot	Position	1	1000000007	7
12.2693	13.4707	9.91513	um	Spot	Position	1	1000000008	8
12.3478	15.9217	9.89969	um	Spot	Position	1	1000000009	9
12.5618	16.7356	9.78736	um	Spot	Position	1	1000000010	10
12.482	17.9128	9.8693	um	Spot	Position	1	1000000011	11
11.3946	19.6306	9.80275	um	Spot	Position	1	1000000012	12
11.536	15.654	10.2773	um	Spot	Position	1	1000000013	13
12.7911	19.4208	10.3238	um	Spot	Position	1	1000000014	14
15.8256	14.0305	7.045	um	Spot	Position	1	1000000015	15
21.7365	15.364	7.24361	um	Spot	Position	1	1000000016	16
16.8916	18.4459	7.35188	um	Spot	Position	1	1000000017	17
21.1855	20.0929	7.2508	um	Spot	Position	1	1000000018	18
22.1564	20.5651	7.48617	um	Spot	Position	1	1000000019	19
19.4334	15.2679	7.62058	um	Spot	Position	1	1000000020	20
13.6559	17.096	7.68539	um	Spot	Position	1	1000000021	21
18.3504	13.3313	7.94243	um	Spot	Position	1	1000000022	22
20.4386	13.3469	7.89132	um	Spot	Position	1	1000000023	23
16.3618	14.5562	7.9626	um	Spot	Position	1	1000000024	24
21.1929	17.8232	7.97467	um	Spot	Position	1	1000000025	25
21.9409	15.2065	8.23283	um	Spot	Position	1	1000000026	26
20.9852	17.1868	8.31116	um	Spot	Position	1	1000000027	27
21.5453	18.5373	8.26597	um	Spot	Position	1	1000000028	28
20.3682	15.8127	8.60059	um	Spot	Position	1	1000000029	29
21.9894	17.5667	8.60887	um	Spot	Position	1	1000000030	30
17.9568	20.2116	8.54448	um	Spot	Position	1	1000000031	31
14.0174	14.5048	8.78749	um	Spot	Position	1		32
22.5049	15.769	8.68711	um	Spot	Position	1	1000000032	33
18.8311	16.157	8.7316	um	Spot	Position	1	1000000033	34
15.6348	16.4652	8.73243	um	Spot	Position	1	1000000034	35
14.1063	17.3557	8.84988	um	Spot	Position	1	1000000035	36
25.296	19.7141	8.86195	um	Spot	Position	1	1000000036	37
19.5247	14.6771	8.94943	um	Spot	Position	1	1000000037	38
14.6766	16.1148	9.02278	um	Spot	Position	1	1000000038	39
13.8411	16.2242	9.00427	um	Spot	Position	1	1000000039	40
21.0377	18.6351	8.95808	um	Spot	Position	1	1000000040	41
23.9001	18.9639	8.94282	um	Spot	Position	1	1000000041	42
20.5392	20.2632	9.10704	um	Spot	Position	1	1000000042	43
17.7463	20.3257	9.00303	um	Spot	Position	1	1000000043	44
16.729	13.0426	9.15599	um	Spot	Position	1	1000000044	45
21.8277	14.2529	9.26199	um	Spot	Position	1	1000000045	46
17.044	16.4239	9.27269	um	Spot	Position	1	1000000046	47
19.9008	17.2141	9.17485	um	Spot	Position	1	1000000047	48
19.6377	18.0201	9.18828	um	Spot	Position	1	1000000048	49
16.255	20.4583	9.26233	um	Spot	Position	1	1000000049	50
14.0278	21.4389	9.20099	um	Spot	Position	1	1000000050	51
22.2063	14.0796	9.43051	um	Spot	Position	1	1000000051	52
20.5318	14.7433	9.44715	um	Spot	Position	1	1000000052	53
23.1488	14.7764	9.42616	um	Spot	Position	1	1000000053	54
17.6558	16.2615	9.50002	um	Spot	Position	1	1000000054	55
15.2506	16.9322	9.4971	um	Spot	Position	1	1000000055	56
16.3178	16.9254	9.47819	um	Spot	Position	1	1000000056	57
22.5905	17.5473	9.38519	um	Spot	Position	1	1000000057	58
23.0235	17.7552	9.48227	um	Spot	Position	1	1000000058	59
14.9122	19.214	9.48498	um	Spot	Position	1	1000000059	60
15.2919	22.0897	9.46869	um	Spot	Position	1	1000000060	61
22.27	13.3459	9.61288	um	Spot	Position	1	1000000061	62
19.9723	15.2471	9.57037	um	Spot	Position	1	1000000062	63
15.7339	15.4975	9.75226	um	Spot	Position	1	1000000063	64
24.1943	18.1582	9.73004	um	Spot	Position	1	1000000064	65
15.4132	18.9445	9.68582	um	Spot	Position	1	1000000065	66
17.1164	19.1288	9.61446	um	Spot	Position	1	1000000066	67
24.5607	20.9599	9.70112	um	Spot	Position	1	1000000067	68
16.1541	22.2248	9.6489	um	Spot	Position	1	1000000068	69
21.2719	14.4778	9.86061	um	Spot	Position	1	1000000069	70
20.7179	14.5508	9.96735	um	Spot	Position	1	1000000070	71
17.0701	15.5323	9.89482	um	Spot	Position	1	1000000071	72
13.134	15.642	9.81007	um	Spot	Position	1	1000000072	73
14.0897	15.6191	9.88203	um	Spot	Position	1	1000000073	74
18.5223	17.0688	9.7928	um	Spot	Position	1	1000000074	75
21.1276	17.2171	9.86005	um	Spot	Position	1	1000000075	76
13.8296	17.5563	9.87119	um	Spot	Position	1	1000000076	77
20.4202	17.5903	9.87741	um	Spot	Position	1	1000000077	78
17.1659	18.286	9.85969	um	Spot	Position	1	1000000078	79
19.1898	18.5325	9.94825	um	Spot	Position	1	1000000079	80
20.6673	18.51	9.80148	um	Spot	Position	1	1000000080	81
16.3822	18.8727	9.89985	um	Spot	Position	1	1000000081	82
20.1538	19.2997	9.80514	um	Spot	Position	1	1000000082	83
13.4492	19.4125	9.96712	um	Spot	Position	1	1000000083	84
14.164	19.8903	9.9292	um	Spot	Position	1	1000000084	85
14.8388	15.2315	10.1677	um	Spot	Position	1	1000000085	86
15.0429	15.9866	10.0238	um	Spot	Position	1	1000000086	87
20.8674	17.8859	10.076	um	Spot	Position	1	1000000087	88
16.2845	18.0421	10.0023	um	Spot	Position	1	1000000088	89
17.5712	18.437	10.1086	um	Spot	Position	1	1000000089	90
20.2503	18.608	10.1311	um	Spot	Position	1	1000000090	91
17.6447	19.3019	10.0579	um	Spot	Position	1	1000000091	92
16.1692	19.6436	10.0993	um	Spot	Position	1	1000000092	93
17.4587	20.4143	10.1764	um	Spot	Position	1	1000000093	94
14.7393	20.8105	10.1926	um	Spot	Position	1	1000000094	95
15.9318	21.5988	10.1216	um	Spot	Position	1	1000000095	96
21.2758	23.8856	10.1372	um	Spot	Position	1	1000000096	97
13.0665	14.0053	10.2597	um	Spot	Position	1		98
21.9482	15.587	10.2894	um	Spot	Position	1	1000000097	99
22.1503	15.9511	10.2528	um	Spot	Position	1	1000000098	100
22.0529	16.7978	10.2063	um	Spot	Position	1	1000000099	101
20.3394	17.2526	10.217	um	Spot	Position	1	1000000100	102
23.5109	17.3849	10.2687	um	Spot	Position	1	1000000101	103
13.884	17.5685	10.2252	um	Spot	Position	1	1000000102	104
20.2522	17.9922	10.3564	um	Spot	Position	1	1000000103	105
14.5947	18.0294	10.3413	um	Spot	Position	1	1000000104	106
19.3245	18.3661	10.3084	um	Spot	Position	1	1000000105	107
18.3969	19.6392	10.3183	um	Spot	Position	1	1000000106	108
18.8822	20.0323	10.3189	um	Spot	Position	1	1000000107	109
22.7698	21.2627	10.3932	um	Spot	Position	1	1000000108	110
17.0156	22.0584	10.3229	um	Spot	Position	1	1000000109	111
8.89273	12.5284	12.9717	um	Spot	Position	1	1000000110	112
15.4027	12.4345	10.7429	um	Spot	Position	1	1000000111	113
18.8734	11.7245	11.8289	um	Spot	Position	1	1000000112	114
19.1287	12.5671	12.9098	um	Spot	Position	1	1000000113	115
16.8795	12.7501	13.3461	um	Spot	Position	1	1000000114	116
15.1037	12.2728	13.4764	um	Spot	Position	1	1000000115	117
14.2794	12.4345	13.5939	um	Spot	Position	1	1000000116	118
17.3809	11.9777	13.8026	um	Spot	Position	1		119
11.8215	19.8586	10.5881	um	Spot	Position	1	1000000117	120
12.5226	14.0334	10.8116	um	Spot	Position	1	1000000118	121
11.182	16.415	10.7888	um	Spot	Position	1	1000000119	122
12.6215	18.9401	10.9238	um	Spot	Position	1	1000000120	123
12.0216	15.0746	11.208	um	Spot	Position	1	1000000121	124
12.5622	17.0778	11.1903	um	Spot	Position	1	1000000122	125
10.9921	18.316	11.256	um	Spot	Position	1	1000000123	126
11.964	18.7585	11.1879	um	Spot	Position	1	1000000124	127
12.5759	19.7517	11.1906	um	Spot	Position	1	1000000125	128
12.5975	20.7659	11.1745	um	Spot	Position	1	1000000126	129
11.5173	13.3064	11.4396	um	Spot	Position	1	1000000127	130
11.1262	18.987	11.4135	um	Spot	Position	1	1000000128	131
12.5704	22.4035	11.331	um	Spot	Position	1	1000000129	132
10.9795	15.0055	11.6194	um	Spot	Position	1	1000000130	133
11.5547	17.5725	11.6041	um	Spot	Position	1	1000000131	134
12.6521	14.0203	11.852	um	Spot	Position	1	1000000132	135
12.4304	18.1465	11.834	um	Spot	Position	1	1000000133	136
11.9864	18.481	11.8113	um	Spot	Position	1	1000000134	137
9.84252	18.6385	11.826	um	Spot	Position	1	1000000135	138
12.3517	21.9228	11.8468	um	Spot	Position	1	1000000136	139
10.9196	14.1593	12.0474	um	Spot	Position	1		140
12.5576	17.9755	12.0125	um	Spot	Position	1	1000000137	141
10.4813	19.0395	12.0335	um	Spot	Position	1	1000000138	142
11.0398	13.3481	12.2624	um	Spot	Position	1	1000000139	143
8.84667	14.9993	12.256	um	Spot	Position	1	1000000140	144
12.6869	16.4843	12.5187	um	Spot	Position	1	1000000141	145
12.7565	17.6532	12.4653	um	Spot	Position	1	1000000142	146
10.5634	18.9298	12.3822	um	Spot	Position	1	1000000143	147
11.6792	20.1222	12.4295	um	Spot	Position	1	1000000144	148
10.8694	20.2073	12.5018	um	Spot	Position	1	1000000145	149
12.7701	15.5464	12.9349	um	Spot	Position	1	1000000146	150
9.0768	15.6765	12.9434	um	Spot	Position	1	1000000147	151
10.495	18.2871	12.8658	um	Spot	Position	1	1000000148	152
11.1361	18.7164	12.8564	um	Spot	Position	1	1000000149	153
12.5636	19.0642	12.8994	um	Spot	Position	1	1000000150	154
9.67136	19.3351	12.9313	um	Spot	Position	1	1000000151	155
12.4509	21.4314	13.0032	um	Spot	Position	1	1000000152	156
10.7413	15.7904	13.213	um	Spot	Position	1	1000000153	157
10.4544	19.8358	13.1398	um	Spot	Position	1	1000000154	158
10.206	21.2581	13.1916	um	Spot	Position	1	1000000155	159
12.2897	22.9819	13.1188	um	Spot	Position	1	1000000156	160
12.0596	15.0657	13.253	um	Spot	Position	1	1000000157	161
11.0045	20.0179	13.3181	um	Spot	Position	1	1000000158	162
11.862	17.0484	13.541	um	Spot	Position	1	1000000159	163
12.7918	15.3606	13.76	um	Spot	Position	1	1000000160	164
10.7744	15.6327	13.7524	um	Spot	Position	1	1000000161	165
11.3542	18.4344	13.7314	um	Spot	Position	1	1000000162	166
11.6402	20.0915	13.6714	um	Spot	Position	1	1000000163	167
17.9934	14.2867	10.5276	um	Spot	Position	1	1000000164	168
21.1879	16.3269	10.4418	um	Spot	Position	1	1000000165	169
15.8117	17.4824	10.5679	um	Spot	Position	1	1000000166	170
18.9752	17.6169	10.5135	um	Spot	Position	1	1000000167	171
19.2465	18.9149	10.5826	um	Spot	Position	1	1000000168	172
14.5457	19.586	10.4904	um	Spot	Position	1	1000000169	173
17.0136	20.0615	10.4306	um	Spot	Position	1	1000000170	174
15.6419	20.2342	10.5523	um	Spot	Position	1	1000000171	175
15.8805	20.7486	10.4732	um	Spot	Position	1	1000000172	176
12.8035	12.945	10.7055	um	Spot	Position	1		177
18.3834	15.0315	10.691	um	Spot	Position	1	1000000173	178
16.4273	17.2823	10.717	um	Spot	Position	1	1000000174	179
23.0213	17.4106	10.6895	um	Spot	Position	1	1000000175	180
15.6674	19.8159	10.6689	um	Spot	Position	1	1000000176	181
14.0346	20.7263	10.6909	um	Spot	Position	1	1000000177	182
15.9782	13.643	11.036	um	Spot	Position	1	1000000178	183
17.8092	14.953	10.9732	um	Spot	Position	1	1000000179	184
17.4503	15.0294	10.9327	um	Spot	Position	1	1000000180	185
14.6227	15.2328	10.9867	um	Spot	Position	1	1000000181	186
20.523	15.3499	10.9635	um	Spot	Position	1	1000000182	187
19.444	16.0552	10.9469	um	Spot	Position	1	1000000183	188
20.9259	16.7315	10.9618	um	Spot	Position	1	1000000184	189
21.1087	17.3794	10.9167	um	Spot	Position	1	1000000185	190
22.2031	17.9365	10.9252	um	Spot	Position	1	1000000186	191
24.4719	18.0139	10.9324	um	Spot	Position	1	1000000187	192
19.7862	18.9704	10.8923	um	Spot	Position	1	1000000188	193
18.9704	19.5122	10.982	um	Spot	Position	1	1000000189	194
20.7861	19.7275	10.9657	um	Spot	Position	1	1000000190	195
18.3336	19.8715	10.9766	um	Spot	Position	1	1000000191	196
15.3141	21.1301	10.9005	um	Spot	Position	1	1000000192	197
17.4554	21.5384	10.898	um	Spot	Position	1	1000000193	198
13.1889	13.4801	11.2328	um	Spot	Position	1	1000000194	199
18.6169	14.7134	11.2239	um	Spot	Position	1	1000000195	200
20.0094	15.3443	11.2569	um	Spot	Position	1	1000000196	201
21.9853	17.2485	11.0827	um	Spot	Position	1	1000000197	202
23.8598	17.7285	11.1416	um	Spot	Position	1	1000000198	203
14.5626	18.4597	11.1927	um	Spot	Position	1	1000000199	204
19.3077	18.7354	11.1725	um	Spot	Position	1	1000000200	205
18.0107	18.9317	11.0912	um	Spot	Position	1	1000000201	206
20.0141	20.1824	11.2192	um	Spot	Position	1	1000000202	207
21.0698	20.181	11.1859	um	Spot	Position	1	1000000203	208
13.617	14.1561	11.4008	um	Spot	Position	1	1000000204	209
15.3357	14.3343	11.4822	um	Spot	Position	1	1000000205	210
16.9494	14.655	11.4145	um	Spot	Position	1	1000000206	211
23.2254	16.2503	11.4336	um	Spot	Position	1	1000000207	212
20.8311	16.3847	11.3313	um	Spot	Position	1	1000000208	213
13.9374	17.2925	11.3089	um	Spot	Position	1	1000000209	214
22.3985	17.2117	11.3498	um	Spot	Position	1	1000000210	215
21.675	17.3442	11.409	um	Spot	Position	1	1000000211	216
16.9018	17.5147	11.4735	um	Spot	Position	1	1000000212	217
15.2624	17.9299	11.397	um	Spot	Position	1	1000000213	218
20.4434	18.7405	11.4031	um	Spot	Position	1	1000000214	219
13.8417	19.3337	11.4869	um	Spot	Position	1	1000000215	220
19.3392	20.7381	11.3622	um	Spot	Position	1	1000000216	221
16.7158	22.0737	11.3476	um	Spot	Position	1	1000000217	222
14.9586	13.2271	11.7034	um	Spot	Position	1	1000000218	223
21.3796	13.2058	11.5612	um	Spot	Position	1	1000000219	224
19.6479	14.0877	11.6108	um	Spot	Position	1	1000000220	225
16.3402	14.456	11.6241	um	Spot	Position	1	1000000221	226
19.4846	14.7109	11.5628	um	Spot	Position	1	1000000222	227
16.7754	18.2707	11.6716	um	Spot	Position	1	1000000223	228
19.4078	19.4628	11.6647	um	Spot	Position	1	1000000224	229
13.7976	20.5871	11.5149	um	Spot	Position	1	1000000225	230
19.0704	21.1701	11.7148	um	Spot	Position	1	1000000226	231
12.9998	13.4278	11.8435	um	Spot	Position	1	1000000227	232
18.0441	14.4255	11.721	um	Spot	Position	1	1000000228	233
13.7011	15.825	11.8929	um	Spot	Position	1	1000000229	234
17.828	15.9995	11.8355	um	Spot	Position	1	1000000230	235
14.8759	16.1657	11.7907	um	Spot	Position	1	1000000231	236
13.0145	16.5287	11.9322	um	Spot	Position	1	1000000232	237
21.4029	17.2604	11.8239	um	Spot	Position	1	1000000233	238
15.5386	17.4762	11.7583	um	Spot	Position	1	1000000234	239
20.396	17.5121	11.8381	um	Spot	Position	1	1000000235	240
17.9259	17.7449	11.8667	um	Spot	Position	1	1000000236	241
18.2329	17.8321	11.7967	um	Spot	Position	1	1000000237	242
16.8257	19.7809	11.891	um	Spot	Position	1	1000000238	243
20.2074	19.8264	11.7799	um	Spot	Position	1	1000000239	244
17.1392	20.6048	11.8311	um	Spot	Position	1	1000000240	245
16.4809	21.0542	11.81	um	Spot	Position	1	1000000241	246
14.762	22.2324	11.869	um	Spot	Position	1	1000000242	247
22.0603	22.5243	11.8656	um	Spot	Position	1	1000000243	248
15.4478	22.7351	11.8746	um	Spot	Position	1	1000000244	249
14.9975	13.2998	11.9605	um	Spot	Position	1	1000000245	250
13.907	13.3323	12.12	um	Spot	Position	1	1000000246	251
19.325	13.6466	11.9878	um	Spot	Position	1	1000000247	252
17.249	13.8262	11.9652	um	Spot	Position	1	1000000248	253
19.7054	14.2769	12.036	um	Spot	Position	1	1000000249	254
21.6137	14.5726	12.1033	um	Spot	Position	1	1000000250	255
18.8752	16.6353	11.9415	um	Spot	Position	1	1000000251	256
19.5279	17.8463	12.1029	um	Spot	Position	1	1000000252	257
23.4365	18.0656	12.0084	um	Spot	Position	1	1000000253	258
18.7191	19.2159	12.0815	um	Spot	Position	1	1000000254	259
20.4966	19.3627	12.1127	um	Spot	Position	1	1000000255	260
15.6229	19.6334	12.1001	um	Spot	Position	1	1000000256	261
13.0732	19.7763	12.1018	um	Spot	Position	1	1000000257	262
19.3303	20.3624	11.9436	um	Spot	Position	1	1000000258	263
12.994	21.0755	12.0416	um	Spot	Position	1	1000000259	264
15.438	21.0194	12.0497	um	Spot	Position	1	1000000260	265
16.3516	22.0539	12.1186	um	Spot	Position	1	1000000261	266
18.3851	22.0638	12.0171	um	Spot	Position	1	1000000262	267
22.1001	13.3403	12.3478	um	Spot	Position	1	1000000263	268
18.4517	14.443	12.2435	um	Spot	Position	1	1000000264	269
19.6607	15.4525	12.3682	um	Spot	Position	1	1000000265	270
20.2809	16.2557	12.1852	um	Spot	Position	1	1000000266	271
13.3457	18.285	12.1718	um	Spot	Position	1	1000000267	272
15.217	18.6383	12.2243	um	Spot	Position	1	1000000268	273
14.8067	19.5428	12.1599	um	Spot	Position	1	1000000269	274
19.855	19.7849	12.3013	um	Spot	Position	1	1000000270	275
20.453	20.3776	12.2558	um	Spot	Position	1	1000000271	276
18.4738	20.4667	12.2638	um	Spot	Position	1	1000000272	277
14.7144	20.6141	12.1698	um	Spot	Position	1	1000000273	278
14.1047	21.0799	12.1529	um	Spot	Position	1	1000000274	279
13.6507	21.4497	12.1997	um	Spot	Position	1	1000000275	280
18.2818	13.8279	12.4705	um	Spot	Position	1	1000000276	281
20.6652	15.1417	12.4066	um	Spot	Position	1	1000000277	282
15.0345	16.0249	12.5135	um	Spot	Position	1	1000000278	283
23.9441	16.2869	12.5717	um	Spot	Position	1	1000000279	284
20.4876	17.9498	12.4108	um	Spot	Position	1	1000000280	285
16.4538	19.9612	12.4519	um	Spot	Position	1	1000000281	286
16.3315	20.6838	12.4746	um	Spot	Position	1	1000000282	287
17.5749	20.9665	12.5324	um	Spot	Position	1	1000000283	288
13.0726	21.2629	12.5342	um	Spot	Position	1	1000000284	289
19.0999	21.3968	12.505	um	Spot	Position	1	1000000285	290
16.4829	21.8739	12.424	um	Spot	Position	1	1000000286	291
15.9118	22.5359	12.5168	um	Spot	Position	1	1000000287	292
15.8594	23.6339	12.4532	um	Spot	Position	1		293
17.8888	13.6315	12.7308	um	Spot	Position	1	1000000288	294
19.4822	13.9318	12.5977	um	Spot	Position	1	1000000289	295
17.5628	14.6211	12.7096	um	Spot	Position	1	1000000290	296
19.0761	15.3829	12.7877	um	Spot	Position	1	1000000291	297
14.5052	17.9676	12.6802	um	Spot	Position	1	1000000292	298
20.9067	18.2698	12.6195	um	Spot	Position	1	1000000293	299
20.6925	18.3204	12.6743	um	Spot	Position	1	1000000294	300
21.0355	20.5328	12.711	um	Spot	Position	1	1000000295	301
19.083	20.7488	12.7167	um	Spot	Position	1	1000000296	302
15.6811	21.333	12.6688	um	Spot	Position	1	1000000297	303
19.9458	21.4392	12.6318	um	Spot	Position	1	1000000298	304
14.7374	22.1134	12.752	um	Spot	Position	1	1000000299	305
18.3793	22.3173	12.6905	um	Spot	Position	1	1000000300	306
15.3151	22.9381	12.7326	um	Spot	Position	1	1000000301	307
14.4121	12.8783	12.9362	um	Spot	Position	1	1000000302	308
18.781	15.2794	12.8962	um	Spot	Position	1	1000000303	309
14.3257	16.5658	12.8135	um	Spot	Position	1	1000000304	310
16.5473	17.073	12.8229	um	Spot	Position	1	1000000305	311
21.3642	17.7567	13.0036	um	Spot	Position	1	1000000306	312
13.5044	19.1528	12.8113	um	Spot	Position	1	1000000307	313
21.712	19.1257	12.8814	um	Spot	Position	1	1000000308	314
20.6783	19.3704	12.9511	um	Spot	Position	1	1000000309	315
12.9182	19.8341	12.9985	um	Spot	Position	1	1000000310	316
14.3353	19.8423	12.8513	um	Spot	Position	1	1000000311	317
14.4378	20.4942	12.9389	um	Spot	Position	1	1000000312	318
14.0232	20.6461	12.9041	um	Spot	Position	1	1000000313	319
14.9686	21.6716	12.9602	um	Spot	Position	1	1000000314	320
16.0623	22.2635	12.8106	um	Spot	Position	1	1000000315	321
13.2949	22.9856	12.9301	um	Spot	Position	1	1000000316	322
18.1404	13.1643	13.1139	um	Spot	Position	1	1000000317	323
19.216	13.1943	13.1246	um	Spot	Position	1	1000000318	324
20.915	15.5587	13.1275	um	Spot	Position	1	1000000319	325
16.3511	16.1158	13.1796	um	Spot	Position	1	1000000320	326
24.5056	16.1738	13.1487	um	Spot	Position	1	1000000321	327
14.1143	17.5371	13.0973	um	Spot	Position	1	1000000322	328
18.905	18.0445	13.0509	um	Spot	Position	1	1000000323	329
15.9648	18.1268	13.1502	um	Spot	Position	1	1000000324	330
21.4679	18.7545	13.0389	um	Spot	Position	1	1000000325	331
15.4591	20.4751	13.107	um	Spot	Position	1	1000000326	332
18.5672	20.9324	13.0361	um	Spot	Position	1	1000000327	333
18.1252	21.3031	13.1618	um	Spot	Position	1	1000000328	334
19.6585	21.3045	13.2267	um	Spot	Position	1	1000000329	335
17.7806	21.4484	13.2029	um	Spot	Position	1	1000000330	336
16.2995	22.4432	13.1712	um	Spot	Position	1	1000000331	337
17.7478	22.7878	13.1355	um	Spot	Position	1	1000000332	338
18.9325	13.068	13.37	um	Spot	Position	1	1000000333	339
13.8112	14.1123	13.3849	um	Spot	Position	1	1000000334	340
17.7574	14.9945	13.3544	um	Spot	Position	1	1000000335	341
15.7313	15.2344	13.3668	um	Spot	Position	1	1000000336	342
21.654	16.3355	13.2803	um	Spot	Position	1	1000000337	343
21.3865	17.8574	13.3143	um	Spot	Position	1	1000000338	344
20.8185	18.5678	13.4089	um	Spot	Position	1	1000000339	345
17.4068	19.95	13.4413	um	Spot	Position	1	1000000340	346
18.6606	20.2046	13.379	um	Spot	Position	1	1000000341	347
13.8194	21.6252	13.2948	um	Spot	Position	1	1000000342	348
14.8366	21.7601	13.3063	um	Spot	Position	1	1000000343	349
20.0489	21.7835	13.2568	um	Spot	Position	1	1000000344	350
15.5405	22.3647	13.3971	um	Spot	Position	1	1000000345	351
14.0576	15.6885	13.5534	um	Spot	Position	1	1000000346	352
20.4533	16.3607	13.5266	um	Spot	Position	1	1000000347	353
16.4873	17.1268	13.5765	um	Spot	Position	1	1000000348	354
19.4855	18.2681	13.659	um	Spot	Position	1	1000000349	355
19.5855	18.783	13.5469	um	Spot	Position	1	1000000350	356
17.28	13.3623	13.7657	um	Spot	Position	1	1000000351	357
18.4992	13.8772	13.7269	um	Spot	Position	1	1000000352	358
16.1236	14.742	13.7832	um	Spot	Position	1	1000000353	359
20.1264	16.2631	13.7631	um	Spot	Position	1	1000000354	360
18.5139	18.2246	13.8581	um	Spot	Position	1	1000000355	361
20.8671	18.6626	13.7777	um	Spot	Position	1	1000000356	362
15.9533	18.9606	13.7157	um	Spot	Position	1	1000000357	363
14.0627	19.3359	13.7319	um	Spot	Position	1	1000000358	364
14.0724	19.9966	13.7327	um	Spot	Position	1	1000000359	365
18.2409	20.1319	13.76	um	Spot	Position	1	1000000360	366
12.8822	21.1778	13.7309	um	Spot	Position	1	1000000361	367
18.855	21.2152	13.7806	um	Spot	Position	1	1000000362	368
13.9274	22.2269	13.8145	um	Spot	Position	1	1000000363	369
15.2014	22.4327	13.7573	um	Spot	Position	1	1000000364	370
15.1947	12.6477	14.3504	um	Spot	Position	1	1000000365	371
15.5576	12.7959	14.577	um	Spot	Position	1	1000000366	372
16.8838	12.778	14.6394	um	Spot	Position	1	1000000367	373
14.3831	12.6802	14.8625	um	Spot	Position	1	1000000368	374
14.0922	12.2685	15.5102	um	Spot	Position	1	1000000369	375
15.7914	12.0096	15.8702	um	Spot	Position	1	1000000370	376
15.587	12.7218	15.919	um	Spot	Position	1	1000000371	377
11.3463	15.0537	13.9266	um	Spot	Position	1	1000000372	378
11.8205	17.006	13.9123	um	Spot	Position	1	1000000373	379
7.24617	18.8521	13.9522	um	Spot	Position	1	1000000374	380
11.1353	21.1464	14.0417	um	Spot	Position	1	1000000375	381
10.7909	17.3737	14.1487	um	Spot	Position	1	1000000376	382
11.0699	18.8019	14.258	um	Spot	Position	1	1000000377	383
12.6347	19.2784	14.2149	um	Spot	Position	1	1000000378	384
9.28133	18.0309	14.4675	um	Spot	Position	1	1000000379	385
11.5708	18.0577	14.439	um	Spot	Position	1	1000000380	386
12.1085	19.3038	14.3707	um	Spot	Position	1	1000000381	387
12.4005	20.5269	14.4376	um	Spot	Position	1	1000000382	388
10.0343	15.982	14.5872	um	Spot	Position	1	1000000383	389
11.7545	17.2702	14.7144	um	Spot	Position	1	1000000384	390
8.24839	17.9026	14.6193	um	Spot	Position	1	1000000385	391
10.0633	18.8987	14.7033	um	Spot	Position	1	1000000386	392
12.1533	21.7302	14.7008	um	Spot	Position	1	1000000387	393
10.5805	18.3612	14.803	um	Spot	Position	1	1000000388	394
12.6411	18.6508	14.8818	um	Spot	Position	1	1000000389	395
11.0037	20.4268	14.9214	um	Spot	Position	1	1000000390	396
9.91707	20.6347	14.8865	um	Spot	Position	1	1000000391	397
10.5269	16.3039	15.1153	um	Spot	Position	1	1000000392	398
11.0425	21.4942	15.0127	um	Spot	Position	1	1000000393	399
12.2235	21.4372	15.1108	um	Spot	Position	1	1000000394	400
12.6526	22.7165	15.0586	um	Spot	Position	1	1000000395	401
10.0056	16.4039	15.298	um	Spot	Position	1	1000000396	402
11.0076	19.381	15.2483	um	Spot	Position	1	1000000397	403
10.9136	15.1378	15.5276	um	Spot	Position	1	1000000398	404
11.8186	15.4068	15.5016	um	Spot	Position	1	1000000399	405
8.55046	17.7893	15.4859	um	Spot	Position	1	1000000400	406
11.7177	19.7217	15.4348	um	Spot	Position	1	1000000401	407
12.2895	21.7187	15.5133	um	Spot	Position	1	1000000402	408
11.6752	21.951	15.4792	um	Spot	Position	1	1000000403	409
10.1658	16.8901	15.7685	um	Spot	Position	1	1000000404	410
12.7226	18.2905	15.7599	um	Spot	Position	1	1000000405	411
10.3096	19.4518	15.6946	um	Spot	Position	1	1000000406	412
12.4297	20.9805	15.7455	um	Spot	Position	1	1000000407	413
11.2886	23.0143	15.7055	um	Spot	Position	1	1000000408	414
12.7729	13.4386	15.9896	um	Spot	Position	1	1000000409	415
10.5644	16.9644	16.0478	um	Spot	Position	1	1000000410	416
10.0777	18.3436	15.8486	um	Spot	Position	1	1000000411	417
9.10067	18.5202	15.9309	um	Spot	Position	1	1000000412	418
11.7753	20.281	15.8941	um	Spot	Position	1	1000000413	419
11.809	20.6105	15.9028	um	Spot	Position	1	1000000414	420
10.3595	21.0332	15.9379	um	Spot	Position	1	1000000415	421
11.9776	21.4655	16.0508	um	Spot	Position	1	1000000416	422
11.3649	15.2762	16.2095	um	Spot	Position	1	1000000417	423
9.66627	19.9233	16.1206	um	Spot	Position	1	1000000418	424
10.5171	20.7267	16.0774	um	Spot	Position	1	1000000419	425
9.70947	22.0659	16.1832	um	Spot	Position	1	1000000420	426
11.8264	23.9848	16.1866	um	Spot	Position	1	1000000421	427
10.2206	19.0075	16.3928	um	Spot	Position	1	1000000422	428
8.50524	19.1865	16.3171	um	Spot	Position	1	1000000423	429
10.9375	17.3444	16.5405	um	Spot	Position	1	1000000424	430
11.2342	19.7669	16.6845	um	Spot	Position	1	1000000425	431
10.1702	20.4069	16.5597	um	Spot	Position	1	1000000426	432
11.4389	20.6826	16.6679	um	Spot	Position	1	1000000427	433
11.89	14.9557	16.7329	um	Spot	Position	1	1000000428	434
9.5205	17.0502	16.8124	um	Spot	Position	1	1000000429	435
8.80653	17.7849	16.8185	um	Spot	Position	1	1000000430	436
10.7695	17.7891	16.8153	um	Spot	Position	1	1000000431	437
12.2377	18.237	16.7575	um	Spot	Position	1	1000000432	438
11.9655	19.218	16.8263	um	Spot	Position	1	1000000433	439
8.0272	20.0646	16.8363	um	Spot	Position	1	1000000434	440
9.71238	21.1513	16.8555	um	Spot	Position	1	1000000435	441
11.2801	21.3056	16.8414	um	Spot	Position	1	1000000436	442
12.4253	21.7167	16.8398	um	Spot	Position	1	1000000437	443
9.44779	21.8097	16.8544	um	Spot	Position	1	1000000438	444
9.32677	15.2633	17.0189	um	Spot	Position	1	1000000439	445
9.61917	17.9756	17.0917	um	Spot	Position	1	1000000440	446
10.0901	19.3456	17.0099	um	Spot	Position	1	1000000441	447
9.39076	19.8832	17.0684	um	Spot	Position	1	1000000442	448
11.9936	21.6342	17.0251	um	Spot	Position	1	1000000443	449
12.0297	16.3647	17.2711	um	Spot	Position	1	1000000444	450
12.2812	19.7095	17.1717	um	Spot	Position	1	1000000445	451
8.52006	20.0113	17.3089	um	Spot	Position	1	1000000446	452
8.14121	21.2445	17.1789	um	Spot	Position	1	1000000447	453
21.2649	15.1231	14.035	um	Spot	Position	1	1000000448	454
19.2948	16.5321	13.9627	um	Spot	Position	1	1000000449	455
15.3206	16.7798	13.9027	um	Spot	Position	1	1000000450	456
17.8285	18.1545	14.0471	um	Spot	Position	1	1000000451	457
13.3382	18.7582	13.9343	um	Spot	Position	1	1000000452	458
14.4266	18.9578	14.0219	um	Spot	Position	1	1000000453	459
14.4372	20.7669	14.0232	um	Spot	Position	1	1000000454	460
13.1362	21.029	13.9235	um	Spot	Position	1	1000000455	461
20.5818	21.4144	13.8971	um	Spot	Position	1	1000000456	462
14.9261	22.7692	14.0529	um	Spot	Position	1	1000000457	463
16.7327	22.8915	13.9803	um	Spot	Position	1	1000000458	464
16.8164	23.6363	13.9902	um	Spot	Position	1	1000000459	465
14.7397	24.0298	14.0503	um	Spot	Position	1	1000000460	466
16.3268	13.1724	14.1995	um	Spot	Position	1	1000000461	467
15.1811	13.6583	14.2095	um	Spot	Position	1	1000000462	468
14.1915	13.7532	14.1475	um	Spot	Position	1	1000000463	469
18.5829	14.2057	14.2283	um	Spot	Position	1	1000000464	470
18.9241	14.5734	14.2568	um	Spot	Position	1	1000000465	471
14.7934	15.9547	14.1998	um	Spot	Position	1	1000000466	472
20.6204	16.6479	14.314	um	Spot	Position	1	1000000467	473
15.9587	16.9604	14.218	um	Spot	Position	1	1000000468	474
18.8486	19.2875	14.1756	um	Spot	Position	1	1000000469	475
15.3712	19.6983	14.2334	um	Spot	Position	1	1000000470	476
17.3486	20.7979	14.179	um	Spot	Position	1	1000000471	477
17.5186	21.8428	14.3117	um	Spot	Position	1	1000000472	478
15.7573	21.9624	14.2616	um	Spot	Position	1	1000000473	479
13.1561	23.132	14.1151	um	Spot	Position	1	1000000474	480
20.948	18.7484	14.3813	um	Spot	Position	1	1000000475	481
20.394	18.8786	14.4389	um	Spot	Position	1	1000000476	482
18.5632	21.1763	14.448	um	Spot	Position	1	1000000477	483
12.8775	24.1984	14.5019	um	Spot	Position	1	1000000478	484
13.1157	12.9455	14.6292	um	Spot	Position	1	1000000479	485
15.6568	14.5294	14.6567	um	Spot	Position	1	1000000480	486
19.9612	14.5997	14.7017	um	Spot	Position	1	1000000481	487
16.4193	15.6188	14.6552	um	Spot	Position	1	1000000482	488
18.2837	16.054	14.6457	um	Spot	Position	1	1000000483	489
19.115	16.4352	14.587	um	Spot	Position	1	1000000484	490
15.9674	17.4446	14.6824	um	Spot	Position	1	1000000485	491
21.0106	17.7224	14.6128	um	Spot	Position	1	1000000486	492
13.5949	17.8446	14.6484	um	Spot	Position	1	1000000487	493
13.9736	18.8536	14.7163	um	Spot	Position	1	1000000488	494
21.3579	18.8999	14.647	um	Spot	Position	1	1000000489	495
17.6874	20.5488	14.6333	um	Spot	Position	1	1000000490	496
12.8408	20.7515	14.6483	um	Spot	Position	1	1000000491	497
16.0441	20.7653	14.5707	um	Spot	Position	1	1000000492	498
12.868	21.3925	14.6493	um	Spot	Position	1	1000000493	499
17.7749	14.3222	14.9445	um	Spot	Position	1	1000000494	500
14.2326	14.7762	14.8777	um	Spot	Position	1	1000000495	501
13.0642	16.2673	14.7778	um	Spot	Position	1	1000000496	502
15.2196	16.4687	14.8897	um	Spot	Position	1	1000000497	503
17.9744	18.4049	14.837	um	Spot	Position	1	1000000498	504
16.5746	20.2863	14.8343	um	Spot	Position	1	1000000499	505
19.8792	20.5233	14.8111	um	Spot	Position	1	1000000500	506
18.7925	21.7985	14.8923	um	Spot	Position	1	1000000501	507
16.7718	21.9444	14.8744	um	Spot	Position	1	1000000502	508
13.1998	22.2161	14.8263	um	Spot	Position	1	1000000503	509
14.6185	22.4305	14.8205	um	Spot	Position	1	1000000504	510
16.8432	23.1466	14.8383	um	Spot	Position	1	1000000505	511
15.2268	23.3172	14.8078	um	Spot	Position	1	1000000506	512
13.9406	24.3337	14.9364	um	Spot	Position	1	1000000507	513
17.7602	13.2464	15.1417	um	Spot	Position	1	1000000508	514
18.1557	13.3083	15.0387	um	Spot	Position	1	1000000509	515
15.5164	13.4491	15.1095	um	Spot	Position	1	1000000510	516
15.7564	14.6095	15.0832	um	Spot	Position	1	1000000511	517
13.7922	14.9446	15.0298	um	Spot	Position	1	1000000512	518
17.3734	16.4656	15.0028	um	Spot	Position	1	1000000513	519
16.2331	18.2269	15.1129	um	Spot	Position	1	1000000514	520
20.5475	19.1028	15.0775	um	Spot	Position	1	1000000515	521
21.7851	19.7024	15.0587	um	Spot	Position	1	1000000516	522
14.8913	20.2525	15.0424	um	Spot	Position	1	1000000517	523
17.2168	20.355	15.075	um	Spot	Position	1	1000000518	524
13.3527	21.474	15.1183	um	Spot	Position	1	1000000519	525
15.9269	23.1728	14.9953	um	Spot	Position	1	1000000520	526
13.5329	13.3261	15.2983	um	Spot	Position	1	1000000521	527
14.21	13.5316	15.309	um	Spot	Position	1	1000000522	528
15.4662	15.5472	15.3497	um	Spot	Position	1	1000000523	529
20.5955	17.2618	15.2183	um	Spot	Position	1	1000000524	530
12.9473	18.1793	15.2672	um	Spot	Position	1	1000000525	531
17.6075	18.2827	15.2868	um	Spot	Position	1	1000000526	532
21.7954	18.3801	15.3076	um	Spot	Position	1	1000000527	533
15.0632	21.5783	15.2374	um	Spot	Position	1	1000000528	534
14.4888	13.1605	15.4369	um	Spot	Position	1	1000000529	535
16.5113	13.8338	15.5289	um	Spot	Position	1	1000000530	536
20.1689	14.1975	15.5767	um	Spot	Position	1	1000000531	537
14.6069	16.5455	15.5008	um	Spot	Position	1	1000000532	538
16.1366	17.1877	15.4662	um	Spot	Position	1	1000000533	539
15.4766	17.5388	15.4972	um	Spot	Position	1	1000000534	540
14.3398	17.9558	15.4216	um	Spot	Position	1	1000000535	541
17.4263	19.5977	15.4833	um	Spot	Position	1	1000000536	542
17.6944	20.5211	15.6206	um	Spot	Position	1	1000000537	543
16.9691	21.0081	15.5224	um	Spot	Position	1	1000000538	544
19.0151	21.0073	15.5327	um	Spot	Position	1	1000000539	545
13.6905	22.2312	15.598	um	Spot	Position	1	1000000540	546
15.2128	23.3188	15.5812	um	Spot	Position	1	1000000541	547
17.4667	12.8793	15.676	um	Spot	Position	1	1000000542	548
16.2158	13.7653	15.6817	um	Spot	Position	1	1000000543	549
17.9488	15.0996	15.7455	um	Spot	Position	1	1000000544	550
15.4012	15.5643	15.771	um	Spot	Position	1	1000000545	551
13.471	17.9388	15.7986	um	Spot	Position	1	1000000546	552
15.9777	18.6632	15.7777	um	Spot	Position	1	1000000547	553
19.2348	18.8212	15.7191	um	Spot	Position	1	1000000548	554
16.9314	20.1614	15.7208	um	Spot	Position	1	1000000549	555
15.9986	20.3829	15.8395	um	Spot	Position	1	1000000550	556
15.3347	20.6339	15.6696	um	Spot	Position	1	1000000551	557
16.5073	21.1343	15.8125	um	Spot	Position	1	1000000552	558
17.9783	21.6915	15.8388	um	Spot	Position	1	1000000553	559
14.5357	23.0995	15.806	um	Spot	Position	1	1000000554	560
16.5315	14.553	16.0426	um	Spot	Position	1	1000000555	561
19.2544	15.2152	15.9939	um	Spot	Position	1	1000000556	562
19.0854	16.3276	15.9581	um	Spot	Position	1	1000000557	563
20.5259	16.6802	15.9517	um	Spot	Position	1	1000000558	564
18.023	17.2878	15.906	um	Spot	Position	1	1000000559	565
14.4943	19.3249	15.8757	um	Spot	Position	1	1000000560	566
14.4723	22.1621	15.9528	um	Spot	Position	1	1000000561	567
15.7636	22.1726	15.9256	um	Spot	Position	1	1000000562	568
18.1347	14.1196	16.1828	um	Spot	Position	1	1000000563	569
16.8955	14.2288	16.1618	um	Spot	Position	1	1000000564	570
20.3964	14.71	16.098	um	Spot	Position	1	1000000565	571
14.3596	15.708	16.1633	um	Spot	Position	1	1000000566	572
16.4787	17.069	16.1195	um	Spot	Position	1	1000000567	573
20.8647	17.2774	16.2694	um	Spot	Position	1	1000000568	574
15.8704	17.4321	16.2473	um	Spot	Position	1	1000000569	575
19.719	19.3142	16.0688	um	Spot	Position	1	1000000570	576
16.5013	19.4642	16.1475	um	Spot	Position	1	1000000571	577
15.9492	20.3352	16.1627	um	Spot	Position	1	1000000572	578
20.9879	21.7852	16.1929	um	Spot	Position	1	1000000573	579
16.5569	13.0076	16.3371	um	Spot	Position	1	1000000574	580
16.5373	14.4569	16.3727	um	Spot	Position	1	1000000575	581
12.8623	14.5723	16.3039	um	Spot	Position	1	1000000576	582
13.6771	15.946	16.3815	um	Spot	Position	1	1000000577	583
15.4077	16.0103	16.4205	um	Spot	Position	1	1000000578	584
16.0907	16.0184	16.3959	um	Spot	Position	1	1000000579	585
21.5411	18.6857	16.3332	um	Spot	Position	1	1000000580	586
18.4076	18.8909	16.4338	um	Spot	Position	1	1000000581	587
14.4918	19.44	16.4152	um	Spot	Position	1	1000000582	588
17.0512	19.4268	16.4352	um	Spot	Position	1	1000000583	589
17.3797	20.8666	16.3733	um	Spot	Position	1	1000000584	590
17.8638	14.0601	16.5387	um	Spot	Position	1	1000000585	591
14.7626	14.3374	16.5869	um	Spot	Position	1	1000000586	592
15.2958	14.4619	16.5187	um	Spot	Position	1	1000000587	593
19.0953	15.2211	16.6162	um	Spot	Position	1	1000000588	594
17.3194	16.5804	16.5411	um	Spot	Position	1	1000000589	595
22.9969	17.0592	16.5916	um	Spot	Position	1	1000000590	596
15.2262	17.2275	16.6517	um	Spot	Position	1	1000000591	597
18.7001	17.2453	16.568	um	Spot	Position	1	1000000592	598
16.6736	18.3851	16.6018	um	Spot	Position	1	1000000593	599
15.9803	19.6297	16.5806	um	Spot	Position	1	1000000594	600
17.7712	20.1907	16.5958	um	Spot	Position	1	1000000595	601
15.911	20.88	16.5563	um	Spot	Position	1	1000000596	602
17.8032	21.4757	16.6118	um	Spot	Position	1	1000000597	603
18.5466	22.1302	16.5322	um	Spot	Position	1	1000000598	604
13.4369	22.2575	16.5284	um	Spot	Position	1	1000000599	605
22.2718	23.791	16.5261	um	Spot	Position	1	1000000600	606
13.3161	14.0583	16.8479	um	Spot	Position	1	1000000601	607
15.7729	14.4094	16.8198	um	Spot	Position	1	1000000602	608
17.7816	15.2293	16.8112	um	Spot	Position	1	1000000603	609
13.3241	16.1315	16.8165	um	Spot	Position	1	1000000604	610
19.7403	16.9215	16.8897	um	Spot	Position	1	1000000605	611
13.569	18.4245	16.7387	um	Spot	Position	1	1000000606	612
13.5897	21.8575	16.8717	um	Spot	Position	1	1000000607	613
14.8754	22.9761	16.7682	um	Spot	Position	1	1000000608	614
14.0367	14.0999	17.0217	um	Spot	Position	1	1000000609	615
17.266	14.2505	17.0432	um	Spot	Position	1	1000000610	616
18.6155	15.1985	17.0696	um	Spot	Position	1	1000000611	617
16.2526	18.4084	17.0319	um	Spot	Position	1	1000000612	618
19.0515	18.492	17.0548	um	Spot	Position	1	1000000613	619
15.7701	18.7273	16.9749	um	Spot	Position	1	1000000614	620
13.2092	19.0293	17.1152	um	Spot	Position	1	1000000615	621
12.854	21.9675	17.0671	um	Spot	Position	1	1000000616	622
13.2505	22.7187	17.0068	um	Spot	Position	1	1000000617	623
15.2118	24.5611	17.0857	um	Spot	Position	1		624
14.6838	13.4662	17.1629	um	Spot	Position	1	1000000618	625
13.15	15.117	17.2856	um	Spot	Position	1	1000000619	626
13.5752	15.2291	17.2307	um	Spot	Position	1	1000000620	627
16.9689	17.0858	17.2054	um	Spot	Position	1	1000000621	628
18.1506	18.4514	17.3142	um	Spot	Position	1	1000000622	629
14.991	18.6686	17.2607	um	Spot	Position	1	1000000623	630
16.739	19.5638	17.2501	um	Spot	Position	1	1000000624	631
15.737	20.6158	17.238	um	Spot	Position	1	1000000625	632
13.8572	9.89714	18.7332	um	Spot	Position	1	1000000626	633
7.95429	18.8103	17.4864	um	Spot	Position	1	1000000627	634
8.03255	19.7599	17.523	um	Spot	Position	1	1000000628	635
12.0756	20.9597	17.3765	um	Spot	Position	1	1000000629	636
11.3483	22.2338	17.5346	um	Spot	Position	1	1000000630	637
6.90522	17.5765	17.6132	um	Spot	Position	1	1000000631	638
7.67387	17.9103	17.6172	um	Spot	Position	1	1000000632	639
10.8501	18.1467	17.7561	um	Spot	Position	1	1000000633	640
9.35295	18.825	17.7059	um	Spot	Position	1	1000000634	641
10.0769	19.0656	17.697	um	Spot	Position	1	1000000635	642
9.69018	19.3773	17.6795	um	Spot	Position	1	1000000636	643
12.3763	19.5566	17.6706	um	Spot	Position	1	1000000637	644
12.2514	14.9038	17.9144	um	Spot	Position	1	1000000638	645
10.8777	17.4663	17.9877	um	Spot	Position	1	1000000639	646
8.58117	18.163	17.9035	um	Spot	Position	1	1000000640	647
9.87555	18.7533	17.8515	um	Spot	Position	1	1000000641	648
10.5259	19.4875	17.9214	um	Spot	Position	1	1000000642	649
10.0375	19.7031	17.812	um	Spot	Position	1	1000000643	650
11.6966	21.6695	17.9624	um	Spot	Position	1	1000000644	651
9.45353	16.3322	18.1971	um	Spot	Position	1	1000000645	652
6.84435	16.5182	18.0972	um	Spot	Position	1	1000000646	653
12.1964	17.616	18.1423	um	Spot	Position	1	1000000647	654
12.6503	20.3031	18.1114	um	Spot	Position	1	1000000648	655
9.74934	20.4309	18.2259	um	Spot	Position	1	1000000649	656
9.9623	16.8475	18.3768	um	Spot	Position	1	1000000650	657
12.6737	17.008	18.3049	um	Spot	Position	1	1000000651	658
11.1182	18.0127	18.3047	um	Spot	Position	1	1000000652	659
7.8464	18.3378	18.3796	um	Spot	Position	1	1000000653	660
11.637	18.4448	18.3947	um	Spot	Position	1	1000000654	661
12.7737	18.774	18.352	um	Spot	Position	1	1000000655	662
11.6485	19.6155	18.3335	um	Spot	Position	1	1000000656	663
11.3461	20.1092	18.2773	um	Spot	Position	1	1000000657	664
8.08353	20.3259	18.3569	um	Spot	Position	1	1000000658	665
12.5449	20.901	18.3768	um	Spot	Position	1	1000000659	666
11.4584	22.406	18.3585	um	Spot	Position	1	1000000660	667
11.8627	15.3561	18.6058	um	Spot	Position	1	1000000661	668
10.8538	18.5626	18.4935	um	Spot	Position	1	1000000662	669
11.9246	19.1538	18.6089	um	Spot	Position	1	1000000663	670
8.66113	19.9445	18.6227	um	Spot	Position	1	1000000664	671
11.5787	16.1811	18.8123	um	Spot	Position	1	1000000665	672
10.0654	18.3718	18.7382	um	Spot	Position	1	1000000666	673
8.15868	19.8281	18.8581	um	Spot	Position	1	1000000667	674
10.6753	19.9862	18.8281	um	Spot	Position	1	1000000668	675
11.1813	17.7242	18.9305	um	Spot	Position	1	1000000669	676
12.1244	19.726	19.0521	um	Spot	Position	1	1000000670	677
10.8978	21.1531	19.0248	um	Spot	Position	1	1000000671	678
7.93142	17.5812	19.1771	um	Spot	Position	1	1000000672	679
7.92491	20.8996	19.2087	um	Spot	Position	1	1000000673	680
10.5558	22.2687	19.2859	um	Spot	Position	1	1000000674	681
8.93571	14.9936	19.5035	um	Spot	Position	1	1000000675	682
12.293	18.6904	19.3523	um	Spot	Position	1	1000000676	683
9.46046	19.7862	19.403	um	Spot	Position	1	1000000677	684
10.1916	19.9868	19.476	um	Spot	Position	1	1000000678	685
11.5075	19.9882	19.4372	um	Spot	Position	1	1000000679	686
12.1087	21.3289	19.497	um	Spot	Position	1	1000000680	687
8.87134	15.6376	19.6094	um	Spot	Position	1	1000000681	688
8.72589	18.5502	19.7746	um	Spot	Position	1	1000000682	689
11.7835	22.2959	20.0967	um	Spot	Position	1	1000000683	690
10.2915	17.5357	20.2689	um	Spot	Position	1	1000000684	691
11.8452	18.1061	20.2785	um	Spot	Position	1	1000000685	692
9.33788	21.0336	20.2536	um	Spot	Position	1	1000000686	693
12.4493	19.8204	20.5008	um	Spot	Position	1	1000000687	694
11.3209	21.8844	20.4596	um	Spot	Position	1	1000000688	695
10.3752	18.3701	20.6452	um	Spot	Position	1	1000000689	696
8.76236	19.0791	20.6474	um	Spot	Position	1	1000000690	697
11.3867	20.8447	20.7784	um	Spot	Position	1	1000000691	698
12.8354	12.8649	17.4544	um	Spot	Position	1	1000000692	699
14.1018	14.1401	17.5157	um	Spot	Position	1	1000000693	700
18.37	17.7262	17.4515	um	Spot	Position	1	1000000694	701
18.7439	19.3906	17.553	um	Spot	Position	1	1000000695	702
14.7088	19.957	17.5643	um	Spot	Position	1	1000000696	703
13.3955	21.3069	17.4027	um	Spot	Position	1	1000000697	704
16.5229	21.6419	17.3735	um	Spot	Position	1	1000000698	705
15.9574	23.0938	17.4531	um	Spot	Position	1	1000000699	706
16.2203	13.0048	17.6902	um	Spot	Position	1	1000000700	707
18.265	14.6785	17.7617	um	Spot	Position	1	1000000701	708
19.92	14.7513	17.709	um	Spot	Position	1	1000000702	709
16.8804	14.8645	17.7461	um	Spot	Position	1	1000000703	710
14.4047	16.2587	17.5789	um	Spot	Position	1	1000000704	711
14.774	16.6642	17.6517	um	Spot	Position	1	1000000705	712
12.966	18.4913	17.671	um	Spot	Position	1	1000000706	713
16.0677	19.6367	17.6251	um	Spot	Position	1	1000000707	714
17.6264	19.8469	17.6691	um	Spot	Position	1	1000000708	715
15.0469	20.5315	17.6723	um	Spot	Position	1	1000000709	716
16.8151	20.5025	17.6092	um	Spot	Position	1	1000000710	717
14.1961	21.1034	17.6272	um	Spot	Position	1	1000000711	718
12.8553	14.2843	17.8496	um	Spot	Position	1	1000000712	719
16.0087	15.0204	17.8213	um	Spot	Position	1	1000000713	720
16.9501	16.7275	17.8706	um	Spot	Position	1	1000000714	721
17.8531	17.5747	17.9565	um	Spot	Position	1	1000000715	722
16.7375	17.689	17.8189	um	Spot	Position	1	1000000716	723
15.1435	17.7442	17.9903	um	Spot	Position	1	1000000717	724
15.2068	18.4737	17.9906	um	Spot	Position	1	1000000718	725
17.1041	18.4504	17.9564	um	Spot	Position	1	1000000719	726
13.8331	18.9861	17.8533	um	Spot	Position	1	1000000720	727
16.0474	18.9944	17.8597	um	Spot	Position	1	1000000721	728
14.8826	19.4689	17.9201	um	Spot	Position	1	1000000722	729
13.1269	19.9985	17.8314	um	Spot	Position	1	1000000723	730
13.6308	20.9909	17.917	um	Spot	Position	1	1000000724	731
18.4489	20.9997	17.9241	um	Spot	Position	1	1000000725	732
16.4962	15.0629	18.0286	um	Spot	Position	1	1000000726	733
14.8311	15.3513	18.0247	um	Spot	Position	1	1000000727	734
14.577	16.5146	18.1753	um	Spot	Position	1	1000000728	735
18.5434	17.1436	18.1468	um	Spot	Position	1	1000000729	736
14.3142	18.731	18.0553	um	Spot	Position	1	1000000730	737
15.808	22.3771	18.1583	um	Spot	Position	1	1000000731	738
14.3261	18.1315	18.535	um	Spot	Position	1	1000000732	739
13.7254	18.7044	18.519	um	Spot	Position	1	1000000733	740
13.1834	18.893	18.4797	um	Spot	Position	1	1000000734	741
14.8658	19.3727	18.5396	um	Spot	Position	1	1000000735	742
14.5432	19.5904	18.5416	um	Spot	Position	1	1000000736	743
14.0165	20.0187	18.5808	um	Spot	Position	1	1000000737	744
16.0233	20.3717	18.5785	um	Spot	Position	1	1000000738	745
17.1412	21.186	18.5646	um	Spot	Position	1	1000000739	746
13.941	15.5001	18.7298	um	Spot	Position	1	1000000740	747
14.0822	16.3081	18.7109	um	Spot	Position	1	1000000741	748
14.4634	16.4583	18.7944	um	Spot	Position	1	1000000742	749
15.6985	16.6433	18.7138	um	Spot	Position	1	1000000743	750
12.9715	16.7623	18.799	um	Spot	Position	1	1000000744	751
13.3123	16.1058	18.9087	um	Spot	Position	1	1000000745	752
15.9182	18.5338	18.976	um	Spot	Position	1	1000000746	753
13.8269	21.7401	18.9808	um	Spot	Position	1	1000000747	754
13.5005	17.0401	19.2841	um	Spot	Position	1	1000000748	755
14.2831	17.977	19.2336	um	Spot	Position	1	1000000749	756
13.846	19.5815	19.6063	um	Spot	Position	1	1000000750	757
16.3444	17.5425	19.8451	um	Spot	Position	1	1000000751	758
13.4394	21.0729	20.3349	um	Spot	Position	1	1000000752	759
15.1015	17.3591	20.6924	um	Spot	Position	1	1000000753	760
9.23248	19.3731	20.945	um	Spot	Position	1	1000000754	761
9.0461	15.2777	21.2666	um	Spot	Position	1	1000000755	762
10.2563	16.7682	21.6616	um	Spot	Position	1	1000000756	763
9.92155	15.7491	22.4002	um	Spot	Position	1	1000000757	764
10.1276	17.0891	22.9419	um	Spot	Position	1	1000000758	765
20.8405	19.5756	7.29765	um	Spot	Position	1		766
23.5433	14.1778	8.36234	um	Spot	Position	1		767
23.8959	14.7606	12.4244	um	Spot	Position	1		768
11.1536	20.482	22.5103	um	Spot	Position	1		769
7.21791	24.3731	11.7216	um	Spot	Position	1		770
9.67434	24.6694	17.3866	um	Spot	Position	1		771
12.5188	19.656	24.0869	um	Spot	Position	1		772
24.3175	10.7249	10.9337	um	Spot	Position	1		773
25.303	13.1605	13.0164	um	Spot	Position	1		774
25.8277	15.2972	10.6861	um	Spot	Position	1		775
8.10266	13.7486	17.8874	um	Spot	Position	1		776
18.1665	14.6094	6.26442	um	Spot	Position	1		777
17.7364	27.7295	13.4035	um	Spot	Position	1		778
15.0559	8.76318	14.219	um	Spot	Position	1		779
17.9424	18.1373	5.33731	um	Spot	Position	2	1000000000	780
17.6638	14.5687	5.7744	um	Spot	Position	2	1000000759	781
17.7373	14.5783	6.10779	um	Spot	Position	2	1000000760	782
21.1307	20.3857	6.9357	um	Spot	Position	2	1000000018	783
20.0611	12.6713	7.84395	um	Spot	Position	2	1000000023	784
10.8861	17.8085	8.64233	um	Spot	Position	2	1000000007	785
12.3485	18.5263	8.48297	um	Spot	Position	2	1000000001	786
11.5135	14.4334	9.46597	um	Spot	Position	2	1000000008	787
11.4398	15.1204	9.52955	um	Spot	Position	2	1000000761	788
12.6364	17.06	9.5962	um	Spot	Position	2	1000000039	789
12.5078	15.6212	10.0341	um	Spot	Position	2	1000000013	790
12.5712	17.6512	10.1121	um	Spot	Position	2	1000000004	791
11.8741	19.0807	10.092	um	Spot	Position	2	1000000117	792
11.2053	19.8447	10.0504	um	Spot	Position	2	1000000012	793
12.3138	19.9831	10.1441	um	Spot	Position	2	1000000125	794
11.5785	14.94	10.2303	um	Spot	Position	2	1000000006	795
11.9345	18.1309	10.2292	um	Spot	Position	2	1000000123	796
15.3728	12.9678	6.99104	um	Spot	Position	2	1000000015	797
19.2325	15.2045	7.24287	um	Spot	Position	2	1000000020	798
21.2585	18.1164	7.2954	um	Spot	Position	2	1000000025	799
21.1284	17.1827	7.54242	um	Spot	Position	2	1000000027	800
17.7866	13.3005	7.6922	um	Spot	Position	2	1000000762	801
21.7464	14.7293	7.76657	um	Spot	Position	2	1000000016	802
20.1404	15.6028	7.76459	um	Spot	Position	2	1000000029	803
23.5896	13.6916	7.95282	um	Spot	Position	2	1000000763	804
22.2101	17.7613	7.95335	um	Spot	Position	2	1000000030	805
23.001	15.5314	8.07317	um	Spot	Position	2	1000000032	806
18.2899	16.1047	8.27999	um	Spot	Position	2	1000000033	807
19.4664	17.3597	8.3175	um	Spot	Position	2	1000000048	808
20.8917	18.0625	8.32838	um	Spot	Position	2	1000000028	809
24.4297	19.1028	8.31967	um	Spot	Position	2	1000000036	810
12.9467	20.4544	8.40602	um	Spot	Position	2	1000000003	811
15.434	16.5245	8.56899	um	Spot	Position	2	1000000038	812
21.034	18.9985	8.56761	um	Spot	Position	2	1000000040	813
22.0522	13.9327	8.83204	um	Spot	Position	2	1000000026	814
13.565	19.9961	8.74733	um	Spot	Position	2	1000000050	815
20.5789	21.0214	8.85007	um	Spot	Position	2	1000000042	816
17.2501	12.8175	9.07042	um	Spot	Position	2	1000000044	817
20.5194	14.3324	9.04485	um	Spot	Position	2	1000000052	818
16.1044	15.7918	8.98225	um	Spot	Position	2	1000000034	819
21.3601	17.3107	9.01333	um	Spot	Position	2	1000000057	820
13.9472	17.4076	9.02578	um	Spot	Position	2	1000000035	821
19.8079	17.5589	8.94689	um	Spot	Position	2	1000000047	822
22.9919	17.8439	8.9511	um	Spot	Position	2	1000000058	823
16.5488	18.2595	9.07201	um	Spot	Position	2	1000000059	824
14.2506	19.448	8.95856	um	Spot	Position	2	1000000021	825
16.6379	16.2653	9.32124	um	Spot	Position	2	1000000046	826
23.8367	18.206	9.14951	um	Spot	Position	2	1000000041	827
24.9029	18.4966	9.29734	um	Spot	Position	2	1000000064	828
20.7834	20.3435	9.2217	um	Spot	Position	2	1000000019	829
22.5367	13.0118	9.42561	um	Spot	Position	2	1000000051	830
19.6979	14.9494	9.3798	um	Spot	Position	2	1000000062	831
16.6331	16.8397	9.46002	um	Spot	Position	2	1000000063	832
15.3821	18.2942	9.51891	um	Spot	Position	2	1000000055	833
16.3874	18.4082	9.43083	um	Spot	Position	2	1000000017	834
13.0306	19.429	9.5355	um	Spot	Position	2	1000000002	835
15.9672	21.2689	9.41013	um	Spot	Position	2	1000000060	836
17.7253	21.2604	9.35862	um	Spot	Position	2	1000000043	837
24.9062	21.3451	9.52443	um	Spot	Position	2	1000000067	838
20.8244	14.1941	9.72157	um	Spot	Position	2	1000000764	839
18.9991	14.8541	9.67227	um	Spot	Position	2	1000000022	840
22.7483	15.7004	9.71159	um	Spot	Position	2	1000000053	841
17.0953	16.3836	9.59612	um	Spot	Position	2	1000000024	842
15.5029	16.9013	9.6027	um	Spot	Position	2	1000000056	843
16.0654	17.0621	9.69274	um	Spot	Position	2	1000000086	844
21.7363	17.2076	9.68182	um	Spot	Position	2	1000000075	845
17.1417	17.728	9.68131	um	Spot	Position	2	1000000089	846
20.8237	19.1851	9.65025	um	Spot	Position	2	1000000082	847
20.3295	19.7513	9.60887	um	Spot	Position	2	1000000090	848
18.465	14.679	9.9269	um	Spot	Position	2	1000000037	849
21.9424	16.4295	9.97086	um	Spot	Position	2	1000000197	850
22.6394	16.6508	9.90628	um	Spot	Position	2	1000000099	851
17.7745	16.9242	9.8639	um	Spot	Position	2	1000000071	852
18.1355	16.9646	9.89868	um	Spot	Position	2	1000000074	853
17.8486	19.0003	9.9158	um	Spot	Position	2	1000000091	854
16.7221	22.0186	9.79215	um	Spot	Position	2	1000000068	855
16.1691	22.3538	9.87635	um	Spot	Position	2	1000000095	856
14.6073	13.9742	10.0806	um	Spot	Position	2	1000000178	857
21.4486	13.9414	10.0577	um	Spot	Position	2	1000000069	858
22.4274	15.0713	10.0314	um	Spot	Position	2	1000000098	859
13.8888	15.6123	10.1302	um	Spot	Position	2	1000000010	860
20.8291	15.6227	10.0236	um	Spot	Position	2	1000000070	861
21.5533	15.8708	10.089	um	Spot	Position	2	1000000045	862
15.299	16.7361	10.0548	um	Spot	Position	2	1000000073	863
20.2794	17.329	10.0932	um	Spot	Position	2	1000000077	864
24.536	17.4765	10.0855	um	Spot	Position	2	1000000101	865
20.7387	17.9789	10.1222	um	Spot	Position	2	1000000100	866
20.3771	18.1455	10.0451	um	Spot	Position	2	1000000080	867
18.3407	19.2565	10.0358	um	Spot	Position	2	1000000106	868
15.9032	19.3329	10.0412	um	Spot	Position	2	1000000081	869
18.925	19.3435	10.1319	um	Spot	Position	2	1000000079	870
20.3754	19.3643	10.0601	um	Spot	Position	2	1000000188	871
14.5546	19.7748	10.0483	um	Spot	Position	2	1000000169	872
16.8284	20.2789	10.1044	um	Spot	Position	2	1000000049	873
15.1343	20.8183	10.0498	um	Spot	Position	2	1000000094	874
21.366	16.191	10.2214	um	Spot	Position	2	1000000097	875
17.4399	16.6641	10.4025	um	Spot	Position	2	1000000054	876
15.8691	17.1349	10.3659	um	Spot	Position	2	1000000166	877
21.0314	17.1826	10.3356	um	Spot	Position	2	1000000103	878
18.8627	17.2142	10.2817	um	Spot	Position	2	1000000167	879
13.4027	17.7717	10.3399	um	Spot	Position	2	1000000104	880
16.742	18.3281	10.3017	um	Spot	Position	2	1000000078	881
18.9252	18.5634	10.2493	um	Spot	Position	2	1000000031	882
13.9515	19.3494	10.2871	um	Spot	Position	2	1000000083	883
21.3577	12.4383	11.6439	um	Spot	Position	2	1000000765	884
18.2588	11.3694	12.0571	um	Spot	Position	2	1000000766	885
22.2078	12.629	12.2768	um	Spot	Position	2	1000000263	886
15.019	12.5821	12.5471	um	Spot	Position	2	1000000116	887
18.3041	9.82056	13.2552	um	Spot	Position	2		888
14.8604	12.2052	13.5182	um	Spot	Position	2	1000000115	889
12.4333	18.3512	10.7358	um	Spot	Position	2	1000000124	890
12.0848	18.4827	10.7807	um	Spot	Position	2	1000000011	891
12.0447	15.1495	11.0137	um	Spot	Position	2	1000000009	892
12.6454	15.295	10.9079	um	Spot	Position	2	1000000118	893
11.7064	15.1702	11.3591	um	Spot	Position	2	1000000119	894
12.6279	17.1299	11.4387	um	Spot	Position	2	1000000133	895
11.376	18.1351	11.3852	um	Spot	Position	2	1000000134	896
12.7845	18.1769	11.4219	um	Spot	Position	2	1000000120	897
12.3405	20.2168	11.4053	um	Spot	Position	2	1000000014	898
11.4185	15.2441	11.5749	um	Spot	Position	2	1000000130	899
11.3805	17.9537	11.5967	um	Spot	Position	2	1000000131	900
10.5799	19.824	11.5694	um	Spot	Position	2	1000000128	901
12.0067	14.1696	11.9241	um	Spot	Position	2	1000000121	902
11.9745	17.2174	11.8707	um	Spot	Position	2	1000000122	903
11.0217	18.2123	12.0806	um	Spot	Position	2	1000000143	904
9.52639	13.2533	12.2867	um	Spot	Position	2	1000000110	905
8.82787	14.1933	12.2738	um	Spot	Position	2	1000000140	906
12.2746	16.8964	12.3457	um	Spot	Position	2	1000000159	907
12.2015	18.2182	12.1899	um	Spot	Position	2	1000000137	908
10.5001	19.1267	12.1614	um	Spot	Position	2	1000000138	909
10.9418	20.5063	12.2505	um	Spot	Position	2	1000000158	910
11.2973	14.3227	12.4668	um	Spot	Position	2	1000000139	911
12.728	15.9392	12.4519	um	Spot	Position	2	1000000146	912
10.6275	18.0571	12.48	um	Spot	Position	2	1000000148	913
10.4487	14.4699	12.6945	um	Spot	Position	2	1000000127	914
12.1121	14.7737	12.6585	um	Spot	Position	2	1000000194	915
10.9969	16.4024	12.675	um	Spot	Position	2	1000000376	916
10.1387	19.2184	12.693	um	Spot	Position	2	1000000135	917
10.8652	19.9412	12.7617	um	Spot	Position	2	1000000144	918
10.4368	20.3387	12.7754	um	Spot	Position	2	1000000145	919
11.7502	20.9204	12.7738	um	Spot	Position	2	1000000136	920
10.3381	21.6642	12.7209	um	Spot	Position	2	1000000155	921
12.2693	22.0294	12.6281	um	Spot	Position	2	1000000156	922
8.93412	15.0618	12.81	um	Spot	Position	2	1000000147	923
11.3608	18.7323	12.9714	um	Spot	Position	2	1000000154	924
9.8359	19.641	12.9997	um	Spot	Position	2	1000000151	925
11.1523	20.1441	13.2088	um	Spot	Position	2	1000000388	926
12.7049	23.4774	13.1213	um	Spot	Position	2	1000000316	927
11.5837	18.3003	13.388	um	Spot	Position	2	1000000162	928
6.88333	18.7259	13.4049	um	Spot	Position	2	1000000374	929
10.4963	18.9534	13.4033	um	Spot	Position	2	1000000149	930
12.7353	15.6971	13.5335	um	Spot	Position	2	1000000157	931
12.1495	19.9551	13.5467	um	Spot	Position	2	1000000163	932
12.6664	21.2577	13.6196	um	Spot	Position	2	1000000152	933
11.3718	15.2912	13.7825	um	Spot	Position	2	1000000161	934
12.2703	16.3103	13.8539	um	Spot	Position	2	1000000141	935
21.5932	14.2284	10.5503	um	Spot	Position	2	1000000061	936
15.0315	17.8537	10.5245	um	Spot	Position	2	1000000213	937
18.6355	18.0329	10.4996	um	Spot	Position	2	1000000105	938
17.6945	18.1677	10.5134	um	Spot	Position	2	1000000201	939
15.9823	18.3502	10.4874	um	Spot	Position	2	1000000088	940
17.6322	19.3888	10.4639	um	Spot	Position	2	1000000092	941
12.8585	20.9979	10.4312	um	Spot	Position	2	1000000005	942
18.0036	21.2234	10.5916	um	Spot	Position	2	1000000193	943
16.6498	21.9909	10.4805	um	Spot	Position	2	1000000109	944
19.4883	23.5531	10.5039	um	Spot	Position	2	1000000096	945
15.0065	15.9528	10.7211	um	Spot	Position	2	1000000102	946
13.27	16.616	10.747	um	Spot	Position	2	1000000072	947
20.6238	16.6271	10.6687	um	Spot	Position	2	1000000185	948
23.5918	17.2709	10.7352	um	Spot	Position	2	1000000198	949
15.9543	17.3497	10.7306	um	Spot	Position	2	1000000174	950
13.9438	18.2518	10.8274	um	Spot	Position	2	1000000076	951
21.7609	18.7077	10.7595	um	Spot	Position	2	1000000087	952
20.1174	18.9666	10.6405	um	Spot	Position	2	1000000202	953
16.1351	19.8109	10.7648	um	Spot	Position	2	1000000176	954
17.1268	20.2099	10.7892	um	Spot	Position	2	1000000066	955
16.2547	20.6784	10.665	um	Spot	Position	2	1000000172	956
18.6335	20.6388	10.7122	um	Spot	Position	2	1000000107	957
20.0774	20.9681	10.7826	um	Spot	Position	2	1000000226	958
17.6512	14.0259	10.9594	um	Spot	Position	2	1000000164	959
17.9176	15.1229	10.9853	um	Spot	Position	2	1000000179	960
19.8759	15.9814	10.9638	um	Spot	Position	2	1000000183	961
24.5732	17.6462	10.9583	um	Spot	Position	2	1000000187	962
19.0396	19.0131	10.9243	um	Spot	Position	2	1000000191	963
20.1398	19.7631	11.0381	um	Spot	Position	2	1000000200	964
18.2227	20.0179	10.9432	um	Spot	Position	2	1000000189	965
13.1124	20.7229	10.973	um	Spot	Position	2	1000000126	966
17.4766	20.8267	11.0275	um	Spot	Position	2	1000000093	967
16.3793	14.167	11.2395	um	Spot	Position	2	1000000221	968
18.2557	14.9924	11.2177	um	Spot	Position	2	1000000173	969
15.3409	15.9139	11.1719	um	Spot	Position	2	1000000085	970
20.9475	16.8936	11.2223	um	Spot	Position	2	1000000165	971
17.2012	16.9104	11.2377	um	Spot	Position	2	1000000236	972
15.0919	17.3708	11.1819	um	Spot	Position	2	1000000234	973
22.8321	17.6624	11.1123	um	Spot	Position	2	1000000175	974
15.7323	17.7321	11.1757	um	Spot	Position	2	1000000065	975
14.3914	18.2889	11.2389	um	Spot	Position	2	1000000199	976
23.0739	18.3213	11.0974	um	Spot	Position	2	1000000186	977
14.3951	19.6178	11.2079	um	Spot	Position	2	1000000215	978
13.7281	20.515	11.0696	um	Spot	Position	2	1000000084	979
15.5643	20.7934	11.2129	um	Spot	Position	2	1000000171	980
20.9093	21.0867	11.1595	um	Spot	Position	2	1000000190	981
15.2941	21.397	11.2156	um	Spot	Position	2	1000000192	982
13.047	22.6015	11.1129	um	Spot	Position	2	1000000129	983
15.2803	14.0811	11.3607	um	Spot	Position	2	1000000767	984
15.9968	14.209	11.4573	um	Spot	Position	2	1000000205	985
21.4207	15.5285	11.3745	um	Spot	Position	2	1000000182	986
21.0172	16.3405	11.3354	um	Spot	Position	2	1000000184	987
20.372	16.4594	11.4716	um	Spot	Position	2	1000000266	988
18.3697	16.5034	11.3314	um	Spot	Position	2	1000000230	989
14.3204	17.0721	11.4769	um	Spot	Position	2	1000000209	990
19.1392	18.772	11.4862	um	Spot	Position	2	1000000168	991
13.9169	19.4776	11.4621	um	Spot	Position	2	1000000269	992
13.071	19.7257	11.3888	um	Spot	Position	2	1000000257	993
16.818	20.192	11.4513	um	Spot	Position	2	1000000170	994
21.0289	20.2461	11.3438	um	Spot	Position	2	1000000108	995
19.8603	20.4987	11.3686	um	Spot	Position	2	1000000224	996
21.4394	20.8469	11.2933	um	Spot	Position	2	1000000203	997
13.0402	21.2614	11.375	um	Spot	Position	2	1000000259	998
14.6863	14.086	11.6918	um	Spot	Position	2	1000000111	999
13.8655	14.1753	11.6656	um	Spot	Position	2	1000000204	1000
16.7032	14.8658	11.6183	um	Spot	Position	2	1000000180	1001
19.7478	15.3792	11.6614	um	Spot	Position	2	1000000196	1002
23.8917	16.0063	11.6998	um	Spot	Position	2	1000000279	1003
24.2512	16.0226	11.6144	um	Spot	Position	2	1000000207	1004
22.2437	17.4941	11.5428	um	Spot	Position	2	1000000338	1005
21.6352	19.6422	11.5952	um	Spot	Position	2	1000000243	1006
12.9269	20.9766	11.5672	um	Spot	Position	2	1000000275	1007
19.3037	21.4384	11.6922	um	Spot	Position	2	1000000216	1008
14.2881	12.8799	11.8323	um	Spot	Position	2	1000000768	1009
18.8601	13.0232	11.7532	um	Spot	Position	2	1000000112	1010
18.2234	14.4728	11.8284	um	Spot	Position	2	1000000264	1011
15.359	15.9784	11.8488	um	Spot	Position	2	1000000181	1012
19.5256	16.4896	11.8456	um	Spot	Position	2	1000000222	1013
17.3137	17.151	11.7555	um	Spot	Position	2	1000000223	1014
20.8288	17.3124	11.8831	um	Spot	Position	2	1000000280	1015
20.4645	17.4795	11.8103	um	Spot	Position	2	1000000347	1016
23.1348	17.4475	11.8254	um	Spot	Position	2	1000000210	1017
13.6194	17.8788	11.8969	um	Spot	Position	2	1000000304	1018
22.6295	18.3435	11.7546	um	Spot	Position	2	1000000211	1019
20.5006	18.5344	11.7796	um	Spot	Position	2	1000000214	1020
13.8673	19.3816	11.7928	um	Spot	Position	2	1000000225	1021
16.7557	20.1561	11.7309	um	Spot	Position	2	1000000238	1022
19.404	20.4259	11.8993	um	Spot	Position	2	1000000258	1023
15.8352	20.8632	11.8376	um	Spot	Position	2	1000000260	1024
18.1663	21.1037	11.9347	um	Spot	Position	2	1000000327	1025
16.1813	22.5607	11.9098	um	Spot	Position	2	1000000217	1026
12.8211	13.2392	11.9877	um	Spot	Position	2	1000000132	1027
15.2614	13.5049	11.9439	um	Spot	Position	2	1000000218	1028
19.3633	13.7147	11.9839	um	Spot	Position	2	1000000247	1029
12.8434	14.2603	12.1324	um	Spot	Position	2	1000000227	1030
17.4705	14.5229	11.9913	um	Spot	Position	2	1000000206	1031
20.1429	14.7214	11.9856	um	Spot	Position	2	1000000277	1032
14.1671	15.5113	12.0627	um	Spot	Position	2	1000000229	1033
20.4836	16.2644	12.0763	um	Spot	Position	2	1000000354	1034
12.8486	16.6457	12.0783	um	Spot	Position	2	1000000232	1035
15.4497	16.6847	11.9939	um	Spot	Position	2	1000000278	1036
18.8776	16.6605	12.1146	um	Spot	Position	2	1000000251	1037
13.0433	18.6228	11.953	um	Spot	Position	2	1000000267	1038
20.2622	19.7768	12.0444	um	Spot	Position	2	1000000239	1039
18.9949	19.8518	12.0445	um	Spot	Position	2	1000000254	1040
17.7435	20.0132	12.0194	um	Spot	Position	2	1000000262	1041
19.8866	20.1828	12.0183	um	Spot	Position	2	1000000270	1042
22.5551	23.3126	12.1334	um	Spot	Position	2	1000000769	1043
14.5662	13.3633	12.2766	um	Spot	Position	2	1000000245	1044
22.0403	13.888	12.2663	um	Spot	Position	2	1000000250	1045
13.7364	14.1714	12.2389	um	Spot	Position	2	1000000246	1046
16.9698	14.6649	12.2464	um	Spot	Position	2	1000000228	1047
19.5669	14.7096	12.2174	um	Spot	Position	2	1000000249	1048
21.2097	15.0528	12.3088	um	Spot	Position	2	1000000219	1049
14.4238	16.4404	12.3679	um	Spot	Position	2	1000000231	1050
20.2879	17.6653	12.2104	um	Spot	Position	2	1000000350	1051
17.424	18.0323	12.247	um	Spot	Position	2	1000000237	1052
21.2982	19.2363	12.3003	um	Spot	Position	2	1000000271	1053
18.5272	19.3412	12.3546	um	Spot	Position	2	1000000341	1054
14.8312	20.4592	12.161	um	Spot	Position	2	1000000273	1055
17.0012	20.7614	12.2198	um	Spot	Position	2	1000000283	1056
16.5076	21.226	12.2403	um	Spot	Position	2	1000000331	1057
16.1953	21.4668	12.2221	um	Spot	Position	2	1000000241	1058
14.2507	21.52	12.1857	um	Spot	Position	2	1000000177	1059
14.6364	22.4432	12.244	um	Spot	Position	2	1000000460	1060
14.055	13.5128	12.5455	um	Spot	Position	2	1000000302	1061
16.9515	13.5731	12.4862	um	Spot	Position	2	1000000248	1062
17.2283	13.6443	12.5051	um	Spot	Position	2	1000000114	1063
20.337	15.0329	12.3847	um	Spot	Position	2	1000000220	1064
18.7648	15.7869	12.4404	um	Spot	Position	2	1000000291	1065
20.8768	16.549	12.5361	um	Spot	Position	2	1000000208	1066
21.188	17.8653	12.4727	um	Spot	Position	2	1000000306	1067
24.2273	18.259	12.5125	um	Spot	Position	2	1000000253	1068
20.6364	18.3006	12.5333	um	Spot	Position	2	1000000293	1069
15.3658	19.9235	12.4777	um	Spot	Position	2	1000000256	1070
19.0569	20.618	12.498	um	Spot	Position	2	1000000272	1071
20.5096	21.221	12.4435	um	Spot	Position	2	1000000456	1072
17.9639	13.5622	12.6739	um	Spot	Position	2	1000000288	1073
16.3384	15.0848	12.5957	um	Spot	Position	2	1000000290	1074
19.2899	15.5574	12.7053	um	Spot	Position	2	1000000265	1075
13.6316	16.5348	12.6823	um	Spot	Position	2	1000000142	1076
21.651	17.0744	12.722	um	Spot	Position	2	1000000233	1077
20.3736	17.4687	12.7933	um	Spot	Position	2	1000000356	1078
18.534	18.1891	12.7349	um	Spot	Position	2	1000000323	1079
13.9118	18.954	12.6274	um	Spot	Position	2	1000000311	1080
20.5664	19.651	12.6803	um	Spot	Position	2	1000000309	1081
13.3211	19.917	12.6283	um	Spot	Position	2	1000000310	1082
14.4569	19.9798	12.7301	um	Spot	Position	2	1000000274	1083
17.2579	20.5306	12.7214	um	Spot	Position	2	1000000340	1084
14.4365	20.9075	12.7647	um	Spot	Position	2	1000000313	1085
19.3184	21.5118	12.7273	um	Spot	Position	2	1000000285	1086
15.6607	22.1829	12.6632	um	Spot	Position	2	1000000315	1087
16.3322	22.7224	12.6835	um	Spot	Position	2	1000000261	1088
15.0546	22.8744	12.6775	um	Spot	Position	2	1000000301	1089
17.4524	23.5075	12.6338	um	Spot	Position	2	1000000770	1090
14.8875	12.8265	12.9493	um	Spot	Position	2	1000000771	1091
19.4095	13.0259	12.9037	um	Spot	Position	2	1000000113	1092
19.0733	13.5898	12.9877	um	Spot	Position	2	1000000289	1093
18.0845	14.2328	12.9128	um	Spot	Position	2	1000000195	1094
13.4114	15.1071	12.8653	um	Spot	Position	2	1000000160	1095
18.0186	15.5837	12.912	um	Spot	Position	2	1000000303	1096
24.5246	16.0321	12.8832	um	Spot	Position	2	1000000321	1097
19.383	17.7754	12.8788	um	Spot	Position	2	1000000252	1098
19.7577	17.9608	12.9008	um	Spot	Position	2	1000000349	1099
17.0366	18.0862	12.9312	um	Spot	Position	2	1000000212	1100
18.6456	18.7241	12.9643	um	Spot	Position	2	1000000355	1101
16.0313	20.3363	12.9138	um	Spot	Position	2	1000000281	1102
16.1164	21.0409	12.927	um	Spot	Position	2	1000000287	1103
20.401	21.083	12.9076	um	Spot	Position	2	1000000298	1104
13.0346	21.4198	12.8862	um	Spot	Position	2	1000000284	1105
18.743	22.0086	12.8549	um	Spot	Position	2	1000000362	1106
16.2384	17.2235	13.2335	um	Spot	Position	2	1000000348	1107
20.4126	17.3755	13.1499	um	Spot	Position	2	1000000235	1108
15.0055	17.5805	13.1653	um	Spot	Position	2	1000000322	1109
20.7145	18.4823	13.0551	um	Spot	Position	2	1000000255	1110
13.5797	19.4312	13.1424	um	Spot	Position	2	1000000307	1111
14.2508	19.8548	13.0681	um	Spot	Position	2	1000000359	1112
15.0381	20.6623	13.0673	um	Spot	Position	2	1000000312	1113
21.1398	21.101	13.1958	um	Spot	Position	2	1000000295	1114
17.9471	21.5666	13.1549	um	Spot	Position	2	1000000330	1115
14.5074	21.6066	13.1836	um	Spot	Position	2	1000000314	1116
16.454	22.2206	13.0483	um	Spot	Position	2	1000000286	1117
18.3247	22.4717	13.0795	um	Spot	Position	2	1000000300	1118
14.3265	22.5683	13.0674	um	Spot	Position	2	1000000299	1119
15.635	23.0654	13.0846	um	Spot	Position	2	1000000244	1120
19.3753	12.9758	13.2919	um	Spot	Position	2	1000000318	1121
17.8233	13.3285	13.318	um	Spot	Position	2	1000000276	1122
14.5969	14.1456	13.2929	um	Spot	Position	2	1000000346	1123
18.3267	15.1786	13.3721	um	Spot	Position	2	1000000335	1124
24.3807	15.5704	13.3785	um	Spot	Position	2	1000000772	1125
17.1291	15.6743	13.4077	um	Spot	Position	2	1000000494	1126
21.2441	16.2529	13.4459	um	Spot	Position	2	1000000337	1127
17.0249	17.3722	13.3566	um	Spot	Position	2	1000000305	1128
13.756	17.71	13.3438	um	Spot	Position	2	1000000487	1129
21.995	19.6442	13.3813	um	Spot	Position	2	1000000308	1130
18.3854	21.218	13.4033	um	Spot	Position	2	1000000328	1131
14.1589	21.5503	13.3301	um	Spot	Position	2	1000000342	1132
15.2694	21.5831	13.3614	um	Spot	Position	2	1000000297	1133
17.8132	12.8804	13.579	um	Spot	Position	2	1000000317	1134
19.0721	13.0305	13.5911	um	Spot	Position	2	1000000333	1135
14.4627	15.7144	13.5185	um	Spot	Position	2	1000000334	1136
25.3957	15.8096	13.6026	um	Spot	Position	2	1000000773	1137
16.1446	16.4201	13.5884	um	Spot	Position	2	1000000320	1138
18.8804	18.0235	13.6221	um	Spot	Position	2	1000000451	1139
20.95	18.9354	13.5498	um	Spot	Position	2	1000000339	1140
13.4074	19.2815	13.548	um	Spot	Position	2	1000000452	1141
14.4877	19.2417	13.607	um	Spot	Position	2	1000000453	1142
18.7187	20.2685	13.5625	um	Spot	Position	2	1000000296	1143
13.9453	20.6316	13.5785	um	Spot	Position	2	1000000455	1144
15.3051	20.6264	13.4707	um	Spot	Position	2	1000000454	1145
16.4498	20.7469	13.6299	um	Spot	Position	2	1000000499	1146
14.7897	21.9453	13.5632	um	Spot	Position	2	1000000343	1147
13.5396	22.2558	13.464	um	Spot	Position	2	1000000507	1148
16.3309	22.7049	13.5648	um	Spot	Position	2	1000000458	1149
17.8519	22.8608	13.6142	um	Spot	Position	2	1000000332	1150
14.2486	22.9977	13.5185	um	Spot	Position	2	1000000242	1151
16.3868	13.4652	13.6796	um	Spot	Position	2	1000000367	1152
17.6459	14.4711	13.7196	um	Spot	Position	2	1000000352	1153
15.559	15.0896	13.7782	um	Spot	Position	2	1000000336	1154
14.98	17.4432	13.7615	um	Spot	Position	2	1000000292	1155
21.5514	18.1456	13.8024	um	Spot	Position	2	1000000516	1156
22.0661	18.8668	13.7041	um	Spot	Position	2	1000000325	1157
15.8366	19.8076	13.8272	um	Spot	Position	2	1000000282	1158
17.0051	19.9403	13.8641	um	Spot	Position	2	1000000240	1159
19.1602	21.1163	13.8864	um	Spot	Position	2	1000000329	1160
17.6799	22.8633	13.7618	um	Spot	Position	2	1000000774	1161
15.3371	23.1654	13.7722	um	Spot	Position	2	1000000457	1162
16.2682	12.4681	13.9422	um	Spot	Position	2	1000000775	1163
15.6355	12.5697	14.3848	um	Spot	Position	2	1000000366	1164
14.833	12.5722	14.7749	um	Spot	Position	2	1000000365	1165
17.9504	12.1648	15.2792	um	Spot	Position	2	1000000776	1166
13.4586	11.9956	16.0607	um	Spot	Position	2	1000000626	1167
15.1317	12.651	16.148	um	Spot	Position	2	1000000370	1168
16.7536	11.3838	16.3807	um	Spot	Position	2	1000000777	1169
11.7475	14.7587	14.037	um	Spot	Position	2	1000000372	1170
10.4503	15.6853	13.994	um	Spot	Position	2	1000000383	1171
12.0248	21.4306	13.9644	um	Spot	Position	2	1000000394	1172
12.7969	22.9777	14.0186	um	Spot	Position	2	1000000395	1173
9.67073	19.8699	14.3042	um	Spot	Position	2	1000000391	1174
12.2406	22.0734	14.2599	um	Spot	Position	2	1000000387	1175
10.7418	17.78	14.4249	um	Spot	Position	2	1000000406	1176
10.2223	19.0175	14.4928	um	Spot	Position	2	1000000386	1177
11.2596	20.5738	14.4891	um	Spot	Position	2	1000000401	1178
11.6676	15.3894	14.5728	um	Spot	Position	2	1000000398	1179
11.2144	15.848	14.7464	um	Spot	Position	2	1000000153	1180
12.276	16.698	14.715	um	Spot	Position	2	1000000373	1181
11.1661	18.5994	14.6335	um	Spot	Position	2	1000000380	1182
10.2865	19.8807	14.6437	um	Spot	Position	2	1000000375	1183
11.4599	20.3719	14.6655	um	Spot	Position	2	1000000377	1184
12.5251	21.2586	14.5606	um	Spot	Position	2	1000000493	1185
11.4818	21.4949	14.6682	um	Spot	Position	2	1000000393	1186
10.275	15.9689	14.7953	um	Spot	Position	2	1000000396	1187
12.1713	17.048	14.8288	um	Spot	Position	2	1000000384	1188
11.3123	19.1886	14.7931	um	Spot	Position	2	1000000381	1189
11.878	20.9784	14.8174	um	Spot	Position	2	1000000403	1190
12.7483	24.6089	14.7983	um	Spot	Position	2	1000000478	1191
8.46687	17.7391	15.0876	um	Spot	Position	2	1000000385	1192
9.01998	18.4526	15.1405	um	Spot	Position	2	1000000379	1193
9.55144	19.2593	15.0105	um	Spot	Position	2	1000000412	1194
12.0597	15.1829	15.3392	um	Spot	Position	2	1000000399	1195
10.5443	16.4143	15.3245	um	Spot	Position	2	1000000392	1196
9.55168	18.2031	15.376	um	Spot	Position	2	1000000400	1197
12.4564	19.4844	15.4544	um	Spot	Position	2	1000000389	1198
10.4721	20.2841	15.565	um	Spot	Position	2	1000000419	1199
12.3534	20.2907	15.5591	um	Spot	Position	2	1000000445	1200
12.2582	20.92	15.4131	um	Spot	Position	2	1000000390	1201
12.4803	22.2369	15.5911	um	Spot	Position	2	1000000402	1202
10.2116	18.106	15.7805	um	Spot	Position	2	1000000404	1203
9.05603	18.307	15.7031	um	Spot	Position	2	1000000440	1204
10.8813	18.5942	15.6954	um	Spot	Position	2	1000000431	1205
10.8481	19.2156	15.709	um	Spot	Position	2	1000000427	1206
9.2442	19.8692	15.7575	um	Spot	Position	2	1000000418	1207
10.8645	21.6609	15.7987	um	Spot	Position	2	1000000415	1208
12.463	21.6675	15.6978	um	Spot	Position	2	1000000599	1209
11.6325	23.5187	15.647	um	Spot	Position	2	1000000421	1210
10.845	16.8346	15.8803	um	Spot	Position	2	1000000410	1211
12.1632	18.7124	15.9211	um	Spot	Position	2	1000000432	1212
8.24593	19.4265	15.8573	um	Spot	Position	2	1000000423	1213
12.1027	19.7877	15.8729	um	Spot	Position	2	1000000414	1214
11.5843	21.1552	15.9954	um	Spot	Position	2	1000000413	1215
12.5581	14.4342	16.1673	um	Spot	Position	2	1000000576	1216
11.834	15.1274	16.1342	um	Spot	Position	2	1000000428	1217
10.3581	18.8549	16.1793	um	Spot	Position	2	1000000442	1218
11.1353	20.0794	16.1366	um	Spot	Position	2	1000000425	1219
10.5757	20.5454	16.1603	um	Spot	Position	2	1000000426	1220
10.783	17.4201	16.3424	um	Spot	Position	2	1000000424	1221
7.47211	18.9746	16.2856	um	Spot	Position	2	1000000627	1222
10.3458	19.6542	16.35	um	Spot	Position	2	1000000397	1223
11.5893	21.0773	16.3395	um	Spot	Position	2	1000000630	1224
10.6769	21.1297	16.3724	um	Spot	Position	2	1000000446	1225
8.51612	17.667	16.5945	um	Spot	Position	2	1000000430	1226
9.34807	18.3109	16.6285	um	Spot	Position	2	1000000640	1227
10.3644	19.2527	16.651	um	Spot	Position	2	1000000411	1228
11.2689	19.217	16.6312	um	Spot	Position	2	1000000433	1229
11.7431	21.7001	16.5525	um	Spot	Position	2	1000000443	1230
9.96322	22.6027	16.6262	um	Spot	Position	2	1000000408	1231
10.1952	22.9274	16.588	um	Spot	Position	2	1000000438	1232
11.2469	18.3483	16.7223	um	Spot	Position	2	1000000405	1233
9.518	16.4229	16.9551	um	Spot	Position	2	1000000429	1234
11.9787	21.4339	17.0486	um	Spot	Position	2	1000000437	1235
7.46381	21.6359	17.0052	um	Spot	Position	2	1000000778	1236
9.91093	21.8812	17.1289	um	Spot	Position	2	1000000435	1237
9.25281	22.3871	17.1062	um	Spot	Position	2	1000000420	1238
9.37554	15.2049	17.291	um	Spot	Position	2	1000000645	1239
12.2152	15.6136	17.2715	um	Spot	Position	2	1000000661	1240
7.6828	18.6453	17.2366	um	Spot	Position	2	1000000653	1241
10.9125	18.977	17.2892	um	Spot	Position	2	1000000635	1242
12.2362	18.972	17.2981	um	Spot	Position	2	1000000637	1243
17.4489	12.9591	14.103	um	Spot	Position	2	1000000351	1244
18.545	13.7286	13.9918	um	Spot	Position	2	1000000481	1245
20.767	15.5005	13.951	um	Spot	Position	2	1000000319	1246
17.5335	15.9402	14.0926	um	Spot	Position	2	1000000564	1247
15.2709	16.6067	14.0559	um	Spot	Position	2	1000000534	1248
20.7381	18.9224	14.063	um	Spot	Position	2	1000000294	1249
20.0203	19.1634	14.0989	um	Spot	Position	2	1000000524	1250
13.0675	19.2493	14.0222	um	Spot	Position	2	1000000150	1251
18.3218	19.3347	14.0605	um	Spot	Position	2	1000000469	1252
13.6216	20.5852	13.9667	um	Spot	Position	2	1000000361	1253
15.1263	20.6918	13.9492	um	Spot	Position	2	1000000326	1254
16.3655	20.803	14.0133	um	Spot	Position	2	1000000357	1255
16.3602	21.9952	14.0472	um	Spot	Position	2	1000000502	1256
14.3695	22.1967	13.8934	um	Spot	Position	2	1000000364	1257
15.5561	22.4036	13.9464	um	Spot	Position	2	1000000345	1258
13.4741	12.9371	14.1276	um	Spot	Position	2	1000000368	1259
16.6155	13.0576	14.2986	um	Spot	Position	2	1000000461	1260
19.0767	14.6184	14.2022	um	Spot	Position	2	1000000465	1261
18.4347	14.7242	14.1725	um	Spot	Position	2	1000000556	1262
15.3636	15.0341	14.2049	um	Spot	Position	2	1000000543	1263
14.9821	17.5899	14.1445	um	Spot	Position	2	1000000466	1264
16.6162	17.5813	14.1737	um	Spot	Position	2	1000000485	1265
20.8485	17.6236	14.1787	um	Spot	Position	2	1000000486	1266
16.0071	17.8045	14.2976	um	Spot	Position	2	1000000324	1267
14.2255	18.0358	14.1529	um	Spot	Position	2	1000000268	1268
14.079	19.6863	14.2242	um	Spot	Position	2	1000000358	1269
17.4356	20.7253	14.218	um	Spot	Position	2	1000000471	1270
19.9479	22.131	14.1482	um	Spot	Position	2	1000000344	1271
13.8412	22.3923	14.1694	um	Spot	Position	2	1000000363	1272
14.6901	13.6489	14.3245	um	Spot	Position	2	1000000462	1273
14.9344	17.1162	14.4023	um	Spot	Position	2	1000000450	1274
21.1296	18.5213	14.3668	um	Spot	Position	2	1000000475	1275
21.5239	19.3087	14.4773	um	Spot	Position	2	1000000489	1276
18.43	19.9136	14.4653	um	Spot	Position	2	1000000360	1277
12.9609	20.5352	14.387	um	Spot	Position	2	1000000382	1278
17.8362	20.5653	14.519	um	Spot	Position	2	1000000490	1279
17.5716	21.8828	14.4349	um	Spot	Position	2	1000000472	1280
20.8732	22.1208	14.5037	um	Spot	Position	2	1000000779	1281
15.1472	22.5974	14.3636	um	Spot	Position	2	1000000473	1282
13.0476	23.1421	14.5382	um	Spot	Position	2	1000000474	1283
17.9007	23.4433	14.4722	um	Spot	Position	2	1000000780	1284
18.2522	13.8703	14.6341	um	Spot	Position	2	1000000464	1285
13.8726	14.2972	14.6508	um	Spot	Position	2	1000000495	1286
15.4763	14.7015	14.578	um	Spot	Position	2	1000000480	1287
16.7479	14.7809	14.7388	um	Spot	Position	2	1000000353	1288
21.5888	14.9762	14.5604	um	Spot	Position	2	1000000448	1289
15.6286	16.7417	14.7127	um	Spot	Position	2	1000000497	1290
18.3671	18.2101	14.7257	um	Spot	Position	2	1000000498	1291
15.4314	19.7535	14.6649	um	Spot	Position	2	1000000550	1292
13.4396	21.1417	14.7668	um	Spot	Position	2	1000000491	1293
16.0438	23.2563	14.6005	um	Spot	Position	2	1000000459	1294
13.3578	13.3534	14.9038	um	Spot	Position	2	1000000479	1295
13.7271	16.0305	14.8683	um	Spot	Position	2	1000000496	1296
15.8995	16.3477	14.8384	um	Spot	Position	2	1000000468	1297
18.1583	16.5668	14.8782	um	Spot	Position	2	1000000483	1298
14.6438	16.955	14.8345	um	Spot	Position	2	1000000532	1299
13.0389	17.9343	14.8841	um	Spot	Position	2	1000000606	1300
19.9186	17.989	14.8184	um	Spot	Position	2	1000000580	1301
17.46	18.0725	14.8717	um	Spot	Position	2	1000000449	1302
16.2527	21.4588	14.9218	um	Spot	Position	2	1000000552	1303
19.1632	21.9217	14.8107	um	Spot	Position	2	1000000501	1304
13.0383	22.2351	14.878	um	Spot	Position	2	1000000503	1305
16.581	22.7735	14.8392	um	Spot	Position	2	1000000520	1306
19.2743	23.2995	14.8849	um	Spot	Position	2		1307
14.1154	12.858	15.024	um	Spot	Position	2	1000000521	1308
15.71	13.4178	15.1179	um	Spot	Position	2	1000000510	1309
18.2181	14.6799	15.0645	um	Spot	Position	2	1000000544	1310
20.1291	14.7859	15.0099	um	Spot	Position	2	1000000531	1311
17.5771	16.5268	15.1165	um	Spot	Position	2	1000000513	1312
20.7521	16.6585	15.0219	um	Spot	Position	2	1000000467	1313
21.1748	17.6586	15.1427	um	Spot	Position	2	1000000605	1314
20.8711	18.7677	14.9862	um	Spot	Position	2	1000000515	1315
12.9269	18.805	14.9875	um	Spot	Position	2	1000000525	1316
20.2219	18.9463	15.1509	um	Spot	Position	2	1000000476	1317
13.4032	19.6867	15.0123	um	Spot	Position	2	1000000378	1318
15.0317	20.0005	15.0482	um	Spot	Position	2	1000000517	1319
18.1912	21.1384	15.0322	um	Spot	Position	2	1000000781	1320
16.963	21.8131	15.0159	um	Spot	Position	2	1000000538	1321
13.4843	13.4875	15.3033	um	Spot	Position	2	1000000463	1322
14.3796	13.4121	15.2991	um	Spot	Position	2	1000000618	1323
14.04	14.7091	15.2975	um	Spot	Position	2	1000000512	1324
16.8149	15.4634	15.317	um	Spot	Position	2	1000000482	1325
15.5861	19.1556	15.2616	um	Spot	Position	2	1000000470	1326
18.4149	21.3022	15.3115	um	Spot	Position	2	1000000477	1327
16.7166	22.4821	15.2642	um	Spot	Position	2	1000000505	1328
14.881	12.8827	15.5461	um	Spot	Position	2	1000000529	1329
17.9309	13.0947	15.4996	um	Spot	Position	2	1000000508	1330
16.724	13.4411	15.4453	um	Spot	Position	2	1000000530	1331
17.3123	14.4087	15.5055	um	Spot	Position	2	1000000603	1332
18.5178	16.2552	15.4763	um	Spot	Position	2	1000000557	1333
18.753	17.2097	15.487	um	Spot	Position	2	1000000484	1334
13.8884	17.8248	15.6219	um	Spot	Position	2	1000000546	1335
14.7416	17.8339	15.5503	um	Spot	Position	2	1000000523	1336
17.844	18.2891	15.4605	um	Spot	Position	2	1000000559	1337
13.759	19.2571	15.5557	um	Spot	Position	2	1000000488	1338
17.0698	19.5113	15.5614	um	Spot	Position	2	1000000536	1339
14.829	20.3184	15.5868	um	Spot	Position	2	1000000492	1340
18.1992	20.3724	15.441	um	Spot	Position	2	1000000518	1341
19.2013	20.8738	15.536	um	Spot	Position	2	1000000500	1342
13.1305	21.0903	15.4679	um	Spot	Position	2	1000000407	1343
15.1055	21.445	15.4556	um	Spot	Position	2	1000000551	1344
18.4855	21.9116	15.5892	um	Spot	Position	2	1000000598	1345
15.8513	23.2459	15.5181	um	Spot	Position	2	1000000506	1346
17.6651	13.0771	15.7081	um	Spot	Position	2	1000000509	1347
20.4133	16.7012	15.7622	um	Spot	Position	2	1000000558	1348
16.04	17.467	15.7069	um	Spot	Position	2	1000000567	1349
14.8427	21.635	15.6848	um	Spot	Position	2	1000000528	1350
15.1942	22.2988	15.684	um	Spot	Position	2	1000000711	1351
14.7494	22.5596	15.6553	um	Spot	Position	2	1000000504	1352
14.4742	13.0261	15.9605	um	Spot	Position	2	1000000369	1353
16.3239	13.3824	15.9538	um	Spot	Position	2	1000000574	1354
14.0498	13.7403	15.9261	um	Spot	Position	2	1000000522	1355
15.9691	16.3761	15.8561	um	Spot	Position	2	1000000533	1356
14.451	16.7196	15.9186	um	Spot	Position	2	1000000535	1357
17.3028	18.2962	15.8996	um	Spot	Position	2	1000000526	1358
15.8218	18.349	15.9443	um	Spot	Position	2	1000000718	1359
19.1628	18.9195	16.0225	um	Spot	Position	2	1000000548	1360
13.2558	21.9622	15.9891	um	Spot	Position	2	1000000697	1361
16.1724	22.3232	16.0047	um	Spot	Position	2	1000000562	1362
15.1365	23.2714	15.9109	um	Spot	Position	2	1000000554	1363
15.6674	23.4421	16.0071	um	Spot	Position	2	1000000541	1364
17.4073	12.9789	16.1207	um	Spot	Position	2	1000000782	1365
17.7548	14.0482	16.2427	um	Spot	Position	2	1000000542	1366
18.8931	14.1952	16.1591	um	Spot	Position	2	1000000610	1367
14.6573	14.8721	16.1496	um	Spot	Position	2	1000000601	1368
14.5381	15.8094	16.1802	um	Spot	Position	2	1000000587	1369
15.1675	16.0022	16.2503	um	Spot	Position	2	1000000545	1370
16.8317	17.1594	16.1665	um	Spot	Position	2	1000000569	1371
22.0696	18.5184	16.1607	um	Spot	Position	2	1000000527	1372
19.7601	19.4826	16.2105	um	Spot	Position	2	1000000570	1373
15.0071	19.5258	16.2294	um	Spot	Position	2	1000000582	1374
16.6555	19.7274	16.1773	um	Spot	Position	2	1000000571	1375
18.4859	20.0525	16.2083	um	Spot	Position	2	1000000539	1376
16.5673	20.4624	16.1755	um	Spot	Position	2	1000000549	1377
18.058	21.6798	16.2388	um	Spot	Position	2	1000000725	1378
17.3513	21.8868	16.2539	um	Spot	Position	2	1000000553	1379
19.9868	22.22	16.1397	um	Spot	Position	2	1000000783	1380
15.9453	22.8027	16.1957	um	Spot	Position	2	1000000699	1381
15.4752	14.0519	16.3861	um	Spot	Position	2	1000000511	1382
13.7145	15.9385	16.3596	um	Spot	Position	2	1000000577	1383
18.9525	16.1787	16.3781	um	Spot	Position	2	1000000588	1384
15.1284	16.9683	16.2887	um	Spot	Position	2	1000000578	1385
15.5831	18.8557	16.3758	um	Spot	Position	2	1000000547	1386
12.8105	21.8337	16.3574	um	Spot	Position	2	1000000519	1387
13.9941	22.4619	16.3988	um	Spot	Position	2	1000000540	1388
15.4799	13.2212	16.6141	um	Spot	Position	2	1000000371	1389
16.4822	14.1777	16.6382	um	Spot	Position	2	1000000602	1390
16.1015	14.7552	16.5583	um	Spot	Position	2	1000000555	1391
16.4237	14.765	16.5736	um	Spot	Position	2	1000000575	1392
17.9424	15.1751	16.5785	um	Spot	Position	2	1000000563	1393
19.2254	15.1609	16.5919	um	Spot	Position	2	1000000701	1394
15.7752	15.9948	16.5974	um	Spot	Position	2	1000000579	1395
20.7149	17.0524	16.6356	um	Spot	Position	2	1000000568	1396
15.7588	17.6796	16.4921	um	Spot	Position	2	1000000591	1397
15.7162	18.8305	16.6159	um	Spot	Position	2	1000000514	1398
14.7392	19.2208	16.6381	um	Spot	Position	2	1000000560	1399
17.6613	19.4692	16.5756	um	Spot	Position	2	1000000537	1400
18.1016	21.5822	16.6034	um	Spot	Position	2	1000000597	1401
15.216	21.8977	16.6664	um	Spot	Position	2	1000000561	1402
16.5257	13.0926	16.785	um	Spot	Position	2	1000000784	1403
14.9494	14.3209	16.7711	um	Spot	Position	2	1000000586	1404
14.438	14.4672	16.8036	um	Spot	Position	2	1000000609	1405
20.2964	14.7151	16.7226	um	Spot	Position	2	1000000565	1406
14.2811	15.1269	16.8711	um	Spot	Position	2	1000000566	1407
16.55	18.267	16.8961	um	Spot	Position	2	1000000624	1408
17.0527	18.4329	16.8039	um	Spot	Position	2	1000000593	1409
17.8208	18.8834	16.8203	um	Spot	Position	2	1000000583	1410
18.2135	18.8552	16.8086	um	Spot	Position	2	1000000622	1411
15.7047	20.3915	16.8392	um	Spot	Position	2	1000000572	1412
16.8638	20.7702	16.813	um	Spot	Position	2	1000000584	1413
14.3181	21.9869	16.7671	um	Spot	Position	2	1000000607	1414
20.7715	22.3408	16.8857	um	Spot	Position	2	1000000573	1415
14.1837	22.9492	16.904	um	Spot	Position	2	1000000617	1416
22.8795	24.3137	16.8135	um	Spot	Position	2	1000000600	1417
18.5668	13.9405	17.0337	um	Spot	Position	2	1000000585	1418
15.4725	14.556	17.0546	um	Spot	Position	2	1000000700	1419
12.9648	14.9544	17.0267	um	Spot	Position	2	1000000619	1420
18.3767	15.4478	17.0548	um	Spot	Position	2	1000000611	1421
13.1711	16.2895	17.1096	um	Spot	Position	2	1000000604	1422
18.4633	16.6214	17.0798	um	Spot	Position	2	1000000592	1423
19.0883	18.2321	17.1117	um	Spot	Position	2	1000000715	1424
16.9842	19.5655	17.0748	um	Spot	Position	2	1000000710	1425
17.5315	20.229	17.1401	um	Spot	Position	2	1000000595	1426
16.1878	20.5361	17.0367	um	Spot	Position	2	1000000625	1427
16.7661	21.359	17.0846	um	Spot	Position	2	1000000596	1428
17.5818	21.5548	17.1009	um	Spot	Position	2	1000000739	1429
15.1379	21.7692	17.0904	um	Spot	Position	2	1000000608	1430
13.6087	22.0553	16.9993	um	Spot	Position	2	1000000724	1431
13.6282	13.3296	17.2095	um	Spot	Position	2	1000000409	1432
14.4656	13.8366	17.2053	um	Spot	Position	2	1000000727	1433
13.4399	14.6033	17.2264	um	Spot	Position	2	1000000620	1434
22.5871	17.8999	17.2641	um	Spot	Position	2	1000000590	1435
16.4571	18.1931	17.2522	um	Spot	Position	2	1000000612	1436
18.3459	18.7186	17.2086	um	Spot	Position	2	1000000581	1437
16.5791	21.4244	17.3134	um	Spot	Position	2	1000000698	1438
13.5777	9.96479	19.6258	um	Spot	Position	2		1439
9.47524	14.4679	17.3765	um	Spot	Position	2	1000000439	1440
11.006	16.7868	17.3778	um	Spot	Position	2	1000000417	1441
8.57287	17.084	17.4048	um	Spot	Position	2	1000000650	1442
9.87178	17.8867	17.4618	um	Spot	Position	2	1000000422	1443
10.5114	18.1328	17.404	um	Spot	Position	2	1000000662	1444
12.7422	19.5299	17.3611	um	Spot	Position	2	1000000670	1445
10.027	19.6299	17.4746	um	Spot	Position	2	1000000664	1446
11.2568	20.7638	17.427	um	Spot	Position	2	1000000629	1447
12.7376	21.0538	17.5082	um	Spot	Position	2	1000000687	1448
10.8397	21.4997	17.3876	um	Spot	Position	2	1000000436	1449
10.437	19.1237	17.7401	um	Spot	Position	2	1000000634	1450
9.37354	20.0872	17.7256	um	Spot	Position	2	1000000682	1451
7.45534	20.2692	17.74	um	Spot	Position	2	1000000628	1452
8.27244	20.5592	17.6918	um	Spot	Position	2	1000000434	1453
12.4758	14.055	17.8863	um	Spot	Position	2	1000000638	1454
11.9862	16.6607	17.8638	um	Spot	Position	2	1000000444	1455
6.71841	17.5878	17.901	um	Spot	Position	2	1000000646	1456
7.08496	17.9214	17.9169	um	Spot	Position	2	1000000632	1457
9.41259	18.672	17.8756	um	Spot	Position	2	1000000636	1458
9.87942	19.005	17.9007	um	Spot	Position	2	1000000641	1459
8.14053	20.7323	17.9273	um	Spot	Position	2	1000000447	1460
12.2085	21.4668	17.9189	um	Spot	Position	2	1000000416	1461
11.1473	17.9516	18.0873	um	Spot	Position	2	1000000652	1462
10.5975	19.5835	18.1444	um	Spot	Position	2	1000000441	1463
10.2548	19.8831	18.1199	um	Spot	Position	2	1000000643	1464
7.64192	20.0515	18.0704	um	Spot	Position	2	1000000658	1465
11.4423	20.7877	18.0308	um	Spot	Position	2	1000000668	1466
12.4623	14.4752	18.3147	um	Spot	Position	2	1000000692	1467
11.8892	18.4601	18.2869	um	Spot	Position	2	1000000654	1468
7.50455	19.0007	18.3728	um	Spot	Position	2	1000000631	1469
9.99586	19.9971	18.3154	um	Spot	Position	2	1000000677	1470
9.6459	20.856	18.2318	um	Spot	Position	2	1000000671	1471
12.241	22.2821	18.2316	um	Spot	Position	2	1000000644	1472
11.3442	17.0283	18.5343	um	Spot	Position	2	1000000639	1473
10.528	18.1368	18.5831	um	Spot	Position	2	1000000633	1474
10.224	19.3899	18.5463	um	Spot	Position	2	1000000642	1475
10.7705	19.8802	18.5534	um	Spot	Position	2	1000000657	1476
10.3525	16.4723	18.8656	um	Spot	Position	2	1000000665	1477
12.7119	17.7245	18.7606	um	Spot	Position	2	1000000651	1478
11.441	17.9082	18.7798	um	Spot	Position	2	1000000663	1479
9.98264	18.4462	18.7706	um	Spot	Position	2	1000000684	1480
11.5829	20.2642	18.7298	um	Spot	Position	2	1000000648	1481
9.92946	20.806	18.8544	um	Spot	Position	2	1000000674	1482
12	23.0007	18.6779	um	Spot	Position	2	1000000785	1483
11.4012	18.353	18.999	um	Spot	Position	2	1000000685	1484
8.49082	19.4429	19.0038	um	Spot	Position	2	1000000667	1485
10.9571	19.4542	19.0399	um	Spot	Position	2	1000000649	1486
12.2671	19.4898	19.0478	um	Spot	Position	2	1000000656	1487
11.5784	17.5712	19.2886	um	Spot	Position	2	1000000669	1488
10.438	18.5356	19.2348	um	Spot	Position	2	1000000666	1489
10.5222	18.9482	19.2445	um	Spot	Position	2	1000000689	1490
11.2379	20.7109	19.2468	um	Spot	Position	2	1000000688	1491
12.427	22.4142	19.3029	um	Spot	Position	2	1000000752	1492
12.7855	18.3973	19.4184	um	Spot	Position	2	1000000676	1493
8.66701	20.0871	19.4741	um	Spot	Position	2	1000000686	1494
11.2803	21.6247	19.5053	um	Spot	Position	2	1000000680	1495
8.03033	20.0838	19.6852	um	Spot	Position	2	1000000690	1496
11.2233	20.3666	19.7094	um	Spot	Position	2	1000000679	1497
8.20934	21.3707	19.7262	um	Spot	Position	2	1000000673	1498
11.1595	22.8435	19.7113	um	Spot	Position	2	1000000660	1499
9.11535	15.106	19.8376	um	Spot	Position	2	1000000755	1500
10.5231	19.4701	19.7652	um	Spot	Position	2	1000000678	1501
9.2655	14.7447	20.0448	um	Spot	Position	2	1000000675	1502
8.00827	17.392	20.0626	um	Spot	Position	2	1000000672	1503
12.754	21.6723	20.0146	um	Spot	Position	2	1000000659	1504
8.9638	15.1026	20.3569	um	Spot	Position	2	1000000681	1505
9.46151	20.1707	20.2601	um	Spot	Position	2	1000000754	1506
12.3691	22.5927	20.7033	um	Spot	Position	2	1000000691	1507
18.3202	15.1409	17.4191	um	Spot	Position	2	1000000702	1508
17.2773	15.2289	17.5495	um	Spot	Position	2	1000000703	1509
16.9424	16.6092	17.4925	um	Spot	Position	2	1000000621	1510
19.413	16.7313	17.4744	um	Spot	Position	2	1000000613	1511
18.2347	17.5863	17.4847	um	Spot	Position	2	1000000589	1512
13.9285	18.3558	17.4345	um	Spot	Position	2	1000000720	1513
15.5102	18.6747	17.4602	um	Spot	Position	2	1000000623	1514
13.8853	19.0256	17.4177	um	Spot	Position	2	1000000615	1515
15.4922	19.596	17.5418	um	Spot	Position	2	1000000614	1516
18.2371	19.8416	17.4989	um	Spot	Position	2	1000000695	1517
14.663	21.0265	17.5603	um	Spot	Position	2	1000000696	1518
16.5874	14.5637	17.6415	um	Spot	Position	2	1000000713	1519
14.9527	17.7504	17.6316	um	Spot	Position	2	1000000717	1520
16.862	18.9435	17.7796	um	Spot	Position	2	1000000721	1521
15.7065	20.7063	17.6879	um	Spot	Position	2	1000000738	1522
13.1479	21.7407	17.6656	um	Spot	Position	2	1000000616	1523
13.2703	13.6653	17.9202	um	Spot	Position	2	1000000712	1524
14.7943	15.7893	17.9328	um	Spot	Position	2	1000000742	1525
15.1584	15.8193	17.9585	um	Spot	Position	2	1000000704	1526
16.8275	16.7358	17.9052	um	Spot	Position	2	1000000716	1527
15.3513	17.0479	17.8828	um	Spot	Position	2	1000000705	1528
18.2286	17.6739	17.795	um	Spot	Position	2	1000000694	1529
18.7386	18.4852	17.8235	um	Spot	Position	2	1000000729	1530
14.916	18.5253	17.8924	um	Spot	Position	2	1000000730	1531
16.3278	20.1136	17.8651	um	Spot	Position	2	1000000707	1532
17.8635	20.436	17.8695	um	Spot	Position	2	1000000708	1533
16.5743	14.5847	18.015	um	Spot	Position	2	1000000726	1534
13.4786	15.4365	18.1293	um	Spot	Position	2	1000000741	1535
13.2074	16.7529	18.0412	um	Spot	Position	2	1000000728	1536
17.2104	16.8473	18.0879	um	Spot	Position	2	1000000743	1537
16.9696	17.7382	18.0835	um	Spot	Position	2	1000000719	1538
13.1038	18.8077	18.1165	um	Spot	Position	2	1000000734	1539
15.7343	19.0546	18.1354	um	Spot	Position	2	1000000594	1540
13.3544	20.4719	18.2242	um	Spot	Position	2	1000000723	1541
15.2427	20.4075	18.1291	um	Spot	Position	2	1000000709	1542
16.6457	16.8551	18.3152	um	Spot	Position	2	1000000714	1543
15.2404	19.5617	18.3619	um	Spot	Position	2	1000000722	1544
14.2418	15.3926	18.6287	um	Spot	Position	2	1000000740	1545
13.5147	15.6037	18.5373	um	Spot	Position	2	1000000693	1546
13.4169	16.6785	18.6082	um	Spot	Position	2	1000000744	1547
13.4806	17.9949	18.5184	um	Spot	Position	2	1000000706	1548
14.9015	18.2175	18.571	um	Spot	Position	2	1000000732	1549
13.9078	18.7236	18.4948	um	Spot	Position	2	1000000733	1550
13.0852	18.9486	18.4621	um	Spot	Position	2	1000000655	1551
15.8459	19.3325	18.5327	um	Spot	Position	2	1000000735	1552
14.034	20.447	18.5747	um	Spot	Position	2	1000000737	1553
12.8694	17.059	18.8182	um	Spot	Position	2	1000000647	1554
13.2604	18.2384	18.8572	um	Spot	Position	2	1000000748	1555
16.7609	20.6205	18.8374	um	Spot	Position	2	1000000731	1556
15.2629	22.3165	18.8162	um	Spot	Position	2	1000000747	1557
16.3186	18.5373	18.9703	um	Spot	Position	2	1000000746	1558
13.9713	20.1488	19.077	um	Spot	Position	2	1000000750	1559
14.6275	19.5837	19.173	um	Spot	Position	2	1000000736	1560
13.577	16.5976	19.6682	um	Spot	Position	2	1000000745	1561
17.0725	17.0784	19.6868	um	Spot	Position	2	1000000751	1562
13.4865	18.1082	19.835	um	Spot	Position	2	1000000749	1563
16.2267	17.7128	20.0126	um	Spot	Position	2	1000000753	1564
10.5945	17.1963	20.9709	um	Spot	Position	2	1000000757	1565
9.75808	21.4256	20.8639	um	Spot	Position	2	1000000786	1566
10.6116	18.477	21.1747	um	Spot	Position	2	1000000756	1567
11.8654	22.3746	21.1121	um	Spot	Position	2	1000000683	1568
9.67354	19.804	21.6369	um	Spot	Position	2	1000000787	1569
10.3983	16.9527	21.9265	um	Spot	Position	2	1000000758	1570
12.9922	19.9396	20.8581	um	Spot	Position	2	1000000788	1571
24.2826	19.0166	11.1755	um	Spot	Position	2		1572
24.8428	16.7897	12.5091	um	Spot	Position	2		1573
11.9616	15.8954	21.2765	um	Spot	Position	2		1574
7.78638	24.3413	11.4137	um	Spot	Position	2		1575
15.7357	21.8052	21.593	um	Spot	Position	2		1576
11.9104	20.8082	23.0628	um	Spot	Position	2		1577
13.241	19.9408	24.4876	um	Spot	Position	2		1578
13.7474	16.0403	23.2494	um	Spot	Position	2		1579
21.0308	11.7002	11.3999	um	Spot	Position	2		1580
24.3173	14.15	12.4372	um	Spot	Position	2		1581
23.15	12.9138	15.3897	um	Spot	Position	2		1582
14.959	8.3328	14.381	um	Spot	Position	2		1583
14.8481	12.601	6.6099	um	Spot	Position	3	1000000015	1584
19.0426	14.9266	6.54711	um	Spot	Position	3	1000000020	1585
21.2658	17.2048	6.93994	um	Spot	Position	3	1000000027	1586
21.4674	18.2617	6.90122	um	Spot	Position	3	1000000025	1587
19.5273	12.0692	7.70923	um	Spot	Position	3	1000000023	1588
22.3775	12.2859	9.65115	um	Spot	Position	3	1000000051	1589
12.7641	16.6874	8.57666	um	Spot	Position	3	1000000789	1590
11.0903	17.9133	8.61613	um	Spot	Position	3	1000000007	1591
12.6342	20.3545	9.28032	um	Spot	Position	3	1000000125	1592
11.4995	14.9341	9.65526	um	Spot	Position	3	1000000790	1593
10.7465	15.2307	9.70029	um	Spot	Position	3	1000000008	1594
12.7857	17.929	9.65941	um	Spot	Position	3	1000000123	1595
11.8308	18.1904	9.75705	um	Spot	Position	3	1000000117	1596
12.7003	19.512	9.59003	um	Spot	Position	3	1000000001	1597
11.3937	19.9375	9.59109	um	Spot	Position	3	1000000012	1598
11.3336	14.2626	9.83099	um	Spot	Position	3	1000000791	1599
11.936	18.1422	10.2437	um	Spot	Position	3	1000000039	1600
21.7229	14.0546	7.09543	um	Spot	Position	3	1000000792	1601
19.9188	14.8301	7.26906	um	Spot	Position	3	1000000029	1602
17.3732	16.1034	7.48053	um	Spot	Position	3	1000000033	1603
22.4717	18.0174	7.40147	um	Spot	Position	3	1000000030	1604
23.8519	15.1945	7.73431	um	Spot	Position	3	1000000032	1605
14.1428	15.5312	7.69739	um	Spot	Position	3	1000000793	1606
13.2527	20.4347	7.75949	um	Spot	Position	3	1000000794	1607
19.8663	15.5336	7.84832	um	Spot	Position	3	1000000048	1608
15.991	15.82	7.94709	um	Spot	Position	3	1000000759	1609
14.6049	16.704	7.93214	um	Spot	Position	3	1000000795	1610
20.9726	18.4341	7.8731	um	Spot	Position	3	1000000796	1611
17.8145	16.0392	8.06623	um	Spot	Position	3	1000000760	1612
21.1171	19.3807	8.15575	um	Spot	Position	3	1000000040	1613
18.9185	13.7547	8.38496	um	Spot	Position	3	1000000762	1614
21.5361	14.8984	8.40682	um	Spot	Position	3	1000000016	1615
20.4112	17.4499	8.3089	um	Spot	Position	3	1000000028	1616
13.3637	19.3377	8.33156	um	Spot	Position	3	1000000050	1617
20.3267	13.4101	8.60126	um	Spot	Position	3	1000000052	1618
23.5863	17.6907	8.63181	um	Spot	Position	3	1000000058	1619
17.5695	19.1272	8.6257	um	Spot	Position	3	1000000797	1620
22.1915	13.2259	8.76889	um	Spot	Position	3	1000000798	1621
19.2209	14.3475	8.80942	um	Spot	Position	3	1000000062	1622
19.7508	17.721	8.85351	um	Spot	Position	3	1000000057	1623
13.8494	19.6876	8.85471	um	Spot	Position	3	1000000003	1624
12.8099	16.7612	9.08772	um	Spot	Position	3	1000000761	1625
20.7059	20.8181	9.01159	um	Spot	Position	3	1000000042	1626
15.963	16.7099	9.29056	um	Spot	Position	3	1000000038	1627
17.8137	16.9682	9.21716	um	Spot	Position	3	1000000059	1628
21.4645	17.4218	9.30528	um	Spot	Position	3	1000000075	1629
24.4609	18.1215	9.19611	um	Spot	Position	3	1000000041	1630
20.8621	19.8186	9.25754	um	Spot	Position	3	1000000188	1631
16.2957	20.8133	9.21128	um	Spot	Position	3	1000000060	1632
13.7728	15.2432	9.44877	um	Spot	Position	3	1000000013	1633
21.6519	15.6393	9.5304	um	Spot	Position	3	1000000197	1634
16.3236	16.337	9.44575	um	Spot	Position	3	1000000034	1635
20.5688	16.6579	9.422	um	Spot	Position	3	1000000097	1636
16.9149	16.8609	9.47671	um	Spot	Position	3	1000000089	1637
13.9428	17.3026	9.34331	um	Spot	Position	3	1000000035	1638
19.9393	17.7825	9.47696	um	Spot	Position	3	1000000047	1639
21.6492	17.9095	9.50666	um	Spot	Position	3	1000000082	1640
18.0171	18.5964	9.40718	um	Spot	Position	3	1000000091	1641
20.4676	20.3857	9.48888	um	Spot	Position	3	1000000090	1642
15.577	20.9862	9.54692	um	Spot	Position	3	1000000094	1643
16.1431	22.412	9.41461	um	Spot	Position	3	1000000095	1644
23.0041	15.2441	9.58263	um	Spot	Position	3	1000000763	1645
22.3168	16.4769	9.64662	um	Spot	Position	3	1000000099	1646
17.9008	16.9451	9.64478	um	Spot	Position	3	1000000074	1647
15.4612	18.1547	9.603	um	Spot	Position	3	1000000213	1648
17.7021	18.4493	9.65659	um	Spot	Position	3	1000000063	1649
16.7603	21.9995	9.64811	um	Spot	Position	3	1000000068	1650
22.8448	14.2837	9.91507	um	Spot	Position	3	1000000098	1651
23.315	16.3427	9.77431	um	Spot	Position	3	1000000053	1652
21.3997	17.3081	9.90159	um	Spot	Position	3	1000000338	1653
16.6805	17.7871	9.86472	um	Spot	Position	3	1000000086	1654
14.2104	19.2145	9.87494	um	Spot	Position	3	1000000083	1655
14.431	20.1326	9.85635	um	Spot	Position	3	1000000169	1656
20.4668	20.1249	9.90226	um	Spot	Position	3	1000000019	1657
18.8346	16.9297	10.0633	um	Spot	Position	3	1000000167	1658
13.03	17.4098	10.1132	um	Spot	Position	3	1000000104	1659
20.1793	18.155	10.0702	um	Spot	Position	3	1000000080	1660
20.8679	18.5437	10.0949	um	Spot	Position	3	1000000100	1661
14.7462	22.6312	10.1163	um	Spot	Position	3	1000000799	1662
20.9873	15.5578	10.3541	um	Spot	Position	3	1000000354	1663
21.4472	15.5135	10.301	um	Spot	Position	3	1000000764	1664
14.5666	16.1042	10.311	um	Spot	Position	3	1000000056	1665
20.4389	16.9782	10.3335	um	Spot	Position	3	1000000266	1666
16.2784	17.42	10.2957	um	Spot	Position	3	1000000166	1667
25.1466	17.4072	10.2816	um	Spot	Position	3	1000000101	1668
20.5535	17.5519	10.3132	um	Spot	Position	3	1000000070	1669
17.6935	17.724	10.3513	um	Spot	Position	3	1000000201	1670
19.8817	17.7358	10.3231	um	Spot	Position	3	1000000202	1671
18.2505	18.1346	10.3352	um	Spot	Position	3	1000000071	1672
15.5	18.7747	10.357	um	Spot	Position	3	1000000055	1673
13.9805	19.4183	10.3655	um	Spot	Position	3	1000000002	1674
15.3969	19.5957	10.2847	um	Spot	Position	3	1000000081	1675
18.8505	19.8069	10.2832	um	Spot	Position	3	1000000079	1676
16.5666	22.0022	10.2491	um	Spot	Position	3	1000000109	1677
25.6532	18.3976	9.24065	um	Spot	Position	3	1000000064	1678
18.2523	12.4771	11.4753	um	Spot	Position	3	1000000800	1679
12.8901	11.9216	11.6314	um	Spot	Position	3	1000000801	1680
21.3201	11.7795	12.0533	um	Spot	Position	3	1000000263	1681
19.5503	11.711	12.3085	um	Spot	Position	3	1000000802	1682
19.7523	12.5889	12.1865	um	Spot	Position	3	1000000765	1683
18.9673	12.4544	12.4609	um	Spot	Position	3	1000000766	1684
18.3022	9.05814	13.2137	um	Spot	Position	3	1000000803	1685
19.2215	12.653	13.2878	um	Spot	Position	3	1000000318	1686
17.3582	12.4981	13.5684	um	Spot	Position	3	1000000317	1687
12.3433	13.9123	10.5614	um	Spot	Position	3	1000000804	1688
11.5939	17.7195	10.5658	um	Spot	Position	3	1000000134	1689
12.4246	20.1442	10.697	um	Spot	Position	3	1000000275	1690
12.2621	15.3332	10.9389	um	Spot	Position	3	1000000006	1691
12.7618	18.0939	10.9072	um	Spot	Position	3	1000000124	1692
10.2472	16.053	11.1411	um	Spot	Position	3	1000000805	1693
11.3504	18.3715	11.1859	um	Spot	Position	3	1000000011	1694
11.2427	15.2294	11.4718	um	Spot	Position	3	1000000130	1695
12.7565	15.7869	11.3701	um	Spot	Position	3	1000000133	1696
11.2131	20.5562	11.5652	um	Spot	Position	3	1000000158	1697
8.68709	13.8204	11.828	um	Spot	Position	3	1000000140	1698
12.1546	14.4673	11.9117	um	Spot	Position	3	1000000119	1699
11.2695	15.1687	11.7782	um	Spot	Position	3	1000000139	1700
10.5946	15.3365	11.8266	um	Spot	Position	3	1000000376	1701
12.2599	16.8516	11.7453	um	Spot	Position	3	1000000159	1702
12.2779	18.284	11.838	um	Spot	Position	3	1000000120	1703
12.471	20.5589	11.7634	um	Spot	Position	3	1000000156	1704
12.0761	21.4466	11.8228	um	Spot	Position	3	1000000388	1705
11.2701	14.2605	12.0448	um	Spot	Position	3	1000000806	1706
12.6298	16.6539	12.0405	um	Spot	Position	3	1000000118	1707
11.5154	17.9094	12.1004	um	Spot	Position	3	1000000143	1708
10.8962	18.1764	12.0207	um	Spot	Position	3	1000000131	1709
10.9166	19.2452	12.0408	um	Spot	Position	3	1000000128	1710
12.6051	22.3688	11.9887	um	Spot	Position	3	1000000807	1711
12.6224	14.4448	12.2689	um	Spot	Position	3	1000000009	1712
8.44664	14.8963	12.2285	um	Spot	Position	3	1000000147	1713
12.2927	14.6805	12.4155	um	Spot	Position	3	1000000227	1714
9.88688	19.8351	12.4527	um	Spot	Position	3	1000000144	1715
11.4329	20.1476	12.4084	um	Spot	Position	3	1000000014	1716
9.78594	14.6152	12.7538	um	Spot	Position	3	1000000110	1717
11.1758	18.0877	12.6502	um	Spot	Position	3	1000000122	1718
12.2803	18.0706	12.728	um	Spot	Position	3	1000000606	1719
12.4162	14.069	12.9915	um	Spot	Position	3	1000000121	1720
10.9304	15.5664	12.8532	um	Spot	Position	3	1000000383	1721
11.6701	18.7637	12.876	um	Spot	Position	3	1000000137	1722
10.0548	19.2445	12.9542	um	Spot	Position	3	1000000151	1723
12.4844	19.9651	12.9411	um	Spot	Position	3	1000000507	1724
11.2721	21.1778	12.9219	um	Spot	Position	3	1000000394	1725
11.9817	18.2347	13.1794	um	Spot	Position	3	1000000154	1726
11.5705	15.1228	13.4307	um	Spot	Position	3	1000000161	1727
12.6235	19.7478	13.3092	um	Spot	Position	3	1000000163	1728
9.92384	19.4318	13.5793	um	Spot	Position	3	1000000135	1729
9.38164	15.2693	13.7439	um	Spot	Position	3	1000000808	1730
9.89051	15.5214	13.8594	um	Spot	Position	3	1000000127	1731
11.1894	16.3732	13.8322	um	Spot	Position	3	1000000406	1732
11.695	17.8152	13.8658	um	Spot	Position	3	1000000162	1733
10.513	19.9684	13.8783	um	Spot	Position	3	1000000145	1734
12.4	20.1227	13.7343	um	Spot	Position	3	1000000136	1735
12.6356	22.4456	13.8104	um	Spot	Position	3	1000000387	1736
21.4672	13.5232	10.4974	um	Spot	Position	3	1000000026	1737
13.055	14.1193	10.5187	um	Spot	Position	3	1000000809	1738
23.1662	15.8004	10.535	um	Spot	Position	3	1000000198	1739
21.9774	16.3484	10.6177	um	Spot	Position	3	1000000103	1740
20.535	16.454	10.4703	um	Spot	Position	3	1000000350	1741
17.0396	16.8108	10.5095	um	Spot	Position	3	1000000236	1742
18.3592	17.5415	10.4999	um	Spot	Position	3	1000000105	1743
17.4468	18.1744	10.5032	um	Spot	Position	3	1000000024	1744
21.9861	19.1847	10.5961	um	Spot	Position	3	1000000087	1745
13.9563	20.34	10.5905	um	Spot	Position	3	1000000021	1746
20.9741	15.7598	10.7233	um	Spot	Position	3	1000000061	1747
20.2586	15.9581	10.7673	um	Spot	Position	3	1000000185	1748
19.2548	16.862	10.7431	um	Spot	Position	3	1000000230	1749
21.5687	16.9463	10.7573	um	Spot	Position	3	1000000045	1750
19.2724	17.4054	10.7318	um	Spot	Position	3	1000000191	1751
16.0981	18.0311	10.7547	um	Spot	Position	3	1000000073	1752
20.2724	18.8656	10.6695	um	Spot	Position	3	1000000347	1753
17.3679	19.4347	10.8468	um	Spot	Position	3	1000000049	1754
13.3789	19.6933	10.6662	um	Spot	Position	3	1000000269	1755
15.9634	19.7884	10.6952	um	Spot	Position	3	1000000176	1756
16.3033	20.6544	10.6716	um	Spot	Position	3	1000000172	1757
13.2642	20.7218	10.6673	um	Spot	Position	3	1000000126	1758
14.4905	20.9084	10.7188	um	Spot	Position	3	1000000460	1759
14.3995	14.4738	10.9547	um	Spot	Position	3	1000000010	1760
15.5097	15.7111	10.8869	um	Spot	Position	3	1000000767	1761
15.2675	17.2563	10.8587	um	Spot	Position	3	1000000278	1762
20.2885	17.3852	10.903	um	Spot	Position	3	1000000077	1763
15.8389	17.5147	10.9762	um	Spot	Position	3	1000000017	1764
23.4087	18.3875	10.9566	um	Spot	Position	3	1000000186	1765
15.8073	20.8645	10.9252	um	Spot	Position	3	1000000331	1766
18.6801	21.2162	11.0144	um	Spot	Position	3	1000000193	1767
15.266	21.3758	11.008	um	Spot	Position	3	1000000192	1768
15.6941	24.71	10.9639	um	Spot	Position	3		1769
15.8932	14.9295	11.269	um	Spot	Position	3	1000000102	1770
18.2314	14.9894	11.1827	um	Spot	Position	3	1000000037	1771
13.0119	16.8635	11.1491	um	Spot	Position	3	1000000004	1772
22.4722	16.9418	11.1206	um	Spot	Position	3	1000000175	1773
16.5323	18.8193	11.1194	um	Spot	Position	3	1000000088	1774
18.5858	19.1884	11.1923	um	Spot	Position	3	1000000092	1775
14.1944	20.1189	11.1784	um	Spot	Position	3	1000000215	1776
20.0009	20.1466	11.1527	um	Spot	Position	3	1000000200	1777
18.1708	20.8702	11.1681	um	Spot	Position	3	1000000327	1778
21.7111	21.3711	11.201	um	Spot	Position	3	1000000203	1779
21.0338	21.8189	11.2381	um	Spot	Position	3	1000000190	1780
14.9509	13.8675	11.3609	um	Spot	Position	3	1000000768	1781
16.7701	14.4257	11.3064	um	Spot	Position	3	1000000221	1782
17.4785	15.0437	11.3845	um	Spot	Position	3	1000000114	1783
19.2427	15.3892	11.465	um	Spot	Position	3	1000000196	1784
21.1668	16.1438	11.4486	um	Spot	Position	3	1000000184	1785
20.1705	16.4624	11.3758	um	Spot	Position	3	1000000183	1786
20.8997	16.8185	11.3122	um	Spot	Position	3	1000000280	1787
17.7843	17.0343	11.3753	um	Spot	Position	3	1000000054	1788
17.2567	17.9579	11.3558	um	Spot	Position	3	1000000078	1789
18.0667	20.0074	11.3766	um	Spot	Position	3	1000000340	1790
17.2082	20.3529	11.294	um	Spot	Position	3	1000000283	1791
16.0406	20.4436	11.3925	um	Spot	Position	3	1000000238	1792
18.5719	21.157	11.2937	um	Spot	Position	3	1000000770	1793
16.5406	22.3504	11.4144	um	Spot	Position	3	1000000810	1794
15.6097	13.8684	11.6778	um	Spot	Position	3	1000000811	1795
13.7843	17.2843	11.6761	um	Spot	Position	3	1000000072	1796
13.0816	18.409	11.6717	um	Spot	Position	3	1000000304	1797
17.5293	20.5676	11.7001	um	Spot	Position	3	1000000189	1798
19.5614	20.9484	11.5481	um	Spot	Position	3	1000000456	1799
16.2204	21.0902	11.6434	um	Spot	Position	3	1000000260	1800
18.8117	13.2873	11.854	um	Spot	Position	3	1000000112	1801
16.6478	13.9464	11.8692	um	Spot	Position	3	1000000205	1802
13.8175	14.1957	11.7461	um	Spot	Position	3	1000000204	1803
16.0947	14.6938	11.8558	um	Spot	Position	3	1000000180	1804
19.2819	16.5207	11.86	um	Spot	Position	3	1000000251	1805
18.5704	17.0733	11.8719	um	Spot	Position	3	1000000031	1806
16.8428	17.3671	11.8398	um	Spot	Position	3	1000000494	1807
13.1813	17.5884	11.8873	um	Spot	Position	3	1000000311	1808
20.2673	17.6452	11.7847	um	Spot	Position	3	1000000243	1809
21.5397	17.84	11.8457	um	Spot	Position	3	1000000306	1810
15.0758	18.1514	11.8724	um	Spot	Position	3	1000000199	1811
20.4597	18.5642	11.7804	um	Spot	Position	3	1000000214	1812
22.8395	18.6732	11.8361	um	Spot	Position	3	1000000211	1813
19.0701	18.7949	11.8297	um	Spot	Position	3	1000000341	1814
15.1077	19.2661	11.8184	um	Spot	Position	3	1000000359	1815
14.1508	19.5953	11.7246	um	Spot	Position	3	1000000076	1816
16.912	21.0388	11.779	um	Spot	Position	3	1000000066	1817
20.9258	21.0026	11.8865	um	Spot	Position	3	1000000769	1818
14.6923	21.4882	11.771	um	Spot	Position	3	1000000171	1819
13.8815	22.1235	11.7922	um	Spot	Position	3	1000000129	1820
15.5545	13.7838	11.9773	um	Spot	Position	3	1000000218	1821
13.4116	15.241	12.102	um	Spot	Position	3	1000000160	1822
24.8245	15.4959	12.0072	um	Spot	Position	3	1000000207	1823
20.1535	15.8662	11.9372	um	Spot	Position	3	1000000022	1824
15.2425	15.9778	12.0748	um	Spot	Position	3	1000000290	1825
19.9354	16.1062	12.0397	um	Spot	Position	3	1000000356	1826
13.096	16.3216	12.0292	um	Spot	Position	3	1000000146	1827
21.0441	17.5775	11.9896	um	Spot	Position	3	1000000165	1828
13.0814	18.6517	11.9721	um	Spot	Position	3	1000000267	1829
14.5083	18.7412	12.1136	um	Spot	Position	3	1000000225	1830
18.4246	18.9247	12.0159	um	Spot	Position	3	1000000355	1831
16.3908	20.3127	12.074	um	Spot	Position	3	1000000093	1832
13.4817	20.7031	12.078	um	Spot	Position	3	1000000084	1833
14.7957	20.8756	12.123	um	Spot	Position	3	1000000313	1834
13.8937	21.4759	12.086	um	Spot	Position	3	1000000005	1835
18.9687	22.0941	11.9508	um	Spot	Position	3	1000000216	1836
15.7018	22.5703	12.0571	um	Spot	Position	3	1000000217	1837
13.9697	13.22	12.3555	um	Spot	Position	3	1000000245	1838
19.5213	14.6804	12.169	um	Spot	Position	3	1000000277	1839
14.8039	14.8421	12.2001	um	Spot	Position	3	1000000229	1840
18.9121	15.4707	12.1547	um	Spot	Position	3	1000000249	1841
15.183	16.3689	12.2707	um	Spot	Position	3	1000000534	1842
19.9009	17.9104	12.2458	um	Spot	Position	3	1000000349	1843
13.5042	18.1127	12.2764	um	Spot	Position	3	1000000487	1844
16.9611	18.7248	12.2029	um	Spot	Position	3	1000000262	1845
20.4283	19.0687	12.1836	um	Spot	Position	3	1000000309	1846
15.7376	21.8487	12.252	um	Spot	Position	3	1000000812	1847
15.129	22.8047	12.3453	um	Spot	Position	3	1000000301	1848
22.3802	13.1742	12.4925	um	Spot	Position	3	1000000250	1849
14.0248	14.6074	12.5025	um	Spot	Position	3	1000000302	1850
23.3652	15.9829	12.4169	um	Spot	Position	3	1000000772	1851
18.6127	16.1342	12.4551	um	Spot	Position	3	1000000291	1852
12.9554	16.3888	12.4909	um	Spot	Position	3	1000000232	1853
14.4523	18.7434	12.4315	um	Spot	Position	3	1000000274	1854
19.0241	18.8633	12.4535	um	Spot	Position	3	1000000168	1855
14.9444	19.8766	12.4963	um	Spot	Position	3	1000000256	1856
19.522	20.2457	12.4443	um	Spot	Position	3	1000000524	1857
16.6928	21.0873	12.5723	um	Spot	Position	3	1000000170	1858
16.1222	21.5135	12.4919	um	Spot	Position	3	1000000241	1859
18.2781	21.5731	12.5264	um	Spot	Position	3	1000000362	1860
23.0116	23.7609	12.3834	um	Spot	Position	3	1000000813	1861
19.3564	13.9575	12.7252	um	Spot	Position	3	1000000113	1862
14.8824	15.8408	12.6928	um	Spot	Position	3	1000000111	1863
20.4973	16.0331	12.7774	um	Spot	Position	3	1000000220	1864
21.5785	16.3139	12.731	um	Spot	Position	3	1000000516	1865
13.5817	16.5285	12.725	um	Spot	Position	3	1000000231	1866
14.9906	16.628	12.7197	um	Spot	Position	3	1000000085	1867
24.7715	18.1802	12.7186	um	Spot	Position	3	1000000253	1868
17.2094	18.2423	12.6181	um	Spot	Position	3	1000000323	1869
17.7347	18.3038	12.6666	um	Spot	Position	3	1000000564	1870
18.5611	18.4865	12.747	um	Spot	Position	3	1000000222	1871
20.779	18.9953	12.7232	um	Spot	Position	3	1000000108	1872
19.4345	20.9403	12.721	um	Spot	Position	3	1000000285	1873
12.9646	23.8761	12.7365	um	Spot	Position	3	1000000814	1874
14.4981	12.8576	12.9553	um	Spot	Position	3	1000000346	1875
13.2737	13.8885	12.8369	um	Spot	Position	3	1000000815	1876
17.5037	14.4773	12.9718	um	Spot	Position	3	1000000556	1877
13.4814	15.0233	12.8425	um	Spot	Position	3	1000000246	1878
15.9965	15.0321	12.8418	um	Spot	Position	3	1000000228	1879
18.2596	15.9867	12.9737	um	Spot	Position	3	1000000265	1880
15.6325	16.4155	12.9213	um	Spot	Position	3	1000000181	1881
15.5557	17.5316	13.0084	um	Spot	Position	3	1000000065	1882
19.5796	18.0611	12.9355	um	Spot	Position	3	1000000451	1883
20.9313	18.2373	12.8294	um	Spot	Position	3	1000000271	1884
16.7252	18.4405	12.9216	um	Spot	Position	3	1000000237	1885
14.2801	20.5405	12.946	um	Spot	Position	3	1000000455	1886
13.037	21.3667	12.9608	um	Spot	Position	3	1000000284	1887
20.572	21.625	12.895	um	Spot	Position	3	1000000298	1888
16.5811	22.0522	12.871	um	Spot	Position	3	1000000458	1889
13.6508	23.4259	13.0175	um	Spot	Position	3	1000000299	1890
17.3672	14.9731	13.1057	um	Spot	Position	3	1000000303	1891
19.2139	15.5214	13.0478	um	Spot	Position	3	1000000335	1892
20.8496	16.9254	13.0803	um	Spot	Position	3	1000000486	1893
21.2015	17.2703	13.181	um	Spot	Position	3	1000000219	1894
21.9367	17.2386	13.1484	um	Spot	Position	3	1000000605	1895
18.825	17.6534	13.0949	um	Spot	Position	3	1000000580	1896
20.3563	18.6232	13.0846	um	Spot	Position	3	1000000293	1897
16.1175	20.0912	13.1035	um	Spot	Position	3	1000000454	1898
15.8448	20.451	13.0822	um	Spot	Position	3	1000000312	1899
19.5327	20.898	13.0636	um	Spot	Position	3	1000000272	1900
18.9016	20.9135	13.0393	um	Spot	Position	3	1000000328	1901
15.1395	22.2827	13.0925	um	Spot	Position	3	1000000816	1902
18.401	22.5062	13.1415	um	Spot	Position	3	1000000300	1903
15.8394	23.0287	13.2023	um	Spot	Position	3	1000000261	1904
18.4289	13.2256	13.3077	um	Spot	Position	3	1000000289	1905
13.4717	13.6253	13.4493	um	Spot	Position	3	1000000495	1906
15.0092	14.2145	13.3355	um	Spot	Position	3	1000000367	1907
14.0209	15.6329	13.3469	um	Spot	Position	3	1000000142	1908
14.6658	15.9169	13.2812	um	Spot	Position	3	1000000543	1909
20.8409	16.3965	13.3207	um	Spot	Position	3	1000000208	1910
13.4293	17.0724	13.3639	um	Spot	Position	3	1000000157	1911
15.6171	17.5856	13.3129	um	Spot	Position	3	1000000322	1912
16.1319	17.7591	13.2469	um	Spot	Position	3	1000000348	1913
14.67	19.291	13.3628	um	Spot	Position	3	1000000453	1914
16.2603	19.7615	13.3702	um	Spot	Position	3	1000000287	1915
16.788	20.5885	13.355	um	Spot	Position	3	1000000499	1916
13.4538	21.4755	13.3238	um	Spot	Position	3	1000000314	1917
21.2446	21.8069	13.2678	um	Spot	Position	3	1000000295	1918
16.043	21.9208	13.2834	um	Spot	Position	3	1000000502	1919
12.83	23.2161	13.303	um	Spot	Position	3	1000000395	1920
15.1611	23.4724	13.3029	um	Spot	Position	3	1000000817	1921
17.6292	25.5941	13.2382	um	Spot	Position	3		1922
17.0825	13.3457	13.4908	um	Spot	Position	3	1000000481	1923
12.8304	13.7257	13.4824	um	Spot	Position	3	1000000368	1924
19.4862	14.8135	13.5562	um	Spot	Position	3	1000000465	1925
14.9038	15.0309	13.4542	um	Spot	Position	3	1000000336	1926
15.6598	15.3414	13.5016	um	Spot	Position	3	1000000771	1927
14.112	17.0793	13.6135	um	Spot	Position	3	1000000334	1928
21.0913	18.7293	13.5305	um	Spot	Position	3	1000000325	1929
14.2551	19.1826	13.605	um	Spot	Position	3	1000000550	1930
13.6264	19.2385	13.6423	um	Spot	Position	3	1000000452	1931
15.3089	19.6407	13.4772	um	Spot	Position	3	1000000466	1932
14.789	21.9644	13.5441	um	Spot	Position	3	1000000177	1933
18.8054	22.1279	13.4879	um	Spot	Position	3	1000000780	1934
21.0277	12.8877	13.8695	um	Spot	Position	3	1000000818	1935
16.6831	14.9286	13.7418	um	Spot	Position	3	1000000352	1936
20.2319	16.569	13.8363	um	Spot	Position	3	1000000337	1937
19.3222	17.7014	13.7195	um	Spot	Position	3	1000000252	1938
17.228	18.9285	13.7246	um	Spot	Position	3	1000000781	1939
20.9143	19.4044	13.8681	um	Spot	Position	3	1000000339	1940
13.8167	19.6286	13.7085	um	Spot	Position	3	1000000358	1941
13.4279	20.7253	13.8114	um	Spot	Position	3	1000000382	1942
18.0891	21.2887	13.7105	um	Spot	Position	3	1000000330	1943
15.4965	22.3693	13.8285	um	Spot	Position	3	1000000345	1944
13.9153	22.6474	13.7836	um	Spot	Position	3	1000000364	1945
17.0004	22.8334	13.8214	um	Spot	Position	3	1000000286	1946
17.8706	22.8074	13.816	um	Spot	Position	3	1000000332	1947
13.3181	23.3553	13.7709	um	Spot	Position	3	1000000316	1948
17.8434	23.7488	13.7165	um	Spot	Position	3	1000000819	1949
15.7542	24.9955	13.7945	um	Spot	Position	3		1950
12.9389	25.1528	13.7147	um	Spot	Position	3	1000000820	1951
26.0217	20.8406	12.8872	um	Spot	Position	3	1000000821	1952
17.4879	12.7116	13.9788	um	Spot	Position	3	1000000276	1953
15.67	12.338	14.1477	um	Spot	Position	3	1000000366	1954
16.9204	12.3756	14.1782	um	Spot	Position	3	1000000461	1955
14.3369	12.6219	14.7557	um	Spot	Position	3	1000000822	1956
14.349	12.7016	15.0599	um	Spot	Position	3	1000000521	1957
14.9903	12.7225	15.509	um	Spot	Position	3	1000000370	1958
15.8367	12.2689	15.9384	um	Spot	Position	3	1000000777	1959
14.7902	12.5597	16.1835	um	Spot	Position	3	1000000727	1960
12.4976	15.9779	14.0146	um	Spot	Position	3	1000000398	1961
10.7434	18.7236	14.0115	um	Spot	Position	3	1000000386	1962
9.70986	18.8772	13.9924	um	Spot	Position	3	1000000149	1963
12.6675	21.1146	13.9454	um	Spot	Position	3	1000000152	1964
10.3111	21.2437	14.0383	um	Spot	Position	3	1000000401	1965
12.0327	14.7123	14.1273	um	Spot	Position	3	1000000372	1966
10.7893	17.2907	14.1765	um	Spot	Position	3	1000000427	1967
9.85635	19.0821	14.2453	um	Spot	Position	3	1000000391	1968
12.4678	20.5372	14.2097	um	Spot	Position	3	1000000403	1969
10.3333	15.4799	14.3514	um	Spot	Position	3	1000000396	1970
8.42636	18.0683	14.3992	um	Spot	Position	3	1000000440	1971
11.6486	20.1051	14.4538	um	Spot	Position	3	1000000445	1972
12.6293	16.3483	14.7248	um	Spot	Position	3	1000000384	1973
12.6284	19.2824	14.7196	um	Spot	Position	3	1000000525	1974
10.3611	19.8979	14.5618	um	Spot	Position	3	1000000412	1975
11.9692	21.2589	14.5801	um	Spot	Position	3	1000000446	1976
11.7409	15.7752	14.9303	um	Spot	Position	3	1000000661	1977
10.6631	16.0102	14.9342	um	Spot	Position	3	1000000194	1978
10.4282	16.3519	14.8881	um	Spot	Position	3	1000000392	1979
9.4132	18.0647	14.9104	um	Spot	Position	3	1000000385	1980
10.2856	18.8964	14.9258	um	Spot	Position	3	1000000375	1981
11.1968	18.9193	14.9282	um	Spot	Position	3	1000000431	1982
10.725	19.1162	14.8701	um	Spot	Position	3	1000000380	1983
11.5787	21.3297	14.8831	um	Spot	Position	3	1000000599	1984
12.785	22.5415	14.8234	um	Spot	Position	3	1000000503	1985
12.5599	23.1529	14.8811	um	Spot	Position	3	1000000474	1986
11.4456	15.4427	14.9792	um	Spot	Position	3	1000000141	1987
10.6571	17.6308	15.0889	um	Spot	Position	3	1000000442	1988
8.77971	18.5968	14.9921	um	Spot	Position	3	1000000379	1989
10.8405	20.4374	15.0441	um	Spot	Position	3	1000000419	1990
8.06193	19.65	15.3623	um	Spot	Position	3	1000000778	1991
9.0921	20.0739	15.2657	um	Spot	Position	3	1000000418	1992
12.0311	21.1313	15.3945	um	Spot	Position	3	1000000377	1993
11.7162	24.0034	15.3168	um	Spot	Position	3	1000000823	1994
11.5229	15.8098	15.5463	um	Spot	Position	3	1000000428	1995
11.1493	16.4984	15.4943	um	Spot	Position	3	1000000410	1996
11.2468	18.8319	15.5442	um	Spot	Position	3	1000000381	1997
10.2426	18.9225	15.5006	um	Spot	Position	3	1000000404	1998
8.74339	19.1459	15.4714	um	Spot	Position	3	1000000423	1999
7.29639	19.579	15.4372	um	Spot	Position	3	1000000627	2000
11.0991	21.4316	15.5481	um	Spot	Position	3	1000000415	2001
11.2424	22.205	15.4476	um	Spot	Position	3	1000000421	2002
10.2688	18.0485	15.7172	um	Spot	Position	3	1000000640	2003
10.3254	18.5343	15.6482	um	Spot	Position	3	1000000400	2004
12.5811	19.0356	15.6967	um	Spot	Position	3	1000000432	2005
11.3557	19.5629	15.6252	um	Spot	Position	3	1000000630	2006
10.7127	20.264	15.8019	um	Spot	Position	3	1000000425	2007
11.496	15.8738	15.9291	um	Spot	Position	3	1000000153	2008
10.0446	17.2069	15.97	um	Spot	Position	3	1000000424	2009
8.98245	18.331	15.9538	um	Spot	Position	3	1000000824	2010
10.7674	19.6191	15.9568	um	Spot	Position	3	1000000664	2011
10.9179	20.7325	15.939	um	Spot	Position	3	1000000426	2012
11.7796	21.9158	15.9074	um	Spot	Position	3	1000000413	2013
9.66862	22.0989	15.9569	um	Spot	Position	3	1000000682	2014
12.7305	25.0024	15.9575	um	Spot	Position	3	1000000478	2015
12.3397	14.5352	16.182	um	Spot	Position	3	1000000576	2016
10.1254	17.4657	16.1566	um	Spot	Position	3	1000000662	2017
7.93613	17.6218	16.1072	um	Spot	Position	3	1000000430	2018
11.8385	19.2189	16.1549	um	Spot	Position	3	1000000414	2019
10.0348	23.1146	16.2358	um	Spot	Position	3	1000000825	2020
10.3278	23.5809	16.1308	um	Spot	Position	3	1000000438	2021
10.6625	18.6922	16.4261	um	Spot	Position	3	1000000433	2022
11.374	20.9537	16.422	um	Spot	Position	3	1000000443	2023
12.4212	21.7077	16.571	um	Spot	Position	3	1000000668	2024
9.97665	22.5057	16.6032	um	Spot	Position	3	1000000435	2025
9.24454	16.0886	16.8257	um	Spot	Position	3	1000000429	2026
7.20346	19.0358	16.8236	um	Spot	Position	3	1000000653	2027
9.84791	19.4654	16.7191	um	Spot	Position	3	1000000677	2028
10.1478	20.2401	16.8856	um	Spot	Position	3	1000000411	2029
8.87754	22.8039	16.8779	um	Spot	Position	3	1000000408	2030
8.81005	14.0205	17.1068	um	Spot	Position	3	1000000645	2031
12.4928	15.0579	17.0403	um	Spot	Position	3	1000000619	2032
7.81889	17.0655	17.0764	um	Spot	Position	3	1000000650	2033
11.1791	18.9778	17.0464	um	Spot	Position	3	1000000635	2034
9.05641	14.7675	17.2762	um	Spot	Position	3	1000000439	2035
9.49614	19.3166	17.2303	um	Spot	Position	3	1000000684	2036
11.6491	21.2419	17.3029	um	Spot	Position	3	1000000437	2037
18.9669	13.7693	13.9979	um	Spot	Position	3	1000000333	2038
24.4325	15.161	14.0121	um	Spot	Position	3	1000000773	2039
15.5592	16.7814	14.0079	um	Spot	Position	3	1000000320	2040
22.6837	16.9865	13.9818	um	Spot	Position	3	1000000826	2041
16.7923	17.4683	13.9698	um	Spot	Position	3	1000000485	2042
20.3289	17.9877	13.9724	um	Spot	Position	3	1000000255	2043
16.603	18.0292	14.0555	um	Spot	Position	3	1000000718	2044
13.3977	20.2064	14.0259	um	Spot	Position	3	1000000361	2045
16.0212	21.7638	14.0569	um	Spot	Position	3	1000000552	2046
16.7343	22.1281	13.9755	um	Spot	Position	3	1000000357	2047
14.0384	22.3282	14.0489	um	Spot	Position	3	1000000491	2048
12.9865	12.83	14.2044	um	Spot	Position	3	1000000626	2049
16.6064	13.0711	14.1981	um	Spot	Position	3	1000000775	2050
17.6025	13.0322	14.1416	um	Spot	Position	3	1000000351	2051
14.7913	13.5302	14.314	um	Spot	Position	3	1000000618	2052
17.2866	14.155	14.1492	um	Spot	Position	3	1000000195	2053
19.1289	14.5693	14.2128	um	Spot	Position	3	1000000544	2054
19.919	15.2072	14.1596	um	Spot	Position	3	1000000531	2055
14.4332	17.3246	14.2747	um	Spot	Position	3	1000000292	2056
14.8569	17.8786	14.1712	um	Spot	Position	3	1000000532	2057
18.5827	18.1266	14.1786	um	Spot	Position	3	1000000498	2058
18.7036	19.9273	14.1649	um	Spot	Position	3	1000000296	2059
21.9084	20.1354	14.2093	um	Spot	Position	3	1000000827	2060
17.6838	20.5685	14.1164	um	Spot	Position	3	1000000471	2061
14.1574	20.7685	14.1273	um	Spot	Position	3	1000000326	2062
17.9276	21.4989	14.2404	um	Spot	Position	3	1000000472	2063
15.3916	22.448	14.2003	um	Spot	Position	3	1000000711	2064
15.2124	23.1318	14.1368	um	Spot	Position	3	1000000244	2065
16.347	13.0523	14.4653	um	Spot	Position	3	1000000603	2066
14.2185	13.9284	14.4575	um	Spot	Position	3	1000000462	2067
13.7231	16.0572	14.4023	um	Spot	Position	3	1000000496	2068
20.8192	17.6891	14.5063	um	Spot	Position	3	1000000235	2069
16.6784	18.1056	14.4612	um	Spot	Position	3	1000000305	2070
13.5241	19.0734	14.365	um	Spot	Position	3	1000000150	2071
22.2446	19.1265	14.469	um	Spot	Position	3	1000000779	2072
21.6417	19.2821	14.3648	um	Spot	Position	3	1000000489	2073
17.7584	19.8108	14.3726	um	Spot	Position	3	1000000469	2074
18.2556	20.6386	14.3483	um	Spot	Position	3	1000000490	2075
18.9615	21.0159	14.4481	um	Spot	Position	3	1000000329	2076
15.2571	21.7562	14.396	um	Spot	Position	3	1000000551	2077
17.3595	21.9079	14.4262	um	Spot	Position	3	1000000598	2078
19.7334	22.1378	14.4316	um	Spot	Position	3	1000000344	2079
13.4784	12.9317	14.6196	um	Spot	Position	3	1000000828	2080
14.7486	15.0336	14.6078	um	Spot	Position	3	1000000480	2081
20.6193	15.3961	14.7507	um	Spot	Position	3	1000000319	2082
20.7255	16.6146	14.7454	um	Spot	Position	3	1000000829	2083
21.5426	18.6447	14.6078	um	Spot	Position	3	1000000475	2084
16.6323	18.9733	14.5958	um	Spot	Position	3	1000000212	2085
15.8115	19.1098	14.6399	um	Spot	Position	3	1000000282	2086
17.0464	20.6277	14.6713	um	Spot	Position	3	1000000725	2087
13.9461	21.1298	14.6215	um	Spot	Position	3	1000000407	2088
17.5687	21.9011	14.6143	um	Spot	Position	3	1000000774	2089
13.3536	22.3241	14.6319	um	Spot	Position	3	1000000363	2090
21.3271	22.5506	14.6639	um	Spot	Position	3	1000000830	2091
16.6031	23.1294	14.6095	um	Spot	Position	3	1000000520	2092
14.9819	23.3315	14.6745	um	Spot	Position	3	1000000831	2093
13.7679	23.8665	14.7268	um	Spot	Position	3	1000000242	2094
18.5521	13.4557	14.9412	um	Spot	Position	3	1000000776	2095
18.1065	13.8223	14.8794	um	Spot	Position	3	1000000464	2096
12.8236	16.5751	14.8296	um	Spot	Position	3	1000000373	2097
20.6859	18.886	14.8871	um	Spot	Position	3	1000000515	2098
17.8355	19.5058	14.8068	um	Spot	Position	3	1000000360	2099
20.1961	20.5704	14.9219	um	Spot	Position	3	1000000783	2100
16.822	21.556	14.8207	um	Spot	Position	3	1000000538	2101
19.0113	21.9211	14.9382	um	Spot	Position	3	1000000501	2102
12.8822	22.966	14.966	um	Spot	Position	3	1000000697	2103
14.1495	23.4468	14.8014	um	Spot	Position	3	1000000473	2104
13.7636	13.3149	15.1234	um	Spot	Position	3	1000000479	2105
17.7021	13.6415	15.0131	um	Spot	Position	3	1000000508	2106
20.3907	15.1489	15.078	um	Spot	Position	3	1000000610	2107
16.8057	15.4782	15.0239	um	Spot	Position	3	1000000782	2108
15.5184	16.4501	15.1234	um	Spot	Position	3	1000000468	2109
15.6427	17.7295	15.0239	um	Spot	Position	3	1000000567	2110
16.3367	17.8703	15.0707	um	Spot	Position	3	1000000324	2111
14.0064	18.1145	15.0676	um	Spot	Position	3	1000000450	2112
21.4645	19.4489	15.084	um	Spot	Position	3	1000000294	2113
15.2075	20.104	15.0907	um	Spot	Position	3	1000000517	2114
13.7513	21.287	15.0559	um	Spot	Position	3	1000000687	2115
14.8767	22.8894	15.1043	um	Spot	Position	3	1000000459	2116
15.5547	23.0667	15.0945	um	Spot	Position	3	1000000699	2117
14.2502	14.7058	15.2985	um	Spot	Position	3	1000000512	2118
20.683	16.6113	15.2886	um	Spot	Position	3	1000000467	2119
17.7604	19.4475	15.2848	um	Spot	Position	3	1000000559	2120
13.7414	19.6201	15.2483	um	Spot	Position	3	1000000378	2121
19.5445	20.9524	15.3514	um	Spot	Position	3	1000000832	2122
12.8141	22.3467	15.3081	um	Spot	Position	3	1000000402	2123
16.4618	22.6301	15.3406	um	Spot	Position	3	1000000833	2124
16.819	13.1388	15.5377	um	Spot	Position	3	1000000530	2125
12.8325	14.3017	15.4729	um	Spot	Position	3	1000000399	2126
22.0773	14.3636	15.5094	um	Spot	Position	3	1000000448	2127
16.4836	15.4721	15.5504	um	Spot	Position	3	1000000482	2128
17.3888	16.8406	15.5258	um	Spot	Position	3	1000000569	2129
19.5478	18.2955	15.4909	um	Spot	Position	3	1000000715	2130
20.041	19.0965	15.524	um	Spot	Position	3	1000000476	2131
17.046	19.5974	15.5427	um	Spot	Position	3	1000000536	2132
13.1702	20.2221	15.4786	um	Spot	Position	3	1000000389	2133
16.9913	20.2691	15.5992	um	Spot	Position	3	1000000571	2134
16.4691	21.9634	15.5472	um	Spot	Position	3	1000000505	2135
14.1517	15.4561	15.7073	um	Spot	Position	3	1000000535	2136
20.6436	15.5192	15.6427	um	Spot	Position	3	1000000834	2137
14.1785	17.6414	15.7954	um	Spot	Position	3	1000000546	2138
13.3433	17.8099	15.6951	um	Spot	Position	3	1000000268	2139
15.1181	18.0426	15.6804	um	Spot	Position	3	1000000578	2140
19.2221	18.8428	15.8155	um	Spot	Position	3	1000000622	2141
15.925	19.0981	15.6596	um	Spot	Position	3	1000000449	2142
12.9609	19.5212	15.8345	um	Spot	Position	3	1000000670	2143
16.5069	20.5746	15.7101	um	Spot	Position	3	1000000549	2144
18.0292	21.3501	15.7696	um	Spot	Position	3	1000000477	2145
17.1263	21.56	15.6594	um	Spot	Position	3	1000000553	2146
13.2504	21.9533	15.827	um	Spot	Position	3	1000000390	2147
16.3119	22.5039	15.6387	um	Spot	Position	3	1000000506	2148
15.3746	23.14	15.7151	um	Spot	Position	3	1000000554	2149
17.1695	12.9987	16.0121	um	Spot	Position	3	1000000509	2150
16.0255	13.5051	15.9498	um	Spot	Position	3	1000000574	2151
16.6732	14.4596	15.8968	um	Spot	Position	3	1000000353	2152
20.3213	15.4982	15.9345	um	Spot	Position	3	1000000701	2153
15.1129	15.7479	15.9673	um	Spot	Position	3	1000000700	2154
15.7861	16.1043	15.938	um	Spot	Position	3	1000000601	2155
13.3823	16.3253	15.9498	um	Spot	Position	3	1000000577	2156
20.8195	16.613	15.9015	um	Spot	Position	3	1000000558	2157
18.377	17.2845	15.9455	um	Spot	Position	3	1000000588	2158
17.5374	18.222	15.934	um	Spot	Position	3	1000000526	2159
15.8957	18.3375	15.8545	um	Spot	Position	3	1000000470	2160
13.5176	19.4453	15.9555	um	Spot	Position	3	1000000488	2161
16.9308	19.6765	15.9419	um	Spot	Position	3	1000000240	2162
18.7422	19.9042	15.855	um	Spot	Position	3	1000000518	2163
14.7542	20.0001	15.8435	um	Spot	Position	3	1000000523	2164
19.0421	20.9986	15.9247	um	Spot	Position	3	1000000500	2165
14.4817	21.883	15.9747	um	Spot	Position	3	1000000528	2166
15.174	23.1283	15.9802	um	Spot	Position	3	1000000541	2167
13.0217	14.1811	16.1956	um	Spot	Position	3	1000000463	2168
14.1057	16.7606	16.2029	um	Spot	Position	3	1000000587	2169
16.281	17.5454	16.1997	um	Spot	Position	3	1000000624	2170
19.9677	19.0457	16.1827	um	Spot	Position	3	1000000570	2171
15.3614	19.3321	16.1838	um	Spot	Position	3	1000000582	2172
15.4053	14.4642	16.4039	um	Spot	Position	3	1000000586	2173
17.9191	19.2805	16.2803	um	Spot	Position	3	1000000539	2174
16.0023	22.132	16.3315	um	Spot	Position	3	1000000562	2175
13.7539	22.5499	16.3672	um	Spot	Position	3	1000000724	2176
15.5825	22.8502	16.4287	um	Spot	Position	3	1000000504	2177
14.6378	14.7793	16.6479	um	Spot	Position	3	1000000609	2178
18.1357	15.6207	16.545	um	Spot	Position	3	1000000542	2179
20.5505	17.719	16.6118	um	Spot	Position	3	1000000835	2180
22.049	18.6927	16.614	um	Spot	Position	3	1000000527	2181
18.8275	19.0917	16.6418	um	Spot	Position	3	1000000729	2182
19.265	19.2709	16.6145	um	Spot	Position	3	1000000548	2183
14.06	19.5157	16.5892	um	Spot	Position	3	1000000492	2184
15.3666	21.9734	16.7035	um	Spot	Position	3	1000000561	2185
14.4446	22.0848	16.5772	um	Spot	Position	3	1000000607	2186
14.7658	23.1552	16.6321	um	Spot	Position	3	1000000540	2187
14.2541	13.8566	16.7451	um	Spot	Position	3	1000000522	2188
17.1432	13.825	16.8137	um	Spot	Position	3	1000000602	2189
15.572	14.3873	16.7844	um	Spot	Position	3	1000000742	2190
13.6227	14.4063	16.8989	um	Spot	Position	3	1000000712	2191
19.6877	15.2098	16.7592	um	Spot	Position	3	1000000613	2192
16.9439	15.4445	16.8631	um	Spot	Position	3	1000000703	2193
14.1305	16.1987	16.7531	um	Spot	Position	3	1000000545	2194
17.0222	18.1941	16.7681	um	Spot	Position	3	1000000710	2195
15.733	20.9423	16.7697	um	Spot	Position	3	1000000608	2196
18.0479	21.4604	16.8247	um	Spot	Position	3	1000000739	2197
12.918	21.7589	16.8332	um	Spot	Position	3	1000000519	2198
14.2158	23.0608	16.7934	um	Spot	Position	3	1000000617	2199
15.0371	13.2798	17.026	um	Spot	Position	3	1000000371	2200
13.4362	13.6448	17.0769	um	Spot	Position	3	1000000620	2201
20.739	17.1738	17.0508	um	Spot	Position	3	1000000568	2202
22.0588	18.7743	16.9277	um	Spot	Position	3	1000000590	2203
14.376	19.0745	17.0372	um	Spot	Position	3	1000000560	2204
18.4681	19.796	17.0857	um	Spot	Position	3	1000000695	2205
16.4911	20.539	17.085	um	Spot	Position	3	1000000625	2206
17.5394	21.6082	17.0593	um	Spot	Position	3	1000000596	2207
17.5299	14.1531	17.3537	um	Spot	Position	3	1000000713	2208
17.0658	14.7503	17.2288	um	Spot	Position	3	1000000702	2209
19.033	15.0069	17.2306	um	Spot	Position	3	1000000836	2210
14.1439	15.1058	17.2875	um	Spot	Position	3	1000000566	2211
17.0519	15.4381	17.1805	um	Spot	Position	3	1000000563	2212
13.74	16.3405	17.1441	um	Spot	Position	3	1000000604	2213
14.301	17.8576	17.2423	um	Spot	Position	3	1000000720	2214
13.2091	19.8392	17.2393	um	Spot	Position	3	1000000788	2215
18.3964	21.3649	17.2987	um	Spot	Position	3	1000000837	2216
12.5371	15.2245	17.5199	um	Spot	Position	3	1000000741	2217
11.2517	19.3946	17.3868	um	Spot	Position	3	1000000634	2218
9.45739	20.1391	17.4609	um	Spot	Position	3	1000000671	2219
10.9832	22.088	17.4422	um	Spot	Position	3	1000000785	2220
11.3463	16.5471	17.7007	um	Spot	Position	3	1000000663	2221
11.1999	17.3932	17.7585	um	Spot	Position	3	1000000652	2222
6.47528	18.2043	17.7176	um	Spot	Position	3	1000000646	2223
9.04395	18.3531	17.6187	um	Spot	Position	3	1000000636	2224
11.3236	18.8065	17.5941	um	Spot	Position	3	1000000637	2225
10.4018	19.1302	17.6826	um	Spot	Position	3	1000000643	2226
9.65067	19.2508	17.6755	um	Spot	Position	3	1000000641	2227
10.1584	19.6733	17.6288	um	Spot	Position	3	1000000397	2228
7.54747	21.0879	17.7099	um	Spot	Position	3	1000000628	2229
10.525	18.4475	17.7999	um	Spot	Position	3	1000000405	2230
11.764	18.5491	17.9079	um	Spot	Position	3	1000000417	2231
6.79362	19.5091	17.881	um	Spot	Position	3	1000000658	2232
8.97341	20.3245	17.9823	um	Spot	Position	3	1000000447	2233
10.1752	20.6939	17.9086	um	Spot	Position	3	1000000629	2234
9.37247	21.2694	17.9795	um	Spot	Position	3	1000000420	2235
12.2026	16.3663	18.1906	um	Spot	Position	3	1000000728	2236
9.54697	17.3665	18.0436	um	Spot	Position	3	1000000422	2237
10.6572	19.6407	18.1259	um	Spot	Position	3	1000000689	2238
12.4105	22.9152	18.1935	um	Spot	Position	3	1000000644	2239
12.4109	18.2816	18.2984	um	Spot	Position	3	1000000654	2240
11.4106	18.6361	18.3624	um	Spot	Position	3	1000000685	2241
9.67548	19.0101	18.2818	um	Spot	Position	3	1000000667	2242
10.0496	19.3938	18.3468	um	Spot	Position	3	1000000642	2243
9.9488	21.7677	18.4118	um	Spot	Position	3	1000000434	2244
10.2625	19.5783	18.5657	um	Spot	Position	3	1000000657	2245
10.6137	19.5495	18.5428	um	Spot	Position	3	1000000688	2246
10.0096	20.0333	18.5936	um	Spot	Position	3	1000000674	2247
11.9905	23.6795	18.4956	um	Spot	Position	3	1000000752	2248
8.95047	17.0227	18.8528	um	Spot	Position	3	1000000665	2249
12.5661	18.5546	18.8013	um	Spot	Position	3	1000000651	2250
8.98282	18.6682	18.8662	um	Spot	Position	3	1000000686	2251
10.9361	20.2783	18.7881	um	Spot	Position	3	1000000648	2252
10.0222	15.8144	18.9602	um	Spot	Position	3	1000000755	2253
10.5938	17.5886	18.992	um	Spot	Position	3	1000000633	2254
9.47887	19.511	18.9649	um	Spot	Position	3	1000000754	2255
7.97266	19.9137	19.007	um	Spot	Position	3	1000000690	2256
9.51186	21.4275	19.0144	um	Spot	Position	3	1000000838	2257
12.4058	17.017	19.241	um	Spot	Position	3	1000000669	2258
12.6678	18.6315	19.1668	um	Spot	Position	3	1000000676	2259
10.4765	18.7273	19.1575	um	Spot	Position	3	1000000757	2260
10.1818	19.2977	19.1817	um	Spot	Position	3	1000000666	2261
10.0412	20.0523	19.1745	um	Spot	Position	3	1000000441	2262
8.0687	21.9927	19.25	um	Spot	Position	3	1000000673	2263
12.7671	23.1949	19.2228	um	Spot	Position	3	1000000839	2264
12.5524	19.3715	19.4346	um	Spot	Position	3	1000000656	2265
11.0003	23.689	19.4489	um	Spot	Position	3	1000000840	2266
7.56578	18.1201	19.6295	um	Spot	Position	3	1000000672	2267
8.58155	18.2086	19.5355	um	Spot	Position	3	1000000841	2268
12.4325	18.5091	19.7	um	Spot	Position	3	1000000649	2269
8.07065	20.5238	19.553	um	Spot	Position	3	1000000631	2270
11.5932	21.337	19.595	um	Spot	Position	3	1000000416	2271
11.3269	22.3979	19.5695	um	Spot	Position	3	1000000660	2272
10.6037	19.1135	19.8629	um	Spot	Position	3	1000000756	2273
11.555	20.8687	19.8574	um	Spot	Position	3	1000000679	2274
11.1816	19.0039	20.082	um	Spot	Position	3	1000000678	2275
8.78776	14.9636	20.2731	um	Spot	Position	3	1000000681	2276
8.92151	20.8405	20.4954	um	Spot	Position	3	1000000786	2277
10.9805	21.4004	20.5386	um	Spot	Position	3	1000000787	2278
10.4674	16.2535	20.7535	um	Spot	Position	3	1000000758	2279
12.3219	23.4811	20.7907	um	Spot	Position	3	1000000691	2280
14.953	13.4856	17.3724	um	Spot	Position	3	1000000511	2281
18.4417	16.6453	17.4831	um	Spot	Position	3	1000000592	2282
17.323	18.8109	17.4283	um	Spot	Position	3	1000000537	2283
17.3004	19.8872	17.5278	um	Spot	Position	3	1000000595	2284
15.2532	20.9283	17.4582	um	Spot	Position	3	1000000738	2285
14.5319	21.7973	17.5035	um	Spot	Position	3	1000000696	2286
13.3548	13.0127	17.7012	um	Spot	Position	3	1000000842	2287
13.8145	14.114	17.6368	um	Spot	Position	3	1000000638	2288
20.2468	14.7744	17.593	um	Spot	Position	3	1000000565	2289
18.9858	14.8641	17.7009	um	Spot	Position	3	1000000585	2290
18.3736	15.0003	17.6982	um	Spot	Position	3	1000000611	2291
18.8561	16.6391	17.6597	um	Spot	Position	3	1000000743	2292
13.4042	18.4667	17.7223	um	Spot	Position	3	1000000748	2293
14.4391	18.8895	17.6687	um	Spot	Position	3	1000000615	2294
13.2163	21.1522	17.5838	um	Spot	Position	3	1000000723	2295
16.1977	14.6447	17.8359	um	Spot	Position	3	1000000726	2296
17.2718	15.1365	17.8736	um	Spot	Position	3	1000000716	2297
16.558	16.6703	17.979	um	Spot	Position	3	1000000719	2298
19.5599	17.2858	17.9193	um	Spot	Position	3	1000000843	2299
17.898	18.5413	17.9072	um	Spot	Position	3	1000000581	2300
14.8554	18.7578	17.818	um	Spot	Position	3	1000000730	2301
15.4498	19.4035	17.8758	um	Spot	Position	3	1000000514	2302
15.2742	20.5544	17.8076	um	Spot	Position	3	1000000614	2303
13.4042	12.9296	18.1212	um	Spot	Position	3	1000000409	2304
15.1726	14.5831	18.0889	um	Spot	Position	3	1000000784	2305
16.1653	15.5492	18.099	um	Spot	Position	3	1000000704	2306
12.8647	16.9316	18.0334	um	Spot	Position	3	1000000693	2307
15.5268	18.0578	18.1506	um	Spot	Position	3	1000000623	2308
16.2629	18.0239	18.0652	um	Spot	Position	3	1000000753	2309
18.4799	18.2728	18.1387	um	Spot	Position	3	1000000589	2310
13.663	18.8434	18.1562	um	Spot	Position	3	1000000733	2311
16.3868	19.1671	18.1251	um	Spot	Position	3	1000000735	2312
15.2311	19.4408	18.0702	um	Spot	Position	3	1000000722	2313
15.0698	16.1627	18.2838	um	Spot	Position	3	1000000844	2314
13.708	16.6366	18.3953	um	Spot	Position	3	1000000744	2315
14.0735	20.4954	18.4214	um	Spot	Position	3	1000000737	2316
14.7702	20.7253	18.3189	um	Spot	Position	3	1000000750	2317
13.746	20.884	18.3657	um	Spot	Position	3	1000000616	2318
19.2845	21.0271	18.3043	um	Spot	Position	3	1000000708	2319
18.7507	17.415	18.6155	um	Spot	Position	3	1000000694	2320
14.9471	17.8474	18.572	um	Spot	Position	3	1000000732	2321
13.5355	18.1538	18.6502	um	Spot	Position	3	1000000706	2322
13.2698	18.9071	18.572	um	Spot	Position	3	1000000655	2323
19.2119	19.4721	18.5197	um	Spot	Position	3	1000000845	2324
15.0363	21.7428	18.5388	um	Spot	Position	3	1000000747	2325
12.8411	16.4799	18.82	um	Spot	Position	3	1000000647	2326
16.4905	18.5255	18.8039	um	Spot	Position	3	1000000746	2327
17.044	17.5114	19.0442	um	Spot	Position	3	1000000846	2328
15.3864	18.689	19.0345	um	Spot	Position	3	1000000594	2329
14.8822	19.6454	19.039	um	Spot	Position	3	1000000709	2330
17.9448	19.6106	18.9772	um	Spot	Position	3	1000000731	2331
13.7905	16.0434	19.1921	um	Spot	Position	3	1000000692	2332
14.3528	18.6953	19.2072	um	Spot	Position	3	1000000847	2333
14.5627	19.6924	19.406	um	Spot	Position	3	1000000736	2334
17.3861	16.9981	19.6463	um	Spot	Position	3	1000000751	2335
13.6333	17.9314	19.6731	um	Spot	Position	3	1000000745	2336
13.6505	17.9865	20.1385	um	Spot	Position	3	1000000749	2337
12.9526	22.4234	20.2772	um	Spot	Position	3	1000000659	2338
13.6583	17.9135	20.6206	um	Spot	Position	3	1000000848	2339
11.9529	23.5079	21.362	um	Spot	Position	3	1000000849	2340
11.7895	22.0672	21.767	um	Spot	Position	3	1000000683	2341
10.6464	16.5831	22.4886	um	Spot	Position	3	1000000850	2342
15.3083	20.1194	21.1604	um	Spot	Position	3	1000000851	2343
24.5753	18.9907	11.4298	um	Spot	Position	3		2344
25.0342	18.7991	8.40606	um	Spot	Position	3		2345
24.4364	13.6737	12.8291	um	Spot	Position	3		2346
13.6238	16.0796	24.4004	um	Spot	Position	3		2347
14.185	12.4446	6.21252	um	Spot	Position	4	1000000015	2348
21.4276	16.6979	6.22027	um	Spot	Position	4	1000000027	2349
18.5286	14.286	6.38408	um	Spot	Position	4	1000000020	2350
19.3835	13.9777	6.81433	um	Spot	Position	4	1000000029	2351
16.8664	15.9829	6.76656	um	Spot	Position	4	1000000852	2352
23.0763	17.2918	6.832	um	Spot	Position	4	1000000030	2353
14.7825	20.2508	6.8518	um	Spot	Position	4	1000000853	2354
20.0753	12.6449	8.33889	um	Spot	Position	4	1000000052	2355
21.472	12.4228	10.3634	um	Spot	Position	4	1000000051	2356
11.7749	19.9314	8.73822	um	Spot	Position	4	1000000012	2357
11.318	14.6464	9.06898	um	Spot	Position	4	1000000854	2358
10.0834	15.1828	9.22989	um	Spot	Position	4	1000000855	2359
12.4284	17.8822	9.52582	um	Spot	Position	4	1000000789	2360
12.7751	19.9623	9.43718	um	Spot	Position	4	1000000794	2361
12.799	13.921	9.94036	um	Spot	Position	4	1000000809	2362
12.1534	15.76	9.93931	um	Spot	Position	4	1000000790	2363
10.0595	15.8156	9.91569	um	Spot	Position	4	1000000008	2364
11.816	18.0185	9.83789	um	Spot	Position	4	1000000117	2365
11.7832	17.3233	10.084	um	Spot	Position	4	1000000134	2366
12.4924	19.8271	10.1038	um	Spot	Position	4	1000000275	2367
12.1063	13.7857	10.2276	um	Spot	Position	4	1000000804	2368
12.7728	14.0162	10.3405	um	Spot	Position	4	1000000856	2369
21.0813	18.2586	6.99917	um	Spot	Position	4	1000000025	2370
17.1895	16.1243	7.31108	um	Spot	Position	4	1000000033	2371
21.2867	19.4706	7.22477	um	Spot	Position	4	1000000040	2372
19.5759	15.0337	7.42769	um	Spot	Position	4	1000000048	2373
14.2524	16.77	7.63802	um	Spot	Position	4	1000000857	2374
20.8411	17.0493	7.65131	um	Spot	Position	4	1000000858	2375
15.0888	15.6732	7.92212	um	Spot	Position	4	1000000793	2376
21.5098	14.1593	8.13844	um	Spot	Position	4	1000000792	2377
15.7174	15.5002	8.12936	um	Spot	Position	4	1000000859	2378
15.245	13.0176	8.2867	um	Spot	Position	4	1000000860	2379
19.5915	17.5929	8.37097	um	Spot	Position	4	1000000028	2380
19.0425	18.2505	8.31168	um	Spot	Position	4	1000000057	2381
15.6371	18.3344	8.28698	um	Spot	Position	4	1000000213	2382
18.9958	13.5062	8.52484	um	Spot	Position	4	1000000762	2383
17.8665	13.8003	8.60336	um	Spot	Position	4	1000000062	2384
19.6134	16.8534	8.51756	um	Spot	Position	4	1000000861	2385
17.1485	17.1334	8.63803	um	Spot	Position	4	1000000760	2386
13.4424	19.8395	8.60428	um	Spot	Position	4	1000000050	2387
21.2898	14.7233	8.85076	um	Spot	Position	4	1000000354	2388
20.6768	14.8288	8.75539	um	Spot	Position	4	1000000016	2389
21.3488	16.6112	8.77127	um	Spot	Position	4	1000000338	2390
21.6867	17.2178	8.88724	um	Spot	Position	4	1000000075	2391
25.1181	17.418	8.80207	um	Spot	Position	4	1000000064	2392
20.8973	20.1214	8.80074	um	Spot	Position	4	1000000188	2393
12.9062	20.2503	8.72188	um	Spot	Position	4	1000000125	2394
15.589	16.2702	8.91442	um	Spot	Position	4	1000000759	2395
13.9322	17.0717	9.02927	um	Spot	Position	4	1000000761	2396
13.1999	17.3349	9.10306	um	Spot	Position	4	1000000007	2397
18.262	18.2159	9.07285	um	Spot	Position	4	1000000862	2398
20.3331	20.6898	8.93012	um	Spot	Position	4	1000000090	2399
16.275	22.1705	9.04478	um	Spot	Position	4	1000000095	2400
23.4991	14.3843	9.1696	um	Spot	Position	4	1000000863	2401
21.7115	14.9837	9.19432	um	Spot	Position	4	1000000197	2402
13.5903	15.122	9.22036	um	Spot	Position	4	1000000864	2403
16.864	16.1748	9.26617	um	Spot	Position	4	1000000089	2404
20.5632	17.2688	9.29821	um	Spot	Position	4	1000000266	2405
15.6854	20.9161	9.21821	um	Spot	Position	4	1000000094	2406
13.6514	17.0956	9.42216	um	Spot	Position	4	1000000795	2407
15.0505	17.0553	9.46117	um	Spot	Position	4	1000000865	2408
21.1575	17.2218	9.4136	um	Spot	Position	4	1000000866	2409
21.83	17.2976	9.4129	um	Spot	Position	4	1000000082	2410
18.85	18.9184	9.40834	um	Spot	Position	4	1000000796	2411
15.5054	19.6308	9.45344	um	Spot	Position	4	1000000867	2412
21.1343	15.113	9.68396	um	Spot	Position	4	1000000350	2413
19.5249	16.7626	9.56833	um	Spot	Position	4	1000000202	2414
15.8332	16.9463	9.70187	um	Spot	Position	4	1000000038	2415
16.3452	16.9091	9.67062	um	Spot	Position	4	1000000074	2416
14.926	18.0769	9.70148	um	Spot	Position	4	1000000278	2417
23.5025	18.196	9.62078	um	Spot	Position	4	1000000058	2418
20.0369	18.7223	9.59217	um	Spot	Position	4	1000000047	2419
16.063	19.1973	9.67272	um	Spot	Position	4	1000000868	2420
21.0895	19.165	9.69488	um	Spot	Position	4	1000000100	2421
17.3431	19.6508	9.68496	um	Spot	Position	4	1000000060	2422
18.5403	20.335	9.69673	um	Spot	Position	4	1000000869	2423
16.6756	21.8021	9.64064	um	Spot	Position	4	1000000068	2424
16.1378	22.1753	9.61756	um	Spot	Position	4	1000000109	2425
22.9194	13.3253	9.77176	um	Spot	Position	4	1000000098	2426
21.2251	14.455	9.76892	um	Spot	Position	4	1000000870	2427
19.2655	16.7326	9.80271	um	Spot	Position	4	1000000871	2428
12.8345	17.7176	9.88677	um	Spot	Position	4	1000000123	2429
15.8264	18.2935	9.97794	um	Spot	Position	4	1000000166	2430
13.2466	18.4644	9.81416	um	Spot	Position	4	1000000003	2431
13.8882	19.1692	9.86794	um	Spot	Position	4	1000000083	2432
14.3018	19.9456	9.9057	um	Spot	Position	4	1000000169	2433
16.7225	20.1316	9.92611	um	Spot	Position	4	1000000797	2434
13.4505	20.5287	9.89165	um	Spot	Position	4	1000000269	2435
14.1677	23.0196	9.7821	um	Spot	Position	4	1000000872	2436
16.8562	14.4617	10.1009	um	Spot	Position	4	1000000873	2437
14.214	15.7731	10.0996	um	Spot	Position	4	1000000013	2438
20.873	16.128	10.0985	um	Spot	Position	4	1000000874	2439
21.4024	16.3991	10.0543	um	Spot	Position	4	1000000099	2440
17.5304	16.4179	10.0264	um	Spot	Position	4	1000000236	2441
20.2503	16.4919	10.1382	um	Spot	Position	4	1000000191	2442
18.9499	16.8346	10.1055	um	Spot	Position	4	1000000875	2443
18.3605	17.0278	10.0167	um	Spot	Position	4	1000000105	2444
20.3065	17.41	10.1054	um	Spot	Position	4	1000000097	2445
16.3714	17.911	10.1725	um	Spot	Position	4	1000000876	2446
18.9502	18.0807	10.0877	um	Spot	Position	4	1000000091	2447
17.2599	18.1145	10.1027	um	Spot	Position	4	1000000086	2448
23.9723	18.5509	10.0561	um	Spot	Position	4	1000000041	2449
18.1656	19.7091	10.126	um	Spot	Position	4	1000000340	2450
20.204	19.7467	10.0325	um	Spot	Position	4	1000000347	2451
20.2258	20.7529	10.1178	um	Spot	Position	4	1000000042	2452
21.5776	14.7844	10.2513	um	Spot	Position	4	1000000798	2453
15.9466	15.1694	10.2409	um	Spot	Position	4	1000000877	2454
16.9107	15.604	10.2935	um	Spot	Position	4	1000000878	2455
18.25	16.0822	10.2507	um	Spot	Position	4	1000000059	2456
22.6489	16.0486	10.393	um	Spot	Position	4	1000000763	2457
22.4192	16.2272	10.2757	um	Spot	Position	4	1000000772	2458
18.4148	16.4308	10.2781	um	Spot	Position	4	1000000167	2459
15.275	17.365	10.2842	um	Spot	Position	4	1000000767	2460
17.7864	17.6651	10.3048	um	Spot	Position	4	1000000201	2461
18.2716	18.6983	10.2843	um	Spot	Position	4	1000000770	2462
21.1604	19.0502	10.3546	um	Spot	Position	4	1000000087	2463
18.6164	19.9244	10.2705	um	Spot	Position	4	1000000079	2464
13.2853	20.5774	10.3056	um	Spot	Position	4	1000000126	2465
14.523	20.7649	10.2851	um	Spot	Position	4	1000000331	2466
17.9532	21.2997	10.3663	um	Spot	Position	4	1000000456	2467
15.5512	21.7192	10.245	um	Spot	Position	4	1000000799	2468
19.8941	21.9557	10.2937	um	Spot	Position	4	1000000879	2469
16.08	24.3119	10.2677	um	Spot	Position	4	1000000880	2470
11.9871	11.9538	12.518	um	Spot	Position	4		2471
13.0586	12.7157	11.8148	um	Spot	Position	4	1000000801	2472
20.8845	10.957	12.2563	um	Spot	Position	4	1000000263	2473
19.3835	11.8545	12.2054	um	Spot	Position	4	1000000802	2474
22.2194	12.2323	12.7495	um	Spot	Position	4	1000000250	2475
18.8103	11.9545	13.334	um	Spot	Position	4	1000000803	2476
18.0456	12.7648	13.3876	um	Spot	Position	4	1000000289	2477
17.2696	12.677	13.5552	um	Spot	Position	4	1000000317	2478
15.9598	11.9426	13.7981	um	Spot	Position	4	1000000603	2479
12.3633	14.0278	10.6038	um	Spot	Position	4	1000000881	2480
12.6691	17.0249	10.5437	um	Spot	Position	4	1000000104	2481
11.4541	17.9814	10.4883	um	Spot	Position	4	1000000882	2482
11.6753	20.8861	10.5186	um	Spot	Position	4	1000000883	2483
11.1016	15.1902	10.7077	um	Spot	Position	4	1000000376	2484
11.9364	15.1288	10.6527	um	Spot	Position	4	1000000884	2485
12.0415	16.3716	10.7175	um	Spot	Position	4	1000000139	2486
8.4961	13.3718	10.9565	um	Spot	Position	4	1000000140	2487
7.84952	14.8898	10.9403	um	Spot	Position	4	1000000147	2488
12.0234	18.1201	10.8946	um	Spot	Position	4	1000000606	2489
12.1441	19.5593	10.8842	um	Spot	Position	4	1000000156	2490
12.7566	19.9535	11.0498	um	Spot	Position	4	1000000001	2491
12.7337	22.4135	11.0419	um	Spot	Position	4	1000000388	2492
11.0604	15.3054	11.2196	um	Spot	Position	4	1000000130	2493
12.2251	15.7296	11.1699	um	Spot	Position	4	1000000006	2494
11.4008	18.6857	11.1906	um	Spot	Position	4	1000000039	2495
12.5454	16.3073	11.4093	um	Spot	Position	4	1000000311	2496
11.1678	17.896	11.3285	um	Spot	Position	4	1000000885	2497
10.5508	18.8643	11.2895	um	Spot	Position	4	1000000011	2498
12.7274	17.725	11.5549	um	Spot	Position	4	1000000886	2499
11.8831	17.8008	11.619	um	Spot	Position	4	1000000159	2500
10.8488	20.6728	11.5946	um	Spot	Position	4	1000000158	2501
11.3832	21.517	11.697	um	Spot	Position	4	1000000887	2502
11.9548	22.6085	11.5749	um	Spot	Position	4	1000000814	2503
10.2279	15.5346	11.902	um	Spot	Position	4	1000000805	2504
12.7334	18.8393	11.8122	um	Spot	Position	4	1000000888	2505
12.3428	20.5736	11.8895	um	Spot	Position	4	1000000889	2506
10.4863	20.6888	11.842	um	Spot	Position	4	1000000394	2507
10.782	14.2004	12.07	um	Spot	Position	4	1000000791	2508
11.5641	17.6515	11.9997	um	Spot	Position	4	1000000143	2509
10.0527	19.1465	12.1352	um	Spot	Position	4	1000000890	2510
9.86536	19.7693	11.9486	um	Spot	Position	4	1000000144	2511
12.1566	14.5444	12.2248	um	Spot	Position	4	1000000806	2512
10.9066	15.0658	12.1574	um	Spot	Position	4	1000000383	2513
12.5238	16.6384	12.3343	um	Spot	Position	4	1000000231	2514
12.3495	17.926	12.2655	um	Spot	Position	4	1000000120	2515
10.572	18.4695	12.1744	um	Spot	Position	4	1000000131	2516
10.8755	19.0542	12.3216	um	Spot	Position	4	1000000128	2517
12.361	18.7121	12.4736	um	Spot	Position	4	1000000118	2518
12.4599	16.202	12.677	um	Spot	Position	4	1000000232	2519
12.0724	18.0424	12.6627	um	Spot	Position	4	1000000507	2520
10.6951	21.5745	12.7325	um	Spot	Position	4	1000000891	2521
12.7102	13.7186	12.839	um	Spot	Position	4	1000000009	2522
11.9969	14.9107	12.9027	um	Spot	Position	4	1000000161	2523
11.3299	15.7484	13.0026	um	Spot	Position	4	1000000427	2524
10.4942	19.009	12.9168	um	Spot	Position	4	1000000151	2525
11.5496	20.3064	12.859	um	Spot	Position	4	1000000807	2526
9.99059	14.7511	13.1724	um	Spot	Position	4	1000000110	2527
11.1785	14.8803	13.0667	um	Spot	Position	4	1000000892	2528
11.7482	14.8364	13.1566	um	Spot	Position	4	1000000227	2529
9.87452	15.2602	13.1755	um	Spot	Position	4	1000000808	2530
12.027	17.2961	13.1316	um	Spot	Position	4	1000000154	2531
11.0119	18.5163	13.142	um	Spot	Position	4	1000000386	2532
12.6582	20.9559	13.1077	um	Spot	Position	4	1000000084	2533
11.7801	16.3261	13.3256	um	Spot	Position	4	1000000661	2534
11.7144	18.1362	13.3299	um	Spot	Position	4	1000000893	2535
10.2354	19.5447	13.338	um	Spot	Position	4	1000000135	2536
12.3566	14.1669	13.4847	um	Spot	Position	4	1000000626	2537
10.4264	16.5145	13.5863	um	Spot	Position	4	1000000442	2538
9.26941	17.6871	13.5961	um	Spot	Position	4	1000000440	2539
10.777	18.7292	13.5245	um	Spot	Position	4	1000000122	2540
10.7137	20.0178	13.5561	um	Spot	Position	4	1000000014	2541
12.6153	14.1014	13.8197	um	Spot	Position	4	1000000121	2542
12.5192	15.5782	13.7588	um	Spot	Position	4	1000000384	2543
11.7519	15.9807	13.7027	um	Spot	Position	4	1000000406	2544
11.3018	16.6368	13.7895	um	Spot	Position	4	1000000162	2545
11.6581	20.0787	13.7815	um	Spot	Position	4	1000000445	2546
17.4311	14.9549	10.5047	um	Spot	Position	4	1000000894	2547
23.612	14.9093	10.4691	um	Spot	Position	4	1000000198	2548
19.0863	15.7309	10.5716	um	Spot	Position	4	1000000895	2549
19.826	16.6581	10.535	um	Spot	Position	4	1000000230	2550
16.6746	16.7995	10.489	um	Spot	Position	4	1000000034	2551
21.8204	17.1479	10.4659	um	Spot	Position	4	1000000306	2552
16.7469	18.2295	10.5735	um	Spot	Position	4	1000000494	2553
14.8815	18.7759	10.4678	um	Spot	Position	4	1000000460	2554
14.5356	19.7137	10.5356	um	Spot	Position	4	1000000002	2555
15.0826	19.7493	10.4615	um	Spot	Position	4	1000000359	2556
18.3135	14.5173	10.8329	um	Spot	Position	4	1000000896	2557
16.3996	15.2964	10.7545	um	Spot	Position	4	1000000897	2558
22.1538	15.7457	10.7714	um	Spot	Position	4	1000000898	2559
13.1747	16.6143	10.7511	um	Spot	Position	4	1000000899	2560
19.7802	17.6706	10.742	um	Spot	Position	4	1000000080	2561
17.2924	19.1668	10.8325	um	Spot	Position	4	1000000063	2562
20.2239	19.5128	10.6806	um	Spot	Position	4	1000000070	2563
15.2535	19.8265	10.7057	um	Spot	Position	4	1000000081	2564
16.7466	19.8722	10.7629	um	Spot	Position	4	1000000176	2565
19.9612	19.8235	10.7328	um	Spot	Position	4	1000000019	2566
17.4864	20.201	10.6958	um	Spot	Position	4	1000000283	2567
16.8991	20.5734	10.8024	um	Spot	Position	4	1000000172	2568
17.9583	21.3284	10.8383	um	Spot	Position	4	1000000900	2569
14.8276	14.8317	10.9502	um	Spot	Position	4	1000000056	2570
22.5186	15.643	11.0032	um	Spot	Position	4	1000000103	2571
20.0914	15.782	10.8868	um	Spot	Position	4	1000000185	2572
22.2041	16.4356	10.9764	um	Spot	Position	4	1000000901	2573
17.7866	16.5797	10.8593	um	Spot	Position	4	1000000114	2574
20.9713	16.7208	10.9149	um	Spot	Position	4	1000000061	2575
22.516	17.1698	11.0074	um	Spot	Position	4	1000000053	2576
14.5441	17.359	10.9708	um	Spot	Position	4	1000000035	2577
19.9821	17.3708	10.9319	um	Spot	Position	4	1000000349	2578
13.3372	17.9898	10.9443	um	Spot	Position	4	1000000124	2579
24.1418	18.1445	10.9314	um	Spot	Position	4	1000000186	2580
13.6506	18.9646	11.0396	um	Spot	Position	4	1000000487	2581
18.4174	20.0588	10.9337	um	Spot	Position	4	1000000327	2582
15.6707	20.7343	10.9295	um	Spot	Position	4	1000000238	2583
17.0211	21.9752	10.9217	um	Spot	Position	4	1000000902	2584
21.2402	22.3158	10.9022	um	Spot	Position	4	1000000903	2585
19.4623	15.0745	11.2607	um	Spot	Position	4	1000000196	2586
13.499	15.5625	11.1838	um	Spot	Position	4	1000000133	2587
23.3452	16.5824	11.1938	um	Spot	Position	4	1000000605	2588
13.4916	16.8404	11.2092	um	Spot	Position	4	1000000904	2589
18.5138	18.6044	11.1723	um	Spot	Position	4	1000000071	2590
13.5941	18.7769	11.2211	um	Spot	Position	4	1000000267	2591
20.5058	18.9957	11.1851	um	Spot	Position	4	1000000309	2592
16.5708	19.7489	11.2437	um	Spot	Position	4	1000000073	2593
19.5755	20.6226	11.2298	um	Spot	Position	4	1000000200	2594
15.0041	21.2528	11.1666	um	Spot	Position	4	1000000192	2595
14.0759	22.2114	11.2813	um	Spot	Position	4	1000000905	2596
14.3795	13.8373	11.399	um	Spot	Position	4	1000000010	2597
21.4945	14.1478	11.4969	um	Spot	Position	4	1000000906	2598
17.089	14.8599	11.4217	um	Spot	Position	4	1000000221	2599
21.6014	15.4433	11.3763	um	Spot	Position	4	1000000516	2600
21.1144	15.9231	11.3832	um	Spot	Position	4	1000000184	2601
19.8513	16.4512	11.308	um	Spot	Position	4	1000000251	2602
20.8006	16.4446	11.4166	um	Spot	Position	4	1000000280	2603
13.8509	16.8312	11.4191	um	Spot	Position	4	1000000290	2604
16.6736	18.0992	11.3307	um	Spot	Position	4	1000000323	2605
19.3466	18.4129	11.3322	um	Spot	Position	4	1000000341	2606
16.2286	18.7635	11.296	um	Spot	Position	4	1000000088	2607
17.0526	19.0395	11.345	um	Spot	Position	4	1000000355	2608
13.7926	19.1471	11.3741	um	Spot	Position	4	1000000907	2609
15.3514	19.1607	11.3171	um	Spot	Position	4	1000000055	2610
17.9042	19.1707	11.3824	um	Spot	Position	4	1000000049	2611
20.116	19.6826	11.4658	um	Spot	Position	4	1000000769	2612
13.7397	20.202	11.4057	um	Spot	Position	4	1000000215	2613
17.7394	20.1222	11.435	um	Spot	Position	4	1000000564	2614
20.5902	12.8491	11.5602	um	Spot	Position	4	1000000026	2615
14.9446	13.6575	11.6019	um	Spot	Position	4	1000000908	2616
13.1403	14.276	11.7118	um	Spot	Position	4	1000000119	2617
16.3562	14.2449	11.5941	um	Spot	Position	4	1000000180	2618
15.0143	14.6019	11.6074	um	Spot	Position	4	1000000229	2619
18.4476	14.7159	11.5481	um	Spot	Position	4	1000000277	2620
22.3089	14.7563	11.5924	um	Spot	Position	4	1000000909	2621
15.4367	15.2378	11.6301	um	Spot	Position	4	1000000811	2622
21.2593	15.6523	11.7027	um	Spot	Position	4	1000000764	2623
22.7756	16.319	11.5465	um	Spot	Position	4	1000000175	2624
18.4244	16.6497	11.5488	um	Spot	Position	4	1000000580	2625
14.2514	16.7563	11.5147	um	Spot	Position	4	1000000534	2626
20.3285	16.8518	11.5913	um	Spot	Position	4	1000000183	2627
15.2533	17.8252	11.57	um	Spot	Position	4	1000000199	2628
12.9675	18.6624	11.6419	um	Spot	Position	4	1000000304	2629
14.767	20.7594	11.6542	um	Spot	Position	4	1000000313	2630
17.0473	20.8345	11.7122	um	Spot	Position	4	1000000458	2631
19.237	20.9866	11.6481	um	Spot	Position	4	1000000193	2632
16.1382	21.1351	11.64	um	Spot	Position	4	1000000260	2633
21.0372	21.3185	11.6688	um	Spot	Position	4	1000000190	2634
19.1026	21.6115	11.5659	um	Spot	Position	4	1000000524	2635
18.5233	22.5549	11.6015	um	Spot	Position	4	1000000216	2636
15.4042	14.4911	11.8146	um	Spot	Position	4	1000000768	2637
17.5011	14.4602	11.7343	um	Spot	Position	4	1000000910	2638
16.9924	14.5005	11.8179	um	Spot	Position	4	1000000556	2639
18.8535	14.7511	11.832	um	Spot	Position	4	1000000911	2640
20.7449	15.1245	11.7894	um	Spot	Position	4	1000000912	2641
18.3269	15.2571	11.8945	um	Spot	Position	4	1000000037	2642
18.6199	16.0085	11.8545	um	Spot	Position	4	1000000249	2643
13.0714	16.2841	11.8475	um	Spot	Position	4	1000000004	2644
14.7479	16.7732	11.8192	um	Spot	Position	4	1000000017	2645
13.5845	17.0846	11.7893	um	Spot	Position	4	1000000146	2646
20.1026	17.5586	11.8565	um	Spot	Position	4	1000000077	2647
16.3679	17.8685	11.8448	um	Spot	Position	4	1000000262	2648
21.178	17.8909	11.8046	um	Spot	Position	4	1000000045	2649
13.9126	18.7217	11.9173	um	Spot	Position	4	1000000072	2650
19.4022	19.686	11.7788	um	Spot	Position	4	1000000092	2651
18.0948	20.8266	11.8536	um	Spot	Position	4	1000000362	2652
14.2263	14.3518	12.0736	um	Spot	Position	4	1000000204	2653
19.8118	15.1764	12.0317	um	Spot	Position	4	1000000356	2654
21.1714	16.6136	12.0571	um	Spot	Position	4	1000000486	2655
17.2588	17.6715	12.0708	um	Spot	Position	4	1000000078	2656
14.6128	18.3582	11.9683	um	Spot	Position	4	1000000225	2657
17.6531	20.1113	12.124	um	Spot	Position	4	1000000024	2658
13.5056	21.4318	12.0421	um	Spot	Position	4	1000000021	2659
16.4406	21.4565	12.028	um	Spot	Position	4	1000000066	2660
14.1028	21.6931	11.9639	um	Spot	Position	4	1000000171	2661
15.3148	22.4565	12.016	um	Spot	Position	4	1000000301	2662
18.0518	12.8509	12.1601	um	Spot	Position	4	1000000800	2663
15.7823	14.0315	12.3622	um	Spot	Position	4	1000000218	2664
16.9771	14.3692	12.2545	um	Spot	Position	4	1000000205	2665
17.4606	14.4738	12.1916	um	Spot	Position	4	1000000102	2666
19.0231	16.1513	12.2522	um	Spot	Position	4	1000000113	2667
18.702	16.2343	12.2731	um	Spot	Position	4	1000000291	2668
18.4251	17.3114	12.3388	um	Spot	Position	4	1000000054	2669
14.0247	18.3776	12.3024	um	Spot	Position	4	1000000913	2670
13.9801	18.6423	12.3301	um	Spot	Position	4	1000000274	2671
20.281	18.6247	12.2534	um	Spot	Position	4	1000000451	2672
23.2936	19.0669	12.2058	um	Spot	Position	4	1000000211	2673
14.8342	19.7834	12.3284	um	Spot	Position	4	1000000093	2674
12.9365	19.8148	12.2641	um	Spot	Position	4	1000000914	2675
17.1932	20.5909	12.2165	um	Spot	Position	4	1000000189	2676
13.7608	13.2191	12.4047	um	Spot	Position	4	1000000245	2677
19.5105	14.5231	12.4266	um	Spot	Position	4	1000000112	2678
13.4812	14.7219	12.4806	um	Spot	Position	4	1000000302	2679
14.0011	15.4503	12.3834	um	Spot	Position	4	1000000160	2680
19.6667	15.5451	12.4216	um	Spot	Position	4	1000000335	2681
19.3345	16.0187	12.576	um	Spot	Position	4	1000000243	2682
18.3227	16.1442	12.4731	um	Spot	Position	4	1000000031	2683
19.8756	18.7555	12.4712	um	Spot	Position	4	1000000214	2684
16.4417	19.7289	12.3963	um	Spot	Position	4	1000000454	2685
14.6286	20.4512	12.5677	um	Spot	Position	4	1000000455	2686
18.7676	20.6176	12.4802	um	Spot	Position	4	1000000328	2687
13.9423	21.3279	12.5844	um	Spot	Position	4	1000000382	2688
15.99	21.6304	12.4091	um	Spot	Position	4	1000000502	2689
19.6129	21.9657	12.5473	um	Spot	Position	4	1000000298	2690
18.8478	13.728	12.7434	um	Spot	Position	4	1000000766	2691
23.7462	15.4089	12.7497	um	Spot	Position	4	1000000773	2692
15.0409	16.8952	12.6383	um	Spot	Position	4	1000000543	2693
21.0352	17.1305	12.7155	um	Spot	Position	4	1000000220	2694
21.2823	17.5084	12.6205	um	Spot	Position	4	1000000271	2695
16.6602	17.8753	12.7018	um	Spot	Position	4	1000000718	2696
20.7396	18.3195	12.7606	um	Spot	Position	4	1000000165	2697
21.5328	19.0926	12.7464	um	Spot	Position	4	1000000827	2698
15.0448	19.3727	12.7172	um	Spot	Position	4	1000000453	2699
14.2148	20.7218	12.6013	um	Spot	Position	4	1000000256	2700
15.7745	21.3224	12.7357	um	Spot	Position	4	1000000241	2701
15.0919	22.0629	12.6692	um	Spot	Position	4	1000000129	2702
19.4948	13.254	13.0053	um	Spot	Position	4	1000000765	2703
15.6212	14.0282	12.9663	um	Spot	Position	4	1000000481	2704
19.7147	14.5457	12.93	um	Spot	Position	4	1000000465	2705
14.2372	16.6244	12.9567	um	Spot	Position	4	1000000111	2706
15.617	16.7969	12.9418	um	Spot	Position	4	1000000781	2707
13.2363	17.7799	12.9333	um	Spot	Position	4	1000000157	2708
24.2813	17.8089	12.9383	um	Spot	Position	4	1000000826	2709
13.6902	19.0084	12.9221	um	Spot	Position	4	1000000550	2710
13.0723	19.3499	12.9962	um	Spot	Position	4	1000000452	2711
16.2427	19.8068	12.995	um	Spot	Position	4	1000000725	2712
19.1807	20.2221	13.0164	um	Spot	Position	4	1000000285	2713
16.0204	20.7385	13.0004	um	Spot	Position	4	1000000499	2714
16.8846	21.4304	12.8862	um	Spot	Position	4	1000000810	2715
19.1052	21.4067	12.8545	um	Spot	Position	4	1000000780	2716
17.8286	21.6848	12.8362	um	Spot	Position	4	1000000915	2717
16.5407	21.9977	12.8784	um	Spot	Position	4	1000000552	2718
15.8878	22.9091	12.8755	um	Spot	Position	4	1000000711	2719
13.1399	23.4755	12.8617	um	Spot	Position	4	1000000395	2720
13.0858	25.2625	12.8511	um	Spot	Position	4	1000000916	2721
18.5559	13.0768	13.13	um	Spot	Position	4	1000000318	2722
13.643	13.1953	13.1182	um	Spot	Position	4	1000000495	2723
17.9257	16.0487	13.1106	um	Spot	Position	4	1000000265	2724
15.7351	17.2627	13.1194	um	Spot	Position	4	1000000181	2725
21.0049	17.2816	13.1185	um	Spot	Position	4	1000000022	2726
19.5951	18.4108	13.1188	um	Spot	Position	4	1000000325	2727
13.2493	19.9458	13.1273	um	Spot	Position	4	1000000076	2728
14.9794	20.4791	13.178	um	Spot	Position	4	1000000466	2729
13.7122	21.437	13.1018	um	Spot	Position	4	1000000284	2730
14.6102	21.8579	13.1159	um	Spot	Position	4	1000000551	2731
14.606	22.4283	13.0601	um	Spot	Position	4	1000000217	2732
14.2987	22.5642	13.1365	um	Spot	Position	4	1000000491	2733
21.1529	22.5129	13.0737	um	Spot	Position	4	1000000295	2734
15.8885	13.2484	13.3563	um	Spot	Position	4	1000000917	2735
14.3816	14.1247	13.3135	um	Spot	Position	4	1000000367	2736
16.6801	14.7381	13.4318	um	Spot	Position	4	1000000303	2737
14.4234	14.8791	13.3316	um	Spot	Position	4	1000000336	2738
15.4397	15.1216	13.2866	um	Spot	Position	4	1000000228	2739
17.6644	16.023	13.2933	um	Spot	Position	4	1000000918	2740
12.9012	16.1395	13.3186	um	Spot	Position	4	1000000398	2741
25.3577	17.9034	13.3098	um	Spot	Position	4	1000000253	2742
12.9373	19.3712	13.3576	um	Spot	Position	4	1000000163	2743
13.6179	19.8371	13.2472	um	Spot	Position	4	1000000358	2744
17.9612	20.0965	13.3471	um	Spot	Position	4	1000000222	2745
16.4195	20.4055	13.3474	um	Spot	Position	4	1000000312	2746
13.0051	21.3603	13.3596	um	Spot	Position	4	1000000446	2747
17.3063	22.0971	13.3122	um	Spot	Position	4	1000000819	2748
13.7731	22.558	13.3977	um	Spot	Position	4	1000000364	2749
18.0206	22.5693	13.341	um	Spot	Position	4	1000000919	2750
19.2642	22.9506	13.4045	um	Spot	Position	4	1000000830	2751
15.3625	23.0546	13.3971	um	Spot	Position	4	1000000261	2752
15.9466	23.0042	13.3512	um	Spot	Position	4	1000000357	2753
13.2217	14.5449	13.6574	um	Spot	Position	4	1000000368	2754
19.3447	14.5306	13.5842	um	Spot	Position	4	1000000544	2755
13.1309	15.4111	13.5526	um	Spot	Position	4	1000000246	2756
18.9394	15.5984	13.5348	um	Spot	Position	4	1000000531	2757
14.6468	16.7128	13.662	um	Spot	Position	4	1000000085	2758
16.9454	17.1707	13.4864	um	Spot	Position	4	1000000485	2759
21.0627	17.4644	13.607	um	Spot	Position	4	1000000108	2760
14.9127	17.8075	13.5042	um	Spot	Position	4	1000000065	2761
16.2166	18.4773	13.4908	um	Spot	Position	4	1000000348	2762
15.6129	18.6481	13.6029	um	Spot	Position	4	1000000532	2763
17.1527	18.7328	13.5532	um	Spot	Position	4	1000000237	2764
19.9749	18.7244	13.4946	um	Spot	Position	4	1000000293	2765
13.8516	20.6683	13.5218	um	Spot	Position	4	1000000326	2766
15.144	21.5484	13.5645	um	Spot	Position	4	1000000687	2767
14.2469	21.8477	13.5568	um	Spot	Position	4	1000000005	2768
16.8971	21.9466	13.6013	um	Spot	Position	4	1000000170	2769
15.4711	22.2778	13.5562	um	Spot	Position	4	1000000345	2770
12.9091	22.7688	13.5767	um	Spot	Position	4	1000000387	2771
17.7764	23.6528	13.5757	um	Spot	Position	4		2772
14.1909	12.9428	13.7936	um	Spot	Position	4	1000000822	2773
14.136	14.8153	13.7099	um	Spot	Position	4	1000000142	2774
20.734	16.235	13.7139	um	Spot	Position	4	1000000208	2775
15.315	17.0173	13.8501	um	Spot	Position	4	1000000322	2776
22.1368	17.3195	13.8121	um	Spot	Position	4	1000000779	2777
19.2054	17.7103	13.8386	um	Spot	Position	4	1000000715	2778
14.4073	18.2133	13.7652	um	Spot	Position	4	1000000334	2779
20.9365	18.843	13.7264	um	Spot	Position	4	1000000219	2780
18.5821	19.6776	13.7353	um	Spot	Position	4	1000000168	2781
17.0563	22.5926	13.8467	um	Spot	Position	4	1000000598	2782
26.0166	20.3287	12.9584	um	Spot	Position	4	1000000821	2783
20.7037	12.051	14.0439	um	Spot	Position	4	1000000818	2784
16.9816	12.5445	14.2713	um	Spot	Position	4	1000000461	2785
16.0366	12.6029	14.2975	um	Spot	Position	4	1000000920	2786
17.5693	11.1424	14.6248	um	Spot	Position	4		2787
15.0217	12.2229	14.6364	um	Spot	Position	4	1000000727	2788
14.3232	12.7061	14.6884	um	Spot	Position	4	1000000521	2789
15.1624	11.9588	16.0916	um	Spot	Position	4	1000000921	2790
16.3834	12.7814	16.3833	um	Spot	Position	4	1000000509	2791
10.8301	15.398	13.9098	um	Spot	Position	4	1000000396	2792
11.4762	18.4743	14.0079	um	Spot	Position	4	1000000137	2793
11.0228	19.0452	14.0256	um	Spot	Position	4	1000000431	2794
11.9864	19.8111	13.9883	um	Spot	Position	4	1000000525	2795
12.4601	20.9471	13.9735	um	Spot	Position	4	1000000314	2796
11.1578	21.0656	14.0006	um	Spot	Position	4	1000000599	2797
10.3545	18.6308	14.2618	um	Spot	Position	4	1000000391	2798
9.83179	19.3374	14.1188	um	Spot	Position	4	1000000149	2799
10.8698	20.4507	14.1278	um	Spot	Position	4	1000000412	2800
12.5559	21.3203	14.1815	um	Spot	Position	4	1000000152	2801
12.0649	14.8718	14.4229	um	Spot	Position	4	1000000372	2802
10.6374	15.927	14.3941	um	Spot	Position	4	1000000392	2803
8.76427	20.2027	14.4366	um	Spot	Position	4	1000000418	2804
8.36637	19.4214	14.5468	um	Spot	Position	4	1000000922	2805
7.96762	20.0956	14.6079	um	Spot	Position	4	1000000627	2806
12.1662	22.8497	14.7225	um	Spot	Position	4	1000000823	2807
11.778	24.0444	14.5789	um	Spot	Position	4	1000000820	2808
11.2724	16.0762	14.8365	um	Spot	Position	4	1000000428	2809
9.95748	16.1186	14.9277	um	Spot	Position	4	1000000127	2810
10.5261	17.416	14.9535	um	Spot	Position	4	1000000640	2811
8.61324	18.2781	14.9096	um	Spot	Position	4	1000000778	2812
10.2243	18.2366	14.9418	um	Spot	Position	4	1000000375	2813
11.5697	19.2265	14.8444	um	Spot	Position	4	1000000664	2814
10.676	19.452	14.8812	um	Spot	Position	4	1000000380	2815
11.1788	21.362	14.7693	um	Spot	Position	4	1000000419	2816
10.992	14.0942	15.0903	um	Spot	Position	4	1000000923	2817
11.4053	18.0347	15.1384	um	Spot	Position	4	1000000630	2818
10.1442	19.1409	15.0919	um	Spot	Position	4	1000000677	2819
12.3908	19.9469	15.0201	um	Spot	Position	4	1000000670	2820
9.27204	18.9639	15.2898	um	Spot	Position	4	1000000423	2821
9.99041	19.277	15.2345	um	Spot	Position	4	1000000385	2822
10.8863	19.3765	15.3428	um	Spot	Position	4	1000000145	2823
11.0515	20.4305	15.2643	um	Spot	Position	4	1000000425	2824
11.3902	21.4949	15.2471	um	Spot	Position	4	1000000415	2825
11.8629	22.1793	15.3427	um	Spot	Position	4	1000000825	2826
10.2223	23.3643	15.3332	um	Spot	Position	4	1000000682	2827
10.0536	16.6878	15.5147	um	Spot	Position	4	1000000662	2828
12.2241	18.9907	15.5688	um	Spot	Position	4	1000000432	2829
10.8774	21.3619	15.573	um	Spot	Position	4	1000000421	2830
10.5666	23.994	15.4997	um	Spot	Position	4	1000000438	2831
8.31094	15.3882	15.7409	um	Spot	Position	4	1000000924	2832
11.6463	20.7241	15.7889	um	Spot	Position	4	1000000426	2833
12.6995	21.8228	15.7471	um	Spot	Position	4	1000000377	2834
11.9876	14.3706	15.971	um	Spot	Position	4	1000000141	2835
12.3166	14.7187	15.9599	um	Spot	Position	4	1000000576	2836
9.76355	15.6284	15.8998	um	Spot	Position	4	1000000925	2837
10.1235	17.2432	15.8889	um	Spot	Position	4	1000000424	2838
10.277	20.2834	16.0326	um	Spot	Position	4	1000000404	2839
12.4146	22.9797	15.9448	um	Spot	Position	4	1000000413	2840
9.10312	23.4042	15.9195	um	Spot	Position	4	1000000926	2841
7.88987	13.6245	16.1048	um	Spot	Position	4	1000000645	2842
12.5662	13.8103	16.1974	um	Spot	Position	4	1000000842	2843
9.01401	15.5566	16.1613	um	Spot	Position	4	1000000429	2844
11.2383	16.0646	16.2298	um	Spot	Position	4	1000000410	2845
6.94333	16.9888	16.1489	um	Spot	Position	4	1000000650	2846
10.9146	18.4278	16.1626	um	Spot	Position	4	1000000400	2847
9.53513	19.2681	16.1755	um	Spot	Position	4	1000000671	2848
6.64938	19.4051	16.1478	um	Spot	Position	4	1000000927	2849
10.5636	20.7896	16.2065	um	Spot	Position	4	1000000785	2850
10.0944	22.7072	16.1113	um	Spot	Position	4	1000000435	2851
8.42296	14.1568	16.4262	um	Spot	Position	4	1000000928	2852
11.3389	18.6113	16.3882	um	Spot	Position	4	1000000381	2853
8.96166	20.1147	16.2772	um	Spot	Position	4	1000000684	2854
11.4458	20.8139	16.3696	um	Spot	Position	4	1000000443	2855
10.8703	14.6587	16.5402	um	Spot	Position	4	1000000929	2856
10.2142	17.885	16.5869	um	Spot	Position	4	1000000433	2857
12.4281	14.112	16.7955	um	Spot	Position	4	1000000463	2858
9.24547	15.5721	16.909	um	Spot	Position	4	1000000439	2859
7.41913	21.6969	16.7919	um	Spot	Position	4	1000000408	2860
11.2078	15.3547	17.0496	um	Spot	Position	4	1000000663	2861
11.4575	16.0429	17.0145	um	Spot	Position	4	1000000153	2862
9.54161	16.5837	17.0353	um	Spot	Position	4	1000000194	2863
10.2134	19.3615	17.038	um	Spot	Position	4	1000000447	2864
9.20476	20.3206	17.0814	um	Spot	Position	4	1000000824	2865
10.4437	20.5451	17.0713	um	Spot	Position	4	1000000411	2866
9.01379	18.5805	17.2695	um	Spot	Position	4	1000000636	2867
10.5501	20.3482	17.2128	um	Spot	Position	4	1000000689	2868
8.46981	20.8358	17.3113	um	Spot	Position	4	1000000628	2869
14.9649	13.1912	14.037	um	Spot	Position	4	1000000618	2870
15.7821	15.7105	13.9863	um	Spot	Position	4	1000000352	2871
19.9619	16.3929	13.9775	um	Spot	Position	4	1000000829	2872
20.0195	17.1225	13.9489	um	Spot	Position	4	1000000337	2873
15.9033	17.3803	13.9975	um	Spot	Position	4	1000000771	2874
16.5996	17.7318	14.0009	um	Spot	Position	4	1000000782	2875
19.9644	18.1546	14.0474	um	Spot	Position	4	1000000252	2876
16.7672	18.7363	14.0702	um	Spot	Position	4	1000000287	2877
12.8072	20.7551	13.9038	um	Spot	Position	4	1000000403	2878
14.216	20.8963	13.9435	um	Spot	Position	4	1000000407	2879
15.7637	20.8296	13.9915	um	Spot	Position	4	1000000816	2880
21.7637	21.0159	14.0473	um	Spot	Position	4	1000000813	2881
17.8707	21.4812	14.05	um	Spot	Position	4	1000000472	2882
15.3291	22.3746	13.9288	um	Spot	Position	4	1000000831	2883
15.0199	23.0423	14.0094	um	Spot	Position	4	1000000699	2884
17.9307	23.2753	14.0053	um	Spot	Position	4	1000000930	2885
18.3466	13.2751	14.1878	um	Spot	Position	4	1000000351	2886
14.1494	13.6575	14.2565	um	Spot	Position	4	1000000815	2887
18.8439	14.3899	14.1377	um	Spot	Position	4	1000000333	2888
19.2874	14.7245	14.2797	um	Spot	Position	4	1000000776	2889
14.8561	14.9872	14.1674	um	Spot	Position	4	1000000480	2890
19.2927	17.7606	14.1951	um	Spot	Position	4	1000000498	2891
20.2857	18.9519	14.1869	um	Spot	Position	4	1000000783	2892
20.5252	20.2409	14.2248	um	Spot	Position	4	1000000339	2893
15.8368	22.7405	14.261	um	Spot	Position	4	1000000817	2894
17.1768	14.6484	14.4533	um	Spot	Position	4	1000000775	2895
14.0812	18.3768	14.4559	um	Spot	Position	4	1000000150	2896
21.0598	18.7234	14.4732	um	Spot	Position	4	1000000475	2897
16.562	23.0516	14.3868	um	Spot	Position	4	1000000520	2898
17.4782	23.0184	14.4006	um	Spot	Position	4	1000000286	2899
21.1518	16.0745	14.6459	um	Spot	Position	4	1000000610	2900
16.1191	17.7267	14.5771	um	Spot	Position	4	1000000567	2901
17.3419	19.7235	14.6632	um	Spot	Position	4	1000000469	2902
13.6457	19.8574	14.6954	um	Spot	Position	4	1000000788	2903
16.918	20.5543	14.5613	um	Spot	Position	4	1000000833	2904
15.9159	21.3638	14.7015	um	Spot	Position	4	1000000812	2905
16.4762	21.3308	14.6268	um	Spot	Position	4	1000000538	2906
17.4602	21.5997	14.6574	um	Spot	Position	4	1000000774	2907
19.2542	21.9248	14.6329	um	Spot	Position	4	1000000832	2908
12.9867	22.0628	14.6134	um	Spot	Position	4	1000000363	2909
15.0779	13.2776	14.9683	um	Spot	Position	4	1000000370	2910
13.4107	13.7666	14.8072	um	Spot	Position	4	1000000462	2911
16.9602	14.4712	14.9121	um	Spot	Position	4	1000000195	2912
14.8421	17.1328	14.813	um	Spot	Position	4	1000000320	2913
20.4743	18.9466	14.9289	um	Spot	Position	4	1000000515	2914
19.9053	20.4797	14.9166	um	Spot	Position	4	1000000344	2915
14.8685	22.3759	14.8573	um	Spot	Position	4	1000000177	2916
14.6186	23.3487	14.8645	um	Spot	Position	4	1000000244	2917
17.3245	13.167	14.9998	um	Spot	Position	4	1000000530	2918
15.7601	13.285	15.0808	um	Spot	Position	4	1000000777	2919
14.1279	13.3528	15.1886	um	Spot	Position	4	1000000479	2920
17.8227	13.5098	15.0863	um	Spot	Position	4	1000000508	2921
14.2892	14.583	15.0955	um	Spot	Position	4	1000000512	2922
16.134	15.3596	15.0772	um	Spot	Position	4	1000000482	2923
20.2635	17.4797	15.0763	um	Spot	Position	4	1000000255	2924
18.8353	19.8832	15.1022	um	Spot	Position	4	1000000729	2925
15.0085	19.9338	15.0599	um	Spot	Position	4	1000000517	2926
13.3613	21.329	15.0988	um	Spot	Position	4	1000000389	2927
13.2883	21.992	15.1	um	Spot	Position	4	1000000668	2928
15.736	23.0341	15.1083	um	Spot	Position	4	1000000554	2929
13.0951	13.6923	15.3342	um	Spot	Position	4	1000000399	2930
17.9493	14.3536	15.201	um	Spot	Position	4	1000000464	2931
20.379	15.2872	15.2215	um	Spot	Position	4	1000000701	2932
15.1539	16.3602	15.2254	um	Spot	Position	4	1000000700	2933
17.5389	16.5788	15.2581	um	Spot	Position	4	1000000569	2934
15.3734	19.0363	15.3205	um	Spot	Position	4	1000000578	2935
15.9387	19.2541	15.3153	um	Spot	Position	4	1000000282	2936
13.0958	19.6247	15.3613	um	Spot	Position	4	1000000136	2937
16.902	20.6868	15.245	um	Spot	Position	4	1000000549	2938
14.4506	21.6786	15.2381	um	Spot	Position	4	1000000724	2939
16.4319	21.9221	15.3255	um	Spot	Position	4	1000000505	2940
16.1151	16.0214	15.5802	um	Spot	Position	4	1000000703	2941
16.6434	17.3642	15.4616	um	Spot	Position	4	1000000324	2942
14.2387	17.4692	15.5468	um	Spot	Position	4	1000000292	2943
15.7146	17.6354	15.5855	um	Spot	Position	4	1000000624	2944
15.9136	18.2276	15.4525	um	Spot	Position	4	1000000305	2945
19.2984	18.2788	15.4561	um	Spot	Position	4	1000000622	2946
21.0732	18.2472	15.435	um	Spot	Position	4	1000000235	2947
17.1907	19.3731	15.6012	um	Spot	Position	4	1000000212	2948
13.5372	22.3103	15.6172	um	Spot	Position	4	1000000459	2949
14.2471	22.7971	15.5671	um	Spot	Position	4	1000000390	2950
14.738	22.7158	15.5274	um	Spot	Position	4	1000000541	2951
15.9064	13.338	15.7479	um	Spot	Position	4	1000000742	2952
14.1832	15.2504	15.6691	um	Spot	Position	4	1000000712	2953
20.4699	15.3958	15.7371	um	Spot	Position	4	1000000834	2954
16.3236	15.4096	15.766	um	Spot	Position	4	1000000586	2955
20.5373	16.552	15.746	um	Spot	Position	4	1000000558	2956
18.3711	18.3722	15.725	um	Spot	Position	4	1000000588	2957
18.8628	21.131	15.8219	um	Spot	Position	4	1000000500	2958
16.0761	22.0564	15.7686	um	Spot	Position	4	1000000506	2959
15.7857	13.9908	15.8809	um	Spot	Position	4	1000000574	2960
19.3359	14.0741	15.9087	um	Spot	Position	4	1000000613	2961
15.0268	14.509	16.0078	um	Spot	Position	4	1000000535	2962
14.2726	16.5452	15.9585	um	Spot	Position	4	1000000468	2963
19.7596	16.5434	16.0173	um	Spot	Position	4	1000000743	2964
14.5517	19.726	15.8855	um	Spot	Position	4	1000000450	2965
16.5668	19.7184	15.9567	um	Spot	Position	4	1000000536	2966
15.355	16.0689	16.1422	um	Spot	Position	4	1000000844	2967
16.5121	16.8653	16.1106	um	Spot	Position	4	1000000601	2968
16.7459	18.0366	16.1882	um	Spot	Position	4	1000000931	2969
17.5943	18.255	16.1769	um	Spot	Position	4	1000000539	2970
18.9311	18.9067	16.1749	um	Spot	Position	4	1000000518	2971
19.9195	19.2673	16.1203	um	Spot	Position	4	1000000476	2972
18.2993	20.0361	16.1754	um	Spot	Position	4	1000000837	2973
17.7358	21.506	16.0746	um	Spot	Position	4	1000000477	2974
13.5793	22.2669	16.2011	um	Spot	Position	4	1000000528	2975
14.5302	22.306	16.118	um	Spot	Position	4	1000000617	2976
15.0723	23.0452	16.2351	um	Spot	Position	4	1000000540	2977
17.7007	13.5283	16.3798	um	Spot	Position	4	1000000602	2978
14.2724	17.3358	16.4708	um	Spot	Position	4	1000000587	2979
17.7647	18.4235	16.3809	um	Spot	Position	4	1000000526	2980
14.9955	21.1057	16.3962	um	Spot	Position	4	1000000523	2981
18.4931	21.2574	16.3248	um	Spot	Position	4	1000000739	2982
15.293	22.1093	16.3066	um	Spot	Position	4	1000000562	2983
14.4515	22.881	16.2861	um	Spot	Position	4	1000000607	2984
14.5382	13.4247	16.6715	um	Spot	Position	4	1000000371	2985
16.1798	14.0951	16.6552	um	Spot	Position	4	1000000932	2986
14.7303	14.7267	16.6886	um	Spot	Position	4	1000000609	2987
16.9434	18.1068	16.6233	um	Spot	Position	4	1000000753	2988
14.9771	19.2519	16.5235	um	Spot	Position	4	1000000449	2989
13.6567	12.8763	16.8222	um	Spot	Position	4	1000000933	2990
18.2503	14.2126	16.8253	um	Spot	Position	4	1000000713	2991
17.5463	14.3571	16.8305	um	Spot	Position	4	1000000353	2992
16.4825	15.3825	16.879	um	Spot	Position	4	1000000702	2993
13.6937	16.0823	16.8722	um	Spot	Position	4	1000000545	2994
17.0801	16.9126	16.8329	um	Spot	Position	4	1000000710	2995
20.4254	16.9285	16.728	um	Spot	Position	4	1000000835	2996
18.1402	17.0306	16.7745	um	Spot	Position	4	1000000542	2997
12.8391	17.6078	16.7815	um	Spot	Position	4	1000000693	2998
13.6162	19.2536	16.8893	um	Spot	Position	4	1000000748	2999
18.7587	19.3233	16.872	um	Spot	Position	4	1000000548	3000
16.3413	20.4011	16.8007	um	Spot	Position	4	1000000608	3001
18.0749	21.3537	16.7922	um	Spot	Position	4	1000000596	3002
13.4347	21.6836	16.7622	um	Spot	Position	4	1000000723	3003
16.7845	22.1113	16.8099	um	Spot	Position	4	1000000504	3004
16.6602	13.6754	17.0423	um	Spot	Position	4	1000000934	3005
13.9346	13.8856	17.021	um	Spot	Position	4	1000000620	3006
15.7009	17.7679	17.0921	um	Spot	Position	4	1000000470	3007
16.6204	19.0213	17.1218	um	Spot	Position	4	1000000240	3008
20.2938	19.2155	17.0606	um	Spot	Position	4	1000000845	3009
15.9271	19.3682	17.0786	um	Spot	Position	4	1000000582	3010
18.0324	19.7049	17.0181	um	Spot	Position	4	1000000695	3011
15.3539	21.9207	17.0156	um	Spot	Position	4	1000000561	3012
12.8265	14.663	17.2806	um	Spot	Position	4	1000000828	3013
14.4331	17.5079	17.2109	um	Spot	Position	4	1000000720	3014
13.9321	18.7892	17.2916	um	Spot	Position	4	1000000492	3015
17.2428	18.8363	17.2248	um	Spot	Position	4	1000000846	3016
15.4981	20.8642	17.3039	um	Spot	Position	4	1000000750	3017
10.7205	18.238	17.4301	um	Spot	Position	4	1000000643	3018
10.1218	18.886	17.5274	um	Spot	Position	4	1000000642	3019
11.6435	20.9781	17.4205	um	Spot	Position	4	1000000437	3020
12.3627	23.4202	17.5585	um	Spot	Position	4	1000000644	3021
9.44944	17.8658	17.6676	um	Spot	Position	4	1000000686	3022
7.68531	18.4851	17.7099	um	Spot	Position	4	1000000646	3023
11.3327	19.567	17.6153	um	Spot	Position	4	1000000634	3024
12.0473	23.9801	17.6658	um	Spot	Position	4	1000000752	3025
8.88911	16.8136	17.9526	um	Spot	Position	4	1000000422	3026
11.5921	18.4228	17.8395	um	Spot	Position	4	1000000685	3027
10.0402	18.8662	17.8196	um	Spot	Position	4	1000000688	3028
10.5773	19.2031	17.9687	um	Spot	Position	4	1000000756	3029
10.0265	19.449	17.8806	um	Spot	Position	4	1000000641	3030
10.5471	19.6764	17.8572	um	Spot	Position	4	1000000667	3031
12.7516	20.0006	17.9543	um	Spot	Position	4	1000000417	3032
9.23403	20.6906	17.9083	um	Spot	Position	4	1000000420	3033
9.93764	21.0558	17.8631	um	Spot	Position	4	1000000629	3034
10.744	16.3643	18.1469	um	Spot	Position	4	1000000728	3035
9.67309	19.6953	18.0743	um	Spot	Position	4	1000000754	3036
7.33011	21.0204	18.0632	um	Spot	Position	4	1000000690	3037
9.92921	18.7172	18.3856	um	Spot	Position	4	1000000674	3038
9.98984	19.2231	18.3566	um	Spot	Position	4	1000000657	3039
10.7032	19.6457	18.4013	um	Spot	Position	4	1000000757	3040
11.245	15.0194	18.5261	um	Spot	Position	4	1000000755	3041
8.31675	17.4782	18.5991	um	Spot	Position	4	1000000935	3042
10.2455	19.4236	18.5375	um	Spot	Position	4	1000000397	3043
11.1611	21.9313	18.5384	um	Spot	Position	4	1000000434	3044
12.3612	19.0787	18.76	um	Spot	Position	4	1000000651	3045
9.64617	19.9733	18.7777	um	Spot	Position	4	1000000666	3046
10.8288	20.2702	18.7637	um	Spot	Position	4	1000000648	3047
11.412	23.0661	18.8283	um	Spot	Position	4	1000000840	3048
8.83273	16.9744	18.9221	um	Spot	Position	4	1000000665	3049
8.49158	18.4706	19.0094	um	Spot	Position	4	1000000841	3050
12.0882	18.5452	18.9952	um	Spot	Position	4	1000000676	3051
10.5758	17.1212	19.3067	um	Spot	Position	4	1000000758	3052
10.3562	18.787	19.2131	um	Spot	Position	4	1000000405	3053
9.10014	19.7715	19.1885	um	Spot	Position	4	1000000838	3054
11.165	20.9881	19.1722	um	Spot	Position	4	1000000660	3055
11.7637	21.9652	19.1203	um	Spot	Position	4	1000000839	3056
9.36894	15.0588	19.4837	um	Spot	Position	4	1000000681	3057
7.69912	18.4461	19.4355	um	Spot	Position	4	1000000672	3058
9.27004	20.3494	19.8601	um	Spot	Position	4	1000000786	3059
10.9895	21.8476	19.8084	um	Spot	Position	4	1000000787	3060
8.53223	21.919	19.9375	um	Spot	Position	4	1000000631	3061
11.5304	16.1961	20.1405	um	Spot	Position	4	1000000936	3062
11.6062	21.622	20.0691	um	Spot	Position	4	1000000679	3063
12.2761	16.6591	20.2942	um	Spot	Position	4	1000000850	3064
9.73684	20.3617	20.2702	um	Spot	Position	4	1000000441	3065
10.6267	21.658	20.2784	um	Spot	Position	4	1000000416	3066
12.178	24.2935	20.5667	um	Spot	Position	4	1000000691	3067
17.2402	13.2696	17.4111	um	Spot	Position	4	1000000937	3068
14.1329	13.5288	17.4468	um	Spot	Position	4	1000000522	3069
15.1176	14.3785	17.4999	um	Spot	Position	4	1000000938	3070
16.3845	14.5171	17.4971	um	Spot	Position	4	1000000726	3071
13.7787	14.8945	17.4703	um	Spot	Position	4	1000000566	3072
18.2991	16.5859	17.4886	um	Spot	Position	4	1000000843	3073
14.806	16.6525	17.3878	um	Spot	Position	4	1000000744	3074
17.4024	17.1244	17.4537	um	Spot	Position	4	1000000592	3075
13.7917	18.2846	17.4473	um	Spot	Position	4	1000000268	3076
16.7518	19.0423	17.407	um	Spot	Position	4	1000000735	3077
16.9865	19.9448	17.4332	um	Spot	Position	4	1000000625	3078
17.5657	19.93	17.5555	um	Spot	Position	4	1000000595	3079
13.1362	21.2557	17.4421	um	Spot	Position	4	1000000519	3080
14.8792	21.8202	17.4236	um	Spot	Position	4	1000000747	3081
17.8634	14.8375	17.6716	um	Spot	Position	4	1000000716	3082
16.0847	15.495	17.6826	um	Spot	Position	4	1000000563	3083
15.0702	14.4805	17.8438	um	Spot	Position	4	1000000638	3084
16.7306	15.4323	17.9301	um	Spot	Position	4	1000000704	3085
18.5542	16.0914	17.99	um	Spot	Position	4	1000000585	3086
18.261	16.7105	17.8685	um	Spot	Position	4	1000000836	3087
12.9541	17.8545	17.8473	um	Spot	Position	4	1000000733	3088
16.8197	17.8267	17.8991	um	Spot	Position	4	1000000537	3089
16.4749	17.968	17.9781	um	Spot	Position	4	1000000746	3090
14.5133	18.7365	17.8787	um	Spot	Position	4	1000000615	3091
14.092	21.0311	17.9393	um	Spot	Position	4	1000000616	3092
19.9788	14.8318	18.0524	um	Spot	Position	4	1000000565	3093
16.3688	15.3851	18.179	um	Spot	Position	4	1000000719	3094
17.5059	18.5163	18.089	um	Spot	Position	4	1000000581	3095
13.0841	18.6976	18.1149	um	Spot	Position	4	1000000654	3096
15.3078	21.6447	18.1388	um	Spot	Position	4	1000000614	3097
18.747	14.8319	18.2545	um	Spot	Position	4	1000000611	3098
13.9773	17.9534	18.4129	um	Spot	Position	4	1000000847	3099
18.2244	18.2332	18.3193	um	Spot	Position	4	1000000589	3100
15.2537	17.6904	18.5351	um	Spot	Position	4	1000000623	3101
12.9634	18.9373	18.4906	um	Spot	Position	4	1000000706	3102
13.6402	19.3022	18.5263	um	Spot	Position	4	1000000655	3103
14.9947	19.4836	18.526	um	Spot	Position	4	1000000514	3104
12.9522	16.0077	18.8504	um	Spot	Position	4	1000000647	3105
14.014	16.2302	18.7399	um	Spot	Position	4	1000000784	3106
17.5332	16.5221	18.8221	um	Spot	Position	4	1000000939	3107
16.0797	16.6179	18.7531	um	Spot	Position	4	1000000692	3108
17.9006	19.5659	18.7422	um	Spot	Position	4	1000000731	3109
18.456	16.7288	18.8992	um	Spot	Position	4	1000000694	3110
14.0655	18.6232	18.9455	um	Spot	Position	4	1000000745	3111
12.8866	16.6222	19.2266	um	Spot	Position	4	1000000848	3112
13.9805	19.6757	19.2356	um	Spot	Position	4	1000000736	3113
12.8748	19.1469	19.4441	um	Spot	Position	4	1000000656	3114
15.6382	19.857	19.4548	um	Spot	Position	4	1000000851	3115
12.8405	18.1907	19.6196	um	Spot	Position	4	1000000749	3116
13.2164	23.1424	19.7108	um	Spot	Position	4	1000000659	3117
16.9238	16.9192	19.8443	um	Spot	Position	4	1000000751	3118
13.6365	17.9209	19.8225	um	Spot	Position	4	1000000649	3119
11.6254	23.0605	21.1958	um	Spot	Position	4	1000000849	3120
10.0654	17.0481	22.1189	um	Spot	Position	4		3121
23.7798	15.5434	9.55272	um	Spot	Position	4		3122
25.8253	16.7353	10.3684	um	Spot	Position	4		3123
26.0404	18.9697	12.5493	um	Spot	Position	4		3124
8.03892	20.0474	19.8595	um	Spot	Position	4		3125
22.6765	19.1874	14.6529	um	Spot	Position	4		3126
22.7582	21.1141	16.2533	um	Spot	Position	4		3127
19.2318	11.0862	7.72969	um	Spot	Position	4		3128
19.2596	10.7085	11.6287	um	Spot	Position	4		3129
22.5442	14.111	12.205	um	Spot	Position	4		3130
22.6476	15.9033	9.25467	um	Spot	Position	4		3131
21.7517	16.0046	5.99376	um	Spot	Position	5	1000000027	3132
17.9201	13.7029	6.40203	um	Spot	Position	5	1000000020	3133
23.3874	16.798	6.33933	um	Spot	Position	5	1000000030	3134
21.2533	18.0263	6.32523	um	Spot	Position	5	1000000940	3135
18.9746	13.2036	6.59807	um	Spot	Position	5	1000000029	3136
21.6171	19.4167	6.58392	um	Spot	Position	5	1000000941	3137
14.5594	20.9163	6.5618	um	Spot	Position	5	1000000853	3138
19.8411	12.2178	8.11083	um	Spot	Position	5	1000000052	3139
22.9783	12.4094	10.0187	um	Spot	Position	5	1000000098	3140
21.3119	11.7742	10.3738	um	Spot	Position	5	1000000942	3141
11.542	18.0031	7.30239	um	Spot	Position	5	1000000943	3142
11.4939	18.1246	7.66059	um	Spot	Position	5	1000000944	3143
12.4736	19.5947	7.92682	um	Spot	Position	5	1000000945	3144
9.48753	15.8278	8.94188	um	Spot	Position	5		3145
11.7423	16.7363	8.90588	um	Spot	Position	5	1000000854	3146
12.7089	20.1538	9.40283	um	Spot	Position	5	1000000275	3147
12.1023	17.2717	9.62999	um	Spot	Position	5	1000000134	3148
7.59669	15.4124	9.91999	um	Spot	Position	5	1000000147	3149
11.4822	16.2802	9.87209	um	Spot	Position	5	1000000790	3150
11.7408	17.9043	9.90687	um	Spot	Position	5	1000000117	3151
12.7567	18.0369	9.94995	um	Spot	Position	5	1000000795	3152
12.0405	18.1623	9.97717	um	Spot	Position	5	1000000606	3153
11.5678	15.2923	10.2987	um	Spot	Position	5	1000000376	3154
12.1627	16.2755	10.2521	um	Spot	Position	5	1000000139	3155
12.0518	21.1265	10.36	um	Spot	Position	5	1000000883	3156
19.1708	14.5076	7.09291	um	Spot	Position	5	1000000048	3157
16.7992	16.4774	6.96952	um	Spot	Position	5	1000000852	3158
20.0288	14.2355	7.30168	um	Spot	Position	5	1000000946	3159
14.3972	16.0725	7.47093	um	Spot	Position	5	1000000793	3160
15.6473	12.879	7.79078	um	Spot	Position	5	1000000860	3161
18.7539	18.5742	7.67573	um	Spot	Position	5	1000000057	3162
15.4295	18.9216	7.67772	um	Spot	Position	5	1000000213	3163
21.5394	13.5549	8.011	um	Spot	Position	5	1000000354	3164
19.4649	16.728	7.86603	um	Spot	Position	5	1000000861	3165
21.8356	16.4904	8.13772	um	Spot	Position	5	1000000338	3166
22.0614	17.1917	8.19751	um	Spot	Position	5	1000000772	3167
13.9397	22.1048	8.18247	um	Spot	Position	5	1000000947	3168
20.6118	17.1439	8.41737	um	Spot	Position	5	1000000874	3169
21.0584	20.5865	8.40968	um	Spot	Position	5	1000000188	3170
17.3599	13.6176	8.62464	um	Spot	Position	5	1000000062	3171
21.9139	14.2539	8.58974	um	Spot	Position	5	1000000863	3172
21.4365	14.3085	8.67913	um	Spot	Position	5	1000000197	3173
19.7426	17.8575	8.64891	um	Spot	Position	5	1000000028	3174
18.6266	19.4632	8.54542	um	Spot	Position	5	1000000948	3175
13.1087	20.2148	8.62334	um	Spot	Position	5	1000000125	3176
20.4888	21.2739	8.63985	um	Spot	Position	5	1000000949	3177
25.586	16.7265	8.84505	um	Spot	Position	5	1000000950	3178
20.7842	16.8485	8.79763	um	Spot	Position	5	1000000858	3179
21.4725	17.2077	8.8048	um	Spot	Position	5	1000000082	3180
20.726	17.8061	8.82577	um	Spot	Position	5	1000000266	3181
15.1601	16.462	8.94893	um	Spot	Position	5	1000000759	3182
16.5096	16.8116	8.99047	um	Spot	Position	5	1000000859	3183
22.1722	17.2074	9.05337	um	Spot	Position	5	1000000075	3184
14.93	20.5259	8.99971	um	Spot	Position	5	1000000951	3185
16.1876	20.9909	9.01565	um	Spot	Position	5	1000000952	3186
16.691	22.4416	8.97424	um	Spot	Position	5	1000000095	3187
23.6695	13.5566	9.2195	um	Spot	Position	5	1000000953	3188
21.8345	14.4161	9.2768	um	Spot	Position	5	1000000792	3189
13.0059	14.8846	9.12723	um	Spot	Position	5	1000000954	3190
14.7846	16.5529	9.17489	um	Spot	Position	5	1000000857	3191
15.4966	16.584	9.16808	um	Spot	Position	5	1000000865	3192
14.2489	17.1362	9.19398	um	Spot	Position	5	1000000761	3193
16.6444	17.6013	9.26879	um	Spot	Position	5	1000000760	3194
15.1899	18.3044	9.27442	um	Spot	Position	5	1000000278	3195
21.5016	19.8471	9.24719	um	Spot	Position	5	1000000100	3196
15.9774	21.0473	9.22008	um	Spot	Position	5	1000000094	3197
17.1528	14.8852	9.45879	um	Spot	Position	5	1000000089	3198
21.0081	16.1712	9.38863	um	Spot	Position	5	1000000191	3199
13.9623	17.2278	9.42472	um	Spot	Position	5	1000000074	3200
14.7601	17.2667	9.47216	um	Spot	Position	5	1000000007	3201
17.9119	17.4756	9.49814	um	Spot	Position	5	1000000105	3202
19.0391	20.2509	9.41166	um	Spot	Position	5	1000000869	3203
13.7273	20.7685	9.47846	um	Spot	Position	5	1000000269	3204
17.147	21.9734	9.45733	um	Spot	Position	5	1000000068	3205
16.3109	22.4155	9.45525	um	Spot	Position	5	1000000109	3206
14.0863	23.9462	9.35555	um	Spot	Position	5	1000000955	3207
21.2502	14.35	9.60692	um	Spot	Position	5	1000000350	3208
17.028	16.3853	9.67544	um	Spot	Position	5	1000000236	3209
16.6018	19.1456	9.65196	um	Spot	Position	5	1000000494	3210
14.5047	20.1159	9.675	um	Spot	Position	5	1000000050	3211
20.0734	20.2727	9.58402	um	Spot	Position	5	1000000347	3212
15.7938	17.0931	9.86962	um	Spot	Position	5	1000000038	3213
20.6299	18.4582	9.89353	um	Spot	Position	5	1000000087	3214
24.8388	18.584	9.92578	um	Spot	Position	5	1000000041	3215
17.4815	18.6537	9.81117	um	Spot	Position	5	1000000060	3216
18.8487	18.8974	9.82806	um	Spot	Position	5	1000000340	3217
16.3595	19.3551	9.8373	um	Spot	Position	5	1000000868	3218
15.0206	19.6507	9.85926	um	Spot	Position	5	1000000359	3219
13.5883	19.852	9.85309	um	Spot	Position	5	1000000487	3220
16.822	21.8953	9.87269	um	Spot	Position	5	1000000956	3221
16.2529	22.3286	9.92749	um	Spot	Position	5	1000000456	3222
13.7682	15.7611	10.0652	um	Spot	Position	5	1000000899	3223
21.1982	15.8895	10.1253	um	Spot	Position	5	1000000898	3224
21.9206	16.378	9.99261	um	Spot	Position	5	1000000306	3225
14.2126	16.464	10.1515	um	Spot	Position	5	1000000013	3226
17.5805	16.9154	10.0334	um	Spot	Position	5	1000000770	3227
17.5717	18.0174	10.1689	um	Spot	Position	5	1000000086	3228
19.865	18.0529	10.1333	um	Spot	Position	5	1000000871	3229
19.6218	19.155	10.0083	um	Spot	Position	5	1000000047	3230
13.901	19.2574	10.1086	um	Spot	Position	5	1000000083	3231
14.2423	20.2086	10.0791	um	Spot	Position	5	1000000169	3232
14.7023	20.9186	10.1174	um	Spot	Position	5	1000000957	3233
19.9041	22.6674	9.98653	um	Spot	Position	5	1000000958	3234
21.5436	14.6793	10.2215	um	Spot	Position	5	1000000870	3235
17.6523	15.5625	10.3591	um	Spot	Position	5	1000000873	3236
15.6898	15.9638	10.2437	um	Spot	Position	5	1000000864	3237
18.7744	16.0428	10.3689	um	Spot	Position	5	1000000580	3238
20.594	16.5384	10.2812	um	Spot	Position	5	1000000251	3239
19.7955	16.7149	10.2487	um	Spot	Position	5	1000000349	3240
21.8118	16.9111	10.3406	um	Spot	Position	5	1000000901	3241
18.3523	17.1904	10.2724	um	Spot	Position	5	1000000201	3242
20.6574	17.5384	10.3165	um	Spot	Position	5	1000000866	3243
18.6953	18.2395	10.3137	um	Spot	Position	5	1000000875	3244
15.8277	19.6767	10.2653	um	Spot	Position	5	1000000867	3245
20.2236	19.9717	10.3632	um	Spot	Position	5	1000000019	3246
17.8811	20.3454	10.2779	um	Spot	Position	5	1000000283	3247
16.7201	20.4085	10.2957	um	Spot	Position	5	1000000176	3248
19.1294	20.5151	10.2476	um	Spot	Position	5	1000000079	3249
16.0127	20.7859	10.3586	um	Spot	Position	5	1000000799	3250
16.1366	22.3265	10.2139	um	Spot	Position	5	1000000880	3251
20.2648	12.3157	11.4932	um	Spot	Position	5	1000000026	3252
20.5874	10.4398	12.8708	um	Spot	Position	5	1000000263	3253
21.9671	11.9001	12.9031	um	Spot	Position	5	1000000250	3254
17.641	12.7558	13.3479	um	Spot	Position	5	1000000289	3255
16.7725	12.7635	13.7816	um	Spot	Position	5	1000000317	3256
10.6945	17.6187	10.5328	um	Spot	Position	5	1000000008	3257
11.5324	18.3376	10.4233	um	Spot	Position	5	1000000156	3258
10.3732	15.2338	10.9634	um	Spot	Position	5	1000000855	3259
11.0711	18.8751	10.9546	um	Spot	Position	5	1000000882	3260
12.6548	19.6433	10.9284	um	Spot	Position	5	1000000794	3261
12.3275	19.7472	11.0012	um	Spot	Position	5	1000000789	3262
10.08	21.0262	10.9749	um	Spot	Position	5	1000000394	3263
11.1315	21.052	10.9754	um	Spot	Position	5	1000000814	3264
12.6961	14.9644	11.0761	um	Spot	Position	5	1000000881	3265
11.9638	15.1238	11.1989	um	Spot	Position	5	1000000311	3266
12.1818	15.9368	11.1203	um	Spot	Position	5	1000000006	3267
11.1837	14.5411	11.4339	um	Spot	Position	5	1000000427	3268
11.0404	15.0948	11.3953	um	Spot	Position	5	1000000130	3269
11.8762	18.6247	11.393	um	Spot	Position	5	1000000159	3270
11.3766	18.1614	11.6873	um	Spot	Position	5	1000000885	3271
10.2362	19.2377	11.6697	um	Spot	Position	5	1000000011	3272
11.0703	14.6696	11.8166	um	Spot	Position	5	1000000383	3273
10.4663	15.9437	12.117	um	Spot	Position	5	1000000442	3274
12.0398	17.4021	12.0675	um	Spot	Position	5	1000000231	3275
11.3791	18.0918	12.007	um	Spot	Position	5	1000000143	3276
10.6097	19.7687	12.0864	um	Spot	Position	5	1000000144	3277
11.5673	17.7786	12.3022	um	Spot	Position	5	1000000386	3278
10.0241	18.9564	12.287	um	Spot	Position	5	1000000039	3279
12.0178	14.6954	12.437	um	Spot	Position	5	1000000161	3280
10.1756	14.7377	12.4781	um	Spot	Position	5	1000000110	3281
12.6596	14.7122	12.455	um	Spot	Position	5	1000000806	3282
10.4905	18.8476	12.4581	um	Spot	Position	5	1000000131	3283
12.5597	15.9266	12.6879	um	Spot	Position	5	1000000232	3284
12.561	17.3972	12.6739	um	Spot	Position	5	1000000120	3285
10.2715	19.8469	12.801	um	Spot	Position	5	1000000890	3286
10.8121	22.4502	12.7645	um	Spot	Position	5	1000000887	3287
10.0512	15.0891	12.8768	um	Spot	Position	5	1000000805	3288
11.057	16.2877	12.9421	um	Spot	Position	5	1000000892	3289
12.0745	16.4602	12.9469	um	Spot	Position	5	1000000661	3290
9.36203	17.9137	12.9966	um	Spot	Position	5	1000000440	3291
10.8973	19.1912	12.8814	um	Spot	Position	5	1000000431	3292
11.7398	19.6621	12.8558	um	Spot	Position	5	1000000128	3293
11.5375	20.2379	12.9432	um	Spot	Position	5	1000000151	3294
12.6943	13.7496	13.1107	um	Spot	Position	5	1000000009	3295
10.733	14.549	13.1701	um	Spot	Position	5	1000000808	3296
11.4112	14.9599	13.1082	um	Spot	Position	5	1000000227	3297
12.1177	17.144	13.0228	um	Spot	Position	5	1000000154	3298
11.4281	18.2763	13.0645	um	Spot	Position	5	1000000807	3299
12.6281	19.6026	13.1628	um	Spot	Position	5	1000000452	3300
10.2654	18.8272	13.3861	um	Spot	Position	5	1000000677	3301
12.0946	19.9789	13.3729	um	Spot	Position	5	1000000118	3302
11.7488	20.2404	13.3191	um	Spot	Position	5	1000000445	3303
11.2436	21.3196	13.3342	um	Spot	Position	5	1000000599	3304
11.0216	15.2102	13.5687	um	Spot	Position	5	1000000396	3305
11.3782	16.9442	13.6628	um	Spot	Position	5	1000000507	3306
10.2113	19.296	13.5957	um	Spot	Position	5	1000000135	3307
11.2227	20.7002	13.6048	um	Spot	Position	5	1000000412	3308
12.7851	15.1593	13.6949	um	Spot	Position	5	1000000384	3309
10.5301	16.0257	13.7635	um	Spot	Position	5	1000000162	3310
10.4379	20.3201	13.7765	um	Spot	Position	5	1000000891	3311
11.758	21.5048	13.8189	um	Spot	Position	5	1000000084	3312
24.0434	14.2764	10.5424	um	Spot	Position	5	1000000198	3313
21.1234	15.5494	10.6245	um	Spot	Position	5	1000000516	3314
20.3426	15.8906	10.4498	um	Spot	Position	5	1000000185	3315
23.3583	15.9634	10.447	um	Spot	Position	5	1000000605	3316
22.608	16.2177	10.5977	um	Spot	Position	5	1000000763	3317
17.8076	16.6698	10.5737	um	Spot	Position	5	1000000862	3318
13.5338	17.8521	10.553	um	Spot	Position	5	1000000003	3319
17.9814	17.8856	10.5022	um	Spot	Position	5	1000000114	3320
16.1908	18.4206	10.5911	um	Spot	Position	5	1000000323	3321
14.0061	18.55	10.5262	um	Spot	Position	5	1000000267	3322
17.9655	19.2278	10.4658	um	Spot	Position	5	1000000796	3323
18.6032	19.4009	10.5559	um	Spot	Position	5	1000000327	3324
13.2383	19.5879	10.5812	um	Spot	Position	5	1000000331	3325
14.8072	19.7774	10.4785	um	Spot	Position	5	1000000002	3326
13.5497	20.733	10.5063	um	Spot	Position	5	1000000126	3327
20.4818	21.5197	10.4554	um	Spot	Position	5	1000000879	3328
13.2758	22.9368	10.5472	um	Spot	Position	5	1000000388	3329
15.0277	13.5945	10.7342	um	Spot	Position	5	1000000959	3330
22.7308	15.2771	10.679	um	Spot	Position	5	1000000909	3331
16.0223	15.4206	10.6666	um	Spot	Position	5	1000000878	3332
20.5023	16.9211	10.726	um	Spot	Position	5	1000000230	3333
12.9537	17.0425	10.8314	um	Spot	Position	5	1000000104	3334
16.4465	17.0371	10.7259	um	Spot	Position	5	1000000876	3335
14.9458	17.2631	10.7967	um	Spot	Position	5	1000000460	3336
14.8283	17.8015	10.7897	um	Spot	Position	5	1000000124	3337
14.6233	18.1603	10.7487	um	Spot	Position	5	1000000767	3338
19.1916	18.1605	10.6436	um	Spot	Position	5	1000000091	3339
19.821	18.8156	10.8007	um	Spot	Position	5	1000000309	3340
16.1777	19.0395	10.6993	um	Spot	Position	5	1000000355	3341
15.5182	19.562	10.6889	um	Spot	Position	5	1000000166	3342
15.6572	20.2844	10.7568	um	Spot	Position	5	1000000081	3343
17.8932	21.1779	10.7274	um	Spot	Position	5	1000000564	3344
16.6431	14.2998	10.8749	um	Spot	Position	5	1000000896	3345
22.9368	15.2654	11.0206	um	Spot	Position	5	1000000103	3346
21.0556	16.6801	10.9327	um	Spot	Position	5	1000000099	3347
13.3333	16.8219	10.857	um	Spot	Position	5	1000000884	3348
24.8361	17.8793	10.94	um	Spot	Position	5	1000000186	3349
20.3166	18.4299	10.9339	um	Spot	Position	5	1000000097	3350
16.9247	19.7458	10.9571	um	Spot	Position	5	1000000458	3351
16.3125	20.1286	10.9156	um	Spot	Position	5	1000000797	3352
16.7761	20.7622	10.9384	um	Spot	Position	5	1000000172	3353
15.2982	21.3335	11.0033	um	Spot	Position	5	1000000238	3354
14.5798	22.7284	10.9516	um	Spot	Position	5	1000000872	3355
14.159	14.8659	11.1633	um	Spot	Position	5	1000000133	3356
19.417	15.6728	11.0745	um	Spot	Position	5	1000000895	3357
20.5421	16.3412	11.1927	um	Spot	Position	5	1000000280	3358
19.2936	16.798	11.1907	um	Spot	Position	5	1000000080	3359
23.3042	17.173	11.2153	um	Spot	Position	5	1000000960	3360
18.752	17.4383	11.2258	um	Spot	Position	5	1000000341	3361
16.0763	18.7409	11.2703	um	Spot	Position	5	1000000088	3362
19.3845	21.5371	11.239	um	Spot	Position	5	1000000200	3363
15.2514	13.9319	11.3358	um	Spot	Position	5	1000000056	3364
13.4394	14.5621	11.4394	um	Spot	Position	5	1000000856	3365
17.5457	14.847	11.406	um	Spot	Position	5	1000000277	3366
18.695	15.2555	11.3873	um	Spot	Position	5	1000000894	3367
18.5675	15.7756	11.3888	um	Spot	Position	5	1000000059	3368
20.9758	15.9701	11.3164	um	Spot	Position	5	1000000184	3369
14.0491	17.0715	11.3618	um	Spot	Position	5	1000000534	3370
13.2119	17.6055	11.4918	um	Spot	Position	5	1000000886	3371
13.0044	17.8135	11.4117	um	Spot	Position	5	1000000290	3372
20.7865	18.091	11.2937	um	Spot	Position	5	1000000061	3373
15.8139	19.2332	11.3824	um	Spot	Position	5	1000000725	3374
17.4778	19.5379	11.4777	um	Spot	Position	5	1000000063	3375
20.5366	19.6348	11.3902	um	Spot	Position	5	1000000042	3376
13.5626	19.9413	11.3522	um	Spot	Position	5	1000000907	3377
19.7946	20.5234	11.4206	um	Spot	Position	5	1000000070	3378
13.0137	20.6176	11.4119	um	Spot	Position	5	1000000905	3379
18.1568	20.8561	11.3301	um	Spot	Position	5	1000000900	3380
14.7679	21.3616	11.4089	um	Spot	Position	5	1000000192	3381
13.3761	13.3208	11.6545	um	Spot	Position	5	1000000801	3382
21.4722	13.3894	11.6489	um	Spot	Position	5	1000000906	3383
13.7178	13.9652	11.7039	um	Spot	Position	5	1000000119	3384
16.1468	14.1002	11.6445	um	Spot	Position	5	1000000180	3385
19.7302	14.8861	11.582	um	Spot	Position	5	1000000196	3386
16.942	14.9476	11.6648	um	Spot	Position	5	1000000221	3387
14.1538	15.0182	11.6216	um	Spot	Position	5	1000000204	3388
21.2063	15.7023	11.6446	um	Spot	Position	5	1000000798	3389
22.2269	16.4279	11.6724	um	Spot	Position	5	1000000486	3390
20.7683	16.5779	11.5835	um	Spot	Position	5	1000000183	3391
21.1199	17.7578	11.6243	um	Spot	Position	5	1000000053	3392
15.3123	18.1668	11.5755	um	Spot	Position	5	1000000199	3393
19.3561	19.1235	11.6667	um	Spot	Position	5	1000000071	3394
13.7342	20.52	11.6043	um	Spot	Position	5	1000000215	3395
17.4038	20.7647	11.5739	um	Spot	Position	5	1000000073	3396
19.0052	22.3197	11.5721	um	Spot	Position	5	1000000216	3397
18.5728	23.3666	11.6312	um	Spot	Position	5	1000000524	3398
14.4171	13.7276	11.8871	um	Spot	Position	5	1000000010	3399
22.6698	14.4538	11.7704	um	Spot	Position	5	1000000773	3400
15.0955	14.8604	11.8413	um	Spot	Position	5	1000000229	3401
21.6872	15.1855	11.8111	um	Spot	Position	5	1000000912	3402
14.9928	15.5268	11.8588	um	Spot	Position	5	1000000917	3403
23.3928	16.1726	11.7539	um	Spot	Position	5	1000000175	3404
17.9514	16.2812	11.7828	um	Spot	Position	5	1000000249	3405
12.8276	16.6142	11.8847	um	Spot	Position	5	1000000904	3406
13.7171	17.1701	11.7938	um	Spot	Position	5	1000000146	3407
18.7237	18.2869	11.7512	um	Spot	Position	5	1000000113	3408
14.9468	18.3318	11.8324	um	Spot	Position	5	1000000225	3409
15.8741	18.465	11.8838	um	Spot	Position	5	1000000718	3410
20.0264	19.38	11.7871	um	Spot	Position	5	1000000769	3411
20.1236	20.0533	11.8487	um	Spot	Position	5	1000000190	3412
14.5913	20.9248	11.8222	um	Spot	Position	5	1000000313	3413
16.7316	21.3735	11.9181	um	Spot	Position	5	1000000502	3414
13.1375	14.4582	12.0118	um	Spot	Position	5	1000000302	3415
16.3802	14.5018	12.0879	um	Spot	Position	5	1000000556	3416
20.0295	14.6728	12.032	um	Spot	Position	5	1000000335	3417
17.4832	14.7576	12.0988	um	Spot	Position	5	1000000910	3418
18.8458	14.9879	12.0198	um	Spot	Position	5	1000000911	3419
16.1452	15.2331	12.1051	um	Spot	Position	5	1000000768	3420
13.5302	15.3296	12.023	um	Spot	Position	5	1000000781	3421
13.685	15.9633	12.0637	um	Spot	Position	5	1000000017	3422
15.2875	15.9777	11.986	um	Spot	Position	5	1000000811	3423
16.5808	16.6941	12.0898	um	Spot	Position	5	1000000262	3424
14.4425	17.2954	11.9852	um	Spot	Position	5	1000000543	3425
17.3145	17.568	12.0033	um	Spot	Position	5	1000000034	3426
13.0329	18.7218	11.9907	um	Spot	Position	5	1000000888	3427
17.0598	19.1726	12.1298	um	Spot	Position	5	1000000454	3428
19.0889	19.1991	12.0188	um	Spot	Position	5	1000000049	3429
24.1048	19.4549	12.0838	um	Spot	Position	5	1000000211	3430
15.139	19.6347	12.0603	um	Spot	Position	5	1000000055	3431
15.837	20.904	11.9756	um	Spot	Position	5	1000000260	3432
17.6775	21.1431	12.0773	um	Spot	Position	5	1000000362	3433
19.1407	21.4728	11.9979	um	Spot	Position	5	1000000298	3434
15.6414	21.861	12.0236	um	Spot	Position	5	1000000687	3435
14.6628	22.3266	12.0614	um	Spot	Position	5	1000000551	3436
18.3909	14.9535	12.2486	um	Spot	Position	5	1000000037	3437
13.2232	15.4305	12.2213	um	Spot	Position	5	1000000004	3438
17.8109	15.4688	12.3316	um	Spot	Position	5	1000000918	3439
18.2877	15.8603	12.2538	um	Spot	Position	5	1000000766	3440
21.4525	16.7882	12.2831	um	Spot	Position	5	1000000271	3441
13.8672	18.4827	12.2441	um	Spot	Position	5	1000000274	3442
14.1432	18.429	12.3196	um	Spot	Position	5	1000000913	3443
21.2338	18.4706	12.227	um	Spot	Position	5	1000000961	3444
20.4056	18.7508	12.2148	um	Spot	Position	5	1000000451	3445
14.2125	19.1189	12.2773	um	Spot	Position	5	1000000093	3446
13.3133	19.8784	12.1782	um	Spot	Position	5	1000000001	3447
14.9571	19.9263	12.232	um	Spot	Position	5	1000000788	3448
14.8239	20.7939	12.2748	um	Spot	Position	5	1000000455	3449
16.0474	21.4877	12.2636	um	Spot	Position	5	1000000066	3450
13.8418	21.6506	12.1717	um	Spot	Position	5	1000000382	3451
12.8386	21.8264	12.3209	um	Spot	Position	5	1000000889	3452
16.2117	22.6428	12.234	um	Spot	Position	5	1000000902	3453
17.2087	22.7239	12.2728	um	Spot	Position	5	1000000552	3454
13.5104	24.1225	12.1814	um	Spot	Position	5	1000000395	3455
13.8845	13.4927	12.4457	um	Spot	Position	5	1000000245	3456
15.8856	14.3617	12.4961	um	Spot	Position	5	1000000218	3457
20.085	14.577	12.5405	um	Spot	Position	5	1000000356	3458
14.27	15.1492	12.4627	um	Spot	Position	5	1000000160	3459
16.0274	15.2419	12.4122	um	Spot	Position	5	1000000897	3460
20.7283	16.5141	12.4569	um	Spot	Position	5	1000000764	3461
17.0047	17.7776	12.3932	um	Spot	Position	5	1000000078	3462
19.8662	17.9495	12.4073	um	Spot	Position	5	1000000077	3463
22.4221	18.202	12.5348	um	Spot	Position	5	1000000962	3464
21.6476	18.5328	12.4702	um	Spot	Position	5	1000000963	3465
16.8649	20.5016	12.5322	um	Spot	Position	5	1000000189	3466
19.2597	20.8154	12.4762	um	Spot	Position	5	1000000780	3467
13.7089	22.1162	12.4351	um	Spot	Position	5	1000000171	3468
13.2227	23.1171	12.5117	um	Spot	Position	5	1000000916	3469
19.5584	14.3658	12.6137	um	Spot	Position	5	1000000465	3470
17.1548	14.8434	12.6344	um	Spot	Position	5	1000000205	3471
13.5582	16.6149	12.7937	um	Spot	Position	5	1000000398	3472
16.0752	17.0791	12.676	um	Spot	Position	5	1000000877	3473
15.1914	17.414	12.6946	um	Spot	Position	5	1000000035	3474
19.1048	17.7742	12.6444	um	Spot	Position	5	1000000054	3475
25.15	18.0226	12.752	um	Spot	Position	5	1000000826	3476
20.6145	18.4351	12.7383	um	Spot	Position	5	1000000045	3477
20.2595	18.8126	12.7046	um	Spot	Position	5	1000000827	3478
19.4307	19.0406	12.7387	um	Spot	Position	5	1000000214	3479
13.6643	19.4162	12.6728	um	Spot	Position	5	1000000550	3480
14.2101	19.8281	12.6865	um	Spot	Position	5	1000000072	3481
20.1728	19.8747	12.6878	um	Spot	Position	5	1000000092	3482
16.0788	20.0383	12.6843	um	Spot	Position	5	1000000453	3483
19.8939	20.3741	12.7195	um	Spot	Position	5	1000000193	3484
13.1269	21.1111	12.704	um	Spot	Position	5	1000000446	3485
14.0511	21.2606	12.6619	um	Spot	Position	5	1000000256	3486
15.2017	22.2449	12.6632	um	Spot	Position	5	1000000301	3487
19.7739	23.0014	12.751	um	Spot	Position	5	1000000903	3488
18.3537	13.1502	12.9183	um	Spot	Position	5	1000000800	3489
18.7094	13.7253	12.8955	um	Spot	Position	5	1000000318	3490
20.4091	15.602	12.9066	um	Spot	Position	5	1000000776	3491
21.947	16.8598	12.8997	um	Spot	Position	5	1000000779	3492
18.7631	17.9179	12.9688	um	Spot	Position	5	1000000715	3493
18.4464	18.0529	12.9336	um	Spot	Position	5	1000000325	3494
15.5371	18.123	12.9293	um	Spot	Position	5	1000000181	3495
17.2097	20.3075	12.9044	um	Spot	Position	5	1000000819	3496
15.7867	21.2213	12.9892	um	Spot	Position	5	1000000499	3497
13.7928	21.371	12.9366	um	Spot	Position	5	1000000914	3498
18.837	21.9943	12.9422	um	Spot	Position	5	1000000930	3499
16.1051	22.0398	12.9022	um	Spot	Position	5	1000000129	3500
14.3406	22.1382	12.973	um	Spot	Position	5	1000000699	3501
12.9889	22.9471	13.0034	um	Spot	Position	5	1000000387	3502
15.9116	23.1644	12.8263	um	Spot	Position	5	1000000964	3503
20.916	23.4455	12.9047	um	Spot	Position	5	1000000295	3504
13.9371	12.9517	13.1316	um	Spot	Position	5	1000000495	3505
18.1478	14.0945	13.1028	um	Spot	Position	5	1000000102	3506
15.8854	14.1519	13.0378	um	Spot	Position	5	1000000908	3507
15.0876	15.0843	13.0704	um	Spot	Position	5	1000000481	3508
12.9474	15.1759	13.1052	um	Spot	Position	5	1000000626	3509
18.9139	15.9394	13.0267	um	Spot	Position	5	1000000829	3510
17.7121	16.0256	13.1313	um	Spot	Position	5	1000000031	3511
18.6607	16.6083	13.1072	um	Spot	Position	5	1000000291	3512
14.1313	16.739	13.1195	um	Spot	Position	5	1000000111	3513
13.1224	17.7283	13.1062	um	Spot	Position	5	1000000157	3514
15.6444	18.951	13.2359	um	Spot	Position	5	1000000532	3515
13.7577	19.9533	13.1435	um	Spot	Position	5	1000000358	3516
18.6638	20.5829	13.1193	um	Spot	Position	5	1000000328	3517
13.4844	21.5416	13.1521	um	Spot	Position	5	1000000284	3518
15.2715	21.6451	13.1082	um	Spot	Position	5	1000000241	3519
17.651	22.2803	13.1756	um	Spot	Position	5	1000000832	3520
18.5745	13.4338	13.2974	um	Spot	Position	5	1000000351	3521
13.7262	14.0466	13.4221	um	Spot	Position	5	1000000367	3522
16.1699	14.7906	13.365	um	Spot	Position	5	1000000303	3523
19.7045	14.7288	13.3113	um	Spot	Position	5	1000000112	3524
14.4721	15.1444	13.2883	um	Spot	Position	5	1000000336	3525
13.697	15.446	13.4445	um	Spot	Position	5	1000000368	3526
21.1009	17.6521	13.2553	um	Spot	Position	5	1000000220	3527
16.8822	18.7718	13.3818	um	Spot	Position	5	1000000833	3528
18.8717	19.657	13.4381	um	Spot	Position	5	1000000285	3529
18.0639	19.7969	13.3234	um	Spot	Position	5	1000000915	3530
14.8023	20.659	13.3083	um	Spot	Position	5	1000000466	3531
18.26	21.1136	13.3959	um	Spot	Position	5	1000000919	3532
17.5883	21.4475	13.3458	um	Spot	Position	5	1000000472	3533
18.1588	21.6415	13.4218	um	Spot	Position	5	1000000024	3534
18.8328	22.1008	13.3392	um	Spot	Position	5	1000000965	3535
14.1831	22.9345	13.2623	um	Spot	Position	5	1000000491	3536
15.3306	23.4253	13.4491	um	Spot	Position	5	1000000261	3537
19.5112	23.882	13.2764	um	Spot	Position	5		3538
19.2418	13.1515	13.5426	um	Spot	Position	5	1000000765	3539
13.9802	13.7597	13.5829	um	Spot	Position	5	1000000822	3540
19.0654	14.2157	13.558	um	Spot	Position	5	1000000544	3541
18.5999	14.7865	13.5814	um	Spot	Position	5	1000000243	3542
15.3759	15.3483	13.6391	um	Spot	Position	5	1000000228	3543
17.0322	16.3429	13.5308	um	Spot	Position	5	1000000265	3544
14.5625	18.3011	13.6352	um	Spot	Position	5	1000000065	3545
20.5227	18.875	13.5173	um	Spot	Position	5	1000000165	3546
19.7156	18.9573	13.5191	um	Spot	Position	5	1000000293	3547
13.077	19.0594	13.6081	um	Spot	Position	5	1000000664	3548
21.6071	19.6841	13.5194	um	Spot	Position	5	1000000966	3549
13.013	19.7524	13.4948	um	Spot	Position	5	1000000163	3550
21.1528	19.8843	13.5613	um	Spot	Position	5	1000000219	3551
19.0237	20.4727	13.5784	um	Spot	Position	5	1000000729	3552
15.8982	20.6803	13.5844	um	Spot	Position	5	1000000831	3553
13.2577	20.7711	13.5488	um	Spot	Position	5	1000000326	3554
14.5377	20.7471	13.6102	um	Spot	Position	5	1000000407	3555
15.7944	23.5173	13.5878	um	Spot	Position	5	1000000357	3556
14.3052	24.357	13.5378	um	Spot	Position	5	1000000967	3557
15.3251	12.9838	13.7768	um	Spot	Position	5	1000000618	3558
18.3326	14.9151	13.7912	um	Spot	Position	5	1000000531	3559
13.686	15.4796	13.6749	um	Spot	Position	5	1000000246	3560
15.2438	17.09	13.7497	um	Spot	Position	5	1000000700	3561
17.9599	17.8281	13.8066	um	Spot	Position	5	1000000287	3562
16.3092	19.0043	13.8739	um	Spot	Position	5	1000000348	3563
17.5227	19.8208	13.8637	um	Spot	Position	5	1000000237	3564
17.641	20.4759	13.7415	um	Spot	Position	5	1000000312	3565
12.9865	20.8883	13.7854	um	Spot	Position	5	1000000403	3566
13.8908	21.4872	13.7061	um	Spot	Position	5	1000000668	3567
15.483	22.3879	13.7617	um	Spot	Position	5	1000000345	3568
13.7214	22.789	13.7734	um	Spot	Position	5	1000000364	3569
26.077	17.7027	13.3671	um	Spot	Position	5	1000000253	3570
13.6745	25.9234	12.082	um	Spot	Position	5	1000000968	3571
14.782	12.4973	14.6974	um	Spot	Position	5	1000000969	3572
16.5398	12.6396	14.8137	um	Spot	Position	5	1000000970	3573
14.1646	12.7516	14.8956	um	Spot	Position	5	1000000521	3574
14.2222	11.8329	16.449	um	Spot	Position	5	1000000971	3575
14.0676	12.533	16.5706	um	Spot	Position	5	1000000972	3576
12.4383	14.2983	13.9088	um	Spot	Position	5	1000000121	3577
10.449	14.3873	14.0362	um	Spot	Position	5	1000000791	3578
12.167	15.9429	13.978	um	Spot	Position	5	1000000406	3579
11.5332	20.149	14.0257	um	Spot	Position	5	1000000314	3580
8.95233	20.8912	14.0183	um	Spot	Position	5	1000000627	3581
12.5157	21.8346	13.9744	um	Spot	Position	5	1000000823	3582
11.2012	22.0644	13.9702	um	Spot	Position	5	1000000973	3583
12.1901	24.607	14.0462	um	Spot	Position	5	1000000974	3584
10.9871	15.722	14.303	um	Spot	Position	5	1000000392	3585
8.5946	18.8111	14.25	um	Spot	Position	5	1000000975	3586
12.6202	19.6726	14.2347	um	Spot	Position	5	1000000670	3587
9.70365	19.9437	14.133	um	Spot	Position	5	1000000149	3588
8.43091	20.2218	14.2997	um	Spot	Position	5	1000000418	3589
12.5872	21.6313	14.1577	um	Spot	Position	5	1000000825	3590
11.5166	16.1544	14.4399	um	Spot	Position	5	1000000428	3591
9.6217	16.845	14.5061	um	Spot	Position	5	1000000778	3592
10.3999	18.1259	14.4271	um	Spot	Position	5	1000000391	3593
12.1601	19.1778	14.4349	um	Spot	Position	5	1000000893	3594
10.8497	19.4909	14.3722	um	Spot	Position	5	1000000122	3595
11.6043	20.7345	14.4371	um	Spot	Position	5	1000000525	3596
11.8912	15.6416	14.7435	um	Spot	Position	5	1000000372	3597
11.5777	18.5428	14.606	um	Spot	Position	5	1000000137	3598
10.7163	19.9541	14.6103	um	Spot	Position	5	1000000014	3599
12.6389	21.5309	14.598	um	Spot	Position	5	1000000152	3600
11.3647	21.8517	14.6857	um	Spot	Position	5	1000000419	3601
8.21138	15.3179	14.8962	um	Spot	Position	5	1000000924	3602
9.67749	16.5879	14.832	um	Spot	Position	5	1000000662	3603
11.8656	16.8152	14.8697	um	Spot	Position	5	1000000630	3604
10.9212	16.9095	14.8443	um	Spot	Position	5	1000000640	3605
10.526	17.7319	14.8631	um	Spot	Position	5	1000000375	3606
11.5602	20.6092	14.783	um	Spot	Position	5	1000000425	3607
12.0042	15.391	15.0821	um	Spot	Position	5	1000000923	3608
9.12945	18.9869	14.9948	um	Spot	Position	5	1000000423	3609
11.4332	19.2119	15.1788	um	Spot	Position	5	1000000432	3610
11.0579	21.486	15.0865	um	Spot	Position	5	1000000415	3611
12.5383	22.2385	14.9891	um	Spot	Position	5	1000000363	3612
12.2017	22.8849	15.1189	um	Spot	Position	5	1000000820	3613
12.7242	14.0237	15.3895	um	Spot	Position	5	1000000842	3614
6.3433	17.923	15.245	um	Spot	Position	5	1000000650	3615
10.2338	19.6986	15.3323	um	Spot	Position	5	1000000421	3616
10.751	20.0313	15.3133	um	Spot	Position	5	1000000785	3617
10.6921	23.9184	15.2039	um	Spot	Position	5	1000000682	3618
10.9647	24.4604	15.2015	um	Spot	Position	5	1000000438	3619
7.46525	13.32	15.512	um	Spot	Position	5	1000000645	3620
10.7786	18.096	15.4519	um	Spot	Position	5	1000000671	3621
12.2584	22.1021	15.4971	um	Spot	Position	5	1000000459	3622
10.5642	23.4891	15.5242	um	Spot	Position	5	1000000435	3623
7.67271	13.7411	15.7934	um	Spot	Position	5	1000000976	3624
8.63412	15.2104	15.7285	um	Spot	Position	5	1000000429	3625
10.5837	16.4729	15.7422	um	Spot	Position	5	1000000925	3626
10.2915	16.941	15.6889	um	Spot	Position	5	1000000127	3627
9.26336	21.0009	15.7547	um	Spot	Position	5	1000000684	3628
10.7364	21.003	15.8229	um	Spot	Position	5	1000000404	3629
10.301	21.9073	15.711	um	Spot	Position	5	1000000926	3630
11.3224	15.9253	15.9589	um	Spot	Position	5	1000000410	3631
10.1922	17.2376	15.9495	um	Spot	Position	5	1000000424	3632
9.32946	19.3863	16.0165	um	Spot	Position	5	1000000922	3633
12.1711	14.9812	16.1594	um	Spot	Position	5	1000000576	3634
11.4145	18.8641	16.1336	um	Spot	Position	5	1000000447	3635
11.6605	21.0661	16.122	um	Spot	Position	5	1000000443	3636
11.5561	14.0614	16.4408	um	Spot	Position	5	1000000141	3637
10.0716	17.5769	16.3689	um	Spot	Position	5	1000000433	3638
10.4035	17.6913	16.391	um	Spot	Position	5	1000000686	3639
11.2646	18.9288	16.3661	um	Spot	Position	5	1000000145	3640
10.2932	19.4946	16.3658	um	Spot	Position	5	1000000756	3641
11.124	15.6667	16.6529	um	Spot	Position	5	1000000929	3642
10.9637	18.5567	16.6021	um	Spot	Position	5	1000000400	3643
10.6088	20.4144	16.6634	um	Spot	Position	5	1000000689	3644
6.80759	21.6388	16.5909	um	Spot	Position	5	1000000408	3645
8.37695	21.6173	16.6429	um	Spot	Position	5	1000000977	3646
11.7264	14.9782	16.8359	um	Spot	Position	5	1000000663	3647
8.91728	15.4418	16.7631	um	Spot	Position	5	1000000439	3648
10.959	18.7847	16.8407	um	Spot	Position	5	1000000381	3649
7.86094	18.8736	16.8094	um	Spot	Position	5	1000000646	3650
9.27949	19.1615	16.8579	um	Spot	Position	5	1000000636	3651
10.2733	20.2442	16.7445	um	Spot	Position	5	1000000385	3652
10.6962	17.2571	17.0386	um	Spot	Position	5	1000000643	3653
8.79394	18.3257	16.9877	um	Spot	Position	5	1000000688	3654
10.171	18.7748	16.9986	um	Spot	Position	5	1000000642	3655
9.24537	21.6203	17.0807	um	Spot	Position	5	1000000978	3656
12.6809	22.1154	17.0668	um	Spot	Position	5	1000000979	3657
9.4824	22.7683	16.9869	um	Spot	Position	5	1000000980	3658
12.6948	24.0567	17.0737	um	Spot	Position	5	1000000752	3659
9.17768	16.145	17.2308	um	Spot	Position	5	1000000928	3660
11.5575	16.212	17.2577	um	Spot	Position	5	1000000981	3661
11.2701	20.6889	17.2133	um	Spot	Position	5	1000000667	3662
10.1372	21.2307	17.209	um	Spot	Position	5	1000000411	3663
12.095	21.2839	17.2383	um	Spot	Position	5	1000000437	3664
10.3008	22.8801	17.2049	um	Spot	Position	5	1000000982	3665
19.2224	13.9807	14.0476	um	Spot	Position	5	1000000803	3666
14.9753	15.447	14.0013	um	Spot	Position	5	1000000482	3667
19.7114	17.5838	13.9715	um	Spot	Position	5	1000000337	3668
20.5344	17.5891	13.9539	um	Spot	Position	5	1000000783	3669
22.1617	17.5802	14	um	Spot	Position	5	1000000610	3670
14.5924	18.5555	14.0232	um	Spot	Position	5	1000000334	3671
19.6153	19.1631	13.9549	um	Spot	Position	5	1000000983	3672
13.8067	22.2243	13.968	um	Spot	Position	5	1000000005	3673
14.8741	23.9478	14.0061	um	Spot	Position	5	1000000984	3674
17.0907	13.0356	14.2266	um	Spot	Position	5	1000000461	3675
14.9748	13.7174	14.2382	um	Spot	Position	5	1000000142	3676
18.9717	14.763	14.2376	um	Spot	Position	5	1000000333	3677
20.8187	16.3882	14.1876	um	Spot	Position	5	1000000985	3678
19.7343	16.5359	14.225	um	Spot	Position	5	1000000208	3679
20.2293	16.5553	14.2884	um	Spot	Position	5	1000000743	3680
15.0039	17.3261	14.2345	um	Spot	Position	5	1000000322	3681
21.0002	17.9328	14.312	um	Spot	Position	5	1000000813	3682
14.3575	18.0277	14.2251	um	Spot	Position	5	1000000150	3683
16.5055	19.1052	14.2237	um	Spot	Position	5	1000000782	3684
18.2565	20.4753	14.2239	um	Spot	Position	5	1000000222	3685
20.569	20.499	14.2129	um	Spot	Position	5	1000000339	3686
17.2496	20.6424	14.2868	um	Spot	Position	5	1000000810	3687
15.3874	21.0566	14.2195	um	Spot	Position	5	1000000724	3688
19.8265	22.2329	14.1991	um	Spot	Position	5	1000000986	3689
17.7621	14.4871	14.4568	um	Spot	Position	5	1000000530	3690
15.5754	14.6894	14.5166	um	Spot	Position	5	1000000480	3691
17.1165	14.8266	14.3786	um	Spot	Position	5	1000000775	3692
14.041	15.9244	14.4721	um	Spot	Position	5	1000000712	3693
15.3018	16.0167	14.4014	um	Spot	Position	5	1000000703	3694
15.2544	16.9736	14.4397	um	Spot	Position	5	1000000352	3695
22.3009	17.7261	14.4588	um	Spot	Position	5	1000000987	3696
16.4373	17.9021	14.494	um	Spot	Position	5	1000000567	3697
20.7365	18.7692	14.4348	um	Spot	Position	5	1000000475	3698
19.888	18.8095	14.4997	um	Spot	Position	5	1000000252	3699
21.6417	18.8512	14.391	um	Spot	Position	5	1000000022	3700
14.9711	19.0741	14.3293	um	Spot	Position	5	1000000771	3701
12.8421	20.6442	14.4691	um	Spot	Position	5	1000000076	3702
13.6283	21.8288	14.5039	um	Spot	Position	5	1000000389	3703
17.5432	21.8608	14.406	um	Spot	Position	5	1000000774	3704
13.5941	22.288	14.4869	um	Spot	Position	5	1000000021	3705
15.5348	12.8054	14.6966	um	Spot	Position	5	1000000742	3706
18.6616	13.3793	14.6727	um	Spot	Position	5	1000000613	3707
16.0075	13.6203	14.6885	um	Spot	Position	5	1000000777	3708
14.6127	13.7196	14.599	um	Spot	Position	5	1000000370	3709
20.9548	16.0601	14.5749	um	Spot	Position	5	1000000701	3710
19.9358	18.5659	14.7429	um	Spot	Position	5	1000000622	3711
15.1271	20.0086	14.6812	um	Spot	Position	5	1000000578	3712
17.1373	20.7286	14.5933	um	Spot	Position	5	1000000549	3713
16.3444	21.2531	14.5966	um	Spot	Position	5	1000000538	3714
16.7486	22.0723	14.6422	um	Spot	Position	5	1000000170	3715
16.1078	23.1341	14.6607	um	Spot	Position	5	1000000554	3716
14.9158	23.9158	14.652	um	Spot	Position	5	1000000988	3717
14.0364	14.9396	14.7687	um	Spot	Position	5	1000000512	3718
15.8367	16.3604	14.9022	um	Spot	Position	5	1000000844	3719
19.5264	16.7934	14.8403	um	Spot	Position	5	1000000498	3720
15.1206	17.6361	14.8997	um	Spot	Position	5	1000000624	3721
21.2377	18.7605	14.8603	um	Spot	Position	5	1000000515	3722
18.0093	13.5275	15.0971	um	Spot	Position	5	1000000508	3723
19.5361	15.6152	15.1429	um	Spot	Position	5	1000000834	3724
14.1451	16.1697	15.1251	um	Spot	Position	5	1000000085	3725
18.6724	20.1982	15.1178	um	Spot	Position	5	1000000168	3726
20.93	20.8688	15.0724	um	Spot	Position	5	1000000989	3727
13.7652	22.4512	15.0737	um	Spot	Position	5	1000000217	3728
15.202	13.4132	15.3724	um	Spot	Position	5	1000000815	3729
14.5647	13.5094	15.3929	um	Spot	Position	5	1000000479	3730
13.2356	13.7086	15.3246	um	Spot	Position	5	1000000399	3731
16.5832	14.569	15.374	um	Spot	Position	5	1000000195	3732
15.2701	14.6142	15.2909	um	Spot	Position	5	1000000938	3733
17.1421	15.6378	15.3955	um	Spot	Position	5	1000000586	3734
21.1309	16.0709	15.3011	um	Spot	Position	5	1000000108	3735
16.9787	16.9422	15.2863	um	Spot	Position	5	1000000601	3736
14.156	17.5623	15.2755	um	Spot	Position	5	1000000320	3737
16.4016	19.6924	15.2493	um	Spot	Position	5	1000000816	3738
12.9743	20.0211	15.3439	um	Spot	Position	5	1000000426	3739
17.026	20.0754	15.1924	um	Spot	Position	5	1000000469	3740
12.8625	21.4385	15.2369	um	Spot	Position	5	1000000990	3741
19.22	21.431	15.3901	um	Spot	Position	5	1000000500	3742
15.0505	21.8753	15.2878	um	Spot	Position	5	1000000617	3743
16.4081	22.2377	15.209	um	Spot	Position	5	1000000505	3744
14.9944	22.7478	15.3082	um	Spot	Position	5	1000000541	3745
14.8497	23.408	15.3297	um	Spot	Position	5	1000000390	3746
20.6777	16.9593	15.5828	um	Spot	Position	5	1000000558	3747
15.9584	18.3884	15.6166	um	Spot	Position	5	1000000931	3748
17.7393	19.328	15.5313	um	Spot	Position	5	1000000837	3749
14.8504	20.4767	15.4403	um	Spot	Position	5	1000000517	3750
13.0265	22.1743	15.5736	um	Spot	Position	5	1000000377	3751
12.8222	23.5362	15.4685	um	Spot	Position	5	1000000413	3752
14.4586	23.7812	15.5052	um	Spot	Position	5	1000000244	3753
16.1402	13.4485	15.8052	um	Spot	Position	5	1000000920	3754
17.6513	13.4449	15.687	um	Spot	Position	5	1000000602	3755
17.6455	14.6928	15.6407	um	Spot	Position	5	1000000464	3756
17.065	15.6992	15.7299	um	Spot	Position	5	1000000932	3757
16.5746	16.4163	15.7199	um	Spot	Position	5	1000000569	3758
16.0142	18.9925	15.7058	um	Spot	Position	5	1000000282	3759
20.3792	19.1454	15.7105	um	Spot	Position	5	1000000845	3760
20.0219	19.3418	15.7227	um	Spot	Position	5	1000000344	3761
16.1635	22.2422	15.8008	um	Spot	Position	5	1000000817	3762
15.0718	23.32	15.7675	um	Spot	Position	5	1000000607	3763
13.2014	13.7308	15.9712	um	Spot	Position	5	1000000462	3764
15.3299	14.5751	16.0042	um	Spot	Position	5	1000000535	3765
16.0909	14.5768	15.9771	um	Spot	Position	5	1000000574	3766
16.377	15.5887	15.9056	um	Spot	Position	5	1000000702	3767
14.5216	17.1333	15.9341	um	Spot	Position	5	1000000587	3768
19.0299	18.8335	15.9363	um	Spot	Position	5	1000000588	3769
16.2813	21.0879	15.9872	um	Spot	Position	5	1000000506	3770
19.067	21.3686	15.9976	um	Spot	Position	5	1000000596	3771
13.6337	21.8641	15.897	um	Spot	Position	5	1000000562	3772
15.4918	22.4372	15.8473	um	Spot	Position	5	1000000540	3773
20.0297	15.5606	16.1091	um	Spot	Position	5	1000000835	3774
20.2258	17.1605	16.101	um	Spot	Position	5	1000000255	3775
17.2169	17.5088	16.1527	um	Spot	Position	5	1000000539	3776
13.7428	17.7635	16.2135	um	Spot	Position	5	1000000292	3777
15.6597	18.6546	16.1769	um	Spot	Position	5	1000000305	3778
18.0937	18.7282	16.1658	um	Spot	Position	5	1000000526	3779
16.529	19.6711	16.2553	um	Spot	Position	5	1000000536	3780
18.2378	20.2652	16.215	um	Spot	Position	5	1000000212	3781
18.6603	21.6277	16.2029	um	Spot	Position	5	1000000739	3782
14.3486	22.4973	16.1151	um	Spot	Position	5	1000000747	3783
19.2709	18.0269	16.376	um	Spot	Position	5	1000000518	3784
12.9212	18.1193	16.3508	um	Spot	Position	5	1000000693	3785
17.1499	18.5234	16.4473	um	Spot	Position	5	1000000753	3786
21.1567	18.5895	16.2996	um	Spot	Position	5	1000000235	3787
14.5655	19.3373	16.3955	um	Spot	Position	5	1000000748	3788
16.1345	19.8254	16.3954	um	Spot	Position	5	1000000608	3789
16.5182	20.6429	16.3911	um	Spot	Position	5	1000000750	3790
14.2632	20.7793	16.3871	um	Spot	Position	5	1000000450	3791
16.1637	21.147	16.3428	um	Spot	Position	5	1000000504	3792
13.9238	21.8458	16.3781	um	Spot	Position	5	1000000723	3793
13.0903	22.1536	16.3489	um	Spot	Position	5	1000000528	3794
14.3364	23.0528	16.3728	um	Spot	Position	5	1000000177	3795
16.0775	13.0181	16.528	um	Spot	Position	5	1000000509	3796
14.5916	13.677	16.5871	um	Spot	Position	5	1000000371	3797
16.9905	13.9787	16.602	um	Spot	Position	5	1000000937	3798
18.262	14.4565	16.5103	um	Spot	Position	5	1000000713	3799
16.9465	15.7137	16.609	um	Spot	Position	5	1000000710	3800
19.3779	16.9321	16.6285	um	Spot	Position	5	1000000542	3801
19.8968	17.3333	16.6692	um	Spot	Position	5	1000000991	3802
17.435	21.7766	16.6164	um	Spot	Position	5	1000000477	3803
15.3375	21.963	16.5434	um	Spot	Position	5	1000000561	3804
13.459	22.2122	16.6716	um	Spot	Position	5	1000000992	3805
14.2713	13.9077	16.8271	um	Spot	Position	5	1000000620	3806
15.2929	14.8656	16.8366	um	Spot	Position	5	1000000609	3807
17.7695	15.3293	16.8811	um	Spot	Position	5	1000000716	3808
15	16.6156	16.753	um	Spot	Position	5	1000000744	3809
17.5459	19.0926	16.8727	um	Spot	Position	5	1000000735	3810
18.3375	19.0715	16.8728	um	Spot	Position	5	1000000695	3811
19.6312	19.271	16.8378	um	Spot	Position	5	1000000476	3812
16.486	19.584	16.828	um	Spot	Position	5	1000000625	3813
17.039	19.5757	16.809	um	Spot	Position	5	1000000846	3814
13.8589	19.9952	16.7641	um	Spot	Position	5	1000000993	3815
16.085	20.706	16.8307	um	Spot	Position	5	1000000812	3816
15.4282	21.0997	16.7245	um	Spot	Position	5	1000000523	3817
15.1843	13.3936	17.0322	um	Spot	Position	5	1000000921	3818
13.1749	14.5753	17.0593	um	Spot	Position	5	1000000463	3819
17.7176	14.5028	17.0127	um	Spot	Position	5	1000000934	3820
15.8882	14.9546	16.9566	um	Spot	Position	5	1000000726	3821
15.5108	18.65	17.1129	um	Spot	Position	5	1000000240	3822
20.4062	19.6324	17.0197	um	Spot	Position	5	1000000994	3823
13.5441	21.7496	17.0945	um	Spot	Position	5	1000000995	3824
16.3648	13.7258	17.2668	um	Spot	Position	5	1000000996	3825
13.4777	14.6519	17.1949	um	Spot	Position	5	1000000933	3826
17.0574	14.6961	17.2403	um	Spot	Position	5	1000000353	3827
13.1713	16.1948	17.1691	um	Spot	Position	5	1000000545	3828
20.5608	16.9594	17.1968	um	Spot	Position	5	1000000997	3829
13.278	17.152	17.3047	um	Spot	Position	5	1000000468	3830
14.775	17.4629	17.2747	um	Spot	Position	5	1000000720	3831
14.0162	18.9394	17.2185	um	Spot	Position	5	1000000449	3832
17.4695	20.1628	17.2653	um	Spot	Position	5	1000000595	3833
16.3287	22.1476	17.3021	um	Spot	Position	5	1000000998	3834
11.391	16.5789	17.4718	um	Spot	Position	5	1000000153	3835
9.1175	17.3757	17.473	um	Spot	Position	5	1000000194	3836
10.7547	17.8534	17.4897	um	Spot	Position	5	1000000758	3837
7.0367	19.4075	17.4739	um	Spot	Position	5	1000000927	3838
9.96819	19.5274	17.4965	um	Spot	Position	5	1000000754	3839
7.51194	22.3518	17.4505	um	Spot	Position	5	1000000690	3840
8.33189	18.4226	17.6697	um	Spot	Position	5	1000000841	3841
11.9961	18.5083	17.688	um	Spot	Position	5	1000000685	3842
9.81311	22.0334	17.6443	um	Spot	Position	5	1000000824	3843
12.1415	15.3447	17.8609	um	Spot	Position	5	1000000755	3844
12.4265	16.0415	17.9077	um	Spot	Position	5	1000000848	3845
11.8491	16.9358	17.8898	um	Spot	Position	5	1000000733	3846
10.4418	19.9404	17.888	um	Spot	Position	5	1000000648	3847
10.6484	20.3946	17.8874	um	Spot	Position	5	1000000757	3848
9.22032	20.9655	17.9046	um	Spot	Position	5	1000000628	3849
10.3216	21.4304	17.9811	um	Spot	Position	5	1000000629	3850
8.38495	16.5511	18.1782	um	Spot	Position	5	1000000422	3851
8.67878	18.1947	18.1629	um	Spot	Position	5	1000000935	3852
10.3451	19.1236	18.0503	um	Spot	Position	5	1000000641	3853
12.5322	19.3582	18.0789	um	Spot	Position	5	1000000706	3854
11.4498	19.5522	18.037	um	Spot	Position	5	1000000634	3855
11.2307	20.1815	18.124	um	Spot	Position	5	1000000660	3856
11.4045	22.7617	18.0972	um	Spot	Position	5	1000000999	3857
10.1658	16.412	18.2888	um	Spot	Position	5	1000000728	3858
12.7139	16.9204	18.3097	um	Spot	Position	5	1000000850	3859
9.89853	18.8379	18.3155	um	Spot	Position	5	1000000657	3860
9.62384	20.1573	18.3584	um	Spot	Position	5	1000000420	3861
8.86595	21.0474	18.3892	um	Spot	Position	5	1000001000	3862
11.3536	23.2617	18.2945	um	Spot	Position	5	1000001001	3863
12.315	17.0274	18.5294	um	Spot	Position	5	1000000647	3864
12.6616	19.0486	18.6397	um	Spot	Position	5	1000000651	3865
11.3025	19.1447	18.5902	um	Spot	Position	5	1000000676	3866
9.66268	17.6192	18.7709	um	Spot	Position	5	1000000674	3867
7.95696	18.2822	18.7295	um	Spot	Position	5	1000000672	3868
11.8857	19.1414	18.7845	um	Spot	Position	5	1000000749	3869
10.7411	19.8795	18.7237	um	Spot	Position	5	1000001002	3870
9.51246	20.9465	18.7953	um	Spot	Position	5	1000000666	3871
11.5348	21.2297	18.7592	um	Spot	Position	5	1000000434	3872
12.6933	17.0146	18.9298	um	Spot	Position	5	1000000828	3873
9.97491	20.2348	18.9837	um	Spot	Position	5	1000000786	3874
11.5598	21.7384	18.9876	um	Spot	Position	5	1000000839	3875
8.41662	17.2713	19.199	um	Spot	Position	5	1000000665	3876
10.2723	18.9635	19.2217	um	Spot	Position	5	1000000397	3877
7.58147	19.5214	19.201	um	Spot	Position	5	1000001003	3878
10.8497	16.496	19.3971	um	Spot	Position	5	1000000936	3879
9.62175	18.7533	19.446	um	Spot	Position	5	1000001004	3880
11.7522	22.7188	19.4306	um	Spot	Position	5	1000000787	3881
11.2111	23.0405	19.3269	um	Spot	Position	5	1000000840	3882
8.93735	23.2894	19.3453	um	Spot	Position	5	1000000631	3883
10.3225	19.0313	19.7045	um	Spot	Position	5	1000000405	3884
8.97073	20.2079	19.8181	um	Spot	Position	5	1000001005	3885
10.0935	20.2949	19.8118	um	Spot	Position	5	1000000441	3886
12.0101	22.8345	19.9073	um	Spot	Position	5	1000000679	3887
10.9196	22.9696	19.8478	um	Spot	Position	5	1000000849	3888
9.23134	18.7514	19.9841	um	Spot	Position	5	1000000838	3889
9.91731	21.7583	20.4469	um	Spot	Position	5	1000000416	3890
12.0296	24.5032	20.5204	um	Spot	Position	5	1000000691	3891
15.2641	15.6102	17.4841	um	Spot	Position	5	1000000563	3892
17.6872	17.1046	17.4371	um	Spot	Position	5	1000000592	3893
18.7696	18.6709	17.3788	um	Spot	Position	5	1000000548	3894
16.0128	19.5347	17.4417	um	Spot	Position	5	1000000582	3895
19.9145	19.6289	17.5199	um	Spot	Position	5	1000001006	3896
14.7035	21.3367	17.4974	um	Spot	Position	5	1000000616	3897
13.0519	23.2194	17.3917	um	Spot	Position	5	1000000644	3898
14.4713	13.7125	17.7163	um	Spot	Position	5	1000000522	3899
16.7975	17.4357	17.677	um	Spot	Position	5	1000000746	3900
15.7847	17.6153	17.7067	um	Spot	Position	5	1000000470	3901
15.0107	18.9888	17.711	um	Spot	Position	5	1000000615	3902
14.1615	20.2294	17.7431	um	Spot	Position	5	1000000136	3903
13.8017	14.6542	17.8833	um	Spot	Position	5	1000000566	3904
15.6602	14.6107	17.9726	um	Spot	Position	5	1000000638	3905
14.2355	16.9683	17.8378	um	Spot	Position	5	1000000847	3906
14.166	18.6429	17.9625	um	Spot	Position	5	1000000745	3907
13.5497	18.9649	17.8394	um	Spot	Position	5	1000000654	3908
17.0685	15.1667	18.0719	um	Spot	Position	5	1000000704	3909
17.0287	15.7887	18.0378	um	Spot	Position	5	1000000843	3910
18.0265	17.0543	18.119	um	Spot	Position	5	1000000692	3911
13.5439	17.8072	18.1347	um	Spot	Position	5	1000000492	3912
17.9913	17.9296	18.096	um	Spot	Position	5	1000000585	3913
16.1649	18.3264	18.1924	um	Spot	Position	5	1000000836	3914
12.9097	20.2863	18.0909	um	Spot	Position	5	1000000417	3915
15.5451	22.0179	18.0474	um	Spot	Position	5	1000000614	3916
15.582	14.8188	18.386	um	Spot	Position	5	1000000719	3917
14.1122	18.7848	18.3506	um	Spot	Position	5	1000000268	3918
17.4806	18.8493	18.4064	um	Spot	Position	5	1000000581	3919
13.4854	19.378	18.3909	um	Spot	Position	5	1000000655	3920
14.1109	21.3709	18.254	um	Spot	Position	5	1000001007	3921
16.0352	17.1825	18.4777	um	Spot	Position	5	1000000537	3922
15.6988	17.8909	18.4851	um	Spot	Position	5	1000000939	3923
13.4174	17.9931	18.5693	um	Spot	Position	5	1000000784	3924
13.549	19.8844	18.5326	um	Spot	Position	5	1000000736	3925
13.3177	20.4071	18.5683	um	Spot	Position	5	1000000519	3926
15.8198	20.5173	18.5291	um	Spot	Position	5	1000000851	3927
17.9344	19.8005	18.8776	um	Spot	Position	5	1000000731	3928
17.8595	18.4933	18.8875	um	Spot	Position	5	1000000589	3929
14.1644	19.8394	19.0139	um	Spot	Position	5	1000000514	3930
13.5179	24.124	19.0858	um	Spot	Position	5	1000000659	3931
14.3201	15.2652	19.1977	um	Spot	Position	5	1000001008	3932
14.679	17.0996	19.1449	um	Spot	Position	5	1000000623	3933
17.9302	17.5253	19.163	um	Spot	Position	5	1000000694	3934
15.5502	17.7588	19.2724	um	Spot	Position	5	1000000649	3935
17.2798	17.1864	19.6429	um	Spot	Position	5	1000000751	3936
13.4762	19.3094	19.6652	um	Spot	Position	5	1000000656	3937
13.4987	20.0848	19.8092	um	Spot	Position	5	1000001009	3938
16.3285	17.4503	20.3103	um	Spot	Position	5	1000001010	3939
11.7972	16.3638	20.9101	um	Spot	Position	5	1000001011	3940
11.6522	20.4087	21.0472	um	Spot	Position	5	1000001012	3941
8.81654	14.9584	19.9031	um	Spot	Position	5		3942
24.0644	14.8123	13.3455	um	Spot	Position	5		3943
10.6865	17.196	20.4682	um	Spot	Position	5		3944
6.7798	20.6636	15.2731	um	Spot	Position	5		3945
14.0949	25.3592	8.32661	um	Spot	Position	5		3946
10.388	17.7522	22.9795	um	Spot	Position	5		3947
13.7506	21.1651	22.0725	um	Spot	Position	5		3948
26.5377	18.6788	13.1285	um	Spot	Position	5		3949
26.2794	19.7479	13.1379	um	Spot	Position	5		3950
12.4408	12.332	9.04606	um	Spot	Position	5		3951
14.599	9.77231	14.8576	um	Spot	Position	5		3952
23.139	19.8014	15.1845	um	Spot	Position	5		3953
23.0675	21.7809	16.4051	um	Spot	Position	5		3954
19.0178	11.5561	12.4397	um	Spot	Position	5		3955
18.8605	10.1869	11.3687	um	Spot	Position	5		3956
21.5417	15.9684	5.49981	um	Spot	Position	6	1000000027	3957
20.8849	18.1935	5.80996	um	Spot	Position	6	1000001013	3958
18.2389	12.9876	6.00021	um	Spot	Position	6	1000000020	3959
21.388	19.5972	5.97154	um	Spot	Position	6	1000001014	3960
18.9338	14.2293	6.43594	um	Spot	Position	6	1000000048	3961
23.0747	11.7513	9.26289	um	Spot	Position	6	1000000098	3962
11.8925	16.4369	8.10569	um	Spot	Position	6	1000001015	3963
12.1687	16.8423	8.84443	um	Spot	Position	6	1000000134	3964
12.2845	21.2356	9.01066	um	Spot	Position	6	1000000947	3965
11.8251	17.7178	9.24038	um	Spot	Position	6	1000000854	3966
12.0486	20.6776	9.25587	um	Spot	Position	6	1000001016	3967
11.9682	17.795	9.61255	um	Spot	Position	6	1000000606	3968
11.0518	17.8297	9.67619	um	Spot	Position	6	1000000156	3969
11.8435	20.4767	9.56142	um	Spot	Position	6	1000000883	3970
12.2746	21.0593	9.66584	um	Spot	Position	6	1000000125	3971
12.2122	16.3666	9.8729	um	Spot	Position	6	1000000074	3972
10.7573	16.5791	9.83214	um	Spot	Position	6	1000000944	3973
12.0533	17.865	10.0457	um	Spot	Position	6	1000000943	3974
11.8706	19.299	10.131	um	Spot	Position	6	1000000795	3975
10.0152	21.601	10.0016	um	Spot	Position	6	1000000394	3976
12.2728	17.8657	10.2801	um	Spot	Position	6	1000000117	3977
19.0884	16.7019	7.04447	um	Spot	Position	6	1000000861	3978
18.2629	18.6878	7.07544	um	Spot	Position	6	1000000057	3979
21.4013	13.0651	7.4408	um	Spot	Position	6	1000000354	3980
22.0713	16.3189	7.44965	um	Spot	Position	6	1000000338	3981
21.9903	17.3871	7.47834	um	Spot	Position	6	1000000772	3982
20.9913	21.0525	7.4407	um	Spot	Position	6	1000001017	3983
18.5246	13.3209	7.95732	um	Spot	Position	6	1000001018	3984
21.6337	14.6097	7.95336	um	Spot	Position	6	1000000863	3985
20.7731	16.8269	7.9459	um	Spot	Position	6	1000000940	3986
20.5219	17.7168	7.88876	um	Spot	Position	6	1000000874	3987
19.6117	17.9354	7.93541	um	Spot	Position	6	1000000028	3988
20.9887	20.6372	7.84464	um	Spot	Position	6	1000000188	3989
21.7665	13.7821	8.05256	um	Spot	Position	6	1000001019	3990
21.0602	13.913	8.17198	um	Spot	Position	6	1000000197	3991
21.4316	17.2919	8.20505	um	Spot	Position	6	1000000082	3992
20.5641	18.2336	8.19381	um	Spot	Position	6	1000000266	3993
20.8023	21.7612	8.16585	um	Spot	Position	6	1000001020	3994
22.2571	17.3027	8.30272	um	Spot	Position	6	1000000941	3995
13.0875	20.4345	8.50195	um	Spot	Position	6	1000000275	3996
21.595	15.352	8.79439	um	Spot	Position	6	1000000191	3997
21.0518	16.1708	8.69861	um	Spot	Position	6	1000000946	3998
20.4562	18.2403	8.86644	um	Spot	Position	6	1000000087	3999
20.0042	20.4341	8.87504	um	Spot	Position	6	1000000347	4000
14.7686	16.8844	8.93013	um	Spot	Position	6	1000000759	4001
21.8328	20.3781	8.92157	um	Spot	Position	6	1000000100	4002
21.1976	13.8665	9.13892	um	Spot	Position	6	1000000350	4003
15.8807	16.3433	9.28802	um	Spot	Position	6	1000000865	4004
13.0916	20.2726	9.2067	um	Spot	Position	6	1000000487	4005
13.9904	20.8442	9.16384	um	Spot	Position	6	1000000269	4006
20.1812	15.4326	9.46307	um	Spot	Position	6	1000001021	4007
13.7302	15.6373	9.44392	um	Spot	Position	6	1000000376	4008
22.175	16.095	9.46668	um	Spot	Position	6	1000001022	4009
16.7715	16.3259	9.43339	um	Spot	Position	6	1000000236	4010
16.6682	18.0461	9.49704	um	Spot	Position	6	1000000859	4011
19.4658	18.311	9.41742	um	Spot	Position	6	1000000340	4012
14.5742	18.8217	9.51429	um	Spot	Position	6	1000000359	4013
20.8875	18.9653	9.35192	um	Spot	Position	6	1000001023	4014
14.8661	20.0471	9.44547	um	Spot	Position	6	1000000951	4015
17.1854	22.1906	9.3982	um	Spot	Position	6	1000000068	4016
13.7611	24.6792	9.53719	um	Spot	Position	6	1000000955	4017
21.8645	15.5867	9.62462	um	Spot	Position	6	1000000306	4018
23.5687	15.7847	9.66942	um	Spot	Position	6	1000000950	4019
19.1374	15.8724	9.61349	um	Spot	Position	6	1000000580	4020
20.4457	15.9386	9.7086	um	Spot	Position	6	1000000898	4021
20.867	16.7759	9.655	um	Spot	Position	6	1000000251	4022
22.0355	16.8948	9.64806	um	Spot	Position	6	1000000901	4023
14.5472	17.4986	9.64513	um	Spot	Position	6	1000000761	4024
22.099	17.4636	9.62757	um	Spot	Position	6	1000000075	4025
18.1956	18.3535	9.66683	um	Spot	Position	6	1000000875	4026
18.4183	19.2022	9.59883	um	Spot	Position	6	1000000327	4027
19.6365	16.024	9.96011	um	Spot	Position	6	1000000349	4028
14.7129	16.3296	9.87803	um	Spot	Position	6	1000000857	4029
20.8233	17.4478	9.7865	um	Spot	Position	6	1000000858	4030
17.2072	18.3406	9.84527	um	Spot	Position	6	1000000060	4031
20.7458	18.5626	9.88541	um	Spot	Position	6	1000000948	4032
19.9007	18.7239	9.9083	um	Spot	Position	6	1000000871	4033
14.2731	19.2394	9.90272	um	Spot	Position	6	1000000945	4034
24.4695	13.8911	10.0228	um	Spot	Position	6	1000000198	4035
17.1091	13.9385	10.055	um	Spot	Position	6	1000000089	4036
15.4709	14.7403	10.0993	um	Spot	Position	6	1000000878	4037
14.9611	15.0728	10.1295	um	Spot	Position	6	1000000899	4038
21.3579	15.2957	9.99213	um	Spot	Position	6	1000000870	4039
17.2499	15.5818	10.1359	um	Spot	Position	6	1000000770	4040
20.3362	15.5142	10.0913	um	Spot	Position	6	1000000185	4041
23.9531	16.0782	10.003	um	Spot	Position	6	1000000960	4042
12.9712	16.1593	10.1054	um	Spot	Position	6	1000000954	4043
15.204	16.3702	10.145	um	Spot	Position	6	1000000007	4044
14.0959	16.5938	10.0739	um	Spot	Position	6	1000000917	4045
22.727	17.1791	10.0272	um	Spot	Position	6	1000001024	4046
15.6718	18.7453	10.0864	um	Spot	Position	6	1000000323	4047
17.8543	19.7822	10.1362	um	Spot	Position	6	1000000113	4048
21.5095	20.1089	10.1003	um	Spot	Position	6	1000001025	4049
14.882	20.9671	10.0463	um	Spot	Position	6	1000000952	4050
13.7135	23.1363	10.0723	um	Spot	Position	6	1000000388	4051
23.176	14.924	10.3182	um	Spot	Position	6	1000000605	4052
20.2472	15.0042	10.3456	um	Spot	Position	6	1000001026	4053
22.8931	15.9351	10.3262	um	Spot	Position	6	1000000909	4054
13.7378	16.7439	10.3362	um	Spot	Position	6	1000000013	4055
16.0208	17.2418	10.3797	um	Spot	Position	6	1000000038	4056
17.4363	18.1651	10.3397	um	Spot	Position	6	1000000086	4057
18.8295	19.3679	10.294	um	Spot	Position	6	1000000047	4058
13.4324	19.418	10.3419	um	Spot	Position	6	1000000083	4059
15.6422	19.615	10.2574	um	Spot	Position	6	1000000725	4060
20.4389	20.2148	10.3728	um	Spot	Position	6	1000000019	4061
16.9027	20.5497	10.2965	um	Spot	Position	6	1000000176	4062
13.556	20.7682	10.313	um	Spot	Position	6	1000000126	4063
19.0695	21.0718	10.2918	um	Spot	Position	6	1000000949	4064
13.2091	21.5563	10.3394	um	Spot	Position	6	1000001027	4065
20.5911	22.2389	10.306	um	Spot	Position	6	1000000879	4066
21.3703	12.6392	11.6721	um	Spot	Position	6	1000000906	4067
20.4626	9.69266	12.7535	um	Spot	Position	6	1000000263	4068
14.0485	12.7754	12.7374	um	Spot	Position	6	1000001028	4069
16.9753	12.4767	13.5377	um	Spot	Position	6	1000000289	4070
15.2136	12.5453	13.5426	um	Spot	Position	6	1000000742	4071
15.8995	12.5862	13.739	um	Spot	Position	6	1000000618	4072
11.2633	18.7024	10.49	um	Spot	Position	6	1000000008	4073
10.9768	15.4698	10.7441	um	Spot	Position	6	1000000442	4074
10.4632	19.1144	10.7431	um	Spot	Position	6	1000000814	4075
10.8464	21.3861	10.7667	um	Spot	Position	6	1000001029	4076
12.5724	15.053	10.9145	um	Spot	Position	6	1000000881	4077
12.5815	18.2312	10.9692	um	Spot	Position	6	1000000386	4078
11.5581	19.213	10.9553	um	Spot	Position	6	1000000159	4079
12.4302	14.2408	11.1256	um	Spot	Position	6	1000000311	4080
12.1757	15.1468	11.1738	um	Spot	Position	6	1000000781	4081
10.9953	19.7752	11.2631	um	Spot	Position	6	1000000882	4082
11.5018	18.228	11.4193	um	Spot	Position	6	1000000290	4083
12.2675	18.536	11.3867	um	Spot	Position	6	1000000331	4084
10.7258	15.937	11.6286	um	Spot	Position	6	1000000855	4085
11.7733	17.6729	11.8793	um	Spot	Position	6	1000000231	4086
12.5111	14.7717	11.9366	um	Spot	Position	6	1000000801	4087
12.531	16.0457	12.086	um	Spot	Position	6	1000000904	4088
12.3891	17.0835	12.0377	um	Spot	Position	6	1000000120	4089
11.0406	19.1218	12.08	um	Spot	Position	6	1000000431	4090
9.85839	19.6787	12.0424	um	Spot	Position	6	1000000011	4091
11.9282	19.6374	11.956	um	Spot	Position	6	1000000905	4092
10.1271	14.701	12.3432	um	Spot	Position	6	1000000110	4093
11.7969	14.7512	12.2774	um	Spot	Position	6	1000000161	4094
9.51843	17.3824	12.23	um	Spot	Position	6	1000000440	4095
11.3463	18.0858	12.2818	um	Spot	Position	6	1000000885	4096
10.5792	18.7568	12.276	um	Spot	Position	6	1000000677	4097
12.2616	16.6253	12.4214	um	Spot	Position	6	1000000661	4098
10.1527	19.1366	12.49	um	Spot	Position	6	1000000131	4099
12.4866	22.231	12.4613	um	Spot	Position	6	1000000974	4100
11.381	20.8709	12.7365	um	Spot	Position	6	1000000789	4101
10.9752	17.6474	12.9626	um	Spot	Position	6	1000000892	4102
12.6791	20.2566	13.0053	um	Spot	Position	6	1000000794	4103
11.5918	21.5188	12.9126	um	Spot	Position	6	1000000599	4104
12.3025	20.7538	13.0278	um	Spot	Position	6	1000000151	4105
11.6934	14.6875	13.2801	um	Spot	Position	6	1000000227	4106
10.3646	15.4478	13.355	um	Spot	Position	6	1000000162	4107
11.6849	16.6375	13.3266	um	Spot	Position	6	1000000807	4108
9.74807	20.3341	13.5738	um	Spot	Position	6	1000000627	4109
12.3586	20.664	13.5436	um	Spot	Position	6	1000000823	4110
12.706	25.0415	13.604	um	Spot	Position	6	1000000968	4111
9.65614	16.4868	13.7345	um	Spot	Position	6	1000000778	4112
10.4553	18.7278	13.7645	um	Spot	Position	6	1000000891	4113
8.14053	20.7417	13.7214	um	Spot	Position	6	1000000418	4114
12.5674	21.4798	13.7281	um	Spot	Position	6	1000000118	4115
22.1937	14.773	10.5121	um	Spot	Position	6	1000000792	4116
21.9524	15.7327	10.6039	um	Spot	Position	6	1000000763	4117
18.4758	16.2344	10.45	um	Spot	Position	6	1000000873	4118
20.6601	16.4494	10.4442	um	Spot	Position	6	1000000516	4119
16.9877	16.7638	10.4764	um	Spot	Position	6	1000000876	4120
13.5356	16.8399	10.537	um	Spot	Position	6	1000000104	4121
19.0421	16.8305	10.4229	um	Spot	Position	6	1000000201	4122
25.4222	18.0868	10.4948	um	Spot	Position	6	1000000186	4123
18.5499	18.4183	10.5509	um	Spot	Position	6	1000000114	4124
16.4498	18.9308	10.5323	um	Spot	Position	6	1000000458	4125
19.6146	19.1927	10.4822	um	Spot	Position	6	1000000309	4126
16.3297	20.5916	10.4475	um	Spot	Position	6	1000000799	4127
14.5253	20.8602	10.4607	um	Spot	Position	6	1000000050	4128
15.1862	23.3319	10.4523	um	Spot	Position	6	1000000456	4129
19.2992	15.6434	10.8193	um	Spot	Position	6	1000000080	4130
21.2371	16.527	10.7393	um	Spot	Position	6	1000000183	4131
17.4378	16.7667	10.759	um	Spot	Position	6	1000000864	4132
15.9217	17.322	10.721	um	Spot	Position	6	1000000124	4133
14.384	18.2544	10.7805	um	Spot	Position	6	1000000884	4134
15.5276	19.8912	10.7363	um	Spot	Position	6	1000000788	4135
17.1459	20.3354	10.8214	um	Spot	Position	6	1000000172	4136
15.672	21.3549	10.7016	um	Spot	Position	6	1000000880	4137
17.7772	21.7646	10.6671	um	Spot	Position	6	1000000564	4138
16.4061	22.2282	10.8018	um	Spot	Position	6	1000000687	4139
20.4525	16.7096	10.8945	um	Spot	Position	6	1000000230	4140
20.1463	18.6179	11.0488	um	Spot	Position	6	1000000061	4141
14.1994	20.1579	10.942	um	Spot	Position	6	1000000169	4142
18.4412	20.2319	10.9792	um	Spot	Position	6	1000000900	4143
13.1426	20.8044	11.0094	um	Spot	Position	6	1000000907	4144
14.799	13.8563	11.2133	um	Spot	Position	6	1000000896	4145
18.5805	14.5826	11.2535	um	Spot	Position	6	1000000465	4146
15.8241	14.7325	11.2177	um	Spot	Position	6	1000000959	4147
23.6464	14.7405	11.1924	um	Spot	Position	6	1000000103	4148
15.2798	14.8166	11.2286	um	Spot	Position	6	1000000133	4149
20.6544	15.4397	11.1273	um	Spot	Position	6	1000000895	4150
17.8227	16.0618	11.2264	um	Spot	Position	6	1000000341	4151
20.7229	16.2732	11.2038	um	Spot	Position	6	1000000280	4152
14.4566	16.764	11.1568	um	Spot	Position	6	1000000543	4153
13.6217	17.5088	11.1961	um	Spot	Position	6	1000000003	4154
15.8278	18.8407	11.1709	um	Spot	Position	6	1000000867	4155
15.7865	19.1873	11.1761	um	Spot	Position	6	1000000718	4156
15.9118	20.253	11.2321	um	Spot	Position	6	1000000081	4157
20.3603	21.0076	11.2174	um	Spot	Position	6	1000000958	4158
17.4213	21.3344	11.256	um	Spot	Position	6	1000000502	4159
15.0189	21.4703	11.2303	um	Spot	Position	6	1000000238	4160
15.9359	13.9245	11.4176	um	Spot	Position	6	1000000180	4161
17.1253	14.7841	11.3361	um	Spot	Position	6	1000000277	4162
18.0963	15.0352	11.3749	um	Spot	Position	6	1000000918	4163
22.5467	15.1787	11.3356	um	Spot	Position	6	1000000912	4164
14.4326	15.2907	11.3187	um	Spot	Position	6	1000000460	4165
21.0218	16.2532	11.4281	um	Spot	Position	6	1000000196	4166
22.7652	16.4174	11.4323	um	Spot	Position	6	1000000486	4167
14.1719	17.0654	11.3745	um	Spot	Position	6	1000000146	4168
20.0601	17.0682	11.4612	um	Spot	Position	6	1000000866	4169
21.3978	17.3228	11.4442	um	Spot	Position	6	1000000961	4170
20.4378	18.6942	11.4067	um	Spot	Position	6	1000000097	4171
17.2457	19.5164	11.4375	um	Spot	Position	6	1000000796	4172
13.761	20.6115	11.3915	um	Spot	Position	6	1000001030	4173
14.765	21.5177	11.3569	um	Spot	Position	6	1000000192	4174
16.2391	21.5628	11.388	um	Spot	Position	6	1000000956	4175
13.7521	24.8239	11.4599	um	Spot	Position	6	1000000395	4176
15.5765	13.7774	11.6401	um	Spot	Position	6	1000000056	4177
21.0982	13.843	11.6225	um	Spot	Position	6	1000000335	4178
23.2666	14.1029	11.7096	um	Spot	Position	6	1000000953	4179
12.9494	14.6039	11.5906	um	Spot	Position	6	1000000302	4180
13.5916	15.358	11.6554	um	Spot	Position	6	1000000856	4181
14.4244	15.4142	11.6467	um	Spot	Position	6	1000000204	4182
19.8256	15.8188	11.6496	um	Spot	Position	6	1000000894	4183
20.524	16.1947	11.5861	um	Spot	Position	6	1000000099	4184
20.7789	16.5164	11.6441	um	Spot	Position	6	1000000776	4185
21.0761	16.9412	11.5216	um	Spot	Position	6	1000000184	4186
19.7413	17.6899	11.5779	um	Spot	Position	6	1000000053	4187
17.4398	18.2413	11.6785	um	Spot	Position	6	1000000766	4188
13.2484	18.7052	11.6916	um	Spot	Position	6	1000000888	4189
15.6675	19.6418	11.6818	um	Spot	Position	6	1000000797	4190
15.8153	20.391	11.5443	um	Spot	Position	6	1000000166	4191
19.8855	21.0143	11.6088	um	Spot	Position	6	1000000298	4192
14.3646	21.5953	11.6039	um	Spot	Position	6	1000000313	4193
14.6723	22.372	11.5681	um	Spot	Position	6	1000000957	4194
19.0551	22.4147	11.5117	um	Spot	Position	6	1000000200	4195
14.8213	23.0483	11.6848	um	Spot	Position	6	1000000551	4196
16.8635	23.2209	11.5823	um	Spot	Position	6	1000001031	4197
15.979	23.3593	11.5471	um	Spot	Position	6		4198
14.5587	13.4984	11.8076	um	Spot	Position	6	1000000010	4199
13.6747	13.6045	11.9223	um	Spot	Position	6	1000000119	4200
19.3488	15.1893	11.8856	um	Spot	Position	6	1000000911	4201
24.1052	15.7359	11.8387	um	Spot	Position	6	1000000175	4202
18.6697	15.8203	11.8414	um	Spot	Position	6	1000000829	4203
17.3143	16.4389	11.8751	um	Spot	Position	6	1000000249	4204
14.1494	18.4849	11.7855	um	Spot	Position	6	1000000093	4205
15.5607	18.8388	11.7422	um	Spot	Position	6	1000000199	4206
19.7325	19.4866	11.8416	um	Spot	Position	6	1000000071	4207
16.9083	19.5266	11.8164	um	Spot	Position	6	1000000063	4208
24.6404	19.8535	11.8759	um	Spot	Position	6	1000000211	4209
18.1273	20.9578	11.7893	um	Spot	Position	6	1000000073	4210
13.1214	21.0608	11.7993	um	Spot	Position	6	1000000215	4211
17.1363	21.2423	11.8141	um	Spot	Position	6	1000000362	4212
14.0456	21.6244	11.8171	um	Spot	Position	6	1000000382	4213
15.984	22.4291	11.9063	um	Spot	Position	6	1000000832	4214
14.3391	24.5733	11.8761	um	Spot	Position	6	1000001032	4215
21.5243	14.4502	12.0729	um	Spot	Position	6	1000000942	4216
14.6364	15.1851	12.0398	um	Spot	Position	6	1000000229	4217
14.6872	16.3106	12.0775	um	Spot	Position	6	1000000811	4218
20.2178	16.9798	12.0536	um	Spot	Position	6	1000000764	4219
17.1909	17.7465	12.1076	um	Spot	Position	6	1000000833	4220
17.3796	18.1511	12.0617	um	Spot	Position	6	1000000454	4221
20.1636	19.5553	11.9541	um	Spot	Position	6	1000000049	4222
19.9591	20.1164	12.0702	um	Spot	Position	6	1000000190	4223
13.0638	20.6539	12.1075	um	Spot	Position	6	1000000446	4224
19.2402	20.6227	12.0746	um	Spot	Position	6	1000000780	4225
19.2233	21.4482	12.0316	um	Spot	Position	6	1000000070	4226
14.8469	23.0368	11.9843	um	Spot	Position	6	1000000984	4227
16.363	23.1912	12.094	um	Spot	Position	6		4228
22.6747	13.2771	12.3579	um	Spot	Position	6	1000001033	4229
12.9729	13.7462	12.2653	um	Spot	Position	6	1000000808	4230
14.6017	14.6038	12.3105	um	Spot	Position	6	1000000160	4231
21.5972	15.4662	12.1575	um	Spot	Position	6	1000000271	4232
21.1904	15.9692	12.2525	um	Spot	Position	6	1000000779	4233
15.2717	17.3776	12.2998	um	Spot	Position	6	1000000700	4234
16.4122	17.338	12.249	um	Spot	Position	6	1000000078	4235
20.793	18.2627	12.2058	um	Spot	Position	6	1000000451	4236
16.8341	19.1335	12.3238	um	Spot	Position	6	1000000819	4237
13.5205	19.454	12.3325	um	Spot	Position	6	1000000001	4238
14.4108	19.5753	12.2509	um	Spot	Position	6	1000000550	4239
15.1857	19.9283	12.2412	um	Spot	Position	6	1000000055	4240
14.6705	21.0133	12.328	um	Spot	Position	6	1000000455	4241
17.4551	21.3533	12.2185	um	Spot	Position	6	1000000472	4242
19.1302	21.8945	12.2221	um	Spot	Position	6	1000000216	4243
17.2717	22.5697	12.2952	um	Spot	Position	6	1000000552	4244
20.0323	13.8797	12.4475	um	Spot	Position	6	1000000773	4245
17.4318	16.6412	12.531	um	Spot	Position	6	1000000262	4246
21.2857	17.0084	12.448	um	Spot	Position	6	1000000798	4247
20.1296	17.8674	12.504	um	Spot	Position	6	1000000077	4248
15.739	18.1869	12.4431	um	Spot	Position	6	1000000181	4249
20.4137	18.762	12.563	um	Spot	Position	6	1000000042	4250
21.4944	18.7467	12.4647	um	Spot	Position	6	1000000963	4251
13.9211	20.8182	12.4793	um	Spot	Position	6	1000000699	4252
16.1743	21.6089	12.5568	um	Spot	Position	6	1000000066	4253
14.5189	22.2754	12.436	um	Spot	Position	6	1000000872	4254
13.5806	22.3914	12.473	um	Spot	Position	6	1000000171	4255
18.596	22.4179	12.552	um	Spot	Position	6	1000000965	4256
17.0982	23.7649	12.4431	um	Spot	Position	6		4257
15.0283	14.4524	12.765	um	Spot	Position	6	1000000218	4258
16.2189	14.9647	12.621	um	Spot	Position	6	1000000303	4259
14.4128	15.2565	12.6677	um	Spot	Position	6	1000000481	4260
17.263	15.4273	12.7212	um	Spot	Position	6	1000000205	4261
17.5976	15.5099	12.6114	um	Spot	Position	6	1000000862	4262
13.6915	15.7477	12.6736	um	Spot	Position	6	1000000368	4263
13.9766	17.0095	12.8012	um	Spot	Position	6	1000000398	4264
19.4491	18.2233	12.6645	um	Spot	Position	6	1000000054	4265
16.828	19.1214	12.669	um	Spot	Position	6	1000000831	4266
22.1615	19.1435	12.6323	um	Spot	Position	6	1000000962	4267
15.6654	20.5024	12.7307	um	Spot	Position	6	1000000260	4268
12.865	21.4095	12.7139	um	Spot	Position	6	1000000256	4269
15.0061	22.3199	12.6696	um	Spot	Position	6	1000000301	4270
14.5771	23.0955	12.7462	um	Spot	Position	6	1000000491	4271
15.8302	23.2718	12.6821	um	Spot	Position	6	1000000902	4272
19.0293	14.051	12.9464	um	Spot	Position	6	1000000318	4273
19.9299	14.2262	12.9007	um	Spot	Position	6	1000000356	4274
15.376	15.0295	12.9083	um	Spot	Position	6	1000000897	4275
13.0873	15.1681	12.9431	um	Spot	Position	6	1000000806	4276
18.4578	15.4654	12.8808	um	Spot	Position	6	1000000059	4277
20.5547	15.9571	12.9979	um	Spot	Position	6	1000000743	4278
13.1695	16.8608	12.8821	um	Spot	Position	6	1000000154	4279
13.5243	17.5073	12.9162	um	Spot	Position	6	1000000111	4280
17.4541	17.8229	12.9424	um	Spot	Position	6	1000000034	4281
18.7901	18.0332	13.0184	um	Spot	Position	6	1000000827	4282
16.9326	20.3213	12.9784	um	Spot	Position	6	1000000189	4283
19.955	20.5216	12.9769	um	Spot	Position	6	1000000729	4284
14.5444	21.1758	12.9315	um	Spot	Position	6	1000000668	4285
19.2215	21.1107	12.8811	um	Spot	Position	6	1000000930	4286
13.623	22.0561	12.9361	um	Spot	Position	6	1000000284	4287
16.6345	22.0286	12.9161	um	Spot	Position	6	1000000129	4288
13.1513	23.1041	12.8385	um	Spot	Position	6	1000000387	4289
18.2313	13.4447	13.164	um	Spot	Position	6	1000000800	4290
17.3995	13.6846	13.1386	um	Spot	Position	6	1000000777	4291
18.5804	13.9608	13.1629	um	Spot	Position	6	1000000613	4292
19.6169	17.574	13.1259	um	Spot	Position	6	1000000715	4293
15.6635	19.1479	13.2369	um	Spot	Position	6	1000000532	4294
19.1035	19.3454	13.2228	um	Spot	Position	6	1000000214	4295
13.5327	19.5575	13.106	um	Spot	Position	6	1000000664	4296
16.5234	20.6517	13.0855	um	Spot	Position	6	1000000453	4297
15.217	20.7556	13.1039	um	Spot	Position	6	1000000466	4298
12.8141	21.1169	13.1402	um	Spot	Position	6	1000000825	4299
13.7736	21.5655	13.0731	um	Spot	Position	6	1000000916	4300
15.5561	21.5963	13.0702	um	Spot	Position	6	1000000499	4301
14.7525	22.2078	13.1082	um	Spot	Position	6	1000000241	4302
18.5054	22.4592	13.1034	um	Spot	Position	6	1000001034	4303
13.8953	22.5665	13.0305	um	Spot	Position	6	1000001035	4304
20.8805	24.1242	13.1976	um	Spot	Position	6	1000000295	4305
13.9075	15.1699	13.4113	um	Spot	Position	6	1000000482	4306
20.1845	15.4481	13.3841	um	Spot	Position	6	1000000112	4307
20.4952	16.025	13.3766	um	Spot	Position	6	1000000985	4308
17.0265	16.3015	13.3171	um	Spot	Position	6	1000000031	4309
18.3086	16.5307	13.3335	um	Spot	Position	6	1000000287	4310
20.6682	16.7107	13.3328	um	Spot	Position	6	1000000783	4311
19.0371	17.7211	13.3724	um	Spot	Position	6	1000000337	4312
23.0714	18.6107	13.335	um	Spot	Position	6	1000000610	4313
20.1319	18.7138	13.359	um	Spot	Position	6	1000000293	4314
20.6278	18.7872	13.3039	um	Spot	Position	6	1000000045	4315
17.9671	19.9403	13.3965	um	Spot	Position	6	1000000919	4316
20.3312	20.541	13.2871	um	Spot	Position	6	1000000092	4317
16.0979	20.6657	13.4159	um	Spot	Position	6	1000000724	4318
20.0289	20.6446	13.2869	um	Spot	Position	6	1000000193	4319
13.0519	21.7898	13.3409	um	Spot	Position	6	1000000889	4320
14.2626	22.4628	13.3308	um	Spot	Position	6	1000000914	4321
15.3698	22.7143	13.3712	um	Spot	Position	6	1000000261	4322
13.1338	13.8908	13.5262	um	Spot	Position	6	1000000009	4323
13.653	14.0285	13.5368	um	Spot	Position	6	1000000822	4324
18.1353	14.2626	13.5806	um	Spot	Position	6	1000000102	4325
14.4553	15.6067	13.6034	um	Spot	Position	6	1000000703	4326
12.8325	15.8252	13.6585	um	Spot	Position	6	1000000406	4327
22.3993	17.1296	13.5787	um	Spot	Position	6	1000000987	4328
17.3419	17.8542	13.5049	um	Spot	Position	6	1000000325	4329
17.8321	17.8755	13.5969	um	Spot	Position	6	1000000915	4330
16.046	17.9918	13.6463	um	Spot	Position	6	1000000877	4331
18.2737	20.4574	13.5167	um	Spot	Position	6	1000000328	4332
17.2767	22.7195	13.6373	um	Spot	Position	6		4333
16.3706	22.8051	13.628	um	Spot	Position	6	1000000964	4334
14.9845	23.9961	13.5709	um	Spot	Position	6	1000000988	4335
14.4118	13.2971	13.7834	um	Spot	Position	6	1000000495	4336
15.6271	13.6774	13.7911	um	Spot	Position	6	1000000969	4337
17.2636	14.0523	13.7807	um	Spot	Position	6	1000000243	4338
17.9644	14.4198	13.7745	um	Spot	Position	6	1000000531	4339
19.1912	14.6134	13.7354	um	Spot	Position	6	1000000333	4340
15.4387	15.3721	13.7433	um	Spot	Position	6	1000000938	4341
16.2617	16.5354	13.6971	um	Spot	Position	6	1000000265	4342
21.1078	17.8756	13.7498	um	Spot	Position	6	1000000220	4343
16.9079	19.5184	13.7988	um	Spot	Position	6	1000000348	4344
20.6645	20.3524	13.8583	um	Spot	Position	6	1000000966	4345
13.1512	20.8526	13.7656	um	Spot	Position	6	1000000403	4346
20.1718	22.2065	13.7749	um	Spot	Position	6	1000000986	4347
13.9725	22.5371	13.7936	um	Spot	Position	6	1000000005	4348
18.7624	22.6141	13.7498	um	Spot	Position	6	1000000903	4349
17.9589	22.764	13.7598	um	Spot	Position	6	1000000024	4350
13.9195	24.6797	13.7336	um	Spot	Position	6	1000000967	4351
25.9897	18.3507	12.4438	um	Spot	Position	6	1000000826	4352
13.9673	26.5834	11.5072	um	Spot	Position	6		4353
14.269	12.53	14.7242	um	Spot	Position	6	1000000521	4354
16.8688	12.2703	15.5107	um	Spot	Position	6	1000001036	4355
13.6691	11.9467	16.9427	um	Spot	Position	6	1000001037	4356
12.7869	15.1261	14.0457	um	Spot	Position	6	1000000121	4357
10.4841	15.2296	14.0398	um	Spot	Position	6	1000000805	4358
11.2511	15.4649	13.9814	um	Spot	Position	6	1000000392	4359
9.22716	16.064	14.0263	um	Spot	Position	6	1000000662	4360
8.55737	18.9889	13.9797	um	Spot	Position	6	1000000039	4361
11.0331	19.2288	13.9571	um	Spot	Position	6	1000000314	4362
10.7956	20.2425	14.0066	um	Spot	Position	6	1000000973	4363
11.4861	21.6629	14.0546	um	Spot	Position	6	1000000084	4364
11.3342	22.5437	14.0264	um	Spot	Position	6	1000000887	4365
10.7235	17.5186	14.2838	um	Spot	Position	6	1000000391	4366
11.9917	20.7436	14.2214	um	Spot	Position	6	1000000425	4367
7.77283	14.6156	14.4125	um	Spot	Position	6	1000000924	4368
12.2728	15.3589	14.4791	um	Spot	Position	6	1000000630	4369
12.148	19.1161	14.4049	um	Spot	Position	6	1000000785	4370
11.0878	16.5777	14.5775	um	Spot	Position	6	1000000507	4371
12.2037	17.6845	14.6063	um	Spot	Position	6	1000000671	4372
10.3736	19.379	14.5439	um	Spot	Position	6	1000000432	4373
11.4595	20.5668	14.6506	um	Spot	Position	6	1000000525	4374
11.2822	21.8919	14.6509	um	Spot	Position	6	1000000419	4375
11.2306	24.4808	14.652	um	Spot	Position	6	1000001038	4376
11.7165	19.0433	14.9277	um	Spot	Position	6	1000000137	4377
9.83997	19.9517	14.8684	um	Spot	Position	6	1000000756	4378
12.7095	20.4375	14.9296	um	Spot	Position	6	1000000893	4379
12.6274	13.8476	15.1493	um	Spot	Position	6	1000000842	4380
10.5811	18.0415	15.103	um	Spot	Position	6	1000000421	4381
10.9567	21.305	15.1427	um	Spot	Position	6	1000000459	4382
9.21555	19.6208	15.2846	um	Spot	Position	6	1000000975	4383
10.8132	20.3597	15.3095	um	Spot	Position	6	1000000122	4384
9.38031	21.6597	15.292	um	Spot	Position	6	1000000684	4385
10.9572	24.2032	15.2905	um	Spot	Position	6	1000000682	4386
11.2716	24.8633	15.2262	um	Spot	Position	6	1000000438	4387
9.93031	14.2154	15.4978	um	Spot	Position	6	1000000791	4388
8.51059	14.6375	15.563	um	Spot	Position	6	1000000429	4389
10.4144	16.5694	15.5031	um	Spot	Position	6	1000000925	4390
11.4288	17.1736	15.4585	um	Spot	Position	6	1000000686	4391
11.8032	18.6512	15.5498	um	Spot	Position	6	1000000447	4392
12.1741	20.9556	15.6109	um	Spot	Position	6	1000000076	4393
12.2343	22.2193	15.4584	um	Spot	Position	6	1000000562	4394
10.5096	22.5732	15.5295	um	Spot	Position	6	1000001039	4395
11.583	15.527	15.73	um	Spot	Position	6	1000000410	4396
10.2627	17.0971	15.7499	um	Spot	Position	6	1000000127	4397
11.9665	21.6257	15.6496	um	Spot	Position	6	1000000443	4398
7.64136	13.0756	15.9005	um	Spot	Position	6	1000000976	4399
10.881	17.5215	15.9291	um	Spot	Position	6	1000000758	4400
10.0439	18.0432	15.9612	um	Spot	Position	6	1000000433	4401
10.103	20.3038	15.9651	um	Spot	Position	6	1000000014	4402
7.18933	19.2628	16.194	um	Spot	Position	6	1000000646	4403
10.7942	20.7165	16.2026	um	Spot	Position	6	1000000926	4404
11.8029	21.3874	16.089	um	Spot	Position	6	1000000404	4405
7.99193	22.3237	16.2116	um	Spot	Position	6	1000000690	4406
11.7785	15.0636	16.37	um	Spot	Position	6	1000000576	4407
10.9325	16.4181	16.4287	um	Spot	Position	6	1000000929	4408
8.20845	18.2312	16.3356	um	Spot	Position	6	1000000688	4409
10.6868	18.7897	16.3212	um	Spot	Position	6	1000000400	4410
11.893	14.6642	16.6628	um	Spot	Position	6	1000000663	4411
12.4601	18.2183	16.6367	um	Spot	Position	6	1000000693	4412
10.4668	19.434	16.5511	um	Spot	Position	6	1000000642	4413
9.20663	19.9173	16.5351	um	Spot	Position	6	1000000636	4414
10.4802	20.5358	16.5827	um	Spot	Position	6	1000000689	4415
11.3116	21.2012	16.6383	um	Spot	Position	6	1000000667	4416
11.0165	16.7538	16.7937	um	Spot	Position	6	1000000643	4417
9.41946	22.407	16.88	um	Spot	Position	6	1000000977	4418
8.66283	14.6727	16.9521	um	Spot	Position	6	1000000439	4419
12.714	16.1771	17.0683	um	Spot	Position	6	1000000545	4420
9.01051	19.9369	16.9498	um	Spot	Position	6	1000000978	4421
9.49772	23.4736	17.1297	um	Spot	Position	6	1000000980	4422
10.7001	23.5374	17.0726	um	Spot	Position	6	1000000982	4423
12.543	14.8671	17.2665	um	Spot	Position	6	1000000755	4424
11.9701	15.6772	17.2742	um	Spot	Position	6	1000000981	4425
10.8935	17.0417	17.2009	um	Spot	Position	6	1000000153	4426
10.4417	19.0031	17.1966	um	Spot	Position	6	1000000754	4427
9.79339	19.4128	17.2995	um	Spot	Position	6	1000000922	4428
10.0006	19.7293	17.2493	um	Spot	Position	6	1000000648	4429
10.4931	20.7312	17.2684	um	Spot	Position	6	1000000757	4430
10.3148	21.6898	17.2913	um	Spot	Position	6	1000000411	4431
16.6761	12.9857	14.0046	um	Spot	Position	6	1000000317	4432
18.6868	12.9754	13.9831	um	Spot	Position	6	1000000765	4433
20.3705	19.1761	13.9704	um	Spot	Position	6	1000000165	4434
21.5308	20.3974	13.9828	um	Spot	Position	6	1000000219	4435
15.8413	20.824	14.084	um	Spot	Position	6	1000000578	4436
12.8436	20.9097	13.9738	um	Spot	Position	6	1000000326	4437
14.0382	20.9779	14.0483	um	Spot	Position	6	1000000072	4438
13.5169	22.0478	13.9692	um	Spot	Position	6	1000000389	4439
16.6438	23.1155	14.0528	um	Spot	Position	6	1000001040	4440
13.5825	13.7794	14.1158	um	Spot	Position	6	1000000367	4441
15.9155	14.5375	14.2585	um	Spot	Position	6	1000000908	4442
17.3898	14.5101	14.2558	um	Spot	Position	6	1000000530	4443
20.0877	15.744	14.2665	um	Spot	Position	6	1000000834	4444
14.6441	17.6746	14.2471	um	Spot	Position	6	1000000150	4445
19.3768	19.2953	14.1255	um	Spot	Position	6	1000000845	4446
13.0265	19.5942	14.2643	um	Spot	Position	6	1000000426	4447
16.562	19.8544	14.2745	um	Spot	Position	6	1000000782	4448
14.0708	20.1306	14.2147	um	Spot	Position	6	1000000990	4449
17.5152	20.6268	14.1398	um	Spot	Position	6	1000000549	4450
15.3284	21.5624	14.1237	um	Spot	Position	6	1000000617	4451
15.5159	22.4156	14.2569	um	Spot	Position	6	1000000345	4452
17.3842	23.1091	14.2218	um	Spot	Position	6		4453
15.4885	13.0206	14.4321	um	Spot	Position	6	1000000142	4454
18.456	14.6342	14.5075	um	Spot	Position	6	1000000803	4455
14.0631	15.0428	14.4325	um	Spot	Position	6	1000000972	4456
16.2495	16.2817	14.4223	um	Spot	Position	6	1000000844	4457
16.3954	17.6649	14.4059	um	Spot	Position	6	1000000035	4458
20.4931	17.9777	14.3916	um	Spot	Position	6	1000000622	4459
14.107	18.1137	14.4733	um	Spot	Position	6	1000000352	4460
16.9164	18.316	14.4229	um	Spot	Position	6	1000000567	4461
17.552	21.9935	14.3904	um	Spot	Position	6	1000000774	4462
14.261	22.8298	14.4472	um	Spot	Position	6	1000000364	4463
16.4281	23.1795	14.4561	um	Spot	Position	6	1000000554	4464
15.9531	23.2268	14.4458	um	Spot	Position	6	1000000357	4465
16.3871	14.9029	14.6909	um	Spot	Position	6	1000000775	4466
14.8051	16.0355	14.6362	um	Spot	Position	6	1000000712	4467
20.1686	16.4266	14.7116	um	Spot	Position	6	1000000813	4468
20.7542	16.4202	14.7388	um	Spot	Position	6	1000000701	4469
15.2834	17.6225	14.6246	um	Spot	Position	6	1000000322	4470
20.9392	18.2728	14.6472	um	Spot	Position	6	1000000515	4471
16.6404	18.318	14.6471	um	Spot	Position	6	1000000837	4472
20.5774	19.0688	14.5697	um	Spot	Position	6	1000000475	4473
18.8523	19.2023	14.6609	um	Spot	Position	6	1000000285	4474
20.2051	20.7763	14.6041	um	Spot	Position	6	1000000339	4475
20.6558	21.0631	14.6263	um	Spot	Position	6	1000000989	4476
12.8627	21.7824	14.6138	um	Spot	Position	6	1000000152	4477
16.9255	22.1777	14.6049	um	Spot	Position	6	1000001041	4478
13.5311	22.2836	14.6002	um	Spot	Position	6	1000000747	4479
15.9252	24.3198	14.6351	um	Spot	Position	6	1000001042	4480
14.0229	14.9807	14.8797	um	Spot	Position	6	1000000512	4481
19.2081	16.7753	14.7761	um	Spot	Position	6	1000000208	4482
18.6475	17.5207	14.9646	um	Spot	Position	6	1000000601	4483
19.5826	19.6644	14.8528	um	Spot	Position	6	1000000252	4484
13.5969	20.0987	14.8746	um	Spot	Position	6	1000000771	4485
16.2289	20.5294	14.8524	um	Spot	Position	6	1000000810	4486
16.1277	22.3516	14.8109	um	Spot	Position	6	1000000170	4487
15.1326	13.0273	15.1226	um	Spot	Position	6	1000001043	4488
18.2269	13.3782	15.0736	um	Spot	Position	6	1000000508	4489
13.4873	13.4783	15.124	um	Spot	Position	6	1000000399	4490
13.9353	13.5389	15.0675	um	Spot	Position	6	1000000370	4491
14.5469	17.4859	15.0021	um	Spot	Position	6	1000000624	4492
16.0938	18.1414	15.1097	um	Spot	Position	6	1000000931	4493
14.6423	20.1778	15.1328	um	Spot	Position	6	1000000517	4494
18.656	20.3796	15.0914	um	Spot	Position	6	1000000222	4495
17.781	23.3509	14.9932	um	Spot	Position	6		4496
15.4371	23.5143	15.1125	um	Spot	Position	6	1000000390	4497
16.5714	13.0583	15.3375	um	Spot	Position	6	1000000970	4498
17.5504	13.3143	15.23	um	Spot	Position	6	1000000602	4499
14.5903	13.4811	15.2484	um	Spot	Position	6	1000000479	4500
19.503	14.4343	15.2729	um	Spot	Position	6	1000000835	4501
16.5441	16.4326	15.3459	um	Spot	Position	6	1000000702	4502
14.677	19.4792	15.3779	um	Spot	Position	6	1000000748	4503
14.0288	21.9492	15.2499	um	Spot	Position	6	1000000377	4504
16.4734	22.1533	15.3545	um	Spot	Position	6	1000000505	4505
15.7708	22.9605	15.262	um	Spot	Position	6	1000000607	4506
13.4127	24.0956	15.2065	um	Spot	Position	6	1000000413	4507
15.7504	14.3965	15.4967	um	Spot	Position	6	1000000937	4508
17.5782	15.8487	15.4213	um	Spot	Position	6	1000000586	4509
17.7067	16.9526	15.463	um	Spot	Position	6	1000000932	4510
13.9815	17.6037	15.487	um	Spot	Position	6	1000000320	4511
16.0403	18.4059	15.5246	um	Spot	Position	6	1000000282	4512
17.2463	18.4818	15.4483	um	Spot	Position	6	1000000816	4513
18.6248	18.716	15.5481	um	Spot	Position	6	1000000983	4514
23.3867	19.6501	15.5196	um	Spot	Position	6	1000000022	4515
16.7713	20.3285	15.5902	um	Spot	Position	6	1000000750	4516
16.4265	20.8772	15.578	um	Spot	Position	6	1000000504	4517
19.5696	21.1765	15.4988	um	Spot	Position	6	1000000596	4518
13.5281	13.7257	15.7221	um	Spot	Position	6	1000000971	4519
14.0564	15.4253	15.7492	um	Spot	Position	6	1000000085	4520
19.6999	19.115	15.6705	um	Spot	Position	6	1000000344	4521
17.0349	20.4628	15.6696	um	Spot	Position	6	1000000469	4522
19.2866	21.4492	15.6982	um	Spot	Position	6	1000000500	4523
13.0383	21.6528	15.7097	um	Spot	Position	6	1000000995	4524
15.7935	22.1918	15.7045	um	Spot	Position	6	1000000540	4525
14.9689	22.4813	15.6633	um	Spot	Position	6	1000000541	4526
16.4466	13.1857	15.886	um	Spot	Position	6	1000000509	4527
14.7189	16.7064	15.8985	um	Spot	Position	6	1000000587	4528
17.3239	18.4777	15.9777	um	Spot	Position	6	1000000753	4529
21.2889	20.7806	15.9273	um	Spot	Position	6	1000000994	4530
14.4758	22.0353	15.9155	um	Spot	Position	6	1000000992	4531
13.7177	22.3972	15.8495	um	Spot	Position	6	1000000217	4532
16.6262	14.5355	16.1297	um	Spot	Position	6	1000000195	4533
20.0746	15.4682	16.1659	um	Spot	Position	6	1000000108	4534
15.6756	18.9487	16.1946	um	Spot	Position	6	1000000608	4535
19.3397	19.1526	16.113	um	Spot	Position	6	1000000588	4536
20.2718	19.1635	16.2435	um	Spot	Position	6	1000001006	4537
16.5293	20.9721	16.0929	um	Spot	Position	6	1000000506	4538
13.0834	21.8589	16.1613	um	Spot	Position	6	1000000820	4539
14.1716	23.6253	16.2038	um	Spot	Position	6	1000000021	4540
14.5523	13.6027	16.4572	um	Spot	Position	6	1000000620	4541
16.0463	14.7209	16.424	um	Spot	Position	6	1000000920	4542
19.5031	16.8474	16.4386	um	Spot	Position	6	1000000542	4543
19.388	17.7871	16.358	um	Spot	Position	6	1000000518	4544
18.4875	19.1419	16.462	um	Spot	Position	6	1000000735	4545
14.2408	19.5271	16.3788	um	Spot	Position	6	1000000993	4546
16.1238	21.235	16.4032	um	Spot	Position	6	1000000998	4547
18.6087	21.7248	16.3937	um	Spot	Position	6	1000000739	4548
15.6363	13.004	16.5002	um	Spot	Position	6	1000000815	4549
20.2267	15.3369	16.5915	um	Spot	Position	6	1000001044	4550
17.7427	15.4286	16.527	um	Spot	Position	6	1000000716	4551
19.5361	15.4692	16.6725	um	Spot	Position	6	1000000997	4552
15.1545	16.4462	16.5154	um	Spot	Position	6	1000000744	4553
13.7996	17.5699	16.5652	um	Spot	Position	6	1000000292	4554
18.1339	19.1336	16.6805	um	Spot	Position	6	1000000695	4555
19.0179	19.5657	16.6533	um	Spot	Position	6	1000000168	4556
16.6545	19.6187	16.6947	um	Spot	Position	6	1000000846	4557
17.5255	19.9753	16.6774	um	Spot	Position	6	1000000595	4558
17.1733	21.8228	16.6654	um	Spot	Position	6	1000000817	4559
14.4266	21.9029	16.6645	um	Spot	Position	6	1000000450	4560
14.0655	22.1471	16.5939	um	Spot	Position	6	1000000723	4561
17.8556	14.2311	16.8129	um	Spot	Position	6	1000000713	4562
15.853	17.0826	16.7383	um	Spot	Position	6	1000000569	4563
16.2114	17.4884	16.8035	um	Spot	Position	6	1000000539	4564
12.9613	21.9974	16.7959	um	Spot	Position	6	1000000528	4565
13.2294	22.4167	16.9019	um	Spot	Position	6	1000000979	4566
14.0624	14.273	16.9598	um	Spot	Position	6	1000000462	4567
18.9655	16.951	17.1125	um	Spot	Position	6	1000000991	4568
18.1829	19.1695	16.9548	um	Spot	Position	6	1000000526	4569
17.5467	20.0575	16.9631	um	Spot	Position	6	1000000585	4570
15.3479	21.402	17.0096	um	Spot	Position	6	1000000616	4571
17.0023	21.9232	17.0302	um	Spot	Position	6	1000000477	4572
13.095	24.4619	17.0748	um	Spot	Position	6	1000001045	4573
17.3871	14.472	17.2078	um	Spot	Position	6	1000000996	4574
13.0147	14.853	17.2698	um	Spot	Position	6	1000000848	4575
20.2907	17.4113	17.2802	um	Spot	Position	6	1000000255	4576
14.7499	17.5965	17.2921	um	Spot	Position	6	1000000720	4577
14.1682	18.8742	17.2449	um	Spot	Position	6	1000000745	4578
13.6397	23.7987	17.3015	um	Spot	Position	6	1000000752	4579
10.6356	17.5244	17.467	um	Spot	Position	6	1000000928	4580
12.3184	18.3279	17.4169	um	Spot	Position	6	1000000685	4581
11.1906	20.3141	17.4314	um	Spot	Position	6	1000000385	4582
11.7718	16.6628	17.5859	um	Spot	Position	6	1000000733	4583
7.96611	18.125	17.6894	um	Spot	Position	6	1000000841	4584
11.9894	18.9822	17.6866	um	Spot	Position	6	1000000660	4585
9.84509	19.371	17.6747	um	Spot	Position	6	1000000381	4586
12.6771	19.4187	17.6986	um	Spot	Position	6	1000000706	4587
10.0661	22.9161	17.7337	um	Spot	Position	6	1000000824	4588
11.0564	18.9571	17.9535	um	Spot	Position	6	1000000676	4589
10.4711	19.0914	17.9455	um	Spot	Position	6	1000000641	4590
9.62076	21.2568	17.852	um	Spot	Position	6	1000000628	4591
9.94772	18.7261	18.1103	um	Spot	Position	6	1000001004	4592
10.5722	19.6804	18.0598	um	Spot	Position	6	1000001002	4593
11.1536	19.8827	18.2105	um	Spot	Position	6	1000000634	4594
8.92424	21.5833	18.0916	um	Spot	Position	6	1000001046	4595
10.5118	21.9937	18.0128	um	Spot	Position	6	1000000629	4596
11.7724	23.4182	18.1036	um	Spot	Position	6	1000000999	4597
8.14723	16.0141	18.4382	um	Spot	Position	6	1000000422	4598
8.38614	17.7298	18.4077	um	Spot	Position	6	1000000672	4599
10.0517	19.1769	18.2407	um	Spot	Position	6	1000000657	4600
8.52664	20.2288	18.5396	um	Spot	Position	6	1000001000	4601
9.75771	20.6926	18.5133	um	Spot	Position	6	1000000786	4602
10.3054	19.3592	18.8175	um	Spot	Position	6	1000000420	4603
11.4215	20.3318	18.6853	um	Spot	Position	6	1000000749	4604
12.5198	23.5127	18.7508	um	Spot	Position	6	1000001001	4605
9.69608	17.0814	19.0035	um	Spot	Position	6	1000000674	4606
12.1832	17.4696	18.9324	um	Spot	Position	6	1000000647	4607
12.7873	18.9786	18.9301	um	Spot	Position	6	1000000784	4608
8.77762	21.6992	18.9797	um	Spot	Position	6	1000001005	4609
12.0578	20.3865	19.1816	um	Spot	Position	6	1000000434	4610
11.1285	21.2408	19.2231	um	Spot	Position	6	1000000839	4611
7.86355	16.8274	19.3846	um	Spot	Position	6	1000000665	4612
9.42623	18.4857	19.4108	um	Spot	Position	6	1000000397	4613
7.93298	19.6125	19.3553	um	Spot	Position	6	1000001003	4614
9.29023	23.5761	19.4617	um	Spot	Position	6	1000000631	4615
11.5119	23.6095	19.8406	um	Spot	Position	6	1000000840	4616
9.06839	22.5031	20.0663	um	Spot	Position	6	1000000416	4617
12.6311	23.3352	20.0127	um	Spot	Position	6	1000000679	4618
8.76713	20.7379	20.4298	um	Spot	Position	6	1000001047	4619
11.816	21.4466	20.4104	um	Spot	Position	6	1000001012	4620
14.3578	14.0997	17.4265	um	Spot	Position	6	1000000921	4621
15.8463	14.6842	17.5079	um	Spot	Position	6	1000000638	4622
13.7343	15.3742	17.4183	um	Spot	Position	6	1000000933	4623
18.4154	15.3317	17.4793	um	Spot	Position	6	1000000934	4624
19.7875	16.7488	17.4938	um	Spot	Position	6	1000000692	4625
16.5038	18.4962	17.4214	um	Spot	Position	6	1000000625	4626
19.0815	21.0042	17.4873	um	Spot	Position	6	1000000212	4627
17.2267	17.0759	17.764	um	Spot	Position	6	1000000746	4628
14.7098	18.7048	17.5812	um	Spot	Position	6	1000000240	4629
19.4003	19.451	17.6929	um	Spot	Position	6	1000000476	4630
16.1628	20.1535	17.7311	um	Spot	Position	6	1000000851	4631
16.4031	20.9391	17.7403	um	Spot	Position	6	1000000523	4632
13.29	21.0358	17.744	um	Spot	Position	6	1000001007	4633
16.0306	22.1775	17.617	um	Spot	Position	6	1000000614	4634
13.0654	17.2352	17.8711	um	Spot	Position	6	1000000468	4635
14.1615	17.3903	17.9251	um	Spot	Position	6	1000000850	4636
13.7391	18.8475	17.9537	um	Spot	Position	6	1000000449	4637
13.7417	19.6063	17.8845	um	Spot	Position	6	1000000654	4638
15.1183	19.8728	17.8511	um	Spot	Position	6	1000000615	4639
14.6801	23.8307	18.0055	um	Spot	Position	6	1000000177	4640
16.3357	17.5152	18.1008	um	Spot	Position	6	1000000649	4641
14.179	19.912	18.2196	um	Spot	Position	6	1000000836	4642
15.8567	14.6854	18.2758	um	Spot	Position	6	1000000719	4643
13.6709	18.9785	18.257	um	Spot	Position	6	1000000939	4644
13.2959	20.3733	18.3079	um	Spot	Position	6	1000000417	4645
16.4064	20.4622	18.3327	um	Spot	Position	6	1000000812	4646
15.8557	15.6316	18.5564	um	Spot	Position	6	1000000843	4647
13.1028	16.909	18.5987	um	Spot	Position	6	1000000492	4648
12.9504	18.9597	18.6295	um	Spot	Position	6	1000000655	4649
15.0379	14.9168	18.8192	um	Spot	Position	6	1000001048	4650
13.0335	16.0028	18.8656	um	Spot	Position	6	1000001011	4651
15.1359	16.9726	18.6842	um	Spot	Position	6	1000000537	4652
18.4228	17.4981	18.8147	um	Spot	Position	6	1000000751	4653
17.735	17.8153	18.7926	um	Spot	Position	6	1000000694	4654
14.3376	18.9799	18.7656	um	Spot	Position	6	1000000268	4655
14.8825	19.9064	18.7733	um	Spot	Position	6	1000000136	4656
13.9685	19.0033	19.0109	um	Spot	Position	6	1000000651	4657
17.6569	18.5515	19.1605	um	Spot	Position	6	1000000731	4658
13.3044	19.2375	19.5238	um	Spot	Position	6	1000001009	4659
16.8284	17.4622	19.6311	um	Spot	Position	6	1000001010	4660
12.8577	18.9017	19.6102	um	Spot	Position	6	1000000828	4661
14.0968	18.9456	19.6739	um	Spot	Position	6	1000000656	4662
14.3155	16.783	19.8249	um	Spot	Position	6	1000001008	4663
13.3725	19.3051	19.851	um	Spot	Position	6	1000000519	4664
13.1298	20.0188	19.8984	um	Spot	Position	6	1000000514	4665
11.0995	17.5374	23.2816	um	Spot	Position	6		4666
12.9503	25.6208	19.8785	um	Spot	Position	6		4667
26.6372	17.9665	13.3174	um	Spot	Position	6		4668
26.187	20.0472	12.0706	um	Spot	Position	6		4669
23.662	22.3671	16.3919	um	Spot	Position	6		4670
20.171	10.9901	14.6143	um	Spot	Position	6		4671
21.0047	11.0899	9.83597	um	Spot	Position	6		4672
23.1191	16.7733	5.90583	um	Spot	Position	6		4673
21.5432	15.7451	5.35294	um	Spot	Position	7	1000000027	4674
20.7806	17.7964	5.28294	um	Spot	Position	7	1000001049	4675
18.7871	16.6462	6.47414	um	Spot	Position	7	1000000861	4676
22.6528	16.0178	6.81395	um	Spot	Position	7	1000000338	4677
21.9442	17.3206	6.77789	um	Spot	Position	7	1000001014	4678
21.3338	21.1635	6.77615	um	Spot	Position	7	1000001050	4679
22.7011	11.0796	9.1375	um	Spot	Position	7	1000000098	4680
12.4296	16.526	8.82056	um	Spot	Position	7	1000000134	4681
11.3018	17.6026	9.03481	um	Spot	Position	7	1000001051	4682
12.5426	21.4254	9.02001	um	Spot	Position	7	1000001052	4683
10.8743	15.4686	9.29251	um	Spot	Position	7	1000000442	4684
12.1852	17.6549	9.72251	um	Spot	Position	7	1000000606	4685
11.4318	20.4073	9.68295	um	Spot	Position	7	1000000795	4686
12.5149	20.9353	9.57699	um	Spot	Position	7	1000000947	4687
10.9689	15.5383	9.82051	um	Spot	Position	7	1000000074	4688
9.9457	16.8066	9.87466	um	Spot	Position	7	1000001053	4689
12.6732	18.1393	9.83703	um	Spot	Position	7	1000001015	4690
12.0517	19.3373	9.88886	um	Spot	Position	7	1000000883	4691
11.8366	18.4261	9.9984	um	Spot	Position	7	1000000854	4692
20.5541	17.7756	7.10478	um	Spot	Position	7	1000000874	4693
22.4303	17.3222	7.36651	um	Spot	Position	7	1000000772	4694
13.1692	20.6112	7.34998	um	Spot	Position	7	1000001054	4695
20.5419	18.589	7.48616	um	Spot	Position	7	1000000266	4696
21.6316	14.3675	7.67696	um	Spot	Position	7	1000000863	4697
19.3062	17.8455	7.69268	um	Spot	Position	7	1000001013	4698
21.3257	16.0841	7.97479	um	Spot	Position	7	1000001055	4699
13.227	20.5291	7.91413	um	Spot	Position	7	1000000275	4700
21.8055	14.8677	8.18602	um	Spot	Position	7	1000000191	4701
22.1404	21.0771	8.24538	um	Spot	Position	7	1000000100	4702
20.47	18.7461	8.45138	um	Spot	Position	7	1000000087	4703
20.9671	19.5791	8.66557	um	Spot	Position	7	1000001017	4704
13.1774	20.528	8.66219	um	Spot	Position	7	1000000487	4705
17.3192	20.6257	8.51085	um	Spot	Position	7	1000000113	4706
19.9234	20.8543	8.84983	um	Spot	Position	7	1000001056	4707
20.1748	15.2882	8.96601	um	Spot	Position	7	1000001021	4708
21.1498	16.7687	9.10422	um	Spot	Position	7	1000000940	4709
20.7541	16.8016	9.02729	um	Spot	Position	7	1000000251	4710
15.8415	16.9868	8.95826	um	Spot	Position	7	1000000376	4711
16.0152	19.3267	8.97829	um	Spot	Position	7	1000000725	4712
23.8425	15.338	9.24977	um	Spot	Position	7	1000000960	4713
22.3769	16.902	9.11754	um	Spot	Position	7	1000000901	4714
14.2821	17.104	9.2565	um	Spot	Position	7	1000000759	4715
22.1939	17.443	9.24309	um	Spot	Position	7	1000000075	4716
14.0435	17.9522	9.26344	um	Spot	Position	7	1000000359	4717
17.8465	18.7786	9.26831	um	Spot	Position	7	1000000327	4718
14.0825	20.8551	9.13933	um	Spot	Position	7	1000000269	4719
17.2291	22.1493	9.21501	um	Spot	Position	7	1000000068	4720
24.7417	13.2436	9.49768	um	Spot	Position	7	1000000198	4721
21.3038	13.9661	9.4536	um	Spot	Position	7	1000000350	4722
22.2283	15.3736	9.43493	um	Spot	Position	7	1000001057	4723
18.5674	15.6669	9.40734	um	Spot	Position	7	1000001018	4724
20.3183	15.63	9.39042	um	Spot	Position	7	1000000898	4725
22.6683	15.9285	9.44651	um	Spot	Position	7	1000000950	4726
16.5928	16.7855	9.40142	um	Spot	Position	7	1000000236	4727
23.4477	16.949	9.42593	um	Spot	Position	7	1000001024	4728
12.9428	17.7891	9.36982	um	Spot	Position	7	1000000917	4729
19.5124	18.7538	9.41292	um	Spot	Position	7	1000000340	4730
19.9164	19.53	9.43779	um	Spot	Position	7	1000000871	4731
21.6597	14.8373	9.60139	um	Spot	Position	7	1000001019	4732
24.4848	15.7123	9.579	um	Spot	Position	7	1000001058	4733
16.7987	17.5582	9.63008	um	Spot	Position	7	1000000458	4734
16.3672	18.4409	9.68224	um	Spot	Position	7	1000000060	4735
16.8455	19.1979	9.60595	um	Spot	Position	7	1000000859	4736
13.2262	20.1296	9.6892	um	Spot	Position	7	1000001016	4737
14.6431	20.2111	9.63466	um	Spot	Position	7	1000000951	4738
17.1805	22.1602	9.66387	um	Spot	Position	7	1000000687	4739
17.7435	13.9227	9.90495	um	Spot	Position	7	1000000089	4740
20.9059	16.8727	9.82534	um	Spot	Position	7	1000000946	4741
15.8234	19.6927	9.89351	um	Spot	Position	7	1000000788	4742
15.2748	21.2103	9.87742	um	Spot	Position	7	1000001059	4743
23.5907	14.4374	10.1136	um	Spot	Position	7	1000000103	4744
19.4332	15.888	10.1149	um	Spot	Position	7	1000000349	4745
21.3736	15.9443	10.05	um	Spot	Position	7	1000000941	4746
22.9853	16.1618	10.1418	um	Spot	Position	7	1000000909	4747
21.9974	16.2367	10.0837	um	Spot	Position	7	1000000183	4748
21.5118	16.7206	10.1028	um	Spot	Position	7	1000001022	4749
15.5433	17.5326	10.0854	um	Spot	Position	7	1000000761	4750
15.2006	18.8645	10.0962	um	Spot	Position	7	1000000323	4751
21.8311	20.8711	10.0926	um	Spot	Position	7	1000001060	4752
16.6965	22.3928	10.1881	um	Spot	Position	7	1000001031	4753
20.7117	22.8626	10.0742	um	Spot	Position	7	1000000879	4754
14.1727	23.5987	10.1371	um	Spot	Position	7	1000000388	4755
14.0187	16.615	10.2981	um	Spot	Position	7	1000000104	4756
18.5759	17.2023	10.3332	um	Spot	Position	7	1000000201	4757
20.1492	17.3684	10.2791	um	Spot	Position	7	1000000516	4758
19.9477	18.3114	10.3691	um	Spot	Position	7	1000001023	4759
17.0089	18.531	10.3006	um	Spot	Position	7	1000000086	4760
18.063	18.9877	10.3339	um	Spot	Position	7	1000000047	4761
19.4933	19.9091	10.2713	um	Spot	Position	7	1000000309	4762
16.9525	20.4388	10.3229	um	Spot	Position	7	1000000799	4763
20.4128	20.9939	10.2298	um	Spot	Position	7	1000000019	4764
26.2807	18.0524	10.2702	um	Spot	Position	7	1000000186	4765
21.4653	12.0402	11.7068	um	Spot	Position	7	1000000906	4766
20.1494	9.06125	12.8617	um	Spot	Position	7	1000000263	4767
15.297	12.7232	13.6034	um	Spot	Position	7	1000000742	4768
16.5673	12.4564	13.8403	um	Spot	Position	7	1000000618	4769
12.3826	14.9032	10.5469	um	Spot	Position	7	1000000881	4770
12.2509	14.0457	10.7731	um	Spot	Position	7	1000001061	4771
11.0831	15.5132	10.9737	um	Spot	Position	7	1000000781	4772
9.95332	17.0747	10.9645	um	Spot	Position	7	1000000814	4773
11.4922	19.3514	11.0347	um	Spot	Position	7	1000000159	4774
11.799	17.7955	11.268	um	Spot	Position	7	1000000954	4775
12.0841	19.7266	11.1753	um	Spot	Position	7	1000000008	4776
11.9407	21.3403	11.118	um	Spot	Position	7	1000000125	4777
11.0141	15.6088	11.3737	um	Spot	Position	7	1000000944	4778
9.8481	17.215	11.4275	um	Spot	Position	7	1000000440	4779
11.3682	19.3881	11.3252	um	Spot	Position	7	1000000677	4780
11.7691	16.8681	11.6351	um	Spot	Position	7	1000000855	4781
11.4844	18.7922	11.6212	um	Spot	Position	7	1000000431	4782
11.5674	17.9302	11.887	um	Spot	Position	7	1000000943	4783
11.1702	18.0797	11.8302	um	Spot	Position	7	1000000231	4784
10.7656	18.6548	11.8307	um	Spot	Position	7	1000000290	4785
12.299	20.4479	11.8693	um	Spot	Position	7	1000000974	4786
12.5257	15.7513	12.0174	um	Spot	Position	7	1000000904	4787
12.138	17.1081	11.9949	um	Spot	Position	7	1000000120	4788
10.8505	19.8302	12.1307	um	Spot	Position	7	1000000882	4789
11.6613	21.1089	11.9645	um	Spot	Position	7	1000001029	4790
11.9789	14.6171	12.2717	um	Spot	Position	7	1000000161	4791
11.4646	18.0243	12.2768	um	Spot	Position	7	1000000905	4792
11.8211	17.9591	12.4665	um	Spot	Position	7	1000000331	4793
9.73105	19.9128	12.4479	um	Spot	Position	7	1000000131	4794
12.3438	17.7291	12.7608	um	Spot	Position	7	1000000885	4795
11.9588	16.1145	12.9924	um	Spot	Position	7	1000000801	4796
10.0509	19.7406	12.9432	um	Spot	Position	7	1000000627	4797
11.8004	14.8265	13.0347	um	Spot	Position	7	1000000227	4798
12.3977	17.7565	13.0584	um	Spot	Position	7	1000000111	4799
11.234	18.6889	13.0802	um	Spot	Position	7	1000000892	4800
12.3301	14.3094	13.339	um	Spot	Position	7	1000000630	4801
10.9878	20.4451	13.3999	um	Spot	Position	7	1000000011	4802
8.11337	21.3041	13.361	um	Spot	Position	7	1000000418	4803
12.3673	21.4949	13.2998	um	Spot	Position	7	1000000256	4804
12.5844	22.5183	13.4002	um	Spot	Position	7	1000000747	4805
8.9291	15.5135	13.5868	um	Spot	Position	7	1000000662	4806
11.9923	15.5529	13.5515	um	Spot	Position	7	1000000807	4807
9.82196	19.6277	13.606	um	Spot	Position	7	1000000432	4808
9.5084	20.2482	13.5683	um	Spot	Position	7	1000000756	4809
11.9569	20.7807	13.5401	um	Spot	Position	7	1000000425	4810
11.0399	15.1998	13.7819	um	Spot	Position	7	1000000392	4811
11.0332	17.1723	13.7443	um	Spot	Position	7	1000000891	4812
12.5702	17.152	13.7723	um	Spot	Position	7	1000000671	4813
12.4816	22.4006	13.7542	um	Spot	Position	7	1000000118	4814
11.4311	22.9806	13.7688	um	Spot	Position	7	1000001038	4815
22.9212	14.3565	10.5122	um	Spot	Position	7	1000000605	4816
18.7576	14.7612	10.4416	um	Spot	Position	7	1000000080	4817
17.159	14.9485	10.528	um	Spot	Position	7	1000000770	4818
14.9343	16.2484	10.5023	um	Spot	Position	7	1000000543	4819
19.0385	16.9761	10.5391	um	Spot	Position	7	1000000873	4820
12.9837	18.0738	10.5629	um	Spot	Position	7	1000000117	4821
19.1548	18.9955	10.5563	um	Spot	Position	7	1000000114	4822
13.7455	19.3789	10.5323	um	Spot	Position	7	1000000386	4823
13.5026	20.8288	10.4292	um	Spot	Position	7	1000001027	4824
15.9358	21.356	10.5893	um	Spot	Position	7	1000000880	4825
22.3313	15.2867	10.7584	um	Spot	Position	7	1000000792	4826
20.7818	15.5367	10.8112	um	Spot	Position	7	1000001026	4827
21.0107	16.7073	10.7057	um	Spot	Position	7	1000000776	4828
20.5634	16.8438	10.7275	um	Spot	Position	7	1000000230	4829
16.4492	17.0753	10.6479	um	Spot	Position	7	1000000124	4830
20.7949	17.6631	10.7427	um	Spot	Position	7	1000000858	4831
19.5249	19.6545	10.7363	um	Spot	Position	7	1000000061	4832
20.8081	20.0416	10.6771	um	Spot	Position	7	1000001025	4833
17.4328	20.1494	10.6949	um	Spot	Position	7	1000000172	4834
18.6274	16.1501	11.0415	um	Spot	Position	7	1000000829	4835
14.3337	16.899	11.0179	um	Spot	Position	7	1000000146	4836
16.4324	19.9044	10.9312	um	Spot	Position	7	1000000081	4837
15.6967	20.6441	10.9954	um	Spot	Position	7	1000000718	4838
17.4291	20.7956	10.9594	um	Spot	Position	7	1000000176	4839
18.258	20.7359	10.9373	um	Spot	Position	7	1000000502	4840
17.4902	22.0702	10.9401	um	Spot	Position	7	1000000564	4841
14.6507	22.3183	11.0278	um	Spot	Position	7	1000000984	4842
23.0646	14.7263	11.193	um	Spot	Position	7	1000000912	4843
17.9451	15.6469	11.0889	um	Spot	Position	7	1000000465	4844
20.9133	16.2034	11.2091	um	Spot	Position	7	1000000280	4845
22.2128	17.2698	11.0768	um	Spot	Position	7	1000000961	4846
15.65	17.5471	11.1231	um	Spot	Position	7	1000000867	4847
18.4943	19.2614	11.1518	um	Spot	Position	7	1000000900	4848
15.13	20.0784	11.134	um	Spot	Position	7	1000000050	4849
14.3002	20.155	11.1505	um	Spot	Position	7	1000000169	4850
15.0041	21.6077	11.183	um	Spot	Position	7	1000000238	4851
18.3498	14.6842	11.3869	um	Spot	Position	7	1000000918	4852
16.1817	14.7932	11.2964	um	Spot	Position	7	1000000277	4853
17.7369	14.9597	11.3747	um	Spot	Position	7	1000000341	4854
21.1201	15.4473	11.4274	um	Spot	Position	7	1000000895	4855
23.6429	16.2605	11.395	um	Spot	Position	7	1000000486	4856
13.5808	17.4943	11.3882	um	Spot	Position	7	1000000093	4857
19.3457	17.7179	11.412	um	Spot	Position	7	1000000864	4858
21.0923	18.0945	11.3601	um	Spot	Position	7	1000000948	4859
14.7544	18.2114	11.3269	um	Spot	Position	7	1000000700	4860
18.5647	18.3778	11.4555	um	Spot	Position	7	1000000053	4861
15.5636	19.0952	11.4271	um	Spot	Position	7	1000000884	4862
17.0061	19.8526	11.3373	um	Spot	Position	7	1000000766	4863
14.6975	22.4262	11.3363	um	Spot	Position	7	1000000832	4864
21.3086	13.238	11.5155	um	Spot	Position	7	1000000335	4865
14.5316	14.0582	11.5536	um	Spot	Position	7	1000000808	4866
19.909	15.3648	11.5884	um	Spot	Position	7	1000000911	4867
14.3516	15.498	11.642	um	Spot	Position	7	1000000204	4868
13.5162	16.2303	11.6544	um	Spot	Position	7	1000000856	4869
17.7025	16.3335	11.5798	um	Spot	Position	7	1000000833	4870
21.9458	16.8349	11.5539	um	Spot	Position	7	1000000196	4871
16.7438	17.4673	11.6602	um	Spot	Position	7	1000000454	4872
13.3706	18.5856	11.6191	um	Spot	Position	7	1000000888	4873
20.863	19.3558	11.5424	um	Spot	Position	7	1000000049	4874
18.6552	20.2677	11.5712	um	Spot	Position	7	1000000949	4875
25.343	20.2822	11.6184	um	Spot	Position	7	1000000211	4876
13.1851	21.039	11.6179	um	Spot	Position	7	1000000952	4877
16.3104	21.3013	11.6395	um	Spot	Position	7	1000000362	4878
14.6236	21.6841	11.6191	um	Spot	Position	7	1000000192	4879
20.3176	21.7628	11.5631	um	Spot	Position	7	1000001020	4880
18.6312	23.1228	11.683	um	Spot	Position	7	1000000965	4881
15.12	23.3286	11.5391	um	Spot	Position	7	1000000551	4882
18.4565	23.561	11.6941	um	Spot	Position	7	1000000200	4883
24.7242	15.1708	11.7848	um	Spot	Position	7	1000000175	4884
13.4478	15.3736	11.8922	um	Spot	Position	7	1000000368	4885
16.9884	15.3467	11.79	um	Spot	Position	7	1000000303	4886
16.0325	15.5265	11.8396	um	Spot	Position	7	1000000959	4887
16.9789	15.9707	11.7908	um	Spot	Position	7	1000000249	4888
13.7621	16.1546	11.8445	um	Spot	Position	7	1000000811	4889
12.8616	16.7254	11.8583	um	Spot	Position	7	1000000661	4890
18.9233	17.0865	11.723	um	Spot	Position	7	1000000866	4891
13.4788	17.3266	11.8348	um	Spot	Position	7	1000000003	4892
17.6912	17.9172	11.8044	um	Spot	Position	7	1000000831	4893
21.3726	17.9624	11.8479	um	Spot	Position	7	1000000184	4894
20.0872	19.2281	11.8237	um	Spot	Position	7	1000000097	4895
17.2686	20.0254	11.8146	um	Spot	Position	7	1000000796	4896
18.9618	20.1901	11.7456	um	Spot	Position	7	1000000298	4897
13.3589	20.2654	11.7721	um	Spot	Position	7	1000000446	4898
19.9367	20.3609	11.8145	um	Spot	Position	7	1000000780	4899
15.8303	20.4727	11.8348	um	Spot	Position	7	1000000166	4900
13.9298	13.4397	12.1125	um	Spot	Position	7	1000000119	4901
13.3737	13.5558	11.9779	um	Spot	Position	7	1000000896	4902
14.858	13.6923	12.0809	um	Spot	Position	7	1000000010	4903
13.3357	14.3476	11.9866	um	Spot	Position	7	1000000460	4904
16.8584	14.723	12.0216	um	Spot	Position	7	1000000133	4905
22.575	14.7101	12.0759	um	Spot	Position	7	1000000271	4906
20.9984	16.1716	12.0276	um	Spot	Position	7	1000000779	4907
19.7453	17.6169	12.1056	um	Spot	Position	7	1000000764	4908
14.5804	18.7805	12.0111	um	Spot	Position	7	1000000945	4909
15.0677	18.8188	12.0764	um	Spot	Position	7	1000000797	4910
15.4298	19.7614	12.0881	um	Spot	Position	7	1000000199	4911
16.8899	19.7853	12.0244	um	Spot	Position	7	1000000063	4912
19.6619	19.7665	12.0513	um	Spot	Position	7	1000000190	4913
14.7164	20.3769	12.0955	um	Spot	Position	7	1000000055	4914
16.837	20.8304	12.0513	um	Spot	Position	7	1000000472	4915
18.9587	20.9575	12.0849	um	Spot	Position	7	1000000073	4916
19.7148	21.7041	12.0225	um	Spot	Position	7	1000001034	4917
15.8624	21.8619	11.9605	um	Spot	Position	7	1000000956	4918
21.5577	13.6178	12.2608	um	Spot	Position	7	1000001033	4919
18.9306	14.3272	12.1939	um	Spot	Position	7	1000000777	4920
18.9906	15.0946	12.1896	um	Spot	Position	7	1000000613	4921
19.2843	15.9167	12.2585	um	Spot	Position	7	1000000287	4922
20.1488	16.1305	12.2175	um	Spot	Position	7	1000000099	4923
14.0374	16.5056	12.25	um	Spot	Position	7	1000000154	4924
15.4753	17.2777	12.1637	um	Spot	Position	7	1000000078	4925
13.9437	19.0294	12.2844	um	Spot	Position	7	1000001030	4926
14.7202	19.5331	12.2419	um	Spot	Position	7	1000000550	4927
14.4463	21.1428	12.2613	um	Spot	Position	7	1000000455	4928
20.2306	21.3903	12.323	um	Spot	Position	7	1000000986	4929
16.8701	21.7299	12.281	um	Spot	Position	7	1000000129	4930
18.8681	22.3461	12.2258	um	Spot	Position	7	1000000070	4931
19.8737	14.2739	12.4748	um	Spot	Position	7	1000001062	4932
13.9597	15.0149	12.5317	um	Spot	Position	7	1000000703	4933
18.0485	16.2477	12.4729	um	Spot	Position	7	1000000262	4934
21.3729	17.1203	12.5014	um	Spot	Position	7	1000000987	4935
14.6406	17.6725	12.4681	um	Spot	Position	7	1000000398	4936
15.8843	17.8315	12.442	um	Spot	Position	7	1000000181	4937
20.7389	18.1969	12.46	um	Spot	Position	7	1000000451	4938
16.916	18.4207	12.509	um	Spot	Position	7	1000000819	4939
14.2804	19.7411	12.5077	um	Spot	Position	7	1000000001	4940
19.6658	19.8561	12.428	um	Spot	Position	7	1000000071	4941
20.0332	19.8642	12.5239	um	Spot	Position	7	1000000958	4942
19.7116	23.6221	12.5497	um	Spot	Position	7		4943
21.824	15.0963	12.7374	um	Spot	Position	7	1000000953	4944
13.5128	15.1222	12.7602	um	Spot	Position	7	1000000481	4945
13.1772	15.2406	12.6968	um	Spot	Position	7	1000000482	4946
21.3455	16.0446	12.801	um	Spot	Position	7	1000000942	4947
16.0608	16.122	12.7025	um	Spot	Position	7	1000000938	4948
13.5214	19.3899	12.6541	um	Spot	Position	7	1000000699	4949
14.8568	20.742	12.7046	um	Spot	Position	7	1000000668	4950
13.4577	22.0674	12.6407	um	Spot	Position	7	1000000171	4951
15.2512	22.1155	12.6822	um	Spot	Position	7	1000000301	4952
15.394	22.9393	12.7125	um	Spot	Position	7	1000000957	4953
13.6048	23.5417	12.6526	um	Spot	Position	7	1000001032	4954
19.8019	25.1605	12.6133	um	Spot	Position	7	1000001063	4955
17.9662	14.1385	12.9087	um	Spot	Position	7	1000000800	4956
19.1069	14.716	12.92	um	Spot	Position	7	1000000318	4957
16.1771	15.1171	12.9834	um	Spot	Position	7	1000000969	4958
20.9013	15.6711	12.9174	um	Spot	Position	7	1000000743	4959
21.1522	18.4643	12.8542	um	Spot	Position	7	1000000963	4960
22.19	19.5054	12.9825	um	Spot	Position	7	1000000610	4961
18.9644	20.0223	12.8827	um	Spot	Position	7	1000000845	4962
19.1259	20.8233	12.8995	um	Spot	Position	7	1000000930	4963
19.215	21.5449	12.8341	um	Spot	Position	7	1000000216	4964
17.878	13.3779	13.2136	um	Spot	Position	7	1000000773	4965
19.5364	13.7341	13.1366	um	Spot	Position	7	1000000356	4966
15.2263	15.2574	13.2155	um	Spot	Position	7	1000000897	4967
20.2807	15.267	13.2035	um	Spot	Position	7	1000000834	4968
13.2504	15.5536	13.1937	um	Spot	Position	7	1000000806	4969
17.5329	15.8363	13.132	um	Spot	Position	7	1000000205	4970
13.5935	17.2338	13.1108	um	Spot	Position	7	1000000972	4971
18.4357	17.762	13.1886	um	Spot	Position	7	1000000337	4972
17.2059	18.7821	13.1624	um	Spot	Position	7	1000000919	4973
21.5945	19.1756	13.1341	um	Spot	Position	7	1000000962	4974
17.6814	20.146	13.0834	um	Spot	Position	7	1000000189	4975
12.814	20.4069	13.1813	um	Spot	Position	7	1000000151	4976
13.8207	20.5869	13.1409	um	Spot	Position	7	1000000664	4977
15.1848	20.7327	13.1572	um	Spot	Position	7	1000000466	4978
15.8693	21.1351	13.1768	um	Spot	Position	7	1000000066	4979
16.9643	21.4449	13.1466	um	Spot	Position	7	1000000453	4980
13.69	21.5796	13.1471	um	Spot	Position	7	1000000389	4981
16.2691	21.9328	13.1805	um	Spot	Position	7	1000000578	4982
14.8032	22.362	13.0883	um	Spot	Position	7	1000000241	4983
15.8525	23.1835	13.1882	um	Spot	Position	7	1000000988	4984
13.3166	14.0552	13.3722	um	Spot	Position	7	1000000822	4985
15.2667	17.6997	13.3918	um	Spot	Position	7	1000000837	4986
17.6384	17.6617	13.4295	um	Spot	Position	7	1000000827	4987
21.2337	18.0056	13.4232	um	Spot	Position	7	1000000798	4988
20.1078	18.2234	13.3349	um	Spot	Position	7	1000000042	4989
13.6053	18.45	13.4094	um	Spot	Position	7	1000000785	4990
19.1137	18.6127	13.3472	um	Spot	Position	7	1000000054	4991
15.3647	18.7049	13.3729	um	Spot	Position	7	1000000990	4992
15.5652	19.0632	13.311	um	Spot	Position	7	1000000532	4993
13.3759	19.3106	13.3516	um	Spot	Position	7	1000000426	4994
15.3245	20.0155	13.3205	um	Spot	Position	7	1000000260	4995
17.3236	20.2695	13.3724	um	Spot	Position	7	1000000549	4996
16.2525	20.4872	13.3264	um	Spot	Position	7	1000000724	4997
14.3399	21.2483	13.4023	um	Spot	Position	7	1000001035	4998
14.6608	22.4169	13.3151	um	Spot	Position	7	1000000872	4999
18.5579	13.0058	13.5495	um	Spot	Position	7	1000001064	5000
19.7667	13.8972	13.4675	um	Spot	Position	7	1000000835	5001
17.8414	14.3153	13.5696	um	Spot	Position	7	1000000531	5002
13.7859	14.6869	13.5424	um	Spot	Position	7	1000000009	5003
13.0688	15.6627	13.6545	um	Spot	Position	7	1000000121	5004
16.9832	16.5341	13.5674	um	Spot	Position	7	1000000031	5005
20.7306	16.5404	13.6065	um	Spot	Position	7	1000000783	5006
19.9835	20.9112	13.5965	um	Spot	Position	7	1000000193	5007
17.8338	22.7486	13.6036	um	Spot	Position	7	1000001065	5008
14.5436	23.1003	13.5261	um	Spot	Position	7	1000000914	5009
15.9516	13.4342	13.7323	um	Spot	Position	7	1000000243	5010
16.9109	13.6424	13.7022	um	Spot	Position	7	1000000289	5011
19.0919	14.2779	13.8046	um	Spot	Position	7	1000000333	5012
16.1089	15.0649	13.6868	um	Spot	Position	7	1000000530	5013
14.0272	15.6187	13.769	um	Spot	Position	7	1000000406	5014
20.2686	15.9537	13.7533	um	Spot	Position	7	1000000985	5015
18.01	16.3322	13.7978	um	Spot	Position	7	1000000915	5016
16.0895	16.4354	13.7257	um	Spot	Position	7	1000000265	5017
15.5088	18.8573	13.7714	um	Spot	Position	7	1000000877	5018
18.4749	19.7253	13.7769	um	Spot	Position	7	1000000214	5019
17.8368	20.4358	13.8294	um	Spot	Position	7	1000000348	5020
13.5127	20.8117	13.7911	um	Spot	Position	7	1000000403	5021
20.3964	21.035	13.7379	um	Spot	Position	7	1000000092	5022
15.7677	21.1668	13.7869	um	Spot	Position	7	1000000617	5023
15.4558	21.7529	13.6966	um	Spot	Position	7	1000000499	5024
14.054	22.8097	13.7623	um	Spot	Position	7	1000000005	5025
26.2037	19.6044	13.1179	um	Spot	Position	7	1000000826	5026
19.075	26.0215	13.1539	um	Spot	Position	7		5027
7.67517	12.6327	15.6917	um	Spot	Position	7	1000000976	5028
14.5809	12.3994	14.8563	um	Spot	Position	7	1000000521	5029
16.5946	12.0149	16.1834	um	Spot	Position	7	1000001066	5030
10.948	17.3188	13.976	um	Spot	Position	7	1000000758	5031
8.5209	18.6123	13.9813	um	Spot	Position	7	1000001067	5032
11.1168	20.3672	13.9876	um	Spot	Position	7	1000000789	5033
12.3753	20.9785	14.001	um	Spot	Position	7	1000000326	5034
11.883	21.8352	13.9736	um	Spot	Position	7	1000000084	5035
12.6243	17.2609	14.2668	um	Spot	Position	7	1000000686	5036
10.0692	18.6611	14.2725	um	Spot	Position	7	1000000973	5037
10.6449	19.239	14.2239	um	Spot	Position	7	1000000314	5038
10.4581	20.6617	14.2801	um	Spot	Position	7	1000000459	5039
12.583	14.7602	14.4364	um	Spot	Position	7	1000000842	5040
11.2566	15.4539	14.4877	um	Spot	Position	7	1000000805	5041
10.914	17.0375	14.4738	um	Spot	Position	7	1000000421	5042
10.1756	19.8863	14.4418	um	Spot	Position	7	1000001039	5043
12.6415	21.558	14.4851	um	Spot	Position	7	1000000995	5044
11.7703	24.9675	14.5238	um	Spot	Position	7	1000000968	5045
12.0423	18.6647	14.6079	um	Spot	Position	7	1000000823	5046
12.1619	20.4599	14.6326	um	Spot	Position	7	1000000771	5047
11.9147	21.9392	14.6325	um	Spot	Position	7	1000000419	5048
11.3739	15.4758	14.8193	um	Spot	Position	7	1000000410	5049
10.7547	17.1736	14.8435	um	Spot	Position	7	1000000925	5050
11.5351	20.6214	14.8813	um	Spot	Position	7	1000000525	5051
11.0796	21.4122	14.9475	um	Spot	Position	7	1000000562	5052
12.5647	21.7507	14.8738	um	Spot	Position	7	1000000152	5053
11.36	22.4272	14.7708	um	Spot	Position	7	1000000887	5054
12.1269	15.1428	15.0662	um	Spot	Position	7	1000000971	5055
10.5088	17.2173	15.0573	um	Spot	Position	7	1000000391	5056
12.3042	18.7037	15.0222	um	Spot	Position	7	1000000447	5057
11.7389	19.2847	15.1003	um	Spot	Position	7	1000000137	5058
9.75025	19.5911	15.0728	um	Spot	Position	7	1000000400	5059
9.3924	22.3575	15.0619	um	Spot	Position	7	1000000684	5060
10.2088	17.5059	15.2369	um	Spot	Position	7	1000000127	5061
10.6759	17.9783	15.2211	um	Spot	Position	7	1000000433	5062
8.18984	19.3498	15.1941	um	Spot	Position	7	1000000039	5063
12.7185	20.8861	15.2336	um	Spot	Position	7	1000000794	5064
11.6864	25.1479	15.2599	um	Spot	Position	7	1000000438	5065
10.5229	16.6491	15.5827	um	Spot	Position	7	1000000507	5066
11.2336	17.0304	15.4681	um	Spot	Position	7	1000000929	5067
12.277	21.7619	15.5844	um	Spot	Position	7	1000000443	5068
9.56318	14.2117	15.7672	um	Spot	Position	7	1000000791	5069
6.66238	19.6874	15.7028	um	Spot	Position	7	1000000646	5070
8.87053	20.611	15.6963	um	Spot	Position	7	1000000690	5071
8.04389	22.9784	15.6958	um	Spot	Position	7	1000001068	5072
7.66307	18.1214	15.9355	um	Spot	Position	7	1000000688	5073
10.285	21.3082	15.9789	um	Spot	Position	7	1000000122	5074
12.1719	14.822	16.1445	um	Spot	Position	7	1000000663	5075
9.25464	20.2354	16.092	um	Spot	Position	7	1000000636	5076
11.7348	20.5225	16.1746	um	Spot	Position	7	1000000642	5077
10.8498	20.7354	16.1583	um	Spot	Position	7	1000000757	5078
12.688	18.1342	16.4655	um	Spot	Position	7	1000000660	5079
10.852	19.3331	16.3369	um	Spot	Position	7	1000000926	5080
10.3386	20.1569	16.4422	um	Spot	Position	7	1000000975	5081
11.8127	21.5303	16.3076	um	Spot	Position	7	1000000076	5082
12.3907	21.5712	16.4414	um	Spot	Position	7	1000000404	5083
11.476	15.0927	16.656	um	Spot	Position	7	1000000576	5084
10.3908	15.6224	16.588	um	Spot	Position	7	1000001069	5085
11.1379	16.1168	16.6451	um	Spot	Position	7	1000000643	5086
10.8446	18.5466	16.6645	um	Spot	Position	7	1000000754	5087
8.96589	20.0796	16.6255	um	Spot	Position	7	1000001046	5088
11.2369	21.6435	16.5692	um	Spot	Position	7	1000000667	5089
11.3936	23.3114	16.6189	um	Spot	Position	7	1000000982	5090
9.8254	20.0323	16.7726	um	Spot	Position	7	1000000014	5091
9.94224	20.9645	16.8849	um	Spot	Position	7	1000000689	5092
8.47257	14.0686	16.972	um	Spot	Position	7	1000000439	5093
7.87403	19.0254	16.9756	um	Spot	Position	7	1000000978	5094
12.2625	21.4278	16.9659	um	Spot	Position	7	1000001007	5095
9.78589	22.9265	17.0481	um	Spot	Position	7	1000000977	5096
9.93259	24.0931	17.0494	um	Spot	Position	7	1000000980	5097
9.08475	15.8743	17.248	um	Spot	Position	7	1000001070	5098
11.0304	19.113	17.2451	um	Spot	Position	7	1000000676	5099
9.54545	19.4438	17.1915	um	Spot	Position	7	1000000648	5100
14.1228	13.3499	13.9983	um	Spot	Position	7	1000000367	5101
15.4001	14.5389	13.9896	um	Spot	Position	7	1000001028	5102
17.8154	14.5086	14.0506	um	Spot	Position	7	1000000102	5103
17.7924	15.1423	13.977	um	Spot	Position	7	1000000803	5104
15.5472	16.5015	14.016	um	Spot	Position	7	1000000712	5105
17.4493	17.7619	14.085	um	Spot	Position	7	1000000034	5106
20.7262	17.7878	13.9623	um	Spot	Position	7	1000000220	5107
21.0738	17.9259	14.0559	um	Spot	Position	7	1000000622	5108
14.5935	19.6819	13.9183	um	Spot	Position	7	1000000916	5109
21.029	20.4231	14.0906	um	Spot	Position	7	1000000989	5110
21.6478	20.513	14.041	um	Spot	Position	7	1000000219	5111
18.3681	21.5725	13.9095	um	Spot	Position	7	1000000903	5112
16.3316	22.972	14.0794	um	Spot	Position	7	1000001071	5113
17.3541	13.2524	14.1946	um	Spot	Position	7	1000000602	5114
17.6934	14.6589	14.2466	um	Spot	Position	7	1000000059	5115
20.0103	15.3846	14.2291	um	Spot	Position	7	1000000112	5116
14.6744	17.5672	14.1433	um	Spot	Position	7	1000000150	5117
17.6836	20.4209	14.1569	um	Spot	Position	7	1000000328	5118
13.1364	21.6283	14.2379	um	Spot	Position	7	1000000889	5119
16.4036	22.0296	14.2654	um	Spot	Position	7	1000000964	5120
15.6207	22.1737	14.2246	um	Spot	Position	7	1000000261	5121
17.7303	22.8042	14.1704	um	Spot	Position	7	1000001072	5122
16.8569	23.0929	14.2421	um	Spot	Position	7	1000001040	5123
13.6922	25.0826	14.132	um	Spot	Position	7	1000000967	5124
15.144	13.4861	14.3366	um	Spot	Position	7	1000000495	5125
16.8201	14.3569	14.3393	um	Spot	Position	7	1000001036	5126
16.5924	16.1947	14.4602	um	Spot	Position	7	1000000844	5127
15.7427	17.6756	14.408	um	Spot	Position	7	1000000325	5128
16.9057	18.2252	14.4178	um	Spot	Position	7	1000000567	5129
20.8307	18.8616	14.3757	um	Spot	Position	7	1000000475	5130
13.8766	18.9334	14.3974	um	Spot	Position	7	1000000352	5131
20.0574	19.5841	14.4644	um	Spot	Position	7	1000000165	5132
20.2523	20.3726	14.4789	um	Spot	Position	7	1000000339	5133
21.0669	20.5265	14.4118	um	Spot	Position	7	1000000994	5134
17.5488	21.8111	14.4236	um	Spot	Position	7	1000000774	5135
16.1731	13.1307	14.6597	um	Spot	Position	7	1000000317	5136
17.7593	13.2232	14.6919	um	Spot	Position	7	1000000508	5137
18.4645	13.4413	14.6336	um	Spot	Position	7	1000000765	5138
19.3748	17.5882	14.67	um	Spot	Position	7	1000000601	5139
15.3357	19.3571	14.7129	um	Spot	Position	7	1000000748	5140
16.3157	20.0765	14.6507	um	Spot	Position	7	1000000750	5141
14.757	21.9663	14.6268	um	Spot	Position	7	1000000345	5142
16.0721	23.6595	14.633	um	Spot	Position	7	1000001073	5143
17.9432	14.6032	14.8718	um	Spot	Position	7	1000000862	5144
20.6587	14.953	14.847	um	Spot	Position	7	1000001044	5145
15.936	15.0546	14.7641	um	Spot	Position	7	1000000775	5146
17.2714	20.0004	14.8449	um	Spot	Position	7	1000000782	5147
14.9409	20.2045	14.9489	um	Spot	Position	7	1000000998	5148
17.0456	20.7207	14.8824	um	Spot	Position	7	1000000504	5149
15.1739	21.5578	14.8636	um	Spot	Position	7	1000000992	5150
13.178	22.1459	14.8394	um	Spot	Position	7	1000000893	5151
13.0927	23.7404	14.872	um	Spot	Position	7	1000000682	5152
15.7725	13.3198	15.1016	um	Spot	Position	7	1000000142	5153
13.7628	13.4283	15.0964	um	Spot	Position	7	1000000370	5154
14.6488	14.7297	15.0365	um	Spot	Position	7	1000000937	5155
19.888	14.8527	14.9932	um	Spot	Position	7	1000000813	5156
18.3644	15.7452	15.0796	um	Spot	Position	7	1000001074	5157
20.8813	16.2538	14.9803	um	Spot	Position	7	1000000701	5158
17.2836	16.6457	15.1485	um	Spot	Position	7	1000000702	5159
16.6196	18.1257	15.1835	um	Spot	Position	7	1000000931	5160
20.8371	18.4596	15.1033	um	Spot	Position	7	1000001006	5161
19.994	20.6552	15.1293	um	Spot	Position	7	1000000966	5162
15.5231	20.9193	15.1485	um	Spot	Position	7	1000000810	5163
19.4711	21.2282	15.0889	um	Spot	Position	7	1000000596	5164
16.034	21.9872	15.0511	um	Spot	Position	7	1000000170	5165
16.628	22.0233	15.1468	um	Spot	Position	7	1000001042	5166
13.4513	22.182	15.0621	um	Spot	Position	7	1000000072	5167
14.7612	22.125	15.1594	um	Spot	Position	7	1000000364	5168
16.3953	23.0311	15.0691	um	Spot	Position	7	1000000607	5169
15.8644	23.3788	15.1504	um	Spot	Position	7	1000000390	5170
13.9849	23.5469	15.1248	um	Spot	Position	7	1000000413	5171
13.0136	13.6439	15.3162	um	Spot	Position	7	1000001037	5172
14.3042	13.6162	15.3216	um	Spot	Position	7	1000000479	5173
14.3113	17.3273	15.2373	um	Spot	Position	7	1000000624	5174
15.4105	17.5539	15.1973	um	Spot	Position	7	1000000322	5175
17.46	18.2137	15.3064	um	Spot	Position	7	1000000753	5176
14.8867	20.3115	15.2783	um	Spot	Position	7	1000000517	5177
16.8483	20.8597	15.2479	um	Spot	Position	7	1000001041	5178
15.0982	21.747	15.2157	um	Spot	Position	7	1000000377	5179
15.6521	22.7734	15.302	um	Spot	Position	7	1000000357	5180
17.101	13.1966	15.4955	um	Spot	Position	7	1000000509	5181
13.8561	13.514	15.4792	um	Spot	Position	7	1000000399	5182
16.161	14.3487	15.6038	um	Spot	Position	7	1000000908	5183
17.6185	14.8136	15.5257	um	Spot	Position	7	1000001075	5184
17.3378	17.1989	15.4225	um	Spot	Position	7	1000000932	5185
13.7363	17.5402	15.5995	um	Spot	Position	7	1000000320	5186
18.1617	17.6914	15.4539	um	Spot	Position	7	1000000208	5187
16.0247	18.2748	15.5689	um	Spot	Position	7	1000000282	5188
17.0347	18.3268	15.5672	um	Spot	Position	7	1000000035	5189
21.5649	18.8254	15.5174	um	Spot	Position	7	1000001076	5190
18.4784	19.3295	15.5339	um	Spot	Position	7	1000000285	5191
16.5586	13.0723	15.7575	um	Spot	Position	7	1000000970	5192
19.691	14.273	15.7651	um	Spot	Position	7	1000001077	5193
14.1692	15.32	15.7625	um	Spot	Position	7	1000000085	5194
18.3113	15.8273	15.7142	um	Spot	Position	7	1000000108	5195
17.0087	16.2273	15.6916	um	Spot	Position	7	1000000586	5196
15.0453	16.6081	15.7107	um	Spot	Position	7	1000000587	5197
17.8167	18.4772	15.6699	um	Spot	Position	7	1000000816	5198
20.5003	18.8619	15.7591	um	Spot	Position	7	1000000344	5199
19.3132	19.211	15.7402	um	Spot	Position	7	1000000735	5200
19.3298	19.9888	15.7581	um	Spot	Position	7	1000000222	5201
17.6339	20.735	15.7481	um	Spot	Position	7	1000000469	5202
16.631	22.1865	15.6361	um	Spot	Position	7	1000000505	5203
14.9876	22.2081	15.7288	um	Spot	Position	7	1000000541	5204
14.9587	15.0192	15.9489	um	Spot	Position	7	1000001043	5205
15.9148	18.4148	15.9083	um	Spot	Position	7	1000000608	5206
16.8139	20.6553	15.8691	um	Spot	Position	7	1000000506	5207
19.2486	21.3742	15.8666	um	Spot	Position	7	1000000500	5208
14.8748	13.2973	16.1339	um	Spot	Position	7	1000000620	5209
14.5042	16.5617	16.1622	um	Spot	Position	7	1000000744	5210
19.8692	16.8043	16.1078	um	Spot	Position	7	1000000542	5211
13.9115	17.4168	16.232	um	Spot	Position	7	1000000292	5212
17.5823	17.664	16.1925	um	Spot	Position	7	1000000983	5213
23.6684	19.6182	16.2255	um	Spot	Position	7	1000000022	5214
14.1524	21.9141	16.1885	um	Spot	Position	7	1000000723	5215
16.5317	17.1857	16.4585	um	Spot	Position	7	1000000649	5216
14.784	19.2943	16.3917	um	Spot	Position	7	1000000993	5217
17.1769	21.6595	16.3464	um	Spot	Position	7	1000000585	5218
13.4468	21.8184	16.3484	um	Spot	Position	7	1000000217	5219
15.2645	21.9522	16.4438	um	Spot	Position	7	1000000540	5220
14.5855	22.2479	16.408	um	Spot	Position	7	1000000450	5221
17.6345	13.7592	16.6513	um	Spot	Position	7	1000000997	5222
13.8838	14.024	16.6158	um	Spot	Position	7	1000000848	5223
12.84	14.5741	16.5102	um	Spot	Position	7	1000000755	5224
16.484	14.5228	16.5785	um	Spot	Position	7	1000000195	5225
17.671	15.4043	16.6188	um	Spot	Position	7	1000000716	5226
15.5856	18.6528	16.6071	um	Spot	Position	7	1000000850	5227
18.3378	19.0914	16.6245	um	Spot	Position	7	1000000695	5228
15.6439	13.2531	16.8272	um	Spot	Position	7	1000000815	5229
16.0269	16.3189	16.8603	um	Spot	Position	7	1000000920	5230
20.0909	17.1326	16.8417	um	Spot	Position	7	1000000692	5231
15.9507	19.837	16.7779	um	Spot	Position	7	1000000846	5232
17.4169	20.3306	16.8342	um	Spot	Position	7	1000000595	5233
15.9342	21.4149	16.8425	um	Spot	Position	7	1000000616	5234
18.1681	21.72	16.8322	um	Spot	Position	7	1000000739	5235
13.6344	22.5532	16.8005	um	Spot	Position	7	1000000979	5236
17.4137	14.2684	17.0362	um	Spot	Position	7	1000000713	5237
17.6629	15.5347	17.0409	um	Spot	Position	7	1000000996	5238
15.5259	17.1385	16.9952	um	Spot	Position	7	1000000569	5239
19.1202	17.7444	17.1035	um	Spot	Position	7	1000000518	5240
13.3781	20.6933	17.0813	um	Spot	Position	7	1000000820	5241
17.4259	21.9585	17.0573	um	Spot	Position	7	1000000817	5242
16.6248	13.5256	17.2726	um	Spot	Position	7	1000001078	5243
20.3647	15.0001	17.2461	um	Spot	Position	7	1000001079	5244
18.6745	16.7726	17.2598	um	Spot	Position	7	1000000991	5245
14.7313	17.1244	17.2368	um	Spot	Position	7	1000000539	5246
14.8294	18.157	17.2757	um	Spot	Position	7	1000000720	5247
14.1344	19.1586	17.2242	um	Spot	Position	7	1000000745	5248
18.7165	19.4576	17.1742	um	Spot	Position	7	1000000526	5249
13.5349	21.6426	17.2797	um	Spot	Position	7	1000000528	5250
14.6907	22.1115	17.272	um	Spot	Position	7	1000000614	5251
12.2149	15.2187	17.4348	um	Spot	Position	7	1000000981	5252
12.2561	16.2113	17.4518	um	Spot	Position	7	1000000545	5253
10.4899	16.924	17.3942	um	Spot	Position	7	1000000153	5254
10.239	18.628	17.371	um	Spot	Position	7	1000001004	5255
10.1374	19.6281	17.4848	um	Spot	Position	7	1000001002	5256
11.6802	16.0348	17.6389	um	Spot	Position	7	1000000733	5257
9.84716	19.2212	17.6766	um	Spot	Position	7	1000000922	5258
10.6058	22.2609	17.6896	um	Spot	Position	7	1000000411	5259
7.41588	17.472	17.9405	um	Spot	Position	7	1000000841	5260
11.1813	18.4239	17.9988	um	Spot	Position	7	1000000928	5261
12.5815	18.5293	17.8395	um	Spot	Position	7	1000000685	5262
12.289	19.4508	17.9221	um	Spot	Position	7	1000000939	5263
9.09297	19.9393	17.9444	um	Spot	Position	7	1000000381	5264
12.4001	20.6836	17.8867	um	Spot	Position	7	1000000385	5265
9.72264	21.9583	17.8002	um	Spot	Position	7	1000000628	5266
10.5717	23.5973	17.8995	um	Spot	Position	7	1000000824	5267
10.5368	19.3959	18.1251	um	Spot	Position	7	1000000641	5268
11.5744	20.7151	18.0699	um	Spot	Position	7	1000000749	5269
9.71005	20.9271	18.1367	um	Spot	Position	7	1000000786	5270
10.8197	22.3605	18.0794	um	Spot	Position	7	1000000629	5271
12.288	23.7477	18.2193	um	Spot	Position	7	1000000999	5272
11.5196	16.4296	18.3376	um	Spot	Position	7	1000001080	5273
9.03654	18.4435	18.3847	um	Spot	Position	7	1000000672	5274
10.1093	18.7669	18.3657	um	Spot	Position	7	1000000657	5275
12.7729	18.9988	18.4043	um	Spot	Position	7	1000000655	5276
11.3872	20.1214	18.3235	um	Spot	Position	7	1000000634	5277
11.8853	22.1521	18.3945	um	Spot	Position	7	1000001081	5278
9.03743	22.2153	18.3973	um	Spot	Position	7	1000001005	5279
12.3625	19.6079	18.6173	um	Spot	Position	7	1000000784	5280
8.67006	20.723	18.7933	um	Spot	Position	7	1000001082	5281
7.85884	15.5787	19.0722	um	Spot	Position	7	1000000422	5282
8.12382	17.3171	18.9968	um	Spot	Position	7	1000000665	5283
12.3185	17.5452	18.964	um	Spot	Position	7	1000000468	5284
8.57389	18.8242	18.929	um	Spot	Position	7	1000001000	5285
10.256	19.2118	19.0672	um	Spot	Position	7	1000001083	5286
10.3778	19.8083	19.0383	um	Spot	Position	7	1000001084	5287
10.0521	20.9889	18.9731	um	Spot	Position	7	1000001085	5288
11.4582	21.0478	18.9775	um	Spot	Position	7	1000000839	5289
10.9454	18.0766	19.1845	um	Spot	Position	7	1000001086	5290
12.3209	19.7977	19.1981	um	Spot	Position	7	1000000514	5291
11.6811	20.2317	19.196	um	Spot	Position	7	1000000434	5292
12.6563	16.8604	19.4397	um	Spot	Position	7	1000000647	5293
10.6614	19.0767	19.3665	um	Spot	Position	7	1000000420	5294
11.5539	21.6575	19.5275	um	Spot	Position	7	1000001012	5295
9.83809	22.2146	19.4993	um	Spot	Position	7	1000000416	5296
9.02851	22.5029	19.3867	um	Spot	Position	7	1000001087	5297
9.3418	18.0654	19.7387	um	Spot	Position	7	1000001047	5298
8.18892	20.0643	19.7175	um	Spot	Position	7	1000001003	5299
12.7203	20.5518	19.6386	um	Spot	Position	7	1000000828	5300
9.75727	23.8194	19.6837	um	Spot	Position	7	1000000631	5301
9.88098	16.5849	19.8085	um	Spot	Position	7	1000000674	5302
8.5435	18.0681	19.8885	um	Spot	Position	7	1000000397	5303
12.118	23.7383	19.7964	um	Spot	Position	7	1000001088	5304
10.1616	20.5475	19.9712	um	Spot	Position	7	1000001089	5305
12.0676	23.9454	20.3245	um	Spot	Position	7	1000000840	5306
16.2768	14.7466	17.4559	um	Spot	Position	7	1000000638	5307
13.8124	15.2343	17.4567	um	Spot	Position	7	1000000933	5308
14.2126	16.3644	17.3955	um	Spot	Position	7	1000001048	5309
13.0967	19.329	17.5756	um	Spot	Position	7	1000000706	5310
19.378	19.3526	17.5726	um	Spot	Position	7	1000000168	5311
16.2118	19.7996	17.4368	um	Spot	Position	7	1000000851	5312
15.2253	20.8427	17.5033	um	Spot	Position	7	1000000615	5313
16.0624	21.7321	17.4838	um	Spot	Position	7	1000001090	5314
16.7179	22.0548	17.5192	um	Spot	Position	7	1000000477	5315
13.2203	22.8079	17.4305	um	Spot	Position	7	1000000752	5316
14.327	24.2373	17.4359	um	Spot	Position	7	1000001091	5317
15.9067	15.0289	17.6925	um	Spot	Position	7	1000001092	5318
14.1276	15.1555	17.7511	um	Spot	Position	7	1000000921	5319
18.1444	15.3492	17.7002	um	Spot	Position	7	1000000934	5320
16.9378	16.4125	17.7038	um	Spot	Position	7	1000000746	5321
12.9098	15.6454	17.8811	um	Spot	Position	7	1000001011	5322
20.0108	17.6129	17.904	um	Spot	Position	7	1000000255	5323
15.9981	18.5777	17.9385	um	Spot	Position	7	1000000625	5324
18.4311	18.9478	17.8702	um	Spot	Position	7	1000000751	5325
14.0246	19.8287	17.9291	um	Spot	Position	7	1000000654	5326
16.8889	20.5748	17.9338	um	Spot	Position	7	1000000523	5327
14.6804	21.326	17.835	um	Spot	Position	7	1000001093	5328
14.5123	15.3283	18.1143	um	Spot	Position	7	1000000462	5329
17.1265	17.0667	18.2276	um	Spot	Position	7	1000001010	5330
14.2124	18.6027	18.091	um	Spot	Position	7	1000000240	5331
19.2393	19.3362	18.1192	um	Spot	Position	7	1000000476	5332
12.9219	20.8935	18.1043	um	Spot	Position	7	1000000836	5333
13.6678	21.1941	18.0758	um	Spot	Position	7	1000001045	5334
15.0229	21.9958	18.1961	um	Spot	Position	7	1000001094	5335
15.3443	24.3011	18.087	um	Spot	Position	7	1000000021	5336
14.7265	19.0644	18.4017	um	Spot	Position	7	1000000268	5337
16.4695	22.0428	18.2927	um	Spot	Position	7	1000001095	5338
15.5395	14.7566	18.6483	um	Spot	Position	7	1000000719	5339
15.013	15.5647	18.4922	um	Spot	Position	7	1000000843	5340
13.0428	15.8654	18.516	um	Spot	Position	7	1000000492	5341
15.8577	16.8444	18.6364	um	Spot	Position	7	1000001096	5342
13.3979	18.778	18.5848	um	Spot	Position	7	1000000449	5343
15.3191	18.7829	18.4706	um	Spot	Position	7	1000000651	5344
13.4932	20.2625	18.5946	um	Spot	Position	7	1000000417	5345
13.2874	23.9361	18.6081	um	Spot	Position	7	1000000177	5346
14.8763	16.8944	19.0041	um	Spot	Position	7	1000000537	5347
13.822	18.4859	18.955	um	Spot	Position	7	1000001009	5348
16.3979	20.3322	19.031	um	Spot	Position	7	1000000812	5349
13.2888	24.0164	18.9958	um	Spot	Position	7	1000001001	5350
13.629	19.1098	19.2131	um	Spot	Position	7	1000001008	5351
14.7405	20.308	19.1629	um	Spot	Position	7	1000000136	5352
14.6306	24.528	19.2345	um	Spot	Position	7	1000001097	5353
14.9157	18.8185	19.4091	um	Spot	Position	7	1000000656	5354
17.61	17.6285	19.5904	um	Spot	Position	7	1000000731	5355
13.3553	23.6894	20.1964	um	Spot	Position	7	1000000679	5356
14.4536	18.0173	20.4836	um	Spot	Position	7	1000000519	5357
14.684	20.0339	23.2687	um	Spot	Position	7		5358
11.8012	20.6366	21.1875	um	Spot	Position	7		5359
13.1598	19.6392	22.2487	um	Spot	Position	7		5360
12.4058	21.7606	20.8021	um	Spot	Position	7		5361
26.3425	18.6423	11.3923	um	Spot	Position	7		5362
23.7607	13.6411	11.618	um	Spot	Position	7		5363
20.0391	10.1922	14.6654	um	Spot	Position	7		5364
17.3873	11.7793	6.19759	um	Spot	Position	7		5365
19.4988	11.3275	11.8638	um	Spot	Position	7		5366
17.6364	12.664	5.60772	um	Spot	Position	7		5367
19.4235	12.2252	13.6916	um	Spot	Position	7		5368
18.4543	16.4156	5.82672	um	Spot	Position	8	1000000861	5369
22.4831	16.9076	6.78771	um	Spot	Position	8	1000001098	5370
18.9197	17.9308	6.9144	um	Spot	Position	8	1000001049	5371
21.9946	10.3311	9.20992	um	Spot	Position	8	1000000098	5372
24.4999	12.7147	9.58095	um	Spot	Position	8	1000001099	5373
12.6202	21.5195	8.58713	um	Spot	Position	8	1000001054	5374
11.9686	20.699	9.48356	um	Spot	Position	8	1000000795	5375
12.376	17.7609	9.69293	um	Spot	Position	8	1000000606	5376
12.4218	18.1287	9.83618	um	Spot	Position	8	1000000917	5377
12.007	18.4275	9.95186	um	Spot	Position	8	1000000883	5378
11.3915	18.6622	10.2957	um	Spot	Position	8	1000001051	5379
20.3729	18.8713	7.04289	um	Spot	Position	8	1000000266	5380
22.3532	21.6393	7.55981	um	Spot	Position	8	1000000100	5381
21.9346	14.5333	7.93771	um	Spot	Position	8	1000000191	5382
16.0508	18.8848	7.98944	um	Spot	Position	8	1000001100	5383
16.3768	18.9059	8.00703	um	Spot	Position	8	1000000725	5384
20.465	19.0694	7.81968	um	Spot	Position	8	1000001056	5385
21.2258	20.0612	8.22343	um	Spot	Position	8	1000001050	5386
21.1407	16.4159	8.37816	um	Spot	Position	8	1000001014	5387
22.3934	17.1453	8.3921	um	Spot	Position	8	1000000075	5388
20.1264	14.9013	8.56995	um	Spot	Position	8	1000001021	5389
22.678	16.5238	8.66548	um	Spot	Position	8	1000000901	5390
13.2509	20.3334	8.58701	um	Spot	Position	8	1000000275	5391
19.9656	15.3411	8.6951	um	Spot	Position	8	1000000898	5392
17.2205	17.9628	8.78443	um	Spot	Position	8	1000001101	5393
19.0388	19.0763	8.82565	um	Spot	Position	8	1000000340	5394
15.859	19.6055	9.07674	um	Spot	Position	8	1000000788	5395
19.6051	20.1754	9.0342	um	Spot	Position	8	1000000871	5396
23.1015	15.4536	9.15597	um	Spot	Position	8	1000000960	5397
23.9846	16.6129	9.14055	um	Spot	Position	8	1000001058	5398
16.4823	16.7327	9.21312	um	Spot	Position	8	1000000458	5399
20.7673	16.789	9.26439	um	Spot	Position	8	1000001055	5400
18.6609	17.7667	9.15806	um	Spot	Position	8	1000001013	5401
22.4215	17.7196	9.22633	um	Spot	Position	8	1000001102	5402
18.1134	13.518	9.47494	um	Spot	Position	8	1000000089	5403
21.8895	14.397	9.35602	um	Spot	Position	8	1000000350	5404
17.128	15.0408	9.48506	um	Spot	Position	8	1000001103	5405
21.9808	16.7896	9.45683	um	Spot	Position	8	1000000940	5406
16.8145	17.229	9.42694	um	Spot	Position	8	1000000236	5407
14.2965	17.3151	9.5048	um	Spot	Position	8	1000000359	5408
18.2214	17.8491	9.40505	um	Spot	Position	8	1000000327	5409
15.2729	19.8624	9.48737	um	Spot	Position	8	1000000269	5410
15.4621	21.2154	9.44403	um	Spot	Position	8	1000001031	5411
14.6343	23.7733	9.35151	um	Spot	Position	8	1000000388	5412
21.7725	15.6139	9.73214	um	Spot	Position	8	1000000950	5413
15.3476	15.8154	9.68923	um	Spot	Position	8	1000000543	5414
22.5389	15.9184	9.71135	um	Spot	Position	8	1000000183	5415
14.0953	16.1459	9.70599	um	Spot	Position	8	1000000759	5416
17.3505	17.219	9.68517	um	Spot	Position	8	1000001018	5417
17.546	18.1179	9.69646	um	Spot	Position	8	1000000376	5418
15.5493	18.4649	9.56449	um	Spot	Position	8	1000000060	5419
14.6509	18.7768	9.68298	um	Spot	Position	8	1000000323	5420
16.632	19.4254	9.76027	um	Spot	Position	8	1000000859	5421
14.7119	20.2424	9.57979	um	Spot	Position	8	1000000951	5422
18.4348	16.9531	9.84809	um	Spot	Position	8	1000000201	5423
22.779	17.2806	9.80384	um	Spot	Position	8	1000001024	5424
21.9243	21.2262	9.97622	um	Spot	Position	8	1000001104	5425
16.1781	13.791	10.0958	um	Spot	Position	8	1000001105	5426
19.0074	13.848	10.1157	um	Spot	Position	8	1000001106	5427
23.6614	15.986	10.1093	um	Spot	Position	8	1000000909	5428
14.6016	16.325	10.1247	um	Spot	Position	8	1000000104	5429
16.3394	16.6453	10.0394	um	Spot	Position	8	1000000124	5430
17.9018	17.0334	10.1018	um	Spot	Position	8	1000000465	5431
19.7106	17.6426	10.1275	um	Spot	Position	8	1000000873	5432
16.1989	18.7485	10.0908	um	Spot	Position	8	1000000086	5433
13.5771	20.7428	10.0702	um	Spot	Position	8	1000000947	5434
14.8151	21.018	10.1319	um	Spot	Position	8	1000000984	5435
20.9912	16.2768	10.2849	um	Spot	Position	8	1000001019	5436
21.3611	16.5571	10.2698	um	Spot	Position	8	1000000776	5437
13.7554	16.7607	10.3419	um	Spot	Position	8	1000000093	5438
20.5701	17.0086	10.2956	um	Spot	Position	8	1000000230	5439
20.9353	17.277	10.3099	um	Spot	Position	8	1000001022	5440
19.67	17.8773	10.3067	um	Spot	Position	8	1000000516	5441
17.9058	18.9371	10.3431	um	Spot	Position	8	1000000047	5442
19.5526	19.0457	10.3895	um	Spot	Position	8	1000000114	5443
17.3654	19.4302	10.3333	um	Spot	Position	8	1000000172	5444
17.7816	20.2277	10.3722	um	Spot	Position	8	1000000799	5445
18.9633	20.7129	10.3496	um	Spot	Position	8	1000000309	5446
20.4458	21.6639	10.282	um	Spot	Position	8	1000000019	5447
17.8821	23.0063	10.3893	um	Spot	Position	8	1000001107	5448
14.5023	25.4513	10.3439	um	Spot	Position	8		5449
13.344	26.1713	9.23126	um	Spot	Position	8		5450
21.2602	11.3729	11.8326	um	Spot	Position	8	1000000906	5451
15.2449	12.5794	13.5805	um	Spot	Position	8	1000000742	5452
9.56775	17.3912	10.4201	um	Spot	Position	8	1000000440	5453
11.5229	18.0493	10.5054	um	Spot	Position	8	1000001053	5454
10.2008	15.1921	10.6904	um	Spot	Position	8	1000000074	5455
12.3433	18.2676	11.1701	um	Spot	Position	8	1000000974	5456
11.1655	18.5055	11.1998	um	Spot	Position	8	1000000854	5457
12.4389	21.6322	11.1496	um	Spot	Position	8	1000001052	5458
11.8414	16.2047	11.3948	um	Spot	Position	8	1000000905	5459
10.8389	18.6227	11.4652	um	Spot	Position	8	1000000231	5460
12.0314	19.9115	11.2924	um	Spot	Position	8	1000000677	5461
11.8778	21.2285	11.4068	um	Spot	Position	8	1000000125	5462
10.7559	15.7795	11.6454	um	Spot	Position	8	1000000814	5463
12.1132	17.5297	11.5508	um	Spot	Position	8	1000000855	5464
11.9493	18.5091	11.6035	um	Spot	Position	8	1000000431	5465
12.6705	20.7648	11.6141	um	Spot	Position	8	1000000008	5466
9.87416	15.8542	11.8327	um	Spot	Position	8	1000000781	5467
12.4825	16.8864	11.7604	um	Spot	Position	8	1000000661	5468
11.1726	18.7292	11.8129	um	Spot	Position	8	1000000954	5469
10.2821	14.3345	12.0177	um	Spot	Position	8		5470
11.8202	17.4634	12.0981	um	Spot	Position	8	1000000120	5471
10.357	19.1029	12.2299	um	Spot	Position	8	1000000290	5472
10.8013	14.7951	12.42	um	Spot	Position	8		5473
11.3361	15.0217	12.5212	um	Spot	Position	8	1000000944	5474
12.5491	15.4768	12.4868	um	Spot	Position	8	1000000161	5475
12.398	19.114	12.555	um	Spot	Position	8	1000000699	5476
9.71769	21.1474	12.4138	um	Spot	Position	8	1000000131	5477
12.1648	22.4519	12.4512	um	Spot	Position	8	1000000747	5478
12.1549	14.281	12.6621	um	Spot	Position	8	1000000630	5479
8.42783	15.2172	12.7431	um	Spot	Position	8	1000000662	5480
12.789	17.1779	12.6844	um	Spot	Position	8	1000000885	5481
10.3875	18.6587	12.6383	um	Spot	Position	8	1000000627	5482
10.1904	19.5919	12.7038	um	Spot	Position	8	1000000892	5483
9.64233	19.9043	12.7156	um	Spot	Position	8	1000000432	5484
11.1612	21.0524	12.6539	um	Spot	Position	8	1000000952	5485
11.6139	14.6246	12.8641	um	Spot	Position	8	1000000227	5486
11.827	16.1426	12.9415	um	Spot	Position	8	1000000891	5487
11.3572	17.9844	12.8816	um	Spot	Position	8	1000000331	5488
11.1253	18.5768	12.8839	um	Spot	Position	8	1000001039	5489
12.2561	21.5982	12.9322	um	Spot	Position	8	1000001029	5490
12.7757	13.8259	13.1782	um	Spot	Position	8	1000000460	5491
11.4798	16.683	13.1224	um	Spot	Position	8	1000000801	5492
11.4067	17.0752	13.1276	um	Spot	Position	8	1000000758	5493
12.3566	17.679	13.1169	um	Spot	Position	8	1000000111	5494
9.49783	20.3863	13.1078	um	Spot	Position	8	1000000756	5495
12.2261	20.614	13.0238	um	Spot	Position	8	1000000425	5496
11.5635	14.8486	13.3349	um	Spot	Position	8	1000000392	5497
10.9204	18.9453	13.3241	um	Spot	Position	8	1000000943	5498
8.12645	19.2248	13.3401	um	Spot	Position	8	1000001067	5499
12.7129	15.0853	13.5141	um	Spot	Position	8	1000001037	5500
12.6745	16.8617	13.5114	um	Spot	Position	8	1000000671	5501
12.4331	20.5137	13.5986	um	Spot	Position	8	1000000326	5502
11.7663	20.6924	13.517	um	Spot	Position	8	1000000011	5503
11.8794	21.7685	13.5787	um	Spot	Position	8	1000001038	5504
11.3216	14.9494	13.7953	um	Spot	Position	8	1000001108	5505
9.5787	19.4804	13.842	um	Spot	Position	8	1000000400	5506
10.3637	19.8746	13.7738	um	Spot	Position	8	1000000459	5507
11.5515	21.6629	13.779	um	Spot	Position	8	1000000256	5508
19.0026	16.0335	10.5002	um	Spot	Position	8	1000000349	5509
18.3878	16.1471	10.5651	um	Spot	Position	8	1000000829	5510
18.5999	17.2978	10.579	um	Spot	Position	8	1000000831	5511
21.8556	17.3294	10.4574	um	Spot	Position	8	1000001017	5512
16.5698	19.5243	10.4293	um	Spot	Position	8	1000000081	5513
13.0106	19.6711	10.474	um	Spot	Position	8	1000001027	5514
19.1783	19.9666	10.4976	um	Spot	Position	8	1000000061	5515
14.9084	20.0326	10.5523	um	Spot	Position	8	1000001016	5516
20.7247	20.6889	10.536	um	Spot	Position	8	1000001060	5517
15.9756	21.3813	10.4933	um	Spot	Position	8	1000000880	5518
20.5272	12.9747	10.7758	um	Spot	Position	8	1000000335	5519
16.7855	14.779	10.8203	um	Spot	Position	8	1000000808	5520
15.8468	16.9641	10.6706	um	Spot	Position	8	1000000761	5521
22.4631	17.0624	10.6635	um	Spot	Position	8	1000000961	5522
20.8703	17.8675	10.7041	um	Spot	Position	8	1000000858	5523
18.5813	19.4288	10.8233	um	Spot	Position	8	1000000053	5524
14.7592	20.1072	10.7209	um	Spot	Position	8	1000000386	5525
23.441	14.1559	10.981	um	Spot	Position	8	1000000912	5526
15.3673	14.7996	10.9061	um	Spot	Position	8	1000001109	5527
22.7785	14.7887	10.8943	um	Spot	Position	8	1000000605	5528
21.9686	16.0092	11.0504	um	Spot	Position	8	1000000792	5529
14.5199	16.5661	10.9718	um	Spot	Position	8	1000000146	5530
16.8631	16.6626	10.9221	um	Spot	Position	8	1000000454	5531
20.5098	16.8938	10.9091	um	Spot	Position	8	1000001057	5532
20.561	17.5351	10.9028	um	Spot	Position	8	1000000946	5533
14.132	18.7201	10.9409	um	Spot	Position	8	1000000700	5534
18.8331	20.0309	10.8855	um	Spot	Position	8	1000000502	5535
15.4061	21.5936	10.9469	um	Spot	Position	8	1000000718	5536
17.2427	21.9336	11.0129	um	Spot	Position	8	1000000564	5537
16.872	14.7144	11.0971	um	Spot	Position	8	1000000770	5538
20.7492	15.4766	11.1403	um	Spot	Position	8	1000000911	5539
19.0269	15.5695	11.1904	um	Spot	Position	8	1000000613	5540
21.2217	15.8551	11.2436	um	Spot	Position	8	1000001026	5541
20.4296	16.3629	11.1824	um	Spot	Position	8	1000001062	5542
13.0393	17.7841	11.1634	um	Spot	Position	8	1000000117	5543
19.345	18.1011	11.2022	um	Spot	Position	8	1000001023	5544
20.5421	18.5239	11.1979	um	Spot	Position	8	1000000049	5545
13.3988	19.8488	11.144	um	Spot	Position	8	1000001015	5546
20.3343	20.098	11.1783	um	Spot	Position	8	1000001025	5547
15.4057	20.6656	11.2057	um	Spot	Position	8	1000000166	5548
19.7419	20.8111	11.2156	um	Spot	Position	8	1000001034	5549
14.0267	14.2358	11.4593	um	Spot	Position	8	1000001110	5550
15.4395	14.5069	11.4931	um	Spot	Position	8	1000000277	5551
18.0593	14.8061	11.4291	um	Spot	Position	8	1000000341	5552
13.8339	15.1582	11.4606	um	Spot	Position	8	1000000368	5553
17.3399	15.6975	11.3965	um	Spot	Position	8	1000000833	5554
24.2657	16.0809	11.4152	um	Spot	Position	8	1000000486	5555
21.0744	16.3657	11.4257	um	Spot	Position	8	1000000779	5556
20.8401	16.7036	11.4859	um	Spot	Position	8	1000000280	5557
15.156	16.8934	11.3916	um	Spot	Position	8	1000000867	5558
21.2052	16.9786	11.3118	um	Spot	Position	8	1000000987	5559
13.7627	17.2814	11.3677	um	Spot	Position	8	1000000003	5560
15.1286	18.0848	11.352	um	Spot	Position	8	1000000078	5561
21.1586	18.1403	11.4291	um	Spot	Position	8	1000000864	5562
13.9591	20.3735	11.335	um	Spot	Position	8	1000000169	5563
14.8166	20.6035	11.4806	um	Spot	Position	8	1000000055	5564
16.3673	21.3432	11.4344	um	Spot	Position	8	1000000362	5565
23.2179	14.315	11.5354	um	Spot	Position	8	1000000271	5566
19.2469	14.8727	11.5767	um	Spot	Position	8	1000000918	5567
21.1778	14.8996	11.6483	um	Spot	Position	8	1000001033	5568
14.5518	15.223	11.6479	um	Spot	Position	8	1000000204	5569
18.3212	15.2489	11.5832	um	Spot	Position	8	1000000303	5570
16.3164	15.5673	11.6261	um	Spot	Position	8	1000000938	5571
20.9363	15.5305	11.7066	um	Spot	Position	8	1000000895	5572
20.5162	16.3739	11.6135	um	Spot	Position	8	1000001111	5573
18.9498	18.3303	11.6522	um	Spot	Position	8	1000000900	5574
13.4957	18.7656	11.5531	um	Spot	Position	8	1000000888	5575
21.8153	18.7442	11.6677	um	Spot	Position	8	1000000184	5576
20.962	19.0142	11.6809	um	Spot	Position	8	1000001112	5577
18.3386	20.1512	11.6424	um	Spot	Position	8	1000000298	5578
16.9398	20.9097	11.6001	um	Spot	Position	8	1000000766	5579
17.6341	21.4436	11.6446	um	Spot	Position	8	1000000176	5580
22.5385	21.6121	11.5367	um	Spot	Position	8	1000001113	5581
15.5381	21.8025	11.6701	um	Spot	Position	8	1000000238	5582
16.7253	22.3209	11.5708	um	Spot	Position	8	1000001114	5583
13.3198	22.7969	11.6712	um	Spot	Position	8	1000000832	5584
15.2382	25.0858	11.601	um	Spot	Position	8		5585
14.0739	14.2491	11.7228	um	Spot	Position	8	1000000703	5586
19.5874	15.7138	11.8198	um	Spot	Position	8	1000000287	5587
20.312	15.7636	11.7798	um	Spot	Position	8	1000000941	5588
15.4753	15.8285	11.8762	um	Spot	Position	8	1000000154	5589
13.2057	16.3108	11.8446	um	Spot	Position	8	1000000811	5590
17.2247	16.5674	11.757	um	Spot	Position	8	1000000249	5591
15.7446	17.4019	11.8338	um	Spot	Position	8	1000000181	5592
19.471	19.618	11.8591	um	Spot	Position	8	1000000097	5593
20.712	19.9505	11.8141	um	Spot	Position	8	1000000780	5594
15.3477	20.0867	11.7428	um	Spot	Position	8	1000000050	5595
14.983	20.2745	11.8536	um	Spot	Position	8	1000000668	5596
17.0378	20.7616	11.809	um	Spot	Position	8	1000000129	5597
13.655	21.0465	11.8196	um	Spot	Position	8	1000000446	5598
14.2156	21.6925	11.832	um	Spot	Position	8	1000000192	5599
12.972	13.7966	12.0306	um	Spot	Position	8	1000001115	5600
17.7001	14.8516	12.0081	um	Spot	Position	8	1000000800	5601
19.7166	14.8672	12.0622	um	Spot	Position	8	1000000777	5602
13.2952	15.2899	12.0878	um	Spot	Position	8	1000000482	5603
16.5131	15.6978	12.039	um	Spot	Position	8	1000000959	5604
16.3414	16.3465	12.0524	um	Spot	Position	8	1000000969	5605
22.4504	16.8711	12.0138	um	Spot	Position	8	1000000196	5606
18.7888	17.5677	12.1383	um	Spot	Position	8	1000000866	5607
21.1503	17.6384	11.9985	um	Spot	Position	8	1000000948	5608
17.7847	18.1643	11.9632	um	Spot	Position	8	1000000819	5609
14.442	18.6858	12.046	um	Spot	Position	8	1000000797	5610
13.1286	20.0724	12.0133	um	Spot	Position	8	1000000426	5611
19.3009	20.5133	12.1232	um	Spot	Position	8	1000000845	5612
20.2145	20.8204	12.0899	um	Spot	Position	8	1000000986	5613
14.5291	20.9619	11.9898	um	Spot	Position	8	1000000455	5614
16.184	21.1925	12.0509	um	Spot	Position	8	1000000472	5615
18.2879	24.2568	11.9597	um	Spot	Position	8	1000000200	5616
14.4839	13.7689	12.1958	um	Spot	Position	8	1000000119	5617
20.3284	15.5774	12.2909	um	Spot	Position	8	1000000834	5618
17.8585	15.6214	12.2317	um	Spot	Position	8	1000000262	5619
19.3924	17.8371	12.3089	um	Spot	Position	8	1000000764	5620
13.862	18.4462	12.2034	um	Spot	Position	8	1000000972	5621
14.9344	19.2587	12.1874	um	Spot	Position	8	1000000550	5622
16.4606	20.0165	12.2201	um	Spot	Position	8	1000000063	5623
13.294	21.3689	12.2043	um	Spot	Position	8	1000000389	5624
15.5143	21.8585	12.1827	um	Spot	Position	8	1000001059	5625
19.6406	22.265	12.2928	um	Spot	Position	8	1000001063	5626
16.5487	23.2947	12.2057	um	Spot	Position	8	1000000578	5627
13.8142	13.5167	12.5647	um	Spot	Position	8	1000001061	5628
19.4444	14.3824	12.3729	um	Spot	Position	8	1000000835	5629
18.4078	15.1827	12.4261	um	Spot	Position	8	1000000318	5630
21.1318	16.2466	12.4842	um	Spot	Position	8	1000000743	5631
20.7091	17.4731	12.5169	um	Spot	Position	8	1000000942	5632
14.0834	17.6992	12.4708	um	Spot	Position	8	1000000686	5633
16.734	18.7695	12.491	um	Spot	Position	8	1000000990	5634
21.7174	19.2276	12.5319	um	Spot	Position	8	1000000610	5635
14.8152	20.3086	12.453	um	Spot	Position	8	1000000001	5636
15.5519	20.5329	12.4669	um	Spot	Position	8	1000000199	5637
15.3153	23.02	12.5759	um	Spot	Position	8	1000001116	5638
13.0591	13.7188	12.6884	um	Spot	Position	8	1000000896	5639
19.657	13.9416	12.7511	um	Spot	Position	8	1000001064	5640
18.3276	14.0972	12.7207	um	Spot	Position	8	1000000133	5641
20.3374	15.0359	12.7014	um	Spot	Position	8	1000001117	5642
19.7762	16.419	12.6866	um	Spot	Position	8	1000000099	5643
17.8311	16.5124	12.7019	um	Spot	Position	8	1000001036	5644
14.082	16.8212	12.7701	um	Spot	Position	8	1000000837	5645
20.6769	18.1882	12.773	um	Spot	Position	8	1000000451	5646
13.9879	18.4124	12.7913	um	Spot	Position	8	1000001030	5647
16.3221	19.8894	12.7057	um	Spot	Position	8	1000000884	5648
12.9587	20.421	12.7363	um	Spot	Position	8	1000000151	5649
13.624	15.3462	12.8925	um	Spot	Position	8	1000000481	5650
14.8296	17.7514	12.918	um	Spot	Position	8	1000000785	5651
21.2672	18.8363	12.9895	um	Spot	Position	8	1000000963	5652
18.7798	19.7664	12.9488	um	Spot	Position	8	1000000949	5653
18.0198	20.0986	12.9456	um	Spot	Position	8	1000000549	5654
19.6548	20.3072	12.9049	um	Spot	Position	8	1000000071	5655
12.8377	21.1845	12.9613	um	Spot	Position	8	1000000995	5656
18.3916	21.7195	12.9639	um	Spot	Position	8	1000001065	5657
18.7545	22.6391	12.8887	um	Spot	Position	8	1000000070	5658
16.0744	23.1832	12.9435	um	Spot	Position	8	1000001073	5659
14.7241	15.4828	13.1689	um	Spot	Position	8	1000000897	5660
17.4499	16.3921	13.1103	um	Spot	Position	8	1000000205	5661
15.5563	19.3224	13.1867	um	Spot	Position	8	1000000532	5662
21.0974	19.661	13.0845	um	Spot	Position	8	1000000962	5663
14.2123	20.5551	13.0917	um	Spot	Position	8	1000001035	5664
16.0473	20.8501	13.1707	um	Spot	Position	8	1000000992	5665
18.9741	21.0723	13.0845	um	Spot	Position	8	1000000930	5666
15.8669	21.1428	13.2165	um	Spot	Position	8	1000000066	5667
13.8822	21.7696	13.0928	um	Spot	Position	8	1000000664	5668
14.9156	22.301	13.1651	um	Spot	Position	8	1000000241	5669
19.0524	13.4696	13.3006	um	Spot	Position	8	1000000356	5670
15.7077	15.1381	13.3584	um	Spot	Position	8	1000000803	5671
13.4651	15.5273	13.3919	um	Spot	Position	8	1000000806	5672
21.3782	16.1765	13.2552	um	Spot	Position	8	1000000953	5673
16.6933	16.724	13.4007	um	Spot	Position	8	1000000031	5674
16.7715	17.6063	13.4242	um	Spot	Position	8	1000000919	5675
18.1355	17.8761	13.383	um	Spot	Position	8	1000000337	5676
17.9435	20.2277	13.3538	um	Spot	Position	8	1000000189	5677
19.8559	21.2172	13.3607	um	Spot	Position	8	1000000216	5678
18.714	21.3358	13.3734	um	Spot	Position	8	1000001072	5679
13.5383	21.6404	13.3632	um	Spot	Position	8	1000000171	5680
15.8525	22.1717	13.2771	um	Spot	Position	8	1000000956	5681
13.9029	13.3753	13.5969	um	Spot	Position	8	1000000367	5682
12.8583	14.1641	13.5495	um	Spot	Position	8	1000000822	5683
15.3731	15.2263	13.5209	um	Spot	Position	8	1000000530	5684
15.9798	16.1995	13.5806	um	Spot	Position	8	1000000265	5685
19.9034	18.2805	13.5515	um	Spot	Position	8	1000000054	5686
14.6854	19.525	13.6019	um	Spot	Position	8	1000000998	5687
22.3265	20.459	13.579	um	Spot	Position	8	1000000219	5688
13.38	20.768	13.4728	um	Spot	Position	8	1000000403	5689
14.8943	20.8736	13.5336	um	Spot	Position	8	1000000466	5690
20.0762	21.2719	13.5626	um	Spot	Position	8	1000001020	5691
17.4316	22.3429	13.6459	um	Spot	Position	8	1000000453	5692
16.6254	22.9384	13.6457	um	Spot	Position	8	1000000957	5693
14.5307	23.2239	13.5023	um	Spot	Position	8	1000000005	5694
17.2729	13.1778	13.7584	um	Spot	Position	8	1000000602	5695
14.7374	14.6885	13.6748	um	Spot	Position	8	1000000009	5696
19.4405	14.7871	13.8491	um	Spot	Position	8	1000001044	5697
13.4765	15.6307	13.7256	um	Spot	Position	8	1000000121	5698
20.3264	15.9838	13.7626	um	Spot	Position	8	1000000985	5699
15.033	17.6481	13.6749	um	Spot	Position	8	1000000945	5700
21.7197	17.7633	13.7055	um	Spot	Position	8	1000000622	5701
17.371	18.1661	13.8134	um	Spot	Position	8	1000000753	5702
22.7101	19.1766	13.6907	um	Spot	Position	8	1000001118	5703
21.5532	19.8403	13.7762	um	Spot	Position	8	1000000989	5704
18.6348	21.4588	13.684	um	Spot	Position	8	1000000903	5705
15.4104	21.9268	13.8329	um	Spot	Position	8	1000000499	5706
17.7422	23.0488	13.7884	um	Spot	Position	8		5707
25.8315	20.6266	11.9928	um	Spot	Position	8	1000000211	5708
7.98531	11.8954	15.0676	um	Spot	Position	8	1000000976	5709
16.0748	12.1579	14.1696	um	Spot	Position	8	1000001119	5710
16.5735	12.1689	14.6447	um	Spot	Position	8	1000001120	5711
15.3136	11.1878	15.074	um	Spot	Position	8		5712
14.9145	12.2746	14.9813	um	Spot	Position	8	1000001066	5713
11.0775	15.7592	14.0451	um	Spot	Position	8	1000000421	5714
10.1504	20.4613	14.036	um	Spot	Position	8	1000000562	5715
11.3282	16.3777	14.2005	um	Spot	Position	8	1000000971	5716
10.0223	19.4535	14.4	um	Spot	Position	8	1000000314	5717
11.8393	20.6636	14.5016	um	Spot	Position	8	1000000525	5718
12.3343	14.8668	14.655	um	Spot	Position	8	1000000805	5719
7.9372	20.0074	14.5421	um	Spot	Position	8	1000001121	5720
9.59863	22.9809	14.6944	um	Spot	Position	8	1000000684	5721
11.5957	15.2584	14.7956	um	Spot	Position	8	1000000410	5722
10.2696	17.6839	14.7692	um	Spot	Position	8	1000000973	5723
11.0991	17.7853	14.8893	um	Spot	Position	8	1000000433	5724
10.5231	20.2199	14.8515	um	Spot	Position	8	1000000757	5725
11.8029	20.7686	14.7943	um	Spot	Position	8	1000000789	5726
11.051	20.5917	15.0416	um	Spot	Position	8	1000000771	5727
11.0365	17.8981	15.2038	um	Spot	Position	8	1000000929	5728
6.93837	18.1275	15.2938	um	Spot	Position	8	1000000688	5729
8.65379	20.9227	15.2536	um	Spot	Position	8	1000001068	5730
12.4214	21.7698	15.3086	um	Spot	Position	8	1000000443	5731
12.0861	25.4935	15.1988	um	Spot	Position	8	1000000438	5732
11.2893	15.6419	15.5448	um	Spot	Position	8	1000001122	5733
10.127	16.9457	15.476	um	Spot	Position	8	1000001069	5734
11.2962	17.1949	15.4637	um	Spot	Position	8	1000000823	5735
10.1943	18.415	15.5783	um	Spot	Position	8	1000001046	5736
11.4345	18.677	15.5455	um	Spot	Position	8	1000000137	5737
9.31099	20.5389	15.4371	um	Spot	Position	8	1000000690	5738
8.17511	23.9858	15.5406	um	Spot	Position	8	1000001123	5739
9.93216	17.6586	15.7367	um	Spot	Position	8	1000000127	5740
12.5069	14.2125	15.8746	um	Spot	Position	8	1000000663	5741
9.86614	17.0838	15.9399	um	Spot	Position	8	1000000391	5742
10.5965	18.1581	15.933	um	Spot	Position	8	1000000754	5743
10.6094	20.1208	15.9571	um	Spot	Position	8	1000000676	5744
8.8827	20.563	16.0438	um	Spot	Position	8	1000000039	5745
12.0046	21.5869	15.9469	um	Spot	Position	8	1000001007	5746
12.6966	21.669	16.0199	um	Spot	Position	8	1000000217	5747
11.4173	15.2495	16.1821	um	Spot	Position	8	1000000643	5748
11.3072	21.2835	16.1526	um	Spot	Position	8	1000000667	5749
12.6016	14.6934	16.396	um	Spot	Position	8	1000000755	5750
9.5636	19.7609	16.3836	um	Spot	Position	8	1000001002	5751
12.6187	14.8395	16.6021	um	Spot	Position	8	1000000981	5752
12.5271	21.6586	16.6797	um	Spot	Position	8	1000000404	5753
11.7532	23.9398	16.5016	um	Spot	Position	8	1000000982	5754
11.5655	15.5373	16.7869	um	Spot	Position	8	1000001124	5755
10.7486	16.4605	16.8639	um	Spot	Position	8	1000000153	5756
10.7795	16.8623	16.8153	um	Spot	Position	8	1000000507	5757
10.6577	17.4861	16.7929	um	Spot	Position	8	1000000926	5758
10.3026	18.5117	16.8024	um	Spot	Position	8	1000001004	5759
11.5891	22.2095	16.8953	um	Spot	Position	8	1000000076	5760
11.0049	15.0352	17.1258	um	Spot	Position	8	1000000576	5761
12.5664	15.2988	16.9473	um	Spot	Position	8	1000001011	5762
7.16222	19.0448	17.052	um	Spot	Position	8	1000000978	5763
11.3255	20.4432	17.0519	um	Spot	Position	8	1000000749	5764
9.93523	21.7253	16.9462	um	Spot	Position	8	1000000122	5765
10.1097	23.5663	16.9888	um	Spot	Position	8	1000000977	5766
8.78949	15.2821	17.2829	um	Spot	Position	8	1000001070	5767
9.32278	19.4129	17.3048	um	Spot	Position	8	1000000648	5768
10.0796	19.6693	17.3091	um	Spot	Position	8	1000000014	5769
11.221	20.0371	17.2247	um	Spot	Position	8	1000000975	5770
12.735	21.6694	17.2492	um	Spot	Position	8	1000000794	5771
14.9215	13.0417	13.9773	um	Spot	Position	8	1000000243	5772
16.4758	13.6114	14.0259	um	Spot	Position	8	1000000773	5773
18.9005	14.0353	14.0169	um	Spot	Position	8	1000000333	5774
13.057	14.254	14.0343	um	Spot	Position	8	1000000807	5775
17.3505	14.5183	13.9532	um	Spot	Position	8	1000000915	5776
15.1358	15.2058	14.0296	um	Spot	Position	8	1000000406	5777
17.2508	16.1052	14.0726	um	Spot	Position	8	1000000649	5778
14.4827	17.541	14.0768	um	Spot	Position	8	1000000916	5779
20.551	17.7612	14.0601	um	Spot	Position	8	1000000220	5780
20.962	18.0913	13.9524	um	Spot	Position	8	1000001006	5781
20.1146	18.4728	13.9748	um	Spot	Position	8	1000000601	5782
19.7649	19.3554	13.9412	um	Spot	Position	8	1000000958	5783
15.373	19.7519	14.0318	um	Spot	Position	8	1000000260	5784
20.9191	20.0727	13.997	um	Spot	Position	8	1000000994	5785
20.206	20.259	14.0217	um	Spot	Position	8	1000000339	5786
20.5529	21.719	13.9672	um	Spot	Position	8	1000000092	5787
16.6873	22.0426	13.9571	um	Spot	Position	8	1000000988	5788
15.0527	22.5525	14.0346	um	Spot	Position	8	1000000872	5789
16.7109	14.8121	14.1747	um	Spot	Position	8	1000000289	5790
13.1103	15.443	14.2236	um	Spot	Position	8	1000000842	5791
19.8766	17.5705	14.2073	um	Spot	Position	8	1000000042	5792
16.3344	17.7242	14.1818	um	Spot	Position	8	1000000827	5793
21.634	18.8924	14.1411	um	Spot	Position	8	1000000798	5794
21.1607	18.9582	14.3158	um	Spot	Position	8	1000001125	5795
18.0641	19.9651	14.1356	um	Spot	Position	8	1000000214	5796
13.9472	20.1898	14.2507	um	Spot	Position	8	1000000352	5797
15.5817	20.336	14.226	um	Spot	Position	8	1000000750	5798
18.2241	21.6369	14.1065	um	Spot	Position	8	1000000348	5799
13.7539	22.6865	14.1198	um	Spot	Position	8	1000001032	5800
17.8475	23.1314	14.1986	um	Spot	Position	8		5801
19.209	13.5917	14.3719	um	Spot	Position	8	1000001126	5802
20.6153	16.5871	14.4103	um	Spot	Position	8	1000000783	5803
17.3127	20.6667	14.3695	um	Spot	Position	8	1000000328	5804
12.9509	21.5656	14.5308	um	Spot	Position	8	1000000152	5805
16.3701	21.9223	14.3415	um	Spot	Position	8	1000001071	5806
15.5027	22.2604	14.4519	um	Spot	Position	8	1000000261	5807
16.8675	23.3364	14.5039	um	Spot	Position	8	1000001040	5808
18.174	23.7821	14.3833	um	Spot	Position	8		5809
18.4703	13.041	14.7154	um	Spot	Position	8	1000001127	5810
15.6106	14.4628	14.5537	um	Spot	Position	8	1000000775	5811
17.2432	14.4397	14.586	um	Spot	Position	8	1000000102	5812
15.626	17.6747	14.653	um	Spot	Position	8	1000000322	5813
17.1133	18.0913	14.6198	um	Spot	Position	8	1000000567	5814
21.1303	18.9683	14.6693	um	Spot	Position	8	1000001076	5815
16.8941	20.0795	14.6292	um	Spot	Position	8	1000001041	5816
17.3989	21.9722	14.6031	um	Spot	Position	8	1000000774	5817
16.3446	23.0464	14.6931	um	Spot	Position	8	1000000607	5818
13.4301	13.2677	14.8823	um	Spot	Position	8	1000000370	5819
19.1717	13.6721	14.8096	um	Spot	Position	8	1000001128	5820
19.9327	15.3898	14.8316	um	Spot	Position	8	1000000112	5821
15.8433	16.4272	14.8603	um	Spot	Position	8	1000001028	5822
17.4982	16.6515	14.8921	um	Spot	Position	8	1000000702	5823
17.928	18.162	14.8083	um	Spot	Position	8	1000000034	5824
20.7668	18.1948	14.8244	um	Spot	Position	8	1000000475	5825
16.452	19.1608	14.7635	um	Spot	Position	8	1000000850	5826
15.1139	19.4377	14.8272	um	Spot	Position	8	1000000748	5827
19.8174	19.9047	14.8762	um	Spot	Position	8	1000000165	5828
17.198	20.6311	14.8493	um	Spot	Position	8	1000000504	5829
13.3747	21.1901	14.8977	um	Spot	Position	8	1000000889	5830
17.0915	22.0464	14.7638	um	Spot	Position	8	1000000964	5831
14.1273	23.6989	14.8911	um	Spot	Position	8	1000000893	5832
18.4331	13.1859	15.0541	um	Spot	Position	8	1000000765	5833
14.2248	14.5947	15.1125	um	Spot	Position	8	1000000085	5834
13.324	14.9065	15.1783	um	Spot	Position	8	1000000937	5835
18.2242	15.6898	15.0449	um	Spot	Position	8	1000001074	5836
14.8339	17.7176	15.1056	um	Spot	Position	8	1000000325	5837
20.1626	18.9867	15.1558	um	Spot	Position	8	1000000735	5838
16.9729	20.1614	15.0059	um	Spot	Position	8	1000001042	5839
15.0549	21.6716	15.1051	um	Spot	Position	8	1000000377	5840
14.2724	21.8713	15.0497	um	Spot	Position	8	1000000345	5841
16.3653	23.1732	15.0067	um	Spot	Position	8	1000001129	5842
13.5245	24.1166	15.0331	um	Spot	Position	8	1000000967	5843
15.6454	13.4573	15.2296	um	Spot	Position	8	1000000142	5844
16.5814	14.2428	15.2352	um	Spot	Position	8	1000000059	5845
17.5002	14.5679	15.2696	um	Spot	Position	8	1000001075	5846
15.0971	20.5588	15.2204	um	Spot	Position	8	1000000517	5847
12.9489	21.1459	15.3502	um	Spot	Position	8	1000000642	5848
17.0233	13.1725	15.4718	um	Spot	Position	8	1000000509	5849
13.7287	13.5354	15.5313	um	Spot	Position	8	1000000399	5850
19.6393	14.6396	15.4927	um	Spot	Position	8	1000000813	5851
17.6032	16.2713	15.5254	um	Spot	Position	8	1000000108	5852
20.8511	16.4897	15.5115	um	Spot	Position	8	1000000692	5853
15.2752	16.5469	15.4422	um	Spot	Position	8	1000000586	5854
14.1263	17.5311	15.5648	um	Spot	Position	8	1000000660	5855
17.9404	18.3785	15.5086	um	Spot	Position	8	1000000816	5856
18.847	20.9431	15.5121	um	Spot	Position	8	1000000596	5857
19.5676	20.928	15.4581	um	Spot	Position	8	1000000966	5858
17.2204	21.6573	15.4886	um	Spot	Position	8	1000000585	5859
16.698	22.0522	15.5832	um	Spot	Position	8	1000000505	5860
15.7236	22.7979	15.4425	um	Spot	Position	8	1000000413	5861
15.2761	14.9551	15.638	um	Spot	Position	8	1000001092	5862
20.119	15.7164	15.7556	um	Spot	Position	8	1000001079	5863
15.9042	16.4053	15.7809	um	Spot	Position	8	1000000587	5864
17.0292	17.3377	15.8053	um	Spot	Position	8	1000000932	5865
16.057	18.391	15.706	um	Spot	Position	8	1000000282	5866
16.7465	20.5485	15.804	um	Spot	Position	8	1000000506	5867
19.2283	21.2225	15.7614	um	Spot	Position	8	1000000500	5868
13.8749	21.6718	15.6423	um	Spot	Position	8	1000000723	5869
14.78	22.1349	15.709	um	Spot	Position	8	1000000541	5870
15.9647	22.1292	15.6738	um	Spot	Position	8	1000000170	5871
20.708	16.5702	15.9148	um	Spot	Position	8	1000000701	5872
20.8624	18.8776	15.9371	um	Spot	Position	8	1000000344	5873
17.5592	20.6748	15.8942	um	Spot	Position	8	1000000469	5874
14.3081	21.7553	15.9488	um	Spot	Position	8	1000000364	5875
13.0428	22.7378	15.9617	um	Spot	Position	8	1000000072	5876
14.8594	23.041	15.9804	um	Spot	Position	8	1000000450	5877
16.5318	13.018	16.1062	um	Spot	Position	8	1000000970	5878
17.9509	13.9398	16.1663	um	Spot	Position	8	1000000862	5879
14.0297	15.9048	16.2227	um	Spot	Position	8	1000000539	5880
19.9412	16.7567	16.131	um	Spot	Position	8	1000000542	5881
13.3509	18.0013	16.2609	um	Spot	Position	8	1000001048	5882
15.5667	18.2944	16.2244	um	Spot	Position	8	1000000608	5883
16.1812	20.0572	16.1731	um	Spot	Position	8	1000000846	5884
18.7704	21.2209	16.1834	um	Spot	Position	8	1000000739	5885
14.7205	13.5687	16.4357	um	Spot	Position	8	1000000848	5886
16.6364	17.1985	16.4153	um	Spot	Position	8	1000000983	5887
17.3911	18.3845	16.3529	um	Spot	Position	8	1000000208	5888
20.5164	19.0285	16.4058	um	Spot	Position	8	1000000222	5889
14.0992	22.6625	16.4492	um	Spot	Position	8	1000000979	5890
15.0529	22.7409	16.3945	um	Spot	Position	8	1000000357	5891
19.7227	15.5924	16.5464	um	Spot	Position	8	1000001077	5892
18.2932	15.6669	16.6172	um	Spot	Position	8	1000000996	5893
13.9862	16.3138	16.6277	um	Spot	Position	8	1000000744	5894
13.0439	16.9903	16.5275	um	Spot	Position	8	1000000292	5895
15.9048	17.1456	16.6081	um	Spot	Position	8	1000000569	5896
18.4938	17.1113	16.64	um	Spot	Position	8	1000000518	5897
18.4566	19.2107	16.6327	um	Spot	Position	8	1000000695	5898
16.5376	21.1407	16.614	um	Spot	Position	8	1000000616	5899
15.1347	22.1277	16.7081	um	Spot	Position	8	1000001091	5900
16.1812	13.0195	16.808	um	Spot	Position	8	1000000997	5901
15.8401	14.2773	16.7131	um	Spot	Position	8	1000000908	5902
15.4692	14.4471	16.7403	um	Spot	Position	8	1000000195	5903
17.105	15.5312	16.8867	um	Spot	Position	8	1000000716	5904
13.643	15.7883	16.9259	um	Spot	Position	8	1000000933	5905
17.6055	19.068	16.8412	um	Spot	Position	8	1000000035	5906
19.4605	19.6381	16.8146	um	Spot	Position	8	1000000526	5907
13.7226	19.7173	16.8118	um	Spot	Position	8	1000000745	5908
13.7513	22.0243	16.8361	um	Spot	Position	8	1000000614	5909
14.5355	13.7783	16.9534	um	Spot	Position	8	1000000815	5910
14.5595	16.2146	17.126	um	Spot	Position	8	1000001043	5911
17.1083	17.7439	17.0231	um	Spot	Position	8	1000001096	5912
16.3165	19.6121	17.0963	um	Spot	Position	8	1000000851	5913
15.7509	20.3674	16.9769	um	Spot	Position	8	1000000615	5914
17.2723	20.4106	17.0379	um	Spot	Position	8	1000000751	5915
13.5928	14.5499	17.3129	um	Spot	Position	8	1000001130	5916
17.92	15.5186	17.3163	um	Spot	Position	8	1000000934	5917
17.0595	15.6035	17.29	um	Spot	Position	8	1000001078	5918
13.647	15.7514	17.2293	um	Spot	Position	8	1000000921	5919
15.1884	17.0736	17.2354	um	Spot	Position	8	1000000920	5920
17.5561	17.1215	17.3177	um	Spot	Position	8	1000001010	5921
19.459	19.7231	17.3085	um	Spot	Position	8	1000001131	5922
14.6571	19.9139	17.2874	um	Spot	Position	8	1000000654	5923
14.1519	21.236	17.3358	um	Spot	Position	8	1000000528	5924
15.3766	21.3366	17.2093	um	Spot	Position	8	1000001093	5925
14.8258	24.6642	17.2411	um	Spot	Position	8	1000001097	5926
12.113	15.724	17.4706	um	Spot	Position	8	1000000545	5927
12.3539	16.2222	17.5028	um	Spot	Position	8	1000000733	5928
8.65686	17.5345	17.7855	um	Spot	Position	8	1000001132	5929
10.4066	18.9891	17.659	um	Spot	Position	8	1000000922	5930
11.1358	19.8942	17.6283	um	Spot	Position	8	1000000939	5931
11.8517	20.614	17.7096	um	Spot	Position	8	1000000836	5932
10.9084	22.4686	17.6742	um	Spot	Position	8	1000000411	5933
12.7973	19.5311	17.9017	um	Spot	Position	8	1000000706	5934
8.70154	20.2222	17.9276	um	Spot	Position	8	1000000381	5935
9.94085	20.2484	17.9023	um	Spot	Position	8	1000001082	5936
9.66989	21.6503	17.9489	um	Spot	Position	8	1000001087	5937
9.25187	16.3543	18.1391	um	Spot	Position	8	1000001047	5938
6.9794	17.3909	18.0742	um	Spot	Position	8	1000000841	5939
10.6603	19.9671	18.096	um	Spot	Position	8	1000000641	5940
9.88123	22.6444	18.0832	um	Spot	Position	8	1000000628	5941
11.0356	22.9191	18.168	um	Spot	Position	8	1000000629	5942
10.9192	24.2034	18.1286	um	Spot	Position	8	1000001133	5943
10.0677	18.3693	18.357	um	Spot	Position	8	1000000657	5944
9.92231	18.8841	18.3092	um	Spot	Position	8	1000001083	5945
10.4843	19.4207	18.3959	um	Spot	Position	8	1000001084	5946
11.2842	19.539	18.3879	um	Spot	Position	8	1000000634	5947
12.6767	24.1787	18.2455	um	Spot	Position	8	1000000999	5948
12.678	16.4862	18.5684	um	Spot	Position	8	1000001080	5949
8.20787	18.3158	18.5584	um	Spot	Position	8	1000001000	5950
9.18258	18.57	18.5297	um	Spot	Position	8	1000000672	5951
11.8974	19.1509	18.5994	um	Spot	Position	8	1000000928	5952
11.7156	19.9924	18.5645	um	Spot	Position	8	1000000784	5953
11.2048	20.4725	18.7761	um	Spot	Position	8	1000000839	5954
9.96173	20.7943	18.7627	um	Spot	Position	8	1000001085	5955
12.6603	18.4811	18.8838	um	Spot	Position	8	1000000449	5956
11.6609	22.256	19.0275	um	Spot	Position	8	1000001081	5957
11.47	17.8785	19.1856	um	Spot	Position	8	1000000468	5958
12.1862	18.7879	19.2041	um	Spot	Position	8	1000000514	5959
10.3372	18.8028	19.1188	um	Spot	Position	8	1000001086	5960
9.59092	19.8073	19.2536	um	Spot	Position	8	1000001089	5961
11.5196	19.9724	19.2313	um	Spot	Position	8	1000000434	5962
7.73967	17.2963	19.3592	um	Spot	Position	8	1000000665	5963
11.3773	22.0172	19.4795	um	Spot	Position	8	1000001088	5964
9.27585	23.2169	19.4403	um	Spot	Position	8	1000001134	5965
10.3883	19.5453	19.5372	um	Spot	Position	8	1000000420	5966
8.34948	20.6396	19.8497	um	Spot	Position	8	1000001003	5967
11.2909	21.138	19.8889	um	Spot	Position	8	1000001012	5968
12.544	24.4877	20.1155	um	Spot	Position	8	1000001135	5969
8.55317	18.6105	20.3497	um	Spot	Position	8	1000001136	5970
9.98531	16.4513	20.4198	um	Spot	Position	8	1000000674	5971
10.3632	21.1395	20.4681	um	Spot	Position	8	1000001137	5972
16.4482	14.799	17.4981	um	Spot	Position	8	1000000638	5973
15.2527	18.8957	17.3824	um	Spot	Position	8	1000000651	5974
13.6786	19.3502	17.5138	um	Spot	Position	8	1000000820	5975
16.1073	19.7033	17.4847	um	Spot	Position	8	1000001095	5976
13.5777	22.6494	17.5209	um	Spot	Position	8	1000000752	5977
18.4869	19.3294	17.6433	um	Spot	Position	8	1000000476	5978
19.3855	19.8415	17.6536	um	Spot	Position	8	1000000168	5979
16.9103	20.1624	17.6652	um	Spot	Position	8	1000000523	5980
17.6488	20.5009	17.7394	um	Spot	Position	8	1000000595	5981
14.9857	20.8912	17.6185	um	Spot	Position	8	1000001090	5982
14.267	15.8308	17.9665	um	Spot	Position	8	1000000462	5983
19.6948	17.617	17.9446	um	Spot	Position	8	1000000255	5984
12.8896	20.8088	17.8574	um	Spot	Position	8	1000001008	5985
16.7888	14.428	18.1655	um	Spot	Position	8	1000001138	5986
13.0333	18.2559	18.0797	um	Spot	Position	8	1000000685	5987
14.8179	19.5495	18.1091	um	Spot	Position	8	1000000268	5988
15.9534	24.7246	18.0412	um	Spot	Position	8	1000001139	5989
13.4442	15.5782	18.2735	um	Spot	Position	8	1000000492	5990
16.4968	16.8947	18.3253	um	Spot	Position	8	1000000731	5991
14.1759	18.1832	18.3088	um	Spot	Position	8	1000001009	5992
15.8782	18.7252	18.2599	um	Spot	Position	8	1000000625	5993
14.6946	19.5327	18.3354	um	Spot	Position	8	1000001045	5994
12.8575	19.7329	18.4227	um	Spot	Position	8	1000000655	5995
14.0998	19.841	18.2777	um	Spot	Position	8	1000000417	5996
15.3925	21.9983	18.2541	um	Spot	Position	8	1000001094	5997
15.0571	17.096	18.5467	um	Spot	Position	8	1000000537	5998
14.9597	15.0787	18.6987	um	Spot	Position	8	1000000719	5999
16.3753	17.0028	18.7619	um	Spot	Position	8	1000000746	6000
16.2652	20.1974	18.7886	um	Spot	Position	8	1000000812	6001
14.5616	15.8141	18.9895	um	Spot	Position	8	1000000843	6002
13.5537	18.6877	18.9313	um	Spot	Position	8	1000000240	6003
14.6865	18.9715	19.0421	um	Spot	Position	8	1000000656	6004
13.8202	24.6499	18.9469	um	Spot	Position	8	1000001001	6005
14.9682	24.9779	19.1887	um	Spot	Position	8	1000000021	6006
13.3954	16.4878	19.5545	um	Spot	Position	8	1000000647	6007
13.3417	19.2307	19.8187	um	Spot	Position	8	1000001140	6008
13.1321	20.6236	19.8913	um	Spot	Position	8	1000000828	6009
15.3854	17.8185	20.0725	um	Spot	Position	8	1000000519	6010
12.7595	22.157	20.8736	um	Spot	Position	8		6011
13.1693	20.1583	22.4357	um	Spot	Position	8		6012
14.0164	20.5484	23.9356	um	Spot	Position	8		6013
26.4134	19.3903	12.2291	um	Spot	Position	8		6014
26.4292	18.8028	12.1225	um	Spot	Position	8		6015
26.263	17.728	10.275	um	Spot	Position	8		6016
25.1477	14.6464	11.9241	um	Spot	Position	8		6017
24.2278	13.9597	11.3182	um	Spot	Position	8		6018
19.8739	8.71342	13.1917	um	Spot	Position	8		6019
16.6268	11.9921	6.08911	um	Spot	Position	8		6020
17.8988	16.1948	4.87035	um	Spot	Position	9	1000000861	6021
22.3763	22.0684	6.72916	um	Spot	Position	9	1000000100	6022
11.7266	16.4802	7.28631	um	Spot	Position	9	1000001141	6023
9.65382	17.2201	9.24859	um	Spot	Position	9	1000000440	6024
12.555	20.8313	9.25312	um	Spot	Position	9	1000000795	6025
11.5869	18.7515	9.84346	um	Spot	Position	9	1000000917	6026
11.5592	17.9724	10.3237	um	Spot	Position	9	1000000883	6027
12.0249	22.0353	10.4108	um	Spot	Position	9	1000001054	6028
17.4172	16.5229	7.37073	um	Spot	Position	9	1000001142	6029
20.4367	22.3797	7.23182	um	Spot	Position	9	1000001143	6030
22.6356	17.0259	7.48184	um	Spot	Position	9	1000000075	6031
13.2733	20.4963	7.52826	um	Spot	Position	9	1000001144	6032
19.9521	14.6258	7.63743	um	Spot	Position	9	1000001021	6033
19.4543	15.1229	7.61418	um	Spot	Position	9	1000000898	6034
20.8489	16.3291	7.70833	um	Spot	Position	9	1000001098	6035
22.8942	16.4587	7.69759	um	Spot	Position	9	1000000901	6036
16.7121	19.6229	7.78852	um	Spot	Position	9	1000001145	6037
21.8332	13.9138	8.24335	um	Spot	Position	9	1000000191	6038
16.4622	18.6386	8.13729	um	Spot	Position	9	1000000725	6039
16.8401	19.6948	8.08721	um	Spot	Position	9	1000000788	6040
24.4364	16.5345	8.41372	um	Spot	Position	9	1000001058	6041
20.5624	16.8108	8.40538	um	Spot	Position	9	1000001056	6042
18.5845	19.3897	8.31426	um	Spot	Position	9	1000000340	6043
20.6564	12.8174	8.62054	um	Spot	Position	9	1000001146	6044
23.3338	15.3356	8.51438	um	Spot	Position	9	1000000960	6045
22.8254	18.1983	8.61471	um	Spot	Position	9	1000001147	6046
16.0685	19.623	8.65609	um	Spot	Position	9	1000001100	6047
22.0746	14.2122	8.76162	um	Spot	Position	9	1000001148	6048
15.4432	15.7062	8.79305	um	Spot	Position	9	1000000458	6049
22.2371	16.9071	8.71058	um	Spot	Position	9	1000001102	6050
17.4197	17.6722	8.82204	um	Spot	Position	9	1000001049	6051
16.9326	18.2164	8.79943	um	Spot	Position	9	1000001101	6052
19.2438	20.9302	8.83326	um	Spot	Position	9	1000000871	6053
18.5478	13.4261	9.05093	um	Spot	Position	9	1000001149	6054
16.5132	15.72	9.05175	um	Spot	Position	9	1000001150	6055
22.9084	15.7246	9.01753	um	Spot	Position	9	1000000183	6056
13.3594	17.3778	8.98316	um	Spot	Position	9	1000001151	6057
15.9306	19.7166	9.00643	um	Spot	Position	9	1000001152	6058
17.6892	13.9973	9.19241	um	Spot	Position	9	1000000089	6059
15.0123	15.8958	9.18478	um	Spot	Position	9	1000000543	6060
20.8341	16.0166	9.17586	um	Spot	Position	9	1000001014	6061
14.8723	20.1794	9.24019	um	Spot	Position	9	1000001031	6062
14.5355	20.4193	9.21518	um	Spot	Position	9	1000000951	6063
21.4692	15.2241	9.49008	um	Spot	Position	9	1000000350	6064
13.6218	16.4708	9.37164	um	Spot	Position	9	1000000759	6065
16.4528	17.4365	9.43236	um	Spot	Position	9	1000000236	6066
17.8324	17.8622	9.42712	um	Spot	Position	9	1000000465	6067
14.9244	18.417	9.52812	um	Spot	Position	9	1000000060	6068
13.4643	20.8107	9.42154	um	Spot	Position	9	1000000275	6069
24.2912	15.9119	9.62612	um	Spot	Position	9	1000000909	6070
14.3104	16.2509	9.68601	um	Spot	Position	9	1000000093	6071
21.5487	16.6766	9.6565	um	Spot	Position	9	1000000776	6072
19.967	16.8418	9.58406	um	Spot	Position	9	1000000831	6073
20.6738	17.0768	9.58628	um	Spot	Position	9	1000000230	6074
18.8498	18.4148	9.66966	um	Spot	Position	9	1000001013	6075
14.355	18.9947	9.68025	um	Spot	Position	9	1000001153	6076
18.8568	21.3322	9.73777	um	Spot	Position	9	1000001107	6077
23.265	15.4619	9.85916	um	Spot	Position	9	1000001154	6078
15.933	15.615	9.80734	um	Spot	Position	9	1000001155	6079
14.9233	16.1321	9.85556	um	Spot	Position	9	1000000104	6080
17.9843	16.1129	9.91371	um	Spot	Position	9	1000001103	6081
18.126	17.7607	9.82137	um	Spot	Position	9	1000000327	6082
19.2328	18.1731	9.88672	um	Spot	Position	9	1000000873	6083
20.4418	18.4276	9.9448	um	Spot	Position	9	1000001050	6084
17.875	19.3057	9.97521	um	Spot	Position	9	1000000047	6085
19.5431	19.5309	9.79653	um	Spot	Position	9	1000000114	6086
14.3548	20.6448	9.83533	um	Spot	Position	9	1000000984	6087
21.158	14.9333	10.0299	um	Spot	Position	9	1000000950	6088
14.3303	16.4292	10.0809	um	Spot	Position	9	1000000359	6089
21.0266	17.5814	10.096	um	Spot	Position	9	1000001022	6090
13.6252	19.4824	10.1206	um	Spot	Position	9	1000000947	6091
16.3111	19.6808	10.0529	um	Spot	Position	9	1000000859	6092
23.8247	13.6096	10.3602	um	Spot	Position	9	1000000912	6093
18.7113	14.7861	10.3325	um	Spot	Position	9	1000000808	6094
20.8667	15.7465	10.3778	um	Spot	Position	9	1000000911	6095
19.3425	16.0225	10.304	um	Spot	Position	9	1000000613	6096
21.8866	16.4644	10.3332	um	Spot	Position	9	1000000940	6097
19.7724	16.5785	10.3518	um	Spot	Position	9	1000000201	6098
12.9712	17.1371	10.3015	um	Spot	Position	9	1000000606	6099
21.6628	17.1855	10.3081	um	Spot	Position	9	1000000987	6100
19.3215	18.4365	10.3103	um	Spot	Position	9	1000000516	6101
18.509	19.7497	10.359	um	Spot	Position	9	1000000376	6102
16.2906	21.1892	10.28	um	Spot	Position	9	1000000880	6103
20.0589	22.4048	10.326	um	Spot	Position	9	1000000019	6104
20.485	12.1396	10.6064	um	Spot	Position	9	1000000335	6105
21.1757	10.5726	11.6494	um	Spot	Position	9	1000000906	6106
16.5832	12.7081	13.5222	um	Spot	Position	9	1000001119	6107
11.9491	19.0034	10.51	um	Spot	Position	9	1000001027	6108
12.6876	19.8353	10.5418	um	Spot	Position	9	1000000426	6109
12.6517	15.356	10.6877	um	Spot	Position	9	1000000905	6110
10.9306	15.5272	10.8003	um	Spot	Position	9	1000000074	6111
12.0855	15.8047	10.9482	um	Spot	Position	9	1000000974	6112
12.4143	17.2434	10.9317	um	Spot	Position	9	1000000117	6113
11.4378	19.819	10.9498	um	Spot	Position	9	1000001051	6114
12.2529	17.3332	11.1165	um	Spot	Position	9	1000000661	6115
12.2854	18.4392	11.121	um	Spot	Position	9	1000001053	6116
12.2346	19.9568	11.1109	um	Spot	Position	9	1000000677	6117
10.3691	14.0131	11.4483	um	Spot	Position	9	1000001156	6118
12.5641	16.6644	11.3743	um	Spot	Position	9	1000000811	6119
10.6877	18.8401	11.3451	um	Spot	Position	9	1000000231	6120
9.81289	21.884	11.4766	um	Spot	Position	9	1000000131	6121
11.7811	18.6799	11.5211	um	Spot	Position	9	1000000431	6122
10.2702	20.1306	11.5588	um	Spot	Position	9	1000000892	6123
11.7231	21.7788	11.5792	um	Spot	Position	9	1000000125	6124
12.3739	22.5893	11.6577	um	Spot	Position	9	1000000832	6125
12.0215	15.3919	11.8137	um	Spot	Position	9	1000001110	6126
11.9762	17.3826	11.7676	um	Spot	Position	9	1000001039	6127
12.4469	18.1861	11.8262	um	Spot	Position	9	1000000855	6128
12.2366	20.5711	11.8185	um	Spot	Position	9	1000001052	6129
8.04805	14.9023	12.1049	um	Spot	Position	9	1000000662	6130
11.7827	17.6494	12.0981	um	Spot	Position	9	1000000120	6131
10.8927	18.9919	12.0529	um	Spot	Position	9	1000000854	6132
10.2973	19.3692	12.0768	um	Spot	Position	9	1000000954	6133
9.68893	20.089	11.9853	um	Spot	Position	9	1000000432	6134
12.5297	14.1352	12.1915	um	Spot	Position	9	1000000630	6135
11.2287	14.7577	12.3274	um	Spot	Position	9	1000000814	6136
11.3311	18.0102	12.2947	um	Spot	Position	9	1000000627	6137
12.3896	15.6977	12.4684	um	Spot	Position	9	1000000891	6138
7.95259	20.2169	12.5514	um	Spot	Position	9	1000001067	6139
12.0112	20.751	12.4267	um	Spot	Position	9	1000000425	6140
11.94	17.8055	12.6936	um	Spot	Position	9	1000000758	6141
9.70117	20.4678	12.6846	um	Spot	Position	9	1000000756	6142
11.8352	14.4646	12.9075	um	Spot	Position	9	1000000227	6143
11.3545	14.6438	12.9539	um	Spot	Position	9	1000000944	6144
9.87795	16.4836	12.8214	um	Spot	Position	9	1000000781	6145
12.5107	17.8084	12.9118	um	Spot	Position	9	1000000111	6146
10.2525	19.8321	12.9579	um	Spot	Position	9	1000000400	6147
10.6596	20.013	12.9549	um	Spot	Position	9	1000000290	6148
12.306	20.3212	12.9122	um	Spot	Position	9	1000001038	6149
11.1853	16.6948	13.1013	um	Spot	Position	9	1000000801	6150
10.9181	18.3424	13.0501	um	Spot	Position	9	1000000331	6151
9.73604	19.4629	13.073	um	Spot	Position	9	1000001157	6152
12.5525	20.3941	13.0519	um	Spot	Position	9	1000000326	6153
11.0593	15.3075	13.3527	um	Spot	Position	9	1000000421	6154
9.76491	16.9092	13.4011	um	Spot	Position	9	1000000971	6155
9.36785	20.381	13.3097	um	Spot	Position	9	1000000952	6156
10.1569	19.372	13.7635	um	Spot	Position	9	1000000562	6157
12.0567	20.4154	13.7799	um	Spot	Position	9	1000000011	6158
7.6894	20.6284	13.7517	um	Spot	Position	9	1000001158	6159
23.0876	14.2721	10.4952	um	Spot	Position	9	1000001099	6160
20.3743	16.8961	10.5328	um	Spot	Position	9	1000001055	6161
20.7962	17.5929	10.4959	um	Spot	Position	9	1000000858	6162
20.2532	18.2948	10.4955	um	Spot	Position	9	1000001062	6163
17.0489	19.6885	10.5256	um	Spot	Position	9	1000000172	6164
19.2269	20.0115	10.6244	um	Spot	Position	9	1000000061	6165
18.1819	21.2922	10.4656	um	Spot	Position	9	1000000309	6166
17.4705	16.5686	10.674	um	Spot	Position	9	1000000829	6167
17.435	17.691	10.6458	um	Spot	Position	9	1000001018	6168
15.16	18.1104	10.7694	um	Spot	Position	9	1000000686	6169
16.6525	19.9368	10.738	um	Spot	Position	9	1000000081	6170
14.674	20.2964	10.6578	um	Spot	Position	9	1000000386	6171
18.8205	20.2283	10.8078	um	Spot	Position	9	1000000053	6172
23.7366	13.2381	10.9201	um	Spot	Position	9	1000001159	6173
18.8249	15.3161	11.0573	um	Spot	Position	9	1000001106	6174
20.561	15.3621	10.947	um	Spot	Position	9	1000001033	6175
18.0414	15.4602	11.0398	um	Spot	Position	9	1000000349	6176
20.9695	16.8298	10.9164	um	Spot	Position	9	1000001019	6177
21.267	18.6383	10.9967	um	Spot	Position	9	1000000864	6178
18.1189	19.9636	10.9672	um	Spot	Position	9	1000000799	6179
19.7134	19.9703	10.9568	um	Spot	Position	9	1000001112	6180
18.2778	20.4913	11.0074	um	Spot	Position	9	1000000298	6181
19.9372	20.527	11.0119	um	Spot	Position	9	1000001060	6182
17.1504	21.8671	10.9986	um	Spot	Position	9	1000000564	6183
14.8356	22.2412	10.9783	um	Spot	Position	9	1000000718	6184
23.6324	13.8486	11.1496	um	Spot	Position	9	1000000271	6185
15.5776	14.2658	11.1503	um	Spot	Position	9	1000001105	6186
16.0424	14.7243	11.2217	um	Spot	Position	9	1000000938	6187
14.3126	15.2476	11.1697	um	Spot	Position	9	1000000368	6188
16.6636	15.7285	11.2278	um	Spot	Position	9	1000000154	6189
24.9167	15.9671	11.1203	um	Spot	Position	9	1000000486	6190
21.5823	16.2782	11.1141	um	Spot	Position	9	1000001017	6191
13.9702	17.1451	11.1448	um	Spot	Position	9	1000000003	6192
20.2513	17.1523	11.1553	um	Spot	Position	9	1000000049	6193
21.7429	19.1445	11.2776	um	Spot	Position	9	1000000610	6194
19.6508	21.3425	11.1302	um	Spot	Position	9	1000001160	6195
22.7737	22.0861	11.1048	um	Spot	Position	9	1000001113	6196
14.2083	13.5746	11.4174	um	Spot	Position	9	1000000703	6197
17.8938	13.6471	11.4698	um	Spot	Position	9	1000001161	6198
17.7077	15.2442	11.4198	um	Spot	Position	9	1000000649	6199
19.4874	15.3137	11.4017	um	Spot	Position	9	1000000303	6200
20.6837	16.6632	11.4412	um	Spot	Position	9	1000000280	6201
20.5889	16.9533	11.2984	um	Spot	Position	9	1000000779	6202
16.0398	18.5356	11.4614	um	Spot	Position	9	1000000969	6203
20.4316	18.6753	11.3493	um	Spot	Position	9	1000000946	6204
13.6437	18.7574	11.3777	um	Spot	Position	9	1000000888	6205
21.9309	19.5557	11.4236	um	Spot	Position	9	1000000184	6206
15.6209	20.0841	11.4105	um	Spot	Position	9	1000000668	6207
19.9	20.4233	11.4187	um	Spot	Position	9	1000001025	6208
14.787	20.5964	11.4497	um	Spot	Position	9	1000001016	6209
19.6847	20.5848	11.3799	um	Spot	Position	9	1000001034	6210
13.6171	20.7741	11.3766	um	Spot	Position	9	1000000169	6211
12.9446	21.1218	11.3871	um	Spot	Position	9	1000000389	6212
16.7072	21.1306	11.4733	um	Spot	Position	9	1000000362	6213
16.2865	21.31	11.3862	um	Spot	Position	9	1000001073	6214
13.7452	13.8568	11.6754	um	Spot	Position	9	1000000277	6215
16.4468	14.6238	11.545	um	Spot	Position	9	1000001109	6216
18.4756	14.7595	11.5562	um	Spot	Position	9	1000000341	6217
14.8757	14.9354	11.6227	um	Spot	Position	9	1000000204	6218
13.3982	15.1955	11.6728	um	Spot	Position	9	1000000482	6219
16.8423	15.8432	11.5681	um	Spot	Position	9	1000000770	6220
18.8282	15.9401	11.602	um	Spot	Position	9	1000000287	6221
17.8271	17.638	11.5274	um	Spot	Position	9	1000000866	6222
20.2842	17.841	11.5446	um	Spot	Position	9	1000001111	6223
18.561	18.2853	11.5282	um	Spot	Position	9	1000000819	6224
14.0544	18.3275	11.5981	um	Spot	Position	9	1000000797	6225
14.6639	19.4135	11.6004	um	Spot	Position	9	1000000078	6226
19.7768	19.4415	11.564	um	Spot	Position	9	1000001063	6227
19.4738	19.7863	11.5941	um	Spot	Position	9	1000000502	6228
20.376	19.9526	11.6718	um	Spot	Position	9	1000001104	6229
13.3043	21.3507	11.6252	um	Spot	Position	9	1000000995	6230
16.9378	21.9313	11.5798	um	Spot	Position	9	1000000766	6231
16.1358	22.2883	11.6283	um	Spot	Position	9	1000000238	6232
20.366	16.0281	11.9256	um	Spot	Position	9	1000000834	6233
16.0414	16.9569	11.808	um	Spot	Position	9	1000000181	6234
19.7898	17.6989	11.8702	um	Spot	Position	9	1000000900	6235
12.946	18.8874	11.8517	um	Spot	Position	9	1000000700	6236
14.3042	18.8257	11.8643	um	Spot	Position	9	1000000972	6237
20.8626	19.5577	11.7948	um	Spot	Position	9	1000000780	6238
16.6845	19.8647	11.7563	um	Spot	Position	9	1000000992	6239
17.8856	20.4112	11.8788	um	Spot	Position	9	1000000129	6240
20.3791	20.6097	11.9283	um	Spot	Position	9	1000000986	6241
19.6876	21.0135	11.89	um	Spot	Position	9	1000000845	6242
18.0813	24.7885	11.7914	um	Spot	Position	9	1000000200	6243
21.5244	13.5858	12.0762	um	Spot	Position	9	1000001162	6244
17.7281	15.1305	12.0374	um	Spot	Position	9	1000000800	6245
19.0106	16.0377	12.0604	um	Spot	Position	9	1000000835	6246
15.0629	16.177	11.9697	um	Spot	Position	9	1000000867	6247
21.1577	16.7652	12.111	um	Spot	Position	9	1000000743	6248
17.3541	17.8921	12.1147	um	Spot	Position	9	1000000249	6249
17.9591	18.6391	12.0862	um	Spot	Position	9	1000000764	6250
19.1842	18.6319	12.0996	um	Spot	Position	9	1000001036	6251
14.5884	20.5463	12.1014	um	Spot	Position	9	1000000455	6252
14.0203	21.1396	12.0557	um	Spot	Position	9	1000001015	6253
18.8547	21.2387	12.0328	um	Spot	Position	9	1000001065	6254
17.0744	21.7636	12.0784	um	Spot	Position	9	1000001114	6255
14.1565	21.8092	12.0203	um	Spot	Position	9	1000000446	6256
19.1475	14.6447	12.2246	um	Spot	Position	9	1000001044	6257
14.4486	15.0724	12.2356	um	Spot	Position	9	1000000119	6258
13.1378	15.3451	12.2718	um	Spot	Position	9	1000001115	6259
13.3325	16.6406	12.2645	um	Spot	Position	9	1000000837	6260
12.9717	17.1132	12.2761	um	Spot	Position	9	1000000885	6261
21.1264	17.6273	12.2397	um	Spot	Position	9	1000000948	6262
14.1791	18.7288	12.2783	um	Spot	Position	9	1000000998	6263
15.4667	19.8335	12.2464	um	Spot	Position	9	1000000050	6264
18.9612	19.8471	12.3285	um	Spot	Position	9	1000000097	6265
16.1646	20.4234	12.2972	um	Spot	Position	9	1000000063	6266
19.5528	23.1324	12.3129	um	Spot	Position	9	1000001163	6267
13.8353	13.7201	12.5435	um	Spot	Position	9	1000000367	6268
15.7636	17.0391	12.4892	um	Spot	Position	9	1000000785	6269
18.6884	17.9804	12.4504	um	Spot	Position	9	1000001057	6270
14.3703	18.2829	12.5299	um	Spot	Position	9	1000001030	6271
20.5735	18.344	12.4954	um	Spot	Position	9	1000000942	6272
17.806	18.8383	12.53	um	Spot	Position	9	1000000990	6273
14.9228	19.0448	12.5085	um	Spot	Position	9	1000000550	6274
14.4922	20.3866	12.4476	um	Spot	Position	9	1000001116	6275
18.9244	20.9538	12.424	um	Spot	Position	9	1000000930	6276
12.8629	21.3018	12.5054	um	Spot	Position	9	1000000008	6277
15.8935	21.6034	12.4493	um	Spot	Position	9	1000000472	6278
18.7131	21.8392	12.4691	um	Spot	Position	9	1000000176	6279
17.4373	13.5951	12.6959	um	Spot	Position	9	1000001164	6280
21.3137	14.3513	12.6604	um	Spot	Position	9	1000001165	6281
14.1506	16.687	12.7115	um	Spot	Position	9	1000000481	6282
13.1034	16.7941	12.6731	um	Spot	Position	9	1000001037	6283
20.9983	17.2537	12.6676	um	Spot	Position	9	1000000953	6284
18.9047	18.0769	12.6878	um	Spot	Position	9	1000001023	6285
18.1862	20	12.6764	um	Spot	Position	9	1000000549	6286
19.5252	20.3823	12.7146	um	Spot	Position	9	1000001072	6287
15.4987	20.6843	12.6492	um	Spot	Position	9	1000000001	6288
19.3758	21.0128	12.7597	um	Spot	Position	9	1000000071	6289
15.0259	22.3665	12.7675	um	Spot	Position	9	1000000005	6290
16.11	23.2699	12.6431	um	Spot	Position	9	1000001166	6291
20.0099	14.8932	12.8328	um	Spot	Position	9	1000001064	6292
19.1336	15.5261	12.9866	um	Spot	Position	9	1000000941	6293
16.7909	16.1213	12.9815	um	Spot	Position	9	1000000919	6294
19.3085	16.3903	12.8431	um	Spot	Position	9	1000000099	6295
17.1399	17.2033	12.9699	um	Spot	Position	9	1000000205	6296
21.1149	17.7672	12.8983	um	Spot	Position	9	1000001006	6297
20.5587	18.5109	12.8991	um	Spot	Position	9	1000000601	6298
18.7777	13.6722	13.1151	um	Spot	Position	9	1000001126	6299
12.9451	16.7197	13.0766	um	Spot	Position	9	1000000161	6300
18.0706	17.8788	13.0724	um	Spot	Position	9	1000000337	6301
20.6762	18.152	13.1237	um	Spot	Position	9	1000000451	6302
21.2858	19.3227	13.1229	um	Spot	Position	9	1000000963	6303
15.2805	20.8623	13.0853	um	Spot	Position	9	1000000066	6304
18.6385	20.9688	13.1964	um	Spot	Position	9	1000000903	6305
15.9914	21.1503	13.1361	um	Spot	Position	9	1000000199	6306
17.2954	13.3021	13.3986	um	Spot	Position	9	1000000602	6307
19.5313	14.089	13.3817	um	Spot	Position	9	1000000133	6308
14.0864	14.8965	13.3339	um	Spot	Position	9	1000000803	6309
19.658	15.0358	13.2412	um	Spot	Position	9	1000001117	6310
16.2217	16.2294	13.2714	um	Spot	Position	9	1000000031	6311
20.4729	17.5344	13.3931	um	Spot	Position	9	1000000054	6312
14.7376	19.8356	13.4403	um	Spot	Position	9	1000001035	6313
22.7244	20.3995	13.3076	um	Spot	Position	9	1000000219	6314
23.2593	20.4154	13.3207	um	Spot	Position	9	1000001118	6315
20.4256	20.7197	13.4217	um	Spot	Position	9	1000000994	6316
13.2588	20.8802	13.3426	um	Spot	Position	9	1000001029	6317
14.2414	22.505	13.3898	um	Spot	Position	9	1000000664	6318
18.2648	13.9595	13.6376	um	Spot	Position	9	1000000333	6319
22.1696	14.2724	13.5643	um	Spot	Position	9	1000001167	6320
15.1339	15.2867	13.4867	um	Spot	Position	9	1000001092	6321
13.7516	15.5413	13.53	um	Spot	Position	9	1000000806	6322
16.8243	17.6495	13.5426	um	Spot	Position	9	1000000753	6323
22.0979	17.8962	13.5678	um	Spot	Position	9	1000000622	6324
20.3651	18.7267	13.5249	um	Spot	Position	9	1000001076	6325
16.6229	18.8813	13.5925	um	Spot	Position	9	1000000850	6326
16.7415	19.6598	13.6096	um	Spot	Position	9	1000001041	6327
20.8022	19.9171	13.5727	um	Spot	Position	9	1000000962	6328
19.6989	20.2686	13.5272	um	Spot	Position	9	1000000339	6329
17.8163	20.3301	13.521	um	Spot	Position	9	1000000189	6330
13.7817	21.2801	13.6623	um	Spot	Position	9	1000000171	6331
15.7063	22.2034	13.5967	um	Spot	Position	9	1000000241	6332
15.4451	22.4379	13.6231	um	Spot	Position	9	1000000499	6333
14.829	13.2933	13.7828	um	Spot	Position	9	1000001061	6334
14.0608	13.3743	13.7983	um	Spot	Position	9	1000001066	6335
13.1742	15.6389	13.6783	um	Spot	Position	9	1000000842	6336
15.8177	15.8903	13.6838	um	Spot	Position	9	1000000265	6337
21.4335	16.3847	13.8198	um	Spot	Position	9	1000000692	6338
20.4409	17.5778	13.7728	um	Spot	Position	9	1000000220	6339
16.9328	20.6637	13.7532	um	Spot	Position	9	1000000884	6340
15.8527	20.9776	13.7245	um	Spot	Position	9	1000000750	6341
14.5164	21.0311	13.7129	um	Spot	Position	9	1000000466	6342
18.239	21.5871	13.6848	um	Spot	Position	9	1000000348	6343
20.4	21.9581	13.7597	um	Spot	Position	9	1000000092	6344
17.0639	22.9623	13.7885	um	Spot	Position	9	1000000453	6345
26.1202	21.1119	11.6713	um	Spot	Position	9	1000000211	6346
12.7565	14.5023	14.0268	um	Spot	Position	9	1000000896	6347
11.2878	15.1221	14.0782	um	Spot	Position	9	1000001108	6348
10.4434	17.3704	14.1444	um	Spot	Position	9	1000001069	6349
11.8371	17.7908	14.1565	um	Spot	Position	9	1000000433	6350
10.8901	20.2025	14.1849	um	Spot	Position	9	1000000757	6351
12.2272	20.821	14.2134	um	Spot	Position	9	1000000525	6352
11.3999	16.8512	14.4721	um	Spot	Position	9	1000001046	6353
11.0673	17.735	14.3562	um	Spot	Position	9	1000001122	6354
9.96518	19.7373	14.4443	um	Spot	Position	9	1000000314	6355
11.5256	15.2689	14.6934	um	Spot	Position	9	1000000410	6356
8.73505	20.249	14.6358	um	Spot	Position	9	1000001068	6357
12.1024	21.0062	14.7234	um	Spot	Position	9	1000000443	6358
8.59347	21.3497	14.6448	um	Spot	Position	9	1000001123	6359
9.68495	23.8009	14.6973	um	Spot	Position	9	1000000684	6360
12.621	19.6792	14.8329	um	Spot	Position	9	1000001048	6361
9.46997	20.8547	14.7657	um	Spot	Position	9	1000000676	6362
10.3269	16.58	15.053	um	Spot	Position	9	1000000973	6363
11.0044	17.9208	15.0756	um	Spot	Position	9	1000000929	6364
6.3976	18.0197	15.0891	um	Spot	Position	9	1000000688	6365
8.88622	19.8073	15.0139	um	Spot	Position	9	1000001002	6366
10.5803	20.0994	15.0418	um	Spot	Position	9	1000000943	6367
12.5898	22.1443	15.0861	um	Spot	Position	9	1000001007	6368
9.66352	20.0778	15.3138	um	Spot	Position	9	1000000690	6369
12.2354	20.7893	15.2686	um	Spot	Position	9	1000000789	6370
8.75947	21.0344	15.319	um	Spot	Position	9	1000001121	6371
10.772	21.2352	15.2994	um	Spot	Position	9	1000000256	6372
8.2005	24.5175	15.3534	um	Spot	Position	9	1000001168	6373
12.7989	14.2305	15.6634	um	Spot	Position	9	1000000937	6374
11.9393	15.4268	15.7286	um	Spot	Position	9	1000000153	6375
10.323	16.1873	15.6399	um	Spot	Position	9	1000000391	6376
10.7736	18.1034	15.7354	um	Spot	Position	9	1000000754	6377
9.83107	20.8125	15.721	um	Spot	Position	9	1000000771	6378
12.2317	21.7708	15.6343	um	Spot	Position	9	1000000217	6379
11.045	22.3621	15.8248	um	Spot	Position	9	1000001169	6380
12.4279	15.2664	15.881	um	Spot	Position	9	1000000755	6381
9.85855	17.2953	15.9807	um	Spot	Position	9	1000000127	6382
11.6667	18.2942	15.9594	um	Spot	Position	9	1000000137	6383
10.5985	20.5343	15.9849	um	Spot	Position	9	1000001087	6384
12.641	14.7145	16.3692	um	Spot	Position	9	1000000981	6385
11.0252	16.4515	16.3989	um	Spot	Position	9	1000000823	6386
10.0737	18.3966	16.3411	um	Spot	Position	9	1000001004	6387
11.1182	20.6419	16.3989	um	Spot	Position	9	1000000836	6388
11.5977	21.1253	16.3605	um	Spot	Position	9	1000000667	6389
12.0839	24.8615	16.3268	um	Spot	Position	9	1000000982	6390
11.7798	14.9342	16.4924	um	Spot	Position	9	1000000643	6391
10.821	15.947	16.5771	um	Spot	Position	9	1000000926	6392
11.5905	20.3879	16.6313	um	Spot	Position	9	1000000749	6393
9.93275	22.4543	16.611	um	Spot	Position	9	1000001170	6394
9.46253	21.1821	16.7502	um	Spot	Position	9	1000000039	6395
10.2466	24.1445	16.7968	um	Spot	Position	9	1000000977	6396
11.2987	16.9207	17.1408	um	Spot	Position	9	1000001124	6397
7.70932	21.3033	17.1426	um	Spot	Position	9	1000001171	6398
12.1589	15.4979	17.1465	um	Spot	Position	9	1000001011	6399
10.0834	19.626	17.2201	um	Spot	Position	9	1000000014	6400
8.66598	19.9269	17.2119	um	Spot	Position	9	1000000648	6401
11.347	20.6792	17.2371	um	Spot	Position	9	1000001082	6402
12.2579	21.0941	17.3276	um	Spot	Position	9	1000000404	6403
16.6728	13.1518	14.0227	um	Spot	Position	9	1000000915	6404
18.6786	13.412	13.915	um	Spot	Position	9	1000000356	6405
14.6696	13.7425	14.0519	um	Spot	Position	9	1000000085	6406
14.2026	15.4116	13.9765	um	Spot	Position	9	1000000916	6407
20.0904	15.9387	13.9749	um	Spot	Position	9	1000001128	6408
14.9929	16.9986	13.984	um	Spot	Position	9	1000000660	6409
21.8595	20.2856	13.9926	um	Spot	Position	9	1000000989	6410
15.7199	22.3697	14.0148	um	Spot	Position	9	1000001059	6411
17.2074	23.0513	14.0113	um	Spot	Position	9	1000000957	6412
16.1344	13.4891	14.2297	um	Spot	Position	9	1000000775	6413
13.8572	13.6797	14.2221	um	Spot	Position	9	1000000807	6414
16.7578	14.5857	14.2315	um	Spot	Position	9	1000001127	6415
14.7871	14.8079	14.1531	um	Spot	Position	9	1000000009	6416
18.9355	17.1839	14.2933	um	Spot	Position	9	1000000042	6417
15.821	17.7531	14.1636	um	Spot	Position	9	1000000322	6418
20.6198	19.0998	14.2272	um	Spot	Position	9	1000000735	6419
19.4879	19.5191	14.2531	um	Spot	Position	9	1000000949	6420
19.7836	21.0793	14.1572	um	Spot	Position	9	1000000216	6421
13.2475	21.2389	14.1802	um	Spot	Position	9	1000000152	6422
16.8092	23.5238	14.1135	um	Spot	Position	9		6423
15.5601	17.7141	14.5261	um	Spot	Position	9	1000000827	6424
21.5126	19.2772	14.3647	um	Spot	Position	9	1000000798	6425
18.8084	19.6909	14.3555	um	Spot	Position	9	1000001131	6426
16.4988	21.3815	14.4791	um	Spot	Position	9	1000001071	6427
17.2283	22.0323	14.4279	um	Spot	Position	9	1000000413	6428
15.5632	22.4717	14.4141	um	Spot	Position	9	1000000956	6429
13.8787	24.1907	14.4723	um	Spot	Position	9	1000001172	6430
14.1571	12.861	14.6722	um	Spot	Position	9	1000000243	6431
15.7791	14.7533	14.5928	um	Spot	Position	9	1000000406	6432
16.2877	15.0496	14.6431	um	Spot	Position	9	1000001120	6433
14.586	17.3478	14.6946	um	Spot	Position	9	1000000586	6434
20.662	19.2075	14.6401	um	Spot	Position	9	1000001125	6435
17.1956	20.721	14.6271	um	Spot	Position	9	1000000988	6436
13.5648	21.2958	14.6309	um	Spot	Position	9	1000000642	6437
13.2902	22.508	14.628	um	Spot	Position	9	1000000723	6438
16.65	23.2529	14.6272	um	Spot	Position	9	1000001040	6439
13.0712	14.043	14.859	um	Spot	Position	9	1000000805	6440
15.5222	16.4752	14.854	um	Spot	Position	9	1000000945	6441
16.3489	18.3131	14.8806	um	Spot	Position	9	1000001028	6442
19.2223	19.9143	14.9376	um	Spot	Position	9	1000000165	6443
14.1838	21.8199	14.8971	um	Spot	Position	9	1000001032	6444
14.8883	22.3606	14.7744	um	Spot	Position	9	1000000261	6445
13.7001	13.3916	15.1242	um	Spot	Position	9	1000000370	6446
15.4401	13.5377	15.1035	um	Spot	Position	9	1000000142	6447
16.7255	14.1463	15.1109	um	Spot	Position	9	1000000102	6448
14.3575	15.1942	15.0872	um	Spot	Position	9	1000000539	6449
16.6756	15.3584	15.1329	um	Spot	Position	9	1000000289	6450
19.8295	15.9377	15.077	um	Spot	Position	9	1000000783	6451
14.4429	17.602	15.1526	um	Spot	Position	9	1000000325	6452
17.1586	18.5181	15.0994	um	Spot	Position	9	1000001042	6453
17.4034	21.733	15.037	um	Spot	Position	9	1000000505	6454
18.0128	13.1773	15.2187	um	Spot	Position	9	1000000765	6455
16.6542	13.215	15.3885	um	Spot	Position	9	1000000509	6456
18.4769	18.6008	15.3205	um	Spot	Position	9	1000000034	6457
19.3798	18.9498	15.321	um	Spot	Position	9	1000000958	6458
16.8205	20.444	15.3433	um	Spot	Position	9	1000000751	6459
19.4713	20.9694	15.2577	um	Spot	Position	9	1000001020	6460
18.9968	21.0824	15.3323	um	Spot	Position	9	1000000596	6461
13.0938	21.6256	15.2938	um	Spot	Position	9	1000000889	6462
14.6583	22.0867	15.3706	um	Spot	Position	9	1000000345	6463
16.7655	22.1872	15.2592	um	Spot	Position	9	1000000964	6464
17.7222	13.1441	15.4885	um	Spot	Position	9	1000001173	6465
14.286	13.4445	15.4545	um	Spot	Position	9	1000000399	6466
15.796	13.6684	15.4957	um	Spot	Position	9	1000000773	6467
12.96	13.8455	15.4928	um	Spot	Position	9	1000000663	6468
17.6255	20.5347	15.4211	um	Spot	Position	9	1000000214	6469
15.2984	22.93	15.5749	um	Spot	Position	9	1000000450	6470
15.2491	13.8133	15.8164	um	Spot	Position	9	1000000059	6471
20.5165	16.7674	15.7687	um	Spot	Position	9	1000000701	6472
16.9322	17.254	15.6925	um	Spot	Position	9	1000000108	6473
15.9582	18.2977	15.7379	um	Spot	Position	9	1000000282	6474
17.8065	18.36	15.7842	um	Spot	Position	9	1000001096	6475
19.0287	21.1816	15.707	um	Spot	Position	9	1000000966	6476
18.2651	21.3137	15.7906	um	Spot	Position	9	1000000739	6477
17.3752	16.3258	15.9102	um	Spot	Position	9	1000000518	6478
19.8408	19.0192	16.0201	um	Spot	Position	9	1000000526	6479
16.4642	20.9412	15.9496	um	Spot	Position	9	1000001091	6480
13.1539	21.7405	15.9588	um	Spot	Position	9	1000000614	6481
17.0606	21.933	16.0153	um	Spot	Position	9	1000001129	6482
15.9694	22.1937	15.9404	um	Spot	Position	9	1000000170	6483
14.4268	22.3512	15.9871	um	Spot	Position	9	1000000541	6484
15.4355	16.6165	16.1531	um	Spot	Position	9	1000000983	6485
15.6382	18.2634	16.1404	um	Spot	Position	9	1000000651	6486
12.8618	21.9027	16.173	um	Spot	Position	9	1000001008	6487
16.978	13.2123	16.3908	um	Spot	Position	9	1000000862	6488
16.4015	20.9386	16.3478	um	Spot	Position	9	1000001093	6489
14.4522	21.1786	16.4429	um	Spot	Position	9	1000000364	6490
15.8335	13.0438	16.5783	um	Spot	Position	9	1000000848	6491
14.0728	14.1676	16.5266	um	Spot	Position	9	1000000195	6492
15.2671	18.3801	16.5934	um	Spot	Position	9	1000000608	6493
21.0406	18.5928	16.544	um	Spot	Position	9	1000000344	6494
17.974	19.2113	16.6853	um	Spot	Position	9	1000000695	6495
16.8595	21.1362	16.6957	um	Spot	Position	9	1000000616	6496
17.808	21.8718	16.5461	um	Spot	Position	9	1000001174	6497
15.0731	22.2032	16.5478	um	Spot	Position	9	1000000357	6498
14.0646	22.3971	16.6093	um	Spot	Position	9	1000000967	6499
13.8291	16.0721	16.8109	um	Spot	Position	9	1000000921	6500
19.9185	16.6639	16.8057	um	Spot	Position	9	1000000542	6501
15.1445	20.0671	16.8905	um	Spot	Position	9	1000000654	6502
15.9427	21.4541	16.7906	um	Spot	Position	9	1000001094	6503
15.0182	13.3233	17.0067	um	Spot	Position	9	1000000997	6504
13.9581	14.3696	16.991	um	Spot	Position	9	1000000815	6505
18.0867	15.6108	17.0002	um	Spot	Position	9	1000000934	6506
16.1929	18.0197	17.021	um	Spot	Position	9	1000001095	6507
16.4482	19.6781	16.9371	um	Spot	Position	9	1000000851	6508
16.6402	14.6914	17.2509	um	Spot	Position	9	1000000638	6509
17.7726	15.6089	17.2728	um	Spot	Position	9	1000000716	6510
14.1302	16.2541	17.1655	um	Spot	Position	9	1000000744	6511
17.6496	16.8701	17.2382	um	Spot	Position	9	1000001078	6512
18.5402	17.2309	17.2306	um	Spot	Position	9	1000001010	6513
20.071	17.4556	17.3059	um	Spot	Position	9	1000001077	6514
18.5973	18.9471	17.2182	um	Spot	Position	9	1000000476	6515
12.1253	25.8023	15.2012	um	Spot	Position	9	1000001175	6516
11.0307	17.9294	17.4629	um	Spot	Position	9	1000001132	6517
11.4719	20.2055	17.4484	um	Spot	Position	9	1000000975	6518
10.6797	20.6787	17.4603	um	Spot	Position	9	1000000641	6519
10.6522	22.3595	17.375	um	Spot	Position	9	1000000076	6520
10.5944	20.0487	17.6706	um	Spot	Position	9	1000000939	6521
9.96832	20.9354	17.5996	um	Spot	Position	9	1000000122	6522
10.6632	18.0744	17.9181	um	Spot	Position	9	1000000507	6523
9.98377	18.7782	17.8737	um	Spot	Position	9	1000001083	6524
10.5902	19.1454	17.8413	um	Spot	Position	9	1000000922	6525
9.14383	19.9244	17.9314	um	Spot	Position	9	1000001134	6526
8.36062	20.6089	17.8021	um	Spot	Position	9	1000000381	6527
9.99847	23.0029	17.9873	um	Spot	Position	9	1000000628	6528
11.2593	23.3459	17.8626	um	Spot	Position	9	1000000411	6529
9.32777	15.773	18.0644	um	Spot	Position	9	1000001047	6530
10.4918	19.533	18.084	um	Spot	Position	9	1000001084	6531
9.41574	22.4152	18.0997	um	Spot	Position	9	1000001133	6532
11.2773	23.8242	18.043	um	Spot	Position	9	1000000629	6533
11.8719	18.8223	18.3429	um	Spot	Position	9	1000000449	6534
12.3221	19.069	18.3352	um	Spot	Position	9	1000000706	6535
9.84255	22.3015	18.3411	um	Spot	Position	9	1000001137	6536
12.6614	16.4431	18.5749	um	Spot	Position	9	1000001080	6537
10.2319	18.1439	18.5609	um	Spot	Position	9	1000000468	6538
7.51682	18.2287	18.8607	um	Spot	Position	9	1000001136	6539
11.1702	19.4274	18.8496	um	Spot	Position	9	1000000634	6540
10.2152	21.2077	18.8581	um	Spot	Position	9	1000001088	6541
12.0195	17.6623	18.9644	um	Spot	Position	9	1000000514	6542
10.3983	19.156	18.9268	um	Spot	Position	9	1000001086	6543
12.2557	19.1111	19.1398	um	Spot	Position	9	1000000928	6544
11.1518	20.6237	19.2128	um	Spot	Position	9	1000001012	6545
11.8693	22.4972	19.1253	um	Spot	Position	9	1000000794	6546
12.7267	18.823	19.4748	um	Spot	Position	9	1000000240	6547
12.1803	22.3714	19.6747	um	Spot	Position	9	1000001135	6548
10.3794	19.6522	19.7807	um	Spot	Position	9	1000000420	6549
8.47383	20.7952	19.8238	um	Spot	Position	9	1000001003	6550
14.6674	15.6479	17.4759	um	Spot	Position	9	1000000492	6551
16.6545	15.6814	17.4629	um	Spot	Position	9	1000000731	6552
17.047	16.4195	17.4878	um	Spot	Position	9	1000001138	6553
14.6461	17.2526	17.5057	um	Spot	Position	9	1000001043	6554
16.4537	18.5375	17.5005	um	Spot	Position	9	1000000208	6555
18.1842	19.0883	17.4752	um	Spot	Position	9	1000000035	6556
15.6545	19.8042	17.5439	um	Spot	Position	9	1000000268	6557
19.2413	17.4657	17.6858	um	Spot	Position	9	1000001176	6558
14.875	18.733	17.7252	um	Spot	Position	9	1000000920	6559
14.4625	19.7818	17.7082	um	Spot	Position	9	1000001090	6560
14.9732	14.8126	17.9323	um	Spot	Position	9	1000001130	6561
12.9043	16.4585	17.903	um	Spot	Position	9	1000000733	6562
18.036	17.0164	17.8663	um	Spot	Position	9	1000000255	6563
14.2586	17.9895	17.8833	um	Spot	Position	9	1000001009	6564
13.3555	18.9616	17.8301	um	Spot	Position	9	1000000685	6565
15.9614	21.7987	17.807	um	Spot	Position	9	1000001139	6566
14.605	18.0484	18.1194	um	Spot	Position	9	1000000537	6567
15.5731	18.1745	18.1026	um	Spot	Position	9	1000000625	6568
15.5167	14.8929	18.2901	um	Spot	Position	9	1000000719	6569
13.9138	15.6743	18.359	um	Spot	Position	9	1000000647	6570
13.4761	15.8495	18.5964	um	Spot	Position	9	1000000462	6571
13.7689	18.4355	18.5395	um	Spot	Position	9	1000001140	6572
15.0099	19.3778	18.5873	um	Spot	Position	9	1000000656	6573
14.1303	18.596	18.7932	um	Spot	Position	9	1000000820	6574
13.8736	16.1797	19.2532	um	Spot	Position	9	1000000843	6575
18.0355	17.6688	19.2269	um	Spot	Position	9	1000001177	6576
15.4847	18.8939	19.1231	um	Spot	Position	9	1000001045	6577
15.8495	20.3051	19.1605	um	Spot	Position	9	1000001178	6578
16.4391	17.5363	19.9208	um	Spot	Position	9	1000000746	6579
12.8281	24.8188	20.0683	um	Spot	Position	9	1000001179	6580
13.2488	22.6564	21.1835	um	Spot	Position	9		6581
13.5249	20.6857	23.962	um	Spot	Position	9		6582
16.3264	25.2977	17.6666	um	Spot	Position	9		6583
25.6912	14.22	11.6505	um	Spot	Position	9		6584
22.4997	12.43	12.2595	um	Spot	Position	9		6585
24.3559	12.6349	9.28893	um	Spot	Position	9		6586
26.2087	18.4405	11.8366	um	Spot	Position	9		6587
26.3977	19.0433	12.0728	um	Spot	Position	9		6588
26.3976	19.4424	11.357	um	Spot	Position	9		6589
8.62184	18.3122	18.6588	um	Spot	Position	9		6590
8.06851	17.1466	17.4868	um	Spot	Position	9		6591
10.2942	16.0888	20.6943	um	Spot	Position	9		6592
20.3157	19.1451	6.56335	um	Spot	Position	9		6593
22.9132	17.8868	10.9381	um	Spot	Position	9		6594
21.9173	15.2771	9.24223	um	Spot	Position	9		6595
17.0704	16.0665	6.75925	um	Spot	Position	10	1000001180	6596
20.3185	11.3123	10.3743	um	Spot	Position	10	1000000335	6597
10.0329	16.8011	8.44233	um	Spot	Position	10	1000000440	6598
12.3661	16.8458	8.60641	um	Spot	Position	10	1000001141	6599
11.4195	16.9543	8.51516	um	Spot	Position	10	1000001181	6600
12.4457	20.8611	9.4517	um	Spot	Position	10	1000001182	6601
12.2508	18.4308	9.71371	um	Spot	Position	10	1000001183	6602
12.1082	13.9336	10.3185	um	Spot	Position	10	1000001184	6603
18.7436	14.3125	7.07328	um	Spot	Position	10	1000000898	6604
21.0122	15.423	7.0634	um	Spot	Position	10	1000001021	6605
22.7903	16.362	7.0348	um	Spot	Position	10	1000000075	6606
23.0437	15.8682	7.19483	um	Spot	Position	10	1000000901	6607
22.8591	17.7806	7.56235	um	Spot	Position	10	1000001185	6608
18.4657	19.2973	7.48734	um	Spot	Position	10	1000000340	6609
13.4576	20.3875	7.38884	um	Spot	Position	10	1000001144	6610
17.5487	17.6472	7.97372	um	Spot	Position	10	1000001142	6611
21.973	13.0653	8.09908	um	Spot	Position	10	1000001186	6612
24.4029	15.8765	8.13156	um	Spot	Position	10	1000001058	6613
20.4583	16.4157	8.12049	um	Spot	Position	10	1000001098	6614
17.0442	19.025	8.37946	um	Spot	Position	10	1000001145	6615
20.7942	15.6801	8.58644	um	Spot	Position	10	1000001056	6616
23.0499	15.0066	8.84043	um	Spot	Position	10	1000000183	6617
17.6099	18.1402	8.86972	um	Spot	Position	10	1000000465	6618
19.4045	21.6173	8.84095	um	Spot	Position	10	1000000871	6619
17.4742	14.6153	9.04902	um	Spot	Position	10	1000000089	6620
21.7725	16.5132	9.04309	um	Spot	Position	10	1000000776	6621
20.8631	16.9899	8.9873	um	Spot	Position	10	1000000230	6622
18.2765	19.2386	9.06754	um	Spot	Position	10	1000001107	6623
16.8185	14.1119	9.22884	um	Spot	Position	10	1000000649	6624
12.9251	16.6664	9.14956	um	Spot	Position	10	1000000759	6625
15.8391	17.4859	9.21691	um	Spot	Position	10	1000000236	6626
13.2274	18.7636	9.27285	um	Spot	Position	10	1000001151	6627
15.629	19.8622	9.21205	um	Spot	Position	10	1000001100	6628
14.6017	20.4141	9.2924	um	Spot	Position	10	1000000951	6629
17.4174	21.9717	9.18236	um	Spot	Position	10	1000001187	6630
20.3147	13.1847	9.43409	um	Spot	Position	10	1000001146	6631
22.4129	15.7737	9.34159	um	Spot	Position	10	1000001102	6632
17.7362	16.1714	9.46036	um	Spot	Position	10	1000001150	6633
17.0572	19.0575	9.4795	um	Spot	Position	10	1000001101	6634
24.1275	13.035	9.73107	um	Spot	Position	10	1000000912	6635
20.868	15.3885	9.67675	um	Spot	Position	10	1000001014	6636
21.0013	16.1188	9.74717	um	Spot	Position	10	1000000350	6637
17.0974	16.3773	9.6059	um	Spot	Position	10	1000001155	6638
21.5922	16.4244	9.63707	um	Spot	Position	10	1000000911	6639
14.8712	17.4359	9.61989	um	Spot	Position	10	1000000104	6640
22.5215	17.5798	9.65781	um	Spot	Position	10	1000001147	6641
18.7625	18.08	9.64139	um	Spot	Position	10	1000000873	6642
20.2245	19.1306	9.72084	um	Spot	Position	10	1000001062	6643
23.3712	14.77	9.80422	um	Spot	Position	10	1000001188	6644
20.0483	15.822	9.86908	um	Spot	Position	10	1000001033	6645
19.4961	16.2781	9.89341	um	Spot	Position	10	1000000613	6646
18.8029	16.6995	9.86971	um	Spot	Position	10	1000001103	6647
22.1018	17.1341	9.86238	um	Spot	Position	10	1000000987	6648
21.2674	17.7181	9.91772	um	Spot	Position	10	1000001022	6649
15.6696	18.3262	9.877	um	Spot	Position	10	1000000686	6650
13.087	18.6341	9.82866	um	Spot	Position	10	1000000947	6651
19.531	19.8734	9.89772	um	Spot	Position	10	1000000114	6652
24.1142	13.0743	10.0348	um	Spot	Position	10	1000000271	6653
23.2839	13.24	10.0713	um	Spot	Position	10	1000001159	6654
21.3681	14.0576	10.1161	um	Spot	Position	10	1000001148	6655
14.4865	16.0655	10.1576	um	Spot	Position	10	1000000093	6656
16.8758	18.5009	10.1657	um	Spot	Position	10	1000000992	6657
15.1941	18.6398	10.132	um	Spot	Position	10	1000001031	6658
14.0484	19.154	10.037	um	Spot	Position	10	1000001189	6659
15.2238	19.8401	10.0827	um	Spot	Position	10	1000000859	6660
14.1492	20.6873	10.0863	um	Spot	Position	10	1000000984	6661
20.5898	14.4661	10.3219	um	Spot	Position	10	1000000808	6662
21.0313	15.0254	10.3274	um	Spot	Position	10	1000000950	6663
20.3806	16.5413	10.3142	um	Spot	Position	10	1000000831	6664
16.6132	16.8277	10.3224	um	Spot	Position	10	1000000829	6665
20.8721	17.3145	10.2738	um	Spot	Position	10	1000000858	6666
22.0111	17.9612	10.3022	um	Spot	Position	10	1000000610	6667
19.0589	18.6206	10.2953	um	Spot	Position	10	1000000516	6668
15.8681	20.521	10.291	um	Spot	Position	10	1000001073	6669
20.4995	22.7352	10.3142	um	Spot	Position	10	1000001143	6670
11.5851	18.1636	10.5574	um	Spot	Position	10	1000000883	6671
10.9549	18.8783	10.4981	um	Spot	Position	10	1000000917	6672
12.3399	15.2299	10.7703	um	Spot	Position	10	1000000905	6673
12.7568	20.8712	10.692	um	Spot	Position	10	1000000389	6674
10.9769	15.2801	11.0568	um	Spot	Position	10	1000000074	6675
12.4324	19.8871	10.9323	um	Spot	Position	10	1000000677	6676
12.5309	16.3784	11.1909	um	Spot	Position	10	1000001039	6677
10.9843	18.7773	11.2082	um	Spot	Position	10	1000001027	6678
10.0285	20.047	11.2502	um	Spot	Position	10	1000000432	6679
12.4528	13.8922	11.3091	um	Spot	Position	10	1000000974	6680
12.3766	16.6895	11.3862	um	Spot	Position	10	1000000117	6681
11.8537	17.8091	11.3957	um	Spot	Position	10	1000000661	6682
11.6668	21.6917	11.3988	um	Spot	Position	10	1000000832	6683
12.4722	18.4322	11.5681	um	Spot	Position	10	1000001038	6684
12.0773	18.5499	11.5839	um	Spot	Position	10	1000000855	6685
11.7704	18.6314	11.6409	um	Spot	Position	10	1000000431	6686
10.1908	22.5083	11.5152	um	Spot	Position	10	1000000131	6687
12.1005	17.2275	11.7737	um	Spot	Position	10	1000000811	6688
10.6851	18.7409	11.917	um	Spot	Position	10	1000000231	6689
12.2833	22.1286	11.843	um	Spot	Position	10	1000001054	6690
11.5497	18.0004	12.0751	um	Spot	Position	10	1000000120	6691
12.2305	20.5681	12.0181	um	Spot	Position	10	1000001051	6692
7.91884	20.8507	12.0956	um	Spot	Position	10	1000001067	6693
12.3441	14.3797	12.2385	um	Spot	Position	10	1000000277	6694
12.4237	17.8387	12.2549	um	Spot	Position	10	1000000627	6695
11.681	18.7792	12.2247	um	Spot	Position	10	1000001052	6696
11.0366	19.9153	12.2909	um	Spot	Position	10	1000000400	6697
10.9931	19.0251	12.5047	um	Spot	Position	10	1000000331	6698
11.326	14.6226	12.6077	um	Spot	Position	10	1000001190	6699
12.6707	15.3755	12.6747	um	Spot	Position	10	1000000891	6700
12.4426	16.0959	12.6484	um	Spot	Position	10	1000001115	6701
10.6488	17.0629	12.6282	um	Spot	Position	10	1000000781	6702
12.2825	17.7618	12.6867	um	Spot	Position	10	1000000111	6703
12.1669	18.8837	12.5879	um	Spot	Position	10	1000000758	6704
10.0518	19.2121	12.7072	um	Spot	Position	10	1000000954	6705
10.1781	20.1778	12.6998	um	Spot	Position	10	1000000756	6706
12.2753	13.9432	12.9792	um	Spot	Position	10	1000000227	6707
9.98365	16.1744	12.9225	um	Spot	Position	10	1000001110	6708
10.9659	19.2781	12.9223	um	Spot	Position	10	1000001122	6709
10.629	14.3835	13.1448	um	Spot	Position	10	1000000814	6710
10.1717	17.2458	13.0615	um	Spot	Position	10	1000000971	6711
12.1771	18.2254	13.142	um	Spot	Position	10	1000000700	6712
10.7168	18.8096	13.1111	um	Spot	Position	10	1000000854	6713
10.8431	16.8562	13.3366	um	Spot	Position	10	1000000801	6714
12.7568	17.9347	13.3765	um	Spot	Position	10	1000000433	6715
7.92594	21.6337	13.3349	um	Spot	Position	10	1000001191	6716
10.7191	14.3163	13.5999	um	Spot	Position	10	1000000944	6717
11.032	14.8936	13.5317	um	Spot	Position	10	1000000421	6718
12.3794	14.8602	13.5402	um	Spot	Position	10	1000000803	6719
11.0792	17.554	13.4849	um	Spot	Position	10	1000001069	6720
12.6793	20.2093	13.4986	um	Spot	Position	10	1000000011	6721
12.4181	20.7501	13.5141	um	Spot	Position	10	1000000525	6722
10.5808	15.2828	13.752	um	Spot	Position	10	1000001156	6723
11.1679	17.3394	13.7993	um	Spot	Position	10	1000000562	6724
10.3795	19.5012	13.8206	um	Spot	Position	10	1000000314	6725
11.3323	20.0954	13.7447	um	Spot	Position	10	1000000757	6726
7.96721	21.4836	13.7593	um	Spot	Position	10	1000001192	6727
18.127	14.4946	10.5713	um	Spot	Position	10	1000001149	6728
17.3937	16.1419	10.4624	um	Spot	Position	10	1000001049	6729
22.2464	16.2114	10.561	um	Spot	Position	10	1000000940	6730
13.1143	16.7015	10.5196	um	Spot	Position	10	1000000606	6731
20.0321	17.4683	10.6076	um	Spot	Position	10	1000000779	6732
14.5771	17.9724	10.525	um	Spot	Position	10	1000000060	6733
15.9095	19.1459	10.5908	um	Spot	Position	10	1000000668	6734
18.9875	19.1581	10.5657	um	Spot	Position	10	1000001013	6735
17.6475	19.2756	10.5208	um	Spot	Position	10	1000000047	6736
13.4843	19.6378	10.5326	um	Spot	Position	10	1000000426	6737
17.5132	20.1303	10.4362	um	Spot	Position	10	1000000298	6738
18.3786	21.0716	10.4809	um	Spot	Position	10	1000000309	6739
13.1495	21.7254	10.5388	um	Spot	Position	10	1000000275	6740
20.6635	14.7576	10.7592	um	Spot	Position	10	1000001193	6741
21.0498	16.6142	10.8059	um	Spot	Position	10	1000000201	6742
20.6053	16.8905	10.8424	um	Spot	Position	10	1000001050	6743
14.5471	17.0657	10.7869	um	Spot	Position	10	1000000003	6744
14.9957	19.1271	10.736	um	Spot	Position	10	1000001194	6745
15.572	19.2871	10.7622	um	Spot	Position	10	1000000969	6746
18.8715	19.8283	10.8048	um	Spot	Position	10	1000000061	6747
16.355	20.8813	10.8174	um	Spot	Position	10	1000000081	6748
18.0833	21.2302	10.725	um	Spot	Position	10	1000000053	6749
22.5963	14.963	11.0512	um	Spot	Position	10	1000001099	6750
14.0841	15.7017	11.01	um	Spot	Position	10	1000000359	6751
18.3923	16.0953	10.995	um	Spot	Position	10	1000000287	6752
22.0786	16.59	10.8664	um	Spot	Position	10	1000001154	6753
21.129	17.3914	11.0183	um	Spot	Position	10	1000000743	6754
19.7209	18.2862	10.9643	um	Spot	Position	10	1000000819	6755
16.5074	18.3201	10.9497	um	Spot	Position	10	1000000866	6756
20.6567	18.4118	10.9705	um	Spot	Position	10	1000000780	6757
21.5975	19.0151	10.9463	um	Spot	Position	10	1000000864	6758
18.0363	19.8463	10.9709	um	Spot	Position	10	1000000799	6759
14.4692	20.2761	10.9016	um	Spot	Position	10	1000000386	6760
15.4356	20.2211	10.9407	um	Spot	Position	10	1000001152	6761
19.2357	20.6375	10.9029	um	Spot	Position	10	1000001112	6762
23.6608	22.3895	10.8789	um	Spot	Position	10	1000001113	6763
19.2748	13.5778	11.1038	um	Spot	Position	10	1000001195	6764
15.7857	13.8775	11.1193	um	Spot	Position	10	1000001196	6765
19.1938	14.9221	11.2035	um	Spot	Position	10	1000001044	6766
20.1132	16.089	11.2567	um	Spot	Position	10	1000000049	6767
14.0037	18.6474	11.1133	um	Spot	Position	10	1000000888	6768
16.1566	19.8325	11.1924	um	Spot	Position	10	1000000172	6769
19.7246	19.9293	11.2423	um	Spot	Position	10	1000001034	6770
22.1749	20.2346	11.2385	um	Spot	Position	10	1000000184	6771
16.3657	20.9623	11.1298	um	Spot	Position	10	1000000880	6772
13.6915	21.6162	11.1299	um	Spot	Position	10	1000000995	6773
15.4961	14.8352	11.4132	um	Spot	Position	10	1000000204	6774
20.6742	15.8448	11.3212	um	Spot	Position	10	1000000303	6775
18.0765	16.0537	11.3545	um	Spot	Position	10	1000000154	6776
20.7139	16.7312	11.3702	um	Spot	Position	10	1000000280	6777
13.6034	17.4284	11.4392	um	Spot	Position	10	1000000998	6778
19.8142	17.5056	11.4954	um	Spot	Position	10	1000001063	6779
18.1361	17.6736	11.3826	um	Spot	Position	10	1000000835	6780
13.7344	17.8543	11.32	um	Spot	Position	10	1000000797	6781
20.3141	19.1415	11.3906	um	Spot	Position	10	1000001111	6782
18.6729	20.4583	11.4134	um	Spot	Position	10	1000000376	6783
19.8491	20.5931	11.4629	um	Spot	Position	10	1000001025	6784
19.6258	22.0282	11.4977	um	Spot	Position	10	1000000019	6785
17.3501	15.1294	11.6747	um	Spot	Position	10	1000000349	6786
21.6337	15.4387	11.5394	um	Spot	Position	10	1000001017	6787
16.132	15.6339	11.5463	um	Spot	Position	10	1000001092	6788
21.1964	16.0638	11.6444	um	Spot	Position	10	1000001019	6789
13.3065	16.2305	11.5875	um	Spot	Position	10	1000000837	6790
20.2863	16.78	11.5969	um	Spot	Position	10	1000001055	6791
21.2236	17.3691	11.5416	um	Spot	Position	10	1000001197	6792
14.5283	18.2148	11.6325	um	Spot	Position	10	1000001037	6793
13.2464	18.6438	11.6414	um	Spot	Position	10	1000001053	6794
16.9652	19.5793	11.6094	um	Spot	Position	10	1000000764	6795
20.4479	19.6284	11.6514	um	Spot	Position	10	1000000946	6796
13.8234	20.4403	11.6205	um	Spot	Position	10	1000000078	6797
12.9754	20.7775	11.5517	um	Spot	Position	10	1000000169	6798
15.4021	14.8323	11.7782	um	Spot	Position	10	1000001105	6799
13.7235	14.9663	11.809	um	Spot	Position	10	1000000482	6800
20.4461	16.6347	11.8428	um	Spot	Position	10	1000000834	6801
19.1253	16.9206	11.8131	um	Spot	Position	10	1000001106	6802
16.9647	17.0572	11.8758	um	Spot	Position	10	1000000770	6803
20.3421	18.1243	11.8321	um	Spot	Position	10	1000000953	6804
20.531	18.6548	11.8805	um	Spot	Position	10	1000000942	6805
14.6533	18.8385	11.8659	um	Spot	Position	10	1000000972	6806
14.807	20.336	11.8143	um	Spot	Position	10	1000000455	6807
18.0801	20.8568	11.8362	um	Spot	Position	10	1000000129	6808
14.5303	21.707	11.8567	um	Spot	Position	10	1000000718	6809
15.7393	21.8924	11.826	um	Spot	Position	10	1000000005	6810
15.7356	22.6321	11.9043	um	Spot	Position	10	1000000238	6811
15.1645	23.0088	11.8784	um	Spot	Position	10	1000001198	6812
13.2188	13.8219	12.0292	um	Spot	Position	10	1000000367	6813
18.6081	14.357	12.0798	um	Spot	Position	10	1000001126	6814
18.1402	14.5349	11.9578	um	Spot	Position	10	1000001199	6815
18.8631	14.998	12.0368	um	Spot	Position	10	1000000341	6816
16.3051	16.2198	12.0797	um	Spot	Position	10	1000000181	6817
15.5661	16.9004	12.1035	um	Spot	Position	10	1000000785	6818
21.2508	17.6431	12.0966	um	Spot	Position	10	1000001006	6819
14.4907	18.2405	12.015	um	Spot	Position	10	1000001116	6820
18.5621	19.7326	12.1271	um	Spot	Position	10	1000001131	6821
19.4184	20.3823	12.0214	um	Spot	Position	10	1000001036	6822
16.8558	21.0669	12.0161	um	Spot	Position	10	1000000362	6823
12.8673	13.9186	12.2696	um	Spot	Position	10	1000000630	6824
17.1512	14.8206	12.3359	um	Spot	Position	10	1000000919	6825
20.9832	15.2013	12.2313	um	Spot	Position	10	1000001165	6826
14.6322	15.9797	12.3649	um	Spot	Position	10	1000000119	6827
13.1445	16.6256	12.3502	um	Spot	Position	10	1000000885	6828
17.3733	18.0634	12.2633	um	Spot	Position	10	1000001018	6829
20.2102	18.2534	12.2541	um	Spot	Position	10	1000000601	6830
14.1085	18.8677	12.2099	um	Spot	Position	10	1000001153	6831
20.3381	20.1294	12.3014	um	Spot	Position	10	1000001072	6832
15.8928	20.5237	12.3194	um	Spot	Position	10	1000000001	6833
15.7166	22.5369	12.2329	um	Spot	Position	10	1000001200	6834
18.129	25.404	12.2327	um	Spot	Position	10	1000000200	6835
17.8604	14.1525	12.5093	um	Spot	Position	10	1000001109	6836
15.0353	17.6518	12.4482	um	Spot	Position	10	1000001030	6837
19.5909	17.8748	12.4663	um	Spot	Position	10	1000001076	6838
16.9946	18.579	12.3907	um	Spot	Position	10	1000000249	6839
21.2811	18.6795	12.3721	um	Spot	Position	10	1000000622	6840
18.1881	19.5811	12.4205	um	Spot	Position	10	1000000549	6841
13.0733	20.911	12.4948	um	Spot	Position	10	1000000326	6842
14.2585	21.0777	12.4207	um	Spot	Position	10	1000001016	6843
17.4467	21.5459	12.5776	um	Spot	Position	10	1000001114	6844
18.7729	21.6629	12.5018	um	Spot	Position	10	1000001163	6845
16.7733	21.8499	12.4926	um	Spot	Position	10	1000001166	6846
20.4257	14.1446	12.73	um	Spot	Position	10	1000001201	6847
13.3729	14.7431	12.7145	um	Spot	Position	10	1000000842	6848
20.1955	15.1381	12.6239	um	Spot	Position	10	1000001202	6849
17.7594	16.316	12.7623	um	Spot	Position	10	1000000800	6850
23.4822	16.9226	12.6212	um	Spot	Position	10	1000001203	6851
20.5579	17.0119	12.7326	um	Spot	Position	10	1000000900	6852
14.8374	19.136	12.7341	um	Spot	Position	10	1000000550	6853
14.3441	20.4659	12.6802	um	Spot	Position	10	1000000066	6854
17.5073	20.7412	12.6504	um	Spot	Position	10	1000001204	6855
14.6312	22.2891	12.6726	um	Spot	Position	10	1000001015	6856
19.5315	14.7495	12.9437	um	Spot	Position	10	1000001162	6857
20.3748	15.7675	12.942	um	Spot	Position	10	1000001064	6858
19.1499	16.5761	12.8913	um	Spot	Position	10	1000000099	6859
21.3448	16.5714	12.9858	um	Spot	Position	10	1000000692	6860
15.8646	16.8816	12.8748	um	Spot	Position	10	1000000660	6861
14.5397	17.8967	12.9735	um	Spot	Position	10	1000000481	6862
21.0484	17.8084	12.9412	um	Spot	Position	10	1000000948	6863
18.6443	19.9233	12.8796	um	Spot	Position	10	1000000097	6864
23.1618	19.9292	13.0127	um	Spot	Position	10	1000001118	6865
14.1735	21.2227	12.9593	um	Spot	Position	10	1000000171	6866
14.892	22.3628	12.8956	um	Spot	Position	10	1000000446	6867
15.2049	22.4543	12.8424	um	Spot	Position	10	1000001205	6868
19.7864	23.6236	12.8583	um	Spot	Position	10	1000001160	6869
12.9903	13.7075	13.0954	um	Spot	Position	10	1000001066	6870
20.6642	18.164	13.0644	um	Spot	Position	10	1000000451	6871
17.685	18.7828	13.2119	um	Spot	Position	10	1000000990	6872
15.4622	20.3451	13.1229	um	Spot	Position	10	1000000050	6873
12.8339	21.6515	13.0611	um	Spot	Position	10	1000000008	6874
17.3677	13.4322	13.3	um	Spot	Position	10	1000001161	6875
21.388	13.6242	13.3601	um	Spot	Position	10	1000001167	6876
14.9716	13.7279	13.3519	um	Spot	Position	10	1000000085	6877
17.8792	14.5306	13.3134	um	Spot	Position	10	1000000333	6878
15.8493	15.2051	13.3583	um	Spot	Position	10	1000000031	6879
16.9769	17.4007	13.4163	um	Spot	Position	10	1000000205	6880
18.6068	18.1329	13.2438	um	Spot	Position	10	1000000337	6881
16.1298	20.9168	13.3619	um	Spot	Position	10	1000000063	6882
19.4361	20.9445	13.3254	um	Spot	Position	10	1000000903	6883
18.1237	21.6142	13.3905	um	Spot	Position	10	1000000348	6884
14.032	21.82	13.34	um	Spot	Position	10	1000001172	6885
16.6215	21.9158	13.3144	um	Spot	Position	10	1000000199	6886
14.1928	15.4772	13.5367	um	Spot	Position	10	1000000806	6887
21.9449	15.6952	13.5221	um	Spot	Position	10	1000001206	6888
20.358	16.4969	13.5623	um	Spot	Position	10	1000000054	6889
13.1726	17.4735	13.5767	um	Spot	Position	10	1000000161	6890
20.734	18.3719	13.5509	um	Spot	Position	10	1000000735	6891
20.2014	19.5076	13.588	um	Spot	Position	10	1000001104	6892
18.4325	20.9915	13.5303	um	Spot	Position	10	1000000413	6893
19.1027	21.3572	13.5573	um	Spot	Position	10	1000000176	6894
17.5695	22.2033	13.5538	um	Spot	Position	10	1000001207	6895
17.3663	13.2526	13.8232	um	Spot	Position	10	1000000602	6896
18.0893	13.6279	13.7487	um	Spot	Position	10	1000001164	6897
19.0782	14.4927	13.7943	um	Spot	Position	10	1000001117	6898
18.2088	15.2269	13.755	um	Spot	Position	10	1000001173	6899
15.5146	16.2046	13.7683	um	Spot	Position	10	1000001127	6900
16.2563	17.1844	13.7735	um	Spot	Position	10	1000000753	6901
20.7981	17.9585	13.7604	um	Spot	Position	10	1000001128	6902
21.1758	20.2366	13.7702	um	Spot	Position	10	1000000963	6903
17.4983	20.3416	13.8835	um	Spot	Position	10	1000000189	6904
13.3427	21.1759	13.7422	um	Spot	Position	10	1000000152	6905
15.9666	22.3582	13.6781	um	Spot	Position	10	1000001040	6906
16.0244	12.5951	14.1918	um	Spot	Position	10	1000000915	6907
16.64	12.7905	14.404	um	Spot	Position	10	1000000775	6908
14.172	12.5156	14.9239	um	Spot	Position	10	1000000243	6909
10.9759	15.2118	13.9621	um	Spot	Position	10	1000001208	6910
8.8097	21.9842	14.0431	um	Spot	Position	10	1000000676	6911
12.4165	22.518	13.9612	um	Spot	Position	10	1000000723	6912
11.2642	15.2628	14.2355	um	Spot	Position	10	1000001108	6913
12.5722	15.5935	14.2362	um	Spot	Position	10	1000001046	6914
11.7288	20.1829	14.2093	um	Spot	Position	10	1000001048	6915
9.46105	19.5608	14.4167	um	Spot	Position	10	1000001002	6916
8.66947	20.0453	14.3753	um	Spot	Position	10	1000001068	6917
10.7337	20.0525	14.4207	um	Spot	Position	10	1000000290	6918
11.7607	20.3534	14.4071	um	Spot	Position	10	1000000443	6919
8.12364	20.4951	14.4001	um	Spot	Position	10	1000000952	6920
12.4625	23.3175	14.5352	um	Spot	Position	10	1000001008	6921
11.227	15.3274	14.6245	um	Spot	Position	10	1000000410	6922
10.478	15.5527	14.5841	um	Spot	Position	10	1000001209	6923
12.0674	15.7831	14.6358	um	Spot	Position	10	1000001210	6924
7.6563	18.6139	14.6483	um	Spot	Position	10	1000000688	6925
9.78146	20.1169	14.7329	um	Spot	Position	10	1000001123	6926
11.2786	21.1203	14.615	um	Spot	Position	10	1000001169	6927
9.00922	21.6889	14.6872	um	Spot	Position	10	1000001168	6928
10.1069	24.3752	14.6306	um	Spot	Position	10	1000000684	6929
12.7449	14.1701	14.9064	um	Spot	Position	10	1000000153	6930
8.30546	18.2063	14.9315	um	Spot	Position	10	1000001211	6931
11.7207	18.8436	14.8819	um	Spot	Position	10	1000001087	6932
10.657	15.801	15.0578	um	Spot	Position	10	1000000391	6933
10.6801	17.86	15.0669	um	Spot	Position	10	1000000754	6934
11.6215	18.0038	15.059	um	Spot	Position	10	1000000929	6935
10.7531	19.2283	15.1502	um	Spot	Position	10	1000001157	6936
11.3302	22.3322	15.04	um	Spot	Position	10	1000001175	6937
10.9163	20.48	15.3045	um	Spot	Position	10	1000000836	6938
12.3984	14.8926	15.5157	um	Spot	Position	10	1000000896	6939
10.1565	15.4364	15.5051	um	Spot	Position	10	1000000973	6940
10.2489	21.3673	15.6123	um	Spot	Position	10	1000001121	6941
12.5927	21.9249	15.5655	um	Spot	Position	10	1000000889	6942
11.1913	22.8759	15.4979	um	Spot	Position	10	1000001212	6943
12.1121	18.0204	15.7354	um	Spot	Position	10	1000000137	6944
9.79212	19.5897	15.7069	um	Spot	Position	10	1000000690	6945
9.08455	20.6506	15.6678	um	Spot	Position	10	1000000771	6946
9.97206	17.9716	15.9606	um	Spot	Position	10	1000001004	6947
7.89575	19.9292	16.0075	um	Spot	Position	10	1000001158	6948
12.781	14.5458	16.1352	um	Spot	Position	10	1000000937	6949
9.92614	17.2366	16.23	um	Spot	Position	10	1000001134	6950
11.4679	20.7041	16.1619	um	Spot	Position	10	1000000256	6951
11.9143	21.3987	16.118	um	Spot	Position	10	1000000217	6952
12.035	14.6291	16.3303	um	Spot	Position	10	1000000643	6953
10.9663	16.0236	16.4226	um	Spot	Position	10	1000001213	6954
12.727	25.2386	16.4098	um	Spot	Position	10	1000000982	6955
12.0392	20.6164	16.5083	um	Spot	Position	10	1000000749	6956
9.53878	20.9078	16.6064	um	Spot	Position	10	1000001170	6957
12.07	14.4516	16.7393	um	Spot	Position	10	1000001214	6958
10.5668	14.8704	16.7825	um	Spot	Position	10	1000000926	6959
10.3624	17.4643	16.8308	um	Spot	Position	10	1000000127	6960
10.3331	20.6793	16.7738	um	Spot	Position	10	1000000943	6961
9.9278	20.7657	16.9091	um	Spot	Position	10	1000000039	6962
9.54644	21.9802	16.831	um	Spot	Position	10	1000001137	6963
11.3723	16.4755	17.0435	um	Spot	Position	10	1000000823	6964
11.0925	24.6319	17.0617	um	Spot	Position	10	1000000977	6965
11.9866	16.5408	17.2561	um	Spot	Position	10	1000001215	6966
8.52327	18.633	17.242	um	Spot	Position	10	1000000648	6967
8.17216	18.9198	17.2742	um	Spot	Position	10	1000001216	6968
10.185	19.5689	17.3399	um	Spot	Position	10	1000000014	6969
13.0207	14.3335	13.9816	um	Spot	Position	10	1000000916	6970
17.8238	14.3338	14.07	um	Spot	Position	10	1000001217	6971
16.3602	14.5873	14.0797	um	Spot	Position	10	1000001119	6972
17.9593	15.1945	13.9583	um	Spot	Position	10	1000000941	6973
15.3988	15.6838	14.0376	um	Spot	Position	10	1000000265	6974
16.3662	18.888	13.9465	um	Spot	Position	10	1000001057	6975
15.8875	21.1373	13.9873	um	Spot	Position	10	1000000750	6976
18.2848	21.5669	14.0616	um	Spot	Position	10	1000000505	6977
14.0903	22.6404	14.0005	um	Spot	Position	10	1000000664	6978
18.935	13.4707	14.1308	um	Spot	Position	10	1000001218	6979
14.018	13.5135	14.1838	um	Spot	Position	10	1000000805	6980
21.7629	16.1919	14.2464	um	Spot	Position	10	1000001219	6981
14.6496	17.4873	14.2245	um	Spot	Position	10	1000000586	6982
20.2385	17.7594	14.2152	um	Spot	Position	10	1000000220	6983
16.3966	20.2232	14.2306	um	Spot	Position	10	1000000751	6984
20.6455	20.3127	14.2353	um	Spot	Position	10	1000000962	6985
13.6602	13.6443	14.3806	um	Spot	Position	10	1000000807	6986
16.2115	14.5473	14.3871	um	Spot	Position	10	1000000406	6987
19.9659	14.5862	14.3305	um	Spot	Position	10	1000000133	6988
14.1562	14.6601	14.3279	um	Spot	Position	10	1000000539	6989
14.64	17.6858	14.3954	um	Spot	Position	10	1000000827	6990
15.9086	17.7263	14.4933	um	Spot	Position	10	1000000322	6991
19.1432	17.8447	14.4643	um	Spot	Position	10	1000001176	6992
17.6424	17.9771	14.3568	um	Spot	Position	10	1000001023	6993
15.4097	19.3575	14.4422	um	Spot	Position	10	1000001035	6994
14.1859	21.2011	14.4779	um	Spot	Position	10	1000000642	6995
16.8852	21.3404	14.4712	um	Spot	Position	10	1000001071	6996
17.6022	21.7471	14.4788	um	Spot	Position	10	1000000884	6997
14.9841	22.144	14.438	um	Spot	Position	10	1000000450	6998
16.5486	22.3691	14.3952	um	Spot	Position	10	1000000241	6999
18.3623	13.0885	14.5539	um	Spot	Position	10	1000000356	7000
15.4681	13.1055	14.6778	um	Spot	Position	10	1000001061	7001
15.0616	14.7158	14.599	um	Spot	Position	10	1000000009	7002
20.441	17.8696	14.6092	um	Spot	Position	10	1000001220	7003
20.9329	17.9345	14.6564	um	Spot	Position	10	1000001221	7004
16.5476	18.1929	14.6179	um	Spot	Position	10	1000001120	7005
13.8485	20.0852	14.6144	um	Spot	Position	10	1000001029	7006
14.5702	21.831	14.6728	um	Spot	Position	10	1000000261	7007
12.8612	13.2247	14.9169	um	Spot	Position	10	1000001222	7008
18.264	13.257	14.8373	um	Spot	Position	10	1000000765	7009
15.2386	17.7267	14.8619	um	Spot	Position	10	1000000651	7010
18.0309	19.1151	14.9391	um	Spot	Position	10	1000001096	7011
19.2224	19.5183	14.9285	um	Spot	Position	10	1000000165	7012
19.7767	21.1277	14.8955	um	Spot	Position	10	1000000216	7013
13.1362	15.5297	15.0642	um	Spot	Position	10	1000000755	7014
16.0583	15.5425	14.9803	um	Spot	Position	10	1000000518	7015
18.4748	16.9592	15.0615	um	Spot	Position	10	1000000042	7016
19.1311	18.3029	15.0544	um	Spot	Position	10	1000001223	7017
16.5924	19.0802	15.0627	um	Spot	Position	10	1000001091	7018
17.0097	20.3351	15.0833	um	Spot	Position	10	1000001028	7019
12.9696	22.1251	15.0314	um	Spot	Position	10	1000001007	7020
13.4526	13.2288	15.291	um	Spot	Position	10	1000001224	7021
18.0216	17.4495	15.2936	um	Spot	Position	10	1000001225	7022
14.4246	17.7346	15.3072	um	Spot	Position	10	1000000325	7023
20.0616	18.4915	15.2922	um	Spot	Position	10	1000000526	7024
19.8874	18.9201	15.2819	um	Spot	Position	10	1000001125	7025
15.1592	22.8265	15.3899	um	Spot	Position	10	1000000956	7026
16.9451	12.9232	15.5621	um	Spot	Position	10	1000000509	7027
18.8254	13.1937	15.5686	um	Spot	Position	10	1000001226	7028
12.9227	14.0295	15.5797	um	Spot	Position	10	1000000663	7029
16.8251	14.4326	15.4405	um	Spot	Position	10	1000000102	7030
17.2749	16.9896	15.4528	um	Spot	Position	10	1000001042	7031
19.1836	18.835	15.5264	um	Spot	Position	10	1000000034	7032
17.3543	19.9815	15.4902	um	Spot	Position	10	1000000988	7033
15.998	20.721	15.504	um	Spot	Position	10	1000001094	7034
13.0628	21.5651	15.5456	um	Spot	Position	10	1000000614	7035
18.2202	21.8442	15.5574	um	Spot	Position	10	1000000739	7036
16.848	22.2836	15.526	um	Spot	Position	10	1000000964	7037
13.9302	13.5166	15.7462	um	Spot	Position	10	1000000399	7038
12.9043	14.5319	15.803	um	Spot	Position	10	1000000195	7039
16.7079	16.0619	15.6999	um	Spot	Position	10	1000000289	7040
14.3161	16.642	15.6423	um	Spot	Position	10	1000000983	7041
15.8913	16.7891	15.7269	um	Spot	Position	10	1000000492	7042
13.7245	17.8009	15.8069	um	Spot	Position	10	1000001140	7043
15.613	17.9619	15.7574	um	Spot	Position	10	1000000282	7044
19.9063	19.9676	15.7576	um	Spot	Position	10	1000000949	7045
16.8276	20.7392	15.7433	um	Spot	Position	10	1000001093	7046
19.0529	21.0933	15.7354	um	Spot	Position	10	1000000596	7047
17.8069	13.0344	15.8749	um	Spot	Position	10	1000001227	7048
16.3993	13.1745	15.8647	um	Spot	Position	10	1000001228	7049
13.1742	13.6942	15.8533	um	Spot	Position	10	1000000370	7050
18.8328	14.3334	16.0199	um	Spot	Position	10	1000001229	7051
19.2596	14.961	15.9482	um	Spot	Position	10	1000000783	7052
18.8424	15.2637	15.8933	um	Spot	Position	10	1000000934	7053
16.124	15.4455	15.8699	um	Spot	Position	10	1000000731	7054
15.636	16.0153	15.9798	um	Spot	Position	10	1000000945	7055
19.8942	17.6308	15.9438	um	Spot	Position	10	1000001230	7056
16.3777	18.1385	15.8863	um	Spot	Position	10	1000000108	7057
19.622	18.8556	15.9966	um	Spot	Position	10	1000000958	7058
16.133	22.1538	15.9628	um	Spot	Position	10	1000000170	7059
16.9682	12.8915	16.1914	um	Spot	Position	10	1000000848	7060
15.3837	13.5752	16.1447	um	Spot	Position	10	1000000773	7061
17.3158	14.0538	16.1013	um	Spot	Position	10	1000000638	7062
12.8355	14.1546	16.1374	um	Spot	Position	10	1000000981	7063
13.8878	15.5022	16.2347	um	Spot	Position	10	1000000815	7064
20.4709	16.8134	16.2737	um	Spot	Position	10	1000000701	7065
15.6239	20.3024	16.2211	um	Spot	Position	10	1000000654	7066
16.9444	20.8535	16.1737	um	Spot	Position	10	1000000214	7067
18.6895	21.8666	16.1583	um	Spot	Position	10	1000000966	7068
13.5237	21.9366	16.097	um	Spot	Position	10	1000001231	7069
13.8374	22.0546	16.135	um	Spot	Position	10	1000000541	7070
15.3208	22.1486	16.1253	um	Spot	Position	10	1000000345	7071
13.3368	13.5345	16.3438	um	Spot	Position	10	1000000059	7072
14.562	13.9212	16.4019	um	Spot	Position	10	1000001232	7073
14.7635	16.1239	16.364	um	Spot	Position	10	1000000921	7074
15.574	18.3142	16.3764	um	Spot	Position	10	1000000608	7075
18.6897	19.0405	16.3395	um	Spot	Position	10	1000000476	7076
18.7378	19.9386	16.4341	um	Spot	Position	10	1000001020	7077
16.4842	20.6521	16.4322	um	Spot	Position	10	1000000616	7078
14.843	21.071	16.4179	um	Spot	Position	10	1000001032	7079
18.0036	21.4667	16.3585	um	Spot	Position	10	1000001233	7080
17.496	19.743	16.6566	um	Spot	Position	10	1000000695	7081
15.675	20.1433	16.6123	um	Spot	Position	10	1000000268	7082
17.0291	20.9324	16.5999	um	Spot	Position	10	1000001129	7083
12.8147	21.4949	16.5267	um	Spot	Position	10	1000001082	7084
15.0492	21.8818	16.6691	um	Spot	Position	10	1000000357	7085
14.2374	22.3938	16.5592	um	Spot	Position	10	1000001234	7086
15.4633	12.8178	16.8259	um	Spot	Position	10	1000001235	7087
16.5361	12.9922	16.7364	um	Spot	Position	10	1000000862	7088
14.4389	14.2106	16.8534	um	Spot	Position	10	1000000997	7089
16.9231	16.4438	16.8518	um	Spot	Position	10	1000001095	7090
18.9639	16.8632	16.9107	um	Spot	Position	10	1000001010	7091
15.1497	17.1847	16.8882	um	Spot	Position	10	1000001236	7092
16.8981	18.231	16.8644	um	Spot	Position	10	1000001138	7093
16.5572	19.3972	16.7919	um	Spot	Position	10	1000000851	7094
16.3621	21.3259	16.7845	um	Spot	Position	10	1000001178	7095
19.2795	18.6879	17.0362	um	Spot	Position	10	1000001237	7096
19.864	19.0762	17.0101	um	Spot	Position	10	1000001077	7097
14.5833	22.9414	17.1056	um	Spot	Position	10	1000001238	7098
13.0379	16.3139	17.3097	um	Spot	Position	10	1000001239	7099
14.2326	16.3172	17.3265	um	Spot	Position	10	1000000744	7100
15.1143	17.267	17.1725	um	Spot	Position	10	1000001043	7101
21.2487	18.7091	17.3564	um	Spot	Position	10	1000000344	7102
15.4926	19.2275	17.2377	um	Spot	Position	10	1000001139	7103
17.4409	19.2127	17.3377	um	Spot	Position	10	1000001174	7104
14.1662	21.115	17.2935	um	Spot	Position	10	1000000364	7105
12.7832	26.1445	15.2694	um	Spot	Position	10	1000001240	7106
12.6637	18.6958	17.4857	um	Spot	Position	10	1000001132	7107
10.1965	18.9623	17.5368	um	Spot	Position	10	1000001083	7108
10.8307	19.3021	17.4349	um	Spot	Position	10	1000000449	7109
12.6585	21.401	17.4935	um	Spot	Position	10	1000000404	7110
7.86979	22.2904	17.4051	um	Spot	Position	10	1000001241	7111
12.126	15.6865	17.6142	um	Spot	Position	10	1000001011	7112
11.3796	17.4446	17.6829	um	Spot	Position	10	1000001124	7113
12.2308	17.8523	17.7329	um	Spot	Position	10	1000001242	7114
10.7227	20.0769	17.7303	um	Spot	Position	10	1000001012	7115
11.6426	20.0703	17.5902	um	Spot	Position	10	1000000975	7116
8.12678	21.3213	17.6972	um	Spot	Position	10	1000000381	7117
11.3129	23.0041	17.6829	um	Spot	Position	10	1000001243	7118
7.57353	16.7252	17.8646	um	Spot	Position	10	1000001136	7119
10.3403	19.9441	17.9092	um	Spot	Position	10	1000000939	7120
10.7788	20.8732	17.9026	um	Spot	Position	10	1000000641	7121
8.48533	21.2133	17.9326	um	Spot	Position	10	1000001171	7122
11.9205	23.7185	17.9936	um	Spot	Position	10	1000000411	7123
12.3334	16.8466	18.1191	um	Spot	Position	10	1000000514	7124
11.4438	16.9457	18.1217	um	Spot	Position	10	1000001244	7125
10.5222	19.0033	18.1274	um	Spot	Position	10	1000000922	7126
9.96848	19.8377	18.1528	um	Spot	Position	10	1000001086	7127
8.96901	20.5073	18.1617	um	Spot	Position	10	1000001088	7128
9.22955	14.9071	18.3764	um	Spot	Position	10	1000001047	7129
9.82226	18.8849	18.2873	um	Spot	Position	10	1000000468	7130
10.6278	19.7352	18.339	um	Spot	Position	10	1000001084	7131
8.35236	21.341	18.3573	um	Spot	Position	10	1000001133	7132
9.92073	23.24	18.4894	um	Spot	Position	10	1000000628	7133
12.026	24.4794	18.4762	um	Spot	Position	10	1000000629	7134
12.4412	19.114	18.7523	um	Spot	Position	10	1000000706	7135
9.98301	19.747	18.7384	um	Spot	Position	10	1000000122	7136
10.3608	18.0402	18.9897	um	Spot	Position	10	1000001245	7137
10.5364	19.1548	18.9528	um	Spot	Position	10	1000000507	7138
10.616	19.6738	19.13	um	Spot	Position	10	1000000420	7139
11.5468	19.6267	19.2212	um	Spot	Position	10	1000000634	7140
10.6941	21.55	19.3072	um	Spot	Position	10	1000001135	7141
12.4866	17.4984	19.327	um	Spot	Position	10	1000001246	7142
9.64164	17.7193	19.4762	um	Spot	Position	10	1000001247	7143
8.36835	18.5106	19.4729	um	Spot	Position	10	1000001248	7144
12.473	18.9588	19.4663	um	Spot	Position	10	1000000928	7145
11.6227	21.0862	19.4017	um	Spot	Position	10	1000001249	7146
12.7285	22.9422	19.4563	um	Spot	Position	10	1000001179	7147
12.606	19.4665	19.6145	um	Spot	Position	10	1000000240	7148
9.54013	19.0987	19.7723	um	Spot	Position	10	1000001250	7149
9.55068	20.6964	19.8388	um	Spot	Position	10	1000001003	7150
9.06846	21.213	20.1305	um	Spot	Position	10	1000001251	7151
12.7842	22.6131	20.0167	um	Spot	Position	10	1000001252	7152
10.7441	17.626	20.2831	um	Spot	Position	10	1000001253	7153
11.4475	20.9172	20.3113	um	Spot	Position	10	1000001254	7154
10.9079	19.8411	20.4597	um	Spot	Position	10	1000001255	7155
11.4721	22.5784	20.5163	um	Spot	Position	10	1000000794	7156
18.3283	15.4121	17.462	um	Spot	Position	10	1000000716	7157
19.9717	16.3054	17.5384	um	Spot	Position	10	1000000542	7158
18.2752	17.4569	17.4097	um	Spot	Position	10	1000001078	7159
13.8473	14.735	17.6892	um	Spot	Position	10	1000000647	7160
12.8584	15.6629	17.6754	um	Spot	Position	10	1000001256	7161
14.5478	17.9083	17.6993	um	Spot	Position	10	1000001009	7162
13.4785	18.6558	17.6342	um	Spot	Position	10	1000001090	7163
18.227	19.0243	17.7126	um	Spot	Position	10	1000000035	7164
15.5454	19.6262	17.7897	um	Spot	Position	10	1000000920	7165
15.0612	19.7967	17.6609	um	Spot	Position	10	1000000656	7166
18.6121	20.745	17.6495	um	Spot	Position	10	1000001257	7167
14.76	21.3438	17.707	um	Spot	Position	10	1000000967	7168
12.9196	22.5386	17.706	um	Spot	Position	10	1000001258	7169
16.0386	14.6698	17.9036	um	Spot	Position	10	1000001130	7170
15.6936	14.7677	17.8918	um	Spot	Position	10	1000000719	7171
14.657	15.776	17.9259	um	Spot	Position	10	1000001259	7172
16.1716	15.7337	17.9165	um	Spot	Position	10	1000001260	7173
15.9238	18.2552	17.9598	um	Spot	Position	10	1000000208	7174
16.5729	19.7917	17.9217	um	Spot	Position	10	1000001261	7175
16.9017	20.5288	17.8292	um	Spot	Position	10	1000001262	7176
14.4149	22.0214	17.9312	um	Spot	Position	10	1000001263	7177
13.2666	15.4931	18.1222	um	Spot	Position	10	1000000733	7178
13.3536	16.1751	18.1562	um	Spot	Position	10	1000000843	7179
17.0965	17.0215	18.1699	um	Spot	Position	10	1000000255	7180
14.2578	18.1265	18.1585	um	Spot	Position	10	1000000537	7181
18.139	19.0384	18.0687	um	Spot	Position	10	1000001264	7182
14.1555	14.4873	18.3828	um	Spot	Position	10	1000001265	7183
13.0411	16.2308	18.4089	um	Spot	Position	10	1000001080	7184
15.2114	17.6317	18.3785	um	Spot	Position	10	1000001266	7185
13.7565	17.7247	18.4116	um	Spot	Position	10	1000001267	7186
15.8431	18.371	18.2884	um	Spot	Position	10	1000000625	7187
14.6408	19.5505	18.3771	um	Spot	Position	10	1000000685	7188
14.7697	20.6524	18.3601	um	Spot	Position	10	1000001268	7189
14.6379	15.2183	18.6544	um	Spot	Position	10	1000001269	7190
19.4177	17.5926	18.4775	um	Spot	Position	10	1000001270	7191
15.3023	19.3592	18.6301	um	Spot	Position	10	1000001271	7192
13.92	15.829	18.8041	um	Spot	Position	10	1000001272	7193
18.5132	17.1917	18.7607	um	Spot	Position	10	1000001177	7194
15.585	18.4519	18.6971	um	Spot	Position	10	1000001045	7195
12.8576	18.9808	18.7196	um	Spot	Position	10	1000001273	7196
14.0406	20.4058	18.8038	um	Spot	Position	10	1000001274	7197
12.9816	16.3798	18.9536	um	Spot	Position	10	1000000462	7198
18.5939	17.3331	19.1806	um	Spot	Position	10	1000001275	7199
13.9876	20.5309	19.2503	um	Spot	Position	10	1000001276	7200
13.0677	22.3743	19.2613	um	Spot	Position	10	1000001277	7201
15.4511	17.5338	19.4549	um	Spot	Position	10	1000001278	7202
14.759	17.839	19.6381	um	Spot	Position	10	1000000820	7203
15.6492	17.6565	19.903	um	Spot	Position	10	1000001279	7204
16.3543	17.706	20.3567	um	Spot	Position	10	1000000746	7205
16.446	17.8297	20.6933	um	Spot	Position	10	1000001280	7206
11.9337	21.286	21.3727	um	Spot	Position	10	1000001281	7207
11.132	21.708	21.4597	um	Spot	Position	10	1000001282	7208
10.7685	16.0811	21.493	um	Spot	Position	10	1000001283	7209
13.8549	20.8129	24.3913	um	Spot	Position	10		7210
12.0319	19.6081	22.6752	um	Spot	Position	10		7211
13.1236	18.2336	23.3525	um	Spot	Position	10		7212
9.08056	19.026	20.9633	um	Spot	Position	10		7213
24.712	15.1728	9.27377	um	Spot	Position	10		7214
25.4724	15.2815	11.0929	um	Spot	Position	10		7215
24.2573	12.4135	11.1047	um	Spot	Position	10		7216
25.7641	13.4916	11.5473	um	Spot	Position	10		7217
26.1348	17.3295	11.6848	um	Spot	Position	10		7218
22.2203	13.658	14.1559	um	Spot	Position	10		7219
10.0715	15.4531	18.088	um	Spot	Position	10		7220
11.0966	15.5668	20.5207	um	Spot	Position	10		7221
7.95809	19.9569	19.1505	um	Spot	Position	10		7222
21.7396	14.9103	9.27532	um	Spot	Position	10		7223
16.2573	16.1517	6.22218	um	Spot	Position	11	1000001180	7224
18.4959	13.9316	6.37659	um	Spot	Position	11	1000000898	7225
23.4204	15.318	6.50616	um	Spot	Position	11	1000000901	7226
23.3944	17.7162	6.92243	um	Spot	Position	11	1000001284	7227
24.2584	12.3025	9.54045	um	Spot	Position	11	1000000912	7228
20.1708	10.4943	10.1351	um	Spot	Position	11	1000000335	7229
23.3488	12.6999	10.114	um	Spot	Position	11	1000001285	7230
12.4989	17.0659	8.71129	um	Spot	Position	11	1000001141	7231
11.5208	15.6298	9.01322	um	Spot	Position	11	1000001181	7232
12.7707	20.9629	9.24212	um	Spot	Position	11	1000001286	7233
12.7369	18.217	9.75875	um	Spot	Position	11	1000000947	7234
11.6747	18.7328	9.6762	um	Spot	Position	11	1000001287	7235
11.9814	20.2415	9.62537	um	Spot	Position	11	1000001288	7236
12.5619	17.1397	10.1164	um	Spot	Position	11	1000001038	7237
12.3028	18.6457	10.0174	um	Spot	Position	11	1000001183	7238
10.8315	19.903	10.1481	um	Spot	Position	11	1000001289	7239
12.4124	20.6688	10.0121	um	Spot	Position	11	1000000389	7240
12.3258	14.5726	10.2857	um	Spot	Position	11	1000001290	7241
17.3395	19.04	7.24374	um	Spot	Position	11	1000000340	7242
13.7983	20.5412	7.46228	um	Spot	Position	11	1000001144	7243
20.7813	15.5271	7.78194	um	Spot	Position	11	1000001186	7244
20.778	15.9215	7.73889	um	Spot	Position	11	1000001021	7245
13.4367	20.5004	8.16228	um	Spot	Position	11	1000001291	7246
16.2717	13.5279	8.39302	um	Spot	Position	11	1000000649	7247
19.5627	16.1277	8.42184	um	Spot	Position	11	1000001033	7248
22.0577	16.2634	8.4214	um	Spot	Position	11	1000000776	7249
20.5276	17.0173	8.35007	um	Spot	Position	11	1000001292	7250
19.8656	15.1411	8.54442	um	Spot	Position	11	1000001293	7251
17.2727	18.4426	8.57044	um	Spot	Position	11	1000001142	7252
13.4954	20.5985	8.57727	um	Spot	Position	11	1000001294	7253
19.4711	22.5072	8.59171	um	Spot	Position	11	1000000871	7254
23.3007	14.3311	8.7713	um	Spot	Position	11	1000000183	7255
20.9401	15.2595	8.77661	um	Spot	Position	11	1000001056	7256
17.2196	14.8975	9.04034	um	Spot	Position	11	1000000089	7257
23.3772	17.7257	9.11054	um	Spot	Position	11	1000001185	7258
16.8455	19.1996	8.99252	um	Spot	Position	11	1000000465	7259
20.2005	19.8353	9.09165	um	Spot	Position	11	1000001062	7260
22.0046	16.3399	9.11805	um	Spot	Position	11	1000001295	7261
16.1962	16.5705	9.19433	um	Spot	Position	11	1000001296	7262
20.7327	16.7633	9.28716	um	Spot	Position	11	1000000230	7263
22.5414	17.0155	9.16846	um	Spot	Position	11	1000000911	7264
16.5121	17.1736	9.21864	um	Spot	Position	11	1000000236	7265
21.948	17.4404	9.3212	um	Spot	Position	11	1000000987	7266
16.5303	18.0771	9.28119	um	Spot	Position	11	1000001145	7267
20.44	19.3371	9.2532	um	Spot	Position	11	1000001297	7268
17.3592	22.5342	9.2761	um	Spot	Position	11		7269
17.439	15.0021	9.4382	um	Spot	Position	11	1000001298	7270
21.474	15.2455	9.41797	um	Spot	Position	11	1000001014	7271
17.0094	16.5528	9.42623	um	Spot	Position	11	1000001155	7272
20.3634	16.5854	9.46797	um	Spot	Position	11	1000001299	7273
17.6717	17.2848	9.34827	um	Spot	Position	11	1000001300	7274
15.3206	17.4477	9.52649	um	Spot	Position	11	1000000104	7275
13.025	17.762	9.47731	um	Spot	Position	11	1000000759	7276
20.0846	17.7964	9.51639	um	Spot	Position	11	1000000350	7277
21.3125	18.0482	9.38445	um	Spot	Position	11	1000001022	7278
16.2606	18.2308	9.45359	um	Spot	Position	11	1000000686	7279
18.5619	18.2749	9.41029	um	Spot	Position	11	1000000873	7280
15.2439	18.361	9.36657	um	Spot	Position	11	1000001301	7281
17.9238	18.5146	9.4364	um	Spot	Position	11	1000001107	7282
16.6933	19.4328	9.46729	um	Spot	Position	11	1000001073	7283
14.7355	20.6359	9.36433	um	Spot	Position	11	1000000951	7284
14.2099	13.985	9.61417	um	Spot	Position	11	1000001302	7285
14.3444	15.4361	9.62992	um	Spot	Position	11	1000001303	7286
19.4592	16.0366	9.7462	um	Spot	Position	11	1000001098	7287
19.1057	16.6803	9.5961	um	Spot	Position	11	1000000613	7288
18.1687	16.9988	9.64054	um	Spot	Position	11	1000001304	7289
21.0489	17.4561	9.59131	um	Spot	Position	11	1000000858	7290
14.4556	17.5892	9.68862	um	Spot	Position	11	1000001305	7291
17.5529	18.1539	9.6017	um	Spot	Position	11	1000000992	7292
12.9767	19.2246	9.60472	um	Spot	Position	11	1000001151	7293
15.765	19.8742	9.70132	um	Spot	Position	11	1000001100	7294
21.7783	13.5047	9.90834	um	Spot	Position	11	1000001159	7295
21.3737	14.2445	9.90538	um	Spot	Position	11	1000000808	7296
21.2659	14.7018	9.93969	um	Spot	Position	11	1000001148	7297
17.0121	16.7571	9.87848	um	Spot	Position	11	1000001306	7298
19.1514	18.0161	9.87794	um	Spot	Position	11	1000000779	7299
22.5797	18.0372	9.89892	um	Spot	Position	11	1000000610	7300
19.2614	19.5602	9.78141	um	Spot	Position	11	1000001307	7301
14.1728	20.9227	9.94789	um	Spot	Position	11	1000000984	7302
18.4752	22.5417	9.76721	um	Spot	Position	11	1000001308	7303
20.6009	13.447	10.0678	um	Spot	Position	11	1000001146	7304
19.8643	13.7202	10.1457	um	Spot	Position	11	1000001309	7305
22.8413	15.5639	10.035	um	Spot	Position	11	1000001102	7306
14.7418	16.21	10.1444	um	Spot	Position	11	1000001310	7307
17.711	16.3503	10.1421	um	Spot	Position	11	1000001150	7308
18.9838	16.956	10.0063	um	Spot	Position	11	1000001103	7309
19.9637	17.8286	10.005	um	Spot	Position	11	1000000780	7310
20.7157	17.9313	10.0472	um	Spot	Position	11	1000000743	7311
20.1342	18.4029	10.1202	um	Spot	Position	11	1000000819	7312
17.4769	20.2198	10.1249	um	Spot	Position	11	1000001101	7313
14.5614	20.3651	10.1214	um	Spot	Position	11	1000000859	7314
20.098	15.4315	10.3533	um	Spot	Position	11	1000001311	7315
13.1959	15.965	10.2686	um	Spot	Position	11	1000001039	7316
18.4735	16.1267	10.2352	um	Spot	Position	11	1000000287	7317
16.5639	16.2507	10.2532	um	Spot	Position	11	1000001092	7318
13.5451	16.681	10.3244	um	Spot	Position	11	1000000606	7319
16.2075	17.8377	10.2746	um	Spot	Position	11	1000001031	7320
16.8667	18.1741	10.2891	um	Spot	Position	11	1000001312	7321
17.448	18.6246	10.2733	um	Spot	Position	11	1000000835	7322
18.5515	18.8407	10.3175	um	Spot	Position	11	1000000516	7323
15.2111	18.9591	10.2481	um	Spot	Position	11	1000001037	7324
15.8446	19.0164	10.4145	um	Spot	Position	11	1000000668	7325
14.0894	19.5428	10.3459	um	Spot	Position	11	1000001313	7326
16.4287	21.1328	10.327	um	Spot	Position	11	1000001187	7327
20.9282	23.5427	10.2534	um	Spot	Position	11	1000001314	7328
24.4483	11.5855	11.2655	um	Spot	Position	11	1000001315	7329
11.7484	18.3948	10.5083	um	Spot	Position	11	1000000883	7330
11.8774	15.7776	10.6684	um	Spot	Position	11	1000000905	7331
11.2625	18.9806	10.6457	um	Spot	Position	11	1000001182	7332
10.6042	19.3423	10.78	um	Spot	Position	11	1000000917	7333
12.5655	19.9374	10.8498	um	Spot	Position	11	1000001316	7334
10.2382	20.1476	10.7073	um	Spot	Position	11	1000000432	7335
11.6996	21.9773	10.6335	um	Spot	Position	11	1000000131	7336
12.7049	16.2102	11.0397	um	Spot	Position	11	1000000837	7337
10.9706	15.6106	11.1912	um	Spot	Position	11	1000000074	7338
11.253	20.2155	11.2732	um	Spot	Position	11	1000000832	7339
12.7586	22.4955	11.2434	um	Spot	Position	11	1000000275	7340
11.4603	15.7439	11.44	um	Spot	Position	11	1000000117	7341
12.1151	17.7025	11.341	um	Spot	Position	11	1000000811	7342
12.3807	20.5109	11.424	um	Spot	Position	11	1000000677	7343
10.7778	19.0214	11.6853	um	Spot	Position	11	1000001027	7344
10.857	15.6501	11.8328	um	Spot	Position	11	1000001190	7345
11.773	18.9684	11.8585	um	Spot	Position	11	1000000400	7346
11.0421	20.1317	11.8514	um	Spot	Position	11	1000001122	7347
12.4719	21.4175	11.8162	um	Spot	Position	11	1000000169	7348
11.6504	17.596	12.0279	um	Spot	Position	11	1000000661	7349
7.70876	20.3423	12.0897	um	Spot	Position	11	1000001067	7350
10.738	16.9927	12.1925	um	Spot	Position	11	1000000781	7351
11.2778	19.3424	12.3141	um	Spot	Position	11	1000000756	7352
11.6825	14.6264	12.559	um	Spot	Position	11	1000000277	7353
12.6588	15.7243	12.5335	um	Spot	Position	11	1000000885	7354
11.4388	18.2196	12.5111	um	Spot	Position	11	1000001052	7355
10.4703	19.2477	12.4876	um	Spot	Position	11	1000000231	7356
11.2526	20.1674	12.6351	um	Spot	Position	11	1000000331	7357
12.1174	14.1481	12.9022	um	Spot	Position	11	1000000227	7358
11.969	16.2824	12.939	um	Spot	Position	11	1000001115	7359
10.6323	14.5227	13.1333	um	Spot	Position	11	1000000814	7360
11.5161	16.9383	13.1297	um	Spot	Position	11	1000001069	7361
11.8456	19.3153	13.1705	um	Spot	Position	11	1000000757	7362
10.058	19.641	13.1174	um	Spot	Position	11	1000001002	7363
12.739	21.5782	13.1006	um	Spot	Position	11	1000000008	7364
8.28371	22.5533	13.0994	um	Spot	Position	11	1000000676	7365
12.6663	14.0377	13.3313	um	Spot	Position	11	1000000916	7366
11.6598	16.1308	13.4036	um	Spot	Position	11	1000001208	7367
12.5333	22.9424	13.3894	um	Spot	Position	11	1000001008	7368
10.9526	18.5809	13.5371	um	Spot	Position	11	1000000314	7369
11.9976	18.6841	13.4962	um	Spot	Position	11	1000001087	7370
9.87476	19.2478	13.5385	um	Spot	Position	11	1000000954	7371
12.0441	20.4169	13.5491	um	Spot	Position	11	1000001048	7372
12.653	21.666	13.4994	um	Spot	Position	11	1000001051	7373
10.7086	17.2144	13.7816	um	Spot	Position	11	1000001209	7374
10.8178	18.8214	13.7675	um	Spot	Position	11	1000000854	7375
11.0619	20.3107	13.7787	um	Spot	Position	11	1000001169	7376
8.73064	20.6845	13.8042	um	Spot	Position	11	1000001191	7377
20.7313	14.4007	10.6329	um	Spot	Position	11	1000001317	7378
21.1989	14.9801	10.4963	um	Spot	Position	11	1000001193	7379
18.966	15.8022	10.5225	um	Spot	Position	11	1000001044	7380
20.4795	16.4847	10.5842	um	Spot	Position	11	1000000831	7381
22.7178	16.4	10.6084	um	Spot	Position	11	1000000940	7382
16.2727	16.9724	10.5836	um	Spot	Position	11	1000000829	7383
13.89	19.6584	10.4482	um	Spot	Position	11	1000000426	7384
19.6963	19.8475	10.4573	um	Spot	Position	11	1000000114	7385
18.8295	19.9208	10.525	um	Spot	Position	11	1000001131	7386
16.9233	20.5159	10.5052	um	Spot	Position	11	1000000298	7387
18.4909	20.7463	10.465	um	Spot	Position	11	1000000309	7388
17.9527	14.4046	10.759	um	Spot	Position	11	1000001318	7389
18.8023	15.4705	10.7877	um	Spot	Position	11	1000001126	7390
21.015	15.7655	10.6505	um	Spot	Position	11	1000000950	7391
21.176	16.4099	10.7348	um	Spot	Position	11	1000001154	7392
17.1964	16.6681	10.727	um	Spot	Position	11	1000001319	7393
13.1806	17.0701	10.7456	um	Spot	Position	11	1000000998	7394
20.9258	17.1719	10.7139	um	Spot	Position	11	1000001320	7395
14.6482	17.3221	10.8016	um	Spot	Position	11	1000001321	7396
18.6821	18.5349	10.6861	um	Spot	Position	11	1000001322	7397
14.3074	18.6795	10.8068	um	Spot	Position	11	1000000888	7398
19.6442	18.668	10.7471	um	Spot	Position	11	1000000953	7399
17.4436	19.314	10.7324	um	Spot	Position	11	1000000047	7400
20.3339	19.4055	10.709	um	Spot	Position	11	1000001034	7401
21.8799	19.4481	10.727	um	Spot	Position	11	1000001323	7402
16.1479	21.2822	10.7081	um	Spot	Position	11	1000000081	7403
14.0614	22.1153	10.7836	um	Spot	Position	11	1000001324	7404
14.8162	15.3718	10.9306	um	Spot	Position	11	1000000093	7405
21.8629	15.9337	10.869	um	Spot	Position	11	1000001188	7406
21.9697	17.2544	10.9552	um	Spot	Position	11	1000000201	7407
22.7197	17.5275	10.9289	um	Spot	Position	11	1000001325	7408
15.3881	18.1969	10.9394	um	Spot	Position	11	1000000866	7409
14.6466	19.8235	10.9862	um	Spot	Position	11	1000001189	7410
16.4674	20.2867	10.9233	um	Spot	Position	11	1000000764	7411
19.459	21.491	10.918	um	Spot	Position	11	1000001326	7412
13.5171	13.6629	11.1512	um	Spot	Position	11	1000001184	7413
17.2906	14.0629	11.1217	um	Spot	Position	11	1000000919	7414
15.4003	14.2924	11.187	um	Spot	Position	11	1000000204	7415
18.538	14.7573	11.1277	um	Spot	Position	11	1000001195	7416
19.489	15.3588	11.2122	um	Spot	Position	11	1000000049	7417
15.0194	16.3045	11.1946	um	Spot	Position	11	1000000003	7418
18.242	16.3079	11.163	um	Spot	Position	11	1000001327	7419
13.7204	17.3689	11.2513	um	Spot	Position	11	1000000797	7420
20.1102	17.5226	11.1963	um	Spot	Position	11	1000001197	7421
22.1492	17.6366	11.1184	um	Spot	Position	11	1000001147	7422
14.0697	17.7177	11.1732	um	Spot	Position	11	1000000060	7423
21.3978	18.0313	11.1834	um	Spot	Position	11	1000001328	7424
16.6683	18.4224	11.1224	um	Spot	Position	11	1000000770	7425
19.2176	18.74	11.2054	um	Spot	Position	11	1000001013	7426
20.8571	19.2264	11.1842	um	Spot	Position	11	1000001329	7427
14.8908	19.5257	11.1514	um	Spot	Position	11	1000001194	7428
22.0892	19.9114	11.1775	um	Spot	Position	11	1000000864	7429
17.4885	20.0668	11.18	um	Spot	Position	11	1000000799	7430
18.5156	20.3669	11.1824	um	Spot	Position	11	1000000061	7431
15.3286	20.4208	11.2165	um	Spot	Position	11	1000000969	7432
14.3107	20.5271	11.1797	um	Spot	Position	11	1000000386	7433
17.1191	21.9149	11.1661	um	Spot	Position	11	1000000053	7434
19.059	12.9454	11.356	um	Spot	Position	11	1000001330	7435
13.9662	14.9876	11.3745	um	Spot	Position	11	1000000359	7436
16.9053	15.3679	11.3813	um	Spot	Position	11	1000001199	7437
21.3147	16.0134	11.4046	um	Spot	Position	11	1000000303	7438
20.7995	16.624	11.3948	um	Spot	Position	11	1000000280	7439
21.3684	17.3179	11.4184	um	Spot	Position	11	1000001006	7440
20.0905	19.0642	11.4236	um	Spot	Position	11	1000000942	7441
17.8409	20.1858	11.347	um	Spot	Position	11	1000001166	7442
20.6121	20.8851	11.4343	um	Spot	Position	11	1000000946	7443
22.4088	20.8241	11.3425	um	Spot	Position	11	1000000184	7444
17.0629	21.2173	11.4244	um	Spot	Position	11	1000001331	7445
15.1474	21.4184	11.4342	um	Spot	Position	11	1000001205	7446
17.1108	13.0707	11.6355	um	Spot	Position	11	1000001332	7447
15.9327	13.6379	11.5404	um	Spot	Position	11	1000001333	7448
13.264	13.808	11.7094	um	Spot	Position	11	1000000367	7449
21.1793	13.8857	11.6141	um	Spot	Position	11	1000001017	7450
13.6623	14.2515	11.5854	um	Spot	Position	11	1000000842	7451
20.2714	15.5088	11.6312	um	Spot	Position	11	1000001050	7452
21.057	15.6092	11.5746	um	Spot	Position	11	1000001019	7453
19.5697	16.6358	11.6241	um	Spot	Position	11	1000001063	7454
15.5648	16.8672	11.5961	um	Spot	Position	11	1000000785	7455
13.1017	18.0226	11.6133	um	Spot	Position	11	1000001334	7456
20.2964	20.0789	11.5495	um	Spot	Position	11	1000001111	7457
19.5352	20.9151	11.6223	um	Spot	Position	11	1000001025	7458
14.3433	21.6713	11.6157	um	Spot	Position	11	1000000995	7459
17.0891	22.8716	11.62	um	Spot	Position	11	1000001335	7460
19.1374	23.7643	11.6219	um	Spot	Position	11	1000001336	7461
12.8471	13.8783	11.8648	um	Spot	Position	11	1000000974	7462
18.8284	15.0027	11.7872	um	Spot	Position	11	1000000341	7463
14.9537	15.1434	11.7686	um	Spot	Position	11	1000001196	7464
17.5794	15.6451	11.8236	um	Spot	Position	11	1000001049	7465
15.3833	15.7606	11.8066	um	Spot	Position	11	1000001105	7466
18.8488	16.0161	11.7755	um	Spot	Position	11	1000000154	7467
14.7616	16.4698	11.7558	um	Spot	Position	11	1000001116	7468
13.9749	16.9699	11.769	um	Spot	Position	11	1000000119	7469
20.2634	17.8035	11.8788	um	Spot	Position	11	1000000601	7470
14.8243	18.7831	11.8665	um	Spot	Position	11	1000000972	7471
15.2287	20.236	11.9225	um	Spot	Position	11	1000000455	7472
16.2036	20.3316	11.7869	um	Spot	Position	11	1000000001	7473
18.6274	20.5747	11.8542	um	Spot	Position	11	1000000129	7474
13.6052	20.835	11.8494	um	Spot	Position	11	1000000078	7475
16.6281	21.2697	11.8511	um	Spot	Position	11	1000000880	7476
19.8736	22.885	11.7201	um	Spot	Position	11	1000001143	7477
15.4579	23.2223	11.9028	um	Spot	Position	11	1000001337	7478
17.6614	14.5616	11.9668	um	Spot	Position	11	1000001338	7479
18.0487	14.6637	12.0252	um	Spot	Position	11	1000001149	7480
13.9627	15.1929	11.959	um	Spot	Position	11	1000000482	7481
21.4508	16.476	12.0318	um	Spot	Position	11	1000001206	7482
18.8723	17.428	11.9802	um	Spot	Position	11	1000001076	7483
16.6735	17.5697	12.0271	um	Spot	Position	11	1000001339	7484
17.6355	19.5244	12.0766	um	Spot	Position	11	1000000549	7485
20.4377	20.4678	12.0326	um	Spot	Position	11	1000001072	7486
14.7281	20.8836	12.0791	um	Spot	Position	11	1000001040	7487
16.3652	21.3287	12.0293	um	Spot	Position	11	1000000005	7488
19.0137	21.3495	12.1079	um	Spot	Position	11	1000000376	7489
17.79	21.6162	12.0487	um	Spot	Position	11	1000001112	7490
19.8713	21.6285	12.0691	um	Spot	Position	11	1000001036	7491
13.0727	22.6607	12.0855	um	Spot	Position	11	1000001340	7492
12.8208	13.9763	12.1712	um	Spot	Position	11	1000000630	7493
12.9912	15.2676	12.2214	um	Spot	Position	11	1000000891	7494
16.4674	15.6522	12.2347	um	Spot	Position	11	1000000181	7495
20.7392	15.7378	12.2836	um	Spot	Position	11	1000001165	7496
22.9011	16.0554	12.223	um	Spot	Position	11	1000001099	7497
18.2469	16.2148	12.3399	um	Spot	Position	11	1000000099	7498
20.8349	17.1809	12.3119	um	Spot	Position	11	1000000834	7499
13.1755	17.2395	12.311	um	Spot	Position	11	1000000627	7500
19.4388	18.1216	12.2332	um	Spot	Position	11	1000001176	7501
17.24	18.4344	12.288	um	Spot	Position	11	1000000249	7502
14.2168	19.1514	12.2739	um	Spot	Position	11	1000001053	7503
19.6458	19.441	12.2311	um	Spot	Position	11	1000000622	7504
15.0894	20.3612	12.3097	um	Spot	Position	11	1000001152	7505
15.7366	20.529	12.296	um	Spot	Position	11	1000000172	7506
18.6243	14.3073	12.5305	um	Spot	Position	11	1000001109	7507
16.6496	15.0258	12.4351	um	Spot	Position	11	1000000349	7508
16.4796	16.7266	12.548	um	Spot	Position	11	1000000660	7509
21.2087	16.8543	12.5389	um	Spot	Position	11	1000001064	7510
20.1777	17.0098	12.4132	um	Spot	Position	11	1000001055	7511
15.5507	17.4576	12.4169	um	Spot	Position	11	1000001030	7512
13.6231	20.1981	12.5165	um	Spot	Position	11	1000000066	7513
14.7276	20.3374	12.4416	um	Spot	Position	11	1000001172	7514
19.2614	21.1187	12.4558	um	Spot	Position	11	1000001341	7515
13.2734	21.4958	12.429	um	Spot	Position	11	1000000326	7516
15.77	22.2289	12.4872	um	Spot	Position	11	1000000238	7517
20.3821	13.3446	12.7206	um	Spot	Position	11	1000001167	7518
13.6428	13.7156	12.7433	um	Spot	Position	11	1000001066	7519
19.7491	14.7663	12.7186	um	Spot	Position	11	1000001202	7520
17.2898	14.8932	12.6958	um	Spot	Position	11	1000000333	7521
17.4978	16.783	12.6886	um	Spot	Position	11	1000000800	7522
14.9524	17.3973	12.6675	um	Spot	Position	11	1000001342	7523
16.1461	17.7327	12.7176	um	Spot	Position	11	1000000205	7524
21.392	17.9496	12.634	um	Spot	Position	11	1000000735	7525
16.5236	18.9086	12.6644	um	Spot	Position	11	1000001204	7526
21.5392	19.1375	12.696	um	Spot	Position	11	1000001118	7527
16.5248	20.1768	12.7049	um	Spot	Position	11	1000000751	7528
14.0421	21.2171	12.7159	um	Spot	Position	11	1000000718	7529
20.3309	21.3935	12.78	um	Spot	Position	11	1000000903	7530
17.363	21.679	12.625	um	Spot	Position	11	1000001114	7531
20.3534	14.8645	12.9565	um	Spot	Position	11	1000001201	7532
22.0557	15.6527	12.895	um	Spot	Position	11	1000001219	7533
18.5486	16.5729	12.9039	um	Spot	Position	11	1000001173	7534
22.9516	16.5043	12.878	um	Spot	Position	11	1000001203	7535
19.3611	18.0957	12.8566	um	Spot	Position	11	1000000337	7536
20.3106	20.1644	12.846	um	Spot	Position	11	1000001343	7537
18.2591	20.4721	12.9495	um	Spot	Position	11	1000001163	7538
14.4183	20.6603	12.9049	um	Spot	Position	11	1000000171	7539
15.066	21.0687	12.8918	um	Spot	Position	11	1000001200	7540
17.3275	21.0468	12.8947	um	Spot	Position	11	1000000362	7541
16.2042	21.1616	13.0652	um	Spot	Position	11	1000001344	7542
18.124	21.7688	12.8972	um	Spot	Position	11	1000001345	7543
18.8415	22.429	12.8975	um	Spot	Position	11	1000000019	7544
15.5117	22.7605	12.9645	um	Spot	Position	11	1000001346	7545
14.9772	13.6992	13.1724	um	Spot	Position	11	1000000085	7546
18.8685	14.6488	13.1434	um	Spot	Position	11	1000001218	7547
21.4327	16.7308	13.2069	um	Spot	Position	11	1000000692	7548
19.3357	17.4565	13.1372	um	Spot	Position	11	1000001106	7549
15.0837	18.6129	13.2217	um	Spot	Position	11	1000000550	7550
13.1117	20.1477	13.0938	um	Spot	Position	11	1000000011	7551
19.1269	20.8631	13.1065	um	Spot	Position	11	1000000413	7552
15.4718	20.9619	13.0942	um	Spot	Position	11	1000000050	7553
13.871	21.4515	13.134	um	Spot	Position	11	1000000152	7554
15.2242	22.6278	13.0411	um	Spot	Position	11	1000001198	7555
20.2807	15.4671	13.3441	um	Spot	Position	11	1000000054	7556
14.6063	15.5025	13.3493	um	Spot	Position	11	1000000031	7557
15.8287	17.3698	13.3521	um	Spot	Position	11	1000000753	7558
20.5414	17.3927	13.3439	um	Spot	Position	11	1000000900	7559
13.0484	17.7769	13.2737	um	Spot	Position	11	1000000433	7560
17.8762	18.7796	13.2798	um	Spot	Position	11	1000000990	7561
14.2098	20.6857	13.3485	um	Spot	Position	11	1000000450	7562
13.1579	20.7047	13.436	um	Spot	Position	11	1000000525	7563
16.9894	21.7681	13.3177	um	Spot	Position	11	1000001207	7564
17.9027	21.9123	13.2965	um	Spot	Position	11	1000000348	7565
16.1278	22.2219	13.3305	um	Spot	Position	11	1000000199	7566
13.6707	17.621	13.5049	um	Spot	Position	11	1000000161	7567
16.7922	17.7444	13.6673	um	Spot	Position	11	1000001091	7568
15.0469	18.7219	13.5484	um	Spot	Position	11	1000000481	7569
18.739	19.8556	13.6664	um	Spot	Position	11	1000000165	7570
17.9356	20.2742	13.6088	um	Spot	Position	11	1000000097	7571
19.0822	21.5746	13.5673	um	Spot	Position	11	1000000505	7572
14.3171	22.6639	13.5863	um	Spot	Position	11	1000001347	7573
17.1384	13.132	13.7299	um	Spot	Position	11	1000000602	7574
14.7178	14.8788	13.7147	um	Spot	Position	11	1000001232	7575
15.3559	15.3462	13.7971	um	Spot	Position	11	1000000265	7576
13.7525	17.1844	13.7241	um	Spot	Position	11	1000001140	7577
14.3762	17.4888	13.8194	um	Spot	Position	11	1000000827	7578
21.2054	18.2682	13.7168	um	Spot	Position	11	1000000948	7579
21.1825	19.3925	13.7906	um	Spot	Position	11	1000001128	7580
18.3488	20.1148	13.8269	um	Spot	Position	11	1000001096	7581
13.7975	21.1841	13.766	um	Spot	Position	11	1000001016	7582
12.8851	21.8281	13.7823	um	Spot	Position	11	1000000723	7583
15.7079	23.5404	13.7532	um	Spot	Position	11	1000001348	7584
14.4344	12.4571	13.9659	um	Spot	Position	11	1000001349	7585
15.4018	12.3909	14.162	um	Spot	Position	11	1000000915	7586
16.931	12.4171	14.6781	um	Spot	Position	11	1000000775	7587
17.4046	12.0609	15.7432	um	Spot	Position	11	1000001350	7588
16.4371	12.4717	15.7573	um	Spot	Position	11	1000000509	7589
15.4887	12.5755	16.1558	um	Spot	Position	11	1000001061	7590
11.9372	14.8964	14.0328	um	Spot	Position	11	1000000803	7591
11.9614	15.8479	13.9529	um	Spot	Position	11	1000000562	7592
9.29473	16.5268	14.0054	um	Spot	Position	11	1000001110	7593
10.9742	16.7836	13.9732	um	Spot	Position	11	1000000801	7594
7.35404	18.6923	13.9938	um	Spot	Position	11	1000000688	7595
9.88661	20.3937	14.0142	um	Spot	Position	11	1000001168	7596
7.64055	20.8795	14.0607	um	Spot	Position	11	1000001192	7597
11.6603	21.0374	14.1133	um	Spot	Position	11	1000001054	7598
11.1242	15.5869	14.4426	um	Spot	Position	11	1000000391	7599
12.0787	17.7855	14.4215	um	Spot	Position	11	1000000700	7600
7.9579	18.2188	14.4519	um	Spot	Position	11	1000001211	7601
10.7748	20.2486	14.4261	um	Spot	Position	11	1000000836	7602
10.3785	15.3901	14.6209	um	Spot	Position	11	1000001134	7603
12.4528	16.1287	14.6452	um	Spot	Position	11	1000001210	7604
11.7042	22.5567	14.697	um	Spot	Position	11	1000001351	7605
10.8073	24.9	14.6136	um	Spot	Position	11	1000000684	7606
10.3382	16.3004	14.9024	um	Spot	Position	11	1000001156	7607
10.8668	17.2131	14.8278	um	Spot	Position	11	1000000754	7608
11.9586	19.5608	14.9341	um	Spot	Position	11	1000000443	7609
10.9951	19.6582	15.1101	um	Spot	Position	11	1000001123	7610
9.9129	19.8349	15.0302	um	Spot	Position	11	1000000690	7611
11.182	20.6428	15.0876	um	Spot	Position	11	1000001175	7612
11.484	23.4892	15.0602	um	Spot	Position	11	1000001240	7613
12.7163	17.9128	15.3839	um	Spot	Position	11	1000000929	7614
10.739	19.1186	15.2757	um	Spot	Position	11	1000000290	7615
10.0882	17.0902	15.5665	um	Spot	Position	11	1000001213	7616
9.9555	17.9276	15.6033	um	Spot	Position	11	1000001247	7617
9.24708	20.2213	15.5077	um	Spot	Position	11	1000000771	7618
7.51885	20.5814	15.5289	um	Spot	Position	11	1000000952	7619
10.0316	16.8456	15.7647	um	Spot	Position	11	1000001004	7620
9.29921	21.3807	15.7293	um	Spot	Position	11	1000001137	7621
12.2741	21.7722	15.6371	um	Spot	Position	11	1000000889	7622
12.5511	18.0754	15.9322	um	Spot	Position	11	1000000137	7623
12.7483	14.6414	16.0585	um	Spot	Position	11	1000000896	7624
12.276	18.193	16.1846	um	Spot	Position	11	1000001352	7625
11.7103	20.8853	16.0587	um	Spot	Position	11	1000001121	7626
10.2571	18.696	16.3277	um	Spot	Position	11	1000001216	7627
12.0161	21.1685	16.4525	um	Spot	Position	11	1000000217	7628
12.5273	13.9511	16.6413	um	Spot	Position	11	1000000059	7629
10.3826	14.607	16.6029	um	Spot	Position	11	1000000973	7630
12.1469	18.3384	16.5672	um	Spot	Position	11	1000001157	7631
10.1722	19.6841	16.6365	um	Spot	Position	11	1000001012	7632
10.5403	21.2468	16.5722	um	Spot	Position	11	1000001243	7633
12.5228	16.2384	16.7415	um	Spot	Position	11	1000001239	7634
10.0254	19.991	16.8144	um	Spot	Position	11	1000000449	7635
11.5055	20.5894	16.8586	um	Spot	Position	11	1000000256	7636
12.0314	21.2472	16.764	um	Spot	Position	11	1000000749	7637
11.1183	22.018	16.8545	um	Spot	Position	11	1000001258	7638
10.5484	17.23	17.1071	um	Spot	Position	11	1000000127	7639
10.2857	20.6503	17.0088	um	Spot	Position	11	1000000039	7640
10.4314	21.3422	17.041	um	Spot	Position	11	1000001353	7641
11.4052	22.0654	16.9534	um	Spot	Position	11	1000001212	7642
11.4961	16.25	17.2701	um	Spot	Position	11	1000001215	7643
8.63041	16.4952	17.1642	um	Spot	Position	11	1000001136	7644
12.2516	17.8654	17.2473	um	Spot	Position	11	1000001244	7645
9.46125	18.2375	17.1988	um	Spot	Position	11	1000000648	7646
9.71142	19.339	17.2515	um	Spot	Position	11	1000001088	7647
8.23387	22.9959	17.2178	um	Spot	Position	11	1000001354	7648
15.0636	13.0081	14.0158	um	Spot	Position	11	1000000805	7649
13.5748	13.5857	14.021	um	Spot	Position	11	1000001222	7650
14.8067	13.6797	13.9939	um	Spot	Position	11	1000001224	7651
12.9778	14.4579	13.9961	um	Spot	Position	11	1000001046	7652
13.3646	14.5607	13.944	um	Spot	Position	11	1000000539	7653
16.8796	14.5219	13.9698	um	Spot	Position	11	1000000406	7654
15.9836	15.0851	13.9617	um	Spot	Position	11	1000000518	7655
13.1829	15.6682	14.011	um	Spot	Position	11	1000000755	7656
18.3992	15.6231	13.9959	um	Spot	Position	11	1000001162	7657
15.3855	16.7196	14.0157	um	Spot	Position	11	1000000651	7658
14.9773	17.3262	14.0389	um	Spot	Position	11	1000000325	7659
21.2345	17.6939	13.9376	um	Spot	Position	11	1000001220	7660
14.1766	18.4593	13.9136	um	Spot	Position	11	1000001153	7661
17.637	18.671	14.0176	um	Spot	Position	11	1000001018	7662
14.3523	20.1161	14.0321	um	Spot	Position	11	1000001057	7663
21.3936	20.9467	14.0852	um	Spot	Position	11	1000001355	7664
16.1025	22.4493	13.9508	um	Spot	Position	11	1000000446	7665
13.5651	22.5252	14.0101	um	Spot	Position	11	1000001356	7666
14.9792	22.7711	13.9968	um	Spot	Position	11	1000001015	7667
17.9383	13.3302	14.2531	um	Spot	Position	11	1000000765	7668
19.0693	13.4652	14.2731	um	Spot	Position	11	1000001357	7669
13.8499	13.5564	14.1959	um	Spot	Position	11	1000000807	7670
18.7446	14.3579	14.1655	um	Spot	Position	11	1000001117	7671
14.4252	15.0455	14.2678	um	Spot	Position	11	1000000806	7672
14.3829	17.583	14.1951	um	Spot	Position	11	1000000586	7673
14.4284	18.3223	14.2193	um	Spot	Position	11	1000001127	7674
15.6792	19.2232	14.2062	um	Spot	Position	11	1000001035	7675
18.9044	19.2758	14.1597	um	Spot	Position	11	1000001223	7676
19.825	19.6538	14.1353	um	Spot	Position	11	1000000176	7677
20.962	20.2906	14.1959	um	Spot	Position	11	1000000962	7678
17.2356	20.6181	14.2212	um	Spot	Position	11	1000000189	7679
15.2803	20.7388	14.1767	um	Spot	Position	11	1000000750	7680
17.2184	21.2207	14.2556	um	Spot	Position	11	1000001071	7681
14.9183	21.7852	14.1797	um	Spot	Position	11	1000001358	7682
13.7285	22.0576	14.226	um	Spot	Position	11	1000000664	7683
13.1049	22.5487	14.2004	um	Spot	Position	11	1000001231	7684
17.3231	14.5926	14.4193	um	Spot	Position	11	1000001359	7685
16.6469	14.6331	14.4323	um	Spot	Position	11	1000001161	7686
16.5265	17.6844	14.4245	um	Spot	Position	11	1000001023	7687
15.6492	17.7097	14.4127	um	Spot	Position	11	1000000322	7688
17.1227	17.9393	14.4768	um	Spot	Position	11	1000000492	7689
21.9965	17.9911	14.4424	um	Spot	Position	11	1000001221	7690
20.5638	18.1558	14.4507	um	Spot	Position	11	1000000526	7691
13.9789	18.6676	14.3512	um	Spot	Position	11	1000001360	7692
16.5111	20.4091	14.4876	um	Spot	Position	11	1000001120	7693
17.5983	20.8379	14.4446	um	Spot	Position	11	1000001028	7694
13.7504	21.1733	14.4095	um	Spot	Position	11	1000001007	7695
20.6621	21.2781	14.4171	um	Spot	Position	11	1000000963	7696
15.7752	21.3377	14.506	um	Spot	Position	11	1000000063	7697
14.3575	21.8105	14.4359	um	Spot	Position	11	1000000642	7698
17.7834	21.9297	14.4268	um	Spot	Position	11	1000001178	7699
18.4146	14.5584	14.6893	um	Spot	Position	11	1000000638	7700
18.1656	14.6342	14.5884	um	Spot	Position	11	1000001217	7701
16.9899	15.5963	14.676	um	Spot	Position	11	1000000941	7702
19.1736	15.6972	14.6147	um	Spot	Position	11	1000000934	7703
22.9455	18.1781	14.6795	um	Spot	Position	11	1000001361	7704
20.379	20.4481	14.754	um	Spot	Position	11	1000001362	7705
15.2191	22.9423	14.6319	um	Spot	Position	11	1000001363	7706
18.2791	13.1686	14.9549	um	Spot	Position	11	1000001227	7707
18.6448	14.4385	14.844	um	Spot	Position	11	1000001164	7708
15.3543	14.7002	14.9187	um	Spot	Position	11	1000000731	7709
16.7939	15.6394	14.898	um	Spot	Position	11	1000001042	7710
20.0934	19.3514	14.8758	um	Spot	Position	11	1000001104	7711
16.5305	20.5442	14.9275	um	Spot	Position	11	1000001094	7712
16.5296	21.998	14.8478	um	Spot	Position	11	1000001364	7713
13.4111	22.3122	14.8777	um	Spot	Position	11	1000000614	7714
15.2614	22.5435	14.8305	um	Spot	Position	11	1000001365	7715
14.0551	13.0498	15.0557	um	Spot	Position	11	1000000243	7716
15.1144	13.5289	15.0634	um	Spot	Position	11	1000001366	7717
18.5234	16.4021	15.1623	um	Spot	Position	11	1000000042	7718
14.9601	17.7855	14.9979	um	Spot	Position	11	1000001236	7719
18.816	17.9954	15.064	um	Spot	Position	11	1000001237	7720
17.284	20.4823	15.1547	um	Spot	Position	11	1000001093	7721
19.7431	21.0422	15.0708	um	Spot	Position	11	1000000216	7722
14.1594	21.9758	15.1149	um	Spot	Position	11	1000000261	7723
18.1553	22.7357	15.0732	um	Spot	Position	11	1000000884	7724
18.1967	13.1886	15.2728	um	Spot	Position	11	1000000356	7725
16.5794	14.3849	15.4013	um	Spot	Position	11	1000000102	7726
20.2732	15.4985	15.3028	um	Spot	Position	11	1000000133	7727
13.0431	16.3256	15.2953	um	Spot	Position	11	1000000983	7728
15.0556	16.5112	15.3278	um	Spot	Position	11	1000000815	7729
18.1501	17.4173	15.3508	um	Spot	Position	11	1000001225	7730
14.2432	17.8069	15.3289	um	Spot	Position	11	1000000282	7731
15.0348	21.4744	15.3103	um	Spot	Position	11	1000001234	7732
18.7838	21.7738	15.2541	um	Spot	Position	11	1000001233	7733
13.5927	22.0624	15.2972	um	Spot	Position	11	1000001367	7734
16.9489	22.4385	15.3289	um	Spot	Position	11	1000000964	7735
16.1799	23.6177	15.3661	um	Spot	Position	11		7736
17.5704	12.991	15.5218	um	Spot	Position	11	1000000848	7737
14.0458	13.5613	15.5123	um	Spot	Position	11	1000001368	7738
15.3496	14.8235	15.4814	um	Spot	Position	11	1000000009	7739
16.2453	16.1208	15.5379	um	Spot	Position	11	1000001119	7740
16.1379	18.298	15.4293	um	Spot	Position	11	1000000608	7741
19.5229	18.593	15.5058	um	Spot	Position	11	1000000034	7742
18.8016	19.8559	15.4737	um	Spot	Position	11	1000000988	7743
16.3578	20.7594	15.5225	um	Spot	Position	11	1000000654	7744
19.7901	21.3179	15.5841	um	Spot	Position	11	1000001369	7745
16.2938	22.2135	15.5301	um	Spot	Position	11	1000000241	7746
12.8697	22.3624	15.4875	um	Spot	Position	11	1000001370	7747
15.8053	22.8295	15.5169	um	Spot	Position	11		7748
13.2727	13.755	15.7817	um	Spot	Position	11	1000000981	7749
15.2808	15.8859	15.7205	um	Spot	Position	11	1000000921	7750
17.5658	17.4789	15.6663	um	Spot	Position	11	1000001230	7751
19.5926	19.1504	15.7188	um	Spot	Position	11	1000001125	7752
16.3541	19.2161	15.7971	um	Spot	Position	11	1000000108	7753
13.7886	21.9246	15.7258	um	Spot	Position	11	1000001082	7754
18.3293	21.9706	15.7309	um	Spot	Position	11	1000000739	7755
15.2912	23.1524	15.7341	um	Spot	Position	11	1000001371	7756
17.9909	13.9935	15.899	um	Spot	Position	11	1000001226	7757
14.7533	15.6393	16.0256	um	Spot	Position	11	1000001235	7758
17.164	16.1756	16.0315	um	Spot	Position	11	1000000289	7759
13.673	17.9074	15.9732	um	Spot	Position	11	1000001242	7760
18.9949	21.2843	15.978	um	Spot	Position	11	1000000596	7761
14.3869	22.2599	15.9857	um	Spot	Position	11	1000000956	7762
16.3037	22.234	15.9132	um	Spot	Position	11	1000000170	7763
15.3967	22.7593	15.9783	um	Spot	Position	11	1000000357	7764
18.9059	19.1304	16.1868	um	Spot	Position	11	1000000476	7765
14.4509	19.4355	16.2235	um	Spot	Position	11	1000001029	7766
18.4715	21.4458	16.1741	um	Spot	Position	11	1000000966	7767
13.1597	21.7677	16.2744	um	Spot	Position	11	1000000541	7768
15.9517	21.9613	16.2391	um	Spot	Position	11	1000001238	7769
18.0376	14.1335	16.4285	um	Spot	Position	11	1000001229	7770
18.7541	14.4715	16.2933	um	Spot	Position	11	1000000783	7771
15.6592	14.637	16.3505	um	Spot	Position	11	1000001228	7772
18.2853	15.1996	16.3279	um	Spot	Position	11	1000000716	7773
15.6492	15.9933	16.4546	um	Spot	Position	11	1000000945	7774
19.3411	19.4618	16.4615	um	Spot	Position	11	1000000958	7775
20.0695	20.4263	16.4079	um	Spot	Position	11	1000000949	7776
17.2306	21.1049	16.4862	um	Spot	Position	11	1000000214	7777
16.3757	13.1142	16.6149	um	Spot	Position	11	1000000862	7778
15.0364	13.8184	16.6401	um	Spot	Position	11	1000000773	7779
14.0457	14.4632	16.5405	um	Spot	Position	11	1000000997	7780
13.1907	14.7317	16.6236	um	Spot	Position	11	1000000937	7781
20.1536	17.1687	16.5786	um	Spot	Position	11	1000000701	7782
18.1179	19.1317	16.617	um	Spot	Position	11	1000001138	7783
16.8589	19.4542	16.5504	um	Spot	Position	11	1000000851	7784
18.4669	19.9695	16.6184	um	Spot	Position	11	1000001020	7785
16.3165	20.244	16.5773	um	Spot	Position	11	1000000695	7786
15.434	22.0279	16.5489	um	Spot	Position	11	1000000345	7787
14.1592	22.519	16.7184	um	Spot	Position	11	1000001263	7788
17.0336	14.7307	16.8986	um	Spot	Position	11	1000001095	7789
18.4471	15.2931	16.7252	um	Spot	Position	11	1000001372	7790
13.5783	16.1738	16.8999	um	Spot	Position	11	1000000843	7791
16.5374	20.1796	16.8672	um	Spot	Position	11	1000001129	7792
14.7761	21.3363	16.9097	um	Spot	Position	11	1000001032	7793
19.034	16.984	17.1124	um	Spot	Position	11	1000001010	7794
15.0363	17.5098	17.1157	um	Spot	Position	11	1000001043	7795
15.5373	17.7607	17.0439	um	Spot	Position	11	1000001139	7796
15.5855	19.5076	17.1051	um	Spot	Position	11	1000000656	7797
14.6997	22.7291	17.0061	um	Spot	Position	11	1000001373	7798
14.5436	14.9067	17.1958	um	Spot	Position	11	1000001259	7799
15.1413	15.491	17.2681	um	Spot	Position	11	1000001265	7800
14.5224	16.4196	17.287	um	Spot	Position	11	1000000744	7801
13.8374	18.8215	17.2781	um	Spot	Position	11	1000000537	7802
17.6338	19.2131	17.2078	um	Spot	Position	11	1000001257	7803
19.3805	19.2955	17.1697	um	Spot	Position	11	1000001077	7804
13.275	25.8752	16.0532	um	Spot	Position	11	1000000982	7805
11.2589	18.6704	17.4974	um	Spot	Position	11	1000001273	7806
10.2551	19.8048	17.4766	um	Spot	Position	11	1000001170	7807
9.84243	20.3045	17.4631	um	Spot	Position	11	1000001086	7808
12.3856	20.5195	17.4801	um	Spot	Position	11	1000000975	7809
11.4137	18.5311	17.6636	um	Spot	Position	11	1000001124	7810
10.1733	19.0162	17.7318	um	Spot	Position	11	1000001083	7811
7.69776	19.3349	17.6645	um	Spot	Position	11	1000001158	7812
9.98666	21.2674	17.7131	um	Spot	Position	11	1000001241	7813
10.7612	21.7421	17.7642	um	Spot	Position	11	1000000641	7814
11.9385	16.5604	17.9487	um	Spot	Position	11	1000000514	7815
11.2486	17.1631	17.9114	um	Spot	Position	11	1000001214	7816
10.6221	19.987	17.9551	um	Spot	Position	11	1000000939	7817
8.72642	22.039	17.9176	um	Spot	Position	11	1000001374	7818
12.0328	19.1173	18.1198	um	Spot	Position	11	1000000706	7819
10.0327	19.5108	18.0686	um	Spot	Position	11	1000000468	7820
9.82271	20.1718	18.0747	um	Spot	Position	11	1000000014	7821
10.2705	20.7229	18.0807	um	Spot	Position	11	1000001135	7822
9.09517	21.1198	18.0912	um	Spot	Position	11	1000001171	7823
10.3189	21.8191	18.1808	um	Spot	Position	11	1000000943	7824
12.3707	21.8266	18.37	um	Spot	Position	11	1000001249	7825
11.9316	17.3547	18.5237	um	Spot	Position	11	1000001375	7826
9.48666	18.9552	18.5333	um	Spot	Position	11	1000001248	7827
10.8107	19.75	18.5887	um	Spot	Position	11	1000000420	7828
8.84915	21.2651	18.4592	um	Spot	Position	11	1000001133	7829
12.6188	25.1461	18.5066	um	Spot	Position	11	1000000629	7830
11.5229	18.1459	18.7392	um	Spot	Position	11	1000001253	7831
10.7873	18.4887	18.708	um	Spot	Position	11	1000001245	7832
10.5775	18.7857	18.8036	um	Spot	Position	11	1000000922	7833
11.0047	19.9554	18.7033	um	Spot	Position	11	1000001084	7834
10.0249	21.0621	18.6876	um	Spot	Position	11	1000001251	7835
10.0561	19.6287	18.9777	um	Spot	Position	11	1000000122	7836
8.8723	14.5041	19.2238	um	Spot	Position	11	1000001047	7837
11.876	17.8016	19.1977	um	Spot	Position	11	1000001246	7838
9.60404	18.619	19.2083	um	Spot	Position	11	1000001250	7839
10.4291	19.383	19.2136	um	Spot	Position	11	1000000507	7840
10.9567	19.6482	19.217	um	Spot	Position	11	1000001254	7841
12.0242	20.0505	19.2039	um	Spot	Position	11	1000000634	7842
10.3777	20.2614	19.1687	um	Spot	Position	11	1000001003	7843
10.3734	16.5048	19.3925	um	Spot	Position	11	1000001376	7844
10.559	19.8507	19.4782	um	Spot	Position	11	1000001255	7845
11.1028	22.0914	19.3903	um	Spot	Position	11	1000001179	7846
9.88408	17.751	20.2678	um	Spot	Position	11	1000001283	7847
10.0199	21.3222	20.2861	um	Spot	Position	11	1000001377	7848
14.4267	14.1989	17.4302	um	Spot	Position	11	1000000647	7849
16.9144	14.5609	17.5377	um	Spot	Position	11	1000001130	7850
15.9372	14.9188	17.4673	um	Spot	Position	11	1000000719	7851
18.3168	17.3661	17.529	um	Spot	Position	11	1000001078	7852
18.746	18.7402	17.4618	um	Spot	Position	11	1000001264	7853
15.536	19.5825	17.4052	um	Spot	Position	11	1000001271	7854
19.452	20.859	17.4988	um	Spot	Position	11	1000001378	7855
13.8428	21.184	17.4703	um	Spot	Position	11	1000000364	7856
12.8156	21.8047	17.5531	um	Spot	Position	11	1000000404	7857
17.3044	15.5785	17.7579	um	Spot	Position	11	1000001260	7858
17.5557	17.1295	17.7518	um	Spot	Position	11	1000001174	7859
16.06	18.39	17.6098	um	Spot	Position	11	1000001266	7860
16.9037	19.2675	17.6208	um	Spot	Position	11	1000001261	7861
12.9444	19.6506	17.6663	um	Spot	Position	11	1000001132	7862
17.0347	20.62	17.7423	um	Spot	Position	11	1000001262	7863
15.3844	21.3985	17.7455	um	Spot	Position	11	1000000967	7864
13.2089	15.6128	17.929	um	Spot	Position	11	1000001256	7865
13.0056	17.0211	17.9567	um	Spot	Position	11	1000001090	7866
19.0853	17.0036	17.8443	um	Spot	Position	11	1000001177	7867
19.7599	17.3889	17.9208	um	Spot	Position	11	1000001270	7868
18.0797	18.8766	17.9036	um	Spot	Position	11	1000000035	7869
16.4854	20.0248	17.9063	um	Spot	Position	11	1000000920	7870
19.9456	20.1151	17.9542	um	Spot	Position	11	1000001379	7871
19.5367	21.0012	17.9188	um	Spot	Position	11	1000001380	7872
15.6398	14.9401	18.1741	um	Spot	Position	11	1000001278	7873
16.2262	17.2636	18.0866	um	Spot	Position	11	1000000255	7874
21.4505	18.8982	18.0535	um	Spot	Position	11	1000001381	7875
15.5751	22.4352	18.0747	um	Spot	Position	11	1000001382	7876
14.8565	19.1167	18.2429	um	Spot	Position	11	1000001268	7877
15.5158	19.1808	18.3926	um	Spot	Position	11	1000000685	7878
13.5862	19.7563	18.3171	um	Spot	Position	11	1000001274	7879
13.8646	14.5384	18.6267	um	Spot	Position	11	1000000733	7880
13.5034	15.7063	18.6027	um	Spot	Position	11	1000001080	7881
15.4208	18.5647	18.5544	um	Spot	Position	11	1000001280	7882
14.856	20.5165	18.5584	um	Spot	Position	11	1000001276	7883
14.6235	15.3791	18.7926	um	Spot	Position	11	1000001269	7884
13.2444	18.8128	18.7741	um	Spot	Position	11	1000001267	7885
18.5551	17.373	19.1986	um	Spot	Position	11	1000001275	7886
16.2245	17.566	19.2392	um	Spot	Position	11	1000001279	7887
13.0475	18.8838	19.231	um	Spot	Position	11	1000000928	7888
13.1027	17.4393	19.4854	um	Spot	Position	11	1000001272	7889
14.3364	20.8452	19.3946	um	Spot	Position	11	1000001281	7890
13.7621	21.7128	19.4394	um	Spot	Position	11	1000001252	7891
13.36	18.7754	19.6098	um	Spot	Position	11	1000001383	7892
12.8925	20.0309	19.6367	um	Spot	Position	11	1000000240	7893
15.2259	20.1931	19.5735	um	Spot	Position	11	1000001384	7894
15.3639	17.8321	19.8634	um	Spot	Position	11	1000001385	7895
14.488	23.4248	19.8106	um	Spot	Position	11	1000001386	7896
13.3228	23.2341	20.0395	um	Spot	Position	11	1000001277	7897
12.8052	17.9156	20.5212	um	Spot	Position	11	1000001387	7898
10.9072	19.0167	21.045	um	Spot	Position	11	1000001388	7899
11.7151	22.3434	21.1571	um	Spot	Position	11	1000000794	7900
11.6481	22.4018	21.8323	um	Spot	Position	11	1000001282	7901
11.1399	16.2985	22.0466	um	Spot	Position	11	1000001389	7902
13.616	21.5283	21.0004	um	Spot	Position	11	1000001390	7903
24.3919	17.1055	12.969	um	Spot	Position	11		7904
8.12726	22.0345	17.8631	um	Spot	Position	11		7905
11.8597	23.0518	20.3582	um	Spot	Position	11		7906
11.6086	15.4391	21.3367	um	Spot	Position	11		7907
12.5208	20.0518	22.9482	um	Spot	Position	11		7908
13.5796	18.5895	23.7815	um	Spot	Position	11		7909
15.7426	26.025	18.8108	um	Spot	Position	11		7910
20.9764	15.7937	5.31489	um	Spot	Position	11		7911
22.3361	12.4076	7.71214	um	Spot	Position	11		7912
23.6011	14.2281	9.49273	um	Spot	Position	11		7913
23.7016	12.2553	11.2228	um	Spot	Position	11		7914
18.3593	13.8354	5.96636	um	Spot	Position	12	1000000898	7915
15.4202	16.0547	5.94232	um	Spot	Position	12	1000001180	7916
23.9203	16.0302	6.62248	um	Spot	Position	12	1000000901	7917
24.6881	12.7021	9.8622	um	Spot	Position	12	1000000912	7918
20.437	9.93	10.3058	um	Spot	Position	12	1000000335	7919
11.5604	17.1261	8.38443	um	Spot	Position	12	1000001391	7920
12.728	14.5195	9.04301	um	Spot	Position	12	1000001392	7921
12.2734	20.3118	9.06462	um	Spot	Position	12	1000001288	7922
12.7614	20.7659	9.26276	um	Spot	Position	12	1000000389	7923
12.7411	17.7978	9.66142	um	Spot	Position	12	1000000759	7924
11.76	18.5182	10.0952	um	Spot	Position	12	1000001287	7925
10.7866	14.5153	10.3345	um	Spot	Position	12		7926
20.4687	16.3725	7.17506	um	Spot	Position	12	1000001393	7927
21.246	16.5488	7.58574	um	Spot	Position	12	1000001021	7928
18.9556	15.9704	7.7258	um	Spot	Position	12	1000001033	7929
17.9601	17.109	7.72044	um	Spot	Position	12	1000001394	7930
20.274	17.5845	7.68683	um	Spot	Position	12	1000001395	7931
15.6475	13.3693	7.86416	um	Spot	Position	12	1000000649	7932
16.1016	14.9383	8.14487	um	Spot	Position	12	1000001396	7933
22.3326	16.5308	8.12655	um	Spot	Position	12	1000000776	7934
21.0541	14.9781	8.30725	um	Spot	Position	12	1000001056	7935
15.6547	18.542	8.6103	um	Spot	Position	12	1000001397	7936
18.8601	13.0017	8.78908	um	Spot	Position	12	1000001398	7937
16.6666	14.7249	8.80648	um	Spot	Position	12	1000000089	7938
15.7124	19.8306	8.80222	um	Spot	Position	12	1000000465	7939
19.7915	20.535	8.82412	um	Spot	Position	12	1000001062	7940
19.0881	23.3645	8.79319	um	Spot	Position	12	1000001399	7941
21.779	14.094	9.04885	um	Spot	Position	12	1000000808	7942
20.3332	16.7867	8.986	um	Spot	Position	12	1000001292	7943
23.0422	17.6241	8.9479	um	Spot	Position	12	1000001284	7944
23.9079	18.1967	9.0378	um	Spot	Position	12	1000001400	7945
17.1272	18.575	9.05218	um	Spot	Position	12	1000001142	7946
21.3478	18.6306	9.08714	um	Spot	Position	12	1000001297	7947
20.3334	20.0107	8.90356	um	Spot	Position	12	1000001401	7948
14.2919	20.5939	9.02654	um	Spot	Position	12	1000001291	7949
22.1375	15.6005	9.25975	um	Spot	Position	12	1000001014	7950
15.6136	17.1718	9.31927	um	Spot	Position	12	1000000104	7951
17.7462	17.6383	9.27119	um	Spot	Position	12	1000001300	7952
14.6848	17.7238	9.29177	um	Spot	Position	12	1000001305	7953
21.01	18.0378	9.25911	um	Spot	Position	12	1000001022	7954
19.7214	18.4587	9.19642	um	Spot	Position	12	1000001186	7955
16.6486	19.3313	9.17265	um	Spot	Position	12	1000001073	7956
16.2498	19.647	9.53053	um	Spot	Position	12	1000001037	7957
15.0335	20.1614	9.39766	um	Spot	Position	12	1000001294	7958
21.6735	13.7747	9.69425	um	Spot	Position	12	1000001295	7959
14.1853	13.9933	9.58902	um	Spot	Position	12	1000001302	7960
16.5321	15.7182	9.6389	um	Spot	Position	12	1000001298	7961
18.0638	16.3855	9.60896	um	Spot	Position	12	1000000287	7962
13.9423	16.5576	9.72799	um	Spot	Position	12	1000001303	7963
19.9331	17.1162	9.57882	um	Spot	Position	12	1000000780	7964
16.0288	17.3219	9.67481	um	Spot	Position	12	1000001296	7965
16.8432	17.7396	9.66099	um	Spot	Position	12	1000001031	7966
18.4576	18.1718	9.62331	um	Spot	Position	12	1000000992	7967
20.4385	18.4971	9.64731	um	Spot	Position	12	1000000819	7968
20.8	12.9686	9.86371	um	Spot	Position	12	1000001159	7969
21.2362	15.0144	9.83269	um	Spot	Position	12	1000001148	7970
23.6393	15.4837	9.92253	um	Spot	Position	12	1000001102	7971
19.3123	16.0251	9.8211	um	Spot	Position	12	1000001293	7972
17.1546	16.911	9.88092	um	Spot	Position	12	1000001306	7973
18.2553	17.0658	9.87071	um	Spot	Position	12	1000001304	7974
20.2378	17.7256	9.8082	um	Spot	Position	12	1000001329	7975
17.1834	17.9492	9.89306	um	Spot	Position	12	1000001145	7976
19.4283	19.0555	9.92522	um	Spot	Position	12	1000000350	7977
14.2451	19.132	9.90953	um	Spot	Position	12	1000001286	7978
17.6172	19.404	9.87374	um	Spot	Position	12	1000000835	7979
14.6308	20.3567	9.88679	um	Spot	Position	12	1000001205	7980
21.4689	14.2477	10.1118	um	Spot	Position	12	1000001285	7981
21.0458	15.3851	10.1232	um	Spot	Position	12	1000001299	7982
19.0121	16.1465	10.066	um	Spot	Position	12	1000001044	7983
16.9739	16.3291	10.1653	um	Spot	Position	12	1000001092	7984
15.6435	18.5176	10.0655	um	Spot	Position	12	1000001301	7985
20.2284	18.9512	10.0596	um	Spot	Position	12	1000001034	7986
18.8482	19.8104	10.0438	um	Spot	Position	12	1000001307	7987
22.0202	15.1655	10.3556	um	Spot	Position	12	1000001193	7988
19.9734	15.479	10.4152	um	Spot	Position	12	1000001309	7989
17.9475	16.2699	10.2834	um	Spot	Position	12	1000001150	7990
20.7096	16.5107	10.3346	um	Spot	Position	12	1000001311	7991
20.3186	17.3133	10.4069	um	Spot	Position	12	1000001103	7992
18.884	18.3888	10.262	um	Spot	Position	12	1000001166	7993
15.5408	18.8021	10.2962	um	Spot	Position	12	1000000668	7994
15.4761	20.064	10.3399	um	Spot	Position	12	1000001100	7995
16.5729	20.5542	10.3186	um	Spot	Position	12	1000000298	7996
13.8477	21.0851	10.2264	um	Spot	Position	12	1000000984	7997
14.2609	22.7105	10.4032	um	Spot	Position	12	1000001402	7998
24.2261	12.1171	11.817	um	Spot	Position	12	1000001315	7999
20.3154	12.667	12.4908	um	Spot	Position	12	1000001403	8000
13.5827	12.3872	13.3083	um	Spot	Position	12	1000001404	8001
14.1808	12.469	13.7704	um	Spot	Position	12	1000001349	8002
12.5488	16.9006	10.8134	um	Spot	Position	12	1000000837	8003
11.4032	20.2598	10.7247	um	Spot	Position	12	1000001122	8004
11.0193	15.5015	11.2493	um	Spot	Position	12	1000000074	8005
11.5709	18.2612	11.2291	um	Spot	Position	12	1000000883	8006
10.5366	16.8434	11.3139	um	Spot	Position	12	1000001182	8007
12.1416	17.732	11.4448	um	Spot	Position	12	1000000400	8008
11.2028	20.0926	11.3529	um	Spot	Position	12	1000001289	8009
11.866	22.2157	11.3208	um	Spot	Position	12	1000000275	8010
11.8502	13.7418	11.6157	um	Spot	Position	12	1000001290	8011
12.5514	13.8212	11.5761	um	Spot	Position	12	1000000367	8012
11.055	15.5779	11.562	um	Spot	Position	12	1000000117	8013
11.5558	18.3594	11.5055	um	Spot	Position	12	1000000811	8014
11.7274	13.9	11.8514	um	Spot	Position	12	1000001405	8015
10.7632	18.8775	11.9086	um	Spot	Position	12	1000001027	8016
12.1445	21.2888	11.8514	um	Spot	Position	12	1000000677	8017
11.5714	19.0657	12.07	um	Spot	Position	12	1000000832	8018
10.2777	19.3566	12.0455	um	Spot	Position	12	1000000917	8019
10.0081	20.5672	12.0504	um	Spot	Position	12	1000000432	8020
12.2806	14.4506	12.3181	um	Spot	Position	12	1000000630	8021
11.3568	18.1532	12.2903	um	Spot	Position	12	1000000756	8022
10.1922	16.5908	12.4714	um	Spot	Position	12	1000001190	8023
10.5152	19.4606	12.5196	um	Spot	Position	12	1000001002	8024
7.75701	22.4896	12.536	um	Spot	Position	12	1000000676	8025
11.6634	17.6618	12.6139	um	Spot	Position	12	1000000661	8026
10.2573	17.72	12.6713	um	Spot	Position	12	1000000781	8027
12.2451	18.7791	12.6621	um	Spot	Position	12	1000001087	8028
11.7472	21.8627	12.7282	um	Spot	Position	12	1000000169	8029
11.5571	14.6736	12.9564	um	Spot	Position	12	1000000277	8030
12.0416	14.8735	12.8199	um	Spot	Position	12	1000000885	8031
11.5417	16.7449	12.9149	um	Spot	Position	12	1000001069	8032
12.2175	16.8612	12.815	um	Spot	Position	12	1000001115	8033
11.3299	17.8771	12.903	um	Spot	Position	12	1000001052	8034
12.1778	18.9494	12.8828	um	Spot	Position	12	1000000757	8035
12.6695	23.3534	12.8993	um	Spot	Position	12	1000001231	8036
12.7722	13.6516	13.1149	um	Spot	Position	12	1000000916	8037
10.7749	13.7528	13.1315	um	Spot	Position	12	1000001134	8038
9.93098	15.0593	13.1471	um	Spot	Position	12	1000001406	8039
10.1023	18.7623	13.0666	um	Spot	Position	12	1000001247	8040
10.4773	19.9568	13.2354	um	Spot	Position	12	1000001168	8041
11.1616	18.0264	13.3794	um	Spot	Position	12	1000000314	8042
11.0141	18.4123	13.3361	um	Spot	Position	12	1000001209	8043
12.0942	19.102	13.3447	um	Spot	Position	12	1000001334	8044
10.4619	19.4357	13.2805	um	Spot	Position	12	1000000231	8045
9.51101	19.7707	13.3369	um	Spot	Position	12	1000000954	8046
12.0355	20.3071	13.3972	um	Spot	Position	12	1000001048	8047
12.0693	14.2568	13.5672	um	Spot	Position	12	1000000227	8048
10.5215	14.7383	13.5962	um	Spot	Position	12	1000000814	8049
10.8708	20.2799	13.6154	um	Spot	Position	12	1000000836	8050
9.66223	20.3248	13.5664	um	Spot	Position	12	1000001191	8051
12.7741	15.0483	13.743	um	Spot	Position	12	1000000562	8052
11.0275	15.2272	13.7492	um	Spot	Position	12	1000001407	8053
10.7769	18.71	13.8298	um	Spot	Position	12	1000000854	8054
11.6784	18.8837	13.751	um	Spot	Position	12	1000001169	8055
6.94486	20.3599	13.785	um	Spot	Position	12	1000001192	8056
10.0902	24.9558	13.8233	um	Spot	Position	12	1000000684	8057
18.8036	16.0271	10.4949	um	Spot	Position	12	1000001126	8058
13.5677	16.7686	10.5048	um	Spot	Position	12	1000001310	8059
16.2952	17.3307	10.546	um	Spot	Position	12	1000000829	8060
21.2146	17.6633	10.4572	um	Spot	Position	12	1000001006	8061
18.3049	18.9431	10.5174	um	Spot	Position	12	1000000516	8062
18.769	19.4402	10.5407	um	Spot	Position	12	1000000953	8063
13.5386	19.5826	10.5696	um	Spot	Position	12	1000000426	8064
13.0731	19.6553	10.5223	um	Spot	Position	12	1000001040	8065
17.4624	19.7303	10.4789	um	Spot	Position	12	1000000047	8066
14.6188	20.1746	10.4595	um	Spot	Position	12	1000000951	8067
18.111	15.6087	10.7193	um	Spot	Position	12	1000001098	8068
21.0441	15.9183	10.6839	um	Spot	Position	12	1000000950	8069
20.4285	16.7209	10.8286	um	Spot	Position	12	1000001154	8070
22.01	17.4818	10.7391	um	Spot	Position	12	1000001325	8071
16.7498	18.4279	10.8148	um	Spot	Position	12	1000001312	8072
20.0738	20.1357	10.7704	um	Spot	Position	12	1000000114	8073
18.2436	20.2756	10.6751	um	Spot	Position	12	1000000309	8074
19.3732	20.4983	10.6925	um	Spot	Position	12	1000001308	8075
16.1459	21.1802	10.7709	um	Spot	Position	12	1000000764	8076
20.406	24.2485	10.7779	um	Spot	Position	12	1000001314	8077
15.8676	14.1834	10.9793	um	Spot	Position	12	1000001408	8078
20.5372	15.4275	11.0101	um	Spot	Position	12	1000001317	8079
14.1989	15.5436	11.0621	um	Spot	Position	12	1000001333	8080
20.813	16.4042	10.9499	um	Spot	Position	12	1000000280	8081
21.6218	16.4692	10.9388	um	Spot	Position	12	1000001188	8082
15.7344	17.32	10.9096	um	Spot	Position	12	1000001030	8083
19.9852	17.6632	10.9292	um	Spot	Position	12	1000001197	8084
14.6228	18.7301	10.9242	um	Spot	Position	12	1000000866	8085
19.4451	19.1392	10.997	um	Spot	Position	12	1000000942	8086
16.7086	19.7546	10.8919	um	Spot	Position	12	1000000770	8087
12.9108	20.0537	10.9948	um	Spot	Position	12	1000001324	8088
15.6466	20.7471	10.9653	um	Spot	Position	12	1000001187	8089
17.8659	21.2332	10.8937	um	Spot	Position	12	1000001101	8090
12.8648	21.3377	10.9399	um	Spot	Position	12	1000000131	8091
15.3403	21.7277	11.036	um	Spot	Position	12	1000000081	8092
13.27	13.5866	11.1436	um	Spot	Position	12	1000000842	8093
17.1819	13.6781	11.1581	um	Spot	Position	12	1000001332	8094
14.5089	13.7257	11.1839	um	Spot	Position	12	1000000204	8095
17.6742	14.4553	11.1658	um	Spot	Position	12	1000000919	8096
14.261	14.8399	11.1344	um	Spot	Position	12	1000000359	8097
18.1203	15.2521	11.2684	um	Spot	Position	12	1000001195	8098
18.8661	15.5363	11.1665	um	Spot	Position	12	1000000049	8099
15.3221	16.0016	11.1829	um	Spot	Position	12	1000001199	8100
22.4208	16.041	11.1659	um	Spot	Position	12	1000001219	8101
20.1395	16.2836	11.1513	um	Spot	Position	12	1000000831	8102
14.8682	16.4525	11.153	um	Spot	Position	12	1000001342	8103
13.8665	17.66	11.1963	um	Spot	Position	12	1000000119	8104
23.2436	17.8605	11.0738	um	Spot	Position	12	1000001185	8105
22.4535	17.9615	11.0828	um	Spot	Position	12	1000000201	8106
15.4457	18.1575	11.1704	um	Spot	Position	12	1000001321	8107
20.054	19.0023	11.13	um	Spot	Position	12	1000001176	8108
15.4119	19.4249	11.2061	um	Spot	Position	12	1000001194	8109
16.2103	20.0251	11.2149	um	Spot	Position	12	1000000001	8110
17.4528	20.3466	11.1585	um	Spot	Position	12	1000000799	8111
20.6601	16.6821	11.3978	um	Spot	Position	12	1000000601	8112
16.9161	16.7914	11.3834	um	Spot	Position	12	1000001319	8113
19.6037	18.2345	11.3513	um	Spot	Position	12	1000001322	8114
21.5261	18.799	11.4115	um	Spot	Position	12	1000001323	8115
14.327	20.2187	11.3705	um	Spot	Position	12	1000000386	8116
22.3854	20.714	11.3511	um	Spot	Position	12	1000000864	8117
15.0888	14.3635	11.5487	um	Spot	Position	12	1000001184	8118
15.431	14.9157	11.7055	um	Spot	Position	12	1000000093	8119
14.8336	15.3178	11.5548	um	Spot	Position	12	1000000003	8120
21.0352	15.4789	11.5794	um	Spot	Position	12	1000001019	8121
15.2228	15.8755	11.6845	um	Spot	Position	12	1000001140	8122
19.341	15.8818	11.6074	um	Spot	Position	12	1000001063	8123
22.026	16.9591	11.5419	um	Spot	Position	12	1000000735	8124
13.6638	17.7502	11.6003	um	Spot	Position	12	1000000060	8125
20.8112	17.766	11.5366	um	Spot	Position	12	1000001206	8126
14.8563	19.5582	11.5596	um	Spot	Position	12	1000001172	8127
20.8351	20.0536	11.6978	um	Spot	Position	12	1000001072	8128
13.052	21.3228	11.5645	um	Spot	Position	12	1000001340	8129
22.3023	21.4791	11.6272	um	Spot	Position	12	1000000184	8130
20.2621	21.6251	11.5808	um	Spot	Position	12	1000000946	8131
13.6123	21.7132	11.6735	um	Spot	Position	12	1000000859	8132
21.4229	13.0966	11.7917	um	Spot	Position	12	1000001017	8133
12.96	13.2332	11.83	um	Spot	Position	12	1000001409	8134
19.298	14.1267	11.9338	um	Spot	Position	12	1000001330	8135
18.358	14.9026	11.848	um	Spot	Position	12	1000000341	8136
18.3449	16.2925	11.8429	um	Spot	Position	12	1000000099	8137
21.9979	16.2423	11.8403	um	Spot	Position	12	1000000303	8138
13.5203	17.2635	11.8198	um	Spot	Position	12	1000000797	8139
15.4693	17.3166	11.8766	um	Spot	Position	12	1000000785	8140
18.7859	17.4529	11.8976	um	Spot	Position	12	1000001076	8141
25.038	18.7313	11.8907	um	Spot	Position	12	1000001410	8142
15.5951	20.2036	11.9308	um	Spot	Position	12	1000000455	8143
13.8544	20.8041	11.8129	um	Spot	Position	12	1000000078	8144
17.9172	20.9866	11.8032	um	Spot	Position	12	1000000061	8145
19.3527	21.5141	11.8018	um	Spot	Position	12	1000001025	8146
14.7282	21.7111	11.8458	um	Spot	Position	12	1000000969	8147
16.5629	22.0927	11.7392	um	Spot	Position	12	1000000053	8148
16.5332	22.8069	11.8249	um	Spot	Position	12	1000001335	8149
13.1044	13.8165	12.0362	um	Spot	Position	12	1000000974	8150
16.8763	14.8881	12.0175	um	Spot	Position	12	1000001359	8151
14.3952	15.0601	12.0824	um	Spot	Position	12	1000001232	8152
19.5867	15.1631	12.1323	um	Spot	Position	12	1000001201	8153
13.9495	15.2168	12.1231	um	Spot	Position	12	1000000482	8154
14.8061	15.5316	12.031	um	Spot	Position	12	1000001116	8155
19.8094	15.8296	11.967	um	Spot	Position	12	1000000154	8156
13.6377	16.2312	12.0716	um	Spot	Position	12	1000001196	8157
21.9467	17.6517	12.0467	um	Spot	Position	12	1000001064	8158
16.4122	17.8131	11.9722	um	Spot	Position	12	1000000205	8159
19.7285	19.2323	12.0719	um	Spot	Position	12	1000001341	8160
13.1565	20.0453	12.0573	um	Spot	Position	12	1000001347	8161
16.9285	20.3335	12.0671	um	Spot	Position	12	1000000751	8162
14.6977	20.8376	12.02	um	Spot	Position	12	1000000995	8163
19.9389	21.0535	12.0334	um	Spot	Position	12	1000001111	8164
19.1059	24.4117	12.0739	um	Spot	Position	12	1000001336	8165
14.1482	13.5928	12.3243	um	Spot	Position	12	1000001066	8166
15.6516	15.2604	12.2603	um	Spot	Position	12	1000000181	8167
20.309	15.3877	12.2529	um	Spot	Position	12	1000001050	8168
16.767	16.4239	12.2914	um	Spot	Position	12	1000000660	8169
21.4447	16.868	12.1839	um	Spot	Position	12	1000001328	8170
13.1409	17.0794	12.3195	um	Spot	Position	12	1000001208	8171
15.6282	17.3111	12.2513	um	Spot	Position	12	1000001105	8172
17.3184	17.7344	12.1975	um	Spot	Position	12	1000000249	8173
19.7053	18.0375	12.1589	um	Spot	Position	12	1000001013	8174
19.1756	19.3346	12.3207	um	Spot	Position	12	1000000622	8175
17.4382	19.7007	12.3313	um	Spot	Position	12	1000000549	8176
15.0093	19.9513	12.3256	um	Spot	Position	12	1000001189	8177
12.872	20.1181	12.2829	um	Spot	Position	12	1000000066	8178
13.3649	20.8248	12.2346	um	Spot	Position	12	1000001313	8179
19.4215	21.8791	12.209	um	Spot	Position	12	1000001036	8180
19.1656	14.2546	12.4753	um	Spot	Position	12	1000001109	8181
16.9553	14.6751	12.5102	um	Spot	Position	12	1000000333	8182
21.3195	17.7034	12.4858	um	Spot	Position	12	1000000834	8183
16.026	17.9506	12.4445	um	Spot	Position	12	1000001204	8184
18.1709	17.9267	12.4436	um	Spot	Position	12	1000001173	8185
18.779	18.4921	12.4026	um	Spot	Position	12	1000001343	8186
13.9582	19.2659	12.4378	um	Spot	Position	12	1000000450	8187
17.4295	21.626	12.5024	um	Spot	Position	12	1000001114	8188
18.0623	13.6843	12.7144	um	Spot	Position	12	1000001318	8189
19.7492	14.0251	12.6952	um	Spot	Position	12	1000001167	8190
16.4068	14.9092	12.7133	um	Spot	Position	12	1000000518	8191
12.8642	15.4875	12.6856	um	Spot	Position	12	1000000891	8192
18.3092	15.9076	12.7577	um	Spot	Position	12	1000001218	8193
17.8034	16.737	12.7119	um	Spot	Position	12	1000000800	8194
13.7745	17.0373	12.6623	um	Spot	Position	12	1000000627	8195
19.7769	17.2735	12.7729	um	Spot	Position	12	1000000337	8196
13.3429	17.4075	12.6833	um	Spot	Position	12	1000000433	8197
16.6489	17.5757	12.7027	um	Spot	Position	12	1000001339	8198
15.1667	17.7292	12.6947	um	Spot	Position	12	1000000753	8199
20.7791	17.9082	12.7472	um	Spot	Position	12	1000001055	8200
15.4153	18.533	12.6205	um	Spot	Position	12	1000000972	8201
16.6369	18.8258	12.6742	um	Spot	Position	12	1000001344	8202
13.3682	19.9412	12.6744	um	Spot	Position	12	1000001316	8203
18.994	20.0982	12.6685	um	Spot	Position	12	1000000129	8204
12.9038	20.1102	12.6781	um	Spot	Position	12	1000000011	8205
18.6496	20.862	12.6769	um	Spot	Position	12	1000001178	8206
19.5947	20.9417	12.7165	um	Spot	Position	12	1000000413	8207
19.0537	21.45	12.7551	um	Spot	Position	12	1000000376	8208
19.7407	22.4261	12.713	um	Spot	Position	12	1000001143	8209
19.5744	14.7563	12.9391	um	Spot	Position	12	1000001202	8210
19.9523	15.1333	13.0145	um	Spot	Position	12	1000001320	8211
19.2432	15.4763	12.8952	um	Spot	Position	12	1000000054	8212
17.261	16.7126	12.8993	um	Spot	Position	12	1000001091	8213
17.0874	17.5878	12.9362	um	Spot	Position	12	1000001327	8214
21.28	17.9958	12.8409	um	Spot	Position	12	1000001118	8215
14.9409	19.155	12.8528	um	Spot	Position	12	1000001053	8216
18.7556	19.2625	12.9421	um	Spot	Position	12	1000000990	8217
14.0448	20.1724	12.8308	um	Spot	Position	12	1000000171	8218
19.201	20.8619	12.9473	um	Spot	Position	12	1000000505	8219
20.2379	21.3779	12.8209	um	Spot	Position	12	1000000903	8220
13.8321	21.4765	12.8349	um	Spot	Position	12	1000000152	8221
15.8731	21.6501	12.9111	um	Spot	Position	12	1000000238	8222
19.543	22.4664	12.8598	um	Spot	Position	12	1000001326	8223
17.5791	13.453	13.1007	um	Spot	Position	12	1000001338	8224
23.2664	16.2976	13.1378	um	Spot	Position	12	1000001099	8225
20.564	17.4161	13.1965	um	Spot	Position	12	1000000526	8226
15.082	17.5749	13.1586	um	Spot	Position	12	1000000325	8227
21.9686	18.5314	13.1275	um	Spot	Position	12	1000001361	8228
21.3132	19.4517	13.2024	um	Spot	Position	12	1000001355	8229
18.758	19.727	13.1315	um	Spot	Position	12	1000000165	8230
19.8601	20.7718	13.1545	um	Spot	Position	12	1000001096	8231
15.1845	20.8945	13.0851	um	Spot	Position	12	1000000172	8232
16.9544	21.1246	13.1495	um	Spot	Position	12	1000001331	8233
13.1104	21.4817	13.2244	um	Spot	Position	12	1000000008	8234
17.9983	22.0412	13.1195	um	Spot	Position	12	1000001411	8235
14.7338	22.6017	13.123	um	Spot	Position	12	1000001348	8236
14.7941	13.6422	13.3982	um	Spot	Position	12	1000000085	8237
18.1129	13.6455	13.3957	um	Spot	Position	12	1000001149	8238
13.1955	13.9705	13.4001	um	Spot	Position	12	1000001046	8239
14.1638	14.0795	13.3441	um	Spot	Position	12	1000001222	8240
17.0854	14.5604	13.3256	um	Spot	Position	12	1000000406	8241
15.5678	14.8754	13.3566	um	Spot	Position	12	1000000349	8242
16.2631	15.2515	13.3	um	Spot	Position	12	1000001224	8243
17.07	15.2082	13.3387	um	Spot	Position	12	1000001049	8244
14.7737	15.5426	13.3629	um	Spot	Position	12	1000000031	8245
14.0435	17.5219	13.3274	um	Spot	Position	12	1000000161	8246
21.94	17.5313	13.3649	um	Spot	Position	12	1000001147	8247
18.726	18.1798	13.4045	um	Spot	Position	12	1000001237	8248
21.1689	18.2294	13.3559	um	Spot	Position	12	1000001220	8249
15.9349	19.2379	13.3336	um	Spot	Position	12	1000000481	8250
18.0264	20.1862	13.3113	um	Spot	Position	12	1000001345	8251
13.1743	20.3205	13.4163	um	Spot	Position	12	1000001152	8252
13.9978	20.9909	13.3412	um	Spot	Position	12	1000000718	8253
16.211	22.228	13.2548	um	Spot	Position	12	1000000199	8254
16.7103	22.5776	13.372	um	Spot	Position	12	1000001112	8255
16.9558	13.0974	13.5403	um	Spot	Position	12	1000000602	8256
17.5166	13.1655	13.5669	um	Spot	Position	12	1000000765	8257
13.0332	15.7	13.6596	um	Spot	Position	12	1000000755	8258
21.2215	16.5126	13.6065	um	Spot	Position	12	1000000692	8259
14.1129	16.625	13.5725	um	Spot	Position	12	1000000827	8260
17.2119	18.7802	13.4702	um	Spot	Position	12	1000001163	8261
19.9777	19.3308	13.5199	um	Spot	Position	12	1000001362	8262
20.6222	19.8131	13.631	um	Spot	Position	12	1000001369	8263
14.8807	20.2374	13.498	um	Spot	Position	12	1000001200	8264
16.5383	21.2869	13.4885	um	Spot	Position	12	1000001346	8265
15.6915	21.424	13.5668	um	Spot	Position	12	1000000050	8266
19.5795	21.8565	13.6045	um	Spot	Position	12	1000001233	8267
13.0918	22.7262	13.4853	um	Spot	Position	12	1000001008	8268
14.5207	22.8696	13.6343	um	Spot	Position	12	1000001337	8269
13.7607	12.8945	13.8092	um	Spot	Position	12	1000001412	8270
20.2669	15.0442	13.7397	um	Spot	Position	12	1000000638	8271
15.7587	15.9471	13.7813	um	Spot	Position	12	1000000651	8272
23.2593	16.3081	13.772	um	Spot	Position	12	1000001203	8273
20.4756	17.5338	13.7768	um	Spot	Position	12	1000000900	8274
14.3803	18.1005	13.8656	um	Spot	Position	12	1000001153	8275
15.1503	18.1348	13.7486	um	Spot	Position	12	1000001236	8276
20.6517	18.7211	13.8212	um	Spot	Position	12	1000000948	8277
21.4274	19.5655	13.7603	um	Spot	Position	12	1000001128	8278
18.7434	19.9839	13.678	um	Spot	Position	12	1000001223	8279
17.6281	20.8424	13.8059	um	Spot	Position	12	1000000362	8280
13.809	21.0845	13.6711	um	Spot	Position	12	1000000525	8281
14.8639	21.1392	13.8208	um	Spot	Position	12	1000001358	8282
13.3349	21.5703	13.7042	um	Spot	Position	12	1000000723	8283
12.4885	12.4234	16.7863	um	Spot	Position	12	1000001413	8284
18.6585	12.6535	14.0258	um	Spot	Position	12	1000001227	8285
15.3741	12.4002	14.4532	um	Spot	Position	12	1000000915	8286
14.2389	12.767	14.7681	um	Spot	Position	12	1000001414	8287
16.1012	12.0889	16.1203	um	Spot	Position	12	1000000509	8288
16.7115	11.7396	16.3933	um	Spot	Position	12	1000001415	8289
11.6125	15.1461	14.2486	um	Spot	Position	12	1000000391	8290
12.2016	15.6393	14.306	um	Spot	Position	12	1000000983	8291
8.53635	16.74	14.194	um	Spot	Position	12	1000001110	8292
7.61812	17.589	14.1368	um	Spot	Position	12	1000001211	8293
11.187	22.9884	14.1764	um	Spot	Position	12	1000001351	8294
10.4523	15.1456	14.4321	um	Spot	Position	12	1000001416	8295
11.5122	15.3163	14.7037	um	Spot	Position	12	1000000803	8296
11.8056	15.7516	14.5958	um	Spot	Position	12	1000001210	8297
10.6809	17.4542	14.5618	um	Spot	Position	12	1000000801	8298
12.231	17.6313	14.5655	um	Spot	Position	12	1000000700	8299
10.7269	19.1176	14.6918	um	Spot	Position	12	1000001175	8300
9.89131	19.8263	14.5727	um	Spot	Position	12	1000000690	8301
12.0673	20.6178	14.6667	um	Spot	Position	12	1000001057	8302
11.3602	19.493	14.8225	um	Spot	Position	12	1000001123	8303
8.57034	21.2732	14.926	um	Spot	Position	12	1000001137	8304
12.7765	14.3701	15.0925	um	Spot	Position	12	1000001417	8305
11.0829	16.34	15.094	um	Spot	Position	12	1000000754	8306
8.71918	20.0847	15.0889	um	Spot	Position	12	1000000771	8307
9.87042	17.0774	15.2153	um	Spot	Position	12	1000001213	8308
10.4573	20.0458	15.226	um	Spot	Position	12	1000001243	8309
10.9595	20.0194	15.2747	um	Spot	Position	12	1000000443	8310
6.89347	20.1119	15.21	um	Spot	Position	12	1000000952	8311
11.5137	20.9182	15.2447	um	Spot	Position	12	1000001054	8312
10.0357	16.0928	15.5061	um	Spot	Position	12	1000001004	8313
10.6676	18.219	15.4286	um	Spot	Position	12	1000000290	8314
8.65156	21.132	15.4779	um	Spot	Position	12	1000001418	8315
12.3779	14.6893	15.7985	um	Spot	Position	12	1000001419	8316
11.969	14.8678	15.7234	um	Spot	Position	12	1000001420	8317
10.0704	19.2991	15.7598	um	Spot	Position	12	1000001012	8318
12.2533	21.923	15.7268	um	Spot	Position	12	1000000889	8319
10.4431	17.0657	15.9855	um	Spot	Position	12	1000001156	8320
12.6381	17.8514	15.9438	um	Spot	Position	12	1000001352	8321
10.0058	18.3132	16.0201	um	Spot	Position	12	1000001088	8322
10.4152	21.5179	15.9446	um	Spot	Position	12	1000001353	8323
12.3286	14.6264	16.1592	um	Spot	Position	12	1000000059	8324
9.1726	20.2141	16.1371	um	Spot	Position	12	1000000449	8325
12.6508	21.0717	16.0889	um	Spot	Position	12	1000000217	8326
10.9154	22.6088	16.2183	um	Spot	Position	12	1000001421	8327
11.8635	15.3398	16.3437	um	Spot	Position	12	1000001239	8328
10.7482	16.7484	16.423	um	Spot	Position	12	1000000127	8329
12.4535	17.9115	16.3642	um	Spot	Position	12	1000001216	8330
10.6986	18.4815	16.481	um	Spot	Position	12	1000000648	8331
10.4077	20.5351	16.3698	um	Spot	Position	12	1000000039	8332
11.3908	20.7797	16.2819	um	Spot	Position	12	1000001370	8333
12.4056	21.181	16.3804	um	Spot	Position	12	1000000541	8334
9.86279	21.6149	16.3242	um	Spot	Position	12	1000001240	8335
12.0435	20.3413	16.5488	um	Spot	Position	12	1000001121	8336
9.6817	20.6137	16.6113	um	Spot	Position	12	1000001086	8337
11.8838	14.6673	16.8665	um	Spot	Position	12	1000001422	8338
12.2658	21.2569	16.7784	um	Spot	Position	12	1000000749	8339
12.7464	17.4851	17.0683	um	Spot	Position	12	1000001157	8340
11.6627	18.089	17.0699	um	Spot	Position	12	1000001253	8341
9.95437	18.5999	17.0084	um	Spot	Position	12	1000001273	8342
11.5943	20.5997	17.0249	um	Spot	Position	12	1000000256	8343
11.2796	16.232	17.2045	um	Spot	Position	12	1000001215	8344
10.6862	16.5753	17.3072	um	Spot	Position	12	1000001423	8345
10.0908	19.4482	17.3119	um	Spot	Position	12	1000001248	8346
9.4728	20.5687	17.2061	um	Spot	Position	12	1000001135	8347
10.0807	21.8233	17.2211	um	Spot	Position	12	1000001258	8348
14.9471	12.9017	13.9977	um	Spot	Position	12	1000000805	8349
16.0632	14.5664	14.0792	um	Spot	Position	12	1000000265	8350
19.6185	15.3189	14.0731	um	Spot	Position	12	1000001357	8351
17.3629	16.1141	13.9558	um	Spot	Position	12	1000001162	8352
22.3065	18.4363	13.9164	um	Spot	Position	12	1000001424	8353
17.6573	18.8308	13.9807	um	Spot	Position	12	1000000492	8354
13.9308	20.2071	13.995	um	Spot	Position	12	1000001007	8355
15.1767	21.7424	13.9992	um	Spot	Position	12	1000000642	8356
15.939	22.404	14.0331	um	Spot	Position	12	1000001120	8357
13.6631	22.5791	14.0689	um	Spot	Position	12	1000001356	8358
14.1484	13.37	14.2909	um	Spot	Position	12	1000000807	8359
21.323	16.4446	14.2189	um	Spot	Position	12	1000001425	8360
15.7543	17.584	14.203	um	Spot	Position	12	1000001023	8361
21.08	18.2845	14.122	um	Spot	Position	12	1000001221	8362
16.3055	19.0268	14.248	um	Spot	Position	12	1000001035	8363
21.2337	19.8275	14.2509	um	Spot	Position	12	1000000962	8364
14.1287	20.0003	14.2678	um	Spot	Position	12	1000001365	8365
18.6706	22.0829	14.1472	um	Spot	Position	12	1000000019	8366
13.0531	22.5554	14.2608	um	Spot	Position	12	1000001051	8367
13.8972	23.3336	14.2385	um	Spot	Position	12	1000000614	8368
17.494	12.9583	14.4367	um	Spot	Position	12	1000000775	8369
18.3132	13.9199	14.3775	um	Spot	Position	12	1000001117	8370
14.064	14.929	14.4491	um	Spot	Position	12	1000001368	8371
19.6345	15.4427	14.4585	um	Spot	Position	12	1000000934	8372
14.6606	17.5375	14.3379	um	Spot	Position	12	1000000815	8373
14.2314	18.6687	14.4472	um	Spot	Position	12	1000001360	8374
17.6547	20.4703	14.4463	um	Spot	Position	12	1000000097	8375
17.3283	20.559	14.4173	um	Spot	Position	12	1000001093	8376
15.1245	20.7388	14.3855	um	Spot	Position	12	1000000750	8377
13.2936	21.8464	14.3633	um	Spot	Position	12	1000000664	8378
15.2593	23.0989	14.3654	um	Spot	Position	12	1000001198	8379
13.0321	14.0589	14.68	um	Spot	Position	12	1000000539	8380
14.7615	14.6298	14.7309	um	Spot	Position	12	1000000731	8381
16.2719	16.2399	14.5868	um	Spot	Position	12	1000000941	8382
19.771	17.3846	14.5955	um	Spot	Position	12	1000000176	8383
15.53	17.7015	14.677	um	Spot	Position	12	1000000322	8384
13.7832	17.8346	14.5819	um	Spot	Position	12	1000000282	8385
16.1316	14.3196	14.8548	um	Spot	Position	12	1000001042	8386
16.4135	15.5648	14.8852	um	Spot	Position	12	1000001161	8387
21.2771	17.7796	14.8138	um	Spot	Position	12	1000001426	8388
16.4019	18.0722	14.8266	um	Spot	Position	12	1000000608	8389
20.0297	18.4568	14.8051	um	Spot	Position	12	1000001106	8390
17.3292	20.0279	14.9482	um	Spot	Position	12	1000000189	8391
16.4926	20.3887	14.8378	um	Spot	Position	12	1000001364	8392
20.4333	20.5071	14.8883	um	Spot	Position	12	1000000216	8393
13.582	21.1595	14.8445	um	Spot	Position	12	1000001016	8394
20.5779	21.7109	14.9287	um	Spot	Position	12	1000000963	8395
15.1643	22.4594	14.8609	um	Spot	Position	12	1000001015	8396
16.1389	23.0665	14.8816	um	Spot	Position	12	1000001427	8397
14.2317	14.7143	15.1667	um	Spot	Position	12	1000001366	8398
18.1772	19.2976	15.0524	um	Spot	Position	12	1000001018	8399
13.2174	19.6078	15.0745	um	Spot	Position	12	1000001127	8400
19.2152	19.7676	15.088	um	Spot	Position	12	1000000988	8401
15.3047	21.6152	15.1098	um	Spot	Position	12	1000000063	8402
14.3193	21.9653	15.0388	um	Spot	Position	12	1000001082	8403
15.1805	14.5788	15.2591	um	Spot	Position	12	1000000806	8404
15.7074	15.8287	15.3044	um	Spot	Position	12	1000000921	8405
17.3379	17.1751	15.3279	um	Spot	Position	12	1000001372	8406
14.629	17.69	15.2805	um	Spot	Position	12	1000001242	8407
20.0415	18.4005	15.2269	um	Spot	Position	12	1000000034	8408
15.2588	20.3221	15.3157	um	Spot	Position	12	1000001234	8409
15.7172	23.1321	15.3557	um	Spot	Position	12	1000000357	8410
18.0366	12.9361	15.5144	um	Spot	Position	12	1000001350	8411
14.4057	13.4394	15.5724	um	Spot	Position	12	1000000981	8412
13.647	13.6192	15.6069	um	Spot	Position	12	1000000243	8413
18.4067	14.3383	15.4368	um	Spot	Position	12	1000001164	8414
13.0891	17.5818	15.4978	um	Spot	Position	12	1000000137	8415
13.9479	17.5904	15.5228	um	Spot	Position	12	1000001235	8416
16.2037	18.1827	15.4687	um	Spot	Position	12	1000001230	8417
16.2893	20.844	15.4799	um	Spot	Position	12	1000000108	8418
20.9423	21.667	15.517	um	Spot	Position	12	1000001428	8419
14.9905	22.4483	15.51	um	Spot	Position	12	1000001371	8420
18.9145	14.2287	15.6771	um	Spot	Position	12	1000000783	8421
15.6699	16.0881	15.7001	um	Spot	Position	12	1000001265	8422
17.3829	17.2715	15.6647	um	Spot	Position	12	1000000289	8423
19.7402	19.4911	15.7309	um	Spot	Position	12	1000001104	8424
19.0192	21.3127	15.8174	um	Spot	Position	12	1000001378	8425
13.998	21.9513	15.7481	um	Spot	Position	12	1000000261	8426
18.5553	21.9115	15.7171	um	Spot	Position	12	1000000739	8427
16.7603	22.2204	15.7172	um	Spot	Position	12	1000000654	8428
13.4632	23.5269	15.8142	um	Spot	Position	12	1000001429	8429
12.8504	14.0254	16.0511	um	Spot	Position	12	1000000896	8430
13.4471	14.8532	15.9326	um	Spot	Position	12	1000001430	8431
15.012	15.4303	16.0207	um	Spot	Position	12	1000000009	8432
19.365	15.4924	15.9769	um	Spot	Position	12	1000000716	8433
12.8389	17.7501	15.8613	um	Spot	Position	12	1000000929	8434
18.9521	18.7681	15.9449	um	Spot	Position	12	1000001125	8435
18.916	19.8637	15.8819	um	Spot	Position	12	1000000476	8436
14.3488	22.2212	16.0511	um	Spot	Position	12	1000001263	8437
15.1933	22.9731	15.8978	um	Spot	Position	12	1000001363	8438
13.4562	17.7019	16.2477	um	Spot	Position	12	1000001244	8439
15.5717	18.4496	16.1082	um	Spot	Position	12	1000000656	8440
14.8285	19.4972	16.1444	um	Spot	Position	12	1000001271	8441
16.7779	20.6989	16.1132	um	Spot	Position	12	1000001238	8442
13.042	21.7459	16.1692	um	Spot	Position	12	1000001367	8443
16.5106	12.8934	16.3978	um	Spot	Position	12	1000000862	8444
17.8048	14.0915	16.386	um	Spot	Position	12	1000001226	8445
13.6012	14.2409	16.4148	um	Spot	Position	12	1000000937	8446
18.3531	14.2109	16.381	um	Spot	Position	12	1000001095	8447
15.8755	15.8311	16.3795	um	Spot	Position	12	1000000945	8448
15.3532	16.5321	16.4294	um	Spot	Position	12	1000001139	8449
20.3689	16.6658	16.3956	um	Spot	Position	12	1000000133	8450
20.4345	17.1284	16.4409	um	Spot	Position	12	1000001431	8451
19.7432	17.635	16.3946	um	Spot	Position	12	1000001177	8452
19.4384	17.9646	16.3758	um	Spot	Position	12	1000000701	8453
19.1199	18.6509	16.3639	um	Spot	Position	12	1000000958	8454
15.1661	18.77	16.3404	um	Spot	Position	12	1000001280	8455
18.4786	18.9682	16.4008	um	Spot	Position	12	1000001077	8456
15.9254	19.3177	16.4814	um	Spot	Position	12	1000001129	8457
18.4281	19.7718	16.4249	um	Spot	Position	12	1000001138	8458
16.4898	20.1732	16.4105	um	Spot	Position	12	1000000851	8459
15.2902	21.0844	16.4002	um	Spot	Position	12	1000000695	8460
18.4942	21.3226	16.4262	um	Spot	Position	12	1000000596	8461
14.2097	14.3118	16.5744	um	Spot	Position	12	1000000997	8462
13.0834	15.9111	16.6551	um	Spot	Position	12	1000000843	8463
15.9656	17.412	16.6119	um	Spot	Position	12	1000001119	8464
15.6191	22.0057	16.6536	um	Spot	Position	12	1000000345	8465
14.2051	13.7648	16.8237	um	Spot	Position	12	1000001259	8466
14.5755	14.8383	16.8235	um	Spot	Position	12	1000001228	8467
16.9879	18.3845	16.8122	um	Spot	Position	12	1000001257	8468
15.9526	19.42	16.8459	um	Spot	Position	12	1000001266	8469
16.9853	21.0733	16.7705	um	Spot	Position	12	1000000214	8470
18.0939	21.5957	16.7701	um	Spot	Position	12	1000000966	8471
13.5926	21.8121	16.7894	um	Spot	Position	12	1000000956	8472
14.7534	21.8834	16.8282	um	Spot	Position	12	1000001032	8473
14.0581	13.909	17.0919	um	Spot	Position	12	1000000773	8474
17.7082	14.1691	17.0267	um	Spot	Position	12	1000001229	8475
14.9456	14.7563	17.0187	um	Spot	Position	12	1000000719	8476
13.0745	16.0651	16.9909	um	Spot	Position	12	1000001432	8477
20.1237	16.5215	17.0368	um	Spot	Position	12	1000001433	8478
18.891	17.0251	17.0944	um	Spot	Position	12	1000001010	8479
15.182	18.2402	17.0398	um	Spot	Position	12	1000000255	8480
13.8043	18.7096	17.0179	um	Spot	Position	12	1000000537	8481
16.8851	19.4694	16.9877	um	Spot	Position	12	1000001261	8482
14.6898	13.7771	17.2737	um	Spot	Position	12	1000000647	8483
18.3021	15.3961	17.1902	um	Spot	Position	12	1000001260	8484
14.5397	16.3095	17.1881	um	Spot	Position	12	1000000744	8485
19.8096	17.3335	17.3233	um	Spot	Position	12	1000001270	8486
15.7649	19.495	17.2324	um	Spot	Position	12	1000001029	8487
13.5209	20.9436	17.3303	um	Spot	Position	12	1000000364	8488
12.7269	26.4148	15.9271	um	Spot	Position	12	1000000982	8489
11.6633	15.4294	17.3976	um	Spot	Position	12	1000000973	8490
12.3809	16.6777	17.4904	um	Spot	Position	12	1000001375	8491
11.3263	19.9164	17.5209	um	Spot	Position	12	1000000939	8492
10.3818	20.2478	17.4205	um	Spot	Position	12	1000001251	8493
12.6831	20.5613	17.4566	um	Spot	Position	12	1000000975	8494
12.5886	15.0585	17.6617	um	Spot	Position	12	1000001434	8495
10.212	19.6882	17.6902	um	Spot	Position	12	1000000468	8496
9.58076	20.0372	17.5942	um	Spot	Position	12	1000001374	8497
7.49679	21.5305	17.6699	um	Spot	Position	12	1000001354	8498
10.2045	22.316	17.7821	um	Spot	Position	12	1000000641	8499
11.5425	16.6205	17.9206	um	Spot	Position	12	1000000514	8500
10.3247	18.5006	17.8994	um	Spot	Position	12	1000001083	8501
10.5842	19.2408	17.9292	um	Spot	Position	12	1000001170	8502
10.7328	19.904	17.9042	um	Spot	Position	12	1000001003	8503
11.8062	20.886	17.8673	um	Spot	Position	12	1000001212	8504
9.35751	18.3843	18.0939	um	Spot	Position	12	1000001283	8505
10.1209	18.976	18.0487	um	Spot	Position	12	1000001435	8506
11.3346	19.1782	18.0823	um	Spot	Position	12	1000001124	8507
11.9737	20.1011	18.0405	um	Spot	Position	12	1000001241	8508
8.45271	21.1481	18.1477	um	Spot	Position	12	1000001436	8509
12.5438	15.6542	18.2612	um	Spot	Position	12	1000001090	8510
11.3401	18.1388	18.3488	um	Spot	Position	12	1000001437	8511
7.623	18.7311	18.2674	um	Spot	Position	12	1000001438	8512
12.6908	18.9645	18.2869	um	Spot	Position	12	1000000706	8513
11.2872	19.4569	18.3262	um	Spot	Position	12	1000000420	8514
10.9263	18.8008	18.5469	um	Spot	Position	12	1000001254	8515
10.3429	20.0502	18.5093	um	Spot	Position	12	1000001214	8516
8.23021	20.4651	18.5288	um	Spot	Position	12	1000001133	8517
7.8695	21.3628	18.4506	um	Spot	Position	12	1000001439	8518
10.0667	21.5046	18.5069	um	Spot	Position	12	1000001440	8519
9.98205	22.3199	18.5356	um	Spot	Position	12	1000000943	8520
8.6673	13.5824	18.7229	um	Spot	Position	12	1000001047	8521
12.0177	17.8986	18.8185	um	Spot	Position	12	1000001376	8522
8.79478	18.4289	18.7184	um	Spot	Position	12	1000001441	8523
9.04028	18.5391	18.8307	um	Spot	Position	12	1000001442	8524
8.04042	18.9448	18.7183	um	Spot	Position	12	1000001158	8525
10.342	18.9859	18.786	um	Spot	Position	12	1000000507	8526
11.3258	19.754	18.7262	um	Spot	Position	12	1000001084	8527
9.58786	18.8247	19.0764	um	Spot	Position	12	1000001250	8528
9.95176	19.7428	18.9776	um	Spot	Position	12	1000001255	8529
12.6016	19.8418	19.038	um	Spot	Position	12	1000000634	8530
9.55545	20.4308	19.0624	um	Spot	Position	12	1000000014	8531
9.60057	21.3209	18.9818	um	Spot	Position	12	1000001171	8532
11.1135	17.9118	19.181	um	Spot	Position	12	1000001246	8533
12.1077	18.7058	19.2562	um	Spot	Position	12	1000001272	8534
11.1555	19.013	19.2636	um	Spot	Position	12	1000001245	8535
10.8997	19.6134	19.2738	um	Spot	Position	12	1000001377	8536
10.8112	18.8397	19.4112	um	Spot	Position	12	1000000922	8537
10.4157	19.2967	19.3872	um	Spot	Position	12	1000000122	8538
10.4188	15.5099	19.5876	um	Spot	Position	12	1000001443	8539
11.4681	17.8444	19.5897	um	Spot	Position	12	1000001388	8540
9.67846	19.4029	19.7328	um	Spot	Position	12	1000001444	8541
9.56371	20.0601	19.6505	um	Spot	Position	12	1000001445	8542
12.1679	17.0471	19.8137	um	Spot	Position	12	1000001387	8543
10.6841	22.5137	19.9158	um	Spot	Position	12	1000001179	8544
11.9517	21.7258	20.1266	um	Spot	Position	12	1000001390	8545
15.7622	13.5252	17.4939	um	Spot	Position	12	1000001278	8546
16.989	14.4825	17.4576	um	Spot	Position	12	1000001130	8547
18.043	15.3467	17.4305	um	Spot	Position	12	1000001174	8548
18.3855	18.2188	17.4353	um	Spot	Position	12	1000001264	8549
13.2217	19.5034	17.5396	um	Spot	Position	12	1000001383	8550
15.092	20.9178	17.496	um	Spot	Position	12	1000001382	8551
15.1934	21.774	17.4094	um	Spot	Position	12	1000000967	8552
17.9438	17.0994	17.6306	um	Spot	Position	12	1000001078	8553
14.3702	18.6882	17.6523	um	Spot	Position	12	1000001043	8554
17.0807	19.0846	17.6344	um	Spot	Position	12	1000001446	8555
19.3846	19.2696	17.693	um	Spot	Position	12	1000001379	8556
14.9789	19.4776	17.7183	um	Spot	Position	12	1000001385	8557
17.078	20.0745	17.6714	um	Spot	Position	12	1000000920	8558
17.9832	20.0193	17.6469	um	Spot	Position	12	1000001380	8559
14.2767	21.5343	17.6726	um	Spot	Position	12	1000001373	8560
13.1768	22.4322	17.7481	um	Spot	Position	12	1000001249	8561
14.2194	15.8205	17.8629	um	Spot	Position	12	1000001269	8562
16.1931	17.1242	17.938	um	Spot	Position	12	1000001447	8563
15.641	21.046	17.9406	um	Spot	Position	12	1000001281	8564
12.8925	22.1259	17.8286	um	Spot	Position	12	1000000404	8565
15.8778	22.2071	18.0062	um	Spot	Position	12	1000001448	8566
15.0077	14.7446	18.1474	um	Spot	Position	12	1000000733	8567
13.6327	15.2477	18.1934	um	Spot	Position	12	1000001256	8568
14.8428	17.5804	18.0472	um	Spot	Position	12	1000001268	8569
17.7376	18.5951	18.1276	um	Spot	Position	12	1000000035	8570
19.055	19.3692	18.1357	um	Spot	Position	12	1000001381	8571
13.9437	20.1401	18.2107	um	Spot	Position	12	1000001276	8572
16.1898	20.1638	18.1116	um	Spot	Position	12	1000001262	8573
14.5893	21.5929	18.0993	um	Spot	Position	12	1000001252	8574
15.6745	18.3904	18.3282	um	Spot	Position	12	1000000685	8575
13.2286	21.0209	18.4123	um	Spot	Position	12	1000001132	8576
15.0764	14.867	18.5297	um	Spot	Position	12	1000001449	8577
13.6599	15.3232	18.4997	um	Spot	Position	12	1000001080	8578
13.7453	22.3399	18.5594	um	Spot	Position	12	1000001450	8579
15.446	16.8639	18.7375	um	Spot	Position	12	1000001384	8580
13.4638	19.4698	18.7124	um	Spot	Position	12	1000001267	8581
14.0306	19.7765	18.7771	um	Spot	Position	12	1000001274	8582
14.126	15.2743	18.9468	um	Spot	Position	12	1000001451	8583
13.4758	18.5927	19.0303	um	Spot	Position	12	1000000928	8584
17.8289	17.3412	19.2667	um	Spot	Position	12	1000001275	8585
15.7693	18.4257	19.1736	um	Spot	Position	12	1000001279	8586
13.5531	19.9739	19.2697	um	Spot	Position	12	1000000240	8587
13.7812	22.9391	19.1756	um	Spot	Position	12	1000001386	8588
14.5818	17.5516	19.7705	um	Spot	Position	12	1000001452	8589
13.1616	24.0202	19.8696	um	Spot	Position	12	1000001277	8590
14.5289	20.164	20.0769	um	Spot	Position	12	1000001453	8591
11.9161	25.7361	18.5126	um	Spot	Position	12	1000000629	8592
9.03174	16.922	20.9097	um	Spot	Position	12	1000001454	8593
11.198	14.4123	21.3626	um	Spot	Position	12	1000001389	8594
11.2485	15.5459	22.4973	um	Spot	Position	12	1000001455	8595
10.8365	10.7915	12.0247	um	Spot	Position	12		8596
13.1039	23.6656	20.6789	um	Spot	Position	12		8597
14.421	23.8844	20.2108	um	Spot	Position	12		8598
11.9158	22.1473	22.4155	um	Spot	Position	12		8599
13.3972	21.6729	21.5323	um	Spot	Position	12		8600
14.3833	17.6046	22.2555	um	Spot	Position	12		8601
10.4857	18.3772	22.0008	um	Spot	Position	12		8602
22.3773	13.0248	9.84718	um	Spot	Position	12		8603
22.8574	18.5939	9.91779	um	Spot	Position	12		8604
11.095	16.3701	20.9039	um	Spot	Position	12		8605
19.971	12.3566	9.41852	um	Spot	Position	13	1000001159	8606
21.2335	12.2391	9.65091	um	Spot	Position	13	1000001295	8607
12.5884	20.1337	8.38747	um	Spot	Position	13	1000001456	8608
12.4287	21.1262	8.8282	um	Spot	Position	13	1000000389	8609
11.8621	18.0691	9.20984	um	Spot	Position	13	1000001457	8610
12.2461	18.5833	9.36021	um	Spot	Position	13	1000001040	8611
11.6959	20.1326	9.74507	um	Spot	Position	13	1000001122	8612
12.4128	17.8202	9.84554	um	Spot	Position	13	1000000759	8613
12.0108	18.2722	9.86499	um	Spot	Position	13	1000001287	8614
12.6525	20.1534	10.0146	um	Spot	Position	13	1000001288	8615
12.3452	17.3006	10.3988	um	Spot	Position	13	1000000837	8616
21.7919	16.6626	7.09254	um	Spot	Position	13	1000001393	8617
17.0071	18.934	7.01342	um	Spot	Position	13	1000001458	8618
18.5887	15.7714	7.16713	um	Spot	Position	13	1000001033	8619
20.6141	17.9413	7.27144	um	Spot	Position	13	1000001459	8620
22.9132	16.8679	7.45649	um	Spot	Position	13	1000000776	8621
15.9386	19.6328	7.96616	um	Spot	Position	13	1000001460	8622
20.6643	16.8649	8.17076	um	Spot	Position	13	1000001021	8623
20.8293	17.1785	8.35543	um	Spot	Position	13	1000001395	8624
19.5029	17.2214	8.35503	um	Spot	Position	13	1000001329	8625
15.7794	19.6247	8.35753	um	Spot	Position	13	1000000465	8626
13.1891	20.1961	8.34273	um	Spot	Position	13	1000001461	8627
22.2722	13.5408	8.58345	um	Spot	Position	13	1000000808	8628
21.9923	14.0532	8.58117	um	Spot	Position	13	1000001462	8629
16.1065	14.4482	8.48877	um	Spot	Position	13	1000000089	8630
22.745	15.8811	8.77355	um	Spot	Position	13	1000001014	8631
17.2316	16.5641	8.85024	um	Spot	Position	13	1000000287	8632
14.9566	16.8488	8.87427	um	Spot	Position	13	1000001396	8633
23.4357	18.215	8.74811	um	Spot	Position	13	1000001463	8634
21.3634	18.6817	8.74195	um	Spot	Position	13	1000001400	8635
21.654	19.2147	8.7149	um	Spot	Position	13	1000001464	8636
20.0733	21.1267	8.73508	um	Spot	Position	13	1000001062	8637
15.9869	16.6967	8.98579	um	Spot	Position	13	1000000104	8638
16.9519	18.7825	8.9027	um	Spot	Position	13	1000001073	8639
20.6703	18.9995	9.01903	um	Spot	Position	13	1000000819	8640
15.1188	16.031	9.25159	um	Spot	Position	13	1000001298	8641
19.7786	16.9705	9.19568	um	Spot	Position	13	1000000780	8642
17.1938	17.7859	9.23921	um	Spot	Position	13	1000001031	8643
17.7926	18.3334	9.30919	um	Spot	Position	13	1000001300	8644
13.7947	19.0827	9.13381	um	Spot	Position	13	1000001205	8645
20.1485	16.1727	9.34671	um	Spot	Position	13	1000001166	8646
20.9067	16.792	9.43384	um	Spot	Position	13	1000001292	8647
14.5496	17.8384	9.39986	um	Spot	Position	13	1000001305	8648
20.2056	18.2732	9.46122	um	Spot	Position	13	1000001034	8649
16.3433	19.4687	9.36316	um	Spot	Position	13	1000001294	8650
12.8709	20.7479	9.39705	um	Spot	Position	13	1000001465	8651
18.5292	22.0348	9.40413	um	Spot	Position	13	1000001399	8652
16.5438	22.5283	9.45246	um	Spot	Position	13	1000001466	8653
17.4703	16.5866	9.61896	um	Spot	Position	13	1000001092	8654
16.6239	17.1789	9.68729	um	Spot	Position	13	1000001306	8655
15.3223	17.3174	9.61113	um	Spot	Position	13	1000001030	8656
18.6265	17.4046	9.58083	um	Spot	Position	13	1000001394	8657
16.3174	17.8143	9.67827	um	Spot	Position	13	1000001296	8658
21.3583	18.0707	9.62167	um	Spot	Position	13	1000001006	8659
17.0562	19.6675	9.62221	um	Spot	Position	13	1000001037	8660
14.6866	20.1609	9.64205	um	Spot	Position	13	1000001291	8661
21.5376	14.7497	9.93709	um	Spot	Position	13	1000001299	8662
20.8272	16.8911	9.9098	um	Spot	Position	13	1000001022	8663
17.8213	17.1259	9.89823	um	Spot	Position	13	1000001304	8664
15.081	17.3237	9.91552	um	Spot	Position	13	1000001286	8665
13.2225	18.6495	9.84492	um	Spot	Position	13	1000001467	8666
19.6455	18.6325	9.88292	um	Spot	Position	13	1000000992	8667
14.2128	19.1841	9.89915	um	Spot	Position	13	1000000866	8668
16.5314	19.6346	9.89935	um	Spot	Position	13	1000001397	8669
17.9198	19.8262	9.85464	um	Spot	Position	13	1000000835	8670
20.2348	19.9643	9.88848	um	Spot	Position	13	1000001176	8671
25.1412	13.2106	10.0001	um	Spot	Position	13	1000000912	8672
21.0342	13.4526	10.1739	um	Spot	Position	13	1000001468	8673
21.0877	15.0687	10.0552	um	Spot	Position	13	1000001148	8674
20.1917	15.1195	10.0963	um	Spot	Position	13	1000001285	8675
17.3589	15.4786	10.0976	um	Spot	Position	13	1000001140	8676
24.6054	15.7232	10.0497	um	Spot	Position	13	1000001102	8677
15.2421	15.9712	9.98706	um	Spot	Position	13	1000001469	8678
14.069	16.337	10.1033	um	Spot	Position	13	1000001342	8679
18.8886	16.6454	10.0954	um	Spot	Position	13	1000001044	8680
13.379	16.8324	10.1441	um	Spot	Position	13	1000001333	8681
17.3357	18.0638	10.0538	um	Spot	Position	13	1000001145	8682
18.4462	18.5957	10.0803	um	Spot	Position	13	1000001142	8683
13.8076	20.9318	10.158	um	Spot	Position	13	1000000984	8684
16.3324	15.6733	10.3011	um	Spot	Position	13	1000001359	8685
20.847	16.1824	10.3947	um	Spot	Position	13	1000000280	8686
17.5524	16.3163	10.2843	um	Spot	Position	13	1000001150	8687
12.9035	16.455	10.2535	um	Spot	Position	13	1000001391	8688
21.8452	17.0026	10.2555	um	Spot	Position	13	1000001311	8689
21.1804	17.6545	10.325	um	Spot	Position	13	1000001325	8690
21.8249	17.8972	10.3021	um	Spot	Position	13	1000001297	8691
15.4241	18.9823	10.2471	um	Spot	Position	13	1000001172	8692
16.4019	18.9604	10.3644	um	Spot	Position	13	1000001312	8693
18.2531	20.106	10.3295	um	Spot	Position	13	1000000350	8694
11.0299	12.742	12.2895	um	Spot	Position	13	1000001134	8695
13.1791	12.7451	11.4288	um	Spot	Position	13	1000000842	8696
15.4928	11.4821	11.8799	um	Spot	Position	13	1000001470	8697
21.6994	12.3248	12.0447	um	Spot	Position	13	1000001017	8698
14.1595	12.3703	13.8245	um	Spot	Position	13	1000001349	8699
19.0422	12.4997	13.7409	um	Spot	Position	13	1000001227	8700
11.7523	13.5131	10.5198	um	Spot	Position	13		8701
12.1691	15.394	10.5468	um	Spot	Position	13	1000001392	8702
12.3236	17.4256	10.7738	um	Spot	Position	13	1000000400	8703
10.535	19.1507	10.7098	um	Spot	Position	13	1000001247	8704
11.3398	18.4652	11.0008	um	Spot	Position	13	1000000883	8705
11.1807	15.3993	11.1769	um	Spot	Position	13	1000000074	8706
12.2694	17.5521	11.1603	um	Spot	Position	13	1000001347	8707
10.0156	20.5678	11.2075	um	Spot	Position	13	1000000275	8708
11.9412	17.7134	11.4286	um	Spot	Position	13	1000001310	8709
11.9663	13.9119	11.607	um	Spot	Position	13	1000000367	8710
10.4502	15.3362	11.5212	um	Spot	Position	13	1000001182	8711
12.0423	18.6693	11.6521	um	Spot	Position	13	1000001324	8712
10.4501	19.0465	11.5801	um	Spot	Position	13	1000001027	8713
10.824	15.2581	11.8815	um	Spot	Position	13	1000000117	8714
11.5577	15.4578	11.7691	um	Spot	Position	13	1000001405	8715
10.3171	16.0921	11.8609	um	Spot	Position	13	1000001406	8716
11.2456	19.3703	11.7984	um	Spot	Position	13	1000000811	8717
12.1091	20.2042	11.9039	um	Spot	Position	13	1000000066	8718
12.7259	23.5224	11.9086	um	Spot	Position	13	1000001231	8719
12.393	16.6872	12.0221	um	Spot	Position	13	1000001196	8720
11.5658	17.9466	12.0301	um	Spot	Position	13	1000000756	8721
10.46	18.4217	12.1108	um	Spot	Position	13	1000000781	8722
10.8434	19.1577	11.9948	um	Spot	Position	13	1000001168	8723
10.1324	20.1817	12.0509	um	Spot	Position	13	1000001002	8724
7.67193	22.3539	12.0521	um	Spot	Position	13	1000000676	8725
11.3722	20.282	12.2491	um	Spot	Position	13	1000001289	8726
11.9455	14.4514	12.5237	um	Spot	Position	13	1000000630	8727
12.4202	14.5327	12.413	um	Spot	Position	13	1000000885	8728
10.3304	19.3301	12.4344	um	Spot	Position	13	1000000917	8729
11.6643	20.9192	12.5241	um	Spot	Position	13	1000000836	8730
11.8813	21.7063	12.4586	um	Spot	Position	13	1000000677	8731
10.8969	12.9902	12.657	um	Spot	Position	13	1000001290	8732
11.8571	16.3149	12.6724	um	Spot	Position	13	1000001407	8733
11.3072	17.8822	12.7448	um	Spot	Position	13	1000000832	8734
11.1113	19.0552	12.6701	um	Spot	Position	13	1000001209	8735
9.45149	19.7776	12.6554	um	Spot	Position	13	1000000954	8736
9.58693	20.2858	12.6504	um	Spot	Position	13	1000001471	8737
10.8484	13.8182	12.9123	um	Spot	Position	13	1000001472	8738
11.0037	20.1796	12.8928	um	Spot	Position	13	1000001191	8739
11.9835	14.9446	13.1651	um	Spot	Position	13	1000000983	8740
12.342	18.5109	13.1196	um	Spot	Position	13	1000001169	8741
6.66453	19.8543	13.1824	um	Spot	Position	13	1000001192	8742
12.5884	21.5135	13.194	um	Spot	Position	13	1000001313	8743
12.7363	13.886	13.3061	um	Spot	Position	13	1000000916	8744
7.67772	17.0059	13.3298	um	Spot	Position	13	1000001211	8745
11.2352	17.4585	13.3093	um	Spot	Position	13	1000001052	8746
11.3605	20.228	13.355	um	Spot	Position	13	1000001048	8747
9.78179	25.2038	13.2649	um	Spot	Position	13	1000000684	8748
9.13076	18.8765	13.483	um	Spot	Position	13	1000001473	8749
9.98189	19.8591	13.5512	um	Spot	Position	13	1000000432	8750
11.4755	23.3501	13.6185	um	Spot	Position	13	1000001351	8751
11.4728	14.894	13.7367	um	Spot	Position	13	1000000391	8752
19.3985	14.2924	10.4872	um	Spot	Position	13	1000001398	8753
19.8966	15.3095	10.6097	um	Spot	Position	13	1000001474	8754
17.5369	15.4699	10.567	um	Spot	Position	13	1000000919	8755
22.6172	16.7892	10.4669	um	Spot	Position	13	1000001219	8756
20.3578	17.2286	10.5957	um	Spot	Position	13	1000001309	8757
16.0016	17.4652	10.5138	um	Spot	Position	13	1000000829	8758
13.2218	17.809	10.5273	um	Spot	Position	13	1000001303	8759
22.5594	17.9886	10.4218	um	Spot	Position	13	1000001475	8760
21.5639	18.3708	10.5946	um	Spot	Position	13	1000001284	8761
18.9524	18.993	10.5097	um	Spot	Position	13	1000000942	8762
13.4163	19.6743	10.4981	um	Spot	Position	13	1000000426	8763
18.7615	20.144	10.5403	um	Spot	Position	13	1000001307	8764
15.8441	20.2388	10.6117	um	Spot	Position	13	1000000298	8765
17.0258	20.6642	10.4476	um	Spot	Position	13	1000000799	8766
19.089	21.2612	10.5005	um	Spot	Position	13	1000001186	8767
13.2198	21.3677	10.4245	um	Spot	Position	13	1000001476	8768
22.624	14.7448	10.6703	um	Spot	Position	13	1000001193	8769
14.4349	15.2613	10.8389	um	Spot	Position	13	1000001232	8770
20.9673	16.3326	10.7799	um	Spot	Position	13	1000000950	8771
21.6749	16.4326	10.7816	um	Spot	Position	13	1000001188	8772
19.2814	16.712	10.7818	um	Spot	Position	13	1000001154	8773
21.0678	17.4194	10.7116	um	Spot	Position	13	1000001103	8774
19.783	17.9054	10.7502	um	Spot	Position	13	1000001197	8775
15.0574	18.1673	10.643	um	Spot	Position	13	1000000668	8776
13.3908	18.5928	10.7562	um	Spot	Position	13	1000000119	8777
18.4333	19.5195	10.7133	um	Spot	Position	13	1000000516	8778
17.0252	19.8711	10.7566	um	Spot	Position	13	1000000047	8779
15.6153	21.4441	10.719	um	Spot	Position	13	1000000764	8780
18.1706	15.5633	10.8911	um	Spot	Position	13	1000000049	8781
21.4061	15.6039	11.031	um	Spot	Position	13	1000000601	8782
20.9404	16.1052	10.869	um	Spot	Position	13	1000001317	8783
22.1557	16.3618	10.9075	um	Spot	Position	13	1000000735	8784
17.3003	16.6377	11.0002	um	Spot	Position	13	1000001319	8785
14.7439	17.2735	10.9985	um	Spot	Position	13	1000001208	8786
15.702	17.7462	10.9052	um	Spot	Position	13	1000001301	8787
16.3621	18.267	10.8983	um	Spot	Position	13	1000000205	8788
22.7266	18.3724	10.9717	um	Spot	Position	13	1000001064	8789
20.1149	18.9069	11.0531	um	Spot	Position	13	1000001206	8790
13.2583	19.4795	10.9782	um	Spot	Position	13	1000001340	8791
18.1125	19.7606	10.9546	um	Spot	Position	13	1000000953	8792
20.1442	19.8118	10.8581	um	Spot	Position	13	1000001072	8793
15.4316	20.1017	11.0348	um	Spot	Position	13	1000001100	8794
19.4964	20.1501	11.0166	um	Spot	Position	13	1000001401	8795
20.0439	20.5936	10.9619	um	Spot	Position	13	1000000114	8796
16.9092	20.7235	10.9139	um	Spot	Position	13	1000000770	8797
16.6114	22.1462	10.9235	um	Spot	Position	13	1000001477	8798
15.2366	14.201	11.2487	um	Spot	Position	13	1000001478	8799
14.4193	16.6574	11.1509	um	Spot	Position	13	1000001199	8800
19.3487	16.843	11.1994	um	Spot	Position	13	1000001126	8801
23.4181	18.2615	11.1928	um	Spot	Position	13	1000001479	8802
20.7595	18.4695	11.2048	um	Spot	Position	13	1000001323	8803
15.4677	19.3653	11.0956	um	Spot	Position	13	1000001194	8804
16.3855	19.9359	11.0888	um	Spot	Position	13	1000000001	8805
17.7435	19.977	11.1435	um	Spot	Position	13	1000000309	8806
15.0519	21.0888	11.1437	um	Spot	Position	13	1000001402	8807
17.8184	21.6191	11.1537	um	Spot	Position	13	1000001101	8808
13.5586	13.5485	11.3002	um	Spot	Position	13	1000001480	8809
14.7054	14.619	11.4515	um	Spot	Position	13	1000000003	8810
18.8489	14.8842	11.407	um	Spot	Position	13	1000001201	8811
14.2278	15.012	11.4001	um	Spot	Position	13	1000000359	8812
18.0813	15.0755	11.4705	um	Spot	Position	13	1000001195	8813
19.9215	16.0748	11.4111	um	Spot	Position	13	1000000831	8814
20.0647	17.5855	11.3878	um	Spot	Position	13	1000001341	8815
13.8665	17.8288	11.3741	um	Spot	Position	13	1000000450	8816
22.799	18.61	11.3924	um	Spot	Position	13	1000000201	8817
21.5267	19.1554	11.4732	um	Spot	Position	13	1000001355	8818
14.1024	20.3763	11.2868	um	Spot	Position	13	1000000951	8819
22.2039	21.3806	11.4485	um	Spot	Position	13	1000000864	8820
15.0513	21.4194	11.4078	um	Spot	Position	13	1000000081	8821
13.83	13.5477	11.6055	um	Spot	Position	13	1000000204	8822
13.6565	14.2594	11.6046	um	Spot	Position	13	1000001409	8823
17.7063	14.9878	11.6659	um	Spot	Position	13	1000001332	8824
18.7285	15.9185	11.6595	um	Spot	Position	13	1000000099	8825
21.3517	16.0856	11.5945	um	Spot	Position	13	1000001019	8826
20.4011	16.6735	11.5656	um	Spot	Position	13	1000000526	8827
13.0467	17.4878	11.6721	um	Spot	Position	13	1000000060	8828
20.8867	18.3261	11.5828	um	Spot	Position	13	1000001369	8829
19.1499	19.0042	11.66	um	Spot	Position	13	1000001308	8830
15.631	19.4819	11.6347	um	Spot	Position	13	1000001321	8831
19.914	19.5075	11.632	um	Spot	Position	13	1000001178	8832
16.0419	23.0694	11.5752	um	Spot	Position	13	1000001335	8833
12.9352	13.7766	11.8881	um	Spot	Position	13	1000000974	8834
15.434	13.8993	11.8231	um	Spot	Position	13	1000001066	8835
14.8093	14.3147	11.7639	um	Spot	Position	13	1000000093	8836
16.4874	14.5087	11.9093	um	Spot	Position	13	1000000518	8837
16.8487	15.0894	11.9025	um	Spot	Position	13	1000001098	8838
15.7765	15.5803	11.7721	um	Spot	Position	13	1000001408	8839
19.8981	15.8453	11.8002	um	Spot	Position	13	1000000154	8840
22.729	16.1986	11.7902	um	Spot	Position	13	1000000303	8841
19.3627	16.8638	11.8155	um	Spot	Position	13	1000001076	8842
13.7261	17.1476	11.8313	um	Spot	Position	13	1000000797	8843
17.7507	17.6848	11.7183	um	Spot	Position	13	1000001343	8844
20.7495	17.7405	11.8443	um	Spot	Position	13	1000001322	8845
14.9169	17.8646	11.7553	um	Spot	Position	13	1000000785	8846
19.3851	17.8179	11.8005	um	Spot	Position	13	1000001237	8847
14.789	20.6669	11.799	um	Spot	Position	13	1000001187	8848
17.0128	21.01	11.8581	um	Spot	Position	13	1000000751	8849
12.9583	21.9956	11.8071	um	Spot	Position	13	1000001481	8850
14.1952	13.478	12.0401	um	Spot	Position	13	1000001482	8851
13.2313	15.2677	12.0762	um	Spot	Position	13	1000000482	8852
18.7945	15.6702	12.0942	um	Spot	Position	13	1000001063	8853
17.5538	15.87	12.0666	um	Spot	Position	13	1000000660	8854
16.4346	16.9118	12.0771	um	Spot	Position	13	1000001344	8855
18.8216	17.5199	12.0697	um	Spot	Position	13	1000001293	8856
15.3354	20.3584	11.9635	um	Spot	Position	13	1000000995	8857
15.694	20.4782	12.0856	um	Spot	Position	13	1000000455	8858
13.3508	20.6343	12.018	um	Spot	Position	13	1000000131	8859
17.6924	20.9545	12.0487	um	Spot	Position	13	1000000061	8860
14.2518	21.0696	12.0779	um	Spot	Position	13	1000000078	8861
20.136	21.1508	12.1273	um	Spot	Position	13	1000000413	8862
14.1304	21.4295	12.0764	um	Spot	Position	13	1000000152	8863
20.2686	21.9438	12.0861	um	Spot	Position	13	1000001111	8864
22.1487	22.0821	12.0173	um	Spot	Position	13	1000000184	8865
19.6784	14.4221	12.2609	um	Spot	Position	13	1000001109	8866
16.414	14.6261	12.3038	um	Spot	Position	13	1000000333	8867
18.5443	14.6126	12.1967	um	Spot	Position	13	1000000341	8868
14.8756	15.0696	12.1886	um	Spot	Position	13	1000001116	8869
18.0272	16.2432	12.2831	um	Spot	Position	13	1000001218	8870
20.1518	17.0854	12.2183	um	Spot	Position	13	1000001013	8871
13.2876	17.2153	12.1545	um	Spot	Position	13	1000000433	8872
14.4257	18.2442	12.2616	um	Spot	Position	13	1000000753	8873
15.772	18.2537	12.2882	um	Spot	Position	13	1000001105	8874
17.2879	19.7576	12.2389	um	Spot	Position	13	1000000549	8875
12.8153	20.5016	12.327	um	Spot	Position	13	1000000011	8876
20.5043	20.7441	12.2605	um	Spot	Position	13	1000001096	8877
16.2432	22.1949	12.3062	um	Spot	Position	13	1000000053	8878
18.9618	13.9026	12.5605	um	Spot	Position	13	1000001403	8879
20.3432	15.1167	12.5517	um	Spot	Position	13	1000001050	8880
19.5453	15.4703	12.4657	um	Spot	Position	13	1000000337	8881
21.6711	15.8696	12.386	um	Spot	Position	13	1000001328	8882
13.8499	17.0441	12.5362	um	Spot	Position	13	1000000627	8883
18.3949	17.1999	12.4156	um	Spot	Position	13	1000000800	8884
17.369	17.6266	12.5706	um	Spot	Position	13	1000000249	8885
20.975	17.8049	12.4906	um	Spot	Position	13	1000001361	8886
17.7339	18.2383	12.5092	um	Spot	Position	13	1000001173	8887
19.9498	18.5562	12.4153	um	Spot	Position	13	1000001055	8888
18.205	18.7577	12.5249	um	Spot	Position	13	1000000165	8889
18.2898	21.3295	12.4321	um	Spot	Position	13	1000001114	8890
20.1193	21.5993	12.524	um	Spot	Position	13	1000000903	8891
17.2904	21.651	12.5069	um	Spot	Position	13	1000001411	8892
15.1345	17.7205	12.7056	um	Spot	Position	13	1000001236	8893
19.2896	18.0311	12.7079	um	Spot	Position	13	1000001362	8894
22.0658	18.4225	12.6824	um	Spot	Position	13	1000001185	8895
18.8389	19.1564	12.6003	um	Spot	Position	13	1000000990	8896
14.4426	20.0725	12.7445	um	Spot	Position	13	1000000171	8897
16.4694	20.2316	12.6891	um	Spot	Position	13	1000000481	8898
19.5249	20.612	12.6732	um	Spot	Position	13	1000000505	8899
13.6074	21.4299	12.6941	um	Spot	Position	13	1000001348	8900
18.5403	22.3034	12.7805	um	Spot	Position	13	1000001036	8901
12.9728	22.8636	12.6226	um	Spot	Position	13	1000000859	8902
12.8312	13.3738	12.9369	um	Spot	Position	13	1000001404	8903
17.6998	13.3943	12.8825	um	Spot	Position	13	1000001483	8904
19.8625	14.5973	12.813	um	Spot	Position	13	1000001330	8905
14.7286	14.9793	12.8762	um	Spot	Position	13	1000000181	8906
15.8548	14.9703	12.9313	um	Spot	Position	13	1000001184	8907
18.8676	15.2665	12.8584	um	Spot	Position	13	1000000054	8908
21.6911	15.2313	12.9146	um	Spot	Position	13	1000001484	8909
12.9832	15.628	12.9864	um	Spot	Position	13	1000000755	8910
17.7487	15.8125	12.9258	um	Spot	Position	13	1000001091	8911
16.6546	16.9381	12.9283	um	Spot	Position	13	1000001224	8912
21.0572	17.4081	12.9916	um	Spot	Position	13	1000001118	8913
14.5391	17.5114	12.9844	um	Spot	Position	13	1000000325	8914
16.0708	17.8808	12.88	um	Spot	Position	13	1000001204	8915
21.5233	17.8077	12.9217	um	Spot	Position	13	1000000834	8916
20.7457	18.3542	12.9742	um	Spot	Position	13	1000001220	8917
18.2789	19.978	12.9037	um	Spot	Position	13	1000000129	8918
18.7981	21.1544	12.9231	um	Spot	Position	13	1000001233	8919
14.802	22.5236	12.8575	um	Spot	Position	13	1000000969	8920
19.4608	14.0461	13.1302	um	Spot	Position	13	1000001167	8921
17.2218	14.5407	13.2222	um	Spot	Position	13	1000000406	8922
19.3335	14.5538	13.2344	um	Spot	Position	13	1000001202	8923
15.6018	19.9369	13.0788	um	Spot	Position	13	1000001189	8924
16.248	22.163	13.0597	um	Spot	Position	13	1000000199	8925
13.8499	13.5391	13.3235	um	Spot	Position	13	1000001046	8926
14.3022	14.2384	13.4109	um	Spot	Position	13	1000000562	8927
13.1604	14.5589	13.3898	um	Spot	Position	13	1000000891	8928
21.6636	15.1108	13.25	um	Spot	Position	13	1000000638	8929
13.4995	15.6334	13.3292	um	Spot	Position	13	1000000827	8930
14.3467	16.1382	13.4422	um	Spot	Position	13	1000001368	8931
23.7271	16.7172	13.3148	um	Spot	Position	13	1000001099	8932
15.4897	18.3292	13.292	um	Spot	Position	13	1000000972	8933
20.8739	18.4204	13.3798	um	Spot	Position	13	1000001221	8934
21.4655	19.7835	13.3446	um	Spot	Position	13	1000001128	8935
13.8864	20.1181	13.3193	um	Spot	Position	13	1000001316	8936
18.7035	20.645	13.2626	um	Spot	Position	13	1000001223	8937
16.9568	13.0218	13.5206	um	Spot	Position	13	1000000765	8938
18.4924	13.1456	13.5256	um	Spot	Position	13	1000001149	8939
13.763	14.3412	13.5844	um	Spot	Position	13	1000001222	8940
15.3663	15.5464	13.5303	um	Spot	Position	13	1000000651	8941
20.745	15.8825	13.5528	um	Spot	Position	13	1000000692	8942
20.3377	17.3737	13.5727	um	Spot	Position	13	1000001357	8943
14.1502	17.4236	13.5491	um	Spot	Position	13	1000001365	8944
16.7595	17.4536	13.4678	um	Spot	Position	13	1000001339	8945
13.2206	17.6594	13.6083	um	Spot	Position	13	1000000282	8946
14.2219	18.0321	13.5274	um	Spot	Position	13	1000000161	8947
17.5374	18.591	13.5481	um	Spot	Position	13	1000001345	8948
15.5038	19.5752	13.4801	um	Spot	Position	13	1000001053	8949
14.8996	20.1242	13.5822	um	Spot	Position	13	1000001200	8950
15.0434	21.0199	13.5242	um	Spot	Position	13	1000000172	8951
14.2431	21.2006	13.5623	um	Spot	Position	13	1000000718	8952
13.1334	21.6196	13.5934	um	Spot	Position	13	1000000723	8953
13.9388	23.7461	13.5316	um	Spot	Position	13	1000000614	8954
16.7475	18.7713	13.8044	um	Spot	Position	13	1000001372	8955
22.5601	18.9394	13.7357	um	Spot	Position	13	1000001410	8956
14.4476	19.9852	13.7431	um	Spot	Position	13	1000001007	8957
17.4431	20.5675	13.8653	um	Spot	Position	13	1000001093	8958
16.1317	21.1727	13.7179	um	Spot	Position	13	1000000642	8959
13.5434	21.2428	13.7041	um	Spot	Position	13	1000000525	8960
13.6142	21.6518	13.8325	um	Spot	Position	13	1000000008	8961
18.1724	21.7344	13.8183	um	Spot	Position	13	1000001485	8962
13.9277	22.753	13.7596	um	Spot	Position	13	1000001356	8963
26.5308	19.2576	12.6273	um	Spot	Position	13	1000001486	8964
12.6943	11.6867	16.3407	um	Spot	Position	13	1000001487	8965
15.5618	12.333	14.502	um	Spot	Position	13	1000001488	8966
15.0788	12.5017	14.6207	um	Spot	Position	13	1000001414	8967
16.3049	12.148	15.9227	um	Spot	Position	13	1000000509	8968
15.9176	12.0459	16.657	um	Spot	Position	13	1000000862	8969
11.6287	18.9047	13.9862	um	Spot	Position	13	1000001123	8970
9.93189	19.7779	14.041	um	Spot	Position	13	1000001243	8971
10.7589	19.8768	13.9462	um	Spot	Position	13	1000000231	8972
8.21119	19.98	14.0444	um	Spot	Position	13	1000000771	8973
11.2357	21.2438	13.9318	um	Spot	Position	13	1000000169	8974
12.4007	14.2271	14.2754	um	Spot	Position	13	1000001412	8975
12.1057	14.6401	14.1567	um	Spot	Position	13	1000000227	8976
11.471	15.8644	14.2924	um	Spot	Position	13	1000001210	8977
7.83678	16.7694	14.2252	um	Spot	Position	13	1000001110	8978
6.64338	19.7915	14.262	um	Spot	Position	13	1000000952	8979
9.47161	20.0686	14.1875	um	Spot	Position	13	1000000690	8980
8.36504	21.1521	14.2325	um	Spot	Position	13	1000001137	8981
10.8481	17.1392	14.4108	um	Spot	Position	13	1000001175	8982
10.5498	20.0779	14.4964	um	Spot	Position	13	1000000443	8983
11.152	20.0052	14.4382	um	Spot	Position	13	1000001334	8984
10.6593	15.525	14.654	um	Spot	Position	13	1000000803	8985
8.51375	20.4585	14.6612	um	Spot	Position	13	1000001418	8986
12.2406	20.7451	14.68	um	Spot	Position	13	1000001127	8987
11.7269	21.0499	14.6853	um	Spot	Position	13	1000001152	8988
12.7199	21.9835	14.5547	um	Spot	Position	13	1000001429	8989
11.387	15.5508	14.9613	um	Spot	Position	13	1000000754	8990
9.63068	16.5502	14.8574	um	Spot	Position	13	1000001213	8991
11.2228	17.7795	14.8033	um	Spot	Position	13	1000001088	8992
10.7742	18.9989	14.7919	um	Spot	Position	13	1000000854	8993
10.5719	17.6691	15.1064	um	Spot	Position	13	1000001416	8994
9.95738	19.2583	15.1799	um	Spot	Position	13	1000001012	8995
10.4962	21.7654	15.1351	um	Spot	Position	13	1000001057	8996
10.1733	15.5569	15.2536	um	Spot	Position	13	1000001004	8997
11.6468	18.7838	15.3122	um	Spot	Position	13	1000000648	8998
8.78869	20.311	15.3402	um	Spot	Position	13	1000000449	8999
12.4781	21.5532	15.3375	um	Spot	Position	13	1000000217	9000
10.913	16.8055	15.548	um	Spot	Position	13	1000000127	9001
10.3745	17.3194	15.564	um	Spot	Position	13	1000000290	9002
10.3691	17.9722	15.5308	um	Spot	Position	13	1000000801	9003
10.4792	20.8761	15.5072	um	Spot	Position	13	1000001353	9004
12.3926	22.0732	15.4851	um	Spot	Position	13	1000000889	9005
11.4615	20.8659	15.7299	um	Spot	Position	13	1000001054	9006
12.5327	15.0192	15.9921	um	Spot	Position	13	1000000059	9007
11.608	15.1194	15.9282	um	Spot	Position	13	1000001420	9008
9.55489	20.8296	16.0075	um	Spot	Position	13	1000001086	9009
12.0421	21.5823	16.0069	um	Spot	Position	13	1000000541	9010
9.14809	18.1983	16.2005	um	Spot	Position	13	1000001283	9011
10.1629	20.0221	16.1037	um	Spot	Position	13	1000001248	9012
10.747	19.0377	16.3075	um	Spot	Position	13	1000001251	9013
8.37912	20.158	16.3125	um	Spot	Position	13	1000001135	9014
11.2044	20.6766	16.2951	um	Spot	Position	13	1000000039	9015
9.76102	22.1922	16.3589	um	Spot	Position	13	1000001439	9016
11.8785	14.5339	16.5662	um	Spot	Position	13	1000001239	9017
10.2639	17.4342	16.6313	um	Spot	Position	13	1000001156	9018
9.02968	18.3334	16.5723	um	Spot	Position	13	1000001273	9019
10.3854	19.4728	16.605	um	Spot	Position	13	1000001370	9020
8.74697	19.955	16.8236	um	Spot	Position	13	1000001436	9021
10.2836	20.2585	16.7504	um	Spot	Position	13	1000000468	9022
11.3993	20.6292	16.8522	um	Spot	Position	13	1000000256	9023
6.84468	18.5671	16.9545	um	Spot	Position	13	1000001438	9024
11.651	19.88	17.0987	um	Spot	Position	13	1000000939	9025
12.5982	23.0751	17.0834	um	Spot	Position	13	1000001421	9026
11.6871	14.7579	17.3269	um	Spot	Position	13	1000001489	9027
12.1953	15.4888	17.256	um	Spot	Position	13	1000000973	9028
11.0235	19.4419	17.2187	um	Spot	Position	13	1000001003	9029
9.4945	20.6772	17.1612	um	Spot	Position	13	1000001240	9030
15.5613	12.9041	13.9923	um	Spot	Position	13	1000000915	9031
14.4038	13.1669	14.0589	um	Spot	Position	13	1000000805	9032
17.7831	13.426	14.0245	um	Spot	Position	13	1000001318	9033
14.6309	13.7816	13.9789	um	Spot	Position	13	1000000085	9034
17.1594	14.3926	13.8888	um	Spot	Position	13	1000001049	9035
13.5982	14.5344	14.0213	um	Spot	Position	13	1000001417	9036
17.1372	16.1506	13.9742	um	Spot	Position	13	1000001162	9037
21.2704	16.2953	13.9827	um	Spot	Position	13	1000001425	9038
17.1566	17.7828	13.9647	um	Spot	Position	13	1000001327	9039
20.6362	17.7222	14.0508	um	Spot	Position	13	1000000900	9040
18.3713	18.209	14.0718	um	Spot	Position	13	1000000289	9041
14.5954	18.3426	14.0938	um	Spot	Position	13	1000001360	9042
20.4834	18.8131	13.9836	um	Spot	Position	13	1000000948	9043
24.2051	19.0502	13.9777	um	Spot	Position	13	1000001490	9044
16.5659	19.9493	13.9762	um	Spot	Position	13	1000001346	9045
15.4039	21.5273	13.9172	um	Spot	Position	13	1000001358	9046
16.0212	12.9369	14.1152	um	Spot	Position	13	1000001491	9047
16.6572	13.2539	14.207	um	Spot	Position	13	1000000602	9048
13.8794	13.4326	14.2337	um	Spot	Position	13	1000001413	9049
15.5263	14.5571	14.2585	um	Spot	Position	13	1000000349	9050
14.9093	14.731	14.2553	um	Spot	Position	13	1000000731	9051
20.3316	14.7014	14.3035	um	Spot	Position	13	1000000934	9052
14.2507	15.6382	14.195	um	Spot	Position	13	1000000031	9053
16.21	16.053	14.2452	um	Spot	Position	13	1000001265	9054
23.628	16.2727	14.2671	um	Spot	Position	13	1000001203	9055
16.0396	17.6243	14.2186	um	Spot	Position	13	1000001163	9056
14.4797	17.7828	14.2093	um	Spot	Position	13	1000001153	9057
21.6097	17.7278	14.2266	um	Spot	Position	13	1000001424	9058
16.6349	18.0664	14.287	um	Spot	Position	13	1000000608	9059
17.633	19.7123	14.2196	um	Spot	Position	13	1000000492	9060
21.5385	20.1323	14.3168	um	Spot	Position	13	1000000962	9061
17.502	20.456	14.1601	um	Spot	Position	13	1000000362	9062
15.1005	20.7497	14.2541	um	Spot	Position	13	1000000750	9063
13.4079	21.7594	14.1493	um	Spot	Position	13	1000001008	9064
17.8432	21.8089	14.2991	um	Spot	Position	13	1000000019	9065
12.8833	21.9235	14.256	um	Spot	Position	13	1000000664	9066
15.3709	12.9834	14.4017	um	Spot	Position	13	1000001042	9067
13.4875	13.661	14.4291	um	Spot	Position	13	1000000539	9068
14.0481	13.9025	14.4581	um	Spot	Position	13	1000000807	9069
18.0288	18.2733	14.4179	um	Spot	Position	13	1000001035	9070
14.4621	18.3861	14.4326	um	Spot	Position	13	1000001023	9071
14.8328	18.6573	14.39	um	Spot	Position	13	1000000815	9072
14.7249	19.185	14.3961	um	Spot	Position	13	1000001280	9073
19.2142	19.8673	14.3308	um	Spot	Position	13	1000001378	9074
20.4911	20.3334	14.4202	um	Spot	Position	13	1000001428	9075
18.0204	13.4639	14.6816	um	Spot	Position	13	1000001117	9076
19.1348	13.5596	14.6203	um	Spot	Position	13	1000001350	9077
18.8951	14.4296	14.6724	um	Spot	Position	13	1000000783	9078
16.7634	14.7346	14.6951	um	Spot	Position	13	1000000265	9079
13.8683	15.8778	14.6569	um	Spot	Position	13	1000001366	9080
21.1527	16.6119	14.6853	um	Spot	Position	13	1000001147	9081
14.9444	17.5201	14.6947	um	Spot	Position	13	1000001242	9082
21.234	18.4614	14.6705	um	Spot	Position	13	1000001426	9083
20.6563	18.571	14.6118	um	Spot	Position	13	1000000034	9084
15.8129	18.8409	14.6529	um	Spot	Position	13	1000001230	9085
13.9076	19.2715	14.5836	um	Spot	Position	13	1000001235	9086
15.5231	20.3699	14.5839	um	Spot	Position	13	1000001234	9087
16.9647	21.1892	14.5444	um	Spot	Position	13	1000001331	9088
14.8565	21.9302	14.6595	um	Spot	Position	13	1000001082	9089
16.2318	21.9163	14.6933	um	Spot	Position	13	1000000108	9090
17.3038	22.2346	14.6169	um	Spot	Position	13	1000001492	9091
15.3642	22.4304	14.6829	um	Spot	Position	13	1000001112	9092
15.0607	24.527	14.6772	um	Spot	Position	13	1000001493	9093
15.3934	17.6953	14.8663	um	Spot	Position	13	1000000322	9094
16.0828	19.3458	14.8594	um	Spot	Position	13	1000001364	9095
18.9424	19.8978	14.9523	um	Spot	Position	13	1000000988	9096
13.3326	22.1735	14.8984	um	Spot	Position	13	1000001051	9097
16.9351	13.187	15.1516	um	Spot	Position	13	1000000775	9098
19.2487	15.4128	15.0041	um	Spot	Position	13	1000001494	9099
16.613	15.6008	15.0974	um	Spot	Position	13	1000001449	9100
16.3689	18.0828	15.0583	um	Spot	Position	13	1000000656	9101
18.1787	19.2653	15.1277	um	Spot	Position	13	1000001018	9102
12.9474	20.1292	15.0757	um	Spot	Position	13	1000001383	9103
14.8498	20.16	15.0707	um	Spot	Position	13	1000001271	9104
17.1891	20.2008	15.0819	um	Spot	Position	13	1000001238	9105
15.8146	20.3726	15.0959	um	Spot	Position	13	1000001371	9106
15.2895	12.9328	15.3609	um	Spot	Position	13	1000000981	9107
19.4991	13.4402	15.3273	um	Spot	Position	13	1000001320	9108
19.2711	14.1946	15.2362	um	Spot	Position	13	1000001095	9109
14.1868	14.6795	15.3265	um	Spot	Position	13	1000001430	9110
15.8636	16.0001	15.3262	um	Spot	Position	13	1000000921	9111
13.4422	17.5772	15.3834	um	Spot	Position	13	1000000137	9112
20.2276	18.2332	15.2969	um	Spot	Position	13	1000001177	9113
17.669	18.7357	15.2727	um	Spot	Position	13	1000001077	9114
21.125	19.797	15.2545	um	Spot	Position	13	1000000216	9115
19.536	21.3897	15.3174	um	Spot	Position	13	1000001495	9116
15.0619	21.6758	15.3159	um	Spot	Position	13	1000001263	9117
18.5338	21.7474	15.3332	um	Spot	Position	13	1000000739	9118
19.0341	22.0541	15.2915	um	Spot	Position	13	1000001496	9119
16.7468	22.1371	15.3514	um	Spot	Position	13	1000001427	9120
16.0169	22.3537	15.3	um	Spot	Position	13	1000001015	9121
15.7205	22.7546	15.3008	um	Spot	Position	13	1000001198	9122
16.9749	13.1964	15.4868	um	Spot	Position	13	1000001415	9123
17.7394	14.3252	15.591	um	Spot	Position	13	1000001164	9124
16.0253	16.1438	15.5892	um	Spot	Position	13	1000000941	9125
21.4294	18.1619	15.4235	um	Spot	Position	13	1000001431	9126
19.7554	19.6137	15.5193	um	Spot	Position	13	1000001106	9127
17.2379	20.3702	15.5006	um	Spot	Position	13	1000000189	9128
18.4137	20.7213	15.485	um	Spot	Position	13	1000000097	9129
16.3376	21.032	15.4457	um	Spot	Position	13	1000000851	9130
14.3545	22.2008	15.5513	um	Spot	Position	13	1000001337	9131
13.9176	13.566	15.6924	um	Spot	Position	13	1000000243	9132
18.76	15.0884	15.7458	um	Spot	Position	13	1000000716	9133
19.784	15.8062	15.722	um	Spot	Position	13	1000000176	9134
13.9096	17.6391	15.7493	um	Spot	Position	13	1000001244	9135
13.0623	17.8282	15.7837	um	Spot	Position	13	1000001253	9136
16.7544	20.4136	15.7582	um	Spot	Position	13	1000001261	9137
15.0159	21.7527	15.7643	um	Spot	Position	13	1000000063	9138
15.7762	22.8614	15.7164	um	Spot	Position	13	1000001497	9139
13.0231	13.9225	16.0174	um	Spot	Position	13	1000000896	9140
14.7681	15.1319	15.9427	um	Spot	Position	13	1000001139	9141
15.8402	16.696	15.9446	um	Spot	Position	13	1000001161	9142
16.6008	17.2031	16.0031	um	Spot	Position	13	1000001257	9143
16.4627	18.8411	16.045	um	Spot	Position	13	1000001129	9144
18.7858	18.9628	16.0179	um	Spot	Position	13	1000001379	9145
18.9347	20.0908	15.9713	um	Spot	Position	13	1000000476	9146
14.9329	21.0529	16.0305	um	Spot	Position	13	1000001385	9147
12.9233	21.3387	15.9306	um	Spot	Position	13	1000001016	9148
17.8417	21.5053	15.9985	um	Spot	Position	13	1000001498	9149
16.0752	22.0788	15.9708	um	Spot	Position	13	1000000345	9150
13.8526	13.8194	16.216	um	Spot	Position	13	1000000937	9151
18.1345	14.2248	16.2621	um	Spot	Position	13	1000001226	9152
19.1072	14.2049	16.0904	um	Spot	Position	13	1000001174	9153
15.599	14.5551	16.1776	um	Spot	Position	13	1000000719	9154
13.7769	15.4737	16.094	um	Spot	Position	13	1000001419	9155
14.6425	15.7543	16.2413	um	Spot	Position	13	1000000009	9156
16.5659	15.9047	16.1793	um	Spot	Position	13	1000000945	9157
14.2853	19.4957	16.193	um	Spot	Position	13	1000001382	9158
19.5223	19.7068	16.2297	um	Spot	Position	13	1000001104	9159
15.6529	21.1039	16.1342	um	Spot	Position	13	1000001266	9160
15.0964	21.778	16.0785	um	Spot	Position	13	1000000695	9161
13.5878	21.8547	16.1907	um	Spot	Position	13	1000000261	9162
16.6663	12.9338	16.4205	um	Spot	Position	13	1000001278	9163
14.6316	13.4952	16.3173	um	Spot	Position	13	1000001259	9164
14.7965	14.023	16.3566	um	Spot	Position	13	1000000997	9165
13.8407	17.5853	16.4174	um	Spot	Position	13	1000001216	9166
13.0258	17.7303	16.304	um	Spot	Position	13	1000000929	9167
15.6896	18.3394	16.4487	um	Spot	Position	13	1000001446	9168
18.3654	18.8313	16.4396	um	Spot	Position	13	1000001125	9169
18.77	18.9539	16.3081	um	Spot	Position	13	1000000958	9170
18.2808	21.4919	16.3769	um	Spot	Position	13	1000000596	9171
15.7162	14.5647	16.676	um	Spot	Position	13	1000000806	9172
19.015	15.4306	16.6379	um	Spot	Position	13	1000001260	9173
13.5249	16.4121	16.5611	um	Spot	Position	13	1000000843	9174
20.1349	17.4073	16.688	um	Spot	Position	13	1000000133	9175
16.0803	17.6011	16.6595	um	Spot	Position	13	1000001119	9176
17.4568	18.3555	16.6067	um	Spot	Position	13	1000001264	9177
14.6536	18.8563	16.5316	um	Spot	Position	13	1000000255	9178
18.5876	20.013	16.59	um	Spot	Position	13	1000001138	9179
17.7099	21.7186	16.6265	um	Spot	Position	13	1000000966	9180
14.8587	21.9191	16.6138	um	Spot	Position	13	1000001032	9181
15.8824	22.1979	16.5997	um	Spot	Position	13	1000001363	9182
13.7702	22.45	16.661	um	Spot	Position	13	1000001249	9183
17.1339	14.0672	16.7709	um	Spot	Position	13	1000001229	9184
14.8445	16.4344	16.7947	um	Spot	Position	13	1000000744	9185
19.1394	17.742	16.9101	um	Spot	Position	13	1000001433	9186
18.2676	18.8746	16.7272	um	Spot	Position	13	1000000701	9187
17.7497	19.9231	16.8837	um	Spot	Position	13	1000001380	9188
16.314	21.1203	16.8176	um	Spot	Position	13	1000001281	9189
15.2808	21.4672	16.8347	um	Spot	Position	13	1000000967	9190
13.0635	21.8558	16.7838	um	Spot	Position	13	1000000404	9191
13.4744	21.8239	16.7694	um	Spot	Position	13	1000000956	9192
14.8759	14.7766	16.9586	um	Spot	Position	13	1000001228	9193
13.306	16.4447	17.0472	um	Spot	Position	13	1000001375	9194
15.6691	17.6772	17.0612	um	Spot	Position	13	1000001447	9195
13.742	19.4926	17.0579	um	Spot	Position	13	1000000537	9196
15.3302	13.3448	17.1556	um	Spot	Position	13	1000000647	9197
14.4328	13.9299	17.3037	um	Spot	Position	13	1000000773	9198
17.5192	14.268	17.2147	um	Spot	Position	13	1000001130	9199
13.0271	14.6463	17.2374	um	Spot	Position	13	1000001434	9200
15.8082	19.725	17.2135	um	Spot	Position	13	1000001262	9201
14.6586	21.6612	17.2564	um	Spot	Position	13	1000001448	9202
12.4821	26.9288	15.7072	um	Spot	Position	13	1000000982	9203
10.6769	17.8934	17.5254	um	Spot	Position	13	1000001254	9204
10.4442	20.4642	17.3801	um	Spot	Position	13	1000001440	9205
12.2527	21.3079	17.5054	um	Spot	Position	13	1000001367	9206
9.621	22.8267	17.4479	um	Spot	Position	13	1000000641	9207
12.4484	15.5025	17.7327	um	Spot	Position	13	1000001090	9208
11.7194	16.4592	17.7264	um	Spot	Position	13	1000001215	9209
10.6616	16.5818	17.6257	um	Spot	Position	13	1000001422	9210
9.92383	19.3081	17.6159	um	Spot	Position	13	1000001435	9211
10.4048	19.7048	17.6957	um	Spot	Position	13	1000001170	9212
12.7434	20.5552	17.7813	um	Spot	Position	13	1000000975	9213
10.3371	18.8471	17.8712	um	Spot	Position	13	1000001374	9214
9.16261	17.836	18.1429	um	Spot	Position	13	1000001423	9215
11.3485	19.6411	18.0225	um	Spot	Position	13	1000001124	9216
9.21211	19.942	18.0609	um	Spot	Position	13	1000001255	9217
12.0367	20.848	18.1559	um	Spot	Position	13	1000001212	9218
7.66967	21.3397	18.0204	um	Spot	Position	13	1000001354	9219
9.16512	18.2268	18.3089	um	Spot	Position	13	1000001441	9220
12.0974	16.5387	18.4839	um	Spot	Position	13	1000001387	9221
11.622	17.5545	18.5879	um	Spot	Position	13	1000001246	9222
12.5453	17.994	18.5695	um	Spot	Position	13	1000001437	9223
7.57914	18.6401	18.6134	um	Spot	Position	13	1000001158	9224
12.5611	18.913	18.6505	um	Spot	Position	13	1000000706	9225
10.4926	19.2664	18.5711	um	Spot	Position	13	1000000507	9226
7.517	20.2826	18.4848	um	Spot	Position	13	1000001133	9227
9.00818	21.7701	18.521	um	Spot	Position	13	1000001258	9228
9.90161	22.0402	18.797	um	Spot	Position	13	1000001214	9229
9.56835	22.9333	18.7736	um	Spot	Position	13	1000000943	9230
12.3043	16.7526	19.0286	um	Spot	Position	13	1000001388	9231
12.2236	18.5433	18.9977	um	Spot	Position	13	1000001377	9232
11.5777	19.065	19.0369	um	Spot	Position	13	1000001084	9233
9.20327	18.7511	19.1753	um	Spot	Position	13	1000001250	9234
9.49147	19.1278	19.2013	um	Spot	Position	13	1000001444	9235
12.0812	19.9378	19.1495	um	Spot	Position	13	1000001272	9236
8.54188	18.9126	19.4502	um	Spot	Position	13	1000001442	9237
9.36773	19.9331	19.7402	um	Spot	Position	13	1000001445	9238
10.9571	18.864	19.7869	um	Spot	Position	13	1000000922	9239
11.6495	19.0841	19.8807	um	Spot	Position	13	1000001245	9240
10.2479	20.7312	19.9565	um	Spot	Position	13	1000001390	9241
10.8535	19.5453	20.1037	um	Spot	Position	13	1000000122	9242
10.0349	16.7697	20.2787	um	Spot	Position	13	1000001455	9243
10.4679	23.0241	20.2943	um	Spot	Position	13	1000001179	9244
10.3662	19.2259	20.4928	um	Spot	Position	13	1000001499	9245
11.5844	15.5989	20.7304	um	Spot	Position	13	1000001443	9246
8.95505	16.156	20.7184	um	Spot	Position	13	1000001454	9247
10.3835	18.2724	20.7389	um	Spot	Position	13	1000001500	9248
16.6667	14.4879	17.4944	um	Spot	Position	13	1000001384	9249
12.9124	16.3187	17.4506	um	Spot	Position	13	1000001157	9250
14.4455	16.7487	17.486	um	Spot	Position	13	1000001268	9251
17.5323	20.1207	17.4076	um	Spot	Position	13	1000001381	9252
15.4108	21.4252	17.4245	um	Spot	Position	13	1000001252	9253
13.6766	14.72	17.6832	um	Spot	Position	13	1000001451	9254
18.3241	16.9267	17.659	um	Spot	Position	13	1000001010	9255
19.7353	17.4142	17.6025	um	Spot	Position	13	1000001270	9256
18.0098	20.0204	17.6876	um	Spot	Position	13	1000000920	9257
14.4999	20.3619	17.7216	um	Spot	Position	13	1000001373	9258
16.4399	20.8892	17.6082	um	Spot	Position	13	1000000214	9259
13.8432	21.3086	17.669	um	Spot	Position	13	1000000364	9260
14.352	15.7341	17.936	um	Spot	Position	13	1000001269	9261
16.6023	19.1147	17.9486	um	Spot	Position	13	1000001029	9262
15.479	14.7158	18.0995	um	Spot	Position	13	1000000733	9263
14.3298	14.8647	18.2346	um	Spot	Position	13	1000001080	9264
14.1594	16.7694	18.1894	um	Spot	Position	13	1000001432	9265
17.114	16.9278	18.0672	um	Spot	Position	13	1000001078	9266
14.22	19.3546	18.0355	um	Spot	Position	13	1000001241	9267
13.9025	21.949	18.1289	um	Spot	Position	13	1000001450	9268
13.2689	19.061	18.2785	um	Spot	Position	13	1000001267	9269
13.762	19.3775	18.6018	um	Spot	Position	13	1000001043	9270
13.076	20.0817	18.5655	um	Spot	Position	13	1000000634	9271
16.6557	20.4445	18.4918	um	Spot	Position	13	1000001501	9272
14.6692	13.7294	18.7277	um	Spot	Position	13	1000001502	9273
14.0068	15.1124	18.8437	um	Spot	Position	13	1000001256	9274
13.8713	18.6595	18.8739	um	Spot	Position	13	1000000928	9275
15.1545	18.754	18.6824	um	Spot	Position	13	1000001452	9276
14.1523	19.758	18.8058	um	Spot	Position	13	1000001274	9277
13.6192	22.8916	19.0414	um	Spot	Position	13	1000001386	9278
13.8356	18.7585	19.2109	um	Spot	Position	13	1000001376	9279
13.1197	19.8421	19.1716	um	Spot	Position	13	1000001453	9280
14.3987	19.9357	19.135	um	Spot	Position	13	1000000240	9281
17.6611	16.787	19.3535	um	Spot	Position	13	1000001503	9282
13.7221	21.7857	19.8347	um	Spot	Position	13	1000001132	9283
14.0581	24.2292	20.0797	um	Spot	Position	13	1000001504	9284
11.0149	13.2297	21.1702	um	Spot	Position	13	1000001389	9285
10.387	17.4575	22.4021	um	Spot	Position	13	1000001505	9286
15.15	24.6614	14.5875	um	Spot	Position	13		9287
24.9874	11.9891	11.9711	um	Spot	Position	13		9288
23.3221	12.7649	10.031	um	Spot	Position	13		9289
25.3771	19.2855	12.4267	um	Spot	Position	13		9290
22.3465	13.008	9.50709	um	Spot	Position	13		9291
8.45352	17.3895	18.8454	um	Spot	Position	13		9292
10.1682	21.5226	18.6058	um	Spot	Position	13		9293
10.3963	10.5343	12.455	um	Spot	Position	13		9294
13.0925	24.3482	21.0811	um	Spot	Position	13		9295
11.9728	22.2628	22.7905	um	Spot	Position	13		9296
13.3698	21.8987	22.3103	um	Spot	Position	13		9297
10.555	21.0445	21.6257	um	Spot	Position	13		9298
11.2385	14.4857	22.4962	um	Spot	Position	13		9299
3.90524	10.4298	13.6062	um	Spot	Position	13		9300
15.3399	13.0465	7.17994	um	Spot	Position	13		9301
18.0047	15.879	6.38547	um	Spot	Position	14	1000001033	9302
21.9087	17.1394	6.35537	um	Spot	Position	14	1000001393	9303
23.2178	17.4824	6.58325	um	Spot	Position	14	1000000776	9304
20.6208	18.334	6.87843	um	Spot	Position	14	1000001506	9305
19.9944	11.7562	8.7177	um	Spot	Position	14	1000001159	9306
21.5453	11.7311	8.99355	um	Spot	Position	14	1000001295	9307
23.6139	12.324	9.22667	um	Spot	Position	14	1000001507	9308
12.3365	17.1832	8.79063	um	Spot	Position	14	1000001457	9309
11.7648	17.876	8.78247	um	Spot	Position	14	1000001508	9310
12.3725	18.4407	9.22662	um	Spot	Position	14	1000001040	9311
11.9508	21.3882	9.18152	um	Spot	Position	14	1000000389	9312
12.531	17.7016	9.54048	um	Spot	Position	14	1000000759	9313
11.8384	18.2644	9.47958	um	Spot	Position	14	1000001247	9314
12.0888	20.7211	9.4186	um	Spot	Position	14	1000001122	9315
11.9626	18.2771	9.88171	um	Spot	Position	14	1000001287	9316
10.7714	19.0221	9.83017	um	Spot	Position	14	1000001509	9317
11.5139	20.0211	10.0518	um	Spot	Position	14	1000001510	9318
11.5547	15.5501	10.3263	um	Spot	Position	14	1000001347	9319
15.3268	14.7692	7.79603	um	Spot	Position	14	1000000089	9320
19.1783	17.3527	7.62392	um	Spot	Position	14	1000001329	9321
22.2934	13.0974	7.8838	um	Spot	Position	14	1000001511	9322
23.1089	16.252	7.97	um	Spot	Position	14	1000001014	9323
19.773	21.7752	8.22385	um	Spot	Position	14	1000001062	9324
19.3791	17.2243	8.35775	um	Spot	Position	14	1000001021	9325
12.955	17.0788	8.58139	um	Spot	Position	14	1000001512	9326
17.3333	18.7102	8.49821	um	Spot	Position	14	1000001073	9327
16.8355	19.0348	8.65162	um	Spot	Position	14	1000001458	9328
18.6849	19.2192	8.55954	um	Spot	Position	14	1000001400	9329
20.3786	19.4905	8.50999	um	Spot	Position	14	1000000819	9330
18.7463	15.3377	8.88827	um	Spot	Position	14	1000001140	9331
15.8076	16.7176	8.79512	um	Spot	Position	14	1000000287	9332
19.6549	17.5153	8.82889	um	Spot	Position	14	1000001034	9333
14.3826	17.7557	8.82699	um	Spot	Position	14	1000001205	9334
19.5881	18.702	8.8735	um	Spot	Position	14	1000001459	9335
15.725	18.8514	8.84905	um	Spot	Position	14	1000000465	9336
18.0086	14.087	8.95728	um	Spot	Position	14	1000001513	9337
21.2252	14.5705	9.00368	um	Spot	Position	14	1000001166	9338
14.5299	15.9592	8.98724	um	Spot	Position	14	1000001298	9339
17.2236	16.0857	8.96618	um	Spot	Position	14	1000001092	9340
21.0822	17.0431	9.08359	um	Spot	Position	14	1000001395	9341
17.4983	17.4344	8.98892	um	Spot	Position	14	1000001031	9342
14.5526	17.6487	8.95796	um	Spot	Position	14	1000001305	9343
21.3189	18.5229	9.04996	um	Spot	Position	14	1000001006	9344
15.0721	20.03	8.98399	um	Spot	Position	14	1000001460	9345
21.9533	14.3767	9.21208	um	Spot	Position	14	1000000808	9346
15.5047	17.0007	9.22336	um	Spot	Position	14	1000001030	9347
17.1371	18.6019	9.22083	um	Spot	Position	14	1000001294	9348
14.2298	19.5351	9.20869	um	Spot	Position	14	1000000866	9349
19.7561	20.3503	9.30047	um	Spot	Position	14	1000001176	9350
15.1513	17.2382	9.5367	um	Spot	Position	14	1000001306	9351
17.1273	17.3159	9.40927	um	Spot	Position	14	1000001296	9352
13.8364	18.0581	9.3968	um	Spot	Position	14	1000001333	9353
21.5081	13.1787	9.67228	um	Spot	Position	14	1000001299	9354
21.4411	14.9582	9.65323	um	Spot	Position	14	1000001462	9355
14.9577	15.9431	9.7492	um	Spot	Position	14	1000001232	9356
25.0905	15.9235	9.59804	um	Spot	Position	14	1000001102	9357
20.5553	16.0773	9.5885	um	Spot	Position	14	1000000280	9358
17.5561	16.5138	9.65164	um	Spot	Position	14	1000000919	9359
15.6816	17.9944	9.64063	um	Spot	Position	14	1000001172	9360
14.7295	18.6501	9.67453	um	Spot	Position	14	1000001396	9361
15.7825	19.4223	9.67777	um	Spot	Position	14	1000001312	9362
13.0458	19.6094	9.70064	um	Spot	Position	14	1000001461	9363
16.697	22.1931	9.74479	um	Spot	Position	14	1000001514	9364
12.8795	14.2185	9.89911	um	Spot	Position	14	1000001480	9365
19.9809	15.9179	9.89345	um	Spot	Position	14	1000001285	9366
12.9536	16.0955	9.78108	um	Spot	Position	14	1000001342	9367
16.3876	16.0486	9.8896	um	Spot	Position	14	1000000104	9368
20.0822	16.585	9.89396	um	Spot	Position	14	1000000526	9369
15.9922	17.1054	9.88291	um	Spot	Position	14	1000001359	9370
17.731	17.4088	9.9474	um	Spot	Position	14	1000001304	9371
16.8985	17.888	9.86955	um	Spot	Position	14	1000000205	9372
21.9603	18.3097	9.96677	um	Spot	Position	14	1000001064	9373
22.6575	18.4061	9.97213	um	Spot	Position	14	1000001463	9374
15.0676	19.7275	9.93881	um	Spot	Position	14	1000001291	9375
14.1604	20.2982	9.91642	um	Spot	Position	14	1000001456	9376
17.2416	20.5328	9.93353	um	Spot	Position	14	1000000799	9377
17.8252	22.2998	9.89218	um	Spot	Position	14	1000001399	9378
18.7264	14.8439	10.0772	um	Spot	Position	14	1000001515	9379
20.8802	15.0228	10.1011	um	Spot	Position	14	1000001468	9380
22.1931	16.2848	10.0881	um	Spot	Position	14	1000001297	9381
18.1941	16.7052	10.109	um	Spot	Position	14	1000001044	9382
23.1575	16.9602	10.0975	um	Spot	Position	14	1000001219	9383
16.2297	17.1006	10.0858	um	Spot	Position	14	1000001208	9384
22.353	17.2283	10.1244	um	Spot	Position	14	1000001311	9385
20.7788	17.543	10.0643	um	Spot	Position	14	1000001325	9386
18.6593	18.0551	10.1037	um	Spot	Position	14	1000001394	9387
17.84	19.134	10.0501	um	Spot	Position	14	1000001037	9388
17.6725	15.3954	10.3029	um	Spot	Position	14	1000000049	9389
18.9302	16.7742	10.2925	um	Spot	Position	14	1000001154	9390
13.5613	19.4775	10.3346	um	Spot	Position	14	1000001288	9391
17.8084	20.0883	10.3541	um	Spot	Position	14	1000000835	9392
21.109	20.3668	10.224	um	Spot	Position	14	1000001464	9393
13.5919	20.9435	10.2839	um	Spot	Position	14	1000000984	9394
15.5546	22.377	10.2266	um	Spot	Position	14	1000001466	9395
17.7724	11.1872	10.5888	um	Spot	Position	14	1000001516	9396
14.8033	11.6793	10.514	um	Spot	Position	14		9397
16.6368	12.0835	11.3963	um	Spot	Position	14	1000001470	9398
18.7702	12.3222	11.5656	um	Spot	Position	14	1000001517	9399
21.8652	11.5849	11.8614	um	Spot	Position	14	1000001017	9400
18.9013	12.1816	13.3013	um	Spot	Position	14	1000001518	9401
10.9538	15.0146	10.6063	um	Spot	Position	14		9402
12.6828	16.8813	10.531	um	Spot	Position	14	1000000837	9403
12.5779	15.3777	10.7189	um	Spot	Position	14	1000001392	9404
12.2838	18.2733	10.7031	um	Spot	Position	14	1000001467	9405
11.4244	18.3608	10.7679	um	Spot	Position	14	1000000883	9406
12.5803	17.2515	10.9495	um	Spot	Position	14	1000000400	9407
12.7166	19.7436	10.9599	um	Spot	Position	14	1000001481	9408
11.1341	18.5079	11.1628	um	Spot	Position	14	1000001168	9409
10.7623	15.0643	11.4397	um	Spot	Position	14	1000001182	9410
12.0752	18.4656	11.4372	um	Spot	Position	14	1000001303	9411
9.93808	19.6248	11.3276	um	Spot	Position	14	1000000275	9412
12.2179	21.1222	11.4799	um	Spot	Position	14	1000000836	9413
12.575	16.5328	11.592	um	Spot	Position	14	1000000433	9414
11.9823	17.4487	11.6758	um	Spot	Position	14	1000001407	9415
12.4821	17.7654	11.6326	um	Spot	Position	14	1000000756	9416
10.6308	18.0349	11.5974	um	Spot	Position	14	1000001406	9417
12.555	13.6644	11.8834	um	Spot	Position	14	1000000974	9418
12.3526	14.4328	11.8064	um	Spot	Position	14	1000000885	9419
10.1503	19.1754	11.8732	um	Spot	Position	14	1000001027	9420
9.58147	19.5921	11.8068	um	Spot	Position	14	1000000954	9421
9.16504	19.9549	11.9069	um	Spot	Position	14	1000001002	9422
11.8848	17.4906	11.9949	um	Spot	Position	14	1000001196	9423
7.55897	16.4728	12.3	um	Spot	Position	14	1000001211	9424
11.7343	19.9711	12.1844	um	Spot	Position	14	1000001191	9425
11.9082	16.0185	12.4947	um	Spot	Position	14	1000001405	9426
10.7573	19.7795	12.4345	um	Spot	Position	14	1000000811	9427
11.785	14.4348	12.7243	um	Spot	Position	14	1000000630	9428
11.4333	14.8586	12.5953	um	Spot	Position	14	1000000367	9429
11.4683	17.3846	12.76	um	Spot	Position	14	1000001324	9430
11.6149	18.2278	12.7376	um	Spot	Position	14	1000001123	9431
9.12319	18.9629	12.6546	um	Spot	Position	14	1000001471	9432
11.1401	19.0217	12.6725	um	Spot	Position	14	1000001209	9433
12.675	13.7227	12.9687	um	Spot	Position	14	1000000916	9434
12.418	18.0249	12.9165	um	Spot	Position	14	1000000282	9435
12.0692	14.1845	13.0978	um	Spot	Position	14	1000000983	9436
11.669	14.483	13.1338	um	Spot	Position	14	1000001404	9437
11.26	18.7836	13.0817	um	Spot	Position	14	1000001310	9438
9.98734	19.8827	13.0842	um	Spot	Position	14	1000001243	9439
11.3091	20.1487	13.1181	um	Spot	Position	14	1000001048	9440
12.5781	13.9227	13.3261	um	Spot	Position	14	1000000891	9441
11.253	14.956	13.3908	um	Spot	Position	14	1000000391	9442
10.5435	19.263	13.3001	um	Spot	Position	14	1000000917	9443
7.62325	19.6102	13.3793	um	Spot	Position	14	1000000771	9444
9.45169	20.1623	13.3953	um	Spot	Position	14	1000000690	9445
11.694	23.6553	13.3637	um	Spot	Position	14	1000000859	9446
10.4691	16.8982	13.5282	um	Spot	Position	14	1000000832	9447
12.5482	20.4222	13.6106	um	Spot	Position	14	1000001383	9448
8.22092	21.3458	13.5068	um	Spot	Position	14	1000001519	9449
11.2415	15.1271	13.7701	um	Spot	Position	14	1000001175	9450
11.9074	15.525	13.7706	um	Spot	Position	14	1000001210	9451
11.2537	16.5882	13.787	um	Spot	Position	14	1000001052	9452
9.40985	20.1893	13.6862	um	Spot	Position	14	1000001137	9453
10.57	20.1377	13.688	um	Spot	Position	14	1000000443	9454
23.0335	14.2897	10.5057	um	Spot	Position	14	1000001193	9455
13.3452	14.7759	10.5599	um	Spot	Position	14	1000001520	9456
15.6501	16.0101	10.5205	um	Spot	Position	14	1000001286	9457
22.6973	16.4495	10.5127	um	Spot	Position	14	1000001475	9458
20.2676	16.5332	10.4697	um	Spot	Position	14	1000001292	9459
20.7535	16.6346	10.5173	um	Spot	Position	14	1000001369	9460
21.8982	17.113	10.5988	um	Spot	Position	14	1000001019	9461
15.6129	17.5361	10.5612	um	Spot	Position	14	1000000829	9462
19.4943	17.7265	10.5302	um	Spot	Position	14	1000001237	9463
16.702	18.1055	10.5202	um	Spot	Position	14	1000001145	9464
19.1561	18.3113	10.5269	um	Spot	Position	14	1000001197	9465
21.3489	18.9662	10.4563	um	Spot	Position	14	1000001355	9466
18.264	19.4841	10.5317	um	Spot	Position	14	1000000942	9467
19.1503	19.734	10.4448	um	Spot	Position	14	1000001072	9468
17.1204	14.1207	10.6487	um	Spot	Position	14	1000000518	9469
22.0783	14.6143	10.6852	um	Spot	Position	14	1000000601	9470
21.0389	15.6254	10.7804	um	Spot	Position	14	1000001148	9471
21.8412	16.0296	10.7173	um	Spot	Position	14	1000000735	9472
20.8833	16.288	10.6412	um	Spot	Position	14	1000001022	9473
14.4212	17.6967	10.659	um	Spot	Position	14	1000000668	9474
24.0086	18.7134	10.7905	um	Spot	Position	14	1000001521	9475
14.4192	20.0456	10.6568	um	Spot	Position	14	1000000298	9476
15.2836	20.8481	10.7296	um	Spot	Position	14	1000000764	9477
14.6888	15.4343	10.9482	um	Spot	Position	14	1000001478	9478
20.8129	16.7344	10.9402	um	Spot	Position	14	1000000950	9479
20.2908	17.1796	10.8811	um	Spot	Position	14	1000001474	9480
20.5974	18.3529	10.964	um	Spot	Position	14	1000001309	9481
15.5377	19.1759	10.8863	um	Spot	Position	14	1000001402	9482
17.8499	19.7697	10.9206	um	Spot	Position	14	1000000953	9483
16.3021	20.1412	11.0087	um	Spot	Position	14	1000000047	9484
18.1318	20.5137	10.9307	um	Spot	Position	14	1000001397	9485
16.9699	21.1352	10.9974	um	Spot	Position	14	1000000350	9486
16.8505	13.9531	11.2314	um	Spot	Position	14	1000001066	9487
21.1633	16.186	11.2048	um	Spot	Position	14	1000001328	9488
20.3252	16.3661	11.1648	um	Spot	Position	14	1000001341	9489
13.9407	16.9231	11.2473	um	Spot	Position	14	1000000450	9490
20.5576	18.903	11.1808	um	Spot	Position	14	1000000992	9491
14.0804	19.2303	11.233	um	Spot	Position	14	1000000119	9492
18.6251	19.4147	11.1666	um	Spot	Position	14	1000000516	9493
17.5949	20.0761	11.2214	um	Spot	Position	14	1000000309	9494
15.1617	20.1877	11.1673	um	Spot	Position	14	1000001100	9495
13.5828	20.3431	11.1777	um	Spot	Position	14	1000001465	9496
19.6273	20.5181	11.202	um	Spot	Position	14	1000000114	9497
12.9249	23.7154	11.1447	um	Spot	Position	14	1000001231	9498
14.7317	14.1267	11.4095	um	Spot	Position	14	1000000003	9499
19.2588	14.2468	11.4629	um	Spot	Position	14	1000001398	9500
17.7608	15.1548	11.3643	um	Spot	Position	14	1000001195	9501
18.3844	15.2205	11.3991	um	Spot	Position	14	1000001403	9502
19.896	15.54	11.3851	um	Spot	Position	14	1000000831	9503
23.6431	16.0393	11.3295	um	Spot	Position	14	1000000303	9504
12.8703	17.6236	11.4333	um	Spot	Position	14	1000001340	9505
19.7217	18.1071	11.4254	um	Spot	Position	14	1000001323	9506
20.7006	18.4061	11.4017	um	Spot	Position	14	1000001178	9507
19.7623	19.3757	11.2969	um	Spot	Position	14	1000001206	9508
15.8356	20.0629	11.449	um	Spot	Position	14	1000000995	9509
14.8797	21.3236	11.3945	um	Spot	Position	14	1000000152	9510
16.1661	21.3105	11.3186	um	Spot	Position	14	1000001411	9511
19.0886	14.7712	11.6273	um	Spot	Position	14	1000000337	9512
13.9587	14.8272	11.6388	um	Spot	Position	14	1000000359	9513
13.466	15.4131	11.6527	um	Spot	Position	14	1000001391	9514
16.3204	15.492	11.6737	um	Spot	Position	14	1000001344	9515
14.0428	15.6317	11.7036	um	Spot	Position	14	1000001409	9516
15.2113	16.7444	11.6138	um	Spot	Position	14	1000001301	9517
13.4629	17.2939	11.6193	um	Spot	Position	14	1000001199	9518
18.4944	17.8894	11.6663	um	Spot	Position	14	1000001142	9519
13.5455	20.4552	11.5322	um	Spot	Position	14	1000000426	9520
16.9316	20.8975	11.5726	um	Spot	Position	14	1000001101	9521
20.4813	21.2632	11.6428	um	Spot	Position	14	1000000413	9522
16.7867	21.6559	11.6426	um	Spot	Position	14	1000000770	9523
13.3732	13.5656	11.8724	um	Spot	Position	14	1000000204	9524
15.6902	14.4203	11.8529	um	Spot	Position	14	1000000333	9525
15.8038	15.4547	11.8382	um	Spot	Position	14	1000001469	9526
21.7525	15.5768	11.9151	um	Spot	Position	14	1000001484	9527
20.8165	15.6892	11.9062	um	Spot	Position	14	1000001013	9528
19.4592	15.9268	11.8927	um	Spot	Position	14	1000000154	9529
23.2849	16.7679	11.7903	um	Spot	Position	14	1000001479	9530
20.0505	16.9109	11.8484	um	Spot	Position	14	1000001126	9531
18.9794	17.5884	11.745	um	Spot	Position	14	1000001308	9532
13.1099	17.8604	11.921	um	Spot	Position	14	1000001169	9533
14.2387	18.2968	11.8532	um	Spot	Position	14	1000000785	9534
13.0282	20.5305	11.8957	um	Spot	Position	14	1000001476	9535
14.6542	20.6832	11.7359	um	Spot	Position	14	1000000081	9536
19.9279	14.6033	12.0849	um	Spot	Position	14	1000001109	9537
17.3511	14.9334	12.0235	um	Spot	Position	14	1000000406	9538
17.3535	15.8262	12.0566	um	Spot	Position	14	1000001449	9539
13.2594	17.0755	12.0313	um	Spot	Position	14	1000000060	9540
17.9941	17.2819	12.0504	um	Spot	Position	14	1000001343	9541
19.9069	19.0699	12.0362	um	Spot	Position	14	1000001055	9542
19.5995	20.1571	11.9831	um	Spot	Position	14	1000000505	9543
15.4338	20.378	12.0648	um	Spot	Position	14	1000000455	9544
16.471	21.119	12.1038	um	Spot	Position	14	1000000481	9545
13.7184	13.6084	12.237	um	Spot	Position	14	1000001522	9546
18.8538	14.2643	12.1857	um	Spot	Position	14	1000000341	9547
12.9423	15.6256	12.3076	um	Spot	Position	14	1000000755	9548
19.3447	15.6764	12.3297	um	Spot	Position	14	1000000054	9549
18.3511	15.7965	12.2407	um	Spot	Position	14	1000001332	9550
15.8494	16.7761	12.203	um	Spot	Position	14	1000001265	9551
15.5275	16.9193	12.3201	um	Spot	Position	14	1000001408	9552
19.2196	17.6656	12.3184	um	Spot	Position	14	1000000800	9553
14.1711	18.3885	12.2098	um	Spot	Position	14	1000000753	9554
16.765	18.3789	12.2184	um	Spot	Position	14	1000001224	9555
18.4134	18.4535	12.1719	um	Spot	Position	14	1000000165	9556
19.412	19.3212	12.2607	um	Spot	Position	14	1000000990	9557
13.0916	20.547	12.1987	um	Spot	Position	14	1000000951	9558
18.9039	20.7229	12.2413	um	Spot	Position	14	1000001233	9559
13.9765	21.1747	12.284	um	Spot	Position	14	1000000078	9560
20.3125	21.142	12.2983	um	Spot	Position	14	1000001096	9561
17.3529	21.4926	12.2305	um	Spot	Position	14	1000000751	9562
13.1463	13.6897	12.4733	um	Spot	Position	14	1000001482	9563
16.3665	14.7791	12.5003	um	Spot	Position	14	1000001098	9564
13.6362	15.3078	12.549	um	Spot	Position	14	1000000482	9565
20.6048	17.0408	12.5075	um	Spot	Position	14	1000001361	9566
14.9876	17.6235	12.5293	um	Spot	Position	14	1000001368	9567
20.709	18.1044	12.4664	um	Spot	Position	14	1000001221	9568
21.0232	18.9352	12.4603	um	Spot	Position	14	1000001284	9569
16.5858	19.7605	12.4585	um	Spot	Position	14	1000000549	9570
18.592	20.0811	12.5342	um	Spot	Position	14	1000001401	9571
16.3376	20.1329	12.5324	um	Spot	Position	14	1000001372	9572
14.5808	20.4264	12.461	um	Spot	Position	14	1000000171	9573
18.7222	21.9137	12.4523	um	Spot	Position	14		9574
16.2658	22.181	12.57	um	Spot	Position	14	1000000199	9575
20.051	22.6253	12.4683	um	Spot	Position	14	1000001111	9576
17.743	14.7355	12.7126	um	Spot	Position	14	1000001091	9577
14.5226	14.9207	12.7314	um	Spot	Position	14	1000001413	9578
22.0733	14.9901	12.6224	um	Spot	Position	14	1000000638	9579
20.2436	15.0333	12.7139	um	Spot	Position	14	1000001050	9580
21.4726	17.2728	12.6032	um	Spot	Position	14	1000001322	9581
14.9161	17.3433	12.7277	um	Spot	Position	14	1000001236	9582
18.1729	17.3633	12.6268	um	Spot	Position	14	1000001362	9583
16.1457	18.8217	12.7088	um	Spot	Position	14	1000001105	9584
21.9306	18.8665	12.7696	um	Spot	Position	14	1000001428	9585
16.1035	20.2303	12.6846	um	Spot	Position	14	1000000642	9586
15.7314	20.3705	12.6435	um	Spot	Position	14	1000001321	9587
18.8404	20.8352	12.6308	um	Spot	Position	14	1000001223	9588
17.0141	21.047	12.7407	um	Spot	Position	14	1000001477	9589
15.5676	22.6508	12.5903	um	Spot	Position	14	1000001335	9590
15.8435	22.6451	12.6253	um	Spot	Position	14	1000000053	9591
17.6771	18.381	12.9414	um	Spot	Position	14	1000001173	9592
20.5598	18.5032	12.9819	um	Spot	Position	14	1000001220	9593
19.7259	18.94	12.9794	um	Spot	Position	14	1000001378	9594
13.0078	19.7794	12.9245	um	Spot	Position	14	1000001348	9595
14.1243	19.7108	12.9731	um	Spot	Position	14	1000000131	9596
14.3042	20.8857	12.8925	um	Spot	Position	14	1000001187	9597
18.1919	22.5576	12.8765	um	Spot	Position	14	1000001523	9598
14.1685	13.0282	13.1012	um	Spot	Position	14	1000001046	9599
20.1281	15.0183	13.1362	um	Spot	Position	14	1000001330	9600
13.4184	15.5056	13.1919	um	Spot	Position	14	1000000827	9601
20.7577	17.0663	13.1459	um	Spot	Position	14	1000001118	9602
16.994	17.3594	13.0635	um	Spot	Position	14	1000001345	9603
18.7684	17.9977	13.1309	um	Spot	Position	14	1000000289	9604
13.9299	19.8249	13.1512	um	Spot	Position	14	1000001280	9605
15.1207	19.9942	13.1785	um	Spot	Position	14	1000001189	9606
14.3488	22.6682	13.0959	um	Spot	Position	14	1000001356	9607
14.568	23.9855	13.0746	um	Spot	Position	14	1000000614	9608
16.4547	12.9179	13.3146	um	Spot	Position	14	1000000765	9609
15.5635	13.7503	13.2472	um	Spot	Position	14	1000000562	9610
18.7472	13.9386	13.3907	um	Spot	Position	14	1000001167	9611
14.0174	14.2532	13.2608	um	Spot	Position	14	1000001417	9612
19.5391	14.6192	13.332	um	Spot	Position	14	1000001202	9613
15.0294	15.2785	13.3584	um	Spot	Position	14	1000000651	9614
18.1638	15.2885	13.3477	um	Spot	Position	14	1000001483	9615
14.6737	15.5723	13.3507	um	Spot	Position	14	1000001365	9616
15.3991	18.0853	13.2895	um	Spot	Position	14	1000001360	9617
21.4553	18.0338	13.3106	um	Spot	Position	14	1000000834	9618
20.515	18.5917	13.2797	um	Spot	Position	14	1000001128	9619
19.6019	19.0357	13.2908	um	Spot	Position	14	1000001357	9620
17.5399	20.2467	13.2634	um	Spot	Position	14	1000000129	9621
18.3934	20.9373	13.3791	um	Spot	Position	14	1000001114	9622
14.19	13.0998	13.5796	um	Spot	Position	14	1000000805	9623
17.1784	13.1101	13.5268	um	Spot	Position	14	1000001488	9624
17.4367	14.2539	13.5887	um	Spot	Position	14	1000001049	9625
20.8712	17.5302	13.4556	um	Spot	Position	14	1000001424	9626
13.3628	19.9962	13.5487	um	Spot	Position	14	1000001235	9627
17.8839	21.7415	13.5865	um	Spot	Position	14	1000001093	9628
18.3622	21.9526	13.5727	um	Spot	Position	14	1000001524	9629
15.7898	22.3237	13.6373	um	Spot	Position	14	1000001358	9630
14.0306	22.8214	13.5235	um	Spot	Position	14	1000000969	9631
16.2336	23.5272	13.4897	um	Spot	Position	14	1000001525	9632
15.3991	13.6445	13.7447	um	Spot	Position	14	1000000915	9633
18.1418	15.4217	13.7278	um	Spot	Position	14	1000000783	9634
15.5387	18.2428	13.8165	um	Spot	Position	14	1000000972	9635
21.0055	18.4073	13.7552	um	Spot	Position	14	1000000034	9636
16.543	18.7325	13.8532	um	Spot	Position	14	1000001371	9637
20.2767	18.748	13.7255	um	Spot	Position	14	1000000948	9638
15.6931	21.4392	13.8334	um	Spot	Position	14	1000000172	9639
15.1257	22.1554	13.7888	um	Spot	Position	14	1000001082	9640
17.0313	22.7999	13.7455	um	Spot	Position	14	1000001526	9641
17.4782	23.0072	13.7302	um	Spot	Position	14	1000001036	9642
26.5303	19.9808	12.2282	um	Spot	Position	14	1000001486	9643
15.8744	12.7383	14.0121	um	Spot	Position	14	1000001414	9644
16.8867	12.351	15.5188	um	Spot	Position	14	1000000509	9645
16.7722	11.792	16.3441	um	Spot	Position	14	1000001527	9646
10.8495	15.4048	14.0265	um	Spot	Position	14	1000000803	9647
12.7182	17.5105	13.9756	um	Spot	Position	14	1000001088	9648
11.8752	21.3723	14.0335	um	Spot	Position	14	1000000664	9649
12.6314	21.8213	13.9664	um	Spot	Position	14	1000001313	9650
11.8121	14.7157	14.2561	um	Spot	Position	14	1000000227	9651
7.17742	16.9857	14.2061	um	Spot	Position	14	1000001110	9652
10.7227	18.7394	14.3051	um	Spot	Position	14	1000001012	9653
11.6298	20.1041	14.2113	um	Spot	Position	14	1000000231	9654
10.7228	15.4611	14.3535	um	Spot	Position	14	1000001472	9655
11.3324	20.9207	14.3284	um	Spot	Position	14	1000001429	9656
11.6968	14.9702	14.6511	um	Spot	Position	14	1000000754	9657
9.63115	16.3938	14.6528	um	Spot	Position	14	1000001528	9658
11.9532	18.5171	14.6872	um	Spot	Position	14	1000000648	9659
9.77755	19.2336	14.6383	um	Spot	Position	14	1000000432	9660
11.3912	15.3482	14.8969	um	Spot	Position	14	1000001004	9661
11.378	15.7185	14.946	um	Spot	Position	14	1000001412	9662
10.485	17.3326	14.872	um	Spot	Position	14	1000001213	9663
8.35651	20.5444	14.8832	um	Spot	Position	14	1000000449	9664
11.7664	20.9133	14.8042	um	Spot	Position	14	1000001127	9665
9.52322	18.2157	15.0307	um	Spot	Position	14	1000001283	9666
10.7894	20.3005	15.1262	um	Spot	Position	14	1000001334	9667
9.93887	20.4004	15.1147	um	Spot	Position	14	1000001248	9668
10.3531	21.1283	15.0845	um	Spot	Position	14	1000000169	9669
10.7028	22.3674	15.1317	um	Spot	Position	14	1000001439	9670
10.6252	17.0543	15.2991	um	Spot	Position	14	1000000127	9671
10.4252	18.1644	15.3187	um	Spot	Position	14	1000000854	9672
9.28613	21.1905	15.3228	um	Spot	Position	14	1000001086	9673
12.3256	22.0859	15.2165	um	Spot	Position	14	1000000889	9674
10.6711	20.3214	15.4266	um	Spot	Position	14	1000001353	9675
11.361	20.7952	15.5449	um	Spot	Position	14	1000001152	9676
9.33004	22.5585	15.5709	um	Spot	Position	14	1000001057	9677
11.6216	15.1443	15.8083	um	Spot	Position	14	1000001420	9678
9.98896	16.9134	15.7352	um	Spot	Position	14	1000000290	9679
8.85767	18.4849	15.728	um	Spot	Position	14	1000001273	9680
11.8177	21.5879	15.7241	um	Spot	Position	14	1000000541	9681
8.66559	18.1077	16.0044	um	Spot	Position	14	1000001436	9682
10.9071	18.3504	15.9611	um	Spot	Position	14	1000001251	9683
9.36642	19.1748	16.0348	um	Spot	Position	14	1000001473	9684
10.4878	19.161	15.9362	um	Spot	Position	14	1000001416	9685
8.25299	20.4296	16.0032	um	Spot	Position	14	1000001135	9686
11.8247	20.4474	15.941	um	Spot	Position	14	1000000256	9687
11.9392	13.9355	16.2225	um	Spot	Position	14	1000001239	9688
12.6449	14.8883	16.1202	um	Spot	Position	14	1000001451	9689
11.2293	15.2724	16.2115	um	Spot	Position	14	1000001489	9690
10.2096	19.8168	16.1311	um	Spot	Position	14	1000001440	9691
10.3838	16.965	16.4143	um	Spot	Position	14	1000001254	9692
10.407	20.6216	16.4433	um	Spot	Position	14	1000000468	9693
11.2742	20.6971	16.3812	um	Spot	Position	14	1000001054	9694
12.1429	19.5623	16.659	um	Spot	Position	14	1000000939	9695
12.4942	21.2656	16.5324	um	Spot	Position	14	1000000039	9696
10.5072	17.1249	16.8482	um	Spot	Position	14	1000001156	9697
10.2453	19.0586	16.7762	um	Spot	Position	14	1000000801	9698
9.05671	21.0927	16.9226	um	Spot	Position	14	1000001529	9699
12.2822	21.3723	17.057	um	Spot	Position	14	1000001016	9700
11.9688	14.1453	17.2466	um	Spot	Position	14	1000001487	9701
12.4405	15.4843	17.2957	um	Spot	Position	14	1000001090	9702
10.0433	19.6214	17.3396	um	Spot	Position	14	1000001435	9703
11.3197	19.9317	17.2063	um	Spot	Position	14	1000001170	9704
9.32297	23.4569	17.2873	um	Spot	Position	14	1000000641	9705
15.3521	14.573	13.9914	um	Spot	Position	14	1000000731	9706
16.4801	16.4321	13.9873	um	Spot	Position	14	1000001162	9707
18.2312	16.6028	14.0873	um	Spot	Position	14	1000001530	9708
16.359	18.7276	13.9933	um	Spot	Position	14	1000001346	9709
17.6505	19.732	14.0167	um	Spot	Position	14	1000001238	9710
17.7222	21.7532	14.089	um	Spot	Position	14	1000001485	9711
16.4541	22.6864	13.967	um	Spot	Position	14	1000000108	9712
13.8555	13.8383	14.1376	um	Spot	Position	14	1000001222	9713
16.6408	14.6644	14.1854	um	Spot	Position	14	1000001491	9714
13.7172	17.4201	14.1886	um	Spot	Position	14	1000001253	9715
19.6836	17.5221	14.2074	um	Spot	Position	14	1000001035	9716
16.7113	18.0026	14.1739	um	Spot	Position	14	1000000656	9717
20.9628	19.1644	14.1446	um	Spot	Position	14	1000001426	9718
17.2292	20.1093	14.2594	um	Spot	Position	14	1000000492	9719
16.1847	20.2891	14.2753	um	Spot	Position	14	1000001234	9720
13.9631	21.2168	14.1936	um	Spot	Position	14	1000000718	9721
14.6426	21.6323	14.2116	um	Spot	Position	14	1000000008	9722
15.4482	13.1299	14.5322	um	Spot	Position	14	1000000981	9723
16.3085	13.1956	14.4109	um	Spot	Position	14	1000000602	9724
18.895	13.7517	14.3695	um	Spot	Position	14	1000001095	9725
19.4636	14.1722	14.4514	um	Spot	Position	14	1000001350	9726
16.6014	16.218	14.4629	um	Spot	Position	14	1000001184	9727
18.1451	16.7319	14.3993	um	Spot	Position	14	1000001494	9728
15.6868	17.6787	14.3688	um	Spot	Position	14	1000001242	9729
20.2695	17.9721	14.3915	um	Spot	Position	14	1000000900	9730
14.3857	18.0271	14.4869	um	Spot	Position	14	1000001446	9731
13.8413	18.2339	14.4452	um	Spot	Position	14	1000000161	9732
18.0354	18.2024	14.4388	um	Spot	Position	14	1000001293	9733
20.6441	18.7666	14.433	um	Spot	Position	14	1000001185	9734
24.1254	19.7868	14.3656	um	Spot	Position	14	1000001490	9735
16.3864	21.4216	14.511	um	Spot	Position	14	1000000851	9736
17.6118	21.8639	14.3917	um	Spot	Position	14	1000001531	9737
16.2822	14.8255	14.5735	um	Spot	Position	14	1000000349	9738
13.4213	15.8146	14.6301	um	Spot	Position	14	1000001366	9739
13.0794	15.9333	14.5857	um	Spot	Position	14	1000000031	9740
15.9806	18.6829	14.6393	um	Spot	Position	14	1000001230	9741
20.1007	20.617	14.6884	um	Spot	Position	14	1000001496	9742
13.6188	21.6153	14.7151	um	Spot	Position	14	1000001008	9743
14.9946	21.8459	14.679	um	Spot	Position	14	1000001385	9744
16.953	22.3367	14.6139	um	Spot	Position	14	1000000019	9745
13.2208	22.6086	14.6492	um	Spot	Position	14	1000001493	9746
16.0602	23.2563	14.6668	um	Spot	Position	14	1000001532	9747
17.8414	13.3553	14.7972	um	Spot	Position	14	1000001278	9748
14.1474	14.5964	14.8822	um	Spot	Position	14	1000001430	9749
17.993	14.7283	14.8427	um	Spot	Position	14	1000001415	9750
14.42	18.0265	14.8767	um	Spot	Position	14	1000001153	9751
20.4874	18.9101	14.8901	um	Spot	Position	14	1000001177	9752
13.2395	19.6475	14.8982	um	Spot	Position	14	1000001023	9753
14.696	20.0935	14.8406	um	Spot	Position	14	1000000815	9754
15.5919	21.1164	14.8626	um	Spot	Position	14	1000001263	9755
14.5341	22.4507	14.8204	um	Spot	Position	14	1000001112	9756
17.3843	13.1019	15.1411	um	Spot	Position	14	1000000775	9757
19.9317	13.5303	14.9979	um	Spot	Position	14	1000001174	9758
16.3998	15.5502	15.0707	um	Spot	Position	14	1000000265	9759
15.2303	16.2537	15.0184	um	Spot	Position	14	1000001163	9760
14.9434	17.6715	15.0189	um	Spot	Position	14	1000000322	9761
17.2787	18.4161	15.0823	um	Spot	Position	14	1000001077	9762
16.2501	21.2093	15.0854	um	Spot	Position	14	1000001533	9763
16.2831	22.582	15.0151	um	Spot	Position	14	1000001015	9764
15.4844	14.2363	15.3015	um	Spot	Position	14	1000000719	9765
13.9746	17.4099	15.3161	um	Spot	Position	14	1000001244	9766
13.2651	17.6338	15.3166	um	Spot	Position	14	1000001382	9767
21.3163	18.4804	15.2873	um	Spot	Position	14	1000001431	9768
17.629	19.2159	15.2997	um	Spot	Position	14	1000001379	9769
16.736	20.4374	15.2918	um	Spot	Position	14	1000001261	9770
13.3406	21.8255	15.2956	um	Spot	Position	14	1000001051	9771
16.6445	22.2659	15.3097	um	Spot	Position	14	1000001492	9772
17.2733	13.1792	15.5108	um	Spot	Position	14	1000001318	9773
18.0337	13.3127	15.4769	um	Spot	Position	14	1000001117	9774
14.0681	13.5202	15.5578	um	Spot	Position	14	1000000243	9775
12.9181	14.786	15.5572	um	Spot	Position	14	1000000059	9776
15.0769	15.5906	15.4908	um	Spot	Position	14	1000000941	9777
16.1415	16.9882	15.5229	um	Spot	Position	14	1000001257	9778
20.6596	20.0268	15.5744	um	Spot	Position	14	1000001495	9779
17.0426	20.4788	15.4862	um	Spot	Position	14	1000000189	9780
17.0837	21.5707	15.5285	um	Spot	Position	14	1000001427	9781
16.0823	22.0223	15.6178	um	Spot	Position	14	1000000345	9782
14.5162	22.2872	15.4515	um	Spot	Position	14	1000000695	9783
17.8377	14.637	15.6702	um	Spot	Position	14	1000000716	9784
17.0145	15.9109	15.8374	um	Spot	Position	14	1000000945	9785
20.6176	17.1956	15.7326	um	Spot	Position	14	1000001147	9786
19.4764	19.7241	15.7099	um	Spot	Position	14	1000001106	9787
17.5724	20.7332	15.7087	um	Spot	Position	14	1000001331	9788
16.9498	14.3213	15.9182	um	Spot	Position	14	1000001229	9789
15.2556	18.1891	15.9275	um	Spot	Position	14	1000001447	9790
15.0091	19.0471	15.8741	um	Spot	Position	14	1000001262	9791
20.4588	19.3607	15.986	um	Spot	Position	14	1000001410	9792
15.46	20.9608	15.9266	um	Spot	Position	14	1000001266	9793
16.0565	22.02	15.8646	um	Spot	Position	14	1000001198	9794
17.5857	22.0313	15.9745	um	Spot	Position	14	1000000966	9795
14.4936	22.1541	15.9697	um	Spot	Position	14	1000001497	9796
14.8495	13.8593	16.0592	um	Spot	Position	14	1000001139	9797
18.1509	14.1787	16.1511	um	Spot	Position	14	1000001164	9798
19.2633	15.5994	16.1191	um	Spot	Position	14	1000000176	9799
14.1283	16.2675	16.1503	um	Spot	Position	14	1000000843	9800
15.3633	16.9656	16.1586	um	Spot	Position	14	1000000744	9801
14.4312	17.3155	16.1347	um	Spot	Position	14	1000001161	9802
17.3822	18.4759	16.1985	um	Spot	Position	14	1000001264	9803
19.1973	18.5604	16.1638	um	Spot	Position	14	1000000133	9804
21.688	18.649	16.1141	um	Spot	Position	14	1000000216	9805
18.5253	18.949	16.2005	um	Spot	Position	14	1000000958	9806
13.9543	19.4946	16.2298	um	Spot	Position	14	1000000255	9807
16.3707	12.936	16.4233	um	Spot	Position	14	1000001534	9808
18.6622	14.2002	16.3892	um	Spot	Position	14	1000001130	9809
12.9282	17.4908	16.4084	um	Spot	Position	14	1000000929	9810
16.3499	20.7257	16.371	um	Spot	Position	14	1000001281	9811
18.168	21.584	16.3171	um	Spot	Position	14	1000000596	9812
13.5606	21.7882	16.3115	um	Spot	Position	14	1000000404	9813
14.9712	22.0979	16.2943	um	Spot	Position	14	1000001032	9814
14.0763	22.6155	16.3991	um	Spot	Position	14	1000001249	9815
15.9671	12.922	16.5889	um	Spot	Position	14	1000001535	9816
13.9648	13.9734	16.5415	um	Spot	Position	14	1000000937	9817
17.9632	14.2811	16.5996	um	Spot	Position	14	1000001226	9818
15.2634	14.726	16.6055	um	Spot	Position	14	1000001080	9819
13.8499	16.2574	16.5581	um	Spot	Position	14	1000000009	9820
15.2143	16.8954	16.5164	um	Spot	Position	14	1000001216	9821
18.5559	18.9384	16.511	um	Spot	Position	14	1000001433	9822
19.0928	19.6948	16.5556	um	Spot	Position	14	1000001104	9823
18.2369	20.0183	16.6064	um	Spot	Position	14	1000001138	9824
18.5634	15.5449	16.8381	um	Spot	Position	14	1000001260	9825
14.5235	16.8308	16.8335	um	Spot	Position	14	1000001419	9826
17.9637	18.9278	16.7154	um	Spot	Position	14	1000001125	9827
15.9475	21.3202	16.8254	um	Spot	Position	14	1000001252	9828
17.3487	13.454	17.0178	um	Spot	Position	14	1000001384	9829
13.4707	15.8245	17.0806	um	Spot	Position	14	1000001375	9830
19.5899	17.7363	16.9344	um	Spot	Position	14	1000001270	9831
13.4717	19.4724	17.0902	um	Spot	Position	14	1000000537	9832
17.1524	20.2296	17.0849	um	Spot	Position	14	1000001498	9833
17.4067	20.2093	17.0384	um	Spot	Position	14	1000001380	9834
14.336	20.9884	17.0105	um	Spot	Position	14	1000001448	9835
14.9456	21.596	17.0061	um	Spot	Position	14	1000001337	9836
18.0868	12.9062	17.1901	um	Spot	Position	14	1000001320	9837
13.0684	14.4778	17.2626	um	Spot	Position	14	1000001434	9838
17.3568	19.1154	17.2181	um	Spot	Position	14	1000000701	9839
15.8803	19.5147	17.2778	um	Spot	Position	14	1000001381	9840
15.8167	21.8537	17.2345	um	Spot	Position	14	1000001363	9841
10.5357	18.5907	17.4572	um	Spot	Position	14	1000001370	9842
11.0676	19.3541	17.4742	um	Spot	Position	14	1000001003	9843
8.63061	20.1158	17.5409	um	Spot	Position	14	1000001255	9844
12.5491	21.1796	17.3895	um	Spot	Position	14	1000000975	9845
11.7326	16.2259	17.759	um	Spot	Position	14	1000001387	9846
10.9295	17.6796	17.6948	um	Spot	Position	14	1000001374	9847
9.93673	18.6386	17.7411	um	Spot	Position	14	1000001422	9848
8.80036	19.3298	17.7352	um	Spot	Position	14	1000001444	9849
9.50917	22.3164	17.6421	um	Spot	Position	14	1000001354	9850
10.7093	19.8794	17.9702	um	Spot	Position	14	1000001124	9851
8.03562	20.3463	18.1807	um	Spot	Position	14	1000001133	9852
10.0751	20.6049	18.0584	um	Spot	Position	14	1000001240	9853
11.39	20.9147	18.0776	um	Spot	Position	14	1000001272	9854
12.6005	16.0847	18.3429	um	Spot	Position	14	1000001388	9855
9.86925	18.356	18.313	um	Spot	Position	14	1000001455	9856
10.4212	19.2486	18.3826	um	Spot	Position	14	1000001441	9857
11.3358	20.7784	18.3867	um	Spot	Position	14	1000001367	9858
8.71026	22.5404	18.2458	um	Spot	Position	14	1000000943	9859
12.0648	17.8947	18.5495	um	Spot	Position	14	1000001246	9860
10.471	19.2078	18.733	um	Spot	Position	14	1000000507	9861
11.9665	19.9375	18.8483	um	Spot	Position	14	1000001453	9862
11.8215	17.1972	18.9718	um	Spot	Position	14	1000001215	9863
8.95266	18.428	18.997	um	Spot	Position	14	1000001423	9864
9.21469	18.86	19.1648	um	Spot	Position	14	1000001250	9865
9.57193	23.7487	19.1094	um	Spot	Position	14	1000001214	9866
9.56875	19.855	19.4453	um	Spot	Position	14	1000001499	9867
9.28144	20.8082	19.4855	um	Spot	Position	14	1000001390	9868
8.73093	19.6283	19.5642	um	Spot	Position	14	1000001442	9869
8.43587	18.5693	19.9124	um	Spot	Position	14	1000001500	9870
11.4418	18.9382	19.9134	um	Spot	Position	14	1000000922	9871
11.0203	19.0186	19.9149	um	Spot	Position	14	1000001245	9872
8.95551	20.9138	19.9237	um	Spot	Position	14	1000001258	9873
8.77537	19.5546	20.0246	um	Spot	Position	14	1000001445	9874
10.6317	23.5942	20.3147	um	Spot	Position	14	1000001179	9875
12.1044	19.2121	20.5712	um	Spot	Position	14	1000001505	9876
9.23555	15.3022	20.7496	um	Spot	Position	14	1000001454	9877
10.9673	19.6352	20.7125	um	Spot	Position	14	1000000122	9878
15.9198	14.4642	17.4176	um	Spot	Position	14	1000000806	9879
13.0742	15.2655	17.462	um	Spot	Position	14	1000001157	9880
17.5674	17.1949	17.4868	um	Spot	Position	14	1000001010	9881
13.3221	20.7686	17.4628	um	Spot	Position	14	1000000634	9882
16.0683	18.6372	17.7008	um	Spot	Position	14	1000001241	9883
18.3841	18.6958	17.6871	um	Spot	Position	14	1000000920	9884
17.9587	19.859	17.7165	um	Spot	Position	14	1000001501	9885
14.434	21.4353	17.7465	um	Spot	Position	14	1000001450	9886
15.0847	14.5484	17.869	um	Spot	Position	14	1000001502	9887
15.8679	15.1283	17.996	um	Spot	Position	14	1000000733	9888
17.6536	18.0857	17.9905	um	Spot	Position	14	1000001029	9889
13.4549	18.7663	17.9514	um	Spot	Position	14	1000001267	9890
16.362	19.2493	17.9833	um	Spot	Position	14	1000001452	9891
13.7769	23.943	17.911	um	Spot	Position	14	1000001421	9892
16.6085	20.4438	18.0462	um	Spot	Position	14	1000000214	9893
19.2351	17.3496	18.2626	um	Spot	Position	14	1000001503	9894
14.3579	19.0626	18.3567	um	Spot	Position	14	1000001373	9895
12.999	17.7607	18.5146	um	Spot	Position	14	1000001377	9896
15.8348	18.276	18.5568	um	Spot	Position	14	1000001536	9897
12.9769	19.0778	18.5586	um	Spot	Position	14	1000000706	9898
15.6383	19.129	18.6224	um	Spot	Position	14	1000001537	9899
14.3641	19.8324	18.4824	um	Spot	Position	14	1000001274	9900
14.6208	19.9187	18.5878	um	Spot	Position	14	1000001376	9901
15.2777	20.5793	18.6386	um	Spot	Position	14	1000000240	9902
14.9354	16.8824	18.8419	um	Spot	Position	14	1000001432	9903
13.2758	17.691	18.7691	um	Spot	Position	14	1000001437	9904
13.5237	20.2349	18.791	um	Spot	Position	14	1000001043	9905
14.2868	18.7923	18.9618	um	Spot	Position	14	1000000928	9906
14.0659	21.8031	19.6254	um	Spot	Position	14	1000001504	9907
12.9643	17.1691	19.9103	um	Spot	Position	14	1000001538	9908
16.8801	19.0794	20.2346	um	Spot	Position	14	1000001539	9909
9.95783	18.8376	21.1236	um	Spot	Position	14	1000001540	9910
8.95533	17.1295	18.3338	um	Spot	Position	14		9911
12.504	22.3174	21.4155	um	Spot	Position	14		9912
6.73319	24.5622	11.5597	um	Spot	Position	14		9913
22.2135	22.6633	11.9963	um	Spot	Position	14		9914
21.5036	19.7546	8.30197	um	Spot	Position	14		9915
22.6101	12.6515	9.16715	um	Spot	Position	14		9916
8.05321	23.9075	9.9094	um	Spot	Position	14		9917
14.51	12.8965	6.36573	um	Spot	Position	14		9918
18.1061	15.3886	5.53911	um	Spot	Position	15	1000001033	9919
21.8292	16.917	5.59572	um	Spot	Position	15	1000001393	9920
23.1003	17.1472	5.93048	um	Spot	Position	15	1000000776	9921
18.9304	17.6622	6.79459	um	Spot	Position	15	1000001329	9922
22.4625	12.4005	7.66408	um	Spot	Position	15	1000001541	9923
21.4175	11.2184	8.81345	um	Spot	Position	15	1000001295	9924
21.692	12.4392	9.45156	um	Spot	Position	15	1000001299	9925
12.2788	18.9703	8.06193	um	Spot	Position	15	1000001542	9926
12.3925	17.2733	8.74541	um	Spot	Position	15	1000001457	9927
10.9023	19.0129	8.83518	um	Spot	Position	15	1000001543	9928
12.679	20.0464	8.73071	um	Spot	Position	15	1000001544	9929
12.7557	17.7291	9.43444	um	Spot	Position	15	1000001287	9930
12.01	16.5255	9.64241	um	Spot	Position	15	1000001342	9931
11.9184	18.5674	9.65439	um	Spot	Position	15	1000001508	9932
12.6042	19.1194	9.7967	um	Spot	Position	15	1000001510	9933
12.1317	14.0135	10.1067	um	Spot	Position	15	1000001347	9934
12.7074	17.9421	10.2912	um	Spot	Position	15	1000001481	9935
23.6539	16.2007	7.35641	um	Spot	Position	15	1000001014	9936
20.1266	19.8959	7.49793	um	Spot	Position	15	1000000819	9937
19.4153	17.314	7.90427	um	Spot	Position	15	1000001545	9938
14.1345	22.5674	7.91522	um	Spot	Position	15	1000001546	9939
17.7854	13.859	8.32918	um	Spot	Position	15	1000001547	9940
13.7443	16.0473	8.35257	um	Spot	Position	15	1000001548	9941
17.3749	18.7763	8.39102	um	Spot	Position	15	1000001073	9942
21.4862	18.8407	8.30972	um	Spot	Position	15	1000001006	9943
19.3288	19.1304	8.39792	um	Spot	Position	15	1000001506	9944
20.0367	16.4054	8.77845	um	Spot	Position	15	1000000526	9945
15.2091	16.7779	8.75171	um	Spot	Position	15	1000000287	9946
17.9662	18.2646	8.68248	um	Spot	Position	15	1000001021	9947
21.9551	13.9119	8.99639	um	Spot	Position	15	1000001166	9948
21.5748	14.3386	8.9923	um	Spot	Position	15	1000001507	9949
20.5536	15.6596	9.02369	um	Spot	Position	15	1000000280	9950
19.3528	15.7585	9.05437	um	Spot	Position	15	1000001140	9951
20.9106	16.2665	9.08114	um	Spot	Position	15	1000001395	9952
16.3255	16.5336	8.99321	um	Spot	Position	15	1000001092	9953
18.0051	17.1216	9.07246	um	Spot	Position	15	1000001208	9954
16.9265	17.4638	8.99867	um	Spot	Position	15	1000000919	9955
16.8549	18.794	8.96864	um	Spot	Position	15	1000001400	9956
15.2522	19.624	9.1103	um	Spot	Position	15	1000001312	9957
18.9186	19.8605	8.96085	um	Spot	Position	15	1000001176	9958
13.5563	20.0984	9.02169	um	Spot	Position	15	1000000866	9959
21.6948	14.6051	9.25053	um	Spot	Position	15	1000001511	9960
17.4598	16.3843	9.13731	um	Spot	Position	15	1000001296	9961
19.8297	16.3692	9.32016	um	Spot	Position	15	1000001034	9962
18.0461	16.4044	9.23283	um	Spot	Position	15	1000001449	9963
15.8154	17.0794	9.23237	um	Spot	Position	15	1000001030	9964
13.974	17.4181	9.25681	um	Spot	Position	15	1000001305	9965
14.8117	17.4159	9.28048	um	Spot	Position	15	1000001205	9966
13.1506	17.5549	9.17869	um	Spot	Position	15	1000001247	9967
22.7406	17.733	9.28264	um	Spot	Position	15	1000001019	9968
17.6105	18.233	9.25479	um	Spot	Position	15	1000001294	9969
15.7498	20.5411	9.22519	um	Spot	Position	15	1000001514	9970
21.3446	13.8997	9.40405	um	Spot	Position	15	1000000808	9971
17.8572	17.0937	9.43724	um	Spot	Position	15	1000001031	9972
16.3728	17.7611	9.40795	um	Spot	Position	15	1000000465	9973
21.062	17.8465	9.37669	um	Spot	Position	15	1000001064	9974
13.5184	18.4212	9.45173	um	Spot	Position	15	1000000759	9975
23.1089	18.7352	9.3501	um	Spot	Position	15	1000001549	9976
16.7532	19.0696	9.41658	um	Spot	Position	15	1000001458	9977
19.2484	16.9471	9.56556	um	Spot	Position	15	1000001237	9978
23.2568	17.2247	9.74718	um	Spot	Position	15	1000001219	9979
17.2969	17.5379	9.62193	um	Spot	Position	15	1000000205	9980
16.0892	17.8988	9.63713	um	Spot	Position	15	1000001359	9981
20.9842	18.6535	9.72054	um	Spot	Position	15	1000001355	9982
14.0615	19.3239	9.69269	um	Spot	Position	15	1000001550	9983
15.3574	19.6621	9.65462	um	Spot	Position	15	1000001291	9984
14.9482	19.8378	9.75318	um	Spot	Position	15	1000001333	9985
17.3435	14.8327	9.81256	um	Spot	Position	15	1000000049	9986
20.5977	15.2452	9.85487	um	Spot	Position	15	1000001369	9987
18.5883	16.3541	9.84464	um	Spot	Position	15	1000001154	9988
12.9738	16.4941	9.92414	um	Spot	Position	15	1000001512	9989
17.7354	16.5594	9.95625	um	Spot	Position	15	1000001044	9990
20.2728	16.7618	9.84894	um	Spot	Position	15	1000001468	9991
15.8183	17.2131	9.912	um	Spot	Position	15	1000001172	9992
14.399	17.3968	9.85218	um	Spot	Position	15	1000001306	9993
19.5293	18.8026	9.86845	um	Spot	Position	15	1000001459	9994
13.5841	20.7534	9.84801	um	Spot	Position	15	1000001122	9995
22.6754	14.0971	10.0329	um	Spot	Position	15	1000000601	9996
20.8952	16.5191	10.1048	um	Spot	Position	15	1000001325	9997
15.3107	16.7469	10.0041	um	Spot	Position	15	1000001232	9998
22.6623	17.3657	10.1133	um	Spot	Position	15	1000001311	9999
18.3914	18.4981	10.0598	um	Spot	Position	15	1000001394	10000
19.007	18.6131	10.1761	um	Spot	Position	15	1000001197	10001
14.3135	19.1127	10.136	um	Spot	Position	15	1000001288	10002
15.1031	19.7451	10.0201	um	Spot	Position	15	1000001460	10003
18.4078	19.952	10.022	um	Spot	Position	15	1000001072	10004
21.4294	20.8168	10.034	um	Spot	Position	15	1000001551	10005
23.2867	13.9943	10.361	um	Spot	Position	15	1000001193	10006
17.0829	15.3823	10.2758	um	Spot	Position	15	1000000518	10007
17.3684	15.3329	10.3244	um	Spot	Position	15	1000000104	10008
21.5629	15.7242	10.3342	um	Spot	Position	15	1000001462	10009
20.4162	16.512	10.3062	um	Spot	Position	15	1000001285	10010
19.0272	16.6539	10.4087	um	Spot	Position	15	1000001515	10011
17.3583	17.9094	10.3263	um	Spot	Position	15	1000001304	10012
21.6619	19.4929	10.2503	um	Spot	Position	15	1000001463	10013
14.6636	19.86	10.3539	um	Spot	Position	15	1000001396	10014
13.7213	20.6456	10.2952	um	Spot	Position	15	1000000984	10015
14.9907	22.9721	10.2371	um	Spot	Position	15	1000001552	10016
25.7453	15.3814	9.24536	um	Spot	Position	15	1000001102	10017
17.5676	10.5263	10.9231	um	Spot	Position	15	1000001516	10018
16.436	11.4738	11.371	um	Spot	Position	15		10019
15.0694	10.6608	11.8633	um	Spot	Position	15	1000001553	10020
21.7777	10.8606	11.9718	um	Spot	Position	15	1000001017	10021
14.5416	12.7774	13.0619	um	Spot	Position	15	1000001046	10022
15.6758	12.6948	13.564	um	Spot	Position	15	1000000765	10023
12.6909	14.9577	10.4654	um	Spot	Position	15	1000001392	10024
12.3557	18.7717	10.5725	um	Spot	Position	15	1000001461	10025
11.3871	18.3907	10.7844	um	Spot	Position	15	1000000883	10026
11.0778	15.3005	10.9695	um	Spot	Position	15	1000001554	10027
12.4327	16.3139	11.0497	um	Spot	Position	15	1000001340	10028
11.9531	18.2971	10.8827	um	Spot	Position	15	1000001407	10029
10.7654	19.0551	11.0361	um	Spot	Position	15	1000001509	10030
9.86015	19.7411	10.8711	um	Spot	Position	15	1000000954	10031
12.2901	17.3604	11.1283	um	Spot	Position	15	1000000400	10032
10.8081	19.0458	11.353	um	Spot	Position	15	1000001406	10033
12.7987	21.0967	11.361	um	Spot	Position	15	1000000836	10034
7.57709	16.2626	11.547	um	Spot	Position	15	1000001211	10035
12.3633	16.7776	11.6624	um	Spot	Position	15	1000000433	10036
11.9518	18.1696	11.536	um	Spot	Position	15	1000001168	10037
11.4912	17.5555	11.8968	um	Spot	Position	15	1000001123	10038
11.0992	19.1362	11.7932	um	Spot	Position	15	1000001209	10039
11.8918	17.4604	12.0796	um	Spot	Position	15	1000000282	10040
12.7376	18.0869	11.9867	um	Spot	Position	15	1000001199	10041
10.4935	19.245	12.0539	um	Spot	Position	15	1000000275	10042
11.3392	18.234	12.3084	um	Spot	Position	15	1000001196	10043
11.6537	18.9467	12.2542	um	Spot	Position	15	1000001303	10044
10.1192	20.2939	12.241	um	Spot	Position	15	1000001243	10045
11.8344	14.7339	12.552	um	Spot	Position	15	1000000630	10046
9.90688	20.2891	12.4517	um	Spot	Position	15	1000000690	10047
12.5076	14.0008	12.6898	um	Spot	Position	15	1000001555	10048
12.2625	17.9466	12.7568	um	Spot	Position	15	1000001348	10049
10.4667	19.3744	12.696	um	Spot	Position	15	1000001027	10050
7.41699	20.1152	12.737	um	Spot	Position	15	1000000771	10051
12.2851	20.7589	12.6425	um	Spot	Position	15	1000001383	10052
12.4004	15.5165	12.9259	um	Spot	Position	15	1000001405	10053
10.7932	20.142	12.8947	um	Spot	Position	15	1000000443	10054
11.5806	20.2655	12.9659	um	Spot	Position	15	1000001048	10055
10.0328	13.7294	13.1595	um	Spot	Position	15	1000001556	10056
9.78177	20.8228	13.0702	um	Spot	Position	15	1000001519	10057
8.58885	21.9279	13.179	um	Spot	Position	15	1000001557	10058
10.2403	19.728	13.2783	um	Spot	Position	15	1000000917	10059
12.4009	20.1712	13.3856	um	Spot	Position	15	1000000951	10060
11.4549	21.1237	13.3521	um	Spot	Position	15	1000001558	10061
11.9299	14.4427	13.6	um	Spot	Position	15	1000001175	10062
12.4918	15.0729	13.5472	um	Spot	Position	15	1000001210	10063
11.175	15.3288	13.5827	um	Spot	Position	15	1000001404	10064
9.86005	17.4885	13.5102	um	Spot	Position	15	1000001471	10065
9.71086	19.1865	13.5976	um	Spot	Position	15	1000001137	10066
10.474	19.4977	13.7167	um	Spot	Position	15	1000000811	10067
11.8153	21.3128	13.8739	um	Spot	Position	15	1000001439	10068
16.826	13.8423	10.4644	um	Spot	Position	15	1000001513	10069
22.6403	15.6342	10.5907	um	Spot	Position	15	1000001475	10070
23.3967	16.0822	10.5034	um	Spot	Position	15	1000000303	10071
20.9459	16.7545	10.5606	um	Spot	Position	15	1000001328	10072
12.8034	16.9037	10.6238	um	Spot	Position	15	1000000837	10073
20.2541	16.9286	10.5466	um	Spot	Position	15	1000001148	10074
18.4447	19.1845	10.4318	um	Spot	Position	15	1000001037	10075
13.223	19.5775	10.4631	um	Spot	Position	15	1000000298	10076
18.0165	20.1333	10.4886	um	Spot	Position	15	1000000942	10077
16.1452	20.4848	10.5197	um	Spot	Position	15	1000001411	10078
12.9413	21.1163	10.6287	um	Spot	Position	15	1000000389	10079
13.2279	24.2802	10.5169	um	Spot	Position	15	1000001559	10080
14.5406	16.5542	10.6925	um	Spot	Position	15	1000000668	10081
22.4677	17.1776	10.752	um	Spot	Position	15	1000001521	10082
21.5211	17.3523	10.6842	um	Spot	Position	15	1000001178	10083
16.3404	18.582	10.7417	um	Spot	Position	15	1000001145	10084
24.8091	18.6742	10.6914	um	Spot	Position	15	1000001560	10085
15.6944	19.7912	10.7027	um	Spot	Position	15	1000000764	10086
15.7945	20.5568	10.7227	um	Spot	Position	15	1000001456	10087
21.4009	14.4195	10.9434	um	Spot	Position	15	1000001013	10088
16.2645	15.4343	11.0597	um	Spot	Position	15	1000001286	10089
13.7433	15.5623	10.9053	um	Spot	Position	15	1000001478	10090
17.7441	15.6933	10.8578	um	Spot	Position	15	1000000406	10091
20.8069	16.7975	10.9564	um	Spot	Position	15	1000000950	10092
15.4576	20.0526	11.0173	um	Spot	Position	15	1000000047	10093
19.1845	20.5809	10.949	um	Spot	Position	15	1000000114	10094
15.1636	14.0551	11.1403	um	Spot	Position	15	1000000333	10095
18.3944	14.8406	11.1034	um	Spot	Position	15	1000000337	10096
21.4509	15.3578	11.1673	um	Spot	Position	15	1000001022	10097
20.0407	15.4736	11.1538	um	Spot	Position	15	1000001341	10098
21.2992	16.0994	11.1846	um	Spot	Position	15	1000000735	10099
19.9279	16.4219	11.2701	um	Spot	Position	15	1000001292	10100
14.2088	16.7405	11.1623	um	Spot	Position	15	1000001409	10101
13.6179	17.4336	11.1774	um	Spot	Position	15	1000001169	10102
12.9499	17.5886	11.1845	um	Spot	Position	15	1000000756	10103
15.3398	17.8783	11.1314	um	Spot	Position	15	1000001265	10104
20.4937	18.2945	11.1298	um	Spot	Position	15	1000001474	10105
20.8325	18.9465	11.1862	um	Spot	Position	15	1000001309	10106
18.1678	19.9357	11.1202	um	Spot	Position	15	1000000835	10107
12.8114	20.0128	11.1537	um	Spot	Position	15	1000001191	10108
15.0196	20.4389	11.1941	um	Spot	Position	15	1000001100	10109
15.0747	21.1469	11.1907	um	Spot	Position	15	1000000152	10110
13.6779	13.7254	11.47	um	Spot	Position	15	1000000204	10111
22.0354	15.2994	11.383	um	Spot	Position	15	1000001297	10112
24.4889	15.6935	11.3798	um	Spot	Position	15	1000001561	10113
18.3873	17.1707	11.2949	um	Spot	Position	15	1000001403	10114
16.2887	17.7611	11.3345	um	Spot	Position	15	1000001402	10115
19.3578	18.3612	11.3411	um	Spot	Position	15	1000000800	10116
19.7033	19.2441	11.4336	um	Spot	Position	15	1000000505	10117
14.2718	19.7351	11.3745	um	Spot	Position	15	1000000119	10118
19.5225	19.8397	11.4182	um	Spot	Position	15	1000001206	10119
16.3136	20.0775	11.3036	um	Spot	Position	15	1000000995	10120
17.2728	20.0868	11.3891	um	Spot	Position	15	1000000309	10121
14.8465	20.5163	11.4521	um	Spot	Position	15	1000001562	10122
20.9217	21.6715	11.3202	um	Spot	Position	15	1000000413	10123
16.6583	22.0955	11.3974	um	Spot	Position	15	1000001563	10124
16.0847	22.3928	11.3307	um	Spot	Position	15	1000001466	10125
16.8566	13.6598	11.519	um	Spot	Position	15	1000001470	10126
17.954	15.1966	11.6821	um	Spot	Position	15	1000001195	10127
17.2533	15.4239	11.5322	um	Spot	Position	15	1000001066	10128
21.4567	15.5176	11.5678	um	Spot	Position	15	1000001479	10129
13.124	15.6905	11.6794	um	Spot	Position	15	1000001520	10130
14.5238	15.9862	11.5849	um	Spot	Position	15	1000001301	10131
21.5886	16.21	11.6623	um	Spot	Position	15	1000000638	10132
15.3626	16.3225	11.5971	um	Spot	Position	15	1000001413	10133
21.9518	16.4438	11.6912	um	Spot	Position	15	1000001484	10134
20.7038	17.7595	11.6052	um	Spot	Position	15	1000001221	10135
15.1439	18.2581	11.5885	um	Spot	Position	15	1000000753	10136
15.6213	18.7011	11.6126	um	Spot	Position	15	1000001368	10137
18.5279	19.6531	11.5168	um	Spot	Position	15	1000000516	10138
16.9451	19.9949	11.5809	um	Spot	Position	15	1000001224	10139
21.7088	20.2731	11.6624	um	Spot	Position	15	1000001464	10140
15.8065	20.418	11.5646	um	Spot	Position	15	1000000455	10141
19.1584	20.88	11.6451	um	Spot	Position	15	1000001233	10142
16.6179	21.2786	11.5929	um	Spot	Position	15	1000000481	10143
16.0717	21.345	11.6821	um	Spot	Position	15	1000000350	10144
15.907	21.6464	11.5506	um	Spot	Position	15	1000001372	10145
15.1918	13.831	11.7436	um	Spot	Position	15	1000001564	10146
16.5237	14.6263	11.8595	um	Spot	Position	15	1000001344	10147
19.7394	15.1143	11.7541	um	Spot	Position	15	1000000831	10148
19.6763	15.567	11.8632	um	Spot	Position	15	1000000054	10149
18.632	15.966	11.8099	um	Spot	Position	15	1000001308	10150
13.526	16.2035	11.8861	um	Spot	Position	15	1000000450	10151
23.5243	17.6988	11.823	um	Spot	Position	15	1000001428	10152
20.1695	19.6888	11.8154	um	Spot	Position	15	1000000990	10153
14.7553	13.4442	12.0325	um	Spot	Position	15	1000000003	10154
13.38	15.2595	12.0703	um	Spot	Position	15	1000000755	10155
19.086	17.8559	11.9644	um	Spot	Position	15	1000001323	10156
20.7552	17.9266	12.0526	um	Spot	Position	15	1000001378	10157
18.2361	18.0149	12.0918	um	Spot	Position	15	1000000165	10158
19.7444	19.3069	12.0749	um	Spot	Position	15	1000001055	10159
14.6194	19.8732	12.0625	um	Spot	Position	15	1000000081	10160
13.4155	20.3592	11.9887	um	Spot	Position	15	1000001280	10161
14.2686	21.0555	12.0292	um	Spot	Position	15	1000000426	10162
15.276	23.4587	12.034	um	Spot	Position	15	1000001565	10163
13.5744	13.8147	12.2533	um	Spot	Position	15	1000001417	10164
19.8423	14.984	12.2618	um	Spot	Position	15	1000001109	10165
20.8371	15.6495	12.3255	um	Spot	Position	15	1000001361	10166
19.0642	15.7029	12.3225	um	Spot	Position	15	1000000154	10167
17.5549	16.9776	12.2691	um	Spot	Position	15	1000001343	10168
16.473	17.0824	12.2742	um	Spot	Position	15	1000001362	10169
20.9794	17.0254	12.2574	um	Spot	Position	15	1000001126	10170
17.0867	17.1305	12.2399	um	Spot	Position	15	1000001371	10171
16.8681	19.5494	12.2078	um	Spot	Position	15	1000001101	10172
19.5177	20.4267	12.2186	um	Spot	Position	15	1000001357	10173
17.0667	21.6917	12.2576	um	Spot	Position	15	1000000770	10174
19.6125	22.0356	12.2458	um	Spot	Position	15	1000001397	10175
18.2268	13.8716	12.5515	um	Spot	Position	15	1000001488	10176
17.6192	14.9373	12.5229	um	Spot	Position	15	1000001091	10177
13.6608	15.124	12.5554	um	Spot	Position	15	1000001391	10178
17.0109	15.7501	12.514	um	Spot	Position	15	1000001345	10179
13.9093	16.9047	12.4432	um	Spot	Position	15	1000000060	10180
20.0081	17.1391	12.5104	um	Spot	Position	15	1000001424	10181
15.6086	17.4003	12.4648	um	Spot	Position	15	1000001408	10182
14.9545	17.5459	12.5543	um	Spot	Position	15	1000001253	10183
18.1062	18.1333	12.4468	um	Spot	Position	15	1000000289	10184
16.5729	18.5977	12.4325	um	Spot	Position	15	1000000642	10185
13.5713	19.3121	12.5044	um	Spot	Position	15	1000000785	10186
21.1928	19.5123	12.5628	um	Spot	Position	15	1000000992	10187
18.0804	19.8877	12.4297	um	Spot	Position	15	1000001238	10188
14.9662	20.6363	12.4325	um	Spot	Position	15	1000000171	10189
13.5642	21.1328	12.4593	um	Spot	Position	15	1000000078	10190
16.5679	22.0438	12.5159	um	Spot	Position	15	1000000199	10191
20.3125	23.1962	12.4382	um	Spot	Position	15	1000001111	10192
22.6513	14.7809	12.7007	um	Spot	Position	15	1000001566	10193
15.5857	14.941	12.7153	um	Spot	Position	15	1000001098	10194
19.2746	17.6737	12.7738	um	Spot	Position	15	1000001332	10195
20.7442	18.5176	12.6837	um	Spot	Position	15	1000001220	10196
16.0864	19.953	12.6952	um	Spot	Position	15	1000000549	10197
18.2652	20.9693	12.6867	um	Spot	Position	15	1000000751	10198
14.4664	21.1403	12.702	um	Spot	Position	15	1000001567	10199
20.1936	21.7403	12.675	um	Spot	Position	15	1000001096	10200
16.1025	22.1737	12.7663	um	Spot	Position	15	1000001082	10201
14.9487	22.4737	12.7275	um	Spot	Position	15	1000001335	10202
14.5502	22.7819	12.7258	um	Spot	Position	15	1000001568	10203
15.8779	22.8643	12.7141	um	Spot	Position	15	1000001385	10204
21.0423	12.9687	12.8657	um	Spot	Position	15	1000001174	10205
17.5739	13.6784	12.8565	um	Spot	Position	15	1000001049	10206
12.9445	13.8255	12.8894	um	Spot	Position	15	1000000916	10207
14.9671	13.8003	12.9718	um	Spot	Position	15	1000001365	10208
17.7775	14.4791	12.9362	um	Spot	Position	15	1000001278	10209
20.3219	15.2274	12.8697	um	Spot	Position	15	1000001398	10210
18.2104	15.3446	12.8184	um	Spot	Position	15	1000000783	10211
20.893	16.9417	12.8234	um	Spot	Position	15	1000001118	10212
14.8709	17.5146	12.9096	um	Spot	Position	15	1000001236	10213
13.8984	17.8502	12.8359	um	Spot	Position	15	1000001446	10214
18.1611	17.8492	12.9265	um	Spot	Position	15	1000001142	10215
15.8331	19.1209	12.8819	um	Spot	Position	15	1000001105	10216
13.7133	19.8622	12.8599	um	Spot	Position	15	1000001465	10217
12.8412	20.5299	12.8999	um	Spot	Position	15	1000001235	10218
15.3912	22.8432	12.9573	um	Spot	Position	15	1000001569	10219
14.9324	24.3035	12.8707	um	Spot	Position	15	1000000614	10220
15.1326	15.1821	13.0741	um	Spot	Position	15	1000000651	10221
16.1278	15.1218	13.0915	um	Spot	Position	15	1000001469	10222
15.8526	17.8178	13.0757	um	Spot	Position	15	1000001360	10223
21.3006	18.2053	13.1336	um	Spot	Position	15	1000000034	10224
20.7522	18.5824	13.1047	um	Spot	Position	15	1000001128	10225
17.7959	20.229	13.1383	um	Spot	Position	15	1000001401	10226
15.8877	20.7978	13.2122	um	Spot	Position	15	1000001570	10227
14.0232	21.3409	13.1225	um	Spot	Position	15	1000001187	10228
17.5344	22.5011	13.136	um	Spot	Position	15	1000001093	10229
14.3934	22.828	13.1469	um	Spot	Position	15	1000001356	10230
15.7751	23.0326	13.1247	um	Spot	Position	15	1000000053	10231
17.1378	13.1372	13.3112	um	Spot	Position	15	1000001414	10232
18.3471	13.7301	13.321	um	Spot	Position	15	1000001517	10233
19.3362	13.9002	13.3049	um	Spot	Position	15	1000001095	10234
20.0536	14.1137	13.3437	um	Spot	Position	15	1000001518	10235
14.6909	15.3672	13.3023	um	Spot	Position	15	1000001522	10236
16.7521	17.6114	13.4115	um	Spot	Position	15	1000000656	10237
13.34	20.1259	13.3344	um	Spot	Position	15	1000001476	10238
17.2592	20.2599	13.3951	um	Spot	Position	15	1000000129	10239
18.2192	21.4979	13.2657	um	Spot	Position	15	1000001524	10240
15.1011	21.8484	13.3299	um	Spot	Position	15	1000001321	10241
13.1274	14.4298	13.6341	um	Spot	Position	15	1000001571	10242
19.6735	14.9062	13.5444	um	Spot	Position	15	1000001202	10243
17.0729	16.2644	13.511	um	Spot	Position	15	1000001530	10244
13.2464	17.8429	13.6282	um	Spot	Position	15	1000001088	10245
20.3926	18.6313	13.5844	um	Spot	Position	15	1000000948	10246
14.6445	18.9189	13.5908	um	Spot	Position	15	1000000131	10247
14.7538	20.1255	13.5475	um	Spot	Position	15	1000001189	10248
15.7499	22.3286	13.5301	um	Spot	Position	15	1000001358	10249
17.0469	22.7184	13.5937	um	Spot	Position	15	1000001572	10250
16.8308	13.1533	13.7326	um	Spot	Position	15	1000000562	10251
18.382	13.7722	13.6812	um	Spot	Position	15	1000001167	10252
21.2695	16.5466	13.777	um	Spot	Position	15	1000001322	10253
16.5802	17.719	13.775	um	Spot	Position	15	1000001242	10254
17.5398	17.9135	13.7918	um	Spot	Position	15	1000001494	10255
18.3583	18.1294	13.8176	um	Spot	Position	15	1000001173	10256
21.7099	18.124	13.82	um	Spot	Position	15	1000000834	10257
20.4151	19.6612	13.7824	um	Spot	Position	15	1000001284	10258
20.5019	20.1611	13.824	um	Spot	Position	15	1000001426	10259
15.8451	21.1353	13.7833	um	Spot	Position	15	1000000851	10260
15.4139	21.5231	13.8783	um	Spot	Position	15	1000000008	10261
15.1398	23.4814	13.8305	um	Spot	Position	15	1000001573	10262
15.6885	12.7952	13.9768	um	Spot	Position	15	1000000981	10263
16.7069	12.3681	15.848	um	Spot	Position	15	1000001527	10264
10.7653	15.5539	13.9401	um	Spot	Position	15	1000000367	10265
10.4799	16.74	13.9985	um	Spot	Position	15	1000001324	10266
10.9484	18.4884	13.9572	um	Spot	Position	15	1000001012	10267
11.1327	19.8526	14.0179	um	Spot	Position	15	1000001429	10268
8.11407	21.0105	14.0641	um	Spot	Position	15	1000000449	10269
11.006	15.2445	14.2452	um	Spot	Position	15	1000000803	10270
10.9723	16.9717	14.313	um	Spot	Position	15	1000001052	10271
10.3601	17.7158	14.2304	um	Spot	Position	15	1000001283	10272
11.7842	21.2172	14.1108	um	Spot	Position	15	1000000664	10273
11.9422	15.0616	14.4723	um	Spot	Position	15	1000001451	10274
11.8179	20.6687	14.4035	um	Spot	Position	15	1000000231	10275
9.97715	20.8527	14.476	um	Spot	Position	15	1000001248	10276
12.787	21.607	14.461	um	Spot	Position	15	1000001493	10277
10.7479	17.3272	14.6793	um	Spot	Position	15	1000001528	10278
11.9032	18.4442	14.7008	um	Spot	Position	15	1000000648	10279
11.8263	15.4482	14.7766	um	Spot	Position	15	1000001004	10280
8.58399	17.1358	14.8516	um	Spot	Position	15	1000001436	10281
9.85837	19.6335	14.8751	um	Spot	Position	15	1000001440	10282
10.49	20.1263	14.8019	um	Spot	Position	15	1000001310	10283
11.8376	21.039	14.8531	um	Spot	Position	15	1000001023	10284
9.30213	21.8576	14.8693	um	Spot	Position	15	1000001086	10285
12.6747	22.1705	14.8552	um	Spot	Position	15	1000000889	10286
11.0224	23.0116	14.9211	um	Spot	Position	15	1000000859	10287
11.26	17.4096	15.1151	um	Spot	Position	15	1000001412	10288
8.33582	18.0227	15.1653	um	Spot	Position	15	1000001273	10289
11.9684	15.0489	15.3312	um	Spot	Position	15	1000001489	10290
10.5581	16.6482	15.2986	um	Spot	Position	15	1000001472	10291
10.2832	16.721	15.3584	um	Spot	Position	15	1000000290	10292
12.193	17.6268	15.349	um	Spot	Position	15	1000001213	10293
11.0703	20.512	15.3151	um	Spot	Position	15	1000001334	10294
11.6865	20.9817	15.3111	um	Spot	Position	15	1000001127	10295
11.1008	17.5253	15.4912	um	Spot	Position	15	1000000127	10296
10.0712	19.344	15.5276	um	Spot	Position	15	1000000432	10297
12.2492	20.4737	15.4507	um	Spot	Position	15	1000000256	10298
12.3191	20.8801	15.529	um	Spot	Position	15	1000000541	10299
9.56734	23.4467	15.4533	um	Spot	Position	15	1000001574	10300
11.1097	18.4224	15.6984	um	Spot	Position	15	1000001251	10301
10.5288	19.8672	15.6874	um	Spot	Position	15	1000001353	10302
7.96237	20.7837	15.7261	um	Spot	Position	15	1000001135	10303
8.4369	21.0436	15.734	um	Spot	Position	15	1000001575	10304
11.4167	15.5432	15.8751	um	Spot	Position	15	1000001420	10305
10.647	16.2888	15.9642	um	Spot	Position	15	1000001254	10306
9.95793	17.1542	15.9393	um	Spot	Position	15	1000000854	10307
12.6558	19.5809	15.9872	um	Spot	Position	15	1000000939	10308
12.2882	14.7995	16.1293	um	Spot	Position	15	1000001239	10309
9.74344	20.6401	16.2403	um	Spot	Position	15	1000000169	10310
10.5123	20.918	16.1562	um	Spot	Position	15	1000000468	10311
11.4006	20.261	16.384	um	Spot	Position	15	1000001152	10312
9.13194	21.8958	16.4705	um	Spot	Position	15	1000001057	10313
11.839	15.1492	16.6934	um	Spot	Position	15	1000001090	10314
11.0244	15.6627	16.6141	um	Spot	Position	15	1000001387	10315
8.21602	19.6642	16.611	um	Spot	Position	15	1000001444	10316
9.82899	20.6201	16.5951	um	Spot	Position	15	1000001416	10317
8.68737	20.4062	16.8531	um	Spot	Position	15	1000001576	10318
10.8735	16.8576	17.0274	um	Spot	Position	15	1000001156	10319
10.3577	17.2242	17.0516	um	Spot	Position	15	1000001577	10320
11.6624	20.0901	16.9921	um	Spot	Position	15	1000001170	10321
10.399	20.4393	17.0983	um	Spot	Position	15	1000000801	10322
12.3077	21.5292	17.0819	um	Spot	Position	15	1000000975	10323
12.5538	22.2183	17.0787	um	Spot	Position	15	1000000039	10324
11.4946	16.7088	17.2683	um	Spot	Position	15	1000001374	10325
8.57007	20.5415	17.2874	um	Spot	Position	15	1000001255	10326
15.6651	14.534	13.9965	um	Spot	Position	15	1000000731	10327
20.0443	15.0959	13.9661	um	Spot	Position	15	1000001050	10328
15.6836	16.0068	13.9904	um	Spot	Position	15	1000001162	10329
18.6191	16.6355	14.0333	um	Spot	Position	15	1000001415	10330
16.3467	18.7299	14.0187	um	Spot	Position	15	1000001230	10331
16.1672	20.4171	14.0474	um	Spot	Position	15	1000001234	10332
16.1543	23.2753	14.0137	um	Spot	Position	15	1000000108	10333
19.9617	14.3146	14.2524	um	Spot	Position	15	1000001350	10334
17.3505	15.2795	14.2156	um	Spot	Position	15	1000001491	10335
20.2804	15.601	14.2291	um	Spot	Position	15	1000001330	10336
20.8129	17.3479	14.2857	um	Spot	Position	15	1000001035	10337
15.571	17.8867	14.2472	um	Spot	Position	15	1000000972	10338
20.9129	19.1311	14.2286	um	Spot	Position	15	1000001495	10339
17.3512	20.1598	14.2191	um	Spot	Position	15	1000001477	10340
17.0271	20.5753	14.1186	um	Spot	Position	15	1000000492	10341
17.7212	22.3149	14.1733	um	Spot	Position	15	1000001523	10342
13.4841	22.8385	14.1784	um	Spot	Position	15	1000000969	10343
16.5664	14.8213	14.412	um	Spot	Position	15	1000000349	10344
18.8455	16.4223	14.4425	um	Spot	Position	15	1000001483	10345
16.4211	18.0782	14.4297	um	Spot	Position	15	1000001346	10346
14.0795	18.2359	14.458	um	Spot	Position	15	1000000161	10347
20.2664	18.4576	14.5341	um	Spot	Position	15	1000000900	10348
24.2857	20.2034	14.4888	um	Spot	Position	15	1000001578	10349
16.0412	20.7324	14.3624	um	Spot	Position	15	1000000172	10350
13.6291	21.3607	14.3993	um	Spot	Position	15	1000000718	10351
16.6302	21.4267	14.3869	um	Spot	Position	15	1000001526	10352
17.6473	21.8868	14.3346	um	Spot	Position	15	1000001485	10353
12.8159	21.9785	14.4369	um	Spot	Position	15	1000001313	10354
17.0096	22.513	14.4509	um	Spot	Position	15	1000001525	10355
16.5224	23.1841	14.4372	um	Spot	Position	15	1000001015	10356
16.1671	23.2547	14.3836	um	Spot	Position	15	1000001579	10357
13.2058	15.8484	14.5982	um	Spot	Position	15	1000001382	10358
16.1178	16.2376	14.6583	um	Spot	Position	15	1000000265	10359
20.5569	19.2413	14.6575	um	Spot	Position	15	1000001496	10360
18.7405	19.9031	14.5865	um	Spot	Position	15	1000001114	10361
18.4305	20.5688	14.6522	um	Spot	Position	15	1000001531	10362
13.8001	24.2269	14.7152	um	Spot	Position	15	1000001580	10363
14.2954	12.8126	14.8828	um	Spot	Position	15	1000001581	10364
15.9825	13.1564	14.8322	um	Spot	Position	15	1000000602	10365
14.2786	14.5074	14.8282	um	Spot	Position	15	1000001430	10366
16.5188	15.4943	14.8762	um	Spot	Position	15	1000001080	10367
14.7876	17.515	14.8676	um	Spot	Position	15	1000000322	10368
13.4489	17.6785	14.797	um	Spot	Position	15	1000001244	10369
14.7586	18.3682	14.8168	um	Spot	Position	15	1000001262	10370
15.9528	18.6667	14.8733	um	Spot	Position	15	1000001447	10371
17.4351	20.2627	14.7584	um	Spot	Position	15	1000001379	10372
15.5321	21.0759	14.7596	um	Spot	Position	15	1000001263	10373
19.6229	21.0071	14.8227	um	Spot	Position	15	1000001582	10374
13.7654	21.7603	14.8773	um	Spot	Position	15	1000001008	10375
14.5367	22.0595	14.8762	um	Spot	Position	15	1000000695	10376
15.8053	23.2843	14.8508	um	Spot	Position	15	1000001532	10377
15.1332	13.4606	15.0844	um	Spot	Position	15	1000001534	10378
15.255	14.5728	15.0802	um	Spot	Position	15	1000000719	10379
14.8303	14.7312	15.0699	um	Spot	Position	15	1000000941	10380
12.8666	16.1527	15.1624	um	Spot	Position	15	1000000031	10381
17.1645	18.3439	15.0129	um	Spot	Position	15	1000001077	10382
23.1694	18.6613	15.0852	um	Spot	Position	15	1000001583	10383
15.0615	20.9259	15.004	um	Spot	Position	15	1000000815	10384
16.0134	21.9074	15.1629	um	Spot	Position	15	1000001492	10385
14.7603	22.1424	15.0716	um	Spot	Position	15	1000001112	10386
16.646	22.1964	15.0629	um	Spot	Position	15	1000000019	10387
17.7394	13.3733	15.2842	um	Spot	Position	15	1000000775	10388
14.1269	13.5896	15.2264	um	Spot	Position	15	1000001222	10389
18.5168	14.2307	15.3161	um	Spot	Position	15	1000001130	10390
15.8442	17.2114	15.3523	um	Spot	Position	15	1000001257	10391
16.828	17.2073	15.3466	um	Spot	Position	15	1000001584	10392
16.6533	20.4599	15.2425	um	Spot	Position	15	1000001261	10393
15.8571	20.8295	15.328	um	Spot	Position	15	1000001585	10394
17.5822	24.9533	15.377	um	Spot	Position	15		10395
13.5575	13.2451	15.5543	um	Spot	Position	15	1000000243	10396
15.2037	15.6674	15.4572	um	Spot	Position	15	1000001163	10397
18.4325	16.0164	15.544	um	Spot	Position	15	1000000945	10398
17.1812	18.4987	15.4963	um	Spot	Position	15	1000001293	10399
19.6757	18.5972	15.538	um	Spot	Position	15	1000001147	10400
20.3311	19.1796	15.5055	um	Spot	Position	15	1000001185	10401
16.9093	20.2584	15.5095	um	Spot	Position	15	1000000189	10402
13.3913	21.5889	15.4693	um	Spot	Position	15	1000001051	10403
15.3051	21.9604	15.5145	um	Spot	Position	15	1000000345	10404
14.7835	22.9124	15.5524	um	Spot	Position	15	1000001586	10405
16.8133	14.4289	15.8167	um	Spot	Position	15	1000001229	10406
19.7403	17.0743	15.6785	um	Spot	Position	15	1000001587	10407
20.8453	17.1808	15.7079	um	Spot	Position	15	1000001270	10408
15.8373	17.2238	15.7379	um	Spot	Position	15	1000000744	10409
16.7504	17.2739	15.6796	um	Spot	Position	15	1000001184	10410
18.4809	18.6625	15.7016	um	Spot	Position	15	1000000133	10411
18.4739	19.6325	15.6554	um	Spot	Position	15	1000001433	10412
16.3703	19.7313	15.7404	um	Spot	Position	15	1000001588	10413
17.2635	20.9023	15.8221	um	Spot	Position	15	1000001427	10414
18.5872	21.4936	15.7646	um	Spot	Position	15	1000000966	10415
17.8519	22.106	15.7193	um	Spot	Position	15	1000001589	10416
14.0709	22.471	15.7357	um	Spot	Position	15	1000001249	10417
14.19	19.5123	16.0067	um	Spot	Position	15	1000000255	10418
18.8298	19.933	15.9442	um	Spot	Position	15	1000001106	10419
17.9631	20.2464	15.9736	um	Spot	Position	15	1000001331	10420
13.243	21.5377	15.9319	um	Spot	Position	15	1000001497	10421
13.0675	21.9932	16.0119	um	Spot	Position	15	1000000634	10422
17.3481	13.2512	16.2157	um	Spot	Position	15	1000001318	10423
18.8622	15.7284	16.1133	um	Spot	Position	15	1000001590	10424
17.3547	18.574	16.2011	um	Spot	Position	15	1000001264	10425
15.7679	19.8656	16.1534	um	Spot	Position	15	1000001533	10426
15.4262	20.6649	16.2066	um	Spot	Position	15	1000001266	10427
16.3878	20.9475	16.2051	um	Spot	Position	15	1000001281	10428
14.9547	22.322	16.2201	um	Spot	Position	15	1000001032	10429
14.4529	22.831	16.0747	um	Spot	Position	15	1000001591	10430
16.1297	23.1253	16.0892	um	Spot	Position	15	1000001592	10431
18.2379	14.2704	16.4395	um	Spot	Position	15	1000001164	10432
15.0733	14.707	16.4435	um	Spot	Position	15	1000001502	10433
13.9368	16.3654	16.3564	um	Spot	Position	15	1000000843	10434
20.435	17.3333	16.4745	um	Spot	Position	15	1000001503	10435
12.955	17.8309	16.4268	um	Spot	Position	15	1000001161	10436
18.0643	20.0937	16.4166	um	Spot	Position	15	1000000958	10437
14.5407	20.8972	16.4474	um	Spot	Position	15	1000000404	10438
18.055	21.6807	16.3154	um	Spot	Position	15	1000000596	10439
14.451	13.9832	16.5364	um	Spot	Position	15	1000000937	10440
21.1427	16.7766	16.549	um	Spot	Position	15	1000001593	10441
16.2844	17.9174	16.6199	um	Spot	Position	15	1000001536	10442
16.949	18.5783	16.5389	um	Spot	Position	15	1000001594	10443
21.8266	18.9369	16.5991	um	Spot	Position	15	1000001595	10444
16.2705	20.9145	16.5776	um	Spot	Position	15	1000001252	10445
16.2709	21.7152	16.6027	um	Spot	Position	15	1000001198	10446
17.3223	21.8264	16.701	um	Spot	Position	15	1000001596	10447
18.6481	15.6169	16.8488	um	Spot	Position	15	1000000176	10448
15.7136	16.4986	16.7659	um	Spot	Position	15	1000001216	10449
14.8629	17.3487	16.7477	um	Spot	Position	15	1000001537	10450
19.0217	18.8509	16.8444	um	Spot	Position	15	1000001501	10451
17.3556	19.2442	16.8762	um	Spot	Position	15	1000000701	10452
13.6581	19.493	16.8018	um	Spot	Position	15	1000000537	10453
18.8457	19.8335	16.8362	um	Spot	Position	15	1000001104	10454
17.6964	20.1702	16.8368	um	Spot	Position	15	1000001138	10455
12.9402	21.5382	16.8324	um	Spot	Position	15	1000001597	10456
13.6443	14.3387	17.1101	um	Spot	Position	15	1000001434	10457
14.5336	14.949	17.0838	um	Spot	Position	15	1000001535	10458
18.0211	17.2304	17.082	um	Spot	Position	15	1000000920	10459
18.0334	18.9855	17.0041	um	Spot	Position	15	1000001125	10460
17.2435	20.2776	17.0372	um	Spot	Position	15	1000001598	10461
17.8315	14.4667	17.295	um	Spot	Position	15	1000001226	10462
13.725	15.14	17.3181	um	Spot	Position	15	1000001375	10463
18.3004	15.6253	17.2523	um	Spot	Position	15	1000001260	10464
15.1216	18.1209	17.2236	um	Spot	Position	15	1000001419	10465
14.6534	18.232	17.2861	um	Spot	Position	15	1000001599	10466
14.9897	19.249	17.2829	um	Spot	Position	15	1000001381	10467
16.8691	20.3619	17.2802	um	Spot	Position	15	1000001600	10468
14.9573	20.6428	17.1463	um	Spot	Position	15	1000001376	10469
13.9165	20.9577	17.265	um	Spot	Position	15	1000001450	10470
15.6677	21.4848	17.1722	um	Spot	Position	15	1000001363	10471
14.2219	21.5166	17.1657	um	Spot	Position	15	1000001448	10472
17.9997	12.7472	17.9502	um	Spot	Position	15	1000001320	10473
10.0999	18.7649	17.5118	um	Spot	Position	15	1000001455	10474
9.23072	19.0574	17.5362	um	Spot	Position	15	1000001529	10475
11.0836	20.4115	17.5651	um	Spot	Position	15	1000001054	10476
10.3683	20.6411	17.5268	um	Spot	Position	15	1000001435	10477
12.551	20.8238	17.5538	um	Spot	Position	15	1000001601	10478
10.9668	21.7022	17.5099	um	Spot	Position	15	1000001272	10479
11.1926	22.4375	17.4906	um	Spot	Position	15	1000001354	10480
12.2219	15.6178	17.6496	um	Spot	Position	15	1000001487	10481
10.117	19.6764	17.6314	um	Spot	Position	15	1000001422	10482
9.40775	20.1234	17.6788	um	Spot	Position	15	1000001473	10483
10.5483	20.1157	17.6633	um	Spot	Position	15	1000001124	10484
10.6063	18.6509	17.8082	um	Spot	Position	15	1000001370	10485
11.3788	19.4893	17.8677	um	Spot	Position	15	1000001003	10486
7.77375	21.0815	17.9068	um	Spot	Position	15	1000000943	10487
11.7609	21.6179	17.915	um	Spot	Position	15	1000001016	10488
12.2059	20.0488	18.1433	um	Spot	Position	15	1000001441	10489
10.2728	21.0397	18.1041	um	Spot	Position	15	1000001240	10490
8.89911	23.3524	18.0992	um	Spot	Position	15	1000001602	10491
10.691	18.9628	18.3313	um	Spot	Position	15	1000001367	10492
8.49844	21.0469	18.3915	um	Spot	Position	15	1000001133	10493
10.4156	19.3654	18.4737	um	Spot	Position	15	1000000507	10494
9.71264	19.8228	18.5433	um	Spot	Position	15	1000001499	10495
10.7542	19.8624	18.5322	um	Spot	Position	15	1000001453	10496
12.2632	18.2395	19.0956	um	Spot	Position	15	1000001215	10497
8.95582	19.0516	18.9903	um	Spot	Position	15	1000001423	10498
10.0386	24.4508	19.0188	um	Spot	Position	15	1000001214	10499
12.7265	18.6428	19.2649	um	Spot	Position	15	1000001246	10500
10.7877	19.8245	19.1702	um	Spot	Position	15	1000001540	10501
9.96541	18.3795	19.3795	um	Spot	Position	15	1000001245	10502
9.15168	18.7024	19.4631	um	Spot	Position	15	1000001250	10503
8.1207	19.0141	19.4431	um	Spot	Position	15	1000001500	10504
10.6859	19.1414	19.5119	um	Spot	Position	15	1000000922	10505
9.91048	20.1077	19.415	um	Spot	Position	15	1000001258	10506
12.2671	16.7805	19.6345	um	Spot	Position	15	1000001538	10507
9.3555	21.5881	19.708	um	Spot	Position	15	1000001390	10508
11.2555	24.4347	20.3885	um	Spot	Position	15	1000001179	10509
16.2264	14.5786	17.4881	um	Spot	Position	15	1000000733	10510
13.0371	15.4266	17.4522	um	Spot	Position	15	1000001388	10511
14.8222	15.7753	17.5329	um	Spot	Position	15	1000001603	10512
17.9328	17.3262	17.5265	um	Spot	Position	15	1000001029	10513
17.1489	17.5334	17.3864	um	Spot	Position	15	1000001539	10514
18.246	18.1707	17.5593	um	Spot	Position	15	1000001241	10515
17.6573	20.4442	17.5143	um	Spot	Position	15	1000001380	10516
19.4203	20.5244	17.4911	um	Spot	Position	15	1000001604	10517
13.6267	22.8726	17.441	um	Spot	Position	15	1000001605	10518
13.1019	14.6391	17.6077	um	Spot	Position	15	1000001157	10519
13.14	16.2645	17.7089	um	Spot	Position	15	1000000009	10520
12.8988	16.6765	17.7035	um	Spot	Position	15	1000001377	10521
17.3511	17.4712	17.6584	um	Spot	Position	15	1000001010	10522
16.7709	19.2324	17.6828	um	Spot	Position	15	1000001452	10523
16.1603	19.3831	17.7324	um	Spot	Position	15	1000000214	10524
18.8157	19.8219	17.6436	um	Spot	Position	15	1000001410	10525
14.9983	21.5246	17.5997	um	Spot	Position	15	1000001606	10526
16.2841	14.5896	17.8353	um	Spot	Position	15	1000000806	10527
19.4383	16.6307	17.9216	um	Spot	Position	15	1000001607	10528
15.7623	20.7844	17.9065	um	Spot	Position	15	1000000240	10529
14.4071	24.4791	17.9755	um	Spot	Position	15	1000001421	10530
13.3293	19.1428	18.1451	um	Spot	Position	15	1000000706	10531
16.1336	19.4775	18.0676	um	Spot	Position	15	1000001498	10532
15.0179	14.8043	18.4383	um	Spot	Position	15	1000001608	10533
15.8541	20.9152	18.2999	um	Spot	Position	15	1000001337	10534
16.576	15.1652	18.5547	um	Spot	Position	15	1000001609	10535
13.344	19.3468	18.5511	um	Spot	Position	15	1000001267	10536
14.177	20.0197	18.4983	um	Spot	Position	15	1000001274	10537
14.2496	20.6342	18.6256	um	Spot	Position	15	1000001504	10538
13.1944	20.9036	18.5424	um	Spot	Position	15	1000001043	10539
13.5313	15.611	18.8105	um	Spot	Position	15	1000001610	10540
15.0823	15.9272	18.8467	um	Spot	Position	15	1000001432	10541
18.8188	16.9298	18.7323	um	Spot	Position	15	1000001611	10542
13.9244	18.1838	18.6796	um	Spot	Position	15	1000001373	10543
14.4055	19.4191	18.7244	um	Spot	Position	15	1000000928	10544
14.7278	17.1916	18.9615	um	Spot	Position	15	1000001437	10545
13.2659	20.1067	18.9789	um	Spot	Position	15	1000001505	10546
10.0371	14.7959	21.1466	um	Spot	Position	15	1000001454	10547
11.2757	20.0052	21.162	um	Spot	Position	15	1000000122	10548
8.86294	19.8927	19.8764	um	Spot	Position	15		10549
8.65	17.7901	19.9592	um	Spot	Position	15		10550
23.8746	11.8606	9.19346	um	Spot	Position	15		10551
23.8454	16.7636	9.89682	um	Spot	Position	15		10552
26.5932	19.0513	11.9885	um	Spot	Position	15		10553
8.74242	16.7411	18.648	um	Spot	Position	15		10554
10.5269	16.5208	21.3378	um	Spot	Position	15		10555
14.7563	23.0534	22.8455	um	Spot	Position	15		10556
13.6761	21.7764	20.4456	um	Spot	Position	15		10557
10.7356	17.5791	21.8091	um	Spot	Position	15		10558
10.1298	19.2882	21.7408	um	Spot	Position	15		10559
13.2659	22.8005	21.7994	um	Spot	Position	15		10560
15.2221	21.332	21.9464	um	Spot	Position	15		10561
13.9725	12.4654	6.54998	um	Spot	Position	15		10562
17.8705	15.4143	5.1405	um	Spot	Position	16	1000001033	10563
18.6839	17.6889	6.35359	um	Spot	Position	16	1000001329	10564
16.3497	17.7145	6.86889	um	Spot	Position	16	1000001612	10565
22.5334	12.2713	9.27598	um	Spot	Position	16	1000001541	10566
11.309	14.8955	8.55375	um	Spot	Position	16	1000001613	10567
12.4222	17.27	8.59733	um	Spot	Position	16	1000001614	10568
12.3272	17.4196	9.02289	um	Spot	Position	16	1000001457	10569
11.98	21.6297	9.18545	um	Spot	Position	16	1000001615	10570
11.9614	18.5791	9.62412	um	Spot	Position	16	1000001544	10571
11.6964	18.9893	9.61992	um	Spot	Position	16	1000001542	10572
11.955	20.7444	9.65644	um	Spot	Position	16	1000001616	10573
11.1753	17.1347	10.1516	um	Spot	Position	16	1000001342	10574
12.3603	19.4288	10.0874	um	Spot	Position	16	1000000298	10575
10.0349	19.7171	10.0387	um	Spot	Position	16	1000000954	10576
11.9887	15.0167	10.3144	um	Spot	Position	16	1000001548	10577
20.391	20.5394	7.22551	um	Spot	Position	16	1000000819	10578
19.1799	17.4047	7.46008	um	Spot	Position	16	1000001208	10579
19.2181	16.585	7.62846	um	Spot	Position	16	1000001449	10580
18.0042	20.0527	7.96077	um	Spot	Position	16	1000001617	10581
14.8429	22.6096	7.87524	um	Spot	Position	16	1000001546	10582
20.11	16.3344	8.20339	um	Spot	Position	16	1000000526	10583
20.4442	15.3694	8.29902	um	Spot	Position	16	1000000280	10584
20.6998	16.4638	8.37209	um	Spot	Position	16	1000001507	10585
16.5697	18.5567	8.44038	um	Spot	Position	16	1000001618	10586
21.6873	19.1583	8.31977	um	Spot	Position	16	1000001006	10587
19.0043	19.6436	8.25676	um	Spot	Position	16	1000001619	10588
13.9911	22.5145	8.27397	um	Spot	Position	16	1000001620	10589
22.678	13.7475	8.55041	um	Spot	Position	16	1000001166	10590
14.6207	16.7936	8.57778	um	Spot	Position	16	1000000287	10591
17.3745	18.5251	8.53197	um	Spot	Position	16	1000001073	10592
20.7052	15.7462	8.83158	um	Spot	Position	16	1000001395	10593
16.5855	18.4713	8.81399	um	Spot	Position	16	1000000919	10594
18.7271	20.5788	8.80792	um	Spot	Position	16	1000001176	10595
21.497	13.2326	9.03137	um	Spot	Position	16	1000001299	10596
19.4953	16.0129	9.01741	um	Spot	Position	16	1000001237	10597
14.7185	16.8647	8.91313	um	Spot	Position	16	1000001247	10598
23.6317	19.2208	9.10215	um	Spot	Position	16	1000001560	10599
14.9333	19.9067	9.10698	um	Spot	Position	16	1000001312	10600
18.9487	15.8761	9.19374	um	Spot	Position	16	1000001140	10601
15.1867	17.1153	9.26595	um	Spot	Position	16	1000001232	10602
18.5431	17.1456	9.31889	um	Spot	Position	16	1000001154	10603
20.3365	17.2408	9.2426	um	Spot	Position	16	1000001545	10604
13.3063	17.5396	9.26175	um	Spot	Position	16	1000001287	10605
23.329	18.1371	9.13751	um	Spot	Position	16	1000001019	10606
13.4282	20.2723	9.20405	um	Spot	Position	16	1000000866	10607
14.3755	14.1833	9.40767	um	Spot	Position	16	1000001621	10608
17.6261	16.1205	9.40765	um	Spot	Position	16	1000001296	10609
16.4293	16.7722	9.49008	um	Spot	Position	16	1000000518	10610
15.9052	17.4861	9.36546	um	Spot	Position	16	1000001030	10611
20.2856	17.559	9.38858	um	Spot	Position	16	1000001064	10612
17.6674	17.8815	9.38374	um	Spot	Position	16	1000001294	10613
14.7758	18.559	9.4681	um	Spot	Position	16	1000001400	10614
21.5414	19.0669	9.40312	um	Spot	Position	16	1000001551	10615
15.7726	19.475	9.40863	um	Spot	Position	16	1000001514	10616
17.1303	19.9494	9.36799	um	Spot	Position	16	1000001622	10617
20.2762	14.6161	9.75537	um	Spot	Position	16	1000001369	10618
13.5142	17.5785	9.61668	um	Spot	Position	16	1000001305	10619
14.4263	17.5993	9.66863	um	Spot	Position	16	1000001306	10620
23.7867	17.5673	9.67086	um	Spot	Position	16	1000001219	10621
16.2126	17.8615	9.58166	um	Spot	Position	16	1000001021	10622
18.4314	20.5281	9.69328	um	Spot	Position	16	1000001623	10623
12.9202	14.2899	9.86138	um	Spot	Position	16	1000001624	10624
18.3432	14.7144	9.90699	um	Spot	Position	16	1000001547	10625
15.5735	17.0019	9.9167	um	Spot	Position	16	1000001092	10626
13.0953	18.7878	9.84464	um	Spot	Position	16	1000001510	10627
16.6768	19.0675	9.87392	um	Spot	Position	16	1000001458	10628
14.4006	19.1706	9.87168	um	Spot	Position	16	1000000759	10629
16.1306	19.5873	9.92775	um	Spot	Position	16	1000001411	10630
20.5656	13.7417	10.0086	um	Spot	Position	16	1000000808	10631
23.462	13.8885	10.0763	um	Spot	Position	16	1000000601	10632
13.0302	16.0324	10.035	um	Spot	Position	16	1000001481	10633
18.4706	16.8939	10.0557	um	Spot	Position	16	1000001031	10634
21.6764	17.0374	10.1112	um	Spot	Position	16	1000001178	10635
20.5867	17.3112	10.1377	um	Spot	Position	16	1000001328	10636
19.6011	17.6664	10.1059	um	Spot	Position	16	1000001468	10637
23.2239	17.6153	10.1516	um	Spot	Position	16	1000001549	10638
14.7176	18.6547	10.111	um	Spot	Position	16	1000001288	10639
15.2063	19.8718	10.0797	um	Spot	Position	16	1000001291	10640
18.5079	19.9399	10.0862	um	Spot	Position	16	1000001625	10641
13.7278	20.7046	10.0926	um	Spot	Position	16	1000001122	10642
21.6125	21.5421	10.0704	um	Spot	Position	16	1000001626	10643
16.2561	13.0254	10.2589	um	Spot	Position	16	1000001627	10644
18.4736	14.775	10.2657	um	Spot	Position	16	1000001034	10645
16.2062	15.4766	10.2917	um	Spot	Position	16	1000001172	10646
20.69	15.6675	10.3236	um	Spot	Position	16	1000001511	10647
18.2265	16.3431	10.2413	um	Spot	Position	16	1000000406	10648
17.1352	16.7271	10.2929	um	Spot	Position	16	1000001044	10649
17.3489	17.7553	10.3544	um	Spot	Position	16	1000000205	10650
19.7744	18.0917	10.3469	um	Spot	Position	16	1000001148	10651
15.1775	18.6297	10.2187	um	Spot	Position	16	1000001265	10652
21.4217	18.6146	10.2189	um	Spot	Position	16	1000001355	10653
18.9315	19.0713	10.2676	um	Spot	Position	16	1000001459	10654
16.9108	19.4735	10.3145	um	Spot	Position	16	1000001304	10655
16.0033	19.5081	10.2702	um	Spot	Position	16	1000001359	10656
17.5701	20.3858	10.3349	um	Spot	Position	16	1000001506	10657
13.4842	20.8525	10.3372	um	Spot	Position	16	1000000389	10658
15.383	22.4697	10.2643	um	Spot	Position	16	1000001628	10659
17.1596	9.57403	11.0884	um	Spot	Position	16	1000001516	10660
15.4247	10.2359	11.534	um	Spot	Position	16	1000001553	10661
21.9497	10.1573	12.2756	um	Spot	Position	16	1000001017	10662
14.8982	12.4765	12.7142	um	Spot	Position	16	1000001629	10663
15.2544	12.1057	13.8168	um	Spot	Position	16		10664
14.3853	12.7685	13.7704	um	Spot	Position	16	1000001046	10665
15.3178	12.7263	13.8081	um	Spot	Position	16	1000000765	10666
12.4441	18.6918	10.5534	um	Spot	Position	16	1000001407	10667
11.7679	17.1937	10.7547	um	Spot	Position	16	1000001123	10668
11.9374	19.2688	10.7626	um	Spot	Position	16	1000001209	10669
12.5144	15.8507	10.902	um	Spot	Position	16	1000001340	10670
7.61551	16.0439	10.9878	um	Spot	Position	16	1000001630	10671
12.6288	17.142	10.9555	um	Spot	Position	16	1000000837	10672
12.1542	18.1827	11.0095	um	Spot	Position	16	1000001461	10673
11.5391	18.2753	10.8845	um	Spot	Position	16	1000000883	10674
12.0997	17.3315	11.2432	um	Spot	Position	16	1000000400	10675
11.064	19.1299	11.2083	um	Spot	Position	16	1000001406	10676
12.1275	18.273	11.2901	um	Spot	Position	16	1000001543	10677
11.1817	18.64	11.4431	um	Spot	Position	16	1000001508	10678
11.6625	16.9908	11.623	um	Spot	Position	16	1000000282	10679
12.0899	17.3154	11.6541	um	Spot	Position	16	1000000433	10680
10.3041	20.6073	11.5864	um	Spot	Position	16	1000001243	10681
11.6586	18.0538	11.8323	um	Spot	Position	16	1000001631	10682
9.98631	19.9853	11.9197	um	Spot	Position	16	1000000690	10683
12.4284	21.0389	11.816	um	Spot	Position	16	1000001383	10684
12.0065	17.4042	12.0337	um	Spot	Position	16	1000001632	10685
11.3678	18.6245	12.0943	um	Spot	Position	16	1000001509	10686
12.7811	15.4459	12.2909	um	Spot	Position	16	1000000450	10687
12.0976	18.9204	12.2471	um	Spot	Position	16	1000001199	10688
11.1396	20.0824	12.2109	um	Spot	Position	16	1000000443	10689
11.379	18.1863	12.5408	um	Spot	Position	16	1000001303	10690
10.6385	19.3303	12.553	um	Spot	Position	16	1000000275	10691
12.6657	20.7244	12.5445	um	Spot	Position	16	1000001235	10692
12.0412	16.0406	12.7062	um	Spot	Position	16	1000001348	10693
11.3729	19.0874	12.7113	um	Spot	Position	16	1000001196	10694
10.2761	20.0286	12.5864	um	Spot	Position	16	1000000917	10695
11.9118	20.3038	12.7068	um	Spot	Position	16	1000001048	10696
10.0035	21.1364	12.6643	um	Spot	Position	16	1000001557	10697
12.2137	14.7644	12.9549	um	Spot	Position	16	1000001210	10698
12.3393	17.6269	13.005	um	Spot	Position	16	1000001554	10699
9.53495	19.1145	12.9528	um	Spot	Position	16	1000001137	10700
10.5823	19.4693	12.8713	um	Spot	Position	16	1000001027	10701
9.92762	15.0983	13.0546	um	Spot	Position	16		10702
11.5403	15.0088	13.1294	um	Spot	Position	16	1000001451	10703
12.4144	21.9376	13.0259	um	Spot	Position	16	1000001633	10704
12.5286	13.7692	13.395	um	Spot	Position	16	1000001175	10705
12.6107	15.4216	13.3313	um	Spot	Position	16	1000001405	10706
10.9526	18.1989	13.3522	um	Spot	Position	16	1000001012	10707
10.5719	19.6417	13.2892	um	Spot	Position	16	1000001519	10708
12.4223	20.0684	13.3487	um	Spot	Position	16	1000000785	10709
11.3794	20.3555	13.4039	um	Spot	Position	16	1000001439	10710
9.34737	13.9373	13.5443	um	Spot	Position	16	1000001556	10711
11.7178	15.607	13.7797	um	Spot	Position	16	1000001555	10712
10.5925	17.5442	13.7749	um	Spot	Position	16	1000001471	10713
10.9966	18.343	13.7296	um	Spot	Position	16	1000001429	10714
9.93221	19.2314	13.7422	um	Spot	Position	16	1000001440	10715
11.331	19.9952	13.8488	um	Spot	Position	16	1000001558	10716
9.78819	20.903	13.8486	um	Spot	Position	16	1000001248	10717
7.96826	21.4833	13.8141	um	Spot	Position	16	1000000449	10718
21.4781	13.5733	10.4844	um	Spot	Position	16	1000001013	10719
23.6583	14.0127	10.5396	um	Spot	Position	16	1000001634	10720
22.4595	16.0624	10.5592	um	Spot	Position	16	1000001561	10721
14.7653	16.2394	10.4824	um	Spot	Position	16	1000000668	10722
15.7269	16.4444	10.628	um	Spot	Position	16	1000001413	10723
21.2266	16.6602	10.46	um	Spot	Position	16	1000001325	10724
21.8318	17.5225	10.4474	um	Spot	Position	16	1000000638	10725
18.5462	18.7325	10.5242	um	Spot	Position	16	1000001197	10726
15.884	18.949	10.5331	um	Spot	Position	16	1000000764	10727
17.8578	19.2311	10.4732	um	Spot	Position	16	1000001394	10728
13.8054	19.4167	10.4719	um	Spot	Position	16	1000001191	10729
18.028	19.9121	10.4906	um	Spot	Position	16	1000001072	10730
17.8394	20.9405	10.5473	um	Spot	Position	16	1000000942	10731
12.9848	13.2969	10.6578	um	Spot	Position	16	1000001347	10732
24.1462	13.7734	10.6608	um	Spot	Position	16	1000001193	10733
22.9348	14.6134	10.727	um	Spot	Position	16	1000001475	10734
23.1671	15.5298	10.7802	um	Spot	Position	16	1000000303	10735
21.7425	15.8266	10.7855	um	Spot	Position	16	1000001462	10736
21.3217	16.0104	10.7603	um	Spot	Position	16	1000001521	10737
16.4077	16.3922	10.7688	um	Spot	Position	16	1000000465	10738
20.356	16.5155	10.7515	um	Spot	Position	16	1000000950	10739
20.292	17.139	10.7819	um	Spot	Position	16	1000001221	10740
15.0634	17.4436	10.781	um	Spot	Position	16	1000001205	10741
20.2353	18.4461	10.6706	um	Spot	Position	16	1000000505	10742
18.261	18.9709	10.7146	um	Spot	Position	16	1000001037	10743
19.2387	19.0469	10.7933	um	Spot	Position	16	1000000800	10744
15.7466	19.6923	10.7473	um	Spot	Position	16	1000001368	10745
22.0734	20.2635	10.7043	um	Spot	Position	16	1000001635	10746
15.6527	21.0644	10.7429	um	Spot	Position	16	1000001333	10747
21.4397	21.6251	10.7727	um	Spot	Position	16	1000000413	10748
14.8165	13.4958	10.9883	um	Spot	Position	16	1000001636	10749
14.9242	14.1797	11.0193	um	Spot	Position	16	1000000333	10750
18.7655	15.0286	10.9274	um	Spot	Position	16	1000000104	10751
16.981	15.9367	10.9488	um	Spot	Position	16	1000001371	10752
13.0694	16.7227	10.9552	um	Spot	Position	16	1000001512	10753
21.0205	16.765	10.9078	um	Spot	Position	16	1000001285	10754
21.7672	17.5325	10.9697	um	Spot	Position	16	1000001378	10755
16.4282	18.7182	11.0017	um	Spot	Position	16	1000001637	10756
15.9523	19.0657	10.943	um	Spot	Position	16	1000001145	10757
13.5102	19.66	10.9329	um	Spot	Position	16	1000000984	10758
14.8135	19.7173	10.9529	um	Spot	Position	16	1000001460	10759
16.7258	19.938	11.0553	um	Spot	Position	16	1000000995	10760
18.4751	21.1957	10.9478	um	Spot	Position	16	1000000114	10761
17.0278	21.6672	11.0115	um	Spot	Position	16	1000000481	10762
20.5406	15.4658	11.1046	um	Spot	Position	16	1000000054	10763
20.8096	16.2304	11.2156	um	Spot	Position	16	1000000735	10764
13.9476	16.6971	11.1842	um	Spot	Position	16	1000001169	10765
23.1395	17.2967	11.2131	um	Spot	Position	16	1000001428	10766
20.489	18.1382	11.1706	um	Spot	Position	16	1000001515	10767
18.77	19.4278	11.227	um	Spot	Position	16	1000001238	10768
14.5555	19.8362	11.184	um	Spot	Position	16	1000000047	10769
12.9812	19.9352	11.1663	um	Spot	Position	16	1000001280	10770
20.81	19.9173	11.142	um	Spot	Position	16	1000001463	10771
20.9382	20.3616	11.2219	um	Spot	Position	16	1000000990	10772
17.4727	20.6771	11.138	um	Spot	Position	16	1000001563	10773
15.5065	20.7885	11.1642	um	Spot	Position	16	1000000152	10774
13.0218	21.0036	11.1416	um	Spot	Position	16	1000000836	10775
18.8716	21.1247	11.1184	um	Spot	Position	16	1000001233	10776
21.5707	14.4485	11.4493	um	Spot	Position	16	1000001022	10777
16.0378	14.6265	11.3363	um	Spot	Position	16	1000001638	10778
19.6644	15.383	11.2982	um	Spot	Position	16	1000001341	10779
16.7801	15.4196	11.4717	um	Spot	Position	16	1000001286	10780
21.163	15.6081	11.3773	um	Spot	Position	16	1000001361	10781
13.2158	15.7688	11.3345	um	Spot	Position	16	1000001478	10782
17.5008	16.0348	11.4024	um	Spot	Position	16	1000001402	10783
13.852	16.8943	11.4272	um	Spot	Position	16	1000001409	10784
13.5632	17.6958	11.4003	um	Spot	Position	16	1000000756	10785
13.1842	17.7637	11.3662	um	Spot	Position	16	1000001446	10786
15.3499	18.1946	11.4118	um	Spot	Position	16	1000000753	10787
19.2736	18.5693	11.4075	um	Spot	Position	16	1000001403	10788
19.9947	18.9723	11.4083	um	Spot	Position	16	1000001474	10789
13.5688	19.7739	11.3971	um	Spot	Position	16	1000001550	10790
13.7864	20.4978	11.3812	um	Spot	Position	16	1000000119	10791
15.1835	20.8629	11.3471	um	Spot	Position	16	1000001100	10792
16.9013	21.3447	11.4227	um	Spot	Position	16	1000001224	10793
19.2673	21.4566	11.4468	um	Spot	Position	16	1000001639	10794
16.3243	13.6362	11.5962	um	Spot	Position	16	1000001513	10795
13.5305	13.9651	11.5759	um	Spot	Position	16	1000000204	10796
16.6437	14.1811	11.6428	um	Spot	Position	16	1000001470	10797
17.2946	14.4439	11.6003	um	Spot	Position	16	1000000337	10798
18.0726	14.8624	11.61	um	Spot	Position	16	1000001091	10799
14.6456	15.1039	11.6876	um	Spot	Position	16	1000001301	10800
20.0167	15.392	11.6209	um	Spot	Position	16	1000001479	10801
25.0048	15.7158	11.6337	um	Spot	Position	16	1000001640	10802
14.2216	16.2688	11.6203	um	Spot	Position	16	1000001641	10803
18.1459	16.9471	11.6523	um	Spot	Position	16	1000001066	10804
17.2934	17.0263	11.6496	um	Spot	Position	16	1000000642	10805
18.6522	18.6366	11.5265	um	Spot	Position	16	1000001642	10806
21.0117	19.5702	11.6511	um	Spot	Position	16	1000001309	10807
19.8901	20.2195	11.6229	um	Spot	Position	16	1000001206	10808
19.271	20.5611	11.6629	um	Spot	Position	16	1000001357	10809
14.9407	21.0496	11.625	um	Spot	Position	16	1000001396	10810
15.9619	22.4238	11.6286	um	Spot	Position	16	1000001466	10811
16.1235	22.5971	11.61	um	Spot	Position	16	1000001372	10812
21.8701	12.9474	11.852	um	Spot	Position	16	1000001174	10813
19.346	14.4147	11.8932	um	Spot	Position	16	1000001488	10814
21.627	14.8283	11.8308	um	Spot	Position	16	1000001643	10815
18.5427	14.911	11.8224	um	Spot	Position	16	1000000783	10816
14.0558	15.0087	11.8809	um	Spot	Position	16	1000000755	10817
17.2236	15.2372	11.8484	um	Spot	Position	16	1000001278	10818
21.775	15.7921	11.8283	um	Spot	Position	16	1000001644	10819
20.0641	16.8174	11.7234	um	Spot	Position	16	1000001424	10820
22.1651	16.9845	11.913	um	Spot	Position	16	1000001484	10821
15.6576	17.144	11.8594	um	Spot	Position	16	1000001253	10822
17.0971	19.9734	11.8324	um	Spot	Position	16	1000000309	10823
16.1214	20.3116	11.8098	um	Spot	Position	16	1000000455	10824
16.9608	20.4213	11.7969	um	Spot	Position	16	1000001456	10825
15.4872	21.8925	11.8429	um	Spot	Position	16	1000001552	10826
13.4996	22.9532	11.8108	um	Spot	Position	16	1000001559	10827
14.8582	13.4088	12.0447	um	Spot	Position	16	1000000003	10828
12.8114	13.5724	12.0648	um	Spot	Position	16	1000001417	10829
22.5012	14.9536	12.0254	um	Spot	Position	16	1000001297	10830
18.0455	15.943	12.125	um	Spot	Position	16	1000001195	10831
19.7478	16.4542	12.0152	um	Spot	Position	16	1000001292	10832
20.4397	17.8636	12.027	um	Spot	Position	16	1000000034	10833
12.833	18.1792	11.9698	um	Spot	Position	16	1000001168	10834
18.0888	18.2204	12.0228	um	Spot	Position	16	1000000165	10835
15.0634	19.7843	12.0516	um	Spot	Position	16	1000001562	10836
18.5823	19.8327	12.128	um	Spot	Position	16	1000000516	10837
15.7362	20.456	12.0619	um	Spot	Position	16	1000000350	10838
13.5719	21.4622	12.0422	um	Spot	Position	16	1000001568	10839
19.3148	15.5772	12.2023	um	Spot	Position	16	1000001109	10840
22.1747	16.3373	12.2479	um	Spot	Position	16	1000001645	10841
14.0422	16.7367	12.2627	um	Spot	Position	16	1000000060	10842
12.9675	16.8469	12.3246	um	Spot	Position	16	1000001520	10843
18.9895	17.7344	12.1665	um	Spot	Position	16	1000001646	10844
17.747	18.1978	12.1572	um	Spot	Position	16	1000000289	10845
15.0604	19.0839	12.1662	um	Spot	Position	16	1000000081	10846
19.7346	20.3036	12.3151	um	Spot	Position	16	1000001055	10847
14.4574	20.685	12.1712	um	Spot	Position	16	1000001567	10848
21.5929	20.9925	12.2284	um	Spot	Position	16	1000001464	10849
14.6475	21.241	12.1913	um	Spot	Position	16	1000000426	10850
18.9326	22.0186	12.3652	um	Spot	Position	16		10851
16.6027	22.1125	12.3166	um	Spot	Position	16	1000001082	10852
12.8613	13.7267	12.4459	um	Spot	Position	16	1000001647	10853
17.741	13.7123	12.4578	um	Spot	Position	16	1000001414	10854
17.0727	14.1336	12.4608	um	Spot	Position	16	1000001049	10855
19.9361	14.3059	12.4643	um	Spot	Position	16	1000001095	10856
18.8814	15.2556	12.4488	um	Spot	Position	16	1000001308	10857
15.5298	17.1359	12.4181	um	Spot	Position	16	1000001362	10858
16.3943	17.3998	12.4627	um	Spot	Position	16	1000000656	10859
20.9182	17.5064	12.5246	um	Spot	Position	16	1000001118	10860
18.4535	17.911	12.5538	um	Spot	Position	16	1000001323	10861
23.9873	18.0808	12.4308	um	Spot	Position	16	1000001578	10862
16.7554	18.4326	12.4357	um	Spot	Position	16	1000001494	10863
15.3848	20.4659	12.3781	um	Spot	Position	16	1000000171	10864
19.6302	14.4785	12.6973	um	Spot	Position	16	1000000831	10865
16.8079	14.9023	12.6909	um	Spot	Position	16	1000001345	10866
15.3606	17.969	12.6235	um	Spot	Position	16	1000001236	10867
20.8196	18.0731	12.7233	um	Spot	Position	16	1000001220	10868
18.8551	18.3603	12.6867	um	Spot	Position	16	1000001648	10869
16.0231	20.0724	12.7477	um	Spot	Position	16	1000000549	10870
18.0629	20.0615	12.6668	um	Spot	Position	16	1000000835	10871
13.0731	20.6871	12.59	um	Spot	Position	16	1000000078	10872
18.7087	21.0602	12.6444	um	Spot	Position	16	1000000770	10873
15.3247	22.4354	12.6466	um	Spot	Position	16	1000001649	10874
14.7329	22.7861	12.5894	um	Spot	Position	16	1000001335	10875
16.9349	13.457	12.9005	um	Spot	Position	16	1000001344	10876
13.1487	13.8285	12.9013	um	Spot	Position	16	1000000916	10877
13.1275	15.0946	12.8826	um	Spot	Position	16	1000001571	10878
14.5533	15.0801	12.8236	um	Spot	Position	16	1000000651	10879
19.1428	15.6307	12.998	um	Spot	Position	16	1000000154	10880
22.3752	16.3023	12.8579	um	Spot	Position	16	1000001566	10881
20.9592	16.8925	12.9215	um	Spot	Position	16	1000001126	10882
17.2304	17.2328	12.9674	um	Spot	Position	16	1000001343	10883
14.0301	17.6139	12.8991	um	Spot	Position	16	1000001650	10884
16.021	17.6516	12.8434	um	Spot	Position	16	1000001408	10885
17.1576	17.9704	12.8446	um	Spot	Position	16	1000001101	10886
20.8925	18.2043	12.9207	um	Spot	Position	16	1000001128	10887
20.1947	23.8743	12.9293	um	Spot	Position	16	1000001111	10888
14.8175	13.926	13.1609	um	Spot	Position	16	1000001564	10889
23.205	14.5208	13.1995	um	Spot	Position	16	1000001651	10890
15.3775	15.0256	13.1857	um	Spot	Position	16	1000001098	10891
20.626	15.3139	13.1266	um	Spot	Position	16	1000001518	10892
16.5515	15.8628	13.12	um	Spot	Position	16	1000001530	10893
15.5606	19.1804	13.1951	um	Spot	Position	16	1000001105	10894
13.2479	19.4284	13.2067	um	Spot	Position	16	1000001652	10895
15.3509	19.9837	13.1012	um	Spot	Position	16	1000001570	10896
18.1953	21.4933	13.1579	um	Spot	Position	16	1000001524	10897
18.267	13.4665	13.3921	um	Spot	Position	16	1000001167	10898
17.1625	14.0188	13.4168	um	Spot	Position	16	1000001469	10899
17.5385	16.3134	13.2799	um	Spot	Position	16	1000001080	10900
19.9352	16.9151	13.3703	um	Spot	Position	16	1000001398	10901
20.8625	17.9674	13.4432	um	Spot	Position	16	1000000834	10902
13.5067	19.9062	13.3076	um	Spot	Position	16	1000001653	10903
21.3286	20.1293	13.3096	um	Spot	Position	16	1000000992	10904
22.1637	20.1938	13.3336	um	Spot	Position	16	1000001654	10905
18.9646	20.3825	13.2463	um	Spot	Position	16	1000000751	10906
17.1219	20.4466	13.3688	um	Spot	Position	16	1000000129	10907
14.084	21.203	13.3232	um	Spot	Position	16	1000001187	10908
15.8701	21.3232	13.2795	um	Spot	Position	16	1000000851	10909
19.9463	22.2313	13.3389	um	Spot	Position	16	1000001397	10910
18.3789	25.3208	13.306	um	Spot	Position	16		10911
13.7216	14.2439	13.5762	um	Spot	Position	16	1000001391	10912
16.8472	17.7384	13.5701	um	Spot	Position	16	1000001242	10913
17.6527	17.9452	13.6152	um	Spot	Position	16	1000001142	10914
18.8483	17.9107	13.5613	um	Spot	Position	16	1000001415	10915
20.3219	19.881	13.5214	um	Spot	Position	16	1000001582	10916
17.9331	20.9889	13.4898	um	Spot	Position	16	1000001401	10917
15.1465	22.1094	13.5849	um	Spot	Position	16	1000001565	10918
19.3472	22.3274	13.6047	um	Spot	Position	16	1000001655	10919
15.3447	22.5431	13.6189	um	Spot	Position	16	1000001321	10920
14.1818	22.8245	13.5265	um	Spot	Position	16	1000001356	10921
19.6972	23.1978	13.5589	um	Spot	Position	16		10922
17.0506	23.6927	13.566	um	Spot	Position	16	1000001656	10923
15.9369	12.8202	13.7822	um	Spot	Position	16	1000000981	10924
18.1185	14.8362	13.7538	um	Spot	Position	16	1000001517	10925
17.4448	15.5133	13.8466	um	Spot	Position	16	1000001130	10926
15.6825	15.8583	13.774	um	Spot	Position	16	1000001162	10927
17.258	16.4252	13.7548	um	Spot	Position	16	1000001491	10928
16.2295	16.863	13.7713	um	Spot	Position	16	1000001360	10929
20.9	17.9382	13.755	um	Spot	Position	16	1000001035	10930
14.2509	18.1966	13.7915	um	Spot	Position	16	1000000131	10931
16.8269	18.6337	13.69	um	Spot	Position	16	1000001230	10932
20.6493	18.6538	13.7557	um	Spot	Position	16	1000000948	10933
15.7784	22.3804	13.7011	um	Spot	Position	16	1000001358	10934
17.1969	22.93	13.7961	um	Spot	Position	16	1000001015	10935
15.2483	12.6115	14.6295	um	Spot	Position	16	1000001657	10936
14.2381	12.7125	14.7933	um	Spot	Position	16	1000001581	10937
16.0446	12.2782	15.1105	um	Spot	Position	16	1000001658	10938
12.1971	14.2928	14.0081	um	Spot	Position	16	1000001659	10939
12.0116	20.0927	14.0108	um	Spot	Position	16	1000000951	10940
12.0706	21.135	13.9715	um	Spot	Position	16	1000000664	10941
11.2773	14.9656	14.2249	um	Spot	Position	16	1000000803	10942
10.6428	16.0512	14.1541	um	Spot	Position	16	1000001404	10943
10.3761	17.5868	14.2626	um	Spot	Position	16	1000001283	10944
11.6731	18.0983	14.1532	um	Spot	Position	16	1000001528	10945
10.7772	22.0576	14.1296	um	Spot	Position	16	1000001660	10946
11.1755	22.0522	14.215	um	Spot	Position	16	1000001023	10947
9.36997	22.3609	14.2886	um	Spot	Position	16	1000001086	10948
12.7681	14.9402	14.3478	um	Spot	Position	16	1000001489	10949
8.28552	16.7239	14.3893	um	Spot	Position	16	1000001436	10950
10.9884	16.9321	14.4474	um	Spot	Position	16	1000001661	10951
10.5404	18.807	14.4852	um	Spot	Position	16	1000000811	10952
12.5561	20.6208	14.7332	um	Spot	Position	16	1000001493	10953
10.3648	14.7915	14.8433	um	Spot	Position	16	1000001662	10954
12.0836	15.4352	14.8293	um	Spot	Position	16	1000001004	10955
10.3747	15.9599	14.8428	um	Spot	Position	16	1000001663	10956
10.6916	17.2747	14.8539	um	Spot	Position	16	1000001052	10957
8.0914	17.7803	14.8243	um	Spot	Position	16	1000001273	10958
11.036	20.3958	14.7852	um	Spot	Position	16	1000000231	10959
12.6091	22.3362	14.9519	um	Spot	Position	16	1000000889	10960
11.1423	16.8977	15.1043	um	Spot	Position	16	1000000290	10961
11.5233	17.6604	15.0909	um	Spot	Position	16	1000000127	10962
12.0808	20.5193	15.0729	um	Spot	Position	16	1000000256	10963
12.0579	22.3414	15.0264	um	Spot	Position	16	1000001313	10964
9.52763	23.8153	15.088	um	Spot	Position	16	1000001664	10965
9.99824	16.9409	15.3691	um	Spot	Position	16	1000001324	10966
11.0384	17.1763	15.307	um	Spot	Position	16	1000001472	10967
11.4911	20.9055	15.3142	um	Spot	Position	16	1000001334	10968
12.5533	21.1052	15.2843	um	Spot	Position	16	1000000541	10969
10.9566	15.8254	15.4907	um	Spot	Position	16	1000001254	10970
11.7093	18.2211	15.5	um	Spot	Position	16	1000001161	10971
10.2725	19.1273	15.4535	um	Spot	Position	16	1000001412	10972
7.71628	21.334	15.6154	um	Spot	Position	16	1000001135	10973
8.12172	21.3909	15.4289	um	Spot	Position	16	1000001575	10974
10.554	21.5181	15.5479	um	Spot	Position	16	1000001127	10975
12.326	13.476	15.7386	um	Spot	Position	16	1000001665	10976
12.0608	15.3206	15.6956	um	Spot	Position	16	1000001420	10977
11.2428	18.4172	15.7066	um	Spot	Position	16	1000001251	10978
10.9361	19.5961	15.6894	um	Spot	Position	16	1000001353	10979
10.747	20.5572	15.7017	um	Spot	Position	16	1000000468	10980
12.076	21.3512	15.7305	um	Spot	Position	16	1000000975	10981
10.1706	16.8559	15.8583	um	Spot	Position	16	1000000854	10982
10.4834	17.2771	15.8774	um	Spot	Position	16	1000000367	10983
10.2446	19.1714	15.8829	um	Spot	Position	16	1000000432	10984
12.7317	14.6565	16.1062	um	Spot	Position	16	1000001666	10985
11.5838	20.2391	16.0986	um	Spot	Position	16	1000001667	10986
9.36175	20.9536	16.1826	um	Spot	Position	16	1000001310	10987
12.0208	21.5375	16.1763	um	Spot	Position	16	1000001497	10988
10.3498	21.8548	16.1559	um	Spot	Position	16	1000000859	10989
11.9159	14.4197	16.3557	um	Spot	Position	16	1000001090	10990
10.8656	15.4888	16.3396	um	Spot	Position	16	1000001387	10991
7.73418	19.7735	16.3529	um	Spot	Position	16	1000001444	10992
12.2245	22.4408	16.342	um	Spot	Position	16	1000001354	10993
10.1844	17.7978	16.6052	um	Spot	Position	16	1000001668	10994
9.10543	22.6508	16.5646	um	Spot	Position	16	1000001574	10995
11.1486	16.2588	16.8355	um	Spot	Position	16	1000001156	10996
10.3081	20.3326	16.8704	um	Spot	Position	16	1000001124	10997
12.5281	20.6227	16.7684	um	Spot	Position	16	1000001170	10998
11.7646	16.2965	17.1314	um	Spot	Position	16	1000001374	10999
10.7678	16.4948	17.004	um	Spot	Position	16	1000001669	11000
8.17069	19.0792	17.0381	um	Spot	Position	16	1000001670	11001
9.30979	19.6452	17.1092	um	Spot	Position	16	1000001576	11002
9.05716	20.0952	17.0284	um	Spot	Position	16	1000000169	11003
12.0098	20.1426	17.0238	um	Spot	Position	16	1000001152	11004
7.86217	20.3912	16.953	um	Spot	Position	16	1000000943	11005
8.23838	20.9351	17.0387	um	Spot	Position	16	1000001255	11006
9.76091	21.0361	16.9739	um	Spot	Position	16	1000001057	11007
11.1887	22.1422	16.9889	um	Spot	Position	16	1000001272	11008
11.5218	20.7877	17.2583	um	Spot	Position	16	1000000801	11009
8.00339	21.0431	17.222	um	Spot	Position	16	1000001671	11010
12.6832	21.8157	17.2184	um	Spot	Position	16	1000000039	11011
17.6074	14.3955	13.9791	um	Spot	Position	16	1000000349	11012
19.0773	16.491	13.9381	um	Spot	Position	16	1000001202	11013
12.8818	17.6402	13.9684	um	Spot	Position	16	1000001244	11014
13.7265	17.6607	13.9758	um	Spot	Position	16	1000001088	11015
21.2712	18.3847	13.8884	um	Spot	Position	16	1000001495	11016
20.0788	18.8371	13.9998	um	Spot	Position	16	1000001332	11017
14.2592	20.4576	14.007	um	Spot	Position	16	1000001189	11018
16.6597	20.4668	13.9704	um	Spot	Position	16	1000001234	11019
17.0492	21.2965	13.9925	um	Spot	Position	16	1000000008	11020
16.6234	22.472	13.9229	um	Spot	Position	16	1000001579	11021
15.2303	22.7421	13.9557	um	Spot	Position	16	1000001573	11022
13.559	22.85	13.9604	um	Spot	Position	16	1000000969	11023
16.2489	23.4207	14.0329	um	Spot	Position	16	1000000108	11024
14.2293	23.7049	13.9442	um	Spot	Position	16	1000001580	11025
15.5003	23.8007	13.9875	um	Spot	Position	16	1000000053	11026
20.1477	14.6753	14.21	um	Spot	Position	16	1000001350	11027
14.0896	14.7467	14.2176	um	Spot	Position	16	1000001382	11028
19.1636	14.903	14.1705	um	Spot	Position	16	1000001590	11029
15.5443	16.0204	14.2254	um	Spot	Position	16	1000000265	11030
21.1116	16.807	14.22	um	Spot	Position	16	1000001270	11031
14.5933	17.8324	14.1477	um	Spot	Position	16	1000001262	11032
16.2265	18.7926	14.249	um	Spot	Position	16	1000001447	11033
13.0487	21.9478	14.1077	um	Spot	Position	16	1000000634	11034
13.859	13.8782	14.3289	um	Spot	Position	16	1000001534	11035
17.3446	15.3836	14.4612	um	Spot	Position	16	1000001584	11036
14.2459	15.5318	14.3247	um	Spot	Position	16	1000001430	11037
20.314	16.046	14.4372	um	Spot	Position	16	1000001322	11038
19.5687	17.9275	14.5358	um	Spot	Position	16	1000001173	11039
12.8233	18.2505	14.4934	um	Spot	Position	16	1000000648	11040
17.4026	20.1308	14.4755	um	Spot	Position	16	1000000492	11041
16.7209	20.5753	14.4875	um	Spot	Position	16	1000000172	11042
16.9733	22.3016	14.5298	um	Spot	Position	16	1000001572	11043
15.4262	22.4419	14.5021	um	Spot	Position	16	1000001569	11044
18.1133	13.5488	14.6093	um	Spot	Position	16	1000000562	11045
15.2457	14.5363	14.5464	um	Spot	Position	16	1000000731	11046
15.4048	16.1106	14.6694	um	Spot	Position	16	1000000719	11047
21.0778	16.9435	14.6084	um	Spot	Position	16	1000001503	11048
15.2056	17.4485	14.6446	um	Spot	Position	16	1000001522	11049
23.5451	17.614	14.6633	um	Spot	Position	16	1000001672	11050
18.4398	19.1898	14.7202	um	Spot	Position	16	1000001114	11051
14.4787	19.3147	14.7428	um	Spot	Position	16	1000001599	11052
19.93	19.987	14.6511	um	Spot	Position	16	1000001426	11053
15.535	21.0887	14.6482	um	Spot	Position	16	1000001492	11054
16.6141	21.4661	14.6207	um	Spot	Position	16	1000001379	11055
14.8444	21.8576	14.6595	um	Spot	Position	16	1000001249	11056
17.5628	22.0833	14.6277	um	Spot	Position	16	1000001485	11057
17.5489	22.6876	14.5666	um	Spot	Position	16	1000001589	11058
15.5096	13.2022	14.7818	um	Spot	Position	16	1000000602	11059
14.6378	17.439	14.84	um	Spot	Position	16	1000000744	11060
20.532	17.6741	14.8886	um	Spot	Position	16	1000001496	11061
13.5129	19.5446	14.9325	um	Spot	Position	16	1000001465	11062
19.2188	19.6354	14.95	um	Spot	Position	16	1000001147	11063
18.6493	20.1905	14.8919	um	Spot	Position	16	1000001433	11064
13.435	21.5196	14.7705	um	Spot	Position	16	1000000718	11065
14.394	21.9699	14.835	um	Spot	Position	16	1000000695	11066
15.6382	21.9519	14.838	um	Spot	Position	16	1000001592	11067
17.5632	14.5834	15.0483	um	Spot	Position	16	1000001673	11068
14.5581	14.6121	15.0675	um	Spot	Position	16	1000000941	11069
19.9467	15.335	15.0535	um	Spot	Position	16	1000001050	11070
13.2186	15.8062	15.0843	um	Spot	Position	16	1000000031	11071
18.3588	16.3442	15.1393	um	Spot	Position	16	1000001483	11072
15.2451	16.6495	15.1541	um	Spot	Position	16	1000001257	11073
15.3684	17.3791	15.0668	um	Spot	Position	16	1000000972	11074
19.0707	17.876	15.097	um	Spot	Position	16	1000001587	11075
13.5987	18.4447	15.0382	um	Spot	Position	16	1000000161	11076
13.7864	19.2681	15.0863	um	Spot	Position	16	1000001476	11077
20.2236	19.2361	15.022	um	Spot	Position	16	1000000900	11078
20.0362	19.7493	15.0121	um	Spot	Position	16	1000001284	11079
16.7782	20.4348	15.0167	um	Spot	Position	16	1000001261	11080
14.0415	21.761	15.0868	um	Spot	Position	16	1000001008	11081
14.4089	22.8392	15.1066	um	Spot	Position	16	1000001674	11082
15.8329	23.3154	15.1016	um	Spot	Position	16	1000001532	11083
13.0634	13.2824	15.3077	um	Spot	Position	16	1000000243	11084
15.0951	13.4459	15.3462	um	Spot	Position	16	1000001675	11085
17.6061	13.4097	15.243	um	Spot	Position	16	1000001527	11086
14.0595	13.5352	15.3186	um	Spot	Position	16	1000001222	11087
15.2511	15.524	15.328	um	Spot	Position	16	1000001603	11088
16.4041	15.5705	15.2404	um	Spot	Position	16	1000001502	11089
18.6405	15.6759	15.2586	um	Spot	Position	16	1000000945	11090
19.8075	16.147	15.3754	um	Spot	Position	16	1000001330	11091
14.0415	17.5416	15.3559	um	Spot	Position	16	1000000322	11092
16.1272	18.3446	15.3053	um	Spot	Position	16	1000001536	11093
19.2725	19.7334	15.3345	um	Spot	Position	16	1000001531	11094
16.4124	19.8877	15.2817	um	Spot	Position	16	1000001526	11095
12.819	20.2278	15.3312	um	Spot	Position	16	1000000939	11096
16.098	20.7844	15.2862	um	Spot	Position	16	1000001427	11097
16.6536	22.2846	15.2884	um	Spot	Position	16	1000000019	11098
14.8705	22.3852	15.2558	um	Spot	Position	16	1000000815	11099
18.3229	13.426	15.4913	um	Spot	Position	16	1000000775	11100
15.465	19.2633	15.4439	um	Spot	Position	16	1000000404	11101
18.7907	19.3103	15.4943	um	Spot	Position	16	1000000133	11102
15.8166	19.6022	15.5861	um	Spot	Position	16	1000001588	11103
17.0866	20.3452	15.4719	um	Spot	Position	16	1000000189	11104
17.5166	20.6375	15.5474	um	Spot	Position	16	1000001525	11105
18.8741	21.222	15.5734	um	Spot	Position	16	1000000966	11106
18.1955	21.944	15.5109	um	Spot	Position	16	1000001523	11107
15.4469	22.2086	15.5929	um	Spot	Position	16	1000001112	11108
16.8134	13.5173	15.6619	um	Spot	Position	16	1000001676	11109
13.4624	14.7938	15.7232	um	Spot	Position	16	1000001239	11110
14.6874	14.8381	15.7375	um	Spot	Position	16	1000001163	11111
16.9582	16.3367	15.7793	um	Spot	Position	16	1000001539	11112
14.0947	16.5343	15.6621	um	Spot	Position	16	1000001537	11113
16.5274	17.1689	15.6801	um	Spot	Position	16	1000001677	11114
19.7473	18.4927	15.7278	um	Spot	Position	16	1000001501	11115
15.7022	18.636	15.7299	um	Spot	Position	16	1000001293	11116
17.5476	19.4635	15.7948	um	Spot	Position	16	1000001477	11117
23.4942	19.5079	15.7852	um	Spot	Position	16	1000001583	11118
13.4811	22.1426	15.8138	um	Spot	Position	16	1000001051	11119
14.298	22.3897	15.6812	um	Spot	Position	16	1000000345	11120
16.6281	14.4319	15.9047	um	Spot	Position	16	1000001229	11121
17.6857	16.118	15.9818	um	Spot	Position	16	1000000920	11122
13.6024	17.6803	15.9615	um	Spot	Position	16	1000001678	11123
18.6692	19.8737	16.0332	um	Spot	Position	16	1000001106	11124
16.3053	20.6693	15.947	um	Spot	Position	16	1000001281	11125
15.1343	20.9307	15.9764	um	Spot	Position	16	1000001376	11126
17.9112	14.2593	16.1547	um	Spot	Position	16	1000001164	11127
17.1913	14.6051	16.1153	um	Spot	Position	16	1000001679	11128
13.9012	16.4271	16.1686	um	Spot	Position	16	1000001680	11129
21.939	18.3218	16.1676	um	Spot	Position	16	1000001681	11130
15.3577	20.9338	16.1374	um	Spot	Position	16	1000001266	11131
17.6978	21.9217	16.1922	um	Spot	Position	16	1000000596	11132
14.9602	22.3437	16.2006	um	Spot	Position	16	1000001032	11133
14.196	22.9264	16.1303	um	Spot	Position	16	1000001586	11134
17.0211	13.3768	16.397	um	Spot	Position	16	1000001318	11135
20.2055	13.8781	16.4236	um	Spot	Position	16	1000001682	11136
13.5894	15.4692	16.4272	um	Spot	Position	16	1000001683	11137
13.3326	17.6616	16.3922	um	Spot	Position	16	1000001213	11138
19.2587	17.6282	16.3922	um	Spot	Position	16	1000001593	11139
19.993	19.4247	16.3592	um	Spot	Position	16	1000001185	11140
18.6963	19.8693	16.3308	um	Spot	Position	16	1000001104	11141
16.1703	21.3138	16.4685	um	Spot	Position	16	1000001585	11142
14.6189	13.8847	16.5057	um	Spot	Position	16	1000000937	11143
15.7678	16.3395	16.6919	um	Spot	Position	16	1000001216	11144
20.3593	17.0801	16.5609	um	Spot	Position	16	1000001607	11145
20.7282	17.5659	16.5606	um	Spot	Position	16	1000001595	11146
16.8181	18.6871	16.5255	um	Spot	Position	16	1000001600	11147
14.3652	19.1354	16.6664	um	Spot	Position	16	1000000255	11148
13.8176	19.4975	16.4968	um	Spot	Position	16	1000000537	11149
17.4923	20.2406	16.6748	um	Spot	Position	16	1000001138	11150
16.5594	20.7759	16.496	um	Spot	Position	16	1000001252	11151
14.679	22.1914	16.5371	um	Spot	Position	16	1000001591	11152
13.696	13.7366	16.8428	um	Spot	Position	16	1000001684	11153
14.0254	17.0254	16.8187	um	Spot	Position	16	1000000843	11154
16.1062	17.908	16.8224	um	Spot	Position	16	1000001184	11155
16.4482	19.5009	16.7613	um	Spot	Position	16	1000001594	11156
15.5456	19.6502	16.9088	um	Spot	Position	16	1000001419	11157
16.7475	21.3662	16.7383	um	Spot	Position	16	1000001198	11158
12.8269	21.8309	16.8163	um	Spot	Position	16	1000001685	11159
17.5512	21.8805	16.8241	um	Spot	Position	16	1000001686	11160
13.3966	22.543	16.7834	um	Spot	Position	16	1000001605	11161
17.3091	14.4589	16.9283	um	Spot	Position	16	1000001226	11162
15.453	15.4169	17.0361	um	Spot	Position	16	1000001608	11163
13.5177	16.2242	17.0009	um	Spot	Position	16	1000001535	11164
16.4295	18.6455	16.995	um	Spot	Position	16	1000001452	11165
15.5666	19.0886	17.0104	um	Spot	Position	16	1000001533	11166
17.8394	19.1199	16.9492	um	Spot	Position	16	1000001598	11167
21.5311	19.118	17.0777	um	Spot	Position	16	1000001687	11168
13.1986	19.5202	17.0436	um	Spot	Position	16	1000001601	11169
13.5638	20.891	17.0484	um	Spot	Position	16	1000001450	11170
13.4609	14.3899	17.2045	um	Spot	Position	16	1000001388	11171
16.6565	14.4844	17.287	um	Spot	Position	16	1000000733	11172
18.2509	15.6622	17.26	um	Spot	Position	16	1000000176	11173
19.7702	17.737	17.2535	um	Spot	Position	16	1000001241	11174
17.071	17.8536	17.2856	um	Spot	Position	16	1000001010	11175
14.7914	18.1742	17.3034	um	Spot	Position	16	1000001381	11176
17.468	20.2727	17.1769	um	Spot	Position	16	1000000958	11177
12.7276	14.9101	17.4754	um	Spot	Position	16	1000001157	11178
12.464	16.258	17.5338	um	Spot	Position	16	1000001487	11179
9.90407	22.1859	17.4979	um	Spot	Position	16	1000001416	11180
11.1256	22.2619	17.4943	um	Spot	Position	16	1000001602	11181
12.732	15.8376	17.6596	um	Spot	Position	16	1000001377	11182
11.6361	16.3478	17.6987	um	Spot	Position	16	1000001688	11183
9.32893	17.7461	17.7135	um	Spot	Position	16	1000001529	11184
10.4133	19.9823	17.6686	um	Spot	Position	16	1000001453	11185
9.95348	20.4271	17.7348	um	Spot	Position	16	1000001422	11186
11.1725	20.7081	17.6672	um	Spot	Position	16	1000001435	11187
10.4079	21.3381	17.7005	um	Spot	Position	16	1000001689	11188
12.1655	21.9405	17.7038	um	Spot	Position	16	1000001690	11189
12.3681	15.3059	17.8356	um	Spot	Position	16	1000001691	11190
10.8682	17.398	17.8903	um	Spot	Position	16	1000001367	11191
10.7057	18.2547	17.8698	um	Spot	Position	16	1000001577	11192
10.1353	18.8689	17.8284	um	Spot	Position	16	1000001370	11193
9.97105	19.6739	17.814	um	Spot	Position	16	1000001455	11194
9.06652	20.3461	17.8709	um	Spot	Position	16	1000001499	11195
11.5746	20.7244	17.9282	um	Spot	Position	16	1000001540	11196
12.6683	16.7866	18.084	um	Spot	Position	16	1000001610	11197
10.5535	19.4487	18.1885	um	Spot	Position	16	1000000507	11198
11.245	19.8343	18.053	um	Spot	Position	16	1000001054	11199
8.80979	19.4399	18.288	um	Spot	Position	16	1000001500	11200
11.4851	19.5498	18.3989	um	Spot	Position	16	1000001003	11201
9.36392	20.8251	18.6075	um	Spot	Position	16	1000001133	11202
10.1232	21.5217	18.5256	um	Spot	Position	16	1000001240	11203
12.3756	17.3651	18.7195	um	Spot	Position	16	1000000009	11204
11.362	18.0782	18.7403	um	Spot	Position	16	1000001692	11205
10.5719	18.9918	18.7275	um	Spot	Position	16	1000001693	11206
11.6616	21.19	18.6813	um	Spot	Position	16	1000001016	11207
8.12869	21.372	18.7267	um	Spot	Position	16	1000001694	11208
12.7291	16.2263	18.9901	um	Spot	Position	16	1000001538	11209
9.64445	17.8628	18.9835	um	Spot	Position	16	1000001245	11210
9.86354	19.2029	19.0314	um	Spot	Position	16	1000001423	11211
10.7674	19.8936	18.9441	um	Spot	Position	16	1000000922	11212
12.5605	19.8344	19.0002	um	Spot	Position	16	1000001215	11213
10.0231	20.9508	18.9822	um	Spot	Position	16	1000001473	11214
10.9323	18.8132	19.2245	um	Spot	Position	16	1000001258	11215
11.9559	17.6114	19.4382	um	Spot	Position	16	1000001695	11216
9.61819	17.785	19.4372	um	Spot	Position	16	1000001696	11217
12.4023	17.6555	19.6188	um	Spot	Position	16	1000001697	11218
9.28413	22.206	19.7752	um	Spot	Position	16	1000001390	11219
9.18691	18.7336	20.1571	um	Spot	Position	16	1000001250	11220
8.87262	19.9267	20.1605	um	Spot	Position	16	1000001698	11221
11.0561	20.0492	20.5654	um	Spot	Position	16	1000000122	11222
11.4671	24.9458	20.4926	um	Spot	Position	16	1000001179	11223
13.9898	14.1352	17.5465	um	Spot	Position	16	1000001434	11224
13.4495	14.9383	17.375	um	Spot	Position	16	1000001375	11225
18.2143	17.0555	17.4029	um	Spot	Position	16	1000001029	11226
13.3664	19.6101	17.4664	um	Spot	Position	16	1000000706	11227
15.4814	20.2202	17.4392	um	Spot	Position	16	1000001606	11228
13.374	21.7418	17.5117	um	Spot	Position	16	1000001448	11229
14.2345	14.7907	17.6442	um	Spot	Position	16	1000001699	11230
16.4569	15.3905	17.6536	um	Spot	Position	16	1000000806	11231
19.8836	17.8019	17.699	um	Spot	Position	16	1000001700	11232
15.882	18.0802	17.6386	um	Spot	Position	16	1000000214	11233
18.5025	19.8998	17.7259	um	Spot	Position	16	1000001604	11234
17.3661	20.405	17.7107	um	Spot	Position	16	1000001380	11235
15.5498	21.0884	17.615	um	Spot	Position	16	1000001363	11236
14.0198	14.8288	17.8911	um	Spot	Position	16	1000001701	11237
17.981	15.5447	17.8694	um	Spot	Position	16	1000001260	11238
14.5323	19.5031	17.9514	um	Spot	Position	16	1000000928	11239
13.4885	19.7438	17.8644	um	Spot	Position	16	1000001597	11240
16.6247	14.4758	18.1504	um	Spot	Position	16	1000001702	11241
15.6281	15.1671	18.0531	um	Spot	Position	16	1000001609	11242
14.8588	20.8543	18.0751	um	Spot	Position	16	1000001703	11243
13.9861	21.1983	18.0564	um	Spot	Position	16	1000001505	11244
13.3662	22.0658	18.2064	um	Spot	Position	16	1000001704	11245
17.4901	14.8953	18.3124	um	Spot	Position	16	1000001705	11246
14.4767	19.5777	18.2286	um	Spot	Position	16	1000001504	11247
16.4663	20.925	18.3274	um	Spot	Position	16	1000000240	11248
13.075	21.1286	18.2927	um	Spot	Position	16	1000001043	11249
13.6559	21.2474	18.3324	um	Spot	Position	16	1000001441	11250
14.7939	25.128	18.3402	um	Spot	Position	16	1000001421	11251
18.8828	16.8397	18.5936	um	Spot	Position	16	1000001611	11252
15.4437	17.1254	18.6586	um	Spot	Position	16	1000001706	11253
15.5447	20.6641	18.5126	um	Spot	Position	16	1000001596	11254
14.7048	14.8836	18.7891	um	Spot	Position	16	1000001432	11255
13.3324	18.9914	18.7172	um	Spot	Position	16	1000001267	11256
15.169	19.076	18.7271	um	Spot	Position	16	1000001498	11257
14.4376	19.7987	18.7479	um	Spot	Position	16	1000001274	11258
17.641	20.1894	18.7289	um	Spot	Position	16	1000001410	11259
15.9791	17.0669	19.0024	um	Spot	Position	16	1000001707	11260
12.9256	19.2308	18.9378	um	Spot	Position	16	1000001246	11261
13.9633	19.3243	18.9284	um	Spot	Position	16	1000001708	11262
16.3516	20.2156	18.9974	um	Spot	Position	16	1000001337	11263
14.502	17.1983	19.1171	um	Spot	Position	16	1000001437	11264
13.0893	19.0511	19.3541	um	Spot	Position	16	1000001709	11265
13.2437	18.5098	19.6639	um	Spot	Position	16	1000001373	11266
25.3755	18.787	10.9153	um	Spot	Position	16		11267
24.0689	11.9155	9.27019	um	Spot	Position	16		11268
23.361	19.1596	10.922	um	Spot	Position	16		11269
23.9767	17.1523	10.3813	um	Spot	Position	16		11270
20.7677	14.3746	13.0823	um	Spot	Position	16		11271
19.8378	13.8159	9.59745	um	Spot	Position	16		11272
20.4604	13.2839	13.7394	um	Spot	Position	16		11273
19.8609	11.0768	12.0522	um	Spot	Position	16		11274
19.3742	22.4618	13.5625	um	Spot	Position	16		11275
26.3175	18.8386	11.7936	um	Spot	Position	16		11276
15.2718	22.9744	23.1574	um	Spot	Position	16		11277
13.7903	23.0261	22.0168	um	Spot	Position	16		11278
14.05	22.3357	20.7461	um	Spot	Position	16		11279
10.9796	18.9621	22.1746	um	Spot	Position	16		11280
14.1331	20.6187	21.426	um	Spot	Position	16		11281
10.1271	24.6084	19.0887	um	Spot	Position	16		11282
14.45	12.5161	15.0493	um	Spot	Position	16		11283
12.85	13.1991	10.575	um	Spot	Position	16		11284
13.5243	12.0609	6.67841	um	Spot	Position	16		11285
19.1652	17.8407	6.79837	um	Spot	Position	17	1000001208	11286
22.1105	12.6498	8.65789	um	Spot	Position	17	1000001710	11287
21.9913	12.612	10.3424	um	Spot	Position	17	1000001013	11288
12.2109	22.0734	7.87393	um	Spot	Position	17	1000001711	11289
11.0814	14.8585	8.14478	um	Spot	Position	17	1000001712	11290
10.361	19.5254	8.83077	um	Spot	Position	17	1000001713	11291
12.2768	16.7937	9.87142	um	Spot	Position	17	1000001123	11292
12.3015	19.3996	9.80704	um	Spot	Position	17	1000000298	11293
11.663	15.1507	10.0751	um	Spot	Position	17	1000001613	11294
12.8477	18.1889	10.3166	um	Spot	Position	17	1000001446	11295
11.8278	18.3058	10.313	um	Spot	Position	17	1000001544	11296
12.1945	19.3614	10.3156	um	Spot	Position	17	1000001615	11297
16.1763	19.01	7.31147	um	Spot	Position	17	1000001612	11298
12.882	19.746	7.17144	um	Spot	Position	17	1000001714	11299
20.3466	16.3102	7.48832	um	Spot	Position	17	1000000526	11300
20.5545	15.0451	7.76918	um	Spot	Position	17	1000000280	11301
20.7916	16.6207	7.69154	um	Spot	Position	17	1000001449	11302
17.615	20.8058	7.74808	um	Spot	Position	17	1000001715	11303
14.7665	22.6851	7.8944	um	Spot	Position	17	1000001546	11304
21.3818	14.1689	8.16585	um	Spot	Position	17	1000001299	11305
18.625	15.4825	8.1354	um	Spot	Position	17	1000001716	11306
19.5199	15.5491	8.16216	um	Spot	Position	17	1000001237	11307
16.6808	18.6553	8.19319	um	Spot	Position	17	1000001617	11308
23.4058	13.4533	8.36757	um	Spot	Position	17	1000001166	11309
20.7064	15.3929	8.36709	um	Spot	Position	17	1000001717	11310
13.9541	16.8675	8.30824	um	Spot	Position	17	1000000287	11311
13.3807	20.1884	8.35778	um	Spot	Position	17	1000001718	11312
20.56	17.4933	8.60954	um	Spot	Position	17	1000001507	11313
21.9913	17.6354	8.60011	um	Spot	Position	17	1000001006	11314
15.6921	17.731	8.88002	um	Spot	Position	17	1000001232	11315
17.4502	18.3842	8.7732	um	Spot	Position	17	1000001073	11316
21.5538	19.0008	8.84711	um	Spot	Position	17	1000001560	11317
16.197	19.3733	8.78337	um	Spot	Position	17	1000000919	11318
16.1105	16.5942	8.94752	um	Spot	Position	17	1000001247	11319
15.1012	16.6585	9.00148	um	Spot	Position	17	1000001719	11320
16.6558	17.5856	9.08383	um	Spot	Position	17	1000000518	11321
14.4476	17.6686	8.92275	um	Spot	Position	17	1000001720	11322
24.2473	18.2849	9.09093	um	Spot	Position	17	1000001019	11323
13.392	20.1218	8.99708	um	Spot	Position	17	1000000866	11324
12.8604	20.8242	9.07908	um	Spot	Position	17	1000001616	11325
18.2944	15.9218	9.13893	um	Spot	Position	17	1000001140	11326
16.6255	16.6575	9.32442	um	Spot	Position	17	1000001618	11327
13.6785	17.4633	9.14683	um	Spot	Position	17	1000001614	11328
18.2725	17.6843	9.22262	um	Spot	Position	17	1000001154	11329
15.549	17.7845	9.18565	um	Spot	Position	17	1000001030	11330
12.9754	17.8501	9.32907	um	Spot	Position	17	1000001457	11331
20.3198	14.0037	9.42138	um	Spot	Position	17	1000001369	11332
14.2211	17.8366	9.47802	um	Spot	Position	17	1000001306	11333
13.0454	14.3159	9.67278	um	Spot	Position	17	1000001481	11334
15.5068	16.9587	9.55968	um	Spot	Position	17	1000001413	11335
14.9365	17.2195	9.68401	um	Spot	Position	17	1000001092	11336
13.041	17.8402	9.68214	um	Spot	Position	17	1000001305	11337
15.1304	18.2061	9.68434	um	Spot	Position	17	1000001514	11338
22.0793	18.3926	9.73731	um	Spot	Position	17	1000000638	11339
13.2395	18.6552	9.65009	um	Spot	Position	17	1000001510	11340
14.5859	18.8185	9.73674	um	Spot	Position	17	1000001288	11341
14.2761	20.4827	9.60354	um	Spot	Position	17	1000001312	11342
16.7696	22.5737	9.72776	um	Spot	Position	17	1000001721	11343
14.519	14.2684	9.85936	um	Spot	Position	17	1000001621	11344
15.0986	15.8049	9.93627	um	Spot	Position	17	1000001641	11345
18.455	16.3853	9.90176	um	Spot	Position	17	1000000406	11346
17.9539	16.9416	9.83018	um	Spot	Position	17	1000001294	11347
15.3327	17.1151	9.87351	um	Spot	Position	17	1000001722	11348
21.2139	17.3847	9.85054	um	Spot	Position	17	1000001551	11349
14.3558	17.5619	9.84184	um	Spot	Position	17	1000001287	11350
20.689	17.7667	9.88277	um	Spot	Position	17	1000001064	11351
22.2553	17.723	9.88955	um	Spot	Position	17	1000001723	11352
15.9142	18.27	9.82534	um	Spot	Position	17	1000000764	11353
16.3973	18.6613	9.81985	um	Spot	Position	17	1000001458	11354
14.1333	19.1869	9.89266	um	Spot	Position	17	1000001191	11355
21.7355	19.2482	9.81497	um	Spot	Position	17	1000001355	11356
16.3568	19.4091	9.83721	um	Spot	Position	17	1000001411	11357
15.2426	19.884	9.87585	um	Spot	Position	17	1000001368	11358
21.8795	22.4352	9.97408	um	Spot	Position	17	1000001724	11359
20.9888	12.9496	10.0282	um	Spot	Position	17	1000001541	11360
24.4467	13.7985	10.1298	um	Spot	Position	17	1000000601	11361
17.1148	14.8844	10.0124	um	Spot	Position	17	1000001371	11362
22.1742	16.5883	10.1169	um	Spot	Position	17	1000001178	11363
21.6299	16.7454	10.1052	um	Spot	Position	17	1000001561	11364
20.0326	17.4063	10.1043	um	Spot	Position	17	1000000505	11365
19.1914	17.7787	10.0699	um	Spot	Position	17	1000001468	11366
22.4171	17.8354	10.0832	um	Spot	Position	17	1000001378	11367
16.4684	18.0705	10.1111	um	Spot	Position	17	1000000205	11368
19.7255	18.605	10.1738	um	Spot	Position	17	1000001148	11369
15.5536	18.8277	10.1172	um	Spot	Position	17	1000001265	11370
20.0673	19.1989	10.0685	um	Spot	Position	17	1000000800	11371
17.6946	15.2835	10.2452	um	Spot	Position	17	1000001547	11372
21.3578	15.4334	10.3266	um	Spot	Position	17	1000000054	11373
20.607	15.9683	10.2319	um	Spot	Position	17	1000000950	11374
14.0731	16.6439	10.2571	um	Spot	Position	17	1000000668	11375
19.1382	18.8218	10.3494	um	Spot	Position	17	1000001238	11376
17.9648	19.2616	10.2631	um	Spot	Position	17	1000001622	11377
22.4504	19.4122	10.2274	um	Spot	Position	17	1000001635	11378
18.4005	19.707	10.2896	um	Spot	Position	17	1000001394	11379
14.9024	20.0031	10.2596	um	Spot	Position	17	1000000759	11380
16.3148	20.4546	10.3111	um	Spot	Position	17	1000001304	11381
17.969	21.1264	10.3517	um	Spot	Position	17	1000000942	11382
21.9052	21.8381	10.2892	um	Spot	Position	17	1000000413	11383
16.9148	12.534	10.7099	um	Spot	Position	17	1000001627	11384
16.8811	8.90701	11.3743	um	Spot	Position	17	1000001516	11385
22.4359	12.198	12.0113	um	Spot	Position	17	1000001174	11386
20.5261	11.0465	12.4962	um	Spot	Position	17	1000001725	11387
16.3224	12.7899	13.5371	um	Spot	Position	17	1000000981	11388
12.6866	15.4904	10.5357	um	Spot	Position	17	1000001340	11389
12.4787	18.7541	10.4855	um	Spot	Position	17	1000001209	11390
11.335	19.2765	10.474	um	Spot	Position	17	1000001542	11391
10.254	20.6897	10.536	um	Spot	Position	17	1000001243	11392
11.8732	16.8729	10.7683	um	Spot	Position	17	1000000282	11393
12.3626	17.4823	10.9262	um	Spot	Position	17	1000000837	11394
12.6409	19.8394	10.8926	um	Spot	Position	17	1000001280	11395
11.3522	15.2516	11.1749	um	Spot	Position	17	1000001451	11396
12.7543	21.0206	11.2196	um	Spot	Position	17	1000000836	11397
12.1226	17.7259	11.4036	um	Spot	Position	17	1000000433	11398
11.8598	18.1353	11.3667	um	Spot	Position	17	1000001461	11399
11.1759	18.6549	11.3943	um	Spot	Position	17	1000000883	11400
10.204	19.847	11.3559	um	Spot	Position	17	1000000690	11401
12.4185	17.2608	11.5057	um	Spot	Position	17	1000001512	11402
11.7572	17.3379	11.6226	um	Spot	Position	17	1000000400	11403
11.0119	20.5339	11.6055	um	Spot	Position	17	1000001557	11404
11.6546	14.6629	11.8145	um	Spot	Position	17	1000001548	11405
10.9638	19.4471	11.8389	um	Spot	Position	17	1000000443	11406
11.7182	20.1515	11.8077	um	Spot	Position	17	1000001406	11407
10.3892	20.3174	11.851	um	Spot	Position	17	1000000917	11408
12.6176	20.4648	11.8449	um	Spot	Position	17	1000001550	11409
12.17	14.6557	11.9509	um	Spot	Position	17	1000001726	11410
12.4966	14.252	12.3323	um	Spot	Position	17	1000001210	11411
11.5586	14.7679	12.2224	um	Spot	Position	17	1000000450	11412
12.7313	15.5371	12.1763	um	Spot	Position	17	1000001478	11413
11.5022	18.1672	12.1549	um	Spot	Position	17	1000001631	11414
9.61455	19.5228	12.2003	um	Spot	Position	17	1000001137	11415
11.9118	20.7109	12.2944	um	Spot	Position	17	1000001048	11416
10.6604	18.9831	12.4799	um	Spot	Position	17	1000000275	11417
10.9314	18.0998	12.6156	um	Spot	Position	17	1000001303	11418
11.4161	19.0786	12.608	um	Spot	Position	17	1000001199	11419
11.6446	20.2131	12.6686	um	Spot	Position	17	1000001439	11420
11.8398	15.0446	12.9103	um	Spot	Position	17	1000001348	11421
12.6283	17.6177	12.8902	um	Spot	Position	17	1000001244	11422
11.5368	19.907	12.8849	um	Spot	Position	17	1000001196	11423
12.7748	20.0313	12.8591	um	Spot	Position	17	1000001652	11424
10.8379	17.2693	13.1348	um	Spot	Position	17	1000001429	11425
11.0201	18.3108	13.142	um	Spot	Position	17	1000001519	11426
9.56851	21.299	13.0355	um	Spot	Position	17	1000001248	11427
10.2393	18.6557	13.3727	um	Spot	Position	17	1000001012	11428
10.1421	19.2687	13.4034	um	Spot	Position	17	1000001440	11429
11.0783	19.2535	13.299	um	Spot	Position	17	1000001508	11430
11.8422	15.4251	13.5991	um	Spot	Position	17	1000001659	11431
8.1744	16.7975	13.51	um	Spot	Position	17	1000001436	11432
12.179	18.4247	13.5651	um	Spot	Position	17	1000001528	11433
11.602	19.3479	13.6626	um	Spot	Position	17	1000001558	11434
12.5371	19.9566	13.5392	um	Spot	Position	17	1000000078	11435
12.7287	21.1546	13.5321	um	Spot	Position	17	1000000664	11436
11.2922	22.5386	13.539	um	Spot	Position	17	1000001023	11437
12.7617	14.2649	13.7023	um	Spot	Position	17	1000001534	11438
8.78799	14.4288	13.7871	um	Spot	Position	17	1000001556	11439
11.5979	18.2585	13.7636	um	Spot	Position	17	1000001509	11440
9.08231	22.4858	13.7603	um	Spot	Position	17	1000001664	11441
16.477	13.7607	10.5776	um	Spot	Position	17	1000001172	11442
18.7662	16.5336	10.559	um	Spot	Position	17	1000001031	11443
21.033	17.0393	10.5408	um	Spot	Position	17	1000001545	11444
14.0309	17.9852	10.4688	um	Spot	Position	17	1000000756	11445
19.5908	17.9186	10.6278	um	Spot	Position	17	1000001619	11446
13.149	19.6769	10.4642	um	Spot	Position	17	1000001407	11447
13.6515	19.6909	10.4885	um	Spot	Position	17	1000000389	11448
17.7041	20.0397	10.5826	um	Spot	Position	17	1000001072	11449
13.5054	20.9717	10.4685	um	Spot	Position	17	1000001122	11450
23.5247	14.5384	10.8127	um	Spot	Position	17	1000001634	11451
14.2301	15.2086	10.7272	um	Spot	Position	17	1000001624	11452
20.4983	15.4377	10.6959	um	Spot	Position	17	1000001521	11453
21.7687	16.1521	10.7321	um	Spot	Position	17	1000001361	11454
16.3938	16.3598	10.7037	um	Spot	Position	17	1000001044	11455
14.2418	16.4299	10.6965	um	Spot	Position	17	1000001169	11456
21.0931	16.4568	10.6804	um	Spot	Position	17	1000001511	11457
23.1037	16.6902	10.722	um	Spot	Position	17	1000001549	11458
20.4461	16.7684	10.7307	um	Spot	Position	17	1000001221	11459
22.7128	17.2332	10.7534	um	Spot	Position	17	1000001428	11460
24.404	17.4289	10.6727	um	Spot	Position	17	1000001727	11461
19.8726	18.5296	10.7146	um	Spot	Position	17	1000001642	11462
16.9827	19.7179	10.7455	um	Spot	Position	17	1000000995	11463
16.3067	20.2727	10.7887	um	Spot	Position	17	1000001359	11464
15.1399	20.5058	10.7757	um	Spot	Position	17	1000001291	11465
17.261	21.4259	10.7699	um	Spot	Position	17	1000001728	11466
24.9813	13.546	10.9714	um	Spot	Position	17	1000001193	11467
16.9889	14.0237	10.9853	um	Spot	Position	17	1000001034	11468
20.409	14.3322	10.9301	um	Spot	Position	17	1000000808	11469
18.914	15.373	10.9532	um	Spot	Position	17	1000000783	11470
17.2819	16.3199	11.0141	um	Spot	Position	17	1000001278	11471
21.387	17.1212	10.907	um	Spot	Position	17	1000001325	11472
14.8827	17.7631	10.9589	um	Spot	Position	17	1000001021	11473
13.0952	18.6536	11.019	um	Spot	Position	17	1000001400	11474
20.0411	19.0448	10.9512	um	Spot	Position	17	1000001463	11475
18.9759	19.2811	10.9326	um	Spot	Position	17	1000001625	11476
17.5957	19.3765	10.8817	um	Spot	Position	17	1000001623	11477
20.5809	19.9295	11.0114	um	Spot	Position	17	1000001626	11478
21.1455	20.6263	10.9949	um	Spot	Position	17	1000000990	11479
16.8223	21.9065	10.9969	um	Spot	Position	17	1000000481	11480
19.3345	21.9763	11.0251	um	Spot	Position	17	1000001729	11481
14.4051	13.7375	11.1797	um	Spot	Position	17	1000001636	11482
15.5253	14.7153	11.163	um	Spot	Position	17	1000000333	11483
18.6565	15.3325	11.259	um	Spot	Position	17	1000001091	11484
21.6757	16.7401	11.2269	um	Spot	Position	17	1000001645	11485
20.6069	16.9162	11.155	um	Spot	Position	17	1000001424	11486
24.3499	17.2556	11.226	um	Spot	Position	17	1000001219	11487
22.1298	17.8831	11.1399	um	Spot	Position	17	1000001730	11488
12.9481	18.2352	11.1031	um	Spot	Position	17	1000000984	11489
17.9765	19.0213	11.209	um	Spot	Position	17	1000001563	11490
14.1301	20.1015	11.1734	um	Spot	Position	17	1000000047	11491
18.6983	20.2484	11.1626	um	Spot	Position	17	1000001357	11492
17.0666	20.9333	11.2167	um	Spot	Position	17	1000001506	11493
13.3254	21.1686	11.1395	um	Spot	Position	17	1000000119	11494
19.5859	15.1449	11.347	um	Spot	Position	17	1000001341	11495
20.8816	16.3546	11.4005	um	Spot	Position	17	1000001644	11496
16.2795	16.9883	11.3294	um	Spot	Position	17	1000001253	11497
19.6524	17.8722	11.4138	um	Spot	Position	17	1000000034	11498
15.3293	18.2246	11.3885	um	Spot	Position	17	1000000753	11499
19.0231	18.3849	11.3894	um	Spot	Position	17	1000001646	11500
21.9054	18.7969	11.3425	um	Spot	Position	17	1000001515	11501
15.7589	19.5769	11.3425	um	Spot	Position	17	1000001494	11502
16.5322	20.2105	11.4353	um	Spot	Position	17	1000000152	11503
14.8733	21.2747	11.4469	um	Spot	Position	17	1000001100	11504
18.1439	21.6129	11.3558	um	Spot	Position	17	1000000114	11505
14.2143	22.4993	11.3605	um	Spot	Position	17	1000001628	11506
15.9917	23.1355	11.3677	um	Spot	Position	17	1000001731	11507
16.9262	13.9217	11.5318	um	Spot	Position	17	1000001732	11508
21.8907	13.9948	11.6797	um	Spot	Position	17	1000001022	11509
16.6057	14.6014	11.595	um	Spot	Position	17	1000001470	11510
15.0417	14.9985	11.5974	um	Spot	Position	17	1000001301	11511
20.3389	15.1464	11.5838	um	Spot	Position	17	1000001488	11512
16.4441	15.5133	11.5559	um	Spot	Position	17	1000000465	11513
20.9328	15.5227	11.5788	um	Spot	Position	17	1000001643	11514
17.3069	15.8614	11.6089	um	Spot	Position	17	1000000642	11515
13.8048	16.8341	11.6226	um	Spot	Position	17	1000001409	11516
22.7143	16.8141	11.5586	um	Spot	Position	17	1000001484	11517
23.7836	17.3956	11.5761	um	Spot	Position	17	1000001578	11518
21.5167	17.4316	11.653	um	Spot	Position	17	1000001285	11519
15.4221	17.7677	11.6922	um	Spot	Position	17	1000001205	11520
13.4847	17.9775	11.558	um	Spot	Position	17	1000001632	11521
15.4971	18.7344	11.6725	um	Spot	Position	17	1000001145	11522
20.1511	19.2798	11.6163	um	Spot	Position	17	1000001403	11523
19.217	19.8373	11.7017	um	Spot	Position	17	1000001474	11524
20.0251	20.0923	11.6008	um	Spot	Position	17	1000001206	11525
13.6215	20.8661	11.5822	um	Spot	Position	17	1000001568	11526
14.8743	20.753	11.5376	um	Spot	Position	17	1000001649	11527
19.3054	21.3328	11.6169	um	Spot	Position	17	1000001233	11528
16.1736	21.522	11.5972	um	Spot	Position	17	1000001333	11529
19.3474	14.5974	11.8808	um	Spot	Position	17	1000000104	11530
17.4103	14.7397	11.7878	um	Spot	Position	17	1000001414	11531
18.1441	14.9143	11.856	um	Spot	Position	17	1000001402	11532
16.7105	15.1633	11.8697	um	Spot	Position	17	1000001286	11533
15.9128	15.2674	11.7615	um	Spot	Position	17	1000000337	11534
22.2386	15.4807	11.8754	um	Spot	Position	17	1000001462	11535
15.9327	17.2749	11.7766	um	Spot	Position	17	1000000656	11536
14.8577	18.6557	11.8286	um	Spot	Position	17	1000000081	11537
18.9206	18.6319	11.8297	um	Spot	Position	17	1000001066	11538
21.0788	20.2392	11.8245	um	Spot	Position	17	1000001309	11539
13.6269	21.4902	11.804	um	Spot	Position	17	1000001383	11540
20.2201	21.8923	11.8645	um	Spot	Position	17	1000001639	11541
13.4185	13.4248	11.9563	um	Spot	Position	17	1000001733	11542
16.0086	13.5336	12.0931	um	Spot	Position	17	1000001513	11543
19.2345	15.2488	12.0601	um	Spot	Position	17	1000001479	11544
16.6674	15.7842	12.0692	um	Spot	Position	17	1000001638	11545
15.1115	16.9625	12.0041	um	Spot	Position	17	1000000060	11546
18.8537	17.8999	12.0559	um	Spot	Position	17	1000001648	11547
14.9118	20.09	11.9915	um	Spot	Position	17	1000001567	11548
14.6402	21.2503	12.0087	um	Spot	Position	17	1000001620	11549
20.1263	21.3684	11.9991	um	Spot	Position	17	1000001055	11550
17.4506	21.8112	11.9775	um	Spot	Position	17	1000001082	11551
16.6613	22.1574	11.9743	um	Spot	Position	17	1000001224	11552
16.1877	22.3248	12.0943	um	Spot	Position	17	1000001466	11553
16.3675	23.1845	12.0379	um	Spot	Position	17	1000001372	11554
14.6959	13.4863	12.2661	um	Spot	Position	17	1000000003	11555
22.806	14.7208	12.2778	um	Spot	Position	17	1000001651	11556
20.5052	16.0295	12.3625	um	Spot	Position	17	1000001518	11557
21.3687	16.8638	12.2414	um	Spot	Position	17	1000001503	11558
18.3679	16.9394	12.2723	um	Spot	Position	17	1000001080	11559
14.5673	17.2752	12.3282	um	Spot	Position	17	1000001362	11560
20.7529	17.9851	12.2537	um	Spot	Position	17	1000001582	11561
14.066	18.2122	12.2861	um	Spot	Position	17	1000001168	11562
17.8137	18.3394	12.2377	um	Spot	Position	17	1000001323	11563
14.1891	19.1624	12.2258	um	Spot	Position	17	1000001650	11564
18.7687	19.9869	12.2107	um	Spot	Position	17	1000001456	11565
16.4136	20.1745	12.3104	um	Spot	Position	17	1000000455	11566
15.7547	20.3968	12.2701	um	Spot	Position	17	1000000549	11567
15.4169	12.8219	12.4766	um	Spot	Position	17	1000001629	11568
22.9283	16.3742	12.4296	um	Spot	Position	17	1000001672	11569
15.5701	17.185	12.5053	um	Spot	Position	17	1000001637	11570
12.8453	17.4305	12.4471	um	Spot	Position	17	1000001520	11571
21.2584	18.4251	12.4127	um	Spot	Position	17	1000001128	11572
12.9804	18.9328	12.542	um	Spot	Position	17	1000001633	11573
14.7692	19.1976	12.4258	um	Spot	Position	17	1000001562	11574
16.1976	20.2757	12.469	um	Spot	Position	17	1000000309	11575
19.2384	20.4908	12.3851	um	Spot	Position	17	1000000516	11576
15.2829	20.5621	12.5171	um	Spot	Position	17	1000000171	11577
14.0794	20.6851	12.4652	um	Spot	Position	17	1000001653	11578
21.4733	21.5744	12.4229	um	Spot	Position	17	1000001464	11579
15.2095	22.5853	12.4829	um	Spot	Position	17	1000001734	11580
18.029	17.017	12.6236	um	Spot	Position	17	1000001195	11581
18.1324	19.2773	12.6301	um	Spot	Position	17	1000001415	11582
14.3914	21.1229	12.7114	um	Spot	Position	17	1000000426	11583
13.18	21.559	12.6506	um	Spot	Position	17	1000000634	11584
15.9159	21.5156	12.7758	um	Spot	Position	17	1000001552	11585
15.4771	21.6479	12.713	um	Spot	Position	17	1000001396	11586
18	22.746	12.6692	um	Spot	Position	17	1000001735	11587
16.3155	12.8362	12.9427	um	Spot	Position	17	1000001736	11588
19.3092	13.5649	12.9531	um	Spot	Position	17	1000001737	11589
12.979	13.7638	12.9594	um	Spot	Position	17	1000001175	11590
18.8707	13.7304	12.9794	um	Spot	Position	17	1000001308	11591
16.522	14.9946	12.8943	um	Spot	Position	17	1000001530	11592
14.5126	15.2076	12.8157	um	Spot	Position	17	1000001603	11593
16.6272	16.5354	12.9658	um	Spot	Position	17	1000001130	11594
12.8923	17.0259	12.9067	um	Spot	Position	17	1000001543	11595
17.2767	17.6014	12.9978	um	Spot	Position	17	1000001491	11596
15.6933	17.8508	12.9004	um	Spot	Position	17	1000001236	11597
24.5176	18.381	12.8775	um	Spot	Position	17	1000001640	11598
18.2738	21.4041	13.0142	um	Spot	Position	17	1000001524	11599
20.4396	24.3408	13.0174	um	Spot	Position	17	1000001111	11600
13.7228	13.264	13.102	um	Spot	Position	17	1000001647	11601
18.3403	13.533	13.1334	um	Spot	Position	17	1000001167	11602
12.8204	14.0391	13.0656	um	Spot	Position	17	1000000916	11603
13.3552	15.1253	13.2337	um	Spot	Position	17	1000001489	11604
21.3605	16.7696	13.145	um	Spot	Position	17	1000001270	11605
16.5948	17.8679	13.1469	um	Spot	Position	17	1000001677	11606
21.847	17.8996	13.0443	um	Spot	Position	17	1000001566	11607
21.0601	18.282	13.0639	um	Spot	Position	17	1000001118	11608
15.9471	19.1169	13.0732	um	Spot	Position	17	1000001105	11609
14.3187	21.2287	13.0269	um	Spot	Position	17	1000001187	11610
14.4764	22.8249	13.0796	um	Spot	Position	17	1000001559	11611
14.124	23.9706	13.131	um	Spot	Position	17	1000001580	11612
17.8133	13.2664	13.2566	um	Spot	Position	17	1000001469	11613
19.017	14.6311	13.3741	um	Spot	Position	17	1000001590	11614
15.3032	15.048	13.2795	um	Spot	Position	17	1000001098	11615
16.922	16.6965	13.3002	um	Spot	Position	17	1000001101	11616
15.3573	19.4521	13.3919	um	Spot	Position	17	1000000350	11617
14.0578	19.8321	13.3137	um	Spot	Position	17	1000001599	11618
19.4403	20.2781	13.3459	um	Spot	Position	17	1000000770	11619
13.2655	21.1901	13.3699	um	Spot	Position	17	1000001235	11620
17.5454	21.2444	13.3126	um	Spot	Position	17	1000001738	11621
15.8613	22.4451	13.419	um	Spot	Position	17	1000001358	11622
17.5701	22.8073	13.3578	um	Spot	Position	17	1000001015	11623
18.8603	14.6478	13.5866	um	Spot	Position	17	1000001673	11624
16.3211	14.7365	13.5998	um	Spot	Position	17	1000001345	11625
13.2081	15.1327	13.5581	um	Spot	Position	17	1000001405	11626
18.6385	15.5691	13.5896	um	Spot	Position	17	1000000154	11627
21.1513	17.1817	13.486	um	Spot	Position	17	1000001495	11628
16.906	18.5609	13.6441	um	Spot	Position	17	1000001447	11629
16.963	20.6508	13.5931	um	Spot	Position	17	1000000129	11630
21.3618	20.7659	13.5121	um	Spot	Position	17	1000001739	11631
16.8736	22.0914	13.5603	um	Spot	Position	17	1000001579	11632
13.9687	23.0047	13.594	um	Spot	Position	17	1000001356	11633
15.1765	12.898	13.8263	um	Spot	Position	17	1000000765	11634
17.2116	13.2128	13.806	um	Spot	Position	17	1000001344	11635
13.7245	14.003	13.7724	um	Spot	Position	17	1000001382	11636
20.5228	14.8598	13.724	um	Spot	Position	17	1000001350	11637
16.937	16.0273	13.8462	um	Spot	Position	17	1000001502	11638
15.257	16.1443	13.7679	um	Spot	Position	17	1000001162	11639
21.2969	16.8694	13.8379	um	Spot	Position	17	1000001126	11640
19.9997	17.5222	13.8467	um	Spot	Position	17	1000001398	11641
16.6674	17.8597	13.8842	um	Spot	Position	17	1000001343	11642
16.1075	18.0824	13.763	um	Spot	Position	17	1000001408	11643
16.572	18.5427	13.7865	um	Spot	Position	17	1000001536	11644
20.5326	18.9432	13.806	um	Spot	Position	17	1000000948	11645
18.7307	20.379	13.7618	um	Spot	Position	17	1000000751	11646
22.0279	20.6041	13.8588	um	Spot	Position	17	1000001654	11647
18.045	21.5762	13.721	um	Spot	Position	17	1000001401	11648
16.3519	23.6524	13.7299	um	Spot	Position	17	1000001656	11649
14.2608	12.7722	14.0987	um	Spot	Position	17	1000001046	11650
14.3952	12.5827	14.6694	um	Spot	Position	17	1000001581	11651
15.2504	12.5964	14.6323	um	Spot	Position	17	1000001657	11652
12.1325	15.8512	14.2084	um	Spot	Position	17	1000001661	11653
11.2464	15.9407	14.1312	um	Spot	Position	17	1000001663	11654
7.98241	17.7256	14.2217	um	Spot	Position	17	1000001273	11655
11.9055	21.1101	14.1556	um	Spot	Position	17	1000000785	11656
10.9874	18.8163	14.3767	um	Spot	Position	17	1000001161	11657
11.9855	20.3838	14.4118	um	Spot	Position	17	1000000256	11658
7.90455	17.6578	14.6443	um	Spot	Position	17	1000001630	11659
11.0731	17.8459	14.6401	um	Spot	Position	17	1000001471	11660
11.9122	17.8818	14.7329	um	Spot	Position	17	1000001555	11661
12.6503	18.4716	14.6304	um	Spot	Position	17	1000001554	11662
11.2276	20.4805	14.5765	um	Spot	Position	17	1000000951	11663
11.1818	21.6595	14.7219	um	Spot	Position	17	1000001660	11664
9.59594	24.4514	14.7446	um	Spot	Position	17	1000001740	11665
11.6178	14.8634	14.8321	um	Spot	Position	17	1000001662	11666
11.3214	16.7004	14.9218	um	Spot	Position	17	1000000290	11667
12.017	21.3944	14.8958	um	Spot	Position	17	1000000975	11668
7.71738	21.5031	14.8445	um	Spot	Position	17	1000001575	11669
12.1871	15.1376	15.0821	um	Spot	Position	17	1000001004	11670
11.0642	15.6958	15.0895	um	Spot	Position	17	1000001254	11671
10.6305	17.6274	15.0861	um	Spot	Position	17	1000001472	11672
12.7677	13.4631	15.3978	um	Spot	Position	17	1000000243	11673
12.5531	15.1219	15.3437	um	Spot	Position	17	1000001420	11674
10.7031	16.0499	15.3243	um	Spot	Position	17	1000001669	11675
10.6708	16.5831	15.2834	um	Spot	Position	17	1000000854	11676
10.0455	16.9109	15.3104	um	Spot	Position	17	1000001052	11677
11.0671	18.4506	15.3484	um	Spot	Position	17	1000001668	11678
10.6058	20.0663	15.3184	um	Spot	Position	17	1000000231	11679
12.6367	21.3454	15.2049	um	Spot	Position	17	1000000541	11680
10.6771	16.9933	15.4674	um	Spot	Position	17	1000001404	11681
10.4355	19.1756	15.4571	um	Spot	Position	17	1000000432	11682
10.8689	20.4703	15.4569	um	Spot	Position	17	1000000468	11683
11.7773	21.5318	15.5531	um	Spot	Position	17	1000001334	11684
12.2616	14.2089	15.7248	um	Spot	Position	17	1000001090	11685
7.32309	19.7243	15.7392	um	Spot	Position	17	1000001444	11686
12.6395	21.9088	15.788	um	Spot	Position	17	1000001685	11687
12.6804	22.9532	15.7883	um	Spot	Position	17	1000001741	11688
12.6354	15.3478	15.8985	um	Spot	Position	17	1000001691	11689
12.1194	15.4708	15.9656	um	Spot	Position	17	1000001666	11690
8.72607	20.5445	15.8851	um	Spot	Position	17	1000001412	11691
8.89099	23.1059	15.918	um	Spot	Position	17	1000001742	11692
10.2924	20.4538	16.1476	um	Spot	Position	17	1000001124	11693
10.4552	21.4549	16.1991	um	Spot	Position	17	1000001127	11694
10.1639	17.4784	16.3052	um	Spot	Position	17	1000001324	11695
11.0759	19.4224	16.399	um	Spot	Position	17	1000001693	11696
7.83255	20.4807	16.3316	um	Spot	Position	17	1000000943	11697
11.3961	21.0308	16.3857	um	Spot	Position	17	1000001497	11698
7.72869	21.1017	16.4176	um	Spot	Position	17	1000001255	11699
12.0758	21.8277	16.3937	um	Spot	Position	17	1000001667	11700
12.7184	14.4085	16.6149	um	Spot	Position	17	1000001375	11701
11.2078	15.8266	16.5919	um	Spot	Position	17	1000001156	11702
8.79981	20.3258	16.5592	um	Spot	Position	17	1000001499	11703
9.79432	21.7951	16.6405	um	Spot	Position	17	1000001689	11704
12.1946	15.9193	16.8895	um	Spot	Position	17	1000001374	11705
11.0761	15.8525	16.9488	um	Spot	Position	17	1000001387	11706
8.94358	19.8502	17.1117	um	Spot	Position	17	1000001670	11707
9.9853	19.8849	17.0983	um	Spot	Position	17	1000001453	11708
8.27752	18.7615	17.2031	um	Spot	Position	17	1000001743	11709
10.3133	19.5606	17.2392	um	Spot	Position	17	1000001500	11710
10.359	20.2234	17.1895	um	Spot	Position	17	1000001057	11711
11.1284	20.5843	17.2479	um	Spot	Position	17	1000001435	11712
11.9364	21.1219	17.2709	um	Spot	Position	17	1000000801	11713
12.193	21.4367	17.3351	um	Spot	Position	17	1000001540	11714
9.75089	22.487	17.2176	um	Spot	Position	17	1000001574	11715
11.2531	22.6554	17.264	um	Spot	Position	17	1000001272	11716
20.0285	15.8186	14.0383	um	Spot	Position	17	1000001322	11717
19.969	16.8622	14.083	um	Spot	Position	17	1000001496	11718
13.7604	17.9971	14.0137	um	Spot	Position	17	1000000648	11719
15.2341	17.9236	13.9194	um	Spot	Position	17	1000000719	11720
21.4316	18.5884	13.9863	um	Spot	Position	17	1000001035	11721
16.9182	20.6636	14.0709	um	Spot	Position	17	1000001234	11722
20.1345	20.6805	13.9526	um	Spot	Position	17	1000001397	11723
15.5992	21.2303	14.013	um	Spot	Position	17	1000001592	11724
15.1599	21.8966	13.9707	um	Spot	Position	17	1000001674	11725
16.2678	22.6285	14.035	um	Spot	Position	17	1000000108	11726
15.7304	14.359	14.1697	um	Spot	Position	17	1000001584	11727
18.8373	14.7149	14.3182	um	Spot	Position	17	1000000831	11728
17.5856	15.3607	14.265	um	Spot	Position	17	1000001517	11729
14.0171	15.5772	14.2396	um	Spot	Position	17	1000001430	11730
15.0316	15.5183	14.248	um	Spot	Position	17	1000000265	11731
18.9299	17.9936	14.1161	um	Spot	Position	17	1000001202	11732
17.1492	18.0673	14.2295	um	Spot	Position	17	1000001242	11733
17.4798	20.0391	14.2097	um	Spot	Position	17	1000000835	11734
16.2838	20.6464	14.1544	um	Spot	Position	17	1000001249	11735
17.6742	20.8173	14.1444	um	Spot	Position	17	1000000008	11736
13.9855	21.2358	14.1575	um	Spot	Position	17	1000001189	11737
16.1005	21.9858	14.2137	um	Spot	Position	17	1000001379	11738
17.6237	22.0542	14.2042	um	Spot	Position	17	1000001485	11739
15.2272	24.3002	14.2747	um	Spot	Position	17	1000000053	11740
18.7529	13.5806	14.5185	um	Spot	Position	17	1000001527	11741
13.2974	14.0694	14.4071	um	Spot	Position	17	1000001391	11742
14.1196	14.758	14.4712	um	Spot	Position	17	1000001564	11743
17.7687	17.8585	14.5025	um	Spot	Position	17	1000001142	11744
16.8193	17.9656	14.4107	um	Spot	Position	17	1000001230	11745
20.8871	18.2248	14.4419	um	Spot	Position	17	1000001501	11746
16.1828	18.8174	14.3799	um	Spot	Position	17	1000000404	11747
15.2773	20.5737	14.4601	um	Spot	Position	17	1000001565	11748
20.2835	20.9092	14.4056	um	Spot	Position	17	1000000992	11749
13.1828	22.5711	14.475	um	Spot	Position	17	1000000889	11750
15.1147	14.6281	14.6449	um	Spot	Position	17	1000000731	11751
15.3014	17.5678	14.6032	um	Spot	Position	17	1000000744	11752
13.3009	19.8667	14.6764	um	Spot	Position	17	1000001493	11753
14.6673	20.311	14.6363	um	Spot	Position	17	1000001492	11754
16.4981	21.6999	14.6739	um	Spot	Position	17	1000001572	11755
16.7144	23.4658	14.5672	um	Spot	Position	17	1000001744	11756
18.6153	13.58	14.8247	um	Spot	Position	17	1000000562	11757
16.7392	15.4414	14.8898	um	Spot	Position	17	1000001539	11758
15.4269	16.1481	14.9061	um	Spot	Position	17	1000001360	11759
20.0493	18.623	14.8699	um	Spot	Position	17	1000001426	11760
18.2693	19.2116	14.8379	um	Spot	Position	17	1000000492	11761
20.8744	19.6473	14.885	um	Spot	Position	17	1000001332	11762
18.64	20.3377	14.8433	um	Spot	Position	17	1000001433	11763
15.3179	20.7114	14.8425	um	Spot	Position	17	1000001427	11764
19.5971	21.2945	14.7715	um	Spot	Position	17	1000001655	11765
13.553	21.4591	14.8869	um	Spot	Position	17	1000000718	11766
14.4633	22.1093	14.8896	um	Spot	Position	17	1000000695	11767
15.4502	13.282	15.0074	um	Spot	Position	17	1000000602	11768
20.0512	14.4694	15.0108	um	Spot	Position	17	1000001682	11769
16.5463	15.458	15.0704	um	Spot	Position	17	1000000920	11770
20.4261	16.0974	15.0598	um	Spot	Position	17	1000001050	11771
17.1504	17.223	15.0664	um	Spot	Position	17	1000001600	11772
18.4193	18.5288	15.0849	um	Spot	Position	17	1000001114	11773
16.2274	19.489	15.056	um	Spot	Position	17	1000001522	11774
19.3808	19.8324	15.1014	um	Spot	Position	17	1000001687	11775
14.5946	21.5794	15.1052	um	Spot	Position	17	1000001376	11776
14.1395	21.7732	15.0774	um	Spot	Position	17	1000001008	11777
18.5715	22.0225	15.1511	um	Spot	Position	17	1000001745	11778
16.0196	22.4507	15.1316	um	Spot	Position	17	1000000019	11779
16.0912	23.3731	15.0445	um	Spot	Position	17	1000001532	11780
18.5055	13.5073	15.2592	um	Spot	Position	17	1000000775	11781
13.6932	16.572	15.3036	um	Spot	Position	17	1000001678	11782
20.1594	17.9061	15.3725	um	Spot	Position	17	1000001173	11783
19.9512	19.9821	15.2381	um	Spot	Position	17	1000000900	11784
13.119	21.5281	15.2752	um	Spot	Position	17	1000000939	11785
15.5002	23.5556	15.2366	um	Spot	Position	17	1000001746	11786
16.5547	13.3699	15.5684	um	Spot	Position	17	1000001676	11787
17.7735	13.3175	15.5844	um	Spot	Position	17	1000001747	11788
14.1284	13.7132	15.4928	um	Spot	Position	17	1000001222	11789
13.7807	14.6181	15.5383	um	Spot	Position	17	1000000941	11790
17.6115	16.3477	15.4932	um	Spot	Position	17	1000001483	11791
15.6576	18.4917	15.6104	um	Spot	Position	17	1000001293	11792
18.5757	18.5736	15.4386	um	Spot	Position	17	1000001587	11793
17.3675	20.6622	15.5411	um	Spot	Position	17	1000000189	11794
18.7841	21.2958	15.5119	um	Spot	Position	17	1000001686	11795
16.5427	22.211	15.4726	um	Spot	Position	17	1000001112	11796
14.4537	23.0258	15.5735	um	Spot	Position	17	1000000345	11797
13.0538	14.0884	15.7861	um	Spot	Position	17	1000001665	11798
16.6028	14.3576	15.7528	um	Spot	Position	17	1000001658	11799
15.5636	16.0966	15.6504	um	Spot	Position	17	1000001608	11800
13.9801	17.7253	15.7231	um	Spot	Position	17	1000000322	11801
18.2654	19.5244	15.6968	um	Spot	Position	17	1000001106	11802
19.7014	19.6144	15.7449	um	Spot	Position	17	1000001284	11803
16.2545	20.7649	15.7683	um	Spot	Position	17	1000001281	11804
15.2485	22.4939	15.6855	um	Spot	Position	17	1000001569	11805
15.0744	23.2118	15.6825	um	Spot	Position	17	1000000815	11806
14.2474	15.4214	16.0379	um	Spot	Position	17	1000001239	11807
19.4043	16.3581	15.9127	um	Spot	Position	17	1000001330	11808
20.8609	16.9237	15.8963	um	Spot	Position	17	1000001607	11809
19.6349	18.5588	15.8577	um	Spot	Position	17	1000001531	11810
14.2175	19.2337	15.9561	um	Spot	Position	17	1000000537	11811
19.4488	19.6538	15.9867	um	Spot	Position	17	1000000133	11812
16.6244	14.5294	16.1385	um	Spot	Position	17	1000001229	11813
15.6132	16.7286	16.0986	um	Spot	Position	17	1000000972	11814
15.3208	18.4674	16.167	um	Spot	Position	17	1000001526	11815
17.9328	18.7135	16.1731	um	Spot	Position	17	1000001104	11816
14.076	19.3907	16.0905	um	Spot	Position	17	1000001708	11817
18.1675	19.4409	16.134	um	Spot	Position	17	1000001525	11818
15.8835	19.5356	16.191	um	Spot	Position	17	1000001606	11819
15.742	19.8856	16.1869	um	Spot	Position	17	1000001588	11820
13.4925	22.3388	16.2522	um	Spot	Position	17	1000001354	11821
13.8328	22.6581	16.2136	um	Spot	Position	17	1000001051	11822
16.164	13.5033	16.3557	um	Spot	Position	17	1000001675	11823
15.0478	14.1024	16.403	um	Spot	Position	17	1000001163	11824
20.0482	17.2823	16.4585	um	Spot	Position	17	1000001241	11825
17.422	18.5444	16.2982	um	Spot	Position	17	1000001593	11826
13.958	19.5868	16.3579	um	Spot	Position	17	1000001703	11827
14.7461	21.0483	16.3846	um	Spot	Position	17	1000001266	11828
17.4671	23.0204	16.3492	um	Spot	Position	17	1000001748	11829
16.7536	13.265	16.5435	um	Spot	Position	17	1000001318	11830
14.5031	13.9624	16.5888	um	Spot	Position	17	1000001684	11831
16.1742	14.6688	16.6124	um	Spot	Position	17	1000001679	11832
13.8937	16.2481	16.6063	um	Spot	Position	17	1000001680	11833
15.8652	16.3238	16.5481	um	Spot	Position	17	1000001216	11834
15.3868	17.2638	16.5682	um	Spot	Position	17	1000001381	11835
18.6983	17.4066	16.6244	um	Spot	Position	17	1000001598	11836
14.0918	17.8343	16.5597	um	Spot	Position	17	1000001683	11837
16.1736	17.9901	16.5328	um	Spot	Position	17	1000001452	11838
15.0551	18.6712	16.562	um	Spot	Position	17	1000001476	11839
17.6905	20.0365	16.5876	um	Spot	Position	17	1000001138	11840
16.0856	20.8832	16.5659	um	Spot	Position	17	1000001419	11841
15.0588	21.9529	16.5521	um	Spot	Position	17	1000001591	11842
13.1178	22.0995	16.684	um	Spot	Position	17	1000001605	11843
17.7252	22.0355	16.5689	um	Spot	Position	17	1000001523	11844
14.3391	22.1169	16.6693	um	Spot	Position	17	1000001505	11845
14.2046	13.2499	16.8771	um	Spot	Position	17	1000001388	11846
14.8287	17.2997	16.788	um	Spot	Position	17	1000001213	11847
16.696	18.6931	16.807	um	Spot	Position	17	1000001010	11848
13.261	18.7396	16.8668	um	Spot	Position	17	1000001601	11849
22.131	18.7792	16.7942	um	Spot	Position	17	1000001681	11850
13.9553	19.6819	16.7346	um	Spot	Position	17	1000001465	11851
14.7179	14.3181	17.0486	um	Spot	Position	17	1000000937	11852
17.8672	14.3414	17.1036	um	Spot	Position	17	1000001226	11853
18.0126	15.5884	17.0233	um	Spot	Position	17	1000001705	11854
20.0346	17.3953	17.0325	um	Spot	Position	17	1000001595	11855
18.604	17.5272	17.0801	um	Spot	Position	17	1000001700	11856
17.6611	19.358	16.9857	um	Spot	Position	17	1000001477	11857
19.6613	19.8666	16.9274	um	Spot	Position	17	1000001185	11858
16.2176	20.0629	17.0463	um	Spot	Position	17	1000001594	11859
16.9792	20.3656	17.0178	um	Spot	Position	17	1000001380	11860
15.9035	21.4213	17.038	um	Spot	Position	17	1000001585	11861
12.9386	14.6057	17.2714	um	Spot	Position	17	1000001157	11862
15.1397	14.8594	17.2513	um	Spot	Position	17	1000001609	11863
15.9834	17.9591	17.3212	um	Spot	Position	17	1000000214	11864
12.9512	21.8563	17.1869	um	Spot	Position	17	1000000039	11865
13.7687	22.0582	17.1871	um	Spot	Position	17	1000001586	11866
11.5617	15.6876	17.4718	um	Spot	Position	17	1000001688	11867
11.414	16.9342	17.4485	um	Spot	Position	17	1000001367	11868
9.07118	18.8626	17.4505	um	Spot	Position	17	1000000169	11869
11.6072	19.3552	17.5012	um	Spot	Position	17	1000001152	11870
10.3243	21.75	17.495	um	Spot	Position	17	1000000859	11871
12.7361	15.0549	17.7156	um	Spot	Position	17	1000001377	11872
9.23994	17.292	17.584	um	Spot	Position	17	1000001529	11873
11.0124	17.7239	17.7003	um	Spot	Position	17	1000001692	11874
10.1868	18.8774	17.6908	um	Spot	Position	17	1000000367	11875
9.87448	19.8711	17.6233	um	Spot	Position	17	1000001576	11876
8.47728	20.5724	17.6178	um	Spot	Position	17	1000001671	11877
11.4584	20.8329	17.7112	um	Spot	Position	17	1000001690	11878
9.9201	21.051	17.6753	um	Spot	Position	17	1000001422	11879
8.77093	21.5494	17.6476	um	Spot	Position	17	1000001310	11880
12.117	21.5363	17.6432	um	Spot	Position	17	1000001602	11881
11.6371	18.4288	17.9406	um	Spot	Position	17	1000001610	11882
10.9699	18.9893	17.8995	um	Spot	Position	17	1000001577	11883
10.6306	19.314	17.8884	um	Spot	Position	17	1000001370	11884
12.7131	21.1154	17.9116	um	Spot	Position	17	1000001043	11885
11.1861	17.1246	18.106	um	Spot	Position	17	1000001695	11886
10.5833	19.5198	18.3204	um	Spot	Position	17	1000000507	11887
11.2657	19.7195	18.3241	um	Spot	Position	17	1000001054	11888
9.68352	20.0454	18.3816	um	Spot	Position	17	1000001455	11889
9.11643	21.2755	18.3717	um	Spot	Position	17	1000001694	11890
11.923	17.507	18.5651	um	Spot	Position	17	1000000009	11891
9.24273	18.3633	18.5945	um	Spot	Position	17	1000001696	11892
10.9273	20.7297	18.51	um	Spot	Position	17	1000000922	11893
9.98999	22.2842	18.4501	um	Spot	Position	17	1000001416	11894
12.059	19.4434	18.6856	um	Spot	Position	17	1000001003	11895
11.9847	17.7838	18.9449	um	Spot	Position	17	1000001258	11896
11.2454	19.7562	18.9732	um	Spot	Position	17	1000001016	11897
9.25729	17.3965	19.1332	um	Spot	Position	17	1000001245	11898
9.23096	20.8854	19.1174	um	Spot	Position	17	1000001698	11899
11.4844	18.6875	19.485	um	Spot	Position	17	1000001697	11900
12.4392	18.8004	19.3753	um	Spot	Position	17	1000001709	11901
9.21511	19.1415	19.9158	um	Spot	Position	17	1000001749	11902
10.1252	21.766	20.0622	um	Spot	Position	17	1000001750	11903
9.18975	19.1021	20.5073	um	Spot	Position	17	1000001250	11904
11.1748	22.0557	20.7231	um	Spot	Position	17	1000001473	11905
14.1894	14.3388	17.5005	um	Spot	Position	17	1000001434	11906
17.2885	14.6359	17.5095	um	Spot	Position	17	1000001702	11907
18.0454	15.7467	17.4534	um	Spot	Position	17	1000000176	11908
14.0324	16.0073	17.5596	um	Spot	Position	17	1000001701	11909
12.9541	16.4998	17.3989	um	Spot	Position	17	1000001487	11910
18.2829	17.3106	17.4813	um	Spot	Position	17	1000001029	11911
14.3827	17.6711	17.4198	um	Spot	Position	17	1000000843	11912
13.9928	19.6155	17.5005	um	Spot	Position	17	1000000255	11913
14.0692	21.1848	17.4433	um	Spot	Position	17	1000001704	11914
15.5808	18.0545	17.7274	um	Spot	Position	17	1000001184	11915
14.498	19.6558	17.7063	um	Spot	Position	17	1000000928	11916
17.0442	20.8323	17.7449	um	Spot	Position	17	1000000958	11917
15.4855	21.2044	17.7684	um	Spot	Position	17	1000001363	11918
15.7673	13.7207	17.9452	um	Spot	Position	17	1000001751	11919
14.0073	16.0883	17.7943	um	Spot	Position	17	1000001699	11920
12.8752	16.614	17.8647	um	Spot	Position	17	1000001535	11921
19.7198	17.7652	17.8989	um	Spot	Position	17	1000001752	11922
14.458	18.4803	17.8064	um	Spot	Position	17	1000001504	11923
15.4693	18.7915	17.9037	um	Spot	Position	17	1000001533	11924
16.3773	19.2374	17.8514	um	Spot	Position	17	1000001706	11925
19.4905	16.907	18.1862	um	Spot	Position	17	1000001611	11926
17.511	18.8788	18.0806	um	Spot	Position	17	1000001604	11927
13.1047	21.0772	18.1762	um	Spot	Position	17	1000001215	11928
14.9942	22.5033	18.1343	um	Spot	Position	17	1000001441	11929
13.3636	15.653	18.3612	um	Spot	Position	17	1000001538	11930
18.2221	16.2834	18.3475	um	Spot	Position	17	1000001260	11931
16.1171	16.984	18.2742	um	Spot	Position	17	1000001707	11932
13.1117	18.3649	18.3582	um	Spot	Position	17	1000001267	11933
16.5713	18.2135	18.5767	um	Spot	Position	17	1000001753	11934
15.392	18.9966	18.4998	um	Spot	Position	17	1000001274	11935
13.9868	18.7454	18.7394	um	Spot	Position	17	1000001597	11936
14.8724	19.1998	18.6813	um	Spot	Position	17	1000001498	11937
13.0235	19.8644	18.8488	um	Spot	Position	17	1000001246	11938
14.1267	19.5949	19.1316	um	Spot	Position	17	1000001596	11939
12.9697	16.6113	19.4493	um	Spot	Position	17	1000001754	11940
16.6321	17.9609	20.0549	um	Spot	Position	17	1000001755	11941
10.891	20.4281	21.1368	um	Spot	Position	17	1000000122	11942
25.6375	15.6951	12.0701	um	Spot	Position	17		11943
24.12	19.6501	8.97962	um	Spot	Position	17		11944
22.5293	15.3773	10.4688	um	Spot	Position	17		11945
23.4639	15.7458	10.8622	um	Spot	Position	17		11946
21.8902	19.6133	9.19794	um	Spot	Position	17		11947
20.7356	24.9021	11.1233	um	Spot	Position	17		11948
23.8143	14.3319	13.8353	um	Spot	Position	17		11949
11.0211	18.6739	22.6439	um	Spot	Position	17		11950
14.4533	21.1073	21.8304	um	Spot	Position	17		11951
18.8674	18.1175	6.0507	um	Spot	Position	18	1000001208	11952
20.7777	16.7921	6.77378	um	Spot	Position	18	1000001756	11953
12.9562	19.776	6.79094	um	Spot	Position	18	1000001714	11954
22.6798	12.1728	8.77277	um	Spot	Position	18	1000001757	11955
22.9639	12.0407	9.78294	um	Spot	Position	18	1000001758	11956
21.1021	12.333	10.3057	um	Spot	Position	18	1000001725	11957
10.7439	19.3725	7.95453	um	Spot	Position	18	1000001759	11958
12.462	21.2745	9.07167	um	Spot	Position	18	1000001711	11959
10.3237	15.2338	9.43055	um	Spot	Position	18	1000001451	11960
12.5136	16.3765	9.4376	um	Spot	Position	18	1000001712	11961
12.0529	16.4767	9.64331	um	Spot	Position	18	1000001123	11962
12.0617	18.2504	9.68389	um	Spot	Position	18	1000001305	11963
12.5549	18.1905	9.85288	um	Spot	Position	18	1000001446	11964
12.004	16.6684	10.1687	um	Spot	Position	18	1000000282	11965
12.5232	19.2014	10.0004	um	Spot	Position	18	1000000298	11966
10.2219	20.6476	10.2542	um	Spot	Position	18	1000001243	11967
19.2885	15.4472	7.23351	um	Spot	Position	18	1000001237	11968
14.2496	15.97	7.74143	um	Spot	Position	18	1000001760	11969
17.2973	21.5917	7.73386	um	Spot	Position	18	1000001761	11970
20.788	17.8592	8.01982	um	Spot	Position	18	1000001762	11971
15.2561	17.6599	8.08714	um	Spot	Position	18	1000001617	11972
21.6386	18.0637	8.19086	um	Spot	Position	18	1000001763	11973
24.2499	13.2996	8.3341	um	Spot	Position	18	1000001166	11974
13.1411	16.9777	8.34983	um	Spot	Position	18	1000000287	11975
16.2517	18.7381	8.34471	um	Spot	Position	18	1000001232	11976
15.1421	19.4541	8.35905	um	Spot	Position	18	1000001612	11977
14.0351	22.6913	8.38591	um	Spot	Position	18	1000001546	11978
20.0842	13.4122	8.58355	um	Spot	Position	18	1000001369	11979
16.8314	18.6061	8.56392	um	Spot	Position	18	1000001073	11980
16.1553	20.6389	8.76685	um	Spot	Position	18	1000000919	11981
17.6249	16.515	9.06009	um	Spot	Position	18	1000001247	11982
17.8763	17.0353	8.93329	um	Spot	Position	18	1000001716	11983
15.5236	13.7481	9.19844	um	Spot	Position	18	1000001764	11984
21.0997	16.2816	9.15342	um	Spot	Position	18	1000001449	11985
15.1512	17.0201	9.18565	um	Spot	Position	18	1000001413	11986
15.4199	17.8544	9.19318	um	Spot	Position	18	1000001030	11987
16.1327	17.8173	9.26091	um	Spot	Position	18	1000000764	11988
17.0002	18.1723	9.22113	um	Spot	Position	18	1000000518	11989
19.1041	19.0707	9.12995	um	Spot	Position	18	1000001560	11990
22.2546	19.0485	9.21114	um	Spot	Position	18	1000000638	11991
15.0365	20.2086	9.18976	um	Spot	Position	18	1000001368	11992
17.2558	13.8159	9.44389	um	Spot	Position	18	1000001371	11993
21.9278	16.7013	9.47214	um	Spot	Position	18	1000001006	11994
14.1714	17.2508	9.46378	um	Spot	Position	18	1000001614	11995
17.4203	17.2399	9.42701	um	Spot	Position	18	1000001154	11996
15.2764	18.0951	9.4042	um	Spot	Position	18	1000001720	11997
19.3855	18.0781	9.44007	um	Spot	Position	18	1000001238	11998
22.4895	18.2274	9.39667	um	Spot	Position	18	1000001378	11999
20.6167	18.7388	9.5123	um	Spot	Position	18	1000000800	12000
24.8215	18.7922	9.44947	um	Spot	Position	18	1000001019	12001
17.9134	21.3367	9.35053	um	Spot	Position	18	1000000942	12002
15.7389	15.7024	9.65131	um	Spot	Position	18	1000001641	12003
17.2809	16.0853	9.67002	um	Spot	Position	18	1000001140	12004
20.6479	16.5191	9.67456	um	Spot	Position	18	1000001717	12005
19.7135	17.4406	9.65385	um	Spot	Position	18	1000001507	12006
13.3663	17.8032	9.64716	um	Spot	Position	18	1000000756	12007
13.5026	18.3525	9.64053	um	Spot	Position	18	1000001457	12008
13.2155	18.7369	9.60321	um	Spot	Position	18	1000001510	12009
16.5869	19.0836	9.67312	um	Spot	Position	18	1000001411	12010
15.7689	19.4724	9.7323	um	Spot	Position	18	1000001265	12011
15.204	21.1442	9.64925	um	Spot	Position	18	1000001304	12012
17.0037	21.3137	9.67177	um	Spot	Position	18	1000001715	12013
20.3199	14.5621	9.91358	um	Spot	Position	18	1000001710	12014
18.3799	16.7682	9.86316	um	Spot	Position	18	1000000406	12015
17.1043	17.1548	9.90446	um	Spot	Position	18	1000001278	12016
19.0057	18.0806	9.83418	um	Spot	Position	18	1000001468	12017
20.6562	18.3737	9.88007	um	Spot	Position	18	1000001642	12018
16.6924	22.4804	9.86681	um	Spot	Position	18	1000001721	12019
25.2402	13.6331	10.0072	um	Spot	Position	18	1000000601	12020
21.8451	15.2208	10.0963	um	Spot	Position	18	1000000054	12021
20.615	15.3891	9.99245	um	Spot	Position	18	1000000950	12022
20.6872	15.9649	10.0995	um	Spot	Position	18	1000001551	12023
17.4983	16.1891	10.0353	um	Spot	Position	18	1000001618	12024
21.1756	16.5576	10.1148	um	Spot	Position	18	1000001645	12025
15.3368	16.9795	10.1581	um	Spot	Position	18	1000001287	12026
18.3476	18.549	10.0708	um	Spot	Position	18	1000001646	12027
14.2378	19.0723	10.0512	um	Spot	Position	18	1000001191	12028
19.1196	19.7113	10.0046	um	Spot	Position	18	1000001394	12029
15.0325	19.8667	10.0255	um	Spot	Position	18	1000001718	12030
22.0966	19.8377	10.0572	um	Spot	Position	18	1000001724	12031
16.8254	19.9138	10.059	um	Spot	Position	18	1000000995	12032
22.3878	22.186	10.123	um	Spot	Position	18	1000000413	12033
19.1369	15.8349	10.3063	um	Spot	Position	18	1000000783	12034
20.0339	16.1328	10.3879	um	Spot	Position	18	1000001221	12035
18.9487	16.3984	10.2394	um	Spot	Position	18	1000001031	12036
22.7184	16.5962	10.2008	um	Spot	Position	18	1000001723	12037
13.047	16.6161	10.326	um	Spot	Position	18	1000001719	12038
21.2374	17.947	10.2765	um	Spot	Position	18	1000001064	12039
19.2887	18.292	10.3282	um	Spot	Position	18	1000001463	12040
19.1323	19.1687	10.2438	um	Spot	Position	18	1000001148	12041
14.6338	20.0207	10.3665	um	Spot	Position	18	1000001649	12042
13.7198	20.6348	10.2583	um	Spot	Position	18	1000001407	12043
17.9322	12.4072	10.5874	um	Spot	Position	18	1000001627	12044
22.2166	11.9719	10.6987	um	Spot	Position	18	1000001013	12045
17.1456	11.8575	11.1998	um	Spot	Position	18		12046
22.2908	12.3509	11.4426	um	Spot	Position	18	1000001174	12047
16.6047	12.7681	13.3843	um	Spot	Position	18	1000001765	12048
15.1724	12.5345	13.6128	um	Spot	Position	18	1000000765	12049
12.1882	17.4529	10.5546	um	Spot	Position	18	1000000837	12050
11.8166	18.0718	10.6014	um	Spot	Position	18	1000001544	12051
12.3564	18.5984	10.6404	um	Spot	Position	18	1000001209	12052
10.9709	19.6637	10.8302	um	Spot	Position	18	1000000690	12053
11.2276	15.3239	11.0234	um	Spot	Position	18	1000001613	12054
11.5225	20.1416	10.8512	um	Spot	Position	18	1000001542	12055
12.7645	15.1324	11.1633	um	Spot	Position	18	1000001340	12056
12.0452	17.7902	11.0915	um	Spot	Position	18	1000000433	12057
12.7505	19.9406	11.1646	um	Spot	Position	18	1000001280	12058
12.4797	18.1353	11.4824	um	Spot	Position	18	1000000984	12059
9.5517	19.2918	11.475	um	Spot	Position	18	1000001137	12060
11.3537	19.3588	11.4307	um	Spot	Position	18	1000001557	12061
11.7988	17.7773	11.7086	um	Spot	Position	18	1000001512	12062
10.8893	19.4186	11.6413	um	Spot	Position	18	1000001713	12063
10.3933	20.3834	11.526	um	Spot	Position	18	1000000917	12064
11.5657	17.5569	11.8182	um	Spot	Position	18	1000000400	12065
12.5839	18.097	11.7537	um	Spot	Position	18	1000001244	12066
12.2702	20.5213	11.8659	um	Spot	Position	18	1000001550	12067
9.86501	14.4188	12.0554	um	Spot	Position	18	1000001766	12068
10.892	18.7356	12.146	um	Spot	Position	18	1000000883	12069
10.4912	18.8285	12.0268	um	Spot	Position	18	1000000443	12070
12.5652	13.9664	12.2837	um	Spot	Position	18	1000001767	12071
11.8493	17.8049	12.2752	um	Spot	Position	18	1000001461	12072
11.9172	20.1658	12.2706	um	Spot	Position	18	1000001406	12073
12.0526	20.5623	12.2385	um	Spot	Position	18	1000001439	12074
10.7008	14.2853	12.4683	um	Spot	Position	18	1000000450	12075
12.1507	14.6942	12.4981	um	Spot	Position	18	1000001548	12076
12.4248	15.6912	12.4154	um	Spot	Position	18	1000001478	12077
11.5708	17.9924	12.4809	um	Spot	Position	18	1000001615	12078
11.9576	18.7818	12.4021	um	Spot	Position	18	1000001400	12079
11.1803	18.905	12.5686	um	Spot	Position	18	1000000275	12080
11.9756	21.0306	12.4884	um	Spot	Position	18	1000001048	12081
9.42023	21.4293	12.5185	um	Spot	Position	18	1000001664	12082
11.0779	16.9138	12.7073	um	Spot	Position	18	1000001519	12083
11.4307	18.1381	12.913	um	Spot	Position	18	1000001303	12084
11.3548	20.0897	12.9333	um	Spot	Position	18	1000001196	12085
12.1573	14.3974	13.0925	um	Spot	Position	18	1000000916	12086
12.1046	14.8917	13.0531	um	Spot	Position	18	1000001534	12087
10.9991	15.8411	13.0555	um	Spot	Position	18	1000001429	12088
10.1687	19.437	13.2158	um	Spot	Position	18	1000001440	12089
12.6488	15.4496	13.3077	um	Spot	Position	18	1000001726	12090
11.5417	15.8266	13.3161	um	Spot	Position	18	1000001663	12091
10.6651	18.3435	13.3643	um	Spot	Position	18	1000001199	12092
11.4226	18.7334	13.392	um	Spot	Position	18	1000001558	12093
11.9576	14.6688	13.5513	um	Spot	Position	18	1000001348	12094
11.489	16.6427	13.5896	um	Spot	Position	18	1000001659	12095
7.51695	17.7255	13.523	um	Spot	Position	18	1000001273	12096
9.21464	18.9638	13.5143	um	Spot	Position	18	1000001012	12097
11.2133	18.8257	13.7551	um	Spot	Position	18	1000001668	12098
12.6225	21.3019	13.7704	um	Spot	Position	18	1000000975	12099
11.4953	22.9653	13.8275	um	Spot	Position	18	1000001023	12100
11.5595	23.3263	13.6891	um	Spot	Position	18	1000001768	12101
20.3935	13.5658	10.5803	um	Spot	Position	18	1000001541	12102
13.7566	14.6236	10.4968	um	Spot	Position	18	1000001603	12103
22.9309	14.9795	10.5288	um	Spot	Position	18	1000001651	12104
20.3811	15.0128	10.5556	um	Spot	Position	18	1000001769	12105
21.687	15.3379	10.4654	um	Spot	Position	18	1000001770	12106
19.5633	16.21	10.5867	um	Spot	Position	18	1000000505	12107
17.9181	16.5594	10.5518	um	Spot	Position	18	1000001294	12108
21.8331	16.5433	10.476	um	Spot	Position	18	1000001503	12109
13.3787	16.8626	10.504	um	Spot	Position	18	1000000668	12110
20.399	17.0252	10.529	um	Spot	Position	18	1000001644	12111
16.1701	18.8931	10.5223	um	Spot	Position	18	1000000205	12112
17.2587	19.6049	10.5056	um	Spot	Position	18	1000001072	12113
17.9892	20.9072	10.5268	um	Spot	Position	18	1000001728	12114
14.808	15.6577	10.7715	um	Spot	Position	18	1000001169	12115
23.129	15.86	10.8046	um	Spot	Position	18	1000001549	12116
17.2659	15.9402	10.7413	um	Spot	Position	18	1000001547	12117
21.9017	16.0328	10.8013	um	Spot	Position	18	1000001178	12118
23.8303	16.3339	10.7785	um	Spot	Position	18	1000001727	12119
15.7133	16.4645	10.6901	um	Spot	Position	18	1000001044	12120
20.8678	16.521	10.7876	um	Spot	Position	18	1000001582	12121
18.1162	16.6435	10.6841	um	Spot	Position	18	1000001563	12122
15.8755	17.3434	10.7354	um	Spot	Position	18	1000000060	12123
21.9262	17.3603	10.6875	um	Spot	Position	18	1000001428	12124
13.6224	18.1774	10.7266	um	Spot	Position	18	1000000389	12125
18.3286	18.9779	10.7394	um	Spot	Position	18	1000001622	12126
17.9455	20.0292	10.7442	um	Spot	Position	18	1000001357	12127
13.2956	20.8703	10.7719	um	Spot	Position	18	1000001122	12128
19.4144	15.2603	10.9053	um	Spot	Position	18	1000001521	12129
20.491	15.2791	10.9417	um	Spot	Position	18	1000000808	12130
20.8734	15.9821	10.9734	um	Spot	Position	18	1000001643	12131
16.251	16.509	10.9052	um	Spot	Position	18	1000001722	12132
20.3247	16.6765	10.969	um	Spot	Position	18	1000001424	12133
21.0584	17.3264	10.9747	um	Spot	Position	18	1000001511	12134
23.4045	17.3768	10.9284	um	Spot	Position	18	1000001578	12135
19.6595	18.0644	10.9555	um	Spot	Position	18	1000000034	12136
19.3074	18.741	10.9831	um	Spot	Position	18	1000001625	12137
19.8083	19.9292	10.937	um	Spot	Position	18	1000001729	12138
14.1735	20.1417	11.058	um	Spot	Position	18	1000001494	12139
15.5219	20.9228	10.9675	um	Spot	Position	18	1000000759	12140
15.2151	14.4419	11.2126	um	Spot	Position	18	1000001621	12141
23.2083	16.576	11.1467	um	Spot	Position	18	1000001484	12142
20.9756	16.6131	11.1616	um	Spot	Position	18	1000001730	12143
20.626	16.9096	11.2059	um	Spot	Position	18	1000001561	12144
22.1233	17.1285	11.1885	um	Spot	Position	18	1000001361	12145
22.5268	18.2793	11.1086	um	Spot	Position	18	1000001515	12146
15.2915	20.9993	11.139	um	Spot	Position	18	1000001291	12147
12.811	21.052	11.1779	um	Spot	Position	18	1000000836	12148
13.9192	21.009	11.1404	um	Spot	Position	18	1000001312	12149
21.313	21.341	11.1927	um	Spot	Position	18	1000000990	12150
16.7167	22.1233	11.1044	um	Spot	Position	18	1000000481	12151
13.9617	13.585	11.2965	um	Spot	Position	18	1000001636	12152
16.3267	13.8756	11.3281	um	Spot	Position	18	1000001034	12153
17.766	14.6251	11.401	um	Spot	Position	18	1000001771	12154
18.3206	15.1058	11.3826	um	Spot	Position	18	1000000642	12155
16.2695	15.4179	11.382	um	Spot	Position	18	1000001732	12156
17.0257	15.9663	11.3774	um	Spot	Position	18	1000001253	12157
22.4554	15.9848	11.3933	um	Spot	Position	18	1000001672	12158
18.7899	16.1843	11.3388	um	Spot	Position	18	1000001091	12159
21.194	17.0067	11.4076	um	Spot	Position	18	1000001325	12160
14.4691	18.0813	11.4144	um	Spot	Position	18	1000001632	12161
17.7686	19.059	11.4659	um	Spot	Position	18	1000001323	12162
17.4446	19.9761	11.3852	um	Spot	Position	18	1000001415	12163
13.6315	20.466	11.4343	um	Spot	Position	18	1000001568	12164
13.593	21.7371	11.3428	um	Spot	Position	18	1000000634	12165
17.342	13.877	11.5513	um	Spot	Position	18	1000001772	12166
13.2156	13.9427	11.6423	um	Spot	Position	18	1000001210	12167
22.085	14.4952	11.559	um	Spot	Position	18	1000001634	12168
16.0598	14.6497	11.7016	um	Spot	Position	18	1000000333	12169
19.4299	14.8973	11.577	um	Spot	Position	18	1000001341	12170
14.2847	15.3745	11.6016	um	Spot	Position	18	1000001624	12171
13.8633	17.0561	11.5985	um	Spot	Position	18	1000001409	12172
13.4514	17.2281	11.5512	um	Spot	Position	18	1000001773	12173
25.1394	17.3781	11.5707	um	Spot	Position	18	1000001219	12174
15.2662	18.4945	11.5656	um	Spot	Position	18	1000000753	12175
15.9858	18.5362	11.6305	um	Spot	Position	18	1000001677	12176
14.8397	18.8356	11.6457	um	Spot	Position	18	1000000081	12177
17.0661	19.8991	11.5228	um	Spot	Position	18	1000000152	12178
13.9518	20.1607	11.5285	um	Spot	Position	18	1000000047	12179
18.4984	20.2942	11.519	um	Spot	Position	18	1000001474	12180
13.6918	21.4187	11.7149	um	Spot	Position	18	1000000119	12181
17.4525	21.7229	11.6164	um	Spot	Position	18	1000001082	12182
14.6643	15.3793	11.8061	um	Spot	Position	18	1000000337	12183
13.8548	15.4461	11.8635	um	Spot	Position	18	1000001774	12184
20.5946	16.6579	11.8196	um	Spot	Position	18	1000001545	12185
15.3481	16.8513	11.8155	um	Spot	Position	18	1000000656	12186
18.4894	17.1517	11.8765	um	Spot	Position	18	1000001648	12187
16.3478	17.5328	11.9255	um	Spot	Position	18	1000001130	12188
13.1511	18.0569	11.8291	um	Spot	Position	18	1000001520	12189
18.8386	18.3148	11.8563	um	Spot	Position	18	1000001080	12190
15.277	19.7651	11.8224	um	Spot	Position	18	1000001567	12191
19.2358	19.8753	11.8779	um	Spot	Position	18	1000001626	12192
20.7095	19.9973	11.7862	um	Spot	Position	18	1000001403	12193
13.2412	20.0732	11.8131	um	Spot	Position	18	1000001599	12194
14.5464	20.9952	11.7672	um	Spot	Position	18	1000001653	12195
14.5614	21.4841	11.8831	um	Spot	Position	18	1000001383	12196
15.7735	21.8502	11.8205	um	Spot	Position	18	1000001333	12197
15.0293	13.6411	12.0753	um	Spot	Position	18	1000000003	12198
13.233	13.9756	11.9499	um	Spot	Position	18	1000001175	12199
17.941	13.9535	12.1135	um	Spot	Position	18	1000001402	12200
14.3115	14.1424	12.0183	um	Spot	Position	18	1000001775	12201
16.0464	14.6798	11.9494	um	Spot	Position	18	1000001470	12202
15.4131	14.8225	12.1006	um	Spot	Position	18	1000001301	12203
16.8338	14.8728	11.9893	um	Spot	Position	18	1000000465	12204
19.7108	14.8631	12.0038	um	Spot	Position	18	1000001673	12205
17.361	15.8575	12.0059	um	Spot	Position	18	1000001638	12206
20.9063	15.8507	12.1334	um	Spot	Position	18	1000001488	12207
19.8053	16.7666	11.9719	um	Spot	Position	18	1000001518	12208
14.7333	17.1296	12.1226	um	Spot	Position	18	1000001362	12209
21.9131	17.7106	12.109	um	Spot	Position	18	1000001285	12210
14.5954	18.1226	11.9789	um	Spot	Position	18	1000001021	12211
15.5022	20.4526	12.0501	um	Spot	Position	18	1000000549	12212
21.0734	20.7569	12.011	um	Spot	Position	18	1000001309	12213
13.6338	21.4263	12.0353	um	Spot	Position	18	1000001628	12214
18.9137	21.6759	12.0153	um	Spot	Position	18	1000001233	12215
14.3378	21.7335	12.0662	um	Spot	Position	18	1000001100	12216
14.9783	22.7214	12.1044	um	Spot	Position	18	1000001580	12217
17.2145	14.738	12.3095	um	Spot	Position	18	1000001776	12218
13.8819	14.9315	12.2466	um	Spot	Position	18	1000001489	12219
18.3575	15.9904	12.268	um	Spot	Position	18	1000001619	12220
16.5758	16.0222	12.3282	um	Spot	Position	18	1000001414	12221
16.8062	17.1367	12.2657	um	Spot	Position	18	1000001623	12222
16.9863	18.1912	12.2265	um	Spot	Position	18	1000001491	12223
20.846	18.3963	12.2039	um	Spot	Position	18	1000001128	12224
15.2512	18.97	12.2232	um	Spot	Position	18	1000001145	12225
18.8646	20.0557	12.2568	um	Spot	Position	18	1000001066	12226
14.5598	20.1298	12.2504	um	Spot	Position	18	1000001650	12227
16.2418	21.6122	12.2134	um	Spot	Position	18	1000001506	12228
22.1209	13.5363	12.4463	um	Spot	Position	18	1000001022	12229
15.7749	13.6827	12.5653	um	Spot	Position	18	1000001513	12230
19.2225	14.1732	12.5361	um	Spot	Position	18	1000001590	12231
13.8607	14.3132	12.4497	um	Spot	Position	18	1000001733	12232
20.5538	15.1383	12.5246	um	Spot	Position	18	1000001737	12233
21.1043	16.3929	12.4818	um	Spot	Position	18	1000001270	12234
13.279	16.9831	12.4147	um	Spot	Position	18	1000001633	12235
15.7629	17.9769	12.5179	um	Spot	Position	18	1000001205	12236
13.2353	18.7382	12.4712	um	Spot	Position	18	1000001631	12237
20.1581	18.8947	12.4289	um	Spot	Position	18	1000001456	12238
16.0805	19.5571	12.4527	um	Spot	Position	18	1000001105	12239
16.1822	20.3819	12.3883	um	Spot	Position	18	1000000455	12240
14.5905	20.8858	12.4206	um	Spot	Position	18	1000001187	12241
19.4046	20.8903	12.4173	um	Spot	Position	18	1000000516	12242
16.2318	22.1917	12.4765	um	Spot	Position	18	1000001224	12243
20.4213	22.2633	12.5115	um	Spot	Position	18	1000001055	12244
17.7535	13.7607	12.6944	um	Spot	Position	18	1000001167	12245
16.9742	14.7237	12.6959	um	Spot	Position	18	1000001286	12246
19.025	15.1616	12.6852	um	Spot	Position	18	1000001479	12247
22.7638	15.208	12.7167	um	Spot	Position	18	1000001462	12248
19.2224	15.6932	12.653	um	Spot	Position	18	1000001777	12249
17.7777	17.227	12.6466	um	Spot	Position	18	1000001502	12250
18.0066	18.3745	12.6466	um	Spot	Position	18	1000001447	12251
17.1418	18.4575	12.7523	um	Spot	Position	18	1000001536	12252
12.9024	20.8726	12.7043	um	Spot	Position	18	1000001652	12253
14.6238	21.1263	12.7537	um	Spot	Position	18	1000000171	12254
14.3187	21.5414	12.764	um	Spot	Position	18	1000000426	12255
18.4781	22.532	12.7408	um	Spot	Position	18	1000001778	12256
16.1017	22.7858	12.6455	um	Spot	Position	18	1000001358	12257
14.6737	22.8556	12.6877	um	Spot	Position	18	1000001731	12258
14.2691	13.7604	12.8665	um	Spot	Position	18	1000001647	12259
19.205	14.1134	12.817	um	Spot	Position	18	1000000104	12260
16.6813	14.6587	12.9245	um	Spot	Position	18	1000001530	12261
15.2522	15.6695	12.8626	um	Spot	Position	18	1000001098	12262
20.2965	16.8197	12.903	um	Spot	Position	18	1000001495	12263
15.2064	17.473	12.8973	um	Spot	Position	18	1000001236	12264
15.7412	17.4974	12.8488	um	Spot	Position	18	1000001168	12265
14.896	19.1224	12.945	um	Spot	Position	18	1000001562	12266
20.7365	19.9163	12.9152	um	Spot	Position	18	1000001739	12267
13.455	20.9577	12.9415	um	Spot	Position	18	1000000664	12268
16.2266	22.2633	12.8424	um	Spot	Position	18	1000001466	12269
16.7536	22.9232	12.9064	um	Spot	Position	18	1000001372	12270
15.9422	14.9259	13.109	um	Spot	Position	18	1000001101	12271
19.8524	16.4246	13.0776	um	Spot	Position	18	1000001496	12272
21.22	16.5755	13.0394	um	Spot	Position	18	1000001779	12273
18.0047	17.6718	13.1384	um	Spot	Position	18	1000001195	12274
13.3591	19.706	13.171	um	Spot	Position	18	1000001708	12275
15.2382	20.8277	13.1481	um	Spot	Position	18	1000000309	12276
16.7502	21.1243	13.039	um	Spot	Position	18	1000001674	12277
17.8067	22.6855	13.0794	um	Spot	Position	18	1000001780	12278
14.8519	22.7747	13.069	um	Spot	Position	18	1000001781	12279
14.1693	12.9824	13.3286	um	Spot	Position	18	1000001382	12280
17.3551	13.0559	13.4077	um	Spot	Position	18	1000001782	12281
17.8061	13.3715	13.3764	um	Spot	Position	18	1000001469	12282
19.3709	13.3279	13.413	um	Spot	Position	18	1000001308	12283
20.659	15.4322	13.2884	um	Spot	Position	18	1000001350	12284
20.7989	17.8585	13.3922	um	Spot	Position	18	1000001501	12285
15.0949	20.8554	13.3542	um	Spot	Position	18	1000001592	12286
16.737	23.567	13.3774	um	Spot	Position	18		12287
18.2621	13.8247	13.5748	um	Spot	Position	18	1000001747	12288
13.598	14.894	13.5523	um	Spot	Position	18	1000001405	12289
15.4224	16.2188	13.5239	um	Spot	Position	18	1000001637	12290
15.998	16.8658	13.6119	um	Spot	Position	18	1000001162	12291
20.8144	18.2604	13.6126	um	Spot	Position	18	1000001566	12292
21.1326	18.7504	13.5867	um	Spot	Position	18	1000001118	12293
24.7378	19.271	13.5176	um	Spot	Position	18	1000001640	12294
15.2349	19.5054	13.5342	um	Spot	Position	18	1000000719	12295
17.6839	19.8435	13.5413	um	Spot	Position	18	1000001249	12296
14.8968	20.2387	13.5401	um	Spot	Position	18	1000001734	12297
18.7366	20.5858	13.535	um	Spot	Position	18	1000000751	12298
17.6853	21.633	13.5791	um	Spot	Position	18	1000001735	12299
13.4853	22.1823	13.6013	um	Spot	Position	18	1000000889	12300
15.2609	22.1754	13.5631	um	Spot	Position	18	1000001396	12301
15.933	22.4958	13.537	um	Spot	Position	18	1000001744	12302
12.8935	14.3675	13.7562	um	Spot	Position	18	1000001662	12303
13.8742	21.7049	13.8642	um	Spot	Position	18	1000001235	12304
18.3874	22.0772	13.7205	um	Spot	Position	18	1000001783	12305
15.3014	22.4674	13.7614	um	Spot	Position	18	1000001559	12306
17.6532	23.1333	13.7754	um	Spot	Position	18	1000001015	12307
18.5881	23.4047	13.8143	um	Spot	Position	18		12308
19.7183	23.642	13.7849	um	Spot	Position	18	1000001111	12309
17.07	12.6803	15.4667	um	Spot	Position	18	1000001784	12310
14.6249	12.6493	16.7639	um	Spot	Position	18	1000001388	12311
16.392	12.2851	16.9909	um	Spot	Position	18	1000001785	12312
12.5375	15.2465	13.9297	um	Spot	Position	18	1000001661	12313
11.3882	15.5103	14.0803	um	Spot	Position	18	1000001254	12314
11.443	16.483	14.0718	um	Spot	Position	18	1000000290	12315
12.2596	18.3291	14.0805	um	Spot	Position	18	1000001528	12316
10.2729	19.1766	13.93	um	Spot	Position	18	1000001161	12317
11.8704	20.3753	13.93	um	Spot	Position	18	1000000256	12318
10.4539	15.7262	14.1928	um	Spot	Position	18	1000001669	12319
11.6368	19.1882	14.1662	um	Spot	Position	18	1000000078	12320
11.439	22.2793	14.2514	um	Spot	Position	18	1000001740	12321
12.659	18.8302	14.4117	um	Spot	Position	18	1000001786	12322
10.1177	19.2063	14.4548	um	Spot	Position	18	1000001787	12323
10.819	22.5934	14.4514	um	Spot	Position	18	1000001742	12324
10.7883	19.7828	14.6545	um	Spot	Position	18	1000001693	12325
11.27	20.1622	14.6058	um	Spot	Position	18	1000001508	12326
7.51073	22.0472	14.6855	um	Spot	Position	18	1000001575	12327
12.1294	22.1798	14.7531	um	Spot	Position	18	1000001660	12328
12.2842	14.4416	14.8977	um	Spot	Position	18	1000001004	12329
10.8198	17.0965	14.8432	um	Spot	Position	18	1000000854	12330
11.1577	17.8602	14.8432	um	Spot	Position	18	1000001509	12331
10.5094	19.0616	14.8849	um	Spot	Position	18	1000000432	12332
10.4144	20.2483	14.8338	um	Spot	Position	18	1000000951	12333
12.6004	21.4519	14.9403	um	Spot	Position	18	1000000541	12334
11.3342	21.8197	14.8929	um	Spot	Position	18	1000000785	12335
10.0881	18.0511	15.0416	um	Spot	Position	18	1000001472	12336
12.3247	13.6424	15.2885	um	Spot	Position	18	1000001788	12337
11.5294	18.3156	15.3653	um	Spot	Position	18	1000001471	12338
11.5688	18.9421	15.3016	um	Spot	Position	18	1000001555	12339
10.3392	19.1135	15.3565	um	Spot	Position	18	1000000231	12340
11.2654	20.661	15.3221	um	Spot	Position	18	1000000468	12341
10.5615	20.7106	15.5946	um	Spot	Position	18	1000001124	12342
12.544	22.1194	15.519	um	Spot	Position	18	1000001685	12343
7.94484	20.6072	15.7852	um	Spot	Position	18	1000001444	12344
8.41015	20.9482	15.7395	um	Spot	Position	18	1000001499	12345
11.5976	21.0174	15.7126	um	Spot	Position	18	1000001741	12346
12.0922	21.6607	15.7671	um	Spot	Position	18	1000001334	12347
11.1449	16.0495	15.9455	um	Spot	Position	18	1000001156	12348
11.129	16.4667	15.9278	um	Spot	Position	18	1000001666	12349
10.0995	16.8536	15.9352	um	Spot	Position	18	1000001052	12350
11.2818	19.609	16.2085	um	Spot	Position	18	1000001500	12351
11.2258	20.6887	16.2096	um	Spot	Position	18	1000001497	12352
6.9738	20.7847	16.1487	um	Spot	Position	18	1000000943	12353
12.5537	15.7224	16.4363	um	Spot	Position	18	1000001374	12354
7.25279	21.4237	16.3732	um	Spot	Position	18	1000001255	12355
12.3498	14.4348	16.6421	um	Spot	Position	18	1000001375	12356
10.8193	18.142	16.5802	um	Spot	Position	18	1000001404	12357
10.884	18.8423	16.523	um	Spot	Position	18	1000001324	12358
7.71367	20.9426	16.6087	um	Spot	Position	18	1000001412	12359
12.7945	21.9102	16.6133	um	Spot	Position	18	1000001605	12360
9.54049	22.3836	16.5094	um	Spot	Position	18	1000001689	12361
11.6995	23.2245	16.6441	um	Spot	Position	18	1000001789	12362
11.1979	16.1513	16.8296	um	Spot	Position	18	1000001695	12363
10.731	17.0544	16.9052	um	Spot	Position	18	1000001387	12364
10.3185	21.3322	16.7471	um	Spot	Position	18	1000001127	12365
11.5786	15.2599	17.0166	um	Spot	Position	18	1000001688	12366
12.5175	21.5679	17.0652	um	Spot	Position	18	1000000801	12367
10.2797	19.3225	17.2702	um	Spot	Position	18	1000001453	12368
10.1084	19.888	17.3123	um	Spot	Position	18	1000001690	12369
11.4714	20.9241	17.1678	um	Spot	Position	18	1000001435	12370
8.97955	21.1227	17.2964	um	Spot	Position	18	1000001670	12371
9.61456	23.4437	17.2193	um	Spot	Position	18	1000001790	12372
15.7127	12.8087	13.9968	um	Spot	Position	18	1000000981	12373
15.0129	12.9287	14.0357	um	Spot	Position	18	1000001046	12374
18.8313	14.6662	13.9071	um	Spot	Position	18	1000001527	12375
20.3442	15.0333	14.0588	um	Spot	Position	18	1000001682	12376
17.1013	15.7929	14.0539	um	Spot	Position	18	1000001517	12377
21.2658	16.9865	14.0272	um	Spot	Position	18	1000001791	12378
16.8008	18.6442	14.0469	um	Spot	Position	18	1000000404	12379
17.2871	20.5861	13.9832	um	Spot	Position	18	1000001738	12380
18.2531	20.5611	14.0007	um	Spot	Position	18	1000000008	12381
19.4803	20.6664	14.0256	um	Spot	Position	18	1000001686	12382
13.8689	23.4164	13.9917	um	Spot	Position	18	1000001356	12383
16.2647	23.49	14.0666	um	Spot	Position	18	1000001656	12384
19.4877	13.4062	14.2124	um	Spot	Position	18	1000001792	12385
14.8844	13.6607	14.1477	um	Spot	Position	18	1000001584	12386
13.6938	14.0913	14.2059	um	Spot	Position	18	1000001391	12387
18.3816	14.9287	14.2775	um	Spot	Position	18	1000000154	12388
16.2426	15.1156	14.1967	um	Spot	Position	18	1000001539	12389
14.5369	15.4345	14.3118	um	Spot	Position	18	1000000265	12390
13.0225	15.7522	14.2925	um	Spot	Position	18	1000001691	12391
13.0859	17.3704	14.1302	um	Spot	Position	18	1000001793	12392
14.6211	17.834	14.1963	um	Spot	Position	18	1000000648	12393
20.378	18.0347	14.2341	um	Spot	Position	18	1000001398	12394
17.4588	18.2265	14.1509	um	Spot	Position	18	1000001242	12395
15.7459	18.3063	14.2965	um	Spot	Position	18	1000001408	12396
20.5725	18.766	14.1891	um	Spot	Position	18	1000000948	12397
19.5626	19.0353	14.2213	um	Spot	Position	18	1000001202	12398
13.9624	19.8662	14.2089	um	Spot	Position	18	1000001492	12399
17.8129	20.077	14.2013	um	Spot	Position	18	1000001687	12400
15.46	20.5877	14.1909	um	Spot	Position	18	1000001620	12401
16.9238	20.7904	14.2152	um	Spot	Position	18	1000000129	12402
14.2792	21.3973	14.1749	um	Spot	Position	18	1000001189	12403
15.7323	21.4446	14.1159	um	Spot	Position	18	1000001552	12404
15.5424	22.0659	14.1287	um	Spot	Position	18	1000001379	12405
16.301	22.1401	14.2351	um	Spot	Position	18	1000001579	12406
16.0507	13.3099	14.4745	um	Spot	Position	18	1000001736	12407
17.4943	13.5608	14.4009	um	Spot	Position	18	1000001344	12408
20.3378	13.877	14.3233	um	Spot	Position	18	1000001794	12409
15.5496	14.578	14.4748	um	Spot	Position	18	1000000731	12410
15.3435	15.2689	14.4891	um	Spot	Position	18	1000000920	12411
13.9627	15.4505	14.4318	um	Spot	Position	18	1000001430	12412
21.3176	17.3469	14.4668	um	Spot	Position	18	1000001126	12413
15.9182	17.7751	14.4121	um	Spot	Position	18	1000000744	12414
16.97	18.0092	14.4263	um	Spot	Position	18	1000001230	12415
21.7811	19.0682	14.3693	um	Spot	Position	18	1000001035	12416
19.6397	19.81	14.3883	um	Spot	Position	18	1000000770	12417
15.847	22.0303	14.3906	um	Spot	Position	18	1000000108	12418
17.7121	22.1036	14.4118	um	Spot	Position	18	1000001401	12419
17.2182	22.4575	14.4647	um	Spot	Position	18	1000001485	12420
15.3341	12.8464	14.5986	um	Spot	Position	18	1000001657	12421
24.2643	14.113	14.5908	um	Spot	Position	18	1000001795	12422
13.5977	15.5982	14.6649	um	Spot	Position	18	1000001678	12423
13.0888	15.7794	14.5691	um	Spot	Position	18	1000001543	12424
19.7541	17.7166	14.648	um	Spot	Position	18	1000001050	12425
14.7366	18.5454	14.6649	um	Spot	Position	18	1000000350	12426
19.0061	18.6822	14.6064	um	Spot	Position	18	1000000492	12427
13.6538	19.0784	14.6059	um	Spot	Position	18	1000001493	12428
16.9007	20.8937	14.6025	um	Spot	Position	18	1000001234	12429
16.0226	21.0677	14.7086	um	Spot	Position	18	1000001572	12430
14.5957	22.0063	14.6733	um	Spot	Position	18	1000001376	12431
15.0265	24.5444	14.684	um	Spot	Position	18	1000000053	12432
15.5823	13.2581	14.8536	um	Spot	Position	18	1000000602	12433
12.9543	14.1397	14.806	um	Spot	Position	18	1000001090	12434
16.4392	14.6735	14.8809	um	Spot	Position	18	1000001345	12435
19.7638	15.8282	14.8039	um	Spot	Position	18	1000001322	12436
17.9025	16.2806	14.788	um	Spot	Position	18	1000001600	12437
15.4891	16.3317	14.9159	um	Spot	Position	18	1000001608	12438
17.5574	18.0699	14.9255	um	Spot	Position	18	1000001142	12439
22.1324	19.4801	14.9044	um	Spot	Position	18	1000001654	12440
15.2825	21.4491	14.8001	um	Spot	Position	18	1000001427	12441
14.1264	22.214	14.889	um	Spot	Position	18	1000001008	12442
17.7768	24.6174	14.8408	um	Spot	Position	18		12443
16.3671	12.8374	15.1575	um	Spot	Position	18	1000001676	12444
18.499	13.6378	15.0058	um	Spot	Position	18	1000000775	12445
14.5345	14.5133	15.1085	um	Spot	Position	18	1000001796	12446
12.8041	15.1068	15.0671	um	Spot	Position	18	1000001420	12447
16.9598	15.5917	15.0658	um	Spot	Position	18	1000001705	12448
21.4393	17.0564	15.1599	um	Spot	Position	18	1000001607	12449
16.3293	18.1334	15.0846	um	Spot	Position	18	1000001343	12450
16.3863	19.4799	15.0449	um	Spot	Position	18	1000001606	12451
21.4317	19.9598	15.1821	um	Spot	Position	18	1000001797	12452
15.8332	20.0911	15.0044	um	Spot	Position	18	1000001565	12453
18.5406	20.3926	15.0725	um	Spot	Position	18	1000001433	12454
19.8879	21.1358	15.0664	um	Spot	Position	18	1000000992	12455
13.7285	21.6619	15.0252	um	Spot	Position	18	1000000718	12456
15.5794	23.1503	15.093	um	Spot	Position	18	1000000019	12457
16.0465	23.3778	15.1098	um	Spot	Position	18	1000001532	12458
15.4688	13.2818	15.2711	um	Spot	Position	18	1000001798	12459
18.8246	13.7181	15.3013	um	Spot	Position	18	1000000562	12460
12.8602	13.9913	15.3165	um	Spot	Position	18	1000000243	12461
18.4009	14.716	15.3032	um	Spot	Position	18	1000000831	12462
13.1149	15.1146	15.3878	um	Spot	Position	18	1000001564	12463
17.7482	19.3032	15.2787	um	Spot	Position	18	1000001106	12464
19.6569	19.6899	15.2234	um	Spot	Position	18	1000001397	12465
16.7515	20.8653	15.2236	um	Spot	Position	18	1000001281	12466
19.2192	21.3525	15.2841	um	Spot	Position	18	1000000900	12467
16.7057	22.1591	15.3208	um	Spot	Position	18	1000001112	12468
14.9016	23.1839	15.2843	um	Spot	Position	18	1000000345	12469
13.4697	13.3846	15.4591	um	Spot	Position	18	1000001799	12470
14.3118	13.6707	15.5405	um	Spot	Position	18	1000001800	12471
20.2344	17.939	15.4437	um	Spot	Position	18	1000001426	12472
14.7912	18.4743	15.5088	um	Spot	Position	18	1000000537	12473
13.1539	18.5872	15.5574	um	Spot	Position	18	1000001703	12474
16.7805	18.5097	15.5928	um	Spot	Position	18	1000001104	12475
20.9729	18.7645	15.4222	um	Spot	Position	18	1000001173	12476
20.8952	20.0062	15.56	um	Spot	Position	18	1000001332	12477
17.6856	20.7543	15.55	um	Spot	Position	18	1000000835	12478
17.1704	21.2647	15.5643	um	Spot	Position	18	1000000189	12479
19.7665	21.3353	15.5166	um	Spot	Position	18	1000001655	12480
14.0125	22.1329	15.4865	um	Spot	Position	18	1000000695	12481
15.3554	22.6256	15.6151	um	Spot	Position	18	1000001746	12482
14.0753	13.7582	15.691	um	Spot	Position	18	1000001222	12483
20.2687	14.2258	15.6548	um	Spot	Position	18	1000001801	12484
13.8163	14.7897	15.6796	um	Spot	Position	18	1000000941	12485
17.5874	16.3984	15.722	um	Spot	Position	18	1000001483	12486
20.3706	17.5343	15.7673	um	Spot	Position	18	1000001241	12487
14.1316	17.6588	15.7702	um	Spot	Position	18	1000000322	12488
15.9459	18.0959	15.7055	um	Spot	Position	18	1000001452	12489
18.3437	18.7582	15.7527	um	Spot	Position	18	1000001114	12490
16.3305	20.6455	15.7844	um	Spot	Position	18	1000001522	12491
18.0724	21.5938	15.7006	um	Spot	Position	18	1000001802	12492
12.9514	22.3329	15.6481	um	Spot	Position	18	1000000939	12493
14.3921	22.8715	15.7036	um	Spot	Position	18	1000001505	12494
15.4217	16.0862	15.9393	um	Spot	Position	18	1000001239	12495
20.3576	16.1838	15.9593	um	Spot	Position	18	1000001803	12496
15.7684	16.2309	15.8713	um	Spot	Position	18	1000000972	12497
15.956	16.9509	15.9211	um	Spot	Position	18	1000001381	12498
15.709	18.4828	15.9512	um	Spot	Position	18	1000001293	12499
18.2201	22.1358	15.9259	um	Spot	Position	18	1000001748	12500
14.7697	22.9477	16.0181	um	Spot	Position	18	1000001804	12501
15.1742	23.7715	15.954	um	Spot	Position	18	1000000815	12502
15.622	13.717	16.2367	um	Spot	Position	18	1000001805	12503
13.4384	14.0136	16.1198	um	Spot	Position	18	1000001665	12504
16.5552	14.5918	16.1379	um	Spot	Position	18	1000001229	12505
19.3223	15.6782	16.125	um	Spot	Position	18	1000001330	12506
14.4367	15.8869	16.1634	um	Spot	Position	18	1000001360	12507
18.6339	16.2293	16.1691	um	Spot	Position	18	1000001598	12508
20.3289	17.5644	16.1333	um	Spot	Position	18	1000001752	12509
19.8742	18.1431	16.0777	um	Spot	Position	18	1000001531	12510
19.045	19.0372	16.2187	um	Spot	Position	18	1000001587	12511
16.4273	19.6043	16.2471	um	Spot	Position	18	1000001593	12512
17.9812	19.6093	16.2408	um	Spot	Position	18	1000001138	12513
19.276	19.7785	16.2024	um	Spot	Position	18	1000001284	12514
14.304	20.129	16.1443	um	Spot	Position	18	1000001704	12515
15.0551	21.2006	16.1403	um	Spot	Position	18	1000001266	12516
18.7231	21.669	16.0581	um	Spot	Position	18	1000001745	12517
13.3496	22.446	16.1709	um	Spot	Position	18	1000001667	12518
17.0008	13.6228	16.4003	um	Spot	Position	18	1000001675	12519
15.1719	13.9969	16.465	um	Spot	Position	18	1000001684	12520
14.6437	14.0326	16.4483	um	Spot	Position	18	1000001163	12521
13.6083	16.5562	16.3671	um	Spot	Position	18	1000001680	12522
13.3191	18.6327	16.4012	um	Spot	Position	18	1000001554	12523
20.3623	19.6529	16.3868	um	Spot	Position	18	1000001806	12524
19.9535	20.3598	16.3088	um	Spot	Position	18	1000000133	12525
19.4418	20.4642	16.33	um	Spot	Position	18	1000001807	12526
16.7433	21.0234	16.4556	um	Spot	Position	18	1000001380	12527
15.3291	21.9475	16.3861	um	Spot	Position	18	1000001591	12528
14.8219	22.2977	16.3281	um	Spot	Position	18	1000001569	12529
13.8464	22.8289	16.3816	um	Spot	Position	18	1000001051	12530
18.1489	14.5113	16.6321	um	Spot	Position	18	1000001226	12531
15.4941	14.6144	16.6412	um	Spot	Position	18	1000001679	12532
16.5382	14.728	16.5632	um	Spot	Position	18	1000001751	12533
15.9627	16.4034	16.6635	um	Spot	Position	18	1000001216	12534
14.6318	17.0205	16.5324	um	Spot	Position	18	1000001526	12535
16.1903	17.8739	16.6486	um	Spot	Position	18	1000000214	12536
16.9003	18.6143	16.5537	um	Spot	Position	18	1000001753	12537
16.5276	21.8782	16.6505	um	Spot	Position	18	1000001419	12538
16.5173	13.2153	16.7951	um	Spot	Position	18	1000001318	12539
17.7899	14.5637	16.8625	um	Spot	Position	18	1000001702	12540
17.5332	15.7543	16.8148	um	Spot	Position	18	1000001658	12541
16.3397	15.8242	16.84	um	Spot	Position	18	1000001700	12542
20.6118	17.3328	16.8353	um	Spot	Position	18	1000001808	12543
18.2447	19.0592	16.8952	um	Spot	Position	18	1000001525	12544
14.3536	19.8287	16.7645	um	Spot	Position	18	1000001683	12545
16.7891	20.04	16.7863	um	Spot	Position	18	1000001010	12546
15.5414	20.317	16.8556	um	Spot	Position	18	1000001588	12547
17.519	20.4715	16.8641	um	Spot	Position	18	1000001809	12548
16.4262	21.1266	16.8204	um	Spot	Position	18	1000001810	12549
13.8955	21.6573	16.8851	um	Spot	Position	18	1000001354	12550
18.1231	14.5859	16.9979	um	Spot	Position	18	1000001811	12551
20.565	16.3288	17.1221	um	Spot	Position	18	1000001812	12552
13.3746	16.4181	17.0974	um	Spot	Position	18	1000001487	12553
15.1627	17.1907	16.9889	um	Spot	Position	18	1000001213	12554
18.3324	17.4436	17.1228	um	Spot	Position	18	1000001755	12555
20.0594	17.7764	17.0254	um	Spot	Position	18	1000001595	12556
16.0333	17.9079	17.0542	um	Spot	Position	18	1000001274	12557
12.9066	22.0347	17.077	um	Spot	Position	18	1000001540	12558
13.5049	22.3403	16.9322	um	Spot	Position	18	1000000039	12559
15.4782	14.8455	17.2208	um	Spot	Position	18	1000001609	12560
14.5145	15.0125	17.2977	um	Spot	Position	18	1000001434	12561
15.7915	17.9758	17.3081	um	Spot	Position	18	1000001476	12562
19.5142	19.7771	17.2376	um	Spot	Position	18	1000001185	12563
13.4697	21.3241	17.2771	um	Spot	Position	18	1000001043	12564
15.8008	21.3694	17.25	um	Spot	Position	18	1000001585	12565
16.5743	22.2105	17.2361	um	Spot	Position	18	1000001523	12566
11.6366	16.8027	17.5633	um	Spot	Position	18	1000001367	12567
10.523	16.9969	17.5152	um	Spot	Position	18	1000001692	12568
8.31863	18.8212	17.445	um	Spot	Position	18	1000001630	12569
10.8797	19.7088	17.5017	um	Spot	Position	18	1000001057	12570
11.4943	20.1667	17.5045	um	Spot	Position	18	1000001610	12571
9.79312	20.391	17.3675	um	Spot	Position	18	1000001743	12572
10.1699	22.6317	17.5037	um	Spot	Position	18	1000001574	12573
11.3097	23.4777	17.4818	um	Spot	Position	18	1000001272	12574
8.71988	16.6841	17.6375	um	Spot	Position	18	1000001529	12575
10.1507	18.7938	17.6677	um	Spot	Position	18	1000001696	12576
9.45654	17.9481	17.8163	um	Spot	Position	18	1000000169	12577
10.5222	19.1242	17.93	um	Spot	Position	18	1000001577	12578
11.7503	19.4667	17.9107	um	Spot	Position	18	1000001152	12579
11.4842	19.5044	17.9395	um	Spot	Position	18	1000001697	12580
8.0227	20.9226	17.9693	um	Spot	Position	18	1000001813	12581
10.0777	21.2583	17.8144	um	Spot	Position	18	1000001422	12582
11.2702	21.5278	17.8827	um	Spot	Position	18	1000000922	12583
8.67543	22.1632	17.8117	um	Spot	Position	18	1000001814	12584
11.7322	15.4754	18.0415	um	Spot	Position	18	1000001815	12585
11.2624	17.324	18.0458	um	Spot	Position	18	1000001535	12586
12.3495	18.278	18.0825	um	Spot	Position	18	1000001754	12587
10.6462	19.5769	18.1207	um	Spot	Position	18	1000000507	12588
8.73604	20.0447	18.0524	um	Spot	Position	18	1000001671	12589
12.4735	21.2141	18.0775	um	Spot	Position	18	1000001602	12590
9.94839	21.8403	18.1619	um	Spot	Position	18	1000000859	12591
11.8221	21.8906	18.1283	um	Spot	Position	18	1000001750	12592
10.5419	19.2612	18.3898	um	Spot	Position	18	1000001054	12593
9.20543	20.4753	18.4348	um	Spot	Position	18	1000001455	12594
9.47054	20.8404	18.4117	um	Spot	Position	18	1000001694	12595
9.17309	21.6193	18.3853	um	Spot	Position	18	1000001698	12596
12.5166	17.8452	18.5155	um	Spot	Position	18	1000000009	12597
9.87306	19.8941	18.5062	um	Spot	Position	18	1000001576	12598
11.1363	19.8892	18.4864	um	Spot	Position	18	1000001370	12599
8.37918	18.2859	18.8032	um	Spot	Position	18	1000001816	12600
10.4441	20.446	18.755	um	Spot	Position	18	1000001749	12601
8.55934	21.8589	18.8683	um	Spot	Position	18	1000001310	12602
9.93156	21.908	18.7672	um	Spot	Position	18	1000001416	12603
11.8505	19.8354	18.975	um	Spot	Position	18	1000001817	12604
9.35987	20.2546	18.9498	um	Spot	Position	18	1000000367	12605
12.5025	19.2504	19.143	um	Spot	Position	18	1000001003	12606
9.8035	19.4728	19.2511	um	Spot	Position	18	1000001250	12607
10.8655	18.5508	19.4541	um	Spot	Position	18	1000001016	12608
8.99928	21.6526	19.6125	um	Spot	Position	18	1000001818	12609
8.90592	17.0325	19.8723	um	Spot	Position	18	1000001245	12610
10.4807	17.2712	19.8895	um	Spot	Position	18	1000001819	12611
8.9611	19.1712	20.633	um	Spot	Position	18	1000001820	12612
14.5832	14.2565	17.4646	um	Spot	Position	18	1000000937	12613
13.1855	14.524	17.5548	um	Spot	Position	18	1000001157	12614
13.4754	15.5167	17.5396	um	Spot	Position	18	1000001538	12615
13.2518	16.5351	17.4409	um	Spot	Position	18	1000001701	12616
17.7029	17.2359	17.5028	um	Spot	Position	18	1000001029	12617
14.5101	18.2568	17.5637	um	Spot	Position	18	1000000843	12618
13.7656	18.7124	17.4745	um	Spot	Position	18	1000001504	12619
22.0682	18.9423	17.4979	um	Spot	Position	18	1000001681	12620
16.7823	20.4675	17.5384	um	Spot	Position	18	1000001706	12621
15.6847	21.4104	17.5011	um	Spot	Position	18	1000001363	12622
14.1445	13.2013	17.6992	um	Spot	Position	18	1000001821	12623
17.0907	14.771	17.7626	um	Spot	Position	18	1000001822	12624
17.6543	15.6306	17.7236	um	Spot	Position	18	1000000176	12625
14.7205	19.9209	17.6625	um	Spot	Position	18	1000001465	12626
16.4723	20.4775	17.6788	um	Spot	Position	18	1000001594	12627
17.9353	19.0573	17.8848	um	Spot	Position	18	1000001477	12628
15.1815	20.6967	17.8649	um	Spot	Position	18	1000000928	12629
13.6364	21.3079	17.9945	um	Spot	Position	18	1000001586	12630
15.2372	22.2183	17.8688	um	Spot	Position	18	1000001441	12631
12.8515	14.9138	18.1005	um	Spot	Position	18	1000001377	12632
15.6097	15.4947	18.0808	um	Spot	Position	18	1000001707	12633
16.7421	17.0813	18.0727	um	Spot	Position	18	1000001823	12634
19.732	17.5545	18.0888	um	Spot	Position	18	1000001611	12635
13.1782	19.677	18.154	um	Spot	Position	18	1000000255	12636
16.7121	21.1147	18.1849	um	Spot	Position	18	1000000958	12637
14.7174	21.5891	18.0907	um	Spot	Position	18	1000001824	12638
17.905	21.5873	18.1429	um	Spot	Position	18	1000001825	12639
14.1053	22.244	18.0634	um	Spot	Position	18	1000001215	12640
12.8127	16.2549	18.4104	um	Spot	Position	18	1000001258	12641
13.5483	16.7001	18.3355	um	Spot	Position	18	1000001699	12642
13.4918	18.3594	18.3201	um	Spot	Position	18	1000001709	12643
15.109	18.9572	18.3641	um	Spot	Position	18	1000001533	12644
14.6312	20.1061	18.3879	um	Spot	Position	18	1000001498	12645
14.7346	22.719	18.3639	um	Spot	Position	18	1000001826	12646
16.8104	17.2486	18.5343	um	Spot	Position	18	1000001260	12647
16.9122	18.0172	18.5882	um	Spot	Position	18	1000001604	12648
13.7021	18.3653	18.5196	um	Spot	Position	18	1000001267	12649
12.8965	21.3247	18.5139	um	Spot	Position	18	1000001827	12650
14.8453	18.1964	18.736	um	Spot	Position	18	1000001184	12651
13.3488	19.9365	18.9817	um	Spot	Position	18	1000001246	12652
15.8332	15.7687	19.1405	um	Spot	Position	18	1000001828	12653
14.2747	18.4151	19.2983	um	Spot	Position	18	1000001597	12654
15.2045	17.2156	19.3896	um	Spot	Position	18	1000001829	12655
13.1631	18.7178	19.504	um	Spot	Position	18	1000001596	12656
12.941	16.4124	20.2202	um	Spot	Position	18	1000001830	12657
9.71359	16.777	20.9045	um	Spot	Position	18	1000001831	12658
10.0733	19.4166	20.992	um	Spot	Position	18	1000001832	12659
11.2901	22.7797	21.5388	um	Spot	Position	18	1000001473	12660
8.65727	14.4753	14.7894	um	Spot	Position	18		12661
13.7507	14.5041	21.1593	um	Spot	Position	18		12662
10.4183	17.8525	21.3038	um	Spot	Position	18		12663
26.2214	15.9255	12.8872	um	Spot	Position	18		12664
22.0995	23.0589	10.325	um	Spot	Position	18		12665
22.8708	11.4336	12.3654	um	Spot	Position	18		12666
23.1419	14.4118	12.9457	um	Spot	Position	18		12667
11.3749	20.5707	22.3757	um	Spot	Position	18		12668
14.8136	21.4056	22.3493	um	Spot	Position	18		12669
18.8493	18.0135	4.88877	um	Spot	Position	19	1000001208	12670
20.8124	17.1818	5.87518	um	Spot	Position	19	1000001833	12671
18.8866	15.4899	6.23795	um	Spot	Position	19	1000001237	12672
20.0246	12.7998	7.65712	um	Spot	Position	19	1000001369	12673
18.5767	12.3167	9.95444	um	Spot	Position	19	1000001627	12674
9.65358	15.3753	8.68862	um	Spot	Position	19	1000001451	12675
10.0755	20.7091	8.78263	um	Spot	Position	19	1000001759	12676
12.3865	17.74	9.26965	um	Spot	Position	19	1000001446	12677
12.0185	16.5048	9.47763	um	Spot	Position	19	1000001123	12678
12.1423	17.84	9.68847	um	Spot	Position	19	1000001834	12679
12.54	19.1548	9.66714	um	Spot	Position	19	1000000298	12680
11.7842	18.3594	9.95484	um	Spot	Position	19	1000001305	12681
11.0743	19.7247	9.91452	um	Spot	Position	19	1000001711	12682
12.3008	16.7364	10.3252	um	Spot	Position	19	1000000282	12683
12.3603	18.6072	10.4011	um	Spot	Position	19	1000001209	12684
11.5509	19.1786	10.3371	um	Spot	Position	19	1000000690	12685
17.3285	17.2155	7.96757	um	Spot	Position	19	1000001835	12686
16.0772	19.1299	7.83051	um	Spot	Position	19	1000001836	12687
14.4583	16.9773	8.34297	um	Spot	Position	19	1000001617	12688
13.9762	14.3537	8.47386	um	Spot	Position	19	1000001603	12689
16.9554	16.7766	8.5204	um	Spot	Position	19	1000001837	12690
13.2506	16.9697	8.54419	um	Spot	Position	19	1000000287	12691
12.9379	18.1138	8.59297	um	Spot	Position	19	1000001838	12692
16.9139	18.6401	8.55199	um	Spot	Position	19	1000001232	12693
22.4358	19.838	8.63063	um	Spot	Position	19	1000000638	12694
15.6051	21.8125	8.53155	um	Spot	Position	19	1000001761	12695
14.1492	17.1694	8.74478	um	Spot	Position	19	1000001839	12696
15.0529	17.2362	8.77099	um	Spot	Position	19	1000001413	12697
16.6992	17.6499	8.85887	um	Spot	Position	19	1000001716	12698
17.6697	18.5398	8.80277	um	Spot	Position	19	1000001646	12699
20.4254	18.7611	8.78045	um	Spot	Position	19	1000000800	12700
22.7093	18.7514	8.80024	um	Spot	Position	19	1000001378	12701
22.1446	14.894	8.97054	um	Spot	Position	19	1000001651	12702
22.1523	16.9177	9.03451	um	Spot	Position	19	1000001503	12703
19.5686	17.583	8.94116	um	Spot	Position	19	1000001238	12704
16.298	18.3511	9.01939	um	Spot	Position	19	1000000060	12705
18.1432	18.3443	8.90967	um	Spot	Position	19	1000001840	12706
20.6911	19.3223	8.9912	um	Spot	Position	19	1000001763	12707
20.2029	14.0363	9.23475	um	Spot	Position	19	1000001725	12708
20.8342	15.5334	9.24323	um	Spot	Position	19	1000001582	12709
21.6507	15.8876	9.16036	um	Spot	Position	19	1000001841	12710
19.2064	16.4262	9.21172	um	Spot	Position	19	1000001842	12711
14.7844	17.1938	9.28828	um	Spot	Position	19	1000001614	12712
13.252	17.8517	9.28017	um	Spot	Position	19	1000000756	12713
15.5591	18.1454	9.15693	um	Spot	Position	19	1000001030	12714
17.2276	18.5531	9.15335	um	Spot	Position	19	1000000518	12715
15.8677	19.4558	9.21544	um	Spot	Position	19	1000001265	12716
14.5917	14.3579	9.4861	um	Spot	Position	19	1000001760	12717
20.8244	14.66	9.47016	um	Spot	Position	19	1000000950	12718
16.4049	17.0787	9.41702	um	Spot	Position	19	1000000764	12719
17.0602	17.429	9.39458	um	Spot	Position	19	1000001278	12720
13.8036	17.736	9.40067	um	Spot	Position	19	1000001843	12721
13.1046	18.6365	9.45966	um	Spot	Position	19	1000001510	12722
14.4553	18.9489	9.41054	um	Spot	Position	19	1000001649	12723
25.2817	19.1268	9.37805	um	Spot	Position	19	1000001844	12724
16.3818	19.2424	9.46431	um	Spot	Position	19	1000001073	12725
22.2755	20.3943	9.46689	um	Spot	Position	19	1000001845	12726
20.2479	15.4738	9.66042	um	Spot	Position	19	1000001756	12727
16.5187	16.0553	9.66242	um	Spot	Position	19	1000001140	12728
22.0526	16.08	9.68345	um	Spot	Position	19	1000000054	12729
21.2074	16.4761	9.61535	um	Spot	Position	19	1000001645	12730
22.1163	16.7442	9.71978	um	Spot	Position	19	1000001006	12731
20.4575	17.1103	9.57226	um	Spot	Position	19	1000001717	12732
16.8674	18.6261	9.69964	um	Spot	Position	19	1000001846	12733
15.049	19.7861	9.6646	um	Spot	Position	19	1000001612	12734
16.542	21.4234	9.6293	um	Spot	Position	19	1000000919	12735
22.7242	22.5723	9.63669	um	Spot	Position	19	1000000413	12736
25.5351	13.8582	9.80094	um	Spot	Position	19	1000000601	12737
18.7174	15.6499	9.90491	um	Spot	Position	19	1000001710	12738
19.5598	15.869	9.84267	um	Spot	Position	19	1000001221	12739
18.0362	16.3299	9.85253	um	Spot	Position	19	1000001769	12740
18.7232	16.316	9.96709	um	Spot	Position	19	1000001031	12741
18.3406	17.2971	9.8252	um	Spot	Position	19	1000000406	12742
19.4451	18.2556	9.91716	um	Spot	Position	19	1000001507	12743
21.3253	18.3158	9.89146	um	Spot	Position	19	1000001642	12744
17.8406	18.9756	9.8293	um	Spot	Position	19	1000001560	12745
14.1109	19.217	9.95693	um	Spot	Position	19	1000001457	12746
18.8333	20.9526	9.85678	um	Spot	Position	19	1000000942	12747
14.9021	21.4617	9.87303	um	Spot	Position	19	1000001304	12748
20.2091	13.009	10.0728	um	Spot	Position	19	1000001757	12749
20.9154	16.1725	10.0035	um	Spot	Position	19	1000001449	12750
15.2807	16.3917	10.1108	um	Spot	Position	19	1000001044	12751
15.7779	16.3556	10.1901	um	Spot	Position	19	1000001641	12752
12.9638	16.669	10.0966	um	Spot	Position	19	1000001712	12753
16.2686	16.8694	10.0846	um	Spot	Position	19	1000001287	12754
17.619	16.9306	10.0692	um	Spot	Position	19	1000001154	12755
18.9377	17.1888	9.99838	um	Spot	Position	19	1000001463	12756
20.9335	17.4502	10.1244	um	Spot	Position	19	1000001762	12757
16.1212	17.797	10.1193	um	Spot	Position	19	1000001847	12758
20.3801	17.9201	10.0317	um	Spot	Position	19	1000001644	12759
18.9947	18.6658	10.0528	um	Spot	Position	19	1000000034	12760
16.5847	18.7752	10.1111	um	Spot	Position	19	1000001411	12761
16.0605	19.5648	10.1021	um	Spot	Position	19	1000000205	12762
14.676	20.006	10.0835	um	Spot	Position	19	1000001368	12763
17.7317	20.0289	10.1774	um	Spot	Position	19	1000001357	12764
17.8881	20.7955	10.135	um	Spot	Position	19	1000001848	12765
13.0494	14.4233	10.3211	um	Spot	Position	19	1000001849	12766
20.812	15.5569	10.3666	um	Spot	Position	19	1000001551	12767
19.7604	15.6583	10.2612	um	Spot	Position	19	1000000783	12768
18.6966	16.4248	10.3155	um	Spot	Position	19	1000001247	12769
22.3316	17.6348	10.2913	um	Spot	Position	19	1000001515	12770
21.2109	18.2302	10.2412	um	Spot	Position	19	1000001724	12771
13.9778	18.3267	10.3518	um	Spot	Position	19	1000001191	12772
18.1784	19.6866	10.3133	um	Spot	Position	19	1000001468	12773
13.4206	20.8828	10.3068	um	Spot	Position	19	1000000634	12774
22.6625	11.1576	10.5733	um	Spot	Position	19	1000001013	12775
11.6283	18.3121	10.4997	um	Spot	Position	19	1000001544	12776
12.548	15.195	10.7187	um	Spot	Position	19	1000001340	12777
9.45359	19.0831	10.7082	um	Spot	Position	19	1000001137	12778
12.5575	20.3353	10.7862	um	Spot	Position	19	1000001542	12779
10.2476	20.5689	10.7409	um	Spot	Position	19	1000000917	12780
11.8625	17.8833	10.8763	um	Spot	Position	19	1000000433	12781
12.5671	18.1396	10.9044	um	Spot	Position	19	1000000837	12782
12.5877	20.0801	10.9707	um	Spot	Position	19	1000001599	12783
12.7162	18.0014	11.1476	um	Spot	Position	19	1000000984	12784
11.2336	18.5339	11.1935	um	Spot	Position	19	1000001557	12785
9.93047	18.6793	11.1493	um	Spot	Position	19	1000001850	12786
12.6654	21.0818	11.133	um	Spot	Position	19	1000000836	12787
11.988	18.3953	11.44	um	Spot	Position	19	1000001244	12788
12.4701	17.5096	11.6472	um	Spot	Position	19	1000000668	12789
11.1064	18.6677	11.5093	um	Spot	Position	19	1000001512	12790
12.1807	20.1169	11.601	um	Spot	Position	19	1000001708	12791
12.1242	20.5131	11.6173	um	Spot	Position	19	1000001550	12792
11.2816	16.6794	11.7985	um	Spot	Position	19	1000001719	12793
12.2674	20.8558	11.874	um	Spot	Position	19	1000001439	12794
10.5642	13.9777	11.9702	um	Spot	Position	19	1000000450	12795
11.9539	15.4209	12.0165	um	Spot	Position	19	1000001613	12796
10.4887	19.7778	12.2585	um	Spot	Position	19	1000001664	12797
12.2051	21.4298	12.1942	um	Spot	Position	19	1000001048	12798
12.2149	14.8078	12.5643	um	Spot	Position	19	1000001534	12799
10.6093	15.2898	12.4598	um	Spot	Position	19	1000001766	12800
12.3072	18.7221	12.435	um	Spot	Position	19	1000000275	12801
11.6629	23.8597	12.5845	um	Spot	Position	19	1000001851	12802
12.5278	14.201	12.6763	um	Spot	Position	19	1000001548	12803
7.29208	17.4048	12.6556	um	Spot	Position	19	1000001273	12804
11.7608	18.0719	12.6132	um	Spot	Position	19	1000001461	12805
11.8251	18.8385	12.679	um	Spot	Position	19	1000001400	12806
10.8911	19.2251	12.7471	um	Spot	Position	19	1000001668	12807
11.685	20.2139	12.7651	um	Spot	Position	19	1000001406	12808
11.5692	15.8171	12.9383	um	Spot	Position	19	1000001478	12809
10.2302	16.0355	12.9789	um	Spot	Position	19	1000001519	12810
11.21	18.3194	13.0046	um	Spot	Position	19	1000001558	12811
10.74	22.2588	12.9322	um	Spot	Position	19	1000001742	12812
12.1634	14.4777	13.0581	um	Spot	Position	19	1000000916	12813
11.4762	15.1598	13.08	um	Spot	Position	19	1000001663	12814
10.7136	19.2755	13.1218	um	Spot	Position	19	1000000883	12815
11.7142	20.3205	13.1203	um	Spot	Position	19	1000001196	12816
8.56943	19.0934	13.3834	um	Spot	Position	19	1000001012	12817
10.0078	19.056	13.3136	um	Spot	Position	19	1000001440	12818
12.0831	19.008	13.388	um	Spot	Position	19	1000001303	12819
10.1622	19.6048	13.373	um	Spot	Position	19	1000001161	12820
12.6164	20.264	13.431	um	Spot	Position	19	1000001492	12821
12.3482	14.5698	13.5652	um	Spot	Position	19	1000001348	12822
11.7207	15.1104	13.5683	um	Spot	Position	19	1000001429	12823
12.3032	15.7387	13.655	um	Spot	Position	19	1000001254	12824
11.3337	20.2664	13.5704	um	Spot	Position	19	1000000256	12825
12.1241	21.0442	13.5888	um	Spot	Position	19	1000001740	12826
11.9518	15.9726	13.8088	um	Spot	Position	19	1000000290	12827
11.8803	18.967	13.7766	um	Spot	Position	19	1000001528	12828
11.4041	22.4927	13.686	um	Spot	Position	19	1000001023	12829
15.7358	13.7133	10.5476	um	Spot	Position	19	1000001764	12830
15.0922	15.3312	10.5338	um	Spot	Position	19	1000001169	12831
23.3167	15.6887	10.4542	um	Spot	Position	19	1000001723	12832
22.4141	16.1607	10.5186	um	Spot	Position	19	1000001672	12833
24.5674	16.2291	10.5921	um	Spot	Position	19	1000001852	12834
15.0449	16.5633	10.4765	um	Spot	Position	19	1000001732	12835
20.2436	16.588	10.5424	um	Spot	Position	19	1000001424	12836
21.5272	16.5132	10.5305	um	Spot	Position	19	1000001770	12837
23.4495	16.54	10.6114	um	Spot	Position	19	1000001484	12838
20.9266	17.0993	10.4823	um	Spot	Position	19	1000001643	12839
21.9553	17.5725	10.5221	um	Spot	Position	19	1000001428	12840
23.9206	17.7467	10.5631	um	Spot	Position	19	1000001578	12841
13.057	19.7445	10.539	um	Spot	Position	19	1000001280	12842
18.7526	19.7588	10.5137	um	Spot	Position	19	1000001148	12843
16.4652	19.943	10.4901	um	Spot	Position	19	1000000995	12844
14.1964	20.8697	10.6158	um	Spot	Position	19	1000001407	12845
22.1881	20.9869	10.6201	um	Spot	Position	19	1000001853	12846
17.2605	21.2338	10.5396	um	Spot	Position	19	1000001715	12847
17.4308	14.3345	10.755	um	Spot	Position	19	1000001772	12848
22.4361	14.3175	10.7313	um	Spot	Position	19	1000001758	12849
18.8573	15.1193	10.7252	um	Spot	Position	19	1000001521	12850
16.4038	16.0067	10.7467	um	Spot	Position	19	1000001547	12851
15.2825	17.6758	10.7498	um	Spot	Position	19	1000001720	12852
21.6051	18.1816	10.7202	um	Spot	Position	19	1000001064	12853
22.8613	18.7123	10.8236	um	Spot	Position	19	1000001361	12854
16.0268	19.1625	10.6683	um	Spot	Position	19	1000001677	12855
17.7882	19.9342	10.786	um	Spot	Position	19	1000001323	12856
13.1811	20.9191	10.762	um	Spot	Position	19	1000001122	12857
18.4062	15.1566	10.8667	um	Spot	Position	19	1000001563	12858
20.7666	15.2347	11.0137	um	Spot	Position	19	1000001673	12859
23.719	15.6675	10.9112	um	Spot	Position	19	1000001549	12860
14.2547	16.5616	10.9787	um	Spot	Position	19	1000000656	12861
20.1269	19.5435	10.9869	um	Spot	Position	19	1000001394	12862
16.4982	19.7873	11.0296	um	Spot	Position	19	1000001072	12863
19.1819	20.4392	11.0055	um	Spot	Position	19	1000001728	12864
17.2298	20.6272	10.9612	um	Spot	Position	19	1000001415	12865
12.8779	20.946	10.9505	um	Spot	Position	19	1000001494	12866
16.4758	22.2611	11.025	um	Spot	Position	19	1000001721	12867
16.165	14.216	11.2439	um	Spot	Position	19	1000001034	12868
17.0546	14.6741	11.2437	um	Spot	Position	19	1000001253	12869
19.1306	14.9753	11.1634	um	Spot	Position	19	1000000642	12870
17.9304	15.0673	11.1876	um	Spot	Position	19	1000001618	12871
16.4381	15.8924	11.2513	um	Spot	Position	19	1000001722	12872
22.9592	15.886	11.1701	um	Spot	Position	19	1000001727	12873
21.4772	16.0881	11.1344	um	Spot	Position	19	1000000808	12874
21.0011	16.5721	11.1903	um	Spot	Position	19	1000001178	12875
13.6675	16.9826	11.1565	um	Spot	Position	19	1000000389	12876
13.894	18.142	11.1567	um	Spot	Position	19	1000001773	12877
16.1945	18.29	11.1296	um	Spot	Position	19	1000001130	12878
20.4974	18.6842	11.0983	um	Spot	Position	19	1000001729	12879
17.2498	20.1627	11.1381	um	Spot	Position	19	1000000152	12880
15.1603	15.0076	11.4041	um	Spot	Position	19	1000001621	12881
14.2619	15.4556	11.4438	um	Spot	Position	19	1000001489	12882
20.3555	15.8406	11.3776	um	Spot	Position	19	1000001730	12883
18.2011	16.3758	11.4489	um	Spot	Position	19	1000001294	12884
21.9255	16.7515	11.333	um	Spot	Position	19	1000001325	12885
13.5136	17.2874	11.3759	um	Spot	Position	19	1000001409	12886
20.8421	18.2216	11.4121	um	Spot	Position	19	1000001511	12887
15.1182	18.4806	11.3405	um	Spot	Position	19	1000001632	12888
18.6637	19.0034	11.3923	um	Spot	Position	19	1000001622	12889
19.8311	19.1702	11.3726	um	Spot	Position	19	1000001080	12890
13.7082	20.2328	11.3711	um	Spot	Position	19	1000001568	12891
18.1266	20.9673	11.3957	um	Spot	Position	19	1000001474	12892
14.8741	21.2384	11.303	um	Spot	Position	19	1000001653	12893
15.7378	21.6228	11.4706	um	Spot	Position	19	1000000759	12894
20.0424	21.7254	11.4607	um	Spot	Position	19	1000001309	12895
19.4202	14.7883	11.5935	um	Spot	Position	19	1000001341	12896
17.7463	14.9955	11.5315	um	Spot	Position	19	1000001776	12897
13.9384	15.5689	11.5921	um	Spot	Position	19	1000001624	12898
18.6294	15.9764	11.5918	um	Spot	Position	19	1000000505	12899
19.3815	16.5548	11.6343	um	Spot	Position	19	1000001091	12900
18.029	18.512	11.6447	um	Spot	Position	19	1000001447	12901
20.1446	18.9411	11.5762	um	Spot	Position	19	1000001625	12902
19.2172	21.2273	11.6153	um	Spot	Position	19	1000001854	12903
17.2364	21.7408	11.6486	um	Spot	Position	19	1000001082	12904
16.8606	22.2258	11.6918	um	Spot	Position	19	1000000481	12905
15.9551	22.5967	11.5779	um	Spot	Position	19	1000001333	12906
12.832	13.8684	11.8742	um	Spot	Position	19	1000001175	12907
13.2121	15.4572	11.8946	um	Spot	Position	19	1000000337	12908
17.4704	15.5411	11.8394	um	Spot	Position	19	1000001638	12909
21.1542	16.1432	11.8465	um	Spot	Position	19	1000001737	12910
18.1763	17.0507	11.7837	um	Spot	Position	19	1000001648	12911
17.2543	18.147	11.7811	um	Spot	Position	19	1000001502	12912
13.5219	18.59	11.8213	um	Spot	Position	19	1000001520	12913
15.5154	18.7402	11.7894	um	Spot	Position	19	1000001718	12914
14.4512	20.6163	11.8463	um	Spot	Position	19	1000001187	12915
20.4958	20.7836	11.8549	um	Spot	Position	19	1000001403	12916
17.2084	13.5304	12.1254	um	Spot	Position	19	1000001782	12917
18.9522	14.1497	12.101	um	Spot	Position	19	1000001747	12918
16.8523	14.7599	11.9885	um	Spot	Position	19	1000001771	12919
14.3068	15.2211	12.073	um	Spot	Position	19	1000001633	12920
15.0083	16.0015	12.0584	um	Spot	Position	19	1000001098	12921
20.5213	16.5053	12.1356	um	Spot	Position	19	1000001270	12922
14.5563	16.6505	12.0467	um	Spot	Position	19	1000001362	12923
13.3048	16.7433	12.0076	um	Spot	Position	19	1000001774	12924
19.7412	17.4547	11.9887	um	Spot	Position	19	1000001518	12925
24.7538	17.8428	11.9737	um	Spot	Position	19	1000001855	12926
14.7543	20.1514	12.0622	um	Spot	Position	19	1000001650	12927
18.8606	20.1629	12.0506	um	Spot	Position	19	1000001674	12928
15.4436	20.465	12.0519	um	Spot	Position	19	1000000549	12929
13.4189	20.6382	12.0231	um	Spot	Position	19	1000000975	12930
15.9419	21.4606	11.9709	um	Spot	Position	19	1000001580	12931
15.6935	22.6329	12.0362	um	Spot	Position	19	1000001358	12932
18.0455	13.6137	12.2735	um	Spot	Position	19	1000001402	12933
13.5183	14.0658	12.1788	um	Spot	Position	19	1000001775	12934
17.3877	17.9704	12.1523	um	Spot	Position	19	1000001491	12935
22.0879	18.1093	12.3155	um	Spot	Position	19	1000001285	12936
21.2864	18.7343	12.2571	um	Spot	Position	19	1000001456	12937
19.6354	20.5816	12.2081	um	Spot	Position	19	1000000516	12938
13.2314	21.2568	12.2882	um	Spot	Position	19	1000000119	12939
21.2918	21.3068	12.3621	um	Spot	Position	19	1000000990	12940
18.6405	22.0295	12.2579	um	Spot	Position	19	1000001233	12941
18.8976	13.4608	12.5144	um	Spot	Position	19	1000001590	12942
14.2395	13.7147	12.4543	um	Spot	Position	19	1000001767	12943
17.1527	14.5806	12.4718	um	Spot	Position	19	1000000465	12944
19.752	16.6139	12.4421	um	Spot	Position	19	1000001495	12945
20.8656	17.608	12.5232	um	Spot	Position	19	1000001501	12946
19.2671	17.7026	12.5096	um	Spot	Position	19	1000001561	12947
20.4259	18.4698	12.404	um	Spot	Position	19	1000001779	12948
15.9644	20.3867	12.5028	um	Spot	Position	19	1000001744	12949
18.3704	20.3171	12.4334	um	Spot	Position	19	1000001856	12950
13.2665	20.7593	12.4733	um	Spot	Position	19	1000001652	12951
15.3616	21.5971	12.3875	um	Spot	Position	19	1000001383	12952
19.9788	21.7555	12.512	um	Spot	Position	19	1000001857	12953
13.9872	21.88	12.4363	um	Spot	Position	19	1000001312	12954
18.4426	22.0905	12.4696	um	Spot	Position	19	1000001780	12955
16.5294	22.1456	12.3882	um	Spot	Position	19	1000001858	12956
16.1872	22.2896	12.4932	um	Spot	Position	19	1000001224	12957
15.0532	22.7442	12.4436	um	Spot	Position	19	1000001781	12958
22.4392	12.9134	12.6437	um	Spot	Position	19	1000001022	12959
16.5169	14.7774	12.6356	um	Spot	Position	19	1000001530	12960
23.3979	14.8606	12.6891	um	Spot	Position	19	1000001795	12961
20.4538	15.1634	12.7751	um	Spot	Position	19	1000001682	12962
21.2893	16.4962	12.7228	um	Spot	Position	19	1000001488	12963
20.7208	16.5204	12.6772	um	Spot	Position	19	1000001545	12964
18.7668	16.6338	12.6784	um	Spot	Position	19	1000001496	12965
15.8398	17.5372	12.6797	um	Spot	Position	19	1000001414	12966
17.6389	18.355	12.744	um	Spot	Position	19	1000001536	12967
21.4757	19.8803	12.6974	um	Spot	Position	19	1000001739	12968
13.8738	20.5976	12.6346	um	Spot	Position	19	1000000664	12969
20.2026	20.511	12.7604	um	Spot	Position	19	1000001686	12970
18.9664	21.1509	12.6572	um	Spot	Position	19	1000001066	12971
13.6527	21.9582	12.7141	um	Spot	Position	19	1000000889	12972
15.7021	13.6765	12.9333	um	Spot	Position	19	1000001513	12973
13.7251	13.9661	13.0011	um	Spot	Position	19	1000001662	12974
16.4341	13.9435	12.9334	um	Spot	Position	19	1000001765	12975
20.2172	14.6591	12.9398	um	Spot	Position	19	1000001634	12976
17.5381	14.971	12.9806	um	Spot	Position	19	1000001619	12977
18.5933	14.9769	12.9766	um	Spot	Position	19	1000001479	12978
17.4045	16.73	12.9338	um	Spot	Position	19	1000001168	12979
20.937	18.0935	12.8858	um	Spot	Position	19	1000001128	12980
14.955	18.6602	12.8041	um	Spot	Position	19	1000001631	12981
16.584	18.6182	12.959	um	Spot	Position	19	1000000404	12982
19.0243	18.902	12.8823	um	Spot	Position	19	1000001249	12983
18.7396	20.0512	12.8874	um	Spot	Position	19	1000000008	12984
15.7776	20.5186	12.909	um	Spot	Position	19	1000000719	12985
14.3316	21.222	12.9593	um	Spot	Position	19	1000000426	12986
17.6581	22.5941	12.9073	um	Spot	Position	19	1000001372	12987
20.4268	22.8941	12.8785	um	Spot	Position	19	1000001055	12988
23.1513	15.0255	13.1632	um	Spot	Position	19	1000001859	12989
12.9046	15.5307	13.1723	um	Spot	Position	19	1000001691	12990
17.1696	20.1633	13.1482	um	Spot	Position	19	1000001735	12991
18.4235	20.1801	13.0716	um	Spot	Position	19	1000001626	12992
15.272	20.7523	13.1022	um	Spot	Position	19	1000001592	12993
13.0366	20.8796	13.034	um	Spot	Position	19	1000001628	12994
18.3671	20.9661	13.1114	um	Spot	Position	19	1000000751	12995
14.1994	21.3358	13.1391	um	Spot	Position	19	1000000171	12996
17.9411	22.0228	13.077	um	Spot	Position	19	1000001778	12997
15.6299	22.461	13.1541	um	Spot	Position	19	1000001860	12998
15.5308	23.2723	13.1332	um	Spot	Position	19	1000001861	12999
19.1383	12.9426	13.3908	um	Spot	Position	19	1000001308	13000
14.9594	13.4823	13.2385	um	Spot	Position	19	1000001101	13001
17.4273	13.9742	13.3093	um	Spot	Position	19	1000001286	13002
12.9872	14.5218	13.3396	um	Spot	Position	19	1000001661	13003
14.2395	14.6697	13.3637	um	Spot	Position	19	1000001733	13004
15.8278	14.9184	13.4329	um	Spot	Position	19	1000001623	13005
18.7917	14.9228	13.2602	um	Spot	Position	19	1000001777	13006
20.4233	15.3179	13.313	um	Spot	Position	19	1000001350	13007
14.7037	20.9778	13.3992	um	Spot	Position	19	1000000309	13008
15.9759	21.4222	13.3935	um	Spot	Position	19	1000001506	13009
13.9005	22.6915	13.2881	um	Spot	Position	19	1000001731	13010
13.5307	14.0299	13.5377	um	Spot	Position	19	1000001405	13011
23.1707	14.9659	13.4993	um	Spot	Position	19	1000001462	13012
19.5074	15.2393	13.5945	um	Spot	Position	19	1000001527	13013
20.6141	17.8896	13.4706	um	Spot	Position	19	1000001791	13014
17.7565	17.9176	13.5717	um	Spot	Position	19	1000001195	13015
20.9516	18.9378	13.5869	um	Spot	Position	19	1000001118	13016
17.35	21.6636	13.5323	um	Spot	Position	19	1000001783	13017
17.0482	22.506	13.5821	um	Spot	Position	19	1000001466	13018
17.4425	23.1488	13.4982	um	Spot	Position	19	1000001015	13019
16.4102	23.75	13.4949	um	Spot	Position	19	1000001862	13020
16.2231	17.7132	13.8108	um	Spot	Position	19	1000001162	13021
14.3157	18.632	13.8082	um	Spot	Position	19	1000001562	13022
15.1072	22.9179	13.7659	um	Spot	Position	19	1000001396	13023
25.8604	17.6064	11.5257	um	Spot	Position	19	1000001219	13024
10.6246	15.5782	13.9425	um	Spot	Position	19	1000001669	13025
11.1189	17.4069	14.0792	um	Spot	Position	19	1000001659	13026
10.5182	19.6953	13.9263	um	Spot	Position	19	1000001713	13027
10.3527	20.3504	13.9904	um	Spot	Position	19	1000001693	13028
11.211	16.6638	14.2035	um	Spot	Position	19	1000001615	13029
10.8856	16.7675	14.2278	um	Spot	Position	19	1000000854	13030
9.87495	17.549	14.1471	um	Spot	Position	19	1000001199	13031
9.9847	19.2735	14.1978	um	Spot	Position	19	1000001787	13032
12.2285	22.5269	14.225	um	Spot	Position	19	1000001768	13033
11.136	15.3745	14.4211	um	Spot	Position	19	1000001156	13034
10.5336	18.9484	14.4776	um	Spot	Position	19	1000000432	13035
12.2102	18.9527	14.4616	um	Spot	Position	19	1000000078	13036
11.9711	20.1403	14.428	um	Spot	Position	19	1000001786	13037
10.9641	15.4169	14.6953	um	Spot	Position	19	1000001788	13038
11.2266	22.0148	14.6636	um	Spot	Position	19	1000000785	13039
11.51	20.7916	14.787	um	Spot	Position	19	1000000468	13040
12.626	21.3735	14.8691	um	Spot	Position	19	1000000541	13041
12.0204	20.5072	15.1801	um	Spot	Position	19	1000001508	13042
7.95903	21.3208	15.0402	um	Spot	Position	19	1000001499	13043
12.6888	22.2514	15.1586	um	Spot	Position	19	1000001685	13044
9.99945	18.2756	15.3425	um	Spot	Position	19	1000001472	13045
11.6007	19.2442	15.2486	um	Spot	Position	19	1000001741	13046
11.1692	19.7647	15.3927	um	Spot	Position	19	1000001555	13047
11.8942	19.8131	15.302	um	Spot	Position	19	1000001500	13048
10.6332	20.2252	15.2046	um	Spot	Position	19	1000000951	13049
12.4147	14.1688	15.4933	um	Spot	Position	19	1000000243	13050
12.2067	15.4688	15.5063	um	Spot	Position	19	1000001420	13051
11.3858	15.5694	15.5587	um	Spot	Position	19	1000001695	13052
10.2439	16.6199	15.467	um	Spot	Position	19	1000001666	13053
10.228	17.1628	15.4362	um	Spot	Position	19	1000001052	13054
10.9975	18.261	15.5057	um	Spot	Position	19	1000001509	13055
7.82408	20.6957	15.4912	um	Spot	Position	19	1000001863	13056
9.13842	22.703	15.5527	um	Spot	Position	19	1000001864	13057
11.5598	19.0664	15.7773	um	Spot	Position	19	1000001471	13058
10.736	17.4927	15.9891	um	Spot	Position	19	1000001387	13059
10.857	18.5243	15.9421	um	Spot	Position	19	1000001696	13060
9.79706	18.8837	15.9467	um	Spot	Position	19	1000000231	13061
11.8407	14.299	16.1047	um	Spot	Position	19	1000001375	13062
12.3471	15.8605	16.1741	um	Spot	Position	19	1000001564	13063
10.9906	20.5196	16.187	um	Spot	Position	19	1000001124	13064
11.3727	21.1298	16.0824	um	Spot	Position	19	1000001743	13065
10.2256	19.4689	16.4412	um	Spot	Position	19	1000001497	13066
10.9502	14.3699	16.582	um	Spot	Position	19	1000001865	13067
11.8786	15.104	16.6096	um	Spot	Position	19	1000001688	13068
9.00371	17.6141	16.8585	um	Spot	Position	19	1000001690	13069
10.64	19.2337	16.7491	um	Spot	Position	19	1000001057	13070
10.1185	20.6303	16.7125	um	Spot	Position	19	1000001127	13071
8.28359	21.118	16.7557	um	Spot	Position	19	1000001444	13072
11.8673	21.3253	16.7588	um	Spot	Position	19	1000001435	13073
12.3852	21.8682	16.7571	um	Spot	Position	19	1000001750	13074
10.9468	16.6483	16.9582	um	Spot	Position	19	1000001692	13075
7.69418	18.6535	16.9383	um	Spot	Position	19	1000001866	13076
10.1928	19.4549	17.0476	um	Spot	Position	19	1000001577	13077
11.5372	20.1472	16.9702	um	Spot	Position	19	1000001697	13078
12.7455	21.6622	16.9949	um	Spot	Position	19	1000001605	13079
10.2975	21.8614	17.0463	um	Spot	Position	19	1000001814	13080
9.89102	22.5818	17.0574	um	Spot	Position	19	1000001574	13081
9.68516	23.1738	17.0185	um	Spot	Position	19	1000001689	13082
10.6206	18.6449	17.2861	um	Spot	Position	19	1000001404	13083
10.9692	19.636	17.2406	um	Spot	Position	19	1000001324	13084
11.1308	22.1797	17.2841	um	Spot	Position	19	1000000922	13085
11.0968	23.9594	17.1835	um	Spot	Position	19	1000001272	13086
14.4608	13.5761	14.0152	um	Spot	Position	19	1000001584	13087
19.1031	13.9956	14.0065	um	Spot	Position	19	1000000104	13088
13.9964	14.6832	14.043	um	Spot	Position	19	1000001391	13089
15.9085	15.115	13.9976	um	Spot	Position	19	1000001705	13090
15.934	15.9764	14.0551	um	Spot	Position	19	1000001805	13091
15.0856	16.7334	14.0894	um	Spot	Position	19	1000001608	13092
14.2842	18.0652	14.0137	um	Spot	Position	19	1000001793	13093
17.3504	18.1086	14.0399	um	Spot	Position	19	1000001242	13094
19.6318	18.7614	13.914	um	Spot	Position	19	1000001050	13095
20.4642	18.7876	13.9207	um	Spot	Position	19	1000001566	13096
16.4691	20.4938	13.9729	um	Spot	Position	19	1000001687	13097
14.244	21.9359	14.0012	um	Spot	Position	19	1000001376	13098
14.9254	21.9798	14.0041	um	Spot	Position	19	1000001379	13099
15.6864	14.5619	14.2356	um	Spot	Position	19	1000000731	13100
18.5286	14.508	14.1638	um	Spot	Position	19	1000000775	13101
20.4356	14.8231	14.1674	um	Spot	Position	19	1000001792	13102
14.0587	15.4685	14.1075	um	Spot	Position	19	1000001678	13103
15.0518	15.8097	14.2259	um	Spot	Position	19	1000001637	13104
16.1285	17.798	14.1986	um	Spot	Position	19	1000000744	13105
20.4649	18.2737	14.1792	um	Spot	Position	19	1000001398	13106
13.8639	18.341	14.2373	um	Spot	Position	19	1000001493	13107
20.5369	19.0351	14.2892	um	Spot	Position	19	1000000948	13108
17.3654	13.2718	14.3767	um	Spot	Position	19	1000001344	13109
17.9238	15.0519	14.3544	um	Spot	Position	19	1000001600	13110
13.0266	15.2672	14.437	um	Spot	Position	19	1000001726	13111
16.8562	16.2386	14.4783	um	Spot	Position	19	1000001517	13112
20.7713	16.9352	14.5233	um	Spot	Position	19	1000001808	13113
21.1186	17.5556	14.5052	um	Spot	Position	19	1000001126	13114
15.4342	18.4298	14.3324	um	Spot	Position	19	1000001104	13115
16.4807	18.7864	14.4744	um	Spot	Position	19	1000001606	13116
16.8485	20.6619	14.4644	um	Spot	Position	19	1000001738	13117
15.9813	21.9497	14.4514	um	Spot	Position	19	1000001427	13118
22.0855	21.9878	14.4466	um	Spot	Position	19	1000001867	13119
18.2721	22.0698	14.5273	um	Spot	Position	19	1000000900	13120
15.9735	22.7633	14.337	um	Spot	Position	19	1000001579	13121
14.8637	23.3325	14.3972	um	Spot	Position	19	1000001505	13122
15.4159	13.1672	14.5539	um	Spot	Position	19	1000001657	13123
21.7461	16.8767	14.6602	um	Spot	Position	19	1000001607	13124
21.126	17.1833	14.555	um	Spot	Position	19	1000001752	13125
15.2634	17.6323	14.6455	um	Spot	Position	19	1000000648	13126
14.8397	17.9598	14.6212	um	Spot	Position	19	1000001734	13127
14.9172	18.8415	14.5979	um	Spot	Position	19	1000001704	13128
16.3136	21.2913	14.563	um	Spot	Position	19	1000000108	13129
12.9806	22.5492	14.6168	um	Spot	Position	19	1000001660	13130
16.9115	22.6083	14.5913	um	Spot	Position	19	1000001485	13131
15.7946	22.7595	14.6657	um	Spot	Position	19	1000001656	13132
15.7627	23.4133	14.666	um	Spot	Position	19	1000000019	13133
16.7421	12.838	14.8888	um	Spot	Position	19	1000001676	13134
14.442	14.5928	14.8822	um	Spot	Position	19	1000001796	13135
18.4667	14.6072	14.8681	um	Spot	Position	19	1000000154	13136
20.9396	19.2437	14.8807	um	Spot	Position	19	1000001797	13137
22.0694	20.269	14.8768	um	Spot	Position	19	1000001868	13138
18.3993	20.4994	14.9052	um	Spot	Position	19	1000001433	13139
15.3662	21.2207	14.8608	um	Spot	Position	19	1000001572	13140
19.3758	21.3723	14.8573	um	Spot	Position	19	1000000992	13141
16.0539	22.0046	14.833	um	Spot	Position	19	1000001559	13142
13.6107	15.0687	14.9793	um	Spot	Position	19	1000001430	13143
16.4023	15.6675	15.034	um	Spot	Position	19	1000001751	13144
20.3333	19.1151	15.1108	um	Spot	Position	19	1000001241	13145
17.333	19.2549	15.109	um	Spot	Position	19	1000001753	13146
22.2567	19.4803	15.0696	um	Spot	Position	19	1000001654	13147
17.9281	20.795	15.031	um	Spot	Position	19	1000001809	13148
14.1024	22.2428	15.1227	um	Spot	Position	19	1000001804	13149
16.6787	22.3117	15.1443	um	Spot	Position	19	1000001112	13150
13.0124	13.4107	15.2466	um	Spot	Position	19	1000001799	13151
19.4614	14.2895	15.2247	um	Spot	Position	19	1000001801	13152
17.0297	14.3107	15.3282	um	Spot	Position	19	1000001736	13153
19.1047	16.093	15.2445	um	Spot	Position	19	1000001755	13154
16.1139	18.2062	15.2816	um	Spot	Position	19	1000001343	13155
19.9053	18.2213	15.2439	um	Spot	Position	19	1000000492	13156
16.9446	18.3742	15.2868	um	Spot	Position	19	1000001274	13157
19.158	19.6132	15.3068	um	Spot	Position	19	1000000770	13158
18.4161	13.6447	15.4984	um	Spot	Position	19	1000000562	13159
13.9645	13.7088	15.5075	um	Spot	Position	19	1000001800	13160
13.9751	14.9662	15.4841	um	Spot	Position	19	1000000941	13161
14.2426	17.7049	15.498	um	Spot	Position	19	1000000350	13162
14.4855	18.5661	15.6026	um	Spot	Position	19	1000000537	13163
15.0461	21.112	15.5335	um	Spot	Position	19	1000001552	13164
14.1584	22.7592	15.5477	um	Spot	Position	19	1000001051	13165
17.7769	13.3678	15.7429	um	Spot	Position	19	1000001784	13166
16.4385	14.5102	15.7803	um	Spot	Position	19	1000001229	13167
15.3458	16.0578	15.8156	um	Spot	Position	19	1000000972	13168
14.0049	17.8235	15.7382	um	Spot	Position	19	1000000322	13169
12.8514	21.652	15.7341	um	Spot	Position	19	1000000801	13170
18.6272	21.6526	15.728	um	Spot	Position	19	1000001748	13171
17.9393	21.7284	15.8135	um	Spot	Position	19	1000000835	13172
19.3929	21.8933	15.7603	um	Spot	Position	19	1000001655	13173
16.8834	22.2881	15.7464	um	Spot	Position	19	1000001532	13174
13.4292	22.5431	15.7955	um	Spot	Position	19	1000001789	13175
17.0302	13.4166	15.9649	um	Spot	Position	19	1000001318	13176
19.9341	13.8139	15.9811	um	Spot	Position	19	1000001794	13177
15.4599	14.6195	15.9106	um	Spot	Position	19	1000001684	13178
18.7517	14.6372	15.878	um	Spot	Position	19	1000000831	13179
13.1931	15.4602	15.9289	um	Spot	Position	19	1000001374	13180
18.6334	15.6783	15.9335	um	Spot	Position	19	1000001598	13181
15.7566	16.1486	15.8834	um	Spot	Position	19	1000001239	13182
13.4108	17.7241	15.9285	um	Spot	Position	19	1000001703	13183
19.5218	18.2664	15.9546	um	Spot	Position	19	1000001531	13184
20.9028	19.0854	15.9129	um	Spot	Position	19	1000001173	13185
16.0743	20.6562	15.9055	um	Spot	Position	19	1000001810	13186
15.0605	20.9558	16.0254	um	Spot	Position	19	1000001593	13187
16.0885	21.3389	16.0173	um	Spot	Position	19	1000001746	13188
16.4052	14.6259	16.1392	um	Spot	Position	19	1000001345	13189
18.3586	14.6272	16.0607	um	Spot	Position	19	1000001226	13190
13.4498	15.3721	16.1705	um	Spot	Position	19	1000001543	13191
17.2547	16.4673	16.1011	um	Spot	Position	19	1000001381	13192
20.7397	16.8272	16.0746	um	Spot	Position	19	1000001803	13193
15.7357	17.3501	16.1107	um	Spot	Position	19	1000001452	13194
16.6049	17.9802	16.1909	um	Spot	Position	19	1000000214	13195
18.3103	19.725	16.1271	um	Spot	Position	19	1000001138	13196
16.5317	19.8827	16.2139	um	Spot	Position	19	1000001620	13197
19.4252	20.1119	16.121	um	Spot	Position	19	1000001825	13198
18.6447	20.3518	16.0889	um	Spot	Position	19	1000001807	13199
16.852	21.0679	16.1143	um	Spot	Position	19	1000001380	13200
15.374	21.6319	16.1915	um	Spot	Position	19	1000001522	13201
14.797	22.2961	16.1288	um	Spot	Position	19	1000001569	13202
14.1985	22.9769	16.1718	um	Spot	Position	19	1000001667	13203
15.2633	13.8991	16.2881	um	Spot	Position	19	1000001798	13204
17.6604	14.4792	16.4	um	Spot	Position	19	1000001702	13205
15.8716	16.3727	16.3963	um	Spot	Position	19	1000001216	13206
19.3887	18.3877	16.298	um	Spot	Position	19	1000001595	13207
15.6552	18.4813	16.3733	um	Spot	Position	19	1000001293	13208
19.2419	18.8597	16.3825	um	Spot	Position	19	1000001397	13209
18.4472	19.1683	16.3795	um	Spot	Position	19	1000001114	13210
19.9193	19.6574	16.2793	um	Spot	Position	19	1000001806	13211
12.9744	22.1227	16.37	um	Spot	Position	19	1000000939	13212
16.4504	13.2382	16.5726	um	Spot	Position	19	1000001785	13213
18.4326	14.6409	16.5784	um	Spot	Position	19	1000001675	13214
14.9435	14.7631	16.503	um	Spot	Position	19	1000001700	13215
18.8591	15.6526	16.5253	um	Spot	Position	19	1000001330	13216
15.1262	15.9187	16.511	um	Spot	Position	19	1000001434	13217
13.712	16.2536	16.6919	um	Spot	Position	19	1000001680	13218
20.041	17.8308	16.548	um	Spot	Position	19	1000001426	13219
18.1411	20.2507	16.5605	um	Spot	Position	19	1000001284	13220
17.608	22.1637	16.553	um	Spot	Position	19	1000001419	13221
13.9448	22.664	16.6263	um	Spot	Position	19	1000000039	13222
14.0472	14.1278	16.7942	um	Spot	Position	19	1000001163	13223
14.1324	18.4171	16.7934	um	Spot	Position	19	1000001709	13224
19.2271	18.9374	16.829	um	Spot	Position	19	1000001587	13225
18.176	19.2379	16.8009	um	Spot	Position	19	1000001802	13226
17.3754	20.4892	16.8218	um	Spot	Position	19	1000001010	13227
14.0882	20.941	16.8487	um	Spot	Position	19	1000001683	13228
13.8923	21.5472	16.7817	um	Spot	Position	19	1000000695	13229
13.4155	14.2042	17.0892	um	Spot	Position	19	1000001821	13230
17.1416	14.6445	16.9561	um	Spot	Position	19	1000001822	13231
14.0537	15.2845	17.0589	um	Spot	Position	19	1000001360	13232
18.3295	15.8577	17.0261	um	Spot	Position	19	1000001658	13233
14.9831	18.2524	17.0841	um	Spot	Position	19	1000001213	13234
17.9059	19.2833	16.9627	um	Spot	Position	19	1000001525	13235
15.2812	20.4969	17.0243	um	Spot	Position	19	1000001588	13236
18.2356	21.2294	17.0963	um	Spot	Position	19	1000001745	13237
15.8567	14.7852	17.1649	um	Spot	Position	19	1000001679	13238
13.7666	16.0769	17.26	um	Spot	Position	19	1000001526	13239
13.1598	16.1661	17.1565	um	Spot	Position	19	1000001487	13240
17.5925	17.2973	17.2228	um	Spot	Position	19	1000001029	13241
16.7923	20.5699	17.2746	um	Spot	Position	19	1000001706	13242
12.7546	16.6568	17.4758	um	Spot	Position	19	1000001701	13243
12.3631	19.3779	17.4763	um	Spot	Position	19	1000001754	13244
10.9981	20.4028	17.5468	um	Spot	Position	19	1000001817	13245
12.7519	20.5178	17.5326	um	Spot	Position	19	1000001602	13246
9.98703	21.0217	17.4654	um	Spot	Position	19	1000001422	13247
9.78374	21.6469	17.4336	um	Spot	Position	19	1000001790	13248
11.9859	14.4971	17.6592	um	Spot	Position	19	1000001815	13249
11.6705	16.677	17.6059	um	Spot	Position	19	1000001367	13250
10.3011	18.9641	17.7312	um	Spot	Position	19	1000001453	13251
10.3299	19.6423	17.6991	um	Spot	Position	19	1000000507	13252
7.94597	19.866	17.7292	um	Spot	Position	19	1000001813	13253
11.6194	21.6087	17.6872	um	Spot	Position	19	1000001610	13254
9.18823	17.25	17.8712	um	Spot	Position	19	1000001819	13255
12.3018	19.5117	17.877	um	Spot	Position	19	1000000255	13256
8.93622	19.8667	17.9906	um	Spot	Position	19	1000001671	13257
9.57591	22.3421	17.9832	um	Spot	Position	19	1000001698	13258
9.72306	16.5362	18.1063	um	Spot	Position	19	1000000169	13259
9.93602	18.9629	18.0756	um	Spot	Position	19	1000001816	13260
10.7737	17.9908	18.3245	um	Spot	Position	19	1000001535	13261
7.49253	17.9767	18.4627	um	Spot	Position	19	1000001869	13262
9.54775	18.4503	18.6219	um	Spot	Position	19	1000001054	13263
10.4229	19.2723	18.5493	um	Spot	Position	19	1000001250	13264
9.78389	19.6771	18.589	um	Spot	Position	19	1000001832	13265
9.19607	19.7628	18.8193	um	Spot	Position	19	1000001818	13266
10.7729	19.8556	18.7336	um	Spot	Position	19	1000001576	13267
8.76534	20.9082	18.8029	um	Spot	Position	19	1000000367	13268
10.2897	21.2676	18.7888	um	Spot	Position	19	1000001416	13269
12.1644	17.5331	19.0679	um	Spot	Position	19	1000001596	13270
11.0919	20.177	18.9565	um	Spot	Position	19	1000001370	13271
12.1918	17.5633	19.4715	um	Spot	Position	19	1000001870	13272
8.61302	18.5615	19.4372	um	Spot	Position	19	1000001630	13273
9.22563	19.094	19.4378	um	Spot	Position	19	1000001820	13274
8.61176	21.7889	19.3969	um	Spot	Position	19	1000001310	13275
12.3741	16.8053	19.6013	um	Spot	Position	19	1000001871	13276
8.57444	16.4128	19.8113	um	Spot	Position	19	1000001245	13277
10.955	18.1607	19.7988	um	Spot	Position	19	1000001016	13278
10.1958	16.8344	20.0319	um	Spot	Position	19	1000001831	13279
13.555	15.4221	17.4801	um	Spot	Position	19	1000001538	13280
18.9419	20.0037	17.4981	um	Spot	Position	19	1000001185	13281
14.4718	21.6102	17.5264	um	Spot	Position	19	1000001824	13282
13.2849	14.7673	17.7616	um	Spot	Position	19	1000001258	13283
17.1297	15.5035	17.7492	um	Spot	Position	19	1000001811	13284
17.0219	17.2506	17.6918	um	Spot	Position	19	1000001828	13285
19.7182	17.7442	17.6062	um	Spot	Position	19	1000001812	13286
13.9836	18.257	17.7504	um	Spot	Position	19	1000001554	13287
14.1376	19.6718	17.6485	um	Spot	Position	19	1000001827	13288
15.98	14.6437	17.8309	um	Spot	Position	19	1000001609	13289
13.0188	19.155	17.8803	um	Spot	Position	19	1000001504	13290
14.7972	22.388	17.9139	um	Spot	Position	19	1000001215	13291
14.2471	15.0988	18.0745	um	Spot	Position	19	1000001707	13292
17.0229	17.3413	18.0867	um	Spot	Position	19	1000001476	13293
19.581	17.7811	18.0933	um	Spot	Position	19	1000001611	13294
13.9214	18.468	18.078	um	Spot	Position	19	1000000843	13295
12.9272	21.4755	18.1416	um	Spot	Position	19	1000001749	13296
12.9911	15.6741	18.3194	um	Spot	Position	19	1000001377	13297
13.0681	15.9671	18.3143	um	Spot	Position	19	1000001872	13298
15.458	18.0822	18.3106	um	Spot	Position	19	1000001260	13299
16.1954	18.2793	18.3456	um	Spot	Position	19	1000001823	13300
14.2568	20.021	18.323	um	Spot	Position	19	1000001465	13301
13.1125	20.7469	18.2619	um	Spot	Position	19	1000001586	13302
15.1167	20.7574	18.3151	um	Spot	Position	19	1000000928	13303
14.2505	22.1445	18.335	um	Spot	Position	19	1000001826	13304
18.2331	17.9893	18.5816	um	Spot	Position	19	1000001873	13305
14.6319	18.9988	18.4958	um	Spot	Position	19	1000001267	13306
15.25	18.9699	18.4702	um	Spot	Position	19	1000001829	13307
13.1745	19.8206	18.7379	um	Spot	Position	19	1000001246	13308
13.2779	16.7422	19.0319	um	Spot	Position	19	1000001699	13309
13.4847	18.4885	19.0468	um	Spot	Position	19	1000001184	13310
14.3521	15.5809	19.1814	um	Spot	Position	19	1000001830	13311
13.8204	17.5567	19.0988	um	Spot	Position	19	1000001597	13312
16.5858	17.8306	19.2585	um	Spot	Position	19	1000001604	13313
13.1358	18.5525	19.4303	um	Spot	Position	19	1000001874	13314
14.9123	18.0205	19.689	um	Spot	Position	19	1000001533	13315
11.3789	23.6202	21.6148	um	Spot	Position	19	1000001875	13316
22.5375	13.9043	11.6944	um	Spot	Position	19		13317
24.7753	14.0894	14.9722	um	Spot	Position	19		13318
23.9431	20.0004	12.2435	um	Spot	Position	19		13319
9.11844	17.8391	18.9617	um	Spot	Position	19		13320
12.5385	15.9473	21.3643	um	Spot	Position	19		13321
8.66291	18.9205	20.6507	um	Spot	Position	19		13322
10.1496	17.2081	21.5188	um	Spot	Position	19		13323
8.66203	19.4547	20.0122	um	Spot	Position	19		13324
14.2661	14.1324	21.3748	um	Spot	Position	19		13325
10.95	21.0253	22.6158	um	Spot	Position	19		13326
11.1336	21.3716	21.1398	um	Spot	Position	19		13327
19.7908	12.6383	6.91114	um	Spot	Position	20	1000001369	13328
20.6104	17.9538	5.3617	um	Spot	Position	20	1000001876	13329
18.9979	14.9783	5.44914	um	Spot	Position	20	1000001237	13330
19.324	12.1067	10.3194	um	Spot	Position	20	1000001627	13331
12.4378	16.3284	8.95584	um	Spot	Position	20	1000001617	13332
12.5058	19.3468	9.51032	um	Spot	Position	20	1000000298	13333
10.1831	21.0057	9.52061	um	Spot	Position	20	1000001759	13334
11.3791	14.4952	9.58298	um	Spot	Position	20	1000001877	13335
12.329	19.5063	9.64294	um	Spot	Position	20	1000001878	13336
10.0306	18.3506	9.79565	um	Spot	Position	20	1000001137	13337
11.9836	19.8593	10.083	um	Spot	Position	20	1000001708	13338
12.6788	16.8968	10.298	um	Spot	Position	20	1000000282	13339
11.8648	18.4024	10.3851	um	Spot	Position	20	1000001544	13340
11.278	18.7302	10.3721	um	Spot	Position	20	1000000690	13341
14.317	14.1065	7.70163	um	Spot	Position	20	1000001603	13342
16.7513	19.1879	7.67933	um	Spot	Position	20	1000000060	13343
13.9377	20.4436	7.62808	um	Spot	Position	20	1000001879	13344
22.6031	16.7589	8.17102	um	Spot	Position	20	1000001503	13345
22.3575	19.8416	8.03419	um	Spot	Position	20	1000001378	13346
22.694	14.6562	8.42757	um	Spot	Position	20	1000001880	13347
19.1688	16.1537	8.40869	um	Spot	Position	20	1000001725	13348
12.9403	17.1832	8.29763	um	Spot	Position	20	1000000287	13349
16.0763	17.7209	8.37171	um	Spot	Position	20	1000001836	13350
19.3425	17.7924	8.27433	um	Spot	Position	20	1000001833	13351
20.4069	19.1531	8.3581	um	Spot	Position	20	1000000800	13352
22.6756	20.4603	8.27446	um	Spot	Position	20	1000000638	13353
19.9332	15.1166	8.65822	um	Spot	Position	20	1000001582	13354
21.1681	15.3174	8.61822	um	Spot	Position	20	1000001881	13355
22.1629	15.5131	8.6157	um	Spot	Position	20	1000001651	13356
17.966	18.8398	8.59498	um	Spot	Position	20	1000001646	13357
16.0692	15.114	8.7447	um	Spot	Position	20	1000001882	13358
15.061	17.664	8.83955	um	Spot	Position	20	1000001716	13359
17.7342	18.1816	8.79147	um	Spot	Position	20	1000001232	13360
21.0695	19.0897	8.78162	um	Spot	Position	20	1000001883	13361
20.7634	19.7588	8.69401	um	Spot	Position	20	1000001884	13362
21.2794	13.8121	9.09498	um	Spot	Position	20	1000000950	13363
13.3202	17.9426	9.03977	um	Spot	Position	20	1000000756	13364
14.0662	18.1161	8.99528	um	Spot	Position	20	1000001649	13365
21.5314	16.4247	9.23023	um	Spot	Position	20	1000001645	13366
17.3642	17.3444	9.19373	um	Spot	Position	20	1000001278	13367
14.4519	17.8117	9.25424	um	Spot	Position	20	1000001413	13368
18.6364	17.8494	9.23307	um	Spot	Position	20	1000001840	13369
21.2689	17.9034	9.27187	um	Spot	Position	20	1000001642	13370
12.8613	18.3761	9.20637	um	Spot	Position	20	1000001510	13371
15.4789	18.4183	9.20931	um	Spot	Position	20	1000001030	13372
20.4469	20.0149	9.25482	um	Spot	Position	20	1000001845	13373
13.6173	21.0272	9.21852	um	Spot	Position	20	1000001761	13374
15.594	17.3495	9.45037	um	Spot	Position	20	1000001614	13375
20.6417	17.3604	9.41182	um	Spot	Position	20	1000001717	13376
16.7898	17.6725	9.4764	um	Spot	Position	20	1000001769	13377
12.9294	19.0808	9.46137	um	Spot	Position	20	1000001838	13378
19.1832	19.5641	9.41129	um	Spot	Position	20	1000000034	13379
15.3496	19.7533	9.44456	um	Spot	Position	20	1000001265	13380
25.5313	13.9487	9.6765	um	Spot	Position	20	1000000601	13381
16.1195	16.0201	9.57172	um	Spot	Position	20	1000001140	13382
20.9458	16.2224	9.70135	um	Spot	Position	20	1000001841	13383
22.4617	16.2128	9.66792	um	Spot	Position	20	1000000054	13384
18.4678	16.3481	9.66656	um	Spot	Position	20	1000001031	13385
14.5215	16.4676	9.65098	um	Spot	Position	20	1000001839	13386
18.3325	17.3343	9.59718	um	Spot	Position	20	1000001835	13387
16.8362	19.2454	9.64482	um	Spot	Position	20	1000001846	13388
20.3629	19.5818	9.73377	um	Spot	Position	20	1000001885	13389
17.9101	15.5226	9.85391	um	Spot	Position	20	1000001837	13390
24.1281	15.7028	9.90811	um	Spot	Position	20	1000001852	13391
19.4607	15.8722	9.84425	um	Spot	Position	20	1000001221	13392
15.2801	15.9832	9.8352	um	Spot	Position	20	1000001044	13393
16.798	16.2839	9.86726	um	Spot	Position	20	1000000764	13394
22.13	16.2389	9.91095	um	Spot	Position	20	1000001672	13395
12.9776	16.583	9.83989	um	Spot	Position	20	1000001123	13396
17.9487	16.5284	9.79543	um	Spot	Position	20	1000001463	13397
19.8686	16.8373	9.98857	um	Spot	Position	20	1000001238	13398
14.0245	17.3391	9.82587	um	Spot	Position	20	1000001843	13399
21.7221	18.9871	9.84094	um	Spot	Position	20	1000001853	13400
22.7142	20.071	9.83434	um	Spot	Position	20	1000001361	13401
14.4799	21.1531	9.76667	um	Spot	Position	20	1000001304	13402
16.7507	22.5729	9.77967	um	Spot	Position	20	1000000919	13403
21.8236	16.3143	10.1287	um	Spot	Position	20	1000001006	13404
19.0716	17.2426	10.0428	um	Spot	Position	20	1000001842	13405
21.1383	17.364	10.1002	um	Spot	Position	20	1000001724	13406
20.3469	19.5733	10.0463	um	Spot	Position	20	1000001763	13407
17.3633	19.7196	10.1168	um	Spot	Position	20	1000001357	13408
14.192	20.6904	10.1056	um	Spot	Position	20	1000000975	13409
19.7136	21.111	10.1794	um	Spot	Position	20	1000000942	13410
20.6713	14.1718	10.2175	um	Spot	Position	20	1000001747	13411
20.474	15.5912	10.3613	um	Spot	Position	20	1000000783	13412
21.1464	15.5102	10.2826	um	Spot	Position	20	1000001673	13413
18.6005	16.0046	10.2617	um	Spot	Position	20	1000001710	13414
23.232	16.0088	10.3901	um	Spot	Position	20	1000001484	13415
20.6045	16.2828	10.3349	um	Spot	Position	20	1000001449	13416
14.5707	17.2012	10.3042	um	Spot	Position	20	1000001732	13417
20.0544	18.31	10.3792	um	Spot	Position	20	1000001644	13418
13.5741	19.7915	10.2712	um	Spot	Position	20	1000001280	13419
14.4729	20.2074	10.3481	um	Spot	Position	20	1000001457	13420
17.9704	21.123	10.2862	um	Spot	Position	20	1000001886	13421
16.734	11.7461	10.8849	um	Spot	Position	20		13422
18.9363	12.6469	11.8989	um	Spot	Position	20	1000001590	13423
22.6244	12.1954	12.9533	um	Spot	Position	20	1000001022	13424
14.9857	12.6224	13.4537	um	Spot	Position	20	1000001887	13425
15.6122	11.8928	13.5994	um	Spot	Position	20	1000001888	13426
12.5397	18.8076	10.4793	um	Spot	Position	20	1000001209	13427
10.5526	21.2302	10.5933	um	Spot	Position	20	1000000917	13428
10.863	17.8001	10.6961	um	Spot	Position	20	1000001711	13429
12.7016	20.0227	10.8918	um	Spot	Position	20	1000001599	13430
12.2766	15.2933	11.1602	um	Spot	Position	20	1000001340	13431
11.2794	18.5267	11.257	um	Spot	Position	20	1000001557	13432
10.92	19.847	11.2668	um	Spot	Position	20	1000001850	13433
10.7158	19.1236	11.4328	um	Spot	Position	20	1000001664	13434
12.5215	13.9411	11.6474	um	Spot	Position	20	1000001889	13435
12.0997	17.4679	11.6112	um	Spot	Position	20	1000001834	13436
12.2576	20.2116	11.6494	um	Spot	Position	20	1000001550	13437
12.1738	20.6887	11.5739	um	Spot	Position	20	1000001439	13438
12.4377	21.3712	11.6164	um	Spot	Position	20	1000001494	13439
11.7867	15.5417	11.9075	um	Spot	Position	20	1000000337	13440
12.5187	18.33	11.8288	um	Spot	Position	20	1000000275	13441
10.9306	19.0522	11.8617	um	Spot	Position	20	1000001668	13442
11.2751	20.3474	12.1395	um	Spot	Position	20	1000001742	13443
11.6895	20.3558	12.1375	um	Spot	Position	20	1000001406	13444
12.3753	14.7	12.2842	um	Spot	Position	20	1000001534	13445
11.0997	18.3884	12.3098	um	Spot	Position	20	1000001558	13446
10.6683	19.1183	12.2679	um	Spot	Position	20	1000001512	13447
11.2903	19.2322	12.3014	um	Spot	Position	20	1000001400	13448
12.7257	13.658	12.5651	um	Spot	Position	20	1000001548	13449
12.0082	15.0138	12.5122	um	Spot	Position	20	1000001663	13450
10.7902	22.4191	12.441	um	Spot	Position	20	1000001851	13451
11.4658	18.2632	12.6646	um	Spot	Position	20	1000001461	13452
12.7701	18.6493	12.7864	um	Spot	Position	20	1000000668	13453
10.2601	19.3029	12.9701	um	Spot	Position	20	1000001161	13454
11.5537	20.1881	12.8411	um	Spot	Position	20	1000001492	13455
12.4137	20.6534	12.9033	um	Spot	Position	20	1000001196	13456
11.5754	15.5162	13.0928	um	Spot	Position	20	1000001613	13457
10.6101	20.4123	13.1946	um	Spot	Position	20	1000000256	13458
11.046	19.6218	13.3289	um	Spot	Position	20	1000000883	13459
12.4348	20.9257	13.3457	um	Spot	Position	20	1000001740	13460
12.4335	15.6509	13.5773	um	Spot	Position	20	1000000290	13461
9.65415	17.1005	13.6574	um	Spot	Position	20	1000001719	13462
11.4459	20.0517	13.4593	um	Spot	Position	20	1000001528	13463
12.735	14.5834	13.7882	um	Spot	Position	20	1000001429	13464
11.3532	15.1775	13.7605	um	Spot	Position	20	1000001156	13465
11.0752	17.3307	13.7569	um	Spot	Position	20	1000000854	13466
12.6068	20.4306	13.8395	um	Spot	Position	20	1000001628	13467
13.2965	13.3646	10.4981	um	Spot	Position	20	1000001890	13468
15.239	13.7696	10.5206	um	Spot	Position	20	1000001891	13469
18.8723	14.1788	10.5467	um	Spot	Position	20	1000001757	13470
25.484	16.3125	10.4931	um	Spot	Position	20	1000001844	13471
15.4351	16.5677	10.5123	um	Spot	Position	20	1000001641	13472
16.5921	16.6735	10.5709	um	Spot	Position	20	1000001287	13473
15.0359	17.6844	10.5267	um	Spot	Position	20	1000001191	13474
16.1232	17.8116	10.5252	um	Spot	Position	20	1000001847	13475
24.4709	18.0483	10.564	um	Spot	Position	20	1000001892	13476
19.1509	18.7258	10.489	um	Spot	Position	20	1000001507	13477
16.7762	18.8794	10.5476	um	Spot	Position	20	1000001411	13478
17.0973	18.9343	10.4946	um	Spot	Position	20	1000001560	13479
16.061	19.7593	10.5043	um	Spot	Position	20	1000001073	13480
18.6542	19.7212	10.4684	um	Spot	Position	20	1000001148	13481
12.9122	20.0979	10.4325	um	Spot	Position	20	1000001542	13482
15.9136	20.5177	10.5794	um	Spot	Position	20	1000000205	13483
17.1577	20.6571	10.5844	um	Spot	Position	20	1000001468	13484
13.7621	20.8427	10.4604	um	Spot	Position	20	1000000634	13485
18.705	13.441	10.7476	um	Spot	Position	20	1000001563	13486
14.996	13.731	10.8078	um	Spot	Position	20	1000001760	13487
18.5376	15.0695	10.7022	um	Spot	Position	20	1000001521	13488
20.2796	16.867	10.7628	um	Spot	Position	20	1000001424	13489
13.4144	17.0623	10.7114	um	Spot	Position	20	1000001712	13490
21.3785	17.5445	10.7214	um	Spot	Position	20	1000001770	13491
22.362	17.9329	10.7099	um	Spot	Position	20	1000001064	13492
20.2586	18.3336	10.7149	um	Spot	Position	20	1000001643	13493
14.2741	20.3538	10.7381	um	Spot	Position	20	1000001368	13494
13.0352	20.9826	10.6937	um	Spot	Position	20	1000001122	13495
17.5235	21.2276	10.733	um	Spot	Position	20	1000001715	13496
16.2905	14.0711	10.907	um	Spot	Position	20	1000001764	13497
17.0625	14.1866	10.968	um	Spot	Position	20	1000001772	13498
23.1424	14.7726	10.9037	um	Spot	Position	20	1000001723	13499
15.8397	15.1788	10.9452	um	Spot	Position	20	1000001169	13500
20.8286	15.1577	10.9627	um	Spot	Position	20	1000001551	13501
14.452	15.5487	10.9449	um	Spot	Position	20	1000001489	13502
13.2644	15.9029	10.9609	um	Spot	Position	20	1000000656	13503
15.7816	16.1928	10.9661	um	Spot	Position	20	1000001547	13504
17.3785	16.3699	10.959	um	Spot	Position	20	1000001154	13505
22.0199	16.5847	11.0114	um	Spot	Position	20	1000001325	13506
19.4588	16.6024	10.9346	um	Spot	Position	20	1000001247	13507
20.9094	16.738	10.9606	um	Spot	Position	20	1000001737	13508
20.176	19.8458	10.9284	um	Spot	Position	20	1000001080	13509
14.2629	20.0362	10.9862	um	Spot	Position	20	1000001568	13510
18.0115	20.1592	11.0358	um	Spot	Position	20	1000001323	13511
15.8484	20.5243	10.9146	um	Spot	Position	20	1000000995	13512
15.4138	20.7724	10.8617	um	Spot	Position	20	1000001612	13513
14.5437	13.9242	11.1928	um	Spot	Position	20	1000001633	13514
19.4891	14.1346	11.2351	um	Spot	Position	20	1000001756	13515
15.7261	14.5106	11.2074	um	Spot	Position	20	1000001034	13516
19.3446	15.0723	11.2328	um	Spot	Position	20	1000000642	13517
15.6309	15.1495	11.1507	um	Spot	Position	20	1000001621	13518
17.6411	15.1483	11.1489	um	Spot	Position	20	1000001776	13519
23.434	15.8772	11.1878	um	Spot	Position	20	1000001549	13520
21.1293	17.2966	11.2569	um	Spot	Position	20	1000001762	13521
21.994	17.4711	11.2025	um	Spot	Position	20	1000000808	13522
20.615	18.1512	11.2363	um	Spot	Position	20	1000001729	13523
20.0586	18.2285	11.2413	um	Spot	Position	20	1000001511	13524
13.3217	18.3466	11.212	um	Spot	Position	20	1000000837	13525
16.6008	19.7566	11.1251	um	Spot	Position	20	1000001580	13526
15.0682	21.1485	11.1927	um	Spot	Position	20	1000001653	13527
17.2687	21.5316	11.146	um	Spot	Position	20	1000001082	13528
16.6069	21.9818	11.1503	um	Spot	Position	20	1000001721	13529
16.4607	24.4555	11.1586	um	Spot	Position	20	1000001893	13530
14.3287	14.0602	11.3517	um	Spot	Position	20	1000001849	13531
16.5481	14.2706	11.4354	um	Spot	Position	20	1000001253	13532
20.3545	15.4031	11.4788	um	Spot	Position	20	1000001730	13533
21.3455	16.0629	11.4808	um	Spot	Position	20	1000001727	13534
19.3457	17.0053	11.3814	um	Spot	Position	20	1000001178	13535
13.123	17.2728	11.4011	um	Spot	Position	20	1000001409	13536
16.1351	18.4673	11.3902	um	Spot	Position	20	1000001744	13537
15.5185	18.5839	11.4192	um	Spot	Position	20	1000001632	13538
17.8716	19.1724	11.3108	um	Spot	Position	20	1000001447	13539
15.5178	20.066	11.3364	um	Spot	Position	20	1000001677	13540
13.1769	21.2854	11.36	um	Spot	Position	20	1000000836	13541
14.7431	21.3692	11.3952	um	Spot	Position	20	1000001407	13542
18.0018	21.3139	11.447	um	Spot	Position	20	1000001474	13543
19.6033	22.5231	11.3687	um	Spot	Position	20	1000001309	13544
12.906	13.8759	11.6694	um	Spot	Position	20	1000001894	13545
17.4658	14.0592	11.5849	um	Spot	Position	20	1000001782	13546
15.8313	14.4183	11.565	um	Spot	Position	20	1000001895	13547
21.2895	15.2507	11.6373	um	Spot	Position	20	1000001758	13548
17.1781	15.4688	11.5652	um	Spot	Position	20	1000001638	13549
13.2818	15.5939	11.6961	um	Spot	Position	20	1000000389	13550
21.9599	15.6153	11.5385	um	Spot	Position	20	1000001795	13551
13.6395	16.1493	11.5834	um	Spot	Position	20	1000001624	13552
14.4394	16.4903	11.6117	um	Spot	Position	20	1000001362	13553
20.2574	16.6233	11.6053	um	Spot	Position	20	1000001270	13554
19.6371	16.7063	11.6252	um	Spot	Position	20	1000001091	13555
12.8541	17.3142	11.6195	um	Spot	Position	20	1000001774	13556
15.8011	18.5726	11.5926	um	Spot	Position	20	1000001130	13557
14.8603	18.7889	11.5843	um	Spot	Position	20	1000001773	13558
18.667	19.3968	11.5928	um	Spot	Position	20	1000000008	13559
19.8737	19.4975	11.5872	um	Spot	Position	20	1000001728	13560
16.0649	20.0851	11.5955	um	Spot	Position	20	1000001072	13561
17.4254	20.2243	11.5755	um	Spot	Position	20	1000000152	13562
14.8379	20.3376	11.5555	um	Spot	Position	20	1000001187	13563
16.9625	20.7587	11.6099	um	Spot	Position	20	1000001415	13564
17.9031	21.5109	11.6328	um	Spot	Position	20	1000001848	13565
18.7598	23.0448	11.6468	um	Spot	Position	20	1000001896	13566
19.0135	14.364	11.8059	um	Spot	Position	20	1000001341	13567
19.5533	14.9603	11.7867	um	Spot	Position	20	1000001682	13568
16.4478	15.6068	11.8802	um	Spot	Position	20	1000001722	13569
17.3993	16.977	11.8067	um	Spot	Position	20	1000001648	13570
20.1836	16.9856	11.8258	um	Spot	Position	20	1000001501	13571
20.9591	19.3195	11.7733	um	Spot	Position	20	1000001625	13572
18.523	20.8227	11.8532	um	Spot	Position	20	1000001857	13573
19.1857	21.4697	11.9298	um	Spot	Position	20	1000001780	13574
15.501	21.9456	11.8154	um	Spot	Position	20	1000000759	13575
17.159	22.0256	11.913	um	Spot	Position	20	1000000481	13576
15.932	22.5771	11.8223	um	Spot	Position	20	1000001333	13577
15.0323	22.8546	11.8138	um	Spot	Position	20	1000001781	13578
16.4709	23.0056	11.8394	um	Spot	Position	20	1000001897	13579
17.947	14.073	12.0378	um	Spot	Position	20	1000001618	13580
15.588	14.9551	12.1046	um	Spot	Position	20	1000001530	13581
14.9193	15.9664	11.9958	um	Spot	Position	20	1000001098	13582
17.875	16.548	12.0141	um	Spot	Position	20	1000001294	13583
16.2733	17.3952	12.0242	um	Spot	Position	20	1000001720	13584
17.9382	18.017	12.0186	um	Spot	Position	20	1000001491	13585
16.745	18.5084	12.1411	um	Spot	Position	20	1000000404	13586
19.1395	18.7079	12.105	um	Spot	Position	20	1000001622	13587
20.1592	19.2605	12.0714	um	Spot	Position	20	1000001674	13588
19.5816	19.8502	12.0257	um	Spot	Position	20	1000001779	13589
14.6168	20.3252	12.0168	um	Spot	Position	20	1000001650	13590
13.2129	14.0801	12.2573	um	Spot	Position	20	1000001775	13591
17.6814	14.1778	12.2132	um	Spot	Position	20	1000000465	13592
16.9628	14.7028	12.2952	um	Spot	Position	20	1000001767	13593
15.942	14.9373	12.3009	um	Spot	Position	20	1000001771	13594
19.9284	16.3781	12.3458	um	Spot	Position	20	1000001495	13595
15.1176	18.8736	12.2558	um	Spot	Position	20	1000001898	13596
13.6425	20.6818	12.3613	um	Spot	Position	20	1000001652	13597
15.2298	20.6161	12.2629	um	Spot	Position	20	1000000549	13598
20.7225	21.4839	12.1729	um	Spot	Position	20	1000001403	13599
13.9052	21.8879	12.1938	um	Spot	Position	20	1000000889	13600
15.2757	22.6462	12.3684	um	Spot	Position	20	1000001358	13601
14.0099	13.8168	12.4533	um	Spot	Position	20	1000001662	13602
16.146	14.2561	12.4356	um	Spot	Position	20	1000001765	13603
13.0523	15.4489	12.5046	um	Spot	Position	20	1000001691	13604
16.1859	17.6013	12.4894	um	Spot	Position	20	1000001805	13605
17.705	18.347	12.4798	um	Spot	Position	20	1000001536	13606
25.4149	18.3636	12.4592	um	Spot	Position	20	1000001855	13607
16.6859	18.5703	12.458	um	Spot	Position	20	1000001502	13608
20.4966	18.5774	12.4518	um	Spot	Position	20	1000001249	13609
22.5141	18.9279	12.4193	um	Spot	Position	20	1000001285	13610
14.5039	21.0465	12.5534	um	Spot	Position	20	1000001592	13611
15.4437	15.0971	12.6661	um	Spot	Position	20	1000001705	13612
18.4388	15.2943	12.6617	um	Spot	Position	20	1000000505	13613
20.6959	16.6866	12.6868	um	Spot	Position	20	1000001808	13614
18.5322	16.8444	12.7443	um	Spot	Position	20	1000001168	13615
17.3511	16.9363	12.7258	um	Spot	Position	20	1000001496	13616
20.0231	17.8306	12.6207	um	Spot	Position	20	1000001518	13617
20.88	18.1045	12.6056	um	Spot	Position	20	1000001456	13618
21.2955	19.0909	12.7994	um	Spot	Position	20	1000001394	13619
17.0658	19.5665	12.6466	um	Spot	Position	20	1000001631	13620
19.9921	20.3233	12.7395	um	Spot	Position	20	1000001686	13621
14.2245	20.5094	12.645	um	Spot	Position	20	1000000664	13622
19.5052	20.5436	12.6796	um	Spot	Position	20	1000000516	13623
19.0424	21.0667	12.6112	um	Spot	Position	20	1000001854	13624
16.0276	21.6023	12.706	um	Spot	Position	20	1000001383	13625
14.5501	22.5141	12.6549	um	Spot	Position	20	1000001899	13626
17.9885	13.9284	12.9163	um	Spot	Position	20	1000001402	13627
13.7713	14.1161	12.9427	um	Spot	Position	20	1000001661	13628
18.4552	14.6907	12.8296	um	Spot	Position	20	1000000775	13629
21.4817	16.5517	12.9372	um	Spot	Position	20	1000001752	13630
23.5524	16.9148	12.8889	um	Spot	Position	20	1000001900	13631
15.556	17.7841	12.9657	um	Spot	Position	20	1000001718	13632
15.8735	20.5218	12.902	um	Spot	Position	20	1000001858	13633
16.6408	21.0474	12.9368	um	Spot	Position	20	1000000719	13634
15.1068	21.8896	12.8725	um	Spot	Position	20	1000000426	13635
15.9495	22.5352	13.0062	um	Spot	Position	20	1000001224	13636
18.1764	22.5728	12.9034	um	Spot	Position	20	1000001233	13637
15.6597	23.5255	12.9109	um	Spot	Position	20	1000001505	13638
14.8016	13.7113	13.1368	um	Spot	Position	20	1000001513	13639
16.7378	14.2178	13.2208	um	Spot	Position	20	1000001619	13640
13.2209	14.3653	13.1593	um	Spot	Position	20	1000000916	13641
14.4896	14.6407	13.1695	um	Spot	Position	20	1000001678	13642
19.0265	14.6123	13.2089	um	Spot	Position	20	1000001777	13643
20.443	15.0512	13.0909	um	Spot	Position	20	1000001527	13644
20.3893	17.3405	13.0808	um	Spot	Position	20	1000001792	13645
14.161	17.9296	13.1823	um	Spot	Position	20	1000001104	13646
17.4312	18.2243	13.1067	um	Spot	Position	20	1000001195	13647
16.248	18.4987	13.1371	um	Spot	Position	20	1000001704	13648
17.063	18.5315	13.176	um	Spot	Position	20	1000001856	13649
16.052	18.8301	13.151	um	Spot	Position	20	1000001735	13650
13.1984	19.8962	13.1211	um	Spot	Position	20	1000001303	13651
18.4176	20.0654	13.0585	um	Spot	Position	20	1000001050	13652
18.7555	21.5586	13.1294	um	Spot	Position	20	1000000751	13653
14.3465	21.8334	13.1632	um	Spot	Position	20	1000000171	13654
17.1472	24.4582	13.1295	um	Spot	Position	20	1000001901	13655
14.2125	12.9689	13.4107	um	Spot	Position	20	1000001101	13656
18.4384	14.7638	13.4202	um	Spot	Position	20	1000001634	13657
13.4411	15.7324	13.3667	um	Spot	Position	20	1000001254	13658
21.4334	16.5704	13.3063	um	Spot	Position	20	1000001488	13659
18.2202	17.9611	13.3915	um	Spot	Position	20	1000001561	13660
15.8814	19.078	13.2743	um	Spot	Position	20	1000001414	13661
15.7269	20.7429	13.3453	um	Spot	Position	20	1000001860	13662
15.307	20.93	13.3543	um	Spot	Position	20	1000001687	13663
18.6504	21.7833	13.3001	um	Spot	Position	20	1000001066	13664
13.9436	22.824	13.3659	um	Spot	Position	20	1000001312	13665
15.5166	22.8233	13.3272	um	Spot	Position	20	1000001861	13666
17.5573	13.3475	13.5051	um	Spot	Position	20	1000001286	13667
20.5863	16.074	13.506	um	Spot	Position	20	1000001545	13668
16.0942	18.0655	13.6119	um	Spot	Position	20	1000000744	13669
20.4747	18.3852	13.5345	um	Spot	Position	20	1000001791	13670
18.095	20.7784	13.4926	um	Spot	Position	20	1000001809	13671
14.1603	21.6418	13.5494	um	Spot	Position	20	1000001376	13672
18.0717	22.1348	13.6463	um	Spot	Position	20	1000001372	13673
15.327	22.3746	13.5893	um	Spot	Position	20	1000001902	13674
17.4978	23.1794	13.6118	um	Spot	Position	20	1000001015	13675
13.1086	13.3058	13.7295	um	Spot	Position	20	1000001405	13676
14.7591	13.3982	13.8224	um	Spot	Position	20	1000001584	13677
13.1431	14.3262	13.7542	um	Spot	Position	20	1000001348	13678
19.5695	15.1288	13.7586	um	Spot	Position	20	1000001350	13679
15.9725	16.0322	13.7284	um	Spot	Position	20	1000001751	13680
15.0854	16.4168	13.7611	um	Spot	Position	20	1000001608	13681
16.065	18.2625	13.7511	um	Spot	Position	20	1000001162	13682
20.673	18.8068	13.7798	um	Spot	Position	20	1000001398	13683
21.0359	19.1482	13.7883	um	Spot	Position	20	1000001118	13684
17.8362	19.8545	13.726	um	Spot	Position	20	1000001753	13685
21.3901	21.1193	13.7627	um	Spot	Position	20	1000000990	13686
17.8556	21.3575	13.8048	um	Spot	Position	20	1000001778	13687
14.7572	21.8356	13.7306	um	Spot	Position	20	1000001379	13688
16.2251	21.9131	13.8003	um	Spot	Position	20	1000001427	13689
13.6326	22.4956	13.778	um	Spot	Position	20	1000001731	13690
15.15	23.7311	13.7935	um	Spot	Position	20	1000001396	13691
26.572	17.8498	11.3337	um	Spot	Position	20	1000001219	13692
26.7418	19.7029	12.7416	um	Spot	Position	20	1000001903	13693
18.6681	26.1597	13.3576	um	Spot	Position	20	1000001904	13694
17.2514	12.1538	14.1308	um	Spot	Position	20	1000001905	13695
18.92	12.3609	14.1324	um	Spot	Position	20	1000001906	13696
16.1333	12.2874	16.5797	um	Spot	Position	20	1000001907	13697
11.0054	17.3569	14.1716	um	Spot	Position	20	1000001659	13698
12.4128	18.0556	14.2031	um	Spot	Position	20	1000000078	13699
11.3747	22.6028	14.1807	um	Spot	Position	20	1000000785	13700
10.5052	19.4064	14.3726	um	Spot	Position	20	1000000432	13701
11.2352	19.9706	14.4394	um	Spot	Position	20	1000001786	13702
10.196	20.1805	14.449	um	Spot	Position	20	1000001693	13703
11.777	15.2992	14.6056	um	Spot	Position	20	1000001695	13704
11.9265	18.1709	14.6645	um	Spot	Position	20	1000001696	13705
12.4656	21.2221	14.727	um	Spot	Position	20	1000001768	13706
7.60642	21.9063	14.6012	um	Spot	Position	20	1000001499	13707
12.4632	14.2528	14.9605	um	Spot	Position	20	1000000243	13708
10.885	16.239	14.8543	um	Spot	Position	20	1000001865	13709
10.3725	17.5447	14.8946	um	Spot	Position	20	1000001788	13710
11.3951	20.9763	14.8659	um	Spot	Position	20	1000000468	13711
12.4871	13.6278	15.129	um	Spot	Position	20	1000001799	13712
12.2702	15.1675	14.9869	um	Spot	Position	20	1000001375	13713
10.6067	16.8541	15.0033	um	Spot	Position	20	1000001387	13714
10.1629	19.4194	15.0943	um	Spot	Position	20	1000001713	13715
10.9029	20.3407	15.044	um	Spot	Position	20	1000000951	13716
11.0799	15.8938	15.2336	um	Spot	Position	20	1000001615	13717
11.0083	17.2314	15.2754	um	Spot	Position	20	1000001052	13718
11.9146	18.9843	15.3347	um	Spot	Position	20	1000001509	13719
12.3959	20.1486	15.3231	um	Spot	Position	20	1000001471	13720
11.88	21.163	15.292	um	Spot	Position	20	1000001508	13721
12.4346	22.2187	15.2669	um	Spot	Position	20	1000001743	13722
10.2449	17.1398	15.4977	um	Spot	Position	20	1000001666	13723
10.9075	18.2854	15.443	um	Spot	Position	20	1000001741	13724
12.2906	14.7633	15.7472	um	Spot	Position	20	1000001420	13725
9.44377	21.3064	15.6874	um	Spot	Position	20	1000001864	13726
10.5035	20.1552	15.8523	um	Spot	Position	20	1000001555	13727
11.2387	20.8513	15.8621	um	Spot	Position	20	1000001814	13728
8.9883	18.7331	16.1012	um	Spot	Position	20	1000000231	13729
10.9539	19.0854	16.1634	um	Spot	Position	20	1000001057	13730
11.1951	16.4429	16.4553	um	Spot	Position	20	1000001564	13731
8.60881	17.2189	16.3764	um	Spot	Position	20	1000001819	13732
9.86378	19.6579	16.3177	um	Spot	Position	20	1000001832	13733
12.3763	21.7326	16.4289	um	Spot	Position	20	1000001435	13734
10.0797	20.0211	16.6121	um	Spot	Position	20	1000001577	13735
10.3506	20.4932	16.59	um	Spot	Position	20	1000001817	13736
11.5962	20.5697	16.5937	um	Spot	Position	20	1000001124	13737
9.4031	20.7602	16.5492	um	Spot	Position	20	1000001908	13738
7.92593	15.8458	16.8072	um	Spot	Position	20	1000001690	13739
11.0553	16.5349	16.7643	um	Spot	Position	20	1000001692	13740
7.28088	18.8409	16.8741	um	Spot	Position	20	1000001909	13741
8.29623	19.7792	16.7313	um	Spot	Position	20	1000001813	13742
10.3187	20.8056	16.8451	um	Spot	Position	20	1000001127	13743
8.08581	21.9479	16.7452	um	Spot	Position	20	1000001863	13744
12.3317	14.6883	17.0384	um	Spot	Position	20	1000001688	13745
12.7995	16.5315	17.0223	um	Spot	Position	20	1000001872	13746
9.90225	18.267	16.9762	um	Spot	Position	20	1000001497	13747
11.2294	19.6354	17.0342	um	Spot	Position	20	1000001816	13748
11.9379	20.6647	17.0527	um	Spot	Position	20	1000001697	13749
10.4223	22.6867	17.0066	um	Spot	Position	20	1000001574	13750
11.1609	22.822	17.0871	um	Spot	Position	20	1000000922	13751
10.3618	15.6222	17.1861	um	Spot	Position	20	1000000169	13752
11.8232	18.2497	17.3266	um	Spot	Position	20	1000001910	13753
11.1687	20.3926	17.2403	um	Spot	Position	20	1000001911	13754
9.97058	20.5068	17.2873	um	Spot	Position	20	1000001422	13755
12.4888	21.5727	17.2614	um	Spot	Position	20	1000001605	13756
9.74423	23.125	17.3233	um	Spot	Position	20	1000001689	13757
9.59606	23.9927	17.1741	um	Spot	Position	20	1000001912	13758
13.9863	13.5412	13.9723	um	Spot	Position	20	1000001913	13759
19.5466	14.3716	13.993	um	Spot	Position	20	1000001801	13760
15.8386	14.5015	13.9879	um	Spot	Position	20	1000000731	13761
23.5643	14.8218	13.9299	um	Spot	Position	20	1000001462	13762
17.7285	20.8154	14.0779	um	Spot	Position	20	1000001433	13763
14.4095	21.0217	13.9832	um	Spot	Position	20	1000000309	13764
16.6456	22.5889	13.9205	um	Spot	Position	20	1000001466	13765
15.1285	14.7127	14.1919	um	Spot	Position	20	1000001733	13766
20.7809	16.6072	14.2172	um	Spot	Position	20	1000001859	13767
21.015	17.5261	14.2293	um	Spot	Position	20	1000001128	13768
17.2816	18.1972	14.1888	um	Spot	Position	20	1000001274	13769
20.6057	19.14	14.227	um	Spot	Position	20	1000000948	13770
20.0942	20.4366	14.2502	um	Spot	Position	20	1000001241	13771
16.7865	20.8375	14.1334	um	Spot	Position	20	1000001783	13772
15.6375	21.2639	14.2031	um	Spot	Position	20	1000001506	13773
17.5279	22.1182	14.207	um	Spot	Position	20	1000000900	13774
16.2169	22.7677	14.2046	um	Spot	Position	20	1000001579	13775
15.0306	13.0609	14.4502	um	Spot	Position	20	1000001623	13776
18.6689	13.7552	14.4221	um	Spot	Position	20	1000000104	13777
19.1117	15.1554	14.3373	um	Spot	Position	20	1000001755	13778
15.2503	17.7228	14.4793	um	Spot	Position	20	1000001793	13779
16.4369	18.1819	14.4185	um	Spot	Position	20	1000001606	13780
22.3594	19.4014	14.4783	um	Spot	Position	20	1000001654	13781
13.5599	21.9458	14.4844	um	Spot	Position	20	1000001804	13782
14.5517	22.5459	14.4951	um	Spot	Position	20	1000001051	13783
17.1464	22.5315	14.4664	um	Spot	Position	20	1000001485	13784
13.2705	22.6826	14.3922	um	Spot	Position	20	1000001660	13785
16.2307	23.4164	14.452	um	Spot	Position	20	1000000019	13786
17.4318	23.7259	14.4479	um	Spot	Position	20	1000001914	13787
15.5465	23.9263	14.4641	um	Spot	Position	20	1000001915	13788
14.3593	14.7822	14.6056	um	Spot	Position	20	1000001391	13789
14.9568	14.7386	14.6564	um	Spot	Position	20	1000001637	13790
17.3297	16.5256	14.689	um	Spot	Position	20	1000001517	13791
20.442	19.182	14.5596	um	Spot	Position	20	1000001566	13792
13.06	20.0951	14.6322	um	Spot	Position	20	1000001500	13793
13.1345	21.4996	14.6202	um	Spot	Position	20	1000000801	13794
16.6181	23.556	14.6753	um	Spot	Position	20	1000001916	13795
14.724	14.763	14.8146	um	Spot	Position	20	1000001796	13796
17.1587	15.2307	14.8093	um	Spot	Position	20	1000001318	13797
16.1225	18.2391	14.833	um	Spot	Position	20	1000000648	13798
16.7241	20.6652	14.8237	um	Spot	Position	20	1000000108	13799
18.2496	20.6815	14.8192	um	Spot	Position	20	1000001626	13800
13.8767	14.9317	15.0871	um	Spot	Position	20	1000001430	13801
20.4406	19.1218	15.0919	um	Spot	Position	20	1000001825	13802
15.1765	21.4896	15.0025	um	Spot	Position	20	1000001572	13803
12.9287	21.5668	15.0929	um	Spot	Position	20	1000000541	13804
13.0539	22.4369	15	um	Spot	Position	20	1000001685	13805
14.601	22.4299	14.9998	um	Spot	Position	20	1000001789	13806
16.7584	22.434	15.1316	um	Spot	Position	20	1000001112	13807
15.6227	23.3916	15.0047	um	Spot	Position	20	1000001862	13808
17.9533	13.5971	15.3508	um	Spot	Position	20	1000000562	13809
14.4715	13.6566	15.3041	um	Spot	Position	20	1000001917	13810
19.4112	19.1511	15.3163	um	Spot	Position	20	1000001806	13811
16.4222	20.1392	15.3028	um	Spot	Position	20	1000001738	13812
16.3385	20.829	15.3232	um	Spot	Position	20	1000001810	13813
19.3021	21.5559	15.3014	um	Spot	Position	20	1000001748	13814
22.2291	22.2577	15.2297	um	Spot	Position	20	1000001867	13815
17.4802	22.3128	15.3285	um	Spot	Position	20	1000000835	13816
13.7153	13.8714	15.4746	um	Spot	Position	20	1000001800	13817
15.6774	14.5643	15.5887	um	Spot	Position	20	1000001684	13818
13.452	15.1227	15.5234	um	Spot	Position	20	1000001726	13819
16.6346	16.16	15.5208	um	Spot	Position	20	1000001239	13820
16.7748	21.4759	15.5169	um	Spot	Position	20	1000001559	13821
14.5346	22.2788	15.5361	um	Spot	Position	20	1000001593	13822
15.6469	22.2554	15.5867	um	Spot	Position	20	1000001656	13823
19.3794	22.3103	15.5167	um	Spot	Position	20	1000001655	13824
16.9556	23.306	15.5594	um	Spot	Position	20	1000001918	13825
16.2244	14.3883	15.7118	um	Spot	Position	20	1000001229	13826
17.2746	14.4411	15.779	um	Spot	Position	20	1000001736	13827
14.2193	15.1312	15.7228	um	Spot	Position	20	1000000941	13828
14.8104	15.9326	15.7811	um	Spot	Position	20	1000001734	13829
18.4656	15.9982	15.6545	um	Spot	Position	20	1000001381	13830
16.238	16.2301	15.8016	um	Spot	Position	20	1000001434	13831
13.6712	17.797	15.7364	um	Spot	Position	20	1000001703	13832
20.644	19.3484	15.7135	um	Spot	Position	20	1000001868	13833
17.9587	20.0901	15.7658	um	Spot	Position	20	1000001807	13834
17.9452	21.7805	15.7366	um	Spot	Position	20	1000001532	13835
15.0787	22.2736	15.7721	um	Spot	Position	20	1000001569	13836
15.0612	22.7712	15.7977	um	Spot	Position	20	1000001919	13837
18.9723	14.4614	15.904	um	Spot	Position	20	1000000831	13838
18.202	19.1096	15.928	um	Spot	Position	20	1000001138	13839
17.0284	21.0086	15.9714	um	Spot	Position	20	1000001380	13840
13.57	22.5781	15.8602	um	Spot	Position	20	1000001750	13841
16.2126	14.6312	16.1712	um	Spot	Position	20	1000001785	13842
15.6493	17.2714	16.0775	um	Spot	Position	20	1000001452	13843
14.8177	17.3427	16.2243	um	Spot	Position	20	1000000350	13844
14.4615	18.396	16.0873	um	Spot	Position	20	1000001709	13845
18.843	19.8385	16.0927	um	Spot	Position	20	1000001595	13846
13.9438	21.8845	16.1492	um	Spot	Position	20	1000001683	13847
14.862	22.3487	16.1369	um	Spot	Position	20	1000001522	13848
19.3309	22.3467	16.0596	um	Spot	Position	20	1000001920	13849
14.5864	23.2442	16.2389	um	Spot	Position	20	1000001667	13850
15.9248	16.4925	16.321	um	Spot	Position	20	1000001216	13851
15.6442	18.4178	16.3982	um	Spot	Position	20	1000001293	13852
18.6996	19.3147	16.3878	um	Spot	Position	20	1000000770	13853
14.5317	20.939	16.4769	um	Spot	Position	20	1000001552	13854
17.8624	22.1597	16.4228	um	Spot	Position	20	1000001419	13855
13.7254	24.7433	16.3842	um	Spot	Position	20	1000001921	13856
13.9934	14.0759	16.6012	um	Spot	Position	20	1000001700	13857
18.5618	15.5115	16.6698	um	Spot	Position	20	1000001675	13858
15.3292	18.4034	16.5705	um	Spot	Position	20	1000001827	13859
18.147	19.2206	16.5581	um	Spot	Position	20	1000001114	13860
20.8786	19.2951	16.5728	um	Spot	Position	20	1000001173	13861
15.8737	20.6157	16.5672	um	Spot	Position	20	1000001746	13862
13.9953	23.1075	16.616	um	Spot	Position	20	1000000039	13863
13.3998	13.5887	16.8353	um	Spot	Position	20	1000001258	13864
17.64	14.56	16.7712	um	Spot	Position	20	1000001822	13865
14.9265	14.772	16.7792	um	Spot	Position	20	1000001798	13866
16.8811	14.703	16.8411	um	Spot	Position	20	1000001345	13867
14.0495	15.8053	16.8174	um	Spot	Position	20	1000001821	13868
19.2516	18.7751	16.9163	um	Spot	Position	20	1000001587	13869
17.3468	20.5825	16.8371	um	Spot	Position	20	1000001010	13870
16.3037	21.3292	16.7706	um	Spot	Position	20	1000001829	13871
14.7681	21.6388	16.8867	um	Spot	Position	20	1000001749	13872
13.9518	14.1739	17.0133	um	Spot	Position	20	1000001543	13873
18.868	14.3771	16.978	um	Spot	Position	20	1000001794	13874
18.6951	18.8586	17.0982	um	Spot	Position	20	1000001397	13875
17.9594	19.2903	17.0068	um	Spot	Position	20	1000001828	13876
17.5715	19.4651	16.9426	um	Spot	Position	20	1000001525	13877
13.1762	22.0275	17.0656	um	Spot	Position	20	1000000939	13878
13.6595	14.9374	17.3265	um	Spot	Position	20	1000001538	13879
14.2006	14.9047	17.2422	um	Spot	Position	20	1000001360	13880
13.0691	16.1727	17.1901	um	Spot	Position	20	1000001487	13881
18.0914	17.2739	17.2446	um	Spot	Position	20	1000001802	13882
20.0246	17.8946	17.1651	um	Spot	Position	20	1000001426	13883
19.1895	18.9034	17.2908	um	Spot	Position	20	1000001812	13884
17.323	19.5601	17.2183	um	Spot	Position	20	1000001922	13885
17.066	19.6138	17.2826	um	Spot	Position	20	1000001923	13886
18.2163	20.0148	17.3375	um	Spot	Position	20	1000001924	13887
17.2168	20.6706	17.1969	um	Spot	Position	20	1000001284	13888
16.0771	20.9347	17.2913	um	Spot	Position	20	1000001706	13889
12.2809	13.9564	17.4488	um	Spot	Position	20	1000001815	13890
12.0258	15.4685	17.4425	um	Spot	Position	20	1000001925	13891
11.6769	16.5349	17.4769	um	Spot	Position	20	1000001367	13892
11.3312	19.5422	17.4385	um	Spot	Position	20	1000001754	13893
10.4072	19.7122	17.432	um	Spot	Position	20	1000001926	13894
9.09346	18.7615	17.734	um	Spot	Position	20	1000001790	13895
9.84754	19.5257	17.6282	um	Spot	Position	20	1000000507	13896
8.99577	17.0043	17.9234	um	Spot	Position	20	1000001927	13897
10.9213	17.6664	17.7951	um	Spot	Position	20	1000001535	13898
9.92566	18.8881	17.9211	um	Spot	Position	20	1000001818	13899
10.4158	19.0417	17.8819	um	Spot	Position	20	1000001404	13900
11.2552	19.493	17.9733	um	Spot	Position	20	1000000255	13901
10.6243	19.6426	17.9035	um	Spot	Position	20	1000001250	13902
9.46053	19.9539	17.9544	um	Spot	Position	20	1000001671	13903
11.2126	19.9328	17.8378	um	Spot	Position	20	1000001324	13904
7.33734	20.0888	17.8732	um	Spot	Position	20	1000001928	13905
9.00212	21.5209	17.955	um	Spot	Position	20	1000001444	13906
11.9245	22.28	17.904	um	Spot	Position	20	1000001610	13907
9.66312	23.1694	17.9453	um	Spot	Position	20	1000001698	13908
9.68486	15.9129	18.1104	um	Spot	Position	20	1000001929	13909
11.3562	16.4921	18.146	um	Spot	Position	20	1000001596	13910
8.87333	16.7819	18.1135	um	Spot	Position	20	1000001869	13911
8.27298	20.1212	18.1178	um	Spot	Position	20	1000001866	13912
10.7843	20.7642	18.0158	um	Spot	Position	20	1000001416	13913
10.3756	19.1268	18.3102	um	Spot	Position	20	1000001453	13914
11.8391	19.1493	18.27	um	Spot	Position	20	1000001504	13915
10.7551	19.8115	18.3164	um	Spot	Position	20	1000001576	13916
12.257	19.966	18.4911	um	Spot	Position	20	1000001246	13917
8.71479	21.5448	18.5004	um	Spot	Position	20	1000000367	13918
9.00766	20.7292	18.7496	um	Spot	Position	20	1000001310	13919
11.9443	18.8861	18.9755	um	Spot	Position	20	1000001184	13920
10.467	19.3138	19.0296	um	Spot	Position	20	1000001930	13921
9.81118	19.4384	18.9986	um	Spot	Position	20	1000001820	13922
11.7185	19.8748	18.9726	um	Spot	Position	20	1000001931	13923
10.9104	20.4828	19.0192	um	Spot	Position	20	1000001370	13924
12.6746	16.2681	19.2803	um	Spot	Position	20	1000001831	13925
8.91068	18.2421	19.1759	um	Spot	Position	20	1000001054	13926
10.3537	21.7801	19.252	um	Spot	Position	20	1000001932	13927
12.3264	18.771	19.3984	um	Spot	Position	20	1000001933	13928
12.0241	19.6455	19.6005	um	Spot	Position	20	1000001934	13929
11.7827	22.2854	19.5672	um	Spot	Position	20	1000001875	13930
8.55438	16.3514	19.8462	um	Spot	Position	20	1000001245	13931
11.9051	17.7342	19.9331	um	Spot	Position	20	1000001935	13932
11.1198	17.8643	20.1093	um	Spot	Position	20	1000001016	13933
8.93361	19.2151	20.2551	um	Spot	Position	20	1000001630	13934
15.9453	14.5876	17.4832	um	Spot	Position	20	1000001609	13935
16.9642	17.2948	17.4348	um	Spot	Position	20	1000001873	13936
15.049	18.1441	17.4555	um	Spot	Position	20	1000001936	13937
18.6327	19.0166	17.5042	um	Spot	Position	20	1000001611	13938
13.5783	20.3758	17.3725	um	Spot	Position	20	1000001602	13939
15.0195	20.8588	17.4413	um	Spot	Position	20	1000001588	13940
14.7096	21.617	17.3668	um	Spot	Position	20	1000001824	13941
14.7656	18.2841	17.7055	um	Spot	Position	20	1000001213	13942
14.4631	18.6207	17.5808	um	Spot	Position	20	1000001874	13943
13.6387	21.0338	17.648	um	Spot	Position	20	1000000695	13944
15.2489	22.3687	17.6933	um	Spot	Position	20	1000001215	13945
16.1077	14.7751	17.8669	um	Spot	Position	20	1000001679	13946
16.8514	15.4994	17.8886	um	Spot	Position	20	1000001937	13947
13.7116	15.8223	17.9151	um	Spot	Position	20	1000001526	13948
17.2932	17.5229	17.962	um	Spot	Position	20	1000001938	13949
14.6109	18.8836	17.8646	um	Spot	Position	20	1000001260	13950
17.7363	19.0664	17.9368	um	Spot	Position	20	1000001620	13951
16.0689	19.33	17.9831	um	Spot	Position	20	1000001939	13952
15.4507	20.2861	17.9166	um	Spot	Position	20	1000001267	13953
17.1302	20.7749	17.8247	um	Spot	Position	20	1000001745	13954
13.3409	15.0119	18.1061	um	Spot	Position	20	1000001707	13955
13.2958	19.3506	18.0113	um	Spot	Position	20	1000001940	13956
18.1607	20.0147	18.1164	um	Spot	Position	20	1000001185	13957
15.451	20.6014	18.1788	um	Spot	Position	20	1000000928	13958
13.9559	21.805	18.172	um	Spot	Position	20	1000001826	13959
17.727	16.5011	18.3715	um	Spot	Position	20	1000001476	13960
13.261	16.8433	18.3222	um	Spot	Position	20	1000001597	13961
13.4223	18.5729	18.3297	um	Spot	Position	20	1000000843	13962
16.41	19.3399	18.4201	um	Spot	Position	20	1000001823	13963
14.8015	22.5851	18.3805	um	Spot	Position	20	1000001941	13964
15.895	15.7905	18.5558	um	Spot	Position	20	1000001811	13965
13.6735	16.0934	18.5038	um	Spot	Position	20	1000001377	13966
14.2603	18.2707	18.5912	um	Spot	Position	20	1000001554	13967
15.9367	18.2902	18.4995	um	Spot	Position	20	1000001604	13968
13.0405	20.3197	18.5129	um	Spot	Position	20	1000001586	13969
15.4464	20.7129	18.4889	um	Spot	Position	20	1000001942	13970
15.4865	14.7234	18.7489	um	Spot	Position	20	1000001830	13971
13.1522	16.8415	18.8323	um	Spot	Position	20	1000001871	13972
12.9872	19.0763	18.9248	um	Spot	Position	20	1000001870	13973
13.3238	19.9956	18.8796	um	Spot	Position	20	1000001465	13974
14.3501	17.4692	19.2075	um	Spot	Position	20	1000001533	13975
14.748	19.8991	19.6403	um	Spot	Position	20	1000001943	13976
11.1865	21.9668	21.586	um	Spot	Position	20	1000001944	13977
11.6113	24.0861	21.7875	um	Spot	Position	20		13978
10.2469	16.8844	22.0665	um	Spot	Position	20		13979
12.2624	15.6962	21.8759	um	Spot	Position	20		13980
15.5658	13.7898	22.4423	um	Spot	Position	20		13981
24.9741	13.8842	15.1349	um	Spot	Position	20		13982
17.3499	20.1884	6.87643	um	Spot	Position	21	1000000060	13983
19.914	11.7488	9.92468	um	Spot	Position	21	1000001945	13984
12.5654	17.3568	8.35327	um	Spot	Position	21	1000000287	13985
10.041	17.8618	8.77736	um	Spot	Position	21	1000001946	13986
12.6292	19.3465	9.43513	um	Spot	Position	21	1000001761	13987
12.1857	19.6738	9.39512	um	Spot	Position	21	1000001708	13988
12.4741	18.1299	9.72378	um	Spot	Position	21	1000001544	13989
12.2533	18.4748	9.63758	um	Spot	Position	21	1000000298	13990
10.8987	17.3919	9.89163	um	Spot	Position	21	1000001617	13991
12.428	19.6214	9.87991	um	Spot	Position	21	1000001947	13992
14.8653	13.583	7.01964	um	Spot	Position	21	1000001603	13993
16.1567	17.1443	7.19961	um	Spot	Position	21	1000001948	13994
23.2092	16.4738	7.74496	um	Spot	Position	21	1000001949	13995
21.0217	16.3645	8.0148	um	Spot	Position	21	1000001876	13996
13.1966	17.2125	8.13284	um	Spot	Position	21	1000001950	13997
17.9764	17.8741	8.06052	um	Spot	Position	21	1000001725	13998
20.3687	19.7508	8.08826	um	Spot	Position	21	1000000800	13999
22.8561	21.0664	8.09339	um	Spot	Position	21	1000000638	14000
19.427	14.8266	8.30943	um	Spot	Position	21	1000001582	14001
22.7492	15.288	8.38287	um	Spot	Position	21	1000001880	14002
22.7633	17.2825	8.36159	um	Spot	Position	21	1000001503	14003
21.1961	19.5651	8.27081	um	Spot	Position	21	1000001884	14004
15.2818	15.1194	8.55836	um	Spot	Position	21	1000001951	14005
17.8596	18.8874	8.48018	um	Spot	Position	21	1000001952	14006
21.8491	16.4162	8.77112	um	Spot	Position	21	1000001672	14007
21.498	13.0378	9.03899	um	Spot	Position	21	1000000950	14008
13.1217	16.1141	9.06082	um	Spot	Position	21	1000001953	14009
13.7999	17.2702	9.04149	um	Spot	Position	21	1000001649	14010
12.946	18.0897	9.03103	um	Spot	Position	21	1000001510	14011
20.3318	20.6952	9.10169	um	Spot	Position	21	1000001954	14012
13.695	20.9634	9.02314	um	Spot	Position	21	1000000975	14013
22.9389	16.2276	9.24225	um	Spot	Position	21	1000001645	14014
23.3551	16.7266	9.27304	um	Spot	Position	21	1000000054	14015
22.1841	18.244	9.29851	um	Spot	Position	21	1000001853	14016
16.2444	19.2222	9.26597	um	Spot	Position	21	1000001846	14017
18.5203	19.8687	9.30027	um	Spot	Position	21	1000000034	14018
20.0305	15.3084	9.46971	um	Spot	Position	21	1000001881	14019
20.8313	16.0529	9.47826	um	Spot	Position	21	1000001673	14020
13.1062	16.2482	9.54391	um	Spot	Position	21	1000000756	14021
23.0771	16.621	9.42767	um	Spot	Position	21	1000001892	14022
15.7134	17.0269	9.38345	um	Spot	Position	21	1000001836	14023
18.733	17.2481	9.43222	um	Spot	Position	21	1000001833	14024
17.5438	17.7229	9.473	um	Spot	Position	21	1000001232	14025
16.3286	17.8075	9.48771	um	Spot	Position	21	1000001614	14026
14.0885	18.0259	9.33576	um	Spot	Position	21	1000001413	14027
17.6466	20.4096	9.48475	um	Spot	Position	21	1000001955	14028
14.7241	21.0816	9.42233	um	Spot	Position	21	1000001879	14029
21.5941	14.535	9.6178	um	Spot	Position	21	1000001747	14030
19.0023	18.9731	9.58901	um	Spot	Position	21	1000001845	14031
21.8153	19.5401	9.69802	um	Spot	Position	21	1000001883	14032
22.9281	20.4963	9.69088	um	Spot	Position	21	1000001361	14033
22.3457	16.021	9.84536	um	Spot	Position	21	1000001484	14034
16.6132	16.2802	9.86616	um	Spot	Position	21	1000001463	14035
17.2494	16.24	9.92824	um	Spot	Position	21	1000000764	14036
18.9503	17.0495	9.97605	um	Spot	Position	21	1000001840	14037
17.0534	17.1359	9.86553	um	Spot	Position	21	1000001744	14038
13.9547	17.5241	9.92214	um	Spot	Position	21	1000001123	14039
21.0888	17.5106	9.86752	um	Spot	Position	21	1000001642	14040
16.0146	18.169	9.87419	um	Spot	Position	21	1000001030	14041
14.6774	19.2374	9.88218	um	Spot	Position	21	1000001265	14042
16.5229	19.4196	9.87924	um	Spot	Position	21	1000001769	14043
14.0124	19.5723	9.91409	um	Spot	Position	21	1000001280	14044
14.3683	20.5044	9.90144	um	Spot	Position	21	1000001457	14045
16.1281	15.2472	10.1096	um	Spot	Position	21	1000001882	14046
24.0235	15.7091	10.1495	um	Spot	Position	21	1000001852	14047
20.853	16.0426	10.0334	um	Spot	Position	21	1000000783	14048
20.2259	16.3055	10.1087	um	Spot	Position	21	1000001841	14049
18.6681	17.9618	10.1233	um	Spot	Position	21	1000001842	14050
17.4435	18.417	10.112	um	Spot	Position	21	1000001580	14051
17.8115	19.2508	10.0908	um	Spot	Position	21	1000001357	14052
13.7336	15.566	10.3064	um	Spot	Position	21	1000001489	14053
21.2243	16.9858	10.2691	um	Spot	Position	21	1000001737	14054
23.1736	18.019	10.3577	um	Spot	Position	21	1000001064	14055
21.1682	18.3269	10.3031	um	Spot	Position	21	1000001770	14056
18.736	18.77	10.2519	um	Spot	Position	21	1000000008	14057
18.0164	19.2351	10.3817	um	Spot	Position	21	1000001148	14058
18.5574	19.7261	10.3671	um	Spot	Position	21	1000001886	14059
13.191	19.8062	10.2334	um	Spot	Position	21	1000001838	14060
14.8292	12.5803	13.5185	um	Spot	Position	21		14061
15.9462	12.7869	13.5756	um	Spot	Position	21	1000001887	14062
11.5812	18.4309	10.4706	um	Spot	Position	21	1000000690	14063
12.4819	18.6953	10.4979	um	Spot	Position	21	1000001209	14064
12.7082	15.9306	10.776	um	Spot	Position	21	1000001877	14065
10.8652	19.1533	10.7358	um	Spot	Position	21	1000001664	14066
12.7728	19.7974	10.737	um	Spot	Position	21	1000001599	14067
12.1781	15.1749	10.9387	um	Spot	Position	21	1000001889	14068
10.6733	18.3742	10.9819	um	Spot	Position	21	1000001956	14069
11.5799	18.4929	11.0783	um	Spot	Position	21	1000001557	14070
12.6595	21.202	11.4254	um	Spot	Position	21	1000001439	14071
11.6584	20.2011	11.6214	um	Spot	Position	21	1000001850	14072
11.4018	19.433	11.8204	um	Spot	Position	21	1000001878	14073
10.717	20.0377	11.833	um	Spot	Position	21	1000001492	14074
12.2656	14.935	12.0984	um	Spot	Position	21	1000001663	14075
12.0406	16.0676	12.0658	um	Spot	Position	21	1000001711	14076
11.2136	18.2417	12.0415	um	Spot	Position	21	1000001742	14077
10.998	15.8645	12.2975	um	Spot	Position	21	1000000337	14078
10.654	19.1298	12.2241	um	Spot	Position	21	1000001161	14079
12.5524	20.2448	12.4207	um	Spot	Position	21	1000001550	14080
11.7839	21.1363	12.4721	um	Spot	Position	21	1000001406	14081
10.1449	19.5016	12.6944	um	Spot	Position	21	1000001512	14082
10.8252	20.4583	12.6973	um	Spot	Position	21	1000000256	14083
12.636	14.2741	12.9241	um	Spot	Position	21	1000000290	14084
11.5497	17.0304	12.9764	um	Spot	Position	21	1000001834	14085
10.5759	20.0933	12.8953	um	Spot	Position	21	1000001851	14086
12.445	14.2768	13.0852	um	Spot	Position	21	1000001534	14087
11.4177	14.9096	13.2202	um	Spot	Position	21	1000001156	14088
12.6495	15.3939	13.2052	um	Spot	Position	21	1000001695	14089
12.0814	20.8321	13.1515	um	Spot	Position	21	1000001494	14090
10.2348	17.26	13.3076	um	Spot	Position	21	1000001387	14091
12.4383	18.2957	13.3146	um	Spot	Position	21	1000001696	14092
11.4701	20.9347	13.3792	um	Spot	Position	21	1000001528	14093
11.3729	15.0304	13.4839	um	Spot	Position	21	1000001957	14094
12.4233	21.2337	13.5669	um	Spot	Position	21	1000001740	14095
10.9628	14.2332	13.773	um	Spot	Position	21	1000001958	14096
10.7434	19.7179	13.6946	um	Spot	Position	21	1000000432	14097
12.6773	19.8879	13.8035	um	Spot	Position	21	1000001500	14098
11.3778	23.1758	13.7025	um	Spot	Position	21	1000000785	14099
15.8482	15.2334	10.4939	um	Spot	Position	21	1000001891	14100
20.0783	16.0301	10.5017	um	Spot	Position	21	1000001449	14101
16.7471	16.4974	10.5143	um	Spot	Position	21	1000001287	14102
14.995	16.8855	10.5342	um	Spot	Position	21	1000001641	14103
20.9239	16.9516	10.5482	um	Spot	Position	21	1000001724	14104
15.4452	17.4004	10.517	um	Spot	Position	21	1000001191	14105
13.9263	18.3968	10.5012	um	Spot	Position	21	1000001716	14106
16.5566	18.9536	10.4893	um	Spot	Position	21	1000001560	14107
17.0502	19.4651	10.5405	um	Spot	Position	21	1000001411	14108
14.9929	19.7943	10.5973	um	Spot	Position	21	1000001568	14109
14.6106	20.0341	10.5037	um	Spot	Position	21	1000001304	14110
18.1457	14.9711	10.762	um	Spot	Position	21	1000001757	14111
20.3513	16.4799	10.726	um	Spot	Position	21	1000001247	14112
16.0517	17.9776	10.712	um	Spot	Position	21	1000001847	14113
18.4422	18.4765	10.7092	um	Spot	Position	21	1000001507	14114
19.7937	18.5423	10.6451	um	Spot	Position	21	1000001644	14115
20.6163	18.6873	10.7484	um	Spot	Position	21	1000001885	14116
19.3015	19.3643	10.7685	um	Spot	Position	21	1000001643	14117
18.2416	19.7839	10.7278	um	Spot	Position	21	1000001447	14118
13.9751	20.6731	10.6596	um	Spot	Position	21	1000000634	14119
20.898	13.9784	11.0005	um	Spot	Position	21	1000001551	14120
19.703	16.3765	10.9831	um	Spot	Position	21	1000001501	14121
22.5172	16.3921	10.969	um	Spot	Position	21	1000001549	14122
21.6296	16.6435	10.8849	um	Spot	Position	21	1000001325	14123
20.6155	16.905	10.9195	um	Spot	Position	21	1000001424	14124
22.0498	18.7395	10.969	um	Spot	Position	21	1000000808	14125
20.3582	19.8056	10.925	um	Spot	Position	21	1000001080	14126
14.1439	20.1934	10.9569	um	Spot	Position	21	1000001368	14127
17.6393	20.1162	10.9267	um	Spot	Position	21	1000001715	14128
15.5155	20.6315	10.881	um	Spot	Position	21	1000000205	14129
16.9488	21.6174	10.966	um	Spot	Position	21	1000001082	14130
23.8583	14.685	11.2224	um	Spot	Position	21	1000001844	14131
18.3174	15.0406	11.1769	um	Spot	Position	21	1000001837	14132
22.2329	15.1858	11.2386	um	Spot	Position	21	1000001006	14133
19.5907	15.2378	11.2074	um	Spot	Position	21	1000000642	14134
14.0124	15.6134	11.0859	um	Spot	Position	21	1000001098	14135
17.9472	16.292	11.1775	um	Spot	Position	21	1000001521	14136
22.0356	16.4509	11.2495	um	Spot	Position	21	1000001795	14137
20.0514	16.8609	11.1999	um	Spot	Position	21	1000001270	14138
16.0355	20.3275	11.1045	um	Spot	Position	21	1000001073	14139
19.8294	20.6323	11.2134	um	Spot	Position	21	1000001780	14140
16.4811	20.9268	11.1582	um	Spot	Position	21	1000001468	14141
13.6416	14.1429	11.3343	um	Spot	Position	21	1000001959	14142
20.1847	14.7506	11.465	um	Spot	Position	21	1000001730	14143
19.8606	16.3456	11.3743	um	Spot	Position	21	1000001091	14144
20.972	16.4309	11.3929	um	Spot	Position	21	1000001808	14145
13.6099	17.4474	11.3876	um	Spot	Position	21	1000001712	14146
13.1904	17.8409	11.372	um	Spot	Position	21	1000001774	14147
19.1458	18.1571	11.4485	um	Spot	Position	21	1000001835	14148
14.3249	18.2771	11.3036	um	Spot	Position	21	1000000837	14149
19.6873	18.2973	11.3815	um	Spot	Position	21	1000001511	14150
15.1204	18.7116	11.4219	um	Spot	Position	21	1000001632	14151
20.2169	18.9532	11.4047	um	Spot	Position	21	1000001728	14152
19.9397	19.8318	11.4479	um	Spot	Position	21	1000001763	14153
17.5767	20.4868	11.4627	um	Spot	Position	21	1000000152	14154
19.7634	20.8418	11.3762	um	Spot	Position	21	1000000942	14155
17.6871	21.8378	11.4461	um	Spot	Position	21	1000001474	14156
14.2847	21.9156	11.3996	um	Spot	Position	21	1000000889	14157
19.5648	22.9086	11.44	um	Spot	Position	21	1000001309	14158
22.3886	15.195	11.5618	um	Spot	Position	21	1000001723	14159
16.4389	15.2504	11.6224	um	Spot	Position	21	1000001722	14160
23.8464	15.6101	11.5463	um	Spot	Position	21	1000001900	14161
17.7047	15.7175	11.6156	um	Spot	Position	21	1000001154	14162
20.2182	16.4102	11.6646	um	Spot	Position	21	1000001727	14163
14.0999	16.6451	11.6258	um	Spot	Position	21	1000001362	14164
20.3769	17.914	11.5922	um	Spot	Position	21	1000001729	14165
20.7835	18.3204	11.6549	um	Spot	Position	21	1000001674	14166
12.8163	18.4901	11.5838	um	Spot	Position	21	1000000275	14167
15.9174	18.5678	11.6119	um	Spot	Position	21	1000001805	14168
18.3098	21.0182	11.5975	um	Spot	Position	21	1000001779	14169
12.895	13.6981	11.7328	um	Spot	Position	21	1000001548	14170
14.4519	14.5314	11.8757	um	Spot	Position	21	1000001760	14171
18.3242	14.7862	11.8317	um	Spot	Position	21	1000001682	14172
12.9588	15.6101	11.8269	um	Spot	Position	21	1000001890	14173
18.1952	16.6969	11.8345	um	Spot	Position	21	1000001294	14174
17.1594	17.0315	11.8671	um	Spot	Position	21	1000001648	14175
18.8622	17.3853	11.7995	um	Spot	Position	21	1000001491	14176
17.632	17.4523	11.8392	um	Spot	Position	21	1000001178	14177
17.8195	19.5544	11.8255	um	Spot	Position	21	1000001857	14178
13.4087	20.725	11.8633	um	Spot	Position	21	1000001652	14179
17.5323	21.8088	11.7703	um	Spot	Position	21	1000000481	14180
16.4665	22.9555	11.8198	um	Spot	Position	21	1000001505	14181
19.3259	13.0594	12.0397	um	Spot	Position	21	1000001590	14182
15.3897	13.9277	12.1443	um	Spot	Position	21	1000001849	14183
15.2283	14.6279	12.0522	um	Spot	Position	21	1000001705	14184
13.0527	14.709	12.0367	um	Spot	Position	21	1000001894	14185
15.1754	15.3518	12.1129	um	Spot	Position	21	1000001530	14186
21.3593	15.9459	11.9939	um	Spot	Position	21	1000001752	14187
20.2517	16.3573	12.0538	um	Spot	Position	21	1000001495	14188
21.1458	17.1218	12.0422	um	Spot	Position	21	1000001762	14189
14.5305	18.2847	12.0791	um	Spot	Position	21	1000001773	14190
20.9613	19.006	11.9941	um	Spot	Position	21	1000001625	14191
14.9373	19.1135	12.0672	um	Spot	Position	21	1000001130	14192
14.7135	20.3887	12.01	um	Spot	Position	21	1000001650	14193
18.0991	21.3284	12.0818	um	Spot	Position	21	1000001050	14194
14.9885	22.1384	12.0444	um	Spot	Position	21	1000001407	14195
18.6176	23.6183	11.9979	um	Spot	Position	21	1000001960	14196
14.2084	13.5382	12.2091	um	Spot	Position	21	1000001661	14197
13.9919	13.64	12.2542	um	Spot	Position	21	1000001662	14198
19.1336	14.878	12.2002	um	Spot	Position	21	1000000775	14199
15.8575	14.9586	12.3367	um	Spot	Position	21	1000001765	14200
18.6219	16.1181	12.2247	um	Spot	Position	21	1000001767	14201
17.3939	17.1363	12.1909	um	Spot	Position	21	1000001720	14202
12.9265	17.4158	12.308	um	Spot	Position	21	1000001104	14203
20.949	18.0979	12.2898	um	Spot	Position	21	1000001249	14204
20.1871	19.3552	12.268	um	Spot	Position	21	1000001792	14205
16.4734	20.4428	12.2632	um	Spot	Position	21	1000001415	14206
19.7476	21.1293	12.3127	um	Spot	Position	21	1000001896	14207
17.0576	21.7988	12.2107	um	Spot	Position	21	1000001897	14208
14.0462	21.8063	12.2755	um	Spot	Position	21	1000001592	14209
15.9754	23.4798	12.3033	um	Spot	Position	21	1000001893	14210
18.0997	14.0763	12.4246	um	Spot	Position	21	1000001341	14211
21.7103	14.3172	12.4902	um	Spot	Position	21	1000001527	14212
13.3917	15.1626	12.5421	um	Spot	Position	21	1000000389	14213
15.6858	15.9324	12.4578	um	Spot	Position	21	1000001751	14214
19.9769	17.2446	12.4513	um	Spot	Position	21	1000001168	14215
13.1556	18.3746	12.3953	um	Spot	Position	21	1000001898	14216
22.978	19.2116	12.526	um	Spot	Position	21	1000001285	14217
18.4191	19.7201	12.4342	um	Spot	Position	21	1000001631	14218
13.069	20.6742	12.4888	um	Spot	Position	21	1000001196	14219
20.4305	22.1157	12.4818	um	Spot	Position	21	1000001403	14220
15.5322	22.5772	12.4039	um	Spot	Position	21	1000001333	14221
15.5729	13.8753	12.7463	um	Spot	Position	21	1000001888	14222
12.8566	14.1793	12.6417	um	Spot	Position	21	1000001775	14223
19.8699	14.3753	12.5986	um	Spot	Position	21	1000001801	14224
15.9315	14.9046	12.5958	um	Spot	Position	21	1000001771	14225
17.5638	18.0302	12.6978	um	Spot	Position	21	1000001704	14226
18.7351	20.5542	12.7203	um	Spot	Position	21	1000001809	14227
14.7762	20.7333	12.6977	um	Spot	Position	21	1000001899	14228
17.1373	20.7368	12.6809	um	Spot	Position	21	1000000719	14229
14.8368	21.2536	12.7342	um	Spot	Position	21	1000001687	14230
18.7068	21.7187	12.6267	um	Spot	Position	21	1000000751	14231
19.606	21.8405	12.7489	um	Spot	Position	21	1000001241	14232
17.6135	24.8421	12.6914	um	Spot	Position	21	1000001901	14233
19.0308	13.1241	12.8973	um	Spot	Position	21	1000001906	14234
18.8373	13.8615	12.9446	um	Spot	Position	21	1000001756	14235
17.7257	13.9848	12.897	um	Spot	Position	21	1000001402	14236
20.4593	16.0239	12.8035	um	Spot	Position	21	1000001758	14237
20.928	18.1422	12.9617	um	Spot	Position	21	1000001456	14238
13.5504	20.2146	13.0071	um	Spot	Position	21	1000001303	14239
15.8348	20.5338	12.9516	um	Spot	Position	21	1000001902	14240
14.4179	22.5497	12.8954	um	Spot	Position	21	1000000759	14241
15.8447	22.6319	12.9125	um	Spot	Position	21	1000001224	14242
18.128	13.4646	13.0723	um	Spot	Position	21	1000001618	14243
15.4407	13.9416	13.0743	um	Spot	Position	21	1000001895	14244
13.556	14.0406	13.0942	um	Spot	Position	21	1000000916	14245
13.3597	14.8694	13.1451	um	Spot	Position	21	1000001429	14246
15.5758	18.1329	13.1892	um	Spot	Position	21	1000001735	14247
20.4252	18.4894	13.0494	um	Spot	Position	21	1000001518	14248
17.2129	18.5451	13.0605	um	Spot	Position	21	1000001502	14249
15.9334	18.8169	13.159	um	Spot	Position	21	1000001860	14250
18.1683	20.0048	13.198	um	Spot	Position	21	1000001753	14251
20.0939	20.8781	13.1372	um	Spot	Position	21	1000001686	14252
13.8314	20.9316	13.1008	um	Spot	Position	21	1000000664	14253
18.8859	21.264	13.1593	um	Spot	Position	21	1000001854	14254
16.2774	21.5883	13.1366	um	Spot	Position	21	1000001427	14255
14.8361	22.2215	13.1846	um	Spot	Position	21	1000001051	14256
14.7766	13.5818	13.3022	um	Spot	Position	21	1000001678	14257
13.2477	14.1021	13.4007	um	Spot	Position	21	1000001513	14258
18.149	15.1377	13.4085	um	Spot	Position	21	1000000505	14259
15.9717	16.4442	13.3254	um	Spot	Position	21	1000001856	14260
20.8181	17.4163	13.384	um	Spot	Position	21	1000001488	14261
13.4371	18.4269	13.4029	um	Spot	Position	21	1000000078	14262
19.832	18.8334	13.3668	um	Spot	Position	21	1000001622	14263
19.2437	20.7285	13.317	um	Spot	Position	21	1000000516	14264
14.48	21.2851	13.3816	um	Spot	Position	21	1000001379	14265
17.7003	21.2723	13.3745	um	Spot	Position	21	1000001848	14266
15.7653	22.5409	13.3815	um	Spot	Position	21	1000001358	14267
17.747	22.7996	13.3111	um	Spot	Position	21	1000001015	14268
13.894	12.8672	13.525	um	Spot	Position	21	1000001101	14269
16.8412	13.0609	13.5866	um	Spot	Position	21	1000001905	14270
13.7425	15.4422	13.6453	um	Spot	Position	21	1000001254	14271
17.3096	18.0726	13.6441	um	Spot	Position	21	1000001274	14272
20.8733	18.8231	13.5747	um	Spot	Position	21	1000001398	14273
15.7917	19.0177	13.5936	um	Spot	Position	21	1000001858	14274
13.3079	20.2424	13.4975	um	Spot	Position	21	1000000668	14275
17.238	22.2025	13.5195	um	Spot	Position	21	1000000900	14276
15.5355	12.8641	13.7952	um	Spot	Position	21	1000001584	14277
17.3777	13.0724	13.7789	um	Spot	Position	21	1000001286	14278
20.1102	14.2621	13.6839	um	Spot	Position	21	1000001961	14279
23.3391	16.0967	13.7631	um	Spot	Position	21	1000001962	14280
21.94	16.1007	13.833	um	Spot	Position	21	1000001963	14281
20.4736	18.5138	13.8257	um	Spot	Position	21	1000001791	14282
21.3842	19.1531	13.7362	um	Spot	Position	21	1000001118	14283
15.3819	20.5313	13.8805	um	Spot	Position	21	1000001414	14284
20.7828	20.6471	13.8584	um	Spot	Position	21	1000000990	14285
17.6219	21.2851	13.6759	um	Spot	Position	21	1000001778	14286
18.1646	21.4611	13.8491	um	Spot	Position	21	1000001372	14287
18.1058	22.0138	13.8646	um	Spot	Position	21	1000001066	14288
17.2762	23.1407	13.8129	um	Spot	Position	21	1000001914	14289
26.9282	17.8089	11.4771	um	Spot	Position	21	1000001219	14290
26.7845	19.7674	13.6859	um	Spot	Position	21	1000001903	14291
19.2184	26.3198	12.9471	um	Spot	Position	21		14292
18.4755	25.8756	13.2512	um	Spot	Position	21	1000001904	14293
17.8713	11.9612	13.9394	um	Spot	Position	21	1000001964	14294
14.2625	12.651	14.7209	um	Spot	Position	21	1000001965	14295
14.857	11.9999	15.5049	um	Spot	Position	21	1000001623	14296
11.1692	15.6522	14.0342	um	Spot	Position	21	1000001613	14297
11.6641	20.521	14.0203	um	Spot	Position	21	1000001628	14298
7.27533	22.2901	14.0309	um	Spot	Position	21	1000001499	14299
11.5404	17.8412	14.1429	um	Spot	Position	21	1000001865	14300
9.8373	19.07	14.2034	um	Spot	Position	21	1000001788	14301
11.3803	20.1549	14.2491	um	Spot	Position	21	1000001786	14302
10.2727	20.258	14.1117	um	Spot	Position	21	1000001832	14303
10.2358	19.4998	14.5957	um	Spot	Position	21	1000001693	14304
11.2483	20.2739	14.6463	um	Spot	Position	21	1000001814	14305
12.4393	20.6896	14.5726	um	Spot	Position	21	1000001471	14306
11.2203	15.5203	14.9595	um	Spot	Position	21	1000001615	14307
8.66049	16.9141	14.9083	um	Spot	Position	21	1000001819	14308
11.0324	20.5135	14.7873	um	Spot	Position	21	1000000468	14309
12.5921	22.1317	14.8406	um	Spot	Position	21	1000001731	14310
12.5131	14.3127	15.1513	um	Spot	Position	21	1000000243	14311
10.9772	18.0897	14.9966	um	Spot	Position	21	1000001666	14312
12.5251	18.8612	15.0812	um	Spot	Position	21	1000001940	14313
10.7184	17.1398	15.2837	um	Spot	Position	21	1000001741	14314
12.3961	19.6413	15.3275	um	Spot	Position	21	1000001509	14315
11.8148	20.6593	15.2564	um	Spot	Position	21	1000001768	14316
11.2759	17.0913	15.5599	um	Spot	Position	21	1000001052	14317
8.38564	16.986	15.6939	um	Spot	Position	21	1000001719	14318
11.0732	18.9326	15.769	um	Spot	Position	21	1000001057	14319
12.498	20.0855	15.7888	um	Spot	Position	21	1000001816	14320
9.99463	20.8474	15.7177	um	Spot	Position	21	1000001817	14321
9.46049	20.9077	15.7062	um	Spot	Position	21	1000001908	14322
10.2032	20.1276	16.0075	um	Spot	Position	21	1000001577	14323
11.6786	21.3933	15.9863	um	Spot	Position	21	1000001911	14324
10.27	18.4017	16.1407	um	Spot	Position	21	1000001713	14325
10.2853	18.0469	16.4057	um	Spot	Position	21	1000001818	14326
7.79611	19.7904	16.386	um	Spot	Position	21	1000001928	14327
10.1975	20.1375	16.3217	um	Spot	Position	21	1000001555	14328
10.1538	17.5496	16.6476	um	Spot	Position	21	1000001497	14329
12.3404	18.0359	16.5981	um	Spot	Position	21	1000001910	14330
7.57038	15.225	16.7926	um	Spot	Position	21	1000001690	14331
9.68246	19.5664	16.8584	um	Spot	Position	21	1000001926	14332
11.1666	20.5402	16.8953	um	Spot	Position	21	1000001124	14333
11.2382	23.3628	16.7676	um	Spot	Position	21	1000000922	14334
12.0871	20.979	17.0313	um	Spot	Position	21	1000001697	14335
11.3143	15.5854	17.2207	um	Spot	Position	21	1000001596	14336
19.4484	14.4365	14.0746	um	Spot	Position	21	1000001350	14337
15.5253	16.3072	14.0505	um	Spot	Position	21	1000001608	14338
20.5187	16.3775	13.9315	um	Spot	Position	21	1000001545	14339
15.086	17.3609	14.0312	um	Spot	Position	21	1000001718	14340
16.0176	17.9542	13.9946	um	Spot	Position	21	1000000744	14341
17.2287	20.4251	14.0607	um	Spot	Position	21	1000001433	14342
14.2191	20.9633	14.0762	um	Spot	Position	21	1000000309	14343
16.5531	22.381	13.9419	um	Spot	Position	21	1000001466	14344
15.1396	22.9329	14.0223	um	Spot	Position	21	1000001915	14345
15.0778	23.9772	13.9961	um	Spot	Position	21	1000001396	14346
15.1736	13.1226	14.2433	um	Spot	Position	21	1000001966	14347
14.7076	14.8447	14.2087	um	Spot	Position	21	1000001913	14348
17.7415	16.7661	14.1791	um	Spot	Position	21	1000001318	14349
18.0423	18.1809	14.2737	um	Spot	Position	21	1000001561	14350
15.5727	18.5268	14.2499	um	Spot	Position	21	1000001162	14351
12.9912	21.1597	14.2266	um	Spot	Position	21	1000000801	14352
14.0528	21.772	14.1519	um	Spot	Position	21	1000001804	14353
15.3102	22.4112	14.2726	um	Spot	Position	21	1000001789	14354
13.4443	22.5781	14.1839	um	Spot	Position	21	1000001660	14355
13.3801	22.8237	14.1846	um	Spot	Position	21	1000001743	14356
16.7532	23.3644	14.1729	um	Spot	Position	21	1000000019	14357
13.6859	23.6131	14.2544	um	Spot	Position	21	1000001312	14358
17.1606	14.8684	14.3981	um	Spot	Position	21	1000001634	14359
18.9817	14.8029	14.5063	um	Spot	Position	21	1000001755	14360
16.3709	17.9502	14.4827	um	Spot	Position	21	1000001793	14361
17.7474	22.1881	14.3947	um	Spot	Position	21	1000001233	14362
16.8225	22.6108	14.5057	um	Spot	Position	21	1000001916	14363
20.1421	15.8819	14.6478	um	Spot	Position	21	1000001967	14364
20.6216	17.9965	14.6119	um	Spot	Position	21	1000001825	14365
21.6559	18.2762	14.6652	um	Spot	Position	21	1000001394	14366
18.044	19.0441	14.6777	um	Spot	Position	21	1000001806	14367
20.3889	19.0884	14.5812	um	Spot	Position	21	1000000948	14368
13.1383	22.603	14.7164	um	Spot	Position	21	1000001685	14369
16.3754	23.5355	14.7336	um	Spot	Position	21	1000001918	14370
14.7232	14.5768	14.9252	um	Spot	Position	21	1000001917	14371
13.1037	16.8531	14.9066	um	Spot	Position	21	1000001375	14372
19.8503	18.4457	14.8791	um	Spot	Position	21	1000001859	14373
13.317	22.1432	14.8418	um	Spot	Position	21	1000000541	14374
14.2803	22.7187	14.8967	um	Spot	Position	21	1000001593	14375
13.3375	13.3473	15.055	um	Spot	Position	21	1000001258	14376
18.0048	13.5925	15.0758	um	Spot	Position	21	1000000104	14377
17.0296	13.8882	15.0581	um	Spot	Position	21	1000000562	14378
15.9268	13.9255	15.1294	um	Spot	Position	21	1000001733	14379
16.2004	15.6669	15.0476	um	Spot	Position	21	1000001785	14380
17.0143	16.2036	15.0042	um	Spot	Position	21	1000001434	14381
20.8785	19.125	15.121	um	Spot	Position	21	1000001654	14382
20.3731	19.3412	15.0981	um	Spot	Position	21	1000001566	14383
22.6824	19.8502	15.0716	um	Spot	Position	21	1000001968	14384
16.4545	20.5146	15.105	um	Spot	Position	21	1000001783	14385
17.3034	20.7056	15.0869	um	Spot	Position	21	1000000108	14386
14.8614	20.8673	15.0856	um	Spot	Position	21	1000001506	14387
19.6341	21.4216	15.0253	um	Spot	Position	21	1000001748	14388
14.6916	22.0132	15.0782	um	Spot	Position	21	1000001919	14389
14.8864	22.3142	15.0838	um	Spot	Position	21	1000001750	14390
16.7498	22.3461	15.0062	um	Spot	Position	21	1000001112	14391
20.9411	17.6183	15.3785	um	Spot	Position	21	1000001128	14392
15.5685	21.9834	15.3097	um	Spot	Position	21	1000001749	14393
13.8747	22.7456	15.3594	um	Spot	Position	21	1000001522	14394
13.7589	13.8717	15.4126	um	Spot	Position	21	1000001800	14395
19.169	14.5156	15.5263	um	Spot	Position	21	1000000831	14396
19.8938	15.8809	15.4898	um	Spot	Position	21	1000001381	14397
16.7743	16.2348	15.499	um	Spot	Position	21	1000001239	14398
14.6387	18.1845	15.4669	um	Spot	Position	21	1000001709	14399
20.2583	18.1135	15.5577	um	Spot	Position	21	1000001868	14400
16.9519	18.6962	15.4881	um	Spot	Position	21	1000000648	14401
14.2001	22.6421	15.5269	um	Spot	Position	21	1000001683	14402
17.2448	23.1458	15.4853	um	Spot	Position	21	1000001829	14403
13.0392	23.2406	15.4895	um	Spot	Position	21	1000001921	14404
20.613	16.6989	15.6683	um	Spot	Position	21	1000001969	14405
13.5079	16.7491	15.7433	um	Spot	Position	21	1000001872	14406
15.4459	17.1322	15.7201	um	Spot	Position	21	1000001216	14407
13.9233	17.6711	15.6837	um	Spot	Position	21	1000001703	14408
18.6748	21.6571	15.7296	um	Spot	Position	21	1000001655	14409
19.0014	21.6724	15.6874	um	Spot	Position	21	1000001532	14410
15.3267	22.1339	15.7313	um	Spot	Position	21	1000001572	14411
14.6478	22.2867	15.6866	um	Spot	Position	21	1000001569	14412
22.0273	22.3993	15.7563	um	Spot	Position	21	1000001867	14413
13.7397	15.5078	16.0423	um	Spot	Position	21	1000001726	14414
14.5219	15.9164	15.9899	um	Spot	Position	21	1000001936	14415
16.4302	16.2094	15.9525	um	Spot	Position	21	1000001938	14416
18.1407	18.4377	15.9082	um	Spot	Position	21	1000001923	14417
15.9928	18.5516	15.8678	um	Spot	Position	21	1000001874	14418
23.3145	19.9598	15.8521	um	Spot	Position	21	1000001970	14419
18.4619	20.4295	16.0092	um	Spot	Position	21	1000001626	14420
18.3231	21.7732	15.949	um	Spot	Position	21	1000001595	14421
13.3811	22.004	15.9513	um	Spot	Position	21	1000001435	14422
14.3688	23.2082	15.9544	um	Spot	Position	21	1000001667	14423
18.0516	14.4024	16.1802	um	Spot	Position	21	1000001822	14424
16.0524	14.6352	16.2542	um	Spot	Position	21	1000001229	14425
16.0772	16.299	16.181	um	Spot	Position	21	1000001873	14426
15.4327	17.0632	16.1513	um	Spot	Position	21	1000001827	14427
15.4712	19.4068	16.1645	um	Spot	Position	21	1000001746	14428
18.9277	19.643	16.1037	um	Spot	Position	21	1000001828	14429
14.0698	22.7365	16.2074	um	Spot	Position	21	1000001971	14430
15.0049	22.8847	16.1252	um	Spot	Position	21	1000001862	14431
15.4964	23.7159	16.1547	um	Spot	Position	21	1000001972	14432
16.6458	13.3805	16.3531	um	Spot	Position	21	1000001907	14433
15.4446	18.1663	16.3341	um	Spot	Position	21	1000001293	14434
18.6083	19.8154	16.3624	um	Spot	Position	21	1000001924	14435
19.3536	20.606	16.4243	um	Spot	Position	21	1000001920	14436
14.0001	23.0441	16.3634	um	Spot	Position	21	1000000039	14437
15.9338	14.6609	16.5332	um	Spot	Position	21	1000001609	14438
14.7113	15.9295	16.5934	um	Spot	Position	21	1000001798	14439
15.9774	16.3304	16.5714	um	Spot	Position	21	1000001939	14440
16.8622	17.1153	16.5924	um	Spot	Position	21	1000001937	14441
15.181	17.2324	16.6188	um	Spot	Position	21	1000001452	14442
18.2406	19.3424	16.5747	um	Spot	Position	21	1000001922	14443
16.1174	19.6936	16.5767	um	Spot	Position	21	1000001738	14444
17.5159	20.5839	16.6847	um	Spot	Position	21	1000001010	14445
16.4593	21.3694	16.6585	um	Spot	Position	21	1000001656	14446
14.0035	14.0513	16.7456	um	Spot	Position	21	1000001973	14447
14.707	15.1511	16.7717	um	Spot	Position	21	1000001734	14448
13.4728	16.0795	16.8036	um	Spot	Position	21	1000001925	14449
17.297	16.854	16.791	um	Spot	Position	21	1000001675	14450
15.7417	21.1755	16.9098	um	Spot	Position	21	1000001215	14451
13.1286	21.6823	16.72	um	Spot	Position	21	1000000939	14452
17.1396	22.3064	16.7966	um	Spot	Position	21	1000001974	14453
13.3887	13.4503	17.0256	um	Spot	Position	21	1000001700	14454
17.4065	14.3814	17.0321	um	Spot	Position	21	1000001794	14455
17.9022	15.4016	17.0871	um	Spot	Position	21	1000001802	14456
13.2785	16.2275	17.0402	um	Spot	Position	21	1000001487	14457
15.1528	17.3069	17.001	um	Spot	Position	21	1000000350	14458
18.2273	18.6607	17.0844	um	Spot	Position	21	1000001611	14459
18.1736	19.4947	16.9949	um	Spot	Position	21	1000000770	14460
16.0855	22.0748	17.0328	um	Spot	Position	21	1000001824	14461
15.197	13.5515	17.1952	um	Spot	Position	21	1000001543	14462
15.7428	18.1449	17.2843	um	Spot	Position	21	1000001821	14463
20.9102	19.5072	17.2055	um	Spot	Position	21	1000001173	14464
17.7609	19.643	17.1825	um	Spot	Position	21	1000001114	14465
18.9123	20.1069	17.2675	um	Spot	Position	21	1000001812	14466
12.543	13.2378	17.5114	um	Spot	Position	21	1000001815	14467
12.4803	15.0688	17.4591	um	Spot	Position	21	1000001707	14468
8.51279	18.5742	17.4988	um	Spot	Position	21	1000001909	14469
11.2411	19.5702	17.5196	um	Spot	Position	21	1000001754	14470
10.4147	19.7903	17.3954	um	Spot	Position	21	1000001250	14471
11.1042	17.1102	17.6896	um	Spot	Position	21	1000001535	14472
10.4386	18.9046	17.7386	um	Spot	Position	21	1000001930	14473
9.87448	19.3583	17.6331	um	Spot	Position	21	1000001310	14474
8.49105	18.4739	17.8886	um	Spot	Position	21	1000001975	14475
9.82251	18.5941	17.8129	um	Spot	Position	21	1000001927	14476
10.4687	19.9836	17.8578	um	Spot	Position	21	1000001404	14477
9.78709	16.6131	18.0889	um	Spot	Position	21	1000001869	14478
10.8087	21.4004	18.1679	um	Spot	Position	21	1000001689	14479
12.2276	22.932	18.187	um	Spot	Position	21	1000001912	14480
9.42558	23.6874	18.1366	um	Spot	Position	21	1000001698	14481
8.58416	16.2345	18.3413	um	Spot	Position	21	1000001790	14482
12.5194	18.8511	18.365	um	Spot	Position	21	1000000843	14483
8.44759	22.1065	18.314	um	Spot	Position	21	1000000367	14484
10.5335	19.3632	18.5263	um	Spot	Position	21	1000001820	14485
9.45039	19.8703	18.4782	um	Spot	Position	21	1000001671	14486
10.9218	20.167	18.5021	um	Spot	Position	21	1000001324	14487
12.3862	18.9923	18.7758	um	Spot	Position	21	1000001465	14488
8.67665	21.1093	18.8138	um	Spot	Position	21	1000001866	14489
11.6691	21.6439	18.7825	um	Spot	Position	21	1000001875	14490
9.88683	16.9475	19.0672	um	Spot	Position	21	1000001929	14491
12.7101	20.2187	18.9213	um	Spot	Position	21	1000001934	14492
10.2047	21.2752	18.9996	um	Spot	Position	21	1000001932	14493
9.58009	21.7414	19.1306	um	Spot	Position	21	1000001444	14494
8.3768	17.812	19.4533	um	Spot	Position	21	1000001054	14495
11.6369	18.9273	19.3446	um	Spot	Position	21	1000001931	14496
8.35388	16.3066	19.7092	um	Spot	Position	21	1000001245	14497
8.18129	20.3282	19.5529	um	Spot	Position	21	1000001976	14498
11.1148	21.2732	19.6145	um	Spot	Position	21	1000001977	14499
10.8919	21.7389	20.6623	um	Spot	Position	21	1000001944	14500
14.0928	15.6726	17.5327	um	Spot	Position	21	1000001597	14501
14.1681	17.4522	17.4792	um	Spot	Position	21	1000001871	14502
15.1218	18.926	17.5154	um	Spot	Position	21	1000001978	14503
14.7454	20.9292	17.4735	um	Spot	Position	21	1000001552	14504
18.2671	15.518	17.6713	um	Spot	Position	21	1000001476	14505
15.2651	18.1448	17.7256	um	Spot	Position	21	1000001604	14506
18.2551	18.9182	17.6163	um	Spot	Position	21	1000001397	14507
14.7415	19.6494	17.5913	um	Spot	Position	21	1000001943	14508
16.4325	14.6317	17.9303	um	Spot	Position	21	1000001679	14509
12.922	15.1851	17.8901	um	Spot	Position	21	1000001526	14510
15.7934	20.5781	17.9352	um	Spot	Position	21	1000001267	14511
14.0751	21.3384	17.8852	um	Spot	Position	21	1000001942	14512
15.0479	18.2608	18.1256	um	Spot	Position	21	1000001213	14513
19.15	18.2201	18.121	um	Spot	Position	21	1000001620	14514
14.4971	18.877	18.1544	um	Spot	Position	21	1000001260	14515
14.0441	20.642	18.1296	um	Spot	Position	21	1000000695	14516
14.0884	19.8585	18.3513	um	Spot	Position	21	1000001586	14517
16.6436	20.0386	18.3645	um	Spot	Position	21	1000001823	14518
14.3951	21.4175	18.3512	um	Spot	Position	21	1000001941	14519
15.5403	23.3212	18.307	um	Spot	Position	21	1000001979	14520
14.1124	16.2646	18.5558	um	Spot	Position	21	1000001980	14521
13.9741	17.0162	18.6073	um	Spot	Position	21	1000001377	14522
17.8313	19.7542	18.4891	um	Spot	Position	21	1000001185	14523
13.9261	20.6334	18.5078	um	Spot	Position	21	1000001870	14524
15.5253	17.287	18.7744	um	Spot	Position	21	1000001811	14525
14.1459	15.3798	18.951	um	Spot	Position	21	1000001831	14526
13.9247	17.1272	18.9582	um	Spot	Position	21	1000001533	14527
15.1305	18.7799	19.2712	um	Spot	Position	21	1000001554	14528
13.6188	21.9187	19.266	um	Spot	Position	21	1000001981	14529
13.7699	17.2105	19.4152	um	Spot	Position	21	1000001935	14530
13.1922	18.766	19.4492	um	Spot	Position	21	1000001933	14531
11.2167	22.3208	22.0502	um	Spot	Position	21	1000001982	14532
12.3579	15.3077	22.4685	um	Spot	Position	21		14533
21.3592	14.993	8.30879	um	Spot	Position	21		14534
22.8907	14.1949	8.16797	um	Spot	Position	21		14535
22.1763	14.1665	7.46097	um	Spot	Position	21		14536
26.1168	16.3429	10.7005	um	Spot	Position	21		14537
25.3793	13.6785	15.938	um	Spot	Position	21		14538
22.816	11.5056	13.612	um	Spot	Position	21		14539
18.318	20.4138	6.16967	um	Spot	Position	22	1000000060	14540
20.1645	11.2213	9.42333	um	Spot	Position	22	1000001983	14541
12.6694	17.202	8.11592	um	Spot	Position	22	1000000287	14542
10.9045	17.317	9.29858	um	Spot	Position	22	1000001984	14543
12.763	18.0178	9.49982	um	Spot	Position	22	1000001544	14544
12.1644	18.5991	9.50615	um	Spot	Position	22	1000000298	14545
12.5665	19.3688	9.51619	um	Spot	Position	22	1000001708	14546
10.7326	19.651	9.40569	um	Spot	Position	22	1000001985	14547
11.8601	18.6136	9.81128	um	Spot	Position	22	1000001761	14548
10.9692	21.0249	9.9668	um	Spot	Position	22	1000001986	14549
11.7379	20.1264	10.1956	um	Spot	Position	22	1000001987	14550
10.8957	19.3819	10.3297	um	Spot	Position	22	1000001664	14551
18.0604	15.3771	7.20878	um	Spot	Position	22	1000001988	14552
21.3121	16.6763	7.34653	um	Spot	Position	22	1000001672	14553
23.0226	21.4524	7.40516	um	Spot	Position	22	1000001989	14554
19.034	14.54	7.70365	um	Spot	Position	22	1000001990	14555
23.0604	17.2756	8.14999	um	Spot	Position	22	1000001503	14556
16.069	17.7206	8.14418	um	Spot	Position	22	1000001991	14557
13.1618	20.4864	8.1587	um	Spot	Position	22	1000000975	14558
18.0581	15.2349	8.25279	um	Spot	Position	22	1000001992	14559
13.3591	20.3992	8.39	um	Spot	Position	22	1000001993	14560
18.9113	15.637	8.46704	um	Spot	Position	22	1000001994	14561
16.5751	17.4746	8.54943	um	Spot	Position	22	1000001948	14562
19.7096	14.9045	8.87021	um	Spot	Position	22	1000001995	14563
17.4701	15.4866	8.75289	um	Spot	Position	22	1000001744	14564
21.498	16.021	8.77029	um	Spot	Position	22	1000001880	14565
21.2965	17.5733	8.82564	um	Spot	Position	22	1000001853	14566
13.0416	18.2276	8.85714	um	Spot	Position	22	1000001413	14567
17.8553	18.6781	8.80074	um	Spot	Position	22	1000001725	14568
21.8792	13.7883	9.00602	um	Spot	Position	22	1000000950	14569
21.8507	14.8185	9.05095	um	Spot	Position	22	1000001747	14570
23.5763	15.9881	8.96766	um	Spot	Position	22	1000001645	14571
24.0724	16.607	9.00539	um	Spot	Position	22	1000000054	14572
20.744	16.7245	8.97023	um	Spot	Position	22	1000001673	14573
13.6402	17.3448	9.0828	um	Spot	Position	22	1000001996	14574
17.0834	18.3534	9.07668	um	Spot	Position	22	1000001614	14575
18.7167	19.8585	9.02789	um	Spot	Position	22	1000000034	14576
14.1535	20.1253	8.93408	um	Spot	Position	22	1000001997	14577
20.4736	21.7815	8.99446	um	Spot	Position	22	1000001998	14578
18.7312	13.8543	9.28884	um	Spot	Position	22	1000001999	14579
13.9473	16.0267	9.27604	um	Spot	Position	22	1000001649	14580
17.1915	16.8975	9.19022	um	Spot	Position	22	1000001232	14581
16.8581	17.0413	9.22487	um	Spot	Position	22	1000002000	14582
18.2601	17.4585	9.23547	um	Spot	Position	22	1000001845	14583
14.0386	18.1191	9.19195	um	Spot	Position	22	1000001950	14584
15.5358	19.6817	9.23785	um	Spot	Position	22	1000001846	14585
18.5135	15.0266	9.42892	um	Spot	Position	22	1000001582	14586
22.9105	15.8677	9.45968	um	Spot	Position	22	1000001892	14587
22.1646	16.1001	9.41972	um	Spot	Position	22	1000001484	14588
20.7082	16.2959	9.40405	um	Spot	Position	22	1000000783	14589
21.1094	17.3731	9.51839	um	Spot	Position	22	1000001737	14590
13.5149	18.2864	9.4541	um	Spot	Position	22	1000001510	14591
21.1271	19.4188	9.45293	um	Spot	Position	22	1000001954	14592
22.0377	20.2902	9.39682	um	Spot	Position	22	1000001361	14593
15.4083	22.2337	9.42556	um	Spot	Position	22	1000002001	14594
14.6475	14.4183	9.64059	um	Spot	Position	22	1000001951	14595
24.5285	15.5759	9.69079	um	Spot	Position	22	1000002002	14596
21.3333	15.962	9.61072	um	Spot	Position	22	1000001876	14597
19.2766	16.0853	9.67746	um	Spot	Position	22	1000001881	14598
16.8719	16.5528	9.74725	um	Spot	Position	22	1000000764	14599
16.417	18.0205	9.67692	um	Spot	Position	22	1000001952	14600
22.1606	18.0427	9.60005	um	Spot	Position	22	1000001949	14601
18.2051	19.2359	9.60693	um	Spot	Position	22	1000000008	14602
18.3068	20.437	9.65547	um	Spot	Position	22	1000001447	14603
15.1344	17.3039	9.88365	um	Spot	Position	22	1000001191	14604
17.5816	17.3728	9.83578	um	Spot	Position	22	1000001580	14605
21.0481	17.3057	9.87386	um	Spot	Position	22	1000001642	14606
18.0106	17.9077	9.91059	um	Spot	Position	22	1000001842	14607
15.8649	18.2933	9.86901	um	Spot	Position	22	1000001030	14608
13.557	18.8494	9.87607	um	Spot	Position	22	1000001265	14609
19.2221	15.9642	10.1137	um	Spot	Position	22	1000002003	14610
15.3328	16.2384	10.0601	um	Spot	Position	22	1000001463	14611
18.4583	17.2676	10.1058	um	Spot	Position	22	1000001833	14612
15.4555	19.704	10.1884	um	Spot	Position	22	1000001568	14613
13.7509	19.8179	10.1044	um	Spot	Position	22	1000001280	14614
13.6304	21.0199	10.091	um	Spot	Position	22	1000001457	14615
18.3667	13.4423	10.3109	um	Spot	Position	22	1000002004	14616
20.5993	13.5374	10.2589	um	Spot	Position	22	1000002005	14617
13.1804	15.7948	10.3024	um	Spot	Position	22	1000001098	14618
13.4356	15.7306	10.357	um	Spot	Position	22	1000001489	14619
21.4235	15.8376	10.3976	um	Spot	Position	22	1000001808	14620
22.158	16.4843	10.3393	um	Spot	Position	22	1000001549	14621
20.172	16.5228	10.2389	um	Spot	Position	22	1000001841	14622
13.5679	17.7217	10.3777	um	Spot	Position	22	1000001953	14623
23.7125	18.2717	10.2403	um	Spot	Position	22	1000001064	14624
18.1617	18.8317	10.3345	um	Spot	Position	22	1000001357	14625
15.944	19.5691	10.276	um	Spot	Position	22	1000001560	14626
17.409	12.3691	10.5152	um	Spot	Position	22	1000002006	14627
12.0337	15.9887	10.5175	um	Spot	Position	22	1000001889	14628
12.4765	18.7841	10.4576	um	Spot	Position	22	1000001209	14629
11.7392	20.1805	10.5629	um	Spot	Position	22	1000001599	14630
12.1181	18.3507	10.8366	um	Spot	Position	22	1000000690	14631
12.2251	15.0607	10.9799	um	Spot	Position	22	1000001548	14632
10.6918	19.9311	10.9828	um	Spot	Position	22	1000001492	14633
10.6386	17.8095	11.2196	um	Spot	Position	22	1000001617	14634
10.0622	19.0992	11.1962	um	Spot	Position	22	1000001946	14635
11.8432	18.0646	11.3974	um	Spot	Position	22	1000001557	14636
11.0027	18.7499	11.5101	um	Spot	Position	22	1000001161	14637
11.6252	19.1447	11.6528	um	Spot	Position	22	1000001696	14638
12.3703	15.8618	11.9812	um	Spot	Position	22	1000002007	14639
11.6449	16.636	12.0733	um	Spot	Position	22	1000001742	14640
11.9972	17.1882	12.0937	um	Spot	Position	22	1000001104	14641
11.2186	18.2422	12.0321	um	Spot	Position	22	1000001387	14642
12.7702	18.4039	12.0093	um	Spot	Position	22	1000001716	14643
10.8391	20.5511	12.063	um	Spot	Position	22	1000001832	14644
10.8537	12.8998	12.231	um	Spot	Position	22	1000002008	14645
11.9486	14.9038	12.2675	um	Spot	Position	22	1000001958	14646
12.2819	17.8798	12.2736	um	Spot	Position	22	1000001898	14647
12.2501	20.9534	12.286	um	Spot	Position	22	1000001406	14648
10.0346	16.5325	12.4609	um	Spot	Position	22	1000002009	14649
10.8565	19.3548	12.5153	um	Spot	Position	22	1000000256	14650
12.3278	20.4397	12.4676	um	Spot	Position	22	1000001850	14651
12.6166	14.123	12.7141	um	Spot	Position	22	1000001775	14652
10.8872	18.3092	12.9183	um	Spot	Position	22	1000001851	14653
10.6793	19.2789	12.9616	um	Spot	Position	22	1000001512	14654
11.7909	20.8595	12.9983	um	Spot	Position	22	1000001528	14655
12.6789	20.913	12.9448	um	Spot	Position	22	1000001550	14656
11.8446	14.6666	13.0887	um	Spot	Position	22	1000001156	14657
11.3766	15.5592	13.2216	um	Spot	Position	22	1000000337	14658
11.0271	20.2882	13.0978	um	Spot	Position	22	1000000432	14659
12.7357	16.9631	13.3054	um	Spot	Position	22	1000001890	14660
12.0364	19.3393	13.3736	um	Spot	Position	22	1000001940	14661
11.7594	20.0743	13.5879	um	Spot	Position	22	1000001494	14662
11.4151	15.1514	13.7965	um	Spot	Position	22	1000001513	14663
11.6166	17.0496	13.7834	um	Spot	Position	22	1000001834	14664
10.8049	17.5478	13.821	um	Spot	Position	22	1000002010	14665
10.7408	19.8822	13.8494	um	Spot	Position	22	1000001878	14666
10.6818	23.1772	13.7022	um	Spot	Position	22	1000000785	14667
17.8788	14.6147	10.609	um	Spot	Position	22	1000002011	14668
16.0641	15.1061	10.4869	um	Spot	Position	22	1000001287	14669
15.345	16.1842	10.5337	um	Spot	Position	22	1000001959	14670
20.0375	16.2946	10.5793	um	Spot	Position	22	1000001091	14671
20.7789	16.3762	10.5251	um	Spot	Position	22	1000001247	14672
16.1513	16.8964	10.5011	um	Spot	Position	22	1000001891	14673
19.3084	18.9272	10.6012	um	Spot	Position	22	1000001886	14674
17.5425	19.8434	10.54	um	Spot	Position	22	1000000152	14675
14.4941	20.1976	10.5244	um	Spot	Position	22	1000001368	14676
16.3249	20.5055	10.4516	um	Spot	Position	22	1000001769	14677
13.4252	21.0066	10.5304	um	Spot	Position	22	1000001439	14678
20.2966	13.8471	10.7986	um	Spot	Position	22	1000001730	14679
18.5226	15.7661	10.7247	um	Spot	Position	22	1000001840	14680
24.5108	15.709	10.6843	um	Spot	Position	22	1000001852	14681
19.7019	15.8338	10.8209	um	Spot	Position	22	1000001449	14682
21.5828	16.8098	10.7902	um	Spot	Position	22	1000001325	14683
22.0599	17.0377	10.7064	um	Spot	Position	22	1000001795	14684
14.3546	17.1713	10.7903	um	Spot	Position	22	1000001641	14685
20.6948	18.3321	10.7983	um	Spot	Position	22	1000001885	14686
14.3432	18.4149	10.776	um	Spot	Position	22	1000001123	14687
13.2127	18.5871	10.7724	um	Spot	Position	22	1000001774	14688
16.7177	19.1428	10.7567	um	Spot	Position	22	1000001148	14689
20.6304	19.5582	10.7701	um	Spot	Position	22	1000001080	14690
17.9756	20.2099	10.7125	um	Spot	Position	22	1000001411	14691
12.9193	21.009	10.6959	um	Spot	Position	22	1000001838	14692
19.9005	14.3751	10.9405	um	Spot	Position	22	1000001945	14693
19.0423	15.1927	10.9225	um	Spot	Position	22	1000001501	14694
21.0573	16.1296	10.9954	um	Spot	Position	22	1000001752	14695
20.4569	17.2062	10.9862	um	Spot	Position	22	1000001424	14696
18.0033	18.033	10.967	um	Spot	Position	22	1000001507	14697
19.3402	18.965	10.9146	um	Spot	Position	22	1000001644	14698
18.873	20.14	10.9889	um	Spot	Position	22	1000001643	14699
20.1278	20.3427	10.8595	um	Spot	Position	22	1000001780	14700
16.6628	20.9804	10.9426	um	Spot	Position	22	1000001505	14701
17.0057	21.5093	11.0443	um	Spot	Position	22	1000001779	14702
22.368	14.467	11.1616	um	Spot	Position	22	1000001527	14703
13.2969	15.8084	11.2537	um	Spot	Position	22	1000001663	14704
16.7494	16.4908	11.2177	um	Spot	Position	22	1000001882	14705
13.1685	16.8418	11.1002	um	Spot	Position	22	1000001947	14706
13.0676	18.4716	11.2108	um	Spot	Position	22	1000000275	14707
16.5923	19.1641	11.1148	um	Spot	Position	22	1000001805	14708
13.4784	19.6786	11.1475	um	Spot	Position	22	1000001652	14709
17.2067	20.0682	11.152	um	Spot	Position	22	1000001955	14710
14.5178	20.8889	11.2344	um	Spot	Position	22	1000000634	14711
16.5735	21.8797	11.1562	um	Spot	Position	22	1000001082	14712
14.3703	21.9457	11.1331	um	Spot	Position	22	1000000889	14713
24.6665	14.2743	11.2973	um	Spot	Position	22	1000001900	14714
17.4573	14.7128	11.451	um	Spot	Position	22	1000001682	14715
15.2791	15.088	11.4319	um	Spot	Position	22	1000001705	14716
19.3185	15.3003	11.45	um	Spot	Position	22	1000000642	14717
14.6422	15.9347	11.3972	um	Spot	Position	22	1000001751	14718
20.664	16.5813	11.3719	um	Spot	Position	22	1000001724	14719
18.9804	16.6238	11.3667	um	Spot	Position	22	1000001727	14720
22.4831	16.6228	11.3639	um	Spot	Position	22	1000001962	14721
21.4525	16.8704	11.4272	um	Spot	Position	22	1000001674	14722
13.9346	18.6399	11.4591	um	Spot	Position	22	1000001304	14723
14.8011	18.7722	11.4354	um	Spot	Position	22	1000001632	14724
18.3555	19.1534	11.3165	um	Spot	Position	22	1000001715	14725
19.4786	20.6759	11.3756	um	Spot	Position	22	1000000942	14726
17.5955	21.141	11.3604	um	Spot	Position	22	1000000481	14727
14.6559	21.306	11.3658	um	Spot	Position	22	1000000205	14728
17.8719	22.0455	11.3925	um	Spot	Position	22	1000001050	14729
19.3074	23.932	11.3986	um	Spot	Position	22	1000001309	14730
21.3025	13.4509	11.5425	um	Spot	Position	22	1000001551	14731
23.068	14.6896	11.5953	um	Spot	Position	22	1000001006	14732
16.5566	14.8509	11.6044	um	Spot	Position	22	1000001722	14733
16.2047	15.6462	11.5107	um	Spot	Position	22	1000001836	14734
17.66	15.6462	11.5419	um	Spot	Position	22	1000001757	14735
13.6207	16.9517	11.5887	um	Spot	Position	22	1000001877	14736
17.3206	16.9051	11.6082	um	Spot	Position	22	1000001648	14737
16.3135	18.4019	11.615	um	Spot	Position	22	1000001857	14738
19.1175	18.8623	11.603	um	Spot	Position	22	1000001511	14739
19.1618	19.7765	11.6238	um	Spot	Position	22	1000001631	14740
15.6369	20.7597	11.6345	um	Spot	Position	22	1000002012	14741
16.9916	20.8536	11.6717	um	Spot	Position	22	1000001897	14742
19.5906	21.2585	11.6318	um	Spot	Position	22	1000001792	14743
16.0297	21.3495	11.6299	um	Spot	Position	22	1000001468	14744
15.0818	13.6851	11.7626	um	Spot	Position	22	1000001661	14745
20.0826	13.9058	11.7568	um	Spot	Position	22	1000001590	14746
15.8521	14.0606	11.8397	um	Spot	Position	22	1000001849	14747
19.412	14.9728	11.8352	um	Spot	Position	22	1000001801	14748
20.1385	16.3745	11.8315	um	Spot	Position	22	1000001495	14749
18.3672	17.3815	11.8592	um	Spot	Position	22	1000001294	14750
13.5838	18.0657	11.8255	um	Spot	Position	22	1000001712	14751
20.7539	18.7426	11.8907	um	Spot	Position	22	1000001728	14752
19.7337	20.1552	11.8308	um	Spot	Position	22	1000001896	14753
14.8509	20.4214	11.8525	um	Spot	Position	22	1000001650	14754
13.4218	20.7013	11.8562	um	Spot	Position	22	1000001196	14755
17.9703	21.3443	11.8685	um	Spot	Position	22	1000002013	14756
14.5053	21.8231	11.7964	um	Spot	Position	22	1000001051	14757
17.2326	21.9265	11.8396	um	Spot	Position	22	1000001474	14758
19.5813	22.3804	11.8081	um	Spot	Position	22	1000001241	14759
14.6275	22.943	11.8784	um	Spot	Position	22	1000002014	14760
13.8326	14.7194	12.0084	um	Spot	Position	22	1000001429	14761
18.5764	14.833	12.1361	um	Spot	Position	22	1000001837	14762
17.9489	15.0418	11.9872	um	Spot	Position	22	1000001154	14763
15.9454	15.6315	12.0514	um	Spot	Position	22	1000001888	14764
13.3845	15.7525	12.0571	um	Spot	Position	22	1000001894	14765
20.8893	15.8226	12.1346	um	Spot	Position	22	1000001963	14766
13.0813	16.9413	12.0511	um	Spot	Position	22	1000001362	14767
16.4293	17.4491	12.0793	um	Spot	Position	22	1000001860	14768
20.4152	18.3779	11.976	um	Spot	Position	22	1000001249	14769
19.8073	18.8507	12.029	um	Spot	Position	22	1000001835	14770
18.4575	20.4903	11.9653	um	Spot	Position	22	1000001809	14771
19.567	20.5148	12.1207	um	Spot	Position	22	1000001763	14772
15.0006	21.3553	12.1364	um	Spot	Position	22	1000001687	14773
15.9445	21.975	12.0299	um	Spot	Position	22	1000001073	14774
17.5916	14.0348	12.278	um	Spot	Position	22	1000001964	14775
15.9373	14.785	12.2987	um	Spot	Position	22	1000001771	14776
13.0454	14.8646	12.3072	um	Spot	Position	22	1000001695	14777
19.8402	14.847	12.3542	um	Spot	Position	22	1000000775	14778
16.3318	16.1418	12.2898	um	Spot	Position	22	1000001765	14779
19.0653	16.4244	12.2732	um	Spot	Position	22	1000001491	14780
17.2281	17.3933	12.2585	um	Spot	Position	22	1000001521	14781
19.7497	17.3255	12.248	um	Spot	Position	22	1000001767	14782
16.3616	17.6185	12.2987	um	Spot	Position	22	1000001178	14783
19.1331	17.8259	12.2474	um	Spot	Position	22	1000001704	14784
14.5411	19.4094	12.3306	um	Spot	Position	22	1000001130	14785
17.6981	20.734	12.2756	um	Spot	Position	22	1000000719	14786
13.7878	22.0136	12.2968	um	Spot	Position	22	1000001592	14787
16.3655	22.4931	12.2398	um	Spot	Position	22	1000002015	14788
14.8585	15.2571	12.3782	um	Spot	Position	22	1000001530	14789
21.8355	15.967	12.4958	um	Spot	Position	22	1000001723	14790
20.8552	17.0132	12.5397	um	Spot	Position	22	1000001762	14791
20.6416	18.5032	12.573	um	Spot	Position	22	1000001625	14792
13.9687	20.8594	12.3884	um	Spot	Position	22	1000001379	14793
14.9108	21.2577	12.5116	um	Spot	Position	22	1000001879	14794
15.8151	22.3071	12.4622	um	Spot	Position	22	1000001407	14795
18.7323	22.4664	12.4565	um	Spot	Position	22	1000001960	14796
20.0084	22.6748	12.438	um	Spot	Position	22	1000001403	14797
15.4123	23.9164	12.5211	um	Spot	Position	22	1000002016	14798
18.6576	13.7235	12.6878	um	Spot	Position	22	1000001906	14799
21.9096	13.8537	12.787	um	Spot	Position	22	1000001844	14800
16.8082	14.3828	12.635	um	Spot	Position	22	1000001402	14801
16.0725	14.7866	12.6874	um	Spot	Position	22	1000001341	14802
17.8434	16.7645	12.6562	um	Spot	Position	22	1000001720	14803
16.1756	17.9469	12.7349	um	Spot	Position	22	1000001735	14804
18.6859	18.0051	12.722	um	Spot	Position	22	1000001318	14805
16.3503	18.8059	12.73	um	Spot	Position	22	1000001902	14806
14.937	18.9633	12.7193	um	Spot	Position	22	1000001899	14807
16.0552	20.5185	12.7337	um	Spot	Position	22	1000001415	14808
16.452	21.4757	12.6606	um	Spot	Position	22	1000001427	14809
18.3358	21.9181	12.7582	um	Spot	Position	22	1000000751	14810
14.9285	22.7793	12.6909	um	Spot	Position	22	1000001333	14811
17.2744	13.6664	12.982	um	Spot	Position	22	1000001905	14812
13.3448	15.0861	12.9594	um	Spot	Position	22	1000001711	14813
20.7549	17.0638	12.8325	um	Spot	Position	22	1000001168	14814
14.1841	18.6118	12.8959	um	Spot	Position	22	1000000078	14815
18.1556	20.2702	12.9938	um	Spot	Position	22	1000001753	14816
13.1946	20.5356	12.9147	um	Spot	Position	22	1000001500	14817
13.6588	13.9488	13.1464	um	Spot	Position	22	1000000916	14818
12.9782	15.6103	13.1374	um	Spot	Position	22	1000000389	14819
20.3869	18.9957	13.0702	um	Spot	Position	22	1000001398	14820
23.7671	20.6501	13.1194	um	Spot	Position	22	1000001968	14821
15.9084	22.4201	13.0843	um	Spot	Position	22	1000001224	14822
18.125	22.6474	13.1131	um	Spot	Position	22	1000001015	14823
15.9308	24.2792	13.1556	um	Spot	Position	22	1000002017	14824
17.454	13.679	13.4359	um	Spot	Position	22	1000001618	14825
18.2746	13.8177	13.3799	um	Spot	Position	22	1000001350	14826
14.742	14.5028	13.4312	um	Spot	Position	22	1000001856	14827
14.4255	15.1627	13.2889	um	Spot	Position	22	1000001760	14828
18.1246	15.4905	13.3629	um	Spot	Position	22	1000001967	14829
17.6333	18.0934	13.3082	um	Spot	Position	22	1000001502	14830
20.8819	18.5838	13.2775	um	Spot	Position	22	1000001456	14831
18.7869	20.9605	13.3435	um	Spot	Position	22	1000000516	14832
16.1737	21.551	13.2967	um	Spot	Position	22	1000000900	14833
14.4424	23.7769	13.285	um	Spot	Position	22	1000001743	14834
13.2304	14.2119	13.5872	um	Spot	Position	22	1000001258	14835
15.8066	18.0472	13.496	um	Spot	Position	22	1000001858	14836
17.2558	18.0934	13.5662	um	Spot	Position	22	1000001274	14837
19.9556	18.7998	13.5368	um	Spot	Position	22	1000001488	14838
16.9436	20.0751	13.5105	um	Spot	Position	22	1000001372	14839
14.3778	21.4584	13.5822	um	Spot	Position	22	1000000668	14840
18.6019	21.6302	13.6018	um	Spot	Position	22	1000001854	14841
16.8938	22.5884	13.5947	um	Spot	Position	22	1000001914	14842
17.4026	23.0669	13.5636	um	Spot	Position	22	1000002018	14843
14.5225	13.5288	13.7324	um	Spot	Position	22	1000001678	14844
17.2244	14.5046	13.7741	um	Spot	Position	22	1000001756	14845
17.8885	15.3873	13.8057	um	Spot	Position	22	1000001434	14846
19.8727	18.9347	13.8012	um	Spot	Position	22	1000001622	14847
20.6354	19.3404	13.8112	um	Spot	Position	22	1000001518	14848
13.3897	21.2511	13.7364	um	Spot	Position	22	1000000664	14849
13.9711	21.6704	13.8051	um	Spot	Position	22	1000001804	14850
17.4428	21.701	13.7589	um	Spot	Position	22	1000001778	14851
16.0446	21.9321	13.8586	um	Spot	Position	22	1000001749	14852
14.7756	22.0622	13.806	um	Spot	Position	22	1000001915	14853
15.3866	22.8621	13.7502	um	Spot	Position	22	1000001893	14854
16.0981	24.1383	13.8569	um	Spot	Position	22	1000001396	14855
26.9668	18.0265	11.3247	um	Spot	Position	22	1000001219	14856
19.3256	26.3517	12.9707	um	Spot	Position	22	1000002019	14857
11.2698	18.9783	13.9686	um	Spot	Position	22	1000001666	14858
11.8144	19.4871	13.9548	um	Spot	Position	22	1000001814	14859
12.3878	21.6445	13.9892	um	Spot	Position	22	1000001740	14860
7.07692	22.6594	14.0326	um	Spot	Position	22	1000001499	14861
12.4361	15.9821	14.1877	um	Spot	Position	22	1000001957	14862
12.5269	20.9598	14.1709	um	Spot	Position	22	1000001471	14863
10.468	16.3806	14.4547	um	Spot	Position	22	1000001741	14864
8.42255	16.4772	14.4055	um	Spot	Position	22	1000001819	14865
11.6973	19.5049	14.3754	um	Spot	Position	22	1000001865	14866
11.3798	20.5393	14.409	um	Spot	Position	22	1000001786	14867
12.7991	14.1411	14.6381	um	Spot	Position	22	1000001534	14868
11.595	15.4549	14.6488	um	Spot	Position	22	1000001615	14869
11.2278	17.8426	14.5746	um	Spot	Position	22	1000001956	14870
10.1638	19.5332	14.6625	um	Spot	Position	22	1000001788	14871
12.5357	20.5848	14.6932	um	Spot	Position	22	1000001509	14872
12.0315	15.3967	14.8965	um	Spot	Position	22	1000001613	14873
10.9596	15.8888	14.7712	um	Spot	Position	22	1000002020	14874
11.06	16.7662	14.8486	um	Spot	Position	22	1000002021	14875
8.06146	19.4187	14.8147	um	Spot	Position	22	1000002022	14876
9.35957	21.2142	14.9269	um	Spot	Position	22	1000001908	14877
10.2723	18.3948	15.0212	um	Spot	Position	22	1000001693	14878
9.12994	20.1104	15.1326	um	Spot	Position	22	1000001928	14879
12.2585	21.681	15.1138	um	Spot	Position	22	1000001911	14880
11.7213	16.5454	15.3185	um	Spot	Position	22	1000001052	14881
11.0684	18.6629	15.2765	um	Spot	Position	22	1000001057	14882
10.4209	17.337	15.4589	um	Spot	Position	22	1000001818	14883
10.5063	20.1902	15.5196	um	Spot	Position	22	1000001577	14884
9.87057	21.0891	15.4334	um	Spot	Position	22	1000001817	14885
12.7994	14.5389	15.7614	um	Spot	Position	22	1000000243	14886
12.2963	21.6768	15.6291	um	Spot	Position	22	1000001731	14887
10.9377	19.5567	15.9098	um	Spot	Position	22	1000000468	14888
11.1708	20.763	16.0524	um	Spot	Position	22	1000001768	14889
12.1214	14.81	16.1795	um	Spot	Position	22	1000001707	14890
10.6187	17.5857	16.1891	um	Spot	Position	22	1000001497	14891
10.1507	17.8482	16.133	um	Spot	Position	22	1000001713	14892
10.1488	18.1086	16.3826	um	Spot	Position	22	1000001310	14893
11.254	18.6777	16.4571	um	Spot	Position	22	1000002023	14894
11.5664	20.7976	16.3903	um	Spot	Position	22	1000001875	14895
12.2825	21.2754	16.4503	um	Spot	Position	22	1000000939	14896
11.9689	14.9919	16.5679	um	Spot	Position	22	1000001596	14897
10.6659	18.4769	16.6074	um	Spot	Position	22	1000001930	14898
9.17008	19.7153	16.6518	um	Spot	Position	22	1000001926	14899
9.88013	19.9398	16.5278	um	Spot	Position	22	1000001555	14900
7.45388	17.9381	16.7993	um	Spot	Position	22	1000001719	14901
11.4214	24.1957	16.7798	um	Spot	Position	22	1000000922	14902
12.5988	16.1438	17.0412	um	Spot	Position	22	1000001487	14903
10.2285	19.4954	17.0063	um	Spot	Position	22	1000001250	14904
12.3177	21.2564	17.0944	um	Spot	Position	22	1000001697	14905
10.7267	23.045	16.9831	um	Spot	Position	22	1000002024	14906
11.2475	16.3151	17.2439	um	Spot	Position	22	1000002025	14907
12.6554	17.7781	17.1769	um	Spot	Position	22	1000001910	14908
10.5194	18.9647	17.2614	um	Spot	Position	22	1000002026	14909
10.5028	20.2638	17.3315	um	Spot	Position	22	1000001977	14910
10.9293	20.4735	17.1579	um	Spot	Position	22	1000001124	14911
9.47419	23.0436	17.2589	um	Spot	Position	22	1000002027	14912
16.1173	12.8346	13.9227	um	Spot	Position	22	1000002028	14913
15.4899	14.7019	13.9136	um	Spot	Position	22	1000001895	14914
15.9633	16.0991	13.9786	um	Spot	Position	22	1000001608	14915
20.8758	17.9179	14.0121	um	Spot	Position	22	1000001825	14916
18.4667	18.4072	14.0314	um	Spot	Position	22	1000001793	14917
15.6616	22.1645	13.9847	um	Spot	Position	22	1000001918	14918
15.4722	22.5389	13.9321	um	Spot	Position	22	1000001789	14919
16.7936	13.1179	14.2785	um	Spot	Position	22	1000001887	14920
18.4703	14.6933	14.2175	um	Spot	Position	22	1000000505	14921
14.6735	14.8682	14.1449	um	Spot	Position	22	1000001917	14922
13.4462	15.6508	14.2359	um	Spot	Position	22	1000001254	14923
15.8133	16.209	14.2043	um	Spot	Position	22	1000001785	14924
14.9901	16.8709	14.2348	um	Spot	Position	22	1000001913	14925
20.4717	18.6174	14.2328	um	Spot	Position	22	1000001791	14926
16.3753	20.5176	14.2367	um	Spot	Position	22	1000001433	14927
17.3603	20.7115	14.1383	um	Spot	Position	22	1000001848	14928
20.2234	21.0806	14.2706	um	Spot	Position	22	1000000990	14929
13.8287	21.772	14.1305	um	Spot	Position	22	1000000309	14930
17.2047	21.7419	14.1125	um	Spot	Position	22	1000001916	14931
16.259	21.9338	14.2173	um	Spot	Position	22	1000001466	14932
17.7517	22.216	14.2889	um	Spot	Position	22	1000001066	14933
13.6867	22.4622	14.2014	um	Spot	Position	22	1000001660	14934
13.7454	22.9142	14.2142	um	Spot	Position	22	1000000759	14935
14.955	23.0706	14.1572	um	Spot	Position	22	1000001593	14936
16.6824	23.3704	14.1963	um	Spot	Position	22	1000002029	14937
17.9397	23.9742	14.2074	um	Spot	Position	22	1000001829	14938
13.9879	24.0876	14.1937	um	Spot	Position	22	1000002030	14939
18.5165	13.8427	14.3826	um	Spot	Position	22	1000001286	14940
16.7116	14.7626	14.4578	um	Spot	Position	22	1000001938	14941
19.4365	14.7175	14.5094	um	Spot	Position	22	1000001755	14942
19.0865	16.5469	14.4982	um	Spot	Position	22	1000001758	14943
23.8645	16.9042	14.5164	um	Spot	Position	22	1000002031	14944
17.2192	18.1053	14.3479	um	Spot	Position	22	1000001561	14945
15.4168	18.5427	14.4448	um	Spot	Position	22	1000001162	14946
15.2312	20.9119	14.4818	um	Spot	Position	22	1000001919	14947
16.4636	23.4345	14.4531	um	Spot	Position	22	1000000019	14948
18.6779	14.5694	14.6898	um	Spot	Position	22	1000000831	14949
14.2552	14.6789	14.6513	um	Spot	Position	22	1000001936	14950
13.8132	15.9394	14.726	um	Spot	Position	22	1000001872	14951
20.1794	16.7445	14.5901	um	Spot	Position	22	1000001868	14952
14.8918	17.8183	14.7464	um	Spot	Position	22	1000001216	14953
20.0735	19.0455	14.719	um	Spot	Position	22	1000000948	14954
15.0764	21.7396	14.6178	um	Spot	Position	22	1000001414	14955
16.3904	21.9635	14.6005	um	Spot	Position	22	1000001750	14956
13.01	22.4435	14.6376	um	Spot	Position	22	1000001685	14957
15.8462	22.6506	14.5912	um	Spot	Position	22	1000001358	14958
15.2168	14.8236	14.9236	um	Spot	Position	22	1000001966	14959
16.7316	14.8768	14.89	um	Spot	Position	22	1000001907	14960
16.1424	15.7288	14.9491	um	Spot	Position	22	1000001634	14961
21.2839	16.937	14.916	um	Spot	Position	22	1000001545	14962
19.5779	21.4859	14.8493	um	Spot	Position	22	1000001748	14963
16.9903	22.1741	14.7976	um	Spot	Position	22	1000001112	14964
13.5167	23.0894	14.8065	um	Spot	Position	22	1000001522	14965
20.0699	17.8381	15.1777	um	Spot	Position	22	1000001923	14966
14.8831	18.352	15.0687	um	Spot	Position	22	1000001709	14967
17.5654	18.4421	15.0507	um	Spot	Position	22	1000001874	14968
17.3533	19.1432	15.141	um	Spot	Position	22	1000001806	14969
20.0324	20.0531	14.9743	um	Spot	Position	22	1000001828	14970
17.2981	20.7962	15.0378	um	Spot	Position	22	1000000108	14971
13.2863	22.8491	15.0943	um	Spot	Position	22	1000001312	14972
15.5568	23.3884	15.0479	um	Spot	Position	22	1000001972	14973
17.5174	23.3118	15.1491	um	Spot	Position	22	1000002032	14974
17.3926	13.5303	15.2547	um	Spot	Position	22	1000000104	14975
18.7805	14.595	15.315	um	Spot	Position	22	1000001961	14976
15.4619	16.0059	15.3797	um	Spot	Position	22	1000001873	14977
19.8531	16.1164	15.3033	um	Spot	Position	22	1000001381	14978
21.8477	18.5264	15.2908	um	Spot	Position	22	1000001394	14979
19.1397	19.2233	15.3713	um	Spot	Position	22	1000001859	14980
19.7129	19.4178	15.3172	um	Spot	Position	22	1000001924	14981
12.8123	20.2365	15.3453	um	Spot	Position	22	1000001816	14982
12.92	22.3701	15.2807	um	Spot	Position	22	1000001921	14983
16.5565	22.5642	15.2972	um	Spot	Position	22	1000001595	14984
14.717	22.9066	15.2619	um	Spot	Position	22	1000001683	14985
16.5757	13.5799	15.5681	um	Spot	Position	22	1000000562	14986
14.0506	13.8162	15.4765	um	Spot	Position	22	1000001800	14987
18.0163	13.8733	15.4736	um	Spot	Position	22	1000001822	14988
20.6721	17.6179	15.5506	um	Spot	Position	22	1000001969	14989
20.2779	19.6627	15.5024	um	Spot	Position	22	1000001654	14990
17.2381	21.0572	15.582	um	Spot	Position	22	1000001974	14991
14.1792	22.3202	15.4356	um	Spot	Position	22	1000001435	14992
12.9905	24.1943	15.4864	um	Spot	Position	22	1000002033	14993
15.3294	13.9597	15.7613	um	Spot	Position	22	1000001939	14994
18.7052	14.5588	15.6803	um	Spot	Position	22	1000002034	14995
17.7652	18.2807	15.6983	um	Spot	Position	22	1000001611	14996
15.6248	18.8923	15.8016	um	Spot	Position	22	1000001746	14997
20.812	19.4924	15.7399	um	Spot	Position	22	1000001566	14998
16.0408	20.3177	15.7866	um	Spot	Position	22	1000001215	14999
16.7404	21.0609	15.6721	um	Spot	Position	22	1000001233	15000
16.857	13.5422	15.858	um	Spot	Position	22	1000001733	15001
17.748	15.4874	15.89	um	Spot	Position	22	1000001239	15002
16.0667	16.291	15.8415	um	Spot	Position	22	1000001827	15003
17.2319	18.3194	16.0097	um	Spot	Position	22	1000001937	15004
19.2471	19.7919	15.9191	um	Spot	Position	22	1000001922	15005
23.1444	20.1973	15.8863	um	Spot	Position	22	1000001970	15006
18.7608	20.7546	15.9609	um	Spot	Position	22	1000001812	15007
18.7887	21.9571	15.922	um	Spot	Position	22	1000001532	15008
14.0482	22.2417	16.0004	um	Spot	Position	22	1000001569	15009
16.1938	14.6206	16.1323	um	Spot	Position	22	1000001609	15010
18.6047	14.6177	16.1257	um	Spot	Position	22	1000001476	15011
19.6404	17.9312	16.1304	um	Spot	Position	22	1000001920	15012
15.3076	22.3722	16.2166	um	Spot	Position	22	1000001572	15013
13.9617	22.9391	16.1289	um	Spot	Position	22	1000001667	15014
21.7801	22.9962	16.1412	um	Spot	Position	22	1000001867	15015
17.5794	24.6951	16.148	um	Spot	Position	22	1000002035	15016
16.4243	13.2711	16.4419	um	Spot	Position	22	1000002036	15017
17.8748	14.4324	16.3684	um	Spot	Position	22	1000002037	15018
14.081	16.0872	16.3499	um	Spot	Position	22	1000001798	15019
20.9634	17.8302	16.3772	um	Spot	Position	22	1000001128	15020
15.0835	18.1377	16.4718	um	Spot	Position	22	1000001871	15021
14.513	19.474	16.2977	um	Spot	Position	22	1000001943	15022
15.7784	20.9844	16.3529	um	Spot	Position	22	1000001783	15023
16.847	21.7229	16.3819	um	Spot	Position	22	1000001655	15024
18.1531	22.079	16.3291	um	Spot	Position	22	1000002038	15025
14.2956	23.4306	16.3382	um	Spot	Position	22	1000000039	15026
15.0468	13.9754	16.5796	um	Spot	Position	22	1000002039	15027
13.7173	14.2155	16.6626	um	Spot	Position	22	1000001965	15028
16.5897	14.4137	16.6422	um	Spot	Position	22	1000001794	15029
16.0517	14.745	16.5878	um	Spot	Position	22	1000001229	15030
20.187	17.5707	16.6845	um	Spot	Position	22	1000002040	15031
13.572	21.6839	16.5278	um	Spot	Position	22	1000001979	15032
14.3914	14.1742	16.8872	um	Spot	Position	22	1000001597	15033
14.9422	18.147	16.788	um	Spot	Position	22	1000001604	15034
18.4921	20.1019	16.9174	um	Spot	Position	22	1000001626	15035
17.3955	20.6871	16.7759	um	Spot	Position	22	1000001010	15036
17.1411	22.4313	16.8001	um	Spot	Position	22	1000001824	15037
13.8029	13.241	17.0191	um	Spot	Position	22	1000002041	15038
15.0236	14.0651	17.006	um	Spot	Position	22	1000001543	15039
17.5076	14.0876	16.9829	um	Spot	Position	22	1000001802	15040
13.3365	14.4465	16.985	um	Spot	Position	22	1000001980	15041
15.0957	16.3168	17.0719	um	Spot	Position	22	1000001925	15042
17.9677	19.5586	17.0321	um	Spot	Position	22	1000000770	15043
19.2856	21.2333	17.0425	um	Spot	Position	22	1000002042	15044
14.3642	14.1674	17.2277	um	Spot	Position	22	1000001734	15045
13.215	14.977	17.178	um	Spot	Position	22	1000002043	15046
14.4369	15.0079	17.2258	um	Spot	Position	22	1000001726	15047
16.7215	17.3893	17.1889	um	Spot	Position	22	1000001675	15048
17.9135	19.7679	17.2438	um	Spot	Position	22	1000001185	15049
16.3757	20.1134	17.3227	um	Spot	Position	22	1000001821	15050
15.009	20.788	17.2093	um	Spot	Position	22	1000001978	15051
13.3131	21.6966	17.1625	um	Spot	Position	22	1000001942	15052
15.6959	12.1335	18.0413	um	Spot	Position	22	1000002044	15053
10.9604	17.8266	17.4991	um	Spot	Position	22	1000001465	15054
10.476	20.0366	17.4511	um	Spot	Position	22	1000002045	15055
8.19261	20.3378	17.3874	um	Spot	Position	22	1000002046	15056
12.6543	14.8128	17.7067	um	Spot	Position	22	1000001526	15057
11.6512	16.8073	17.6815	um	Spot	Position	22	1000001535	15058
9.97836	18.7414	17.7194	um	Spot	Position	22	1000002047	15059
10.6985	19.5501	17.6907	um	Spot	Position	22	1000002048	15060
10.0086	19.6421	17.5915	um	Spot	Position	22	1000002049	15061
12.5538	21.1362	17.654	um	Spot	Position	22	1000001934	15062
10.8136	17.9516	17.8668	um	Spot	Position	22	1000002050	15063
8.58758	18.6233	17.8162	um	Spot	Position	22	1000002051	15064
9.44751	19.6205	17.8861	um	Spot	Position	22	1000002052	15065
11.3914	20.0221	17.9052	um	Spot	Position	22	1000001754	15066
7.35668	20.6325	17.9378	um	Spot	Position	22	1000002053	15067
11.7359	15.8203	18.1354	um	Spot	Position	22	1000002054	15068
11.1978	18.6904	18.185	um	Spot	Position	22	1000002055	15069
9.89867	18.8117	18.145	um	Spot	Position	22	1000001976	15070
11.1113	19.7516	18.1119	um	Spot	Position	22	1000001820	15071
11.8388	20.545	18.1971	um	Spot	Position	22	1000001689	15072
10.1523	20.7438	18.1038	um	Spot	Position	22	1000001404	15073
9.70813	15.8685	18.3167	um	Spot	Position	22	1000001869	15074
8.1863	18.3718	18.3662	um	Spot	Position	22	1000001054	15075
12.3672	19.2394	18.4363	um	Spot	Position	22	1000000843	15076
10.2372	19.6411	18.3408	um	Spot	Position	22	1000001927	15077
8.40996	22.4392	18.358	um	Spot	Position	22	1000000367	15078
9.44011	18.448	18.6121	um	Spot	Position	22	1000001929	15079
9.76563	18.8462	18.5898	um	Spot	Position	22	1000001909	15080
10.4453	19.4814	18.5366	um	Spot	Position	22	1000001975	15081
10.2214	20.7485	18.4819	um	Spot	Position	22	1000001932	15082
12.6117	23.659	18.5282	um	Spot	Position	22	1000002056	15083
9.77644	14.6312	18.6649	um	Spot	Position	22	1000001790	15084
8.48843	15.7491	18.7859	um	Spot	Position	22	1000002057	15085
11.9194	16.5086	18.8376	um	Spot	Position	22	1000002058	15086
11.6458	17.4038	18.7908	um	Spot	Position	22	1000002059	15087
10.4468	19.2162	18.8043	um	Spot	Position	22	1000002060	15088
9.30772	20.0674	18.8456	um	Spot	Position	22	1000001671	15089
10.8039	20.4688	18.9454	um	Spot	Position	22	1000001324	15090
9.64201	19.0375	19.2145	um	Spot	Position	22	1000002061	15091
8.49104	21.5565	19.2463	um	Spot	Position	22	1000001866	15092
9.76981	21.0585	19.4778	um	Spot	Position	22	1000002062	15093
11.9377	17.8798	19.7134	um	Spot	Position	22	1000001931	15094
10.0141	20.052	19.5919	um	Spot	Position	22	1000002063	15095
9.51715	22.2395	19.6287	um	Spot	Position	22	1000001444	15096
10.5288	22.7515	19.903	um	Spot	Position	22	1000002064	15097
9.97053	21.6928	20.0026	um	Spot	Position	22	1000001944	15098
11.3036	21.6494	20.0733	um	Spot	Position	22	1000001982	15099
9.27562	21.7248	20.4577	um	Spot	Position	22	1000002065	15100
14.8557	14.1066	17.4514	um	Spot	Position	22	1000001831	15101
17.5609	15.6228	17.4839	um	Spot	Position	22	1000002066	15102
19.6897	18.0805	17.4671	um	Spot	Position	22	1000001620	15103
14.592	21.6422	17.5273	um	Spot	Position	22	1000001971	15104
15.2366	21.7189	17.4988	um	Spot	Position	22	1000001870	15105
13.4773	14.123	17.7084	um	Spot	Position	22	1000001700	15106
13.7917	16.4855	17.6663	um	Spot	Position	22	1000001973	15107
14.4052	19.1047	17.6838	um	Spot	Position	22	1000001586	15108
15.2845	19.2585	17.6418	um	Spot	Position	22	1000001738	15109
17.3758	20.0176	17.7089	um	Spot	Position	22	1000001114	15110
16.7784	20.2228	17.7561	um	Spot	Position	22	1000001656	15111
17.0216	21.0031	17.7084	um	Spot	Position	22	1000001267	15112
15.6794	22.0525	17.7278	um	Spot	Position	22	1000001862	15113
17.6414	18.6873	17.9275	um	Spot	Position	22	1000001397	15114
17.1122	20.1315	17.9805	um	Spot	Position	22	1000002067	15115
13.5863	21.2188	17.873	um	Spot	Position	22	1000001941	15116
13.8732	22.0219	17.9813	um	Spot	Position	22	1000001981	15117
16.5633	14.5511	18.0874	um	Spot	Position	22	1000001679	15118
17.3183	17.6091	18.1124	um	Spot	Position	22	1000002068	15119
21.0083	19.9844	18.0719	um	Spot	Position	22	1000001173	15120
14.7497	20.7864	18.1198	um	Spot	Position	22	1000001552	15121
13.693	15.3128	18.364	um	Spot	Position	22	1000002069	15122
15.6407	18.4237	18.4123	um	Spot	Position	22	1000001811	15123
17.0499	20.1274	18.3331	um	Spot	Position	22	1000001823	15124
13.1345	18.6567	18.556	um	Spot	Position	22	1000001933	15125
14.1755	21.5787	18.4771	um	Spot	Position	22	1000001912	15126
14.4593	17.0167	18.7569	um	Spot	Position	22	1000001935	15127
14.6804	20.2751	18.7141	um	Spot	Position	22	1000000695	15128
11.1685	22.3244	21.5884	um	Spot	Position	22	1000002070	15129
12.9184	14.8549	23.0587	um	Spot	Position	22		15130
10.1881	20.4095	21.543	um	Spot	Position	22		15131
9.34252	16.2048	20.7711	um	Spot	Position	22		15132
25.7593	19.376	12.0096	um	Spot	Position	22		15133
18.7655	20.6202	5.54638	um	Spot	Position	23	1000000060	15134
21.5642	16.6188	6.44637	um	Spot	Position	23	1000001672	15135
17.4243	14.8814	6.59388	um	Spot	Position	23	1000002071	15136
16.982	11.6149	9.94045	um	Spot	Position	23	1000002072	15137
11.6524	17.9292	8.59708	um	Spot	Position	23	1000001413	15138
11.125	17.1078	8.83621	um	Spot	Position	23	1000002073	15139
12.4605	16.2473	9.25275	um	Spot	Position	23	1000002074	15140
12.4305	16.1723	9.66731	um	Spot	Position	23	1000001098	15141
12.3769	14.2651	9.84141	um	Spot	Position	23		15142
11.7606	18.6845	10.1034	um	Spot	Position	23	1000000298	15143
11.142	19.2143	10.18	um	Spot	Position	23	1000001664	15144
10.4717	21.554	10.107	um	Spot	Position	23	1000001986	15145
11.3726	17.2924	10.3219	um	Spot	Position	23	1000001889	15146
12.6174	18.3746	10.3027	um	Spot	Position	23	1000000690	15147
18.7424	14.262	7.29584	um	Spot	Position	23	1000002075	15148
13.1577	20.6589	7.48007	um	Spot	Position	23	1000000975	15149
17.6564	14.0115	7.9765	um	Spot	Position	23	1000001744	15150
19.2601	15.6301	8.00059	um	Spot	Position	23	1000001994	15151
12.8742	17.1817	7.90761	um	Spot	Position	23	1000000287	15152
15.4642	18.0991	7.92104	um	Spot	Position	23	1000002076	15153
14.1722	17.3024	8.2026	um	Spot	Position	23	1000002077	15154
21.5243	18.0135	8.09824	um	Spot	Position	23	1000002078	15155
19.457	14.9403	8.38639	um	Spot	Position	23	1000001990	15156
17.9184	15.1766	8.34179	um	Spot	Position	23	1000001992	15157
22.4447	16.0388	8.38214	um	Spot	Position	23	1000001484	15158
24.2264	16.0768	8.37345	um	Spot	Position	23	1000000054	15159
20.7277	16.299	8.38339	um	Spot	Position	23	1000001853	15160
20.7096	16.2747	8.77031	um	Spot	Position	23	1000001880	15161
16.9758	17.7132	8.87766	um	Spot	Position	23	1000001991	15162
20.8189	17.725	8.86095	um	Spot	Position	23	1000001673	15163
17.2593	19.0349	8.7804	um	Spot	Position	23	1000002079	15164
21.0363	20.2621	8.87481	um	Spot	Position	23	1000001361	15165
18.337	13.4892	8.93714	um	Spot	Position	23	1000001999	15166
21.7987	15.8269	9.0217	um	Spot	Position	23	1000001747	15167
16.6312	16.4714	8.98227	um	Spot	Position	23	1000001232	15168
20.6246	17.2922	8.96339	um	Spot	Position	23	1000000783	15169
21.0642	18.4686	8.94405	um	Spot	Position	23	1000002080	15170
15.9358	19.7659	9.03723	um	Spot	Position	23	1000002001	15171
18.3285	20.6182	9.10872	um	Spot	Position	23	1000001447	15172
14.3813	14.4958	9.23019	um	Spot	Position	23	1000001649	15173
18.6354	15.8392	9.30025	um	Spot	Position	23	1000001988	15174
23.5179	15.8604	9.1207	um	Spot	Position	23	1000001645	15175
13.5373	15.9508	9.29077	um	Spot	Position	23	1000001996	15176
15.4277	16.0539	9.3144	um	Spot	Position	23	1000002081	15177
21.3475	16.87	9.1757	um	Spot	Position	23	1000001752	15178
21.1587	18.0368	9.1366	um	Spot	Position	23	1000001737	15179
22.6804	18.5208	9.13266	um	Spot	Position	23	1000001064	15180
16.8478	19.1733	9.22715	um	Spot	Position	23	1000001614	15181
14.8456	20.4691	9.18594	um	Spot	Position	23	1000001997	15182
19.4363	16.2788	9.41912	um	Spot	Position	23	1000002082	15183
17.0773	16.8165	9.53442	um	Spot	Position	23	1000001948	15184
13.9293	18.4372	9.4773	um	Spot	Position	23	1000001950	15185
16.6975	18.7777	9.51733	um	Spot	Position	23	1000002083	15186
17.9041	19.702	9.48289	um	Spot	Position	23	1000000008	15187
22.0898	21.2803	9.39362	um	Spot	Position	23	1000001989	15188
14.4805	14.5871	9.61814	um	Spot	Position	23	1000002084	15189
20.3782	15.8574	9.59772	um	Spot	Position	23	1000002085	15190
19.626	16.346	9.62904	um	Spot	Position	23	1000002086	15191
17.7638	16.685	9.59575	um	Spot	Position	23	1000001845	15192
22.646	16.878	9.62086	um	Spot	Position	23	1000001549	15193
15.6366	17.1476	9.61764	um	Spot	Position	23	1000002000	15194
18.6636	17.2057	9.68712	um	Spot	Position	23	1000001881	15195
21.443	17.2794	9.66832	um	Spot	Position	23	1000001642	15196
18.824	19.4476	9.64495	um	Spot	Position	23	1000000034	15197
15.9914	19.7558	9.56432	um	Spot	Position	23	1000002087	15198
14.4049	20.6863	9.6251	um	Spot	Position	23	1000002088	15199
13.1899	14.5195	9.84813	um	Spot	Position	23	1000002089	15200
22.0216	15.6588	9.88369	um	Spot	Position	23	1000001892	15201
14.7186	16.2315	9.90747	um	Spot	Position	23	1000001463	15202
16.3309	16.4909	9.83715	um	Spot	Position	23	1000000764	15203
22.3705	16.8322	9.94576	um	Spot	Position	23	1000001962	15204
19.9765	17.8572	9.87818	um	Spot	Position	23	1000002090	15205
15.9783	18.493	9.86895	um	Spot	Position	23	1000002091	15206
20.5875	13.5696	10.08	um	Spot	Position	23	1000001730	15207
20.3638	16.6031	10.1441	um	Spot	Position	23	1000001091	15208
22.0208	18.5806	10.0566	um	Spot	Position	23	1000001954	15209
14.8713	19.117	10.1011	um	Spot	Position	23	1000002092	15210
18.3317	19.2757	10.0678	um	Spot	Position	23	1000000152	15211
13.1338	19.5186	10.0363	um	Spot	Position	23	1000001708	15212
16.3016	19.6399	10.078	um	Spot	Position	23	1000001505	15213
14.9929	19.9539	10.1464	um	Spot	Position	23	1000001368	15214
14.1131	20.8501	10.0684	um	Spot	Position	23	1000002093	15215
21.3183	15.189	10.3153	um	Spot	Position	23	1000001527	15216
24.8131	15.6886	10.3336	um	Spot	Position	23	1000002002	15217
13.3396	15.7502	10.3462	um	Spot	Position	23	1000001489	15218
21.7481	15.7973	10.28	um	Spot	Position	23	1000001808	15219
19.8528	16.1997	10.2184	um	Spot	Position	23	1000001995	15220
22.1428	17.2684	10.2479	um	Spot	Position	23	1000001795	15221
17.2507	17.8709	10.209	um	Spot	Position	23	1000001580	15222
17.8866	17.8738	10.3561	um	Spot	Position	23	1000002094	15223
16.0565	18.3646	10.3329	um	Spot	Position	23	1000001891	15224
17.3495	18.5459	10.2165	um	Spot	Position	23	1000001842	15225
15.5066	18.9407	10.3256	um	Spot	Position	23	1000001030	15226
18.0138	19.3109	10.2771	um	Spot	Position	23	1000001725	15227
16.144	19.6792	10.3077	um	Spot	Position	23	1000001560	15228
13.2233	20.7938	10.317	um	Spot	Position	23	1000001439	15229
18.8392	20.9108	10.3969	um	Spot	Position	23	1000001411	15230
19.3163	20.978	10.2064	um	Spot	Position	23	1000001998	15231
10.9875	12.0793	12.0248	um	Spot	Position	23	1000002008	15232
20.655	12.6307	11.3649	um	Spot	Position	23	1000002005	15233
20.4281	11.4266	12.3148	um	Spot	Position	23	1000002095	15234
15.7283	12.6776	12.4751	um	Spot	Position	23	1000002096	15235
16.7417	12.4638	13.7708	um	Spot	Position	23	1000001887	15236
12.1035	16.0146	10.5109	um	Spot	Position	23	1000001548	15237
10.4303	17.6933	10.5579	um	Spot	Position	23	1000002097	15238
10.586	19.8445	10.6276	um	Spot	Position	23	1000001492	15239
11.43	20.4369	10.4858	um	Spot	Position	23	1000001599	15240
11.7567	18.3177	10.715	um	Spot	Position	23	1000001761	15241
12.5443	18.7173	10.8097	um	Spot	Position	23	1000001209	15242
11.723	19.4215	10.7574	um	Spot	Position	23	1000001696	15243
11.0655	19.1813	11.0113	um	Spot	Position	23	1000001985	15244
11.728	21.0985	10.9591	um	Spot	Position	23	1000001832	15245
12.794	21.3636	10.9824	um	Spot	Position	23	1000001838	15246
12.1486	17.6034	11.0843	um	Spot	Position	23	1000001557	15247
11.3585	18.669	11.1764	um	Spot	Position	23	1000001161	15248
9.88537	19.0228	11.1742	um	Spot	Position	23	1000001984	15249
12.6067	20.1217	11.3581	um	Spot	Position	23	1000001987	15250
12.4805	17.3121	11.6305	um	Spot	Position	23	1000001362	15251
12.0814	18.8366	11.6406	um	Spot	Position	23	1000001953	15252
12.4705	18.8501	11.5692	um	Spot	Position	23	1000001387	15253
11.4858	17.9784	11.838	um	Spot	Position	23	1000001104	15254
12.7901	15.789	12.1083	um	Spot	Position	23	1000001958	15255
12.5494	21.013	12.1363	um	Spot	Position	23	1000001406	15256
12.087	14.5298	12.204	um	Spot	Position	23	1000001742	15257
11.301	19.3197	12.279	um	Spot	Position	23	1000001617	15258
11.0599	20.5088	12.3644	um	Spot	Position	23	1000000432	15259
10.4619	18.7025	12.5262	um	Spot	Position	23	1000001946	15260
10.4576	19.2195	12.4736	um	Spot	Position	23	1000000256	15261
12.5973	20.2243	12.5634	um	Spot	Position	23	1000001940	15262
11.6489	16.2055	12.7182	um	Spot	Position	23	1000001851	15263
11.6841	23.7276	12.7562	um	Spot	Position	23	1000002098	15264
12.5387	14.1346	12.8611	um	Spot	Position	23	1000001775	15265
11.7093	15.2192	13.1214	um	Spot	Position	23	1000001156	15266
12.5445	18.9229	13.1397	um	Spot	Position	23	1000001814	15267
11.0903	19.8327	13.1707	um	Spot	Position	23	1000001666	15268
11.639	20.4909	13.0333	um	Spot	Position	23	1000001512	15269
12.4574	21.0904	13.1345	um	Spot	Position	23	1000001550	15270
10.8633	17.6198	13.384	um	Spot	Position	23	1000002009	15271
11.1856	16.8575	13.5219	um	Spot	Position	23	1000002021	15272
11.9535	21.1432	13.6383	um	Spot	Position	23	1000001471	15273
11.7528	14.8937	13.7504	um	Spot	Position	23	1000000337	15274
12.671	15.9165	13.8419	um	Spot	Position	23	1000000389	15275
11.8412	18.6744	13.8061	um	Spot	Position	23	1000001716	15276
9.70421	19.9421	13.764	um	Spot	Position	23	1000001928	15277
14.8496	14.5056	10.483	um	Spot	Position	23	1000001287	15278
18.545	15.2548	10.5304	um	Spot	Position	23	1000002099	15279
17.9993	15.4774	10.4859	um	Spot	Position	23	1000001582	15280
14.344	16.2412	10.4772	um	Spot	Position	23	1000001663	15281
20.45	16.5461	10.5156	um	Spot	Position	23	1000001841	15282
14.8994	16.9567	10.5185	um	Spot	Position	23	1000001952	15283
15.5992	17.1597	10.5882	um	Spot	Position	23	1000001191	15284
19.8412	18.051	10.5374	um	Spot	Position	23	1000001886	15285
14.3502	18.5405	10.5919	um	Spot	Position	23	1000001632	15286
20.3995	19.6795	10.4652	um	Spot	Position	23	1000002100	15287
13.3165	19.8297	10.5147	um	Spot	Position	23	1000001280	15288
14.5867	20.8783	10.5135	um	Spot	Position	23	1000002101	15289
13.1019	21.6308	10.5461	um	Spot	Position	23	1000001457	15290
19.6779	13.7698	10.7265	um	Spot	Position	23	1000001983	15291
17.3557	14.4899	10.7672	um	Spot	Position	23	1000002006	15292
20.4254	17.0605	10.6735	um	Spot	Position	23	1000001247	15293
19.8383	17.1486	10.7068	um	Spot	Position	23	1000002102	15294
20.6412	17.1381	10.6927	um	Spot	Position	23	1000001885	15295
20.731	17.7445	10.7194	um	Spot	Position	23	1000002103	15296
18.3564	17.8904	10.7806	um	Spot	Position	23	1000001833	15297
13.6258	18.517	10.8071	um	Spot	Position	23	1000001774	15298
20.1334	18.9479	10.7542	um	Spot	Position	23	1000001080	15299
20.5143	19.0798	10.7514	um	Spot	Position	23	1000002104	15300
19.5575	19.2888	10.7776	um	Spot	Position	23	1000001644	15301
16.7193	19.4862	10.7181	um	Spot	Position	23	1000002105	15302
13.9146	19.5157	10.7329	um	Spot	Position	23	1000001652	15303
17.7597	20.2247	10.779	um	Spot	Position	23	1000000481	15304
16.0375	20.7761	10.75	um	Spot	Position	23	1000001769	15305
13.1874	20.8706	10.6597	um	Spot	Position	23	1000001993	15306
15.3081	20.9705	10.7707	um	Spot	Position	23	1000001846	15307
18.2436	21.6221	10.8081	um	Spot	Position	23	1000001050	15308
25.5018	13.9609	10.8819	um	Spot	Position	23	1000001900	15309
21.825	16.6824	10.9414	um	Spot	Position	23	1000001325	15310
14.1801	17.2141	10.9642	um	Spot	Position	23	1000001641	15311
16.5915	17.3858	10.9374	um	Spot	Position	23	1000001959	15312
18.9048	17.7616	10.9332	um	Spot	Position	23	1000001727	15313
13.0658	18.0879	10.9041	um	Spot	Position	23	1000001265	15314
17.6337	18.8733	10.946	um	Spot	Position	23	1000001507	15315
15.9389	19.1567	10.9203	um	Spot	Position	23	1000001148	15316
16.0619	19.7249	10.9542	um	Spot	Position	23	1000001568	15317
12.8245	20.0255	10.9568	um	Spot	Position	23	1000002106	15318
19.716	20.719	11.0096	um	Spot	Position	23	1000002107	15319
17.2681	22.0552	10.9006	um	Spot	Position	23	1000002108	15320
18.2656	22.4602	10.985	um	Spot	Position	23	1000001792	15321
12.8037	24.2705	10.8813	um	Spot	Position	23	1000002109	15322
14.6056	13.4567	11.1585	um	Spot	Position	23	1000001951	15323
22.792	13.9455	11.1572	um	Spot	Position	23	1000002110	15324
23.7162	13.9764	11.222	um	Spot	Position	23	1000001006	15325
14.5882	14.3344	11.2386	um	Spot	Position	23	1000001429	15326
15.3308	14.4465	11.1575	um	Spot	Position	23	1000001722	15327
16.8438	14.4218	11.161	um	Spot	Position	23	1000001682	15328
19.4778	15.2654	11.2056	um	Spot	Position	23	1000001590	15329
18.2709	15.5299	11.2426	um	Spot	Position	23	1000001840	15330
21.3104	15.7049	11.1908	um	Spot	Position	23	1000001876	15331
24.2466	15.749	11.2334	um	Spot	Position	23	1000001852	15332
19.4244	16.2913	11.124	um	Spot	Position	23	1000001449	15333
20.849	16.5212	11.1491	um	Spot	Position	23	1000001963	15334
15.1441	17.3419	11.1464	um	Spot	Position	23	1000002111	15335
15.2189	18.4484	11.2198	um	Spot	Position	23	1000001857	15336
17.2139	18.9882	11.1523	um	Spot	Position	23	1000001805	15337
17.3016	20.193	11.1719	um	Spot	Position	23	1000001897	15338
20.5544	20.2199	11.1356	um	Spot	Position	23	1000002112	15339
13.8847	20.6493	11.1882	um	Spot	Position	23	1000001196	15340
16.3879	22.1897	11.163	um	Spot	Position	23	1000001082	15341
19.0193	24.8943	11.2072	um	Spot	Position	23	1000001309	15342
18.27	14.3113	11.3975	um	Spot	Position	23	1000002011	15343
14.9456	15.0713	11.3382	um	Spot	Position	23	1000002113	15344
20.3561	15.2094	11.3541	um	Spot	Position	23	1000001945	15345
13.839	15.6563	11.4098	um	Spot	Position	23	1000001751	15346
14.5366	15.6564	11.3595	um	Spot	Position	23	1000001705	15347
20.1767	16.4548	11.3161	um	Spot	Position	23	1000001495	15348
23.0206	16.7031	11.3865	um	Spot	Position	23	1000002114	15349
18.5213	16.8241	11.4455	um	Spot	Position	23	1000002003	15350
16.7133	17.032	11.3979	um	Spot	Position	23	1000001860	15351
20.6313	17.081	11.3941	um	Spot	Position	23	1000001424	15352
17.3702	17.3361	11.4441	um	Spot	Position	23	1000001648	15353
14.5828	17.6739	11.4074	um	Spot	Position	23	1000002115	15354
12.9837	17.959	11.4155	um	Spot	Position	23	1000000275	15355
20.0603	18.0636	11.4896	um	Spot	Position	23	1000001249	15356
19.3118	18.2034	11.3932	um	Spot	Position	23	1000001715	15357
21.3959	18.9377	11.4233	um	Spot	Position	23	1000001949	15358
18.8594	19.1384	11.4417	um	Spot	Position	23	1000001318	15359
19.2835	20.2268	11.4527	um	Spot	Position	23	1000001896	15360
20.0569	20.2593	11.3059	um	Spot	Position	23	1000001780	15361
18.6869	20.3723	11.3674	um	Spot	Position	23	1000001643	15362
14.7922	21.4178	11.36	um	Spot	Position	23	1000001687	15363
16.737	22.0125	11.3929	um	Spot	Position	23	1000001779	15364
15.7559	22.2412	11.3821	um	Spot	Position	23	1000002016	15365
13.9634	22.9547	11.3267	um	Spot	Position	23	1000002116	15366
21.7167	12.9802	11.5518	um	Spot	Position	23	1000001551	15367
13.5705	14.1744	11.6091	um	Spot	Position	23	1000002117	15368
14.2548	14.321	11.6154	um	Spot	Position	23	1000002118	15369
18.5611	14.8997	11.5341	um	Spot	Position	23	1000001501	15370
18.8284	15.4405	11.6492	um	Spot	Position	23	1000000642	15371
21.3208	16.1294	11.6643	um	Spot	Position	23	1000001674	15372
13.8253	17.061	11.6159	um	Spot	Position	23	1000001894	15373
18.3171	18.6735	11.5746	um	Spot	Position	23	1000001357	15374
15.2739	18.9709	11.5642	um	Spot	Position	23	1000001123	15375
14.9032	21.0267	11.6376	um	Spot	Position	23	1000001051	15376
13.8511	21.4799	11.6611	um	Spot	Position	23	1000000889	15377
19.8833	13.0424	11.8149	um	Spot	Position	23	1000002119	15378
14.7976	13.5315	11.835	um	Spot	Position	23	1000002120	15379
18.0896	13.8026	11.7897	um	Spot	Position	23	1000001906	15380
15.865	14.6764	11.7829	um	Spot	Position	23	1000001771	15381
17.13	15.6986	11.8469	um	Spot	Position	23	1000001964	15382
13.5095	16.9785	11.8211	um	Spot	Position	23	1000002121	15383
15.6392	17.8509	11.8399	um	Spot	Position	23	1000001178	15384
20.4047	17.8359	11.8132	um	Spot	Position	23	1000001704	15385
13.9564	18.0238	11.8904	um	Spot	Position	23	1000001877	15386
19.8129	19.4346	11.8543	um	Spot	Position	23	1000000942	15387
15.1092	20.339	11.7998	um	Spot	Position	23	1000001650	15388
19.333	20.3284	11.8575	um	Spot	Position	23	1000001631	15389
18.264	20.4641	11.8788	um	Spot	Position	23	1000001809	15390
17.326	20.6526	11.8175	um	Spot	Position	23	1000002015	15391
13.342	20.8631	11.8533	um	Spot	Position	23	1000001500	15392
14.5099	21.6548	11.8182	um	Spot	Position	23	1000000205	15393
16.86	23.4507	11.8333	um	Spot	Position	23	1000002122	15394
15.4738	13.7854	12.0333	um	Spot	Position	23	1000001849	15395
14.8464	14.443	11.9921	um	Spot	Position	23	1000001661	15396
12.9531	14.595	11.9635	um	Spot	Position	23	1000001695	15397
17.4229	14.7611	12.0666	um	Spot	Position	23	1000001967	15398
14.5329	15.2934	12.0544	um	Spot	Position	23	1000001258	15399
20.539	16.6334	12.0837	um	Spot	Position	23	1000001724	15400
16.2034	17.8463	12.0539	um	Spot	Position	23	1000002012	15401
18.1124	17.9069	12.1078	um	Spot	Position	23	1000001294	15402
20.7299	18.2008	12.0848	um	Spot	Position	23	1000001767	15403
16.7646	18.3698	12.0627	um	Spot	Position	23	1000002123	15404
19.0227	19.2753	12.0391	um	Spot	Position	23	1000001511	15405
13.0365	19.904	12.0272	um	Spot	Position	23	1000001379	15406
16.6899	20.0276	12.0403	um	Spot	Position	23	1000001955	15407
15.5609	20.4942	12.0524	um	Spot	Position	23	1000000634	15408
17.8774	20.6466	12.0327	um	Spot	Position	23	1000000719	15409
16.7571	21.1871	11.9511	um	Spot	Position	23	1000002124	15410
19.001	21.4414	12.0473	um	Spot	Position	23	1000001960	15411
17.9269	13.2627	12.2519	um	Spot	Position	23	1000002004	15412
14.0077	13.6182	12.3266	um	Spot	Position	23	1000002125	15413
13.7608	14.8814	12.1794	um	Spot	Position	23	1000001947	15414
19.4292	15.2318	12.294	um	Spot	Position	23	1000001491	15415
19.1614	15.7202	12.2213	um	Spot	Position	23	1000001801	15416
20.001	16.384	12.2518	um	Spot	Position	23	1000001762	15417
13.2793	17.0177	12.1604	um	Spot	Position	23	1000001304	15418
15.0438	17.3271	12.3363	um	Spot	Position	23	1000001888	15419
12.8964	17.7773	12.2307	um	Spot	Position	23	1000001898	15420
14.2382	19.1512	12.2902	um	Spot	Position	23	1000001130	15421
20.7444	19.2216	12.2284	um	Spot	Position	23	1000001835	15422
19.3305	20.54	12.2759	um	Spot	Position	23	1000002126	15423
24.2666	20.8078	12.3018	um	Spot	Position	23	1000001968	15424
15.5481	21.6012	12.3214	um	Spot	Position	23	1000001468	15425
19.5194	21.8493	12.2168	um	Spot	Position	23	1000001403	15426
16.0793	21.9318	12.2558	um	Spot	Position	23	1000001427	15427
17.0465	22.0217	12.2951	um	Spot	Position	23	1000001474	15428
16.5072	13.5127	12.4686	um	Spot	Position	23	1000002127	15429
17.4221	14.897	12.4035	um	Spot	Position	23	1000001154	15430
17.0287	16.3159	12.5068	um	Spot	Position	23	1000001757	15431
16.8326	17.858	12.4932	um	Spot	Position	23	1000001735	15432
21.3535	18.736	12.5521	um	Spot	Position	23	1000001728	15433
12.9721	20.7557	12.5376	um	Spot	Position	23	1000001528	15434
13.7136	22.1943	12.4886	um	Spot	Position	23	1000001592	15435
16.3163	22.6252	12.5642	um	Spot	Position	23	1000001073	15436
15.1356	22.8391	12.5133	um	Spot	Position	23	1000000668	15437
20.136	23.6194	12.5227	um	Spot	Position	23	1000002019	15438
14.8515	13.1959	12.7395	um	Spot	Position	23	1000002128	15439
17.5985	13.8325	12.7101	um	Spot	Position	23	1000001350	15440
14.5128	14.9903	12.5979	um	Spot	Position	23	1000001530	15441
20.1409	14.9195	12.79	um	Spot	Position	23	1000000775	15442
20.3518	16.7789	12.6269	um	Spot	Position	23	1000001723	15443
16.5341	16.9305	12.7212	um	Spot	Position	23	1000001765	15444
14.8948	17.3492	12.733	um	Spot	Position	23	1000001899	15445
21.4241	17.7406	12.7445	um	Spot	Position	23	1000001168	15446
14.5208	18.3343	12.7771	um	Spot	Position	23	1000000078	15447
13.7238	18.5327	12.7216	um	Spot	Position	23	1000001712	15448
20.3725	18.7387	12.7682	um	Spot	Position	23	1000001398	15449
18.7166	20.3114	12.76	um	Spot	Position	23	1000001488	15450
18.5522	20.8421	12.6418	um	Spot	Position	23	1000001753	15451
19.1282	20.8372	12.6926	um	Spot	Position	23	1000001763	15452
15.3241	21.2321	12.6451	um	Spot	Position	23	1000001224	15453
18.11	21.7023	12.6403	um	Spot	Position	23	1000000751	15454
18.2527	22.1653	12.7379	um	Spot	Position	23	1000002129	15455
18.7226	22.3668	12.6374	um	Spot	Position	23	1000001241	15456
13.735	13.5976	12.9706	um	Spot	Position	23	1000001856	15457
16.6384	14.5436	12.8782	um	Spot	Position	23	1000001402	15458
18.6739	14.8163	12.952	um	Spot	Position	23	1000001837	15459
17.8065	15.4514	12.9987	um	Spot	Position	23	1000001434	15460
14.7006	15.538	12.9106	um	Spot	Position	23	1000002130	15461
18.1666	16.6272	12.8992	um	Spot	Position	23	1000001720	15462
13.1099	16.8558	12.956	um	Spot	Position	23	1000002007	15463
17.15	17.4519	13.0146	um	Spot	Position	23	1000001882	15464
16.3725	17.8548	12.9456	um	Spot	Position	23	1000001902	15465
21.9175	18.3607	12.936	um	Spot	Position	23	1000002131	15466
17.3713	18.6302	12.9493	um	Spot	Position	23	1000001521	15467
16.0996	18.9561	12.919	um	Spot	Position	23	1000001372	15468
20.4752	20.2459	12.8861	um	Spot	Position	23	1000002132	15469
12.8413	21.5829	12.9954	um	Spot	Position	23	1000002014	15470
16.2297	24.3487	12.9327	um	Spot	Position	23	1000002017	15471
22.3764	13.2483	13.1363	um	Spot	Position	23	1000002133	15472
14.8562	13.305	13.1328	um	Spot	Position	23	1000002134	15473
14.429	15.033	13.1266	um	Spot	Position	23	1000001341	15474
22.5426	16.1897	13.157	um	Spot	Position	23	1000002031	15475
20.3058	16.941	13.1583	um	Spot	Position	23	1000001625	15476
20.9165	18.7556	13.1002	um	Spot	Position	23	1000001825	15477
15.9881	20.5834	13.1377	um	Spot	Position	23	1000001415	15478
17.926	21.1821	13.1474	um	Spot	Position	23	1000002135	15479
17.9101	21.5743	13.1249	um	Spot	Position	23	1000000516	15480
16.2728	21.6289	13.132	um	Spot	Position	23	1000001749	15481
17.9537	22.2421	13.154	um	Spot	Position	23	1000001015	15482
14.702	24.2442	13.1066	um	Spot	Position	23	1000001743	15483
13.5943	13.7699	13.3374	um	Spot	Position	23	1000000916	15484
17.5803	14.4453	13.4204	um	Spot	Position	23	1000001905	15485
16.4644	14.5625	13.2543	um	Spot	Position	23	1000001938	15486
16.8281	15.7125	13.3991	um	Spot	Position	23	1000001907	15487
18.261	17.9845	13.3481	um	Spot	Position	23	1000001502	15488
17.3826	18.1072	13.3971	um	Spot	Position	23	1000001274	15489
17.8531	20.1806	13.382	um	Spot	Position	23	1000002013	15490
18.0566	20.7272	13.4077	um	Spot	Position	23	1000001916	15491
14.2607	21.2125	13.363	um	Spot	Position	23	1000001915	15492
18.7124	21.3218	13.3643	um	Spot	Position	23	1000002018	15493
15.1272	21.6858	13.3323	um	Spot	Position	23	1000001789	15494
19.862	22.3487	13.2915	um	Spot	Position	23	1000002136	15495
15.7268	22.5763	13.3675	um	Spot	Position	23	1000001407	15496
20.4837	23.4725	13.2898	um	Spot	Position	23	1000002137	15497
14.3658	13.1815	13.6079	um	Spot	Position	23	1000001678	15498
17.1462	13.5677	13.5177	um	Spot	Position	23	1000001618	15499
12.9672	14.1411	13.5855	um	Spot	Position	23	1000002138	15500
19.2592	14.708	13.6212	um	Spot	Position	23	1000001286	15501
20.329	15.9734	13.5885	um	Spot	Position	23	1000001868	15502
15.1308	17.1697	13.5931	um	Spot	Position	23	1000001858	15503
15.0691	20.8364	13.5258	um	Spot	Position	23	1000001918	15504
15.327	20.8269	13.5043	um	Spot	Position	23	1000000900	15505
13.062	20.9241	13.4692	um	Spot	Position	23	1000001850	15506
12.8989	21.9313	13.5421	um	Spot	Position	23	1000001804	15507
14.1297	22.7667	13.4831	um	Spot	Position	23	1000001333	15508
19.3562	13.8187	13.8191	um	Spot	Position	23	1000000831	15509
13.578	13.9262	13.7364	um	Spot	Position	23	1000001936	15510
14.1693	14.7117	13.8366	um	Spot	Position	23	1000001711	15511
15.8902	14.7743	13.8172	um	Spot	Position	23	1000001756	15512
15.188	14.9645	13.7432	um	Spot	Position	23	1000001917	15513
16.6704	15.8073	13.8581	um	Spot	Position	23	1000002028	15514
21.3815	16.8528	13.8335	um	Spot	Position	23	1000002139	15515
20.5464	19.28	13.8416	um	Spot	Position	23	1000001456	15516
19.6029	20.5678	13.7793	um	Spot	Position	23	1000001812	15517
17.3914	21.6294	13.8477	um	Spot	Position	23	1000001778	15518
18.6097	21.7754	13.6755	um	Spot	Position	23	1000001854	15519
20.0218	26.4232	12.6312	um	Spot	Position	23	1000002140	15520
15.8743	12.6923	14.0614	um	Spot	Position	23	1000002141	15521
15.238	12.6099	14.4461	um	Spot	Position	23	1000002142	15522
14.2726	12.7383	14.6776	um	Spot	Position	23	1000002143	15523
14.7033	12.7214	15.0416	um	Spot	Position	23	1000001939	15524
8.53802	14.6365	14.0036	um	Spot	Position	23	1000001819	15525
10.5218	15.9453	14.0159	um	Spot	Position	23	1000001741	15526
7.69665	19.6798	14.0219	um	Spot	Position	23	1000002022	15527
12.7184	14.3108	14.1972	um	Spot	Position	23	1000002144	15528
10.2305	19.5088	14.1863	um	Spot	Position	23	1000001788	15529
11.8651	20.5627	14.2422	um	Spot	Position	23	1000001494	15530
12.1252	21.5816	14.2525	um	Spot	Position	23	1000001509	15531
11.4373	15.248	14.4625	um	Spot	Position	23	1000002020	15532
10.5636	16.0399	14.3833	um	Spot	Position	23	1000001818	15533
10.4431	16.5343	14.3747	um	Spot	Position	23	1000001513	15534
11.7029	17.1014	14.4752	um	Spot	Position	23	1000001834	15535
11.139	18.3858	14.4644	um	Spot	Position	23	1000001057	15536
8.76475	20.2854	14.4132	um	Spot	Position	23	1000002145	15537
12.6071	21.5381	14.4894	um	Spot	Position	23	1000001740	15538
9.61996	21.6873	14.5223	um	Spot	Position	23	1000002146	15539
12.3822	14.6545	14.5984	um	Spot	Position	23	1000001615	15540
12.4791	15.8798	14.6561	um	Spot	Position	23	1000001254	15541
12.4396	18.001	14.7208	um	Spot	Position	23	1000001890	15542
10.1053	21.2489	14.7044	um	Spot	Position	23	1000001817	15543
11.4389	21.2244	14.6685	um	Spot	Position	23	1000001786	15544
10.9287	20.2558	14.8996	um	Spot	Position	23	1000001577	15545
10.139	20.5682	14.9022	um	Spot	Position	23	1000001908	15546
12.4792	20.7716	14.7972	um	Spot	Position	23	1000001865	15547
12.7306	22.8708	14.8573	um	Spot	Position	23	1000002033	15548
12.4672	16.1063	15.0839	um	Spot	Position	23	1000001052	15549
10.7454	17.0702	15.1097	um	Spot	Position	23	1000002147	15550
9.9408	17.3588	15.1008	um	Spot	Position	23	1000001693	15551
12.7825	22.2115	15.0611	um	Spot	Position	23	1000001685	15552
12.2049	14.8263	15.267	um	Spot	Position	23	1000001707	15553
11.5558	20.6765	15.3292	um	Spot	Position	23	1000001875	15554
10.7563	16.8794	15.506	um	Spot	Position	23	1000001310	15555
10.8121	20.4556	15.4367	um	Spot	Position	23	1000001977	15556
12.5655	18.0287	15.6846	um	Spot	Position	23	1000002010	15557
10.4875	20.124	15.7345	um	Spot	Position	23	1000001878	15558
11.5072	20.7906	15.6773	um	Spot	Position	23	1000001768	15559
12.2865	21.3431	15.7525	um	Spot	Position	23	1000001731	15560
9.64527	20.0894	15.8842	um	Spot	Position	23	1000001555	15561
10.9401	18.2523	16.1476	um	Spot	Position	23	1000001930	15562
11.4202	19.6354	16.1757	um	Spot	Position	23	1000000468	15563
12.2304	14.5599	16.3497	um	Spot	Position	23	1000001596	15564
10.5494	16.7476	16.4066	um	Spot	Position	23	1000001713	15565
10.4363	17.3346	16.3856	um	Spot	Position	23	1000001465	15566
10.3271	17.9243	16.3446	um	Spot	Position	23	1000001497	15567
11.8293	18.4789	16.2975	um	Spot	Position	23	1000002023	15568
8.7046	19.8753	16.3781	um	Spot	Position	23	1000001926	15569
11.6379	21.4504	16.3098	um	Spot	Position	23	1000000939	15570
11.4296	15.6311	16.6889	um	Spot	Position	23	1000002148	15571
9.42062	19.6183	16.5666	um	Spot	Position	23	1000001250	15572
7.03679	17.4087	16.9162	um	Spot	Position	23	1000001719	15573
9.07213	20.0628	16.8827	um	Spot	Position	23	1000002046	15574
12.1605	21.0889	16.7801	um	Spot	Position	23	1000001697	15575
12.623	21.455	16.9095	um	Spot	Position	23	1000001934	15576
11.6848	24.8597	16.8235	um	Spot	Position	23	1000000922	15577
10.9244	16.7253	17.1228	um	Spot	Position	23	1000001976	15578
9.97594	17.9781	17.0453	um	Spot	Position	23	1000002047	15579
10.495	20.3047	17.095	um	Spot	Position	23	1000002048	15580
11.3519	20.874	17.0944	um	Spot	Position	23	1000002024	15581
12.5103	16.3612	17.305	um	Spot	Position	23	1000001487	15582
11.9681	16.6501	17.2781	um	Spot	Position	23	1000001535	15583
11.9741	18.1289	17.3252	um	Spot	Position	23	1000001956	15584
10.6256	18.8186	17.3076	um	Spot	Position	23	1000002149	15585
11.2462	20.3218	17.1861	um	Spot	Position	23	1000001124	15586
13.2825	13.7297	14.0814	um	Spot	Position	23	1000002150	15587
16.4301	14.3899	13.9722	um	Spot	Position	23	1000001836	15588
14.7775	14.9066	13.9992	um	Spot	Position	23	1000001760	15589
16.3675	15.9425	13.9013	um	Spot	Position	23	1000001608	15590
15.337	16.3068	13.9663	um	Spot	Position	23	1000001785	15591
14.512	17.9282	14.0315	um	Spot	Position	23	1000001216	15592
18.6908	18.4818	13.9213	um	Spot	Position	23	1000001874	15593
13.2186	18.5571	13.9823	um	Spot	Position	23	1000002151	15594
16.3764	24.1041	13.9532	um	Spot	Position	23	1000001396	15595
21.3433	17.3556	14.1051	um	Spot	Position	23	1000001923	15596
21.2045	17.919	14.2301	um	Spot	Position	23	1000001969	15597
20.8505	18.0543	14.1938	um	Spot	Position	23	1000001791	15598
14.6043	18.3722	14.2439	um	Spot	Position	23	1000001913	15599
19.8531	18.9764	14.1155	um	Spot	Position	23	1000001622	15600
19.3381	19.2432	14.2463	um	Spot	Position	23	1000001793	15601
14.8444	20.7546	14.2544	um	Spot	Position	23	1000001879	15602
20.4389	20.7399	14.1979	um	Spot	Position	23	1000001828	15603
16.956	21.0431	14.2937	um	Spot	Position	23	1000001750	15604
14.2237	22.3928	14.1463	um	Spot	Position	23	1000001435	15605
17.661	22.3311	14.2996	um	Spot	Position	23	1000002029	15606
13.6961	22.4723	14.242	um	Spot	Position	23	1000000309	15607
15.155	23.1018	14.1629	um	Spot	Position	23	1000001593	15608
13.5578	14.8271	14.3951	um	Spot	Position	23	1000002152	15609
18.5528	14.9005	14.5095	um	Spot	Position	23	1000000505	15610
19.5433	15	14.4332	um	Spot	Position	23	1000001755	15611
13.3074	15.7516	14.3781	um	Spot	Position	23	1000001872	15612
16.7293	18.2402	14.4425	um	Spot	Position	23	1000001561	15613
13.0508	21.5111	14.4855	um	Spot	Position	23	1000001921	15614
20.4297	21.5403	14.4123	um	Spot	Position	23	1000002153	15615
16.063	21.9805	14.4474	um	Spot	Position	23	1000001466	15616
19.8912	13.8742	14.5897	um	Spot	Position	23	1000001844	15617
15.9945	14.8093	14.6964	um	Spot	Position	23	1000001895	15618
17.8317	14.9306	14.6368	um	Spot	Position	23	1000002037	15619
13.2668	16.7815	14.647	um	Spot	Position	23	1000001957	15620
17.2442	18.0173	14.6482	um	Spot	Position	23	1000001611	15621
15.3221	18.4813	14.6033	um	Spot	Position	23	1000001709	15622
20.3775	18.815	14.6402	um	Spot	Position	23	1000000948	15623
20.4108	19.928	14.6462	um	Spot	Position	23	1000001518	15624
13.1437	20.309	14.5564	um	Spot	Position	23	1000000664	15625
15.899	20.5361	14.5869	um	Spot	Position	23	1000001433	15626
20.1745	21.0158	14.7481	um	Spot	Position	23	1000000990	15627
17.1332	22.0689	14.6112	um	Spot	Position	23	1000001112	15628
12.8153	22.2703	14.6768	um	Spot	Position	23	1000001522	15629
14.1029	22.252	14.6763	um	Spot	Position	23	1000001660	15630
14.5507	22.245	14.751	um	Spot	Position	23	1000001893	15631
17.6222	22.2312	14.6922	um	Spot	Position	23	1000001066	15632
15.0934	23.0401	14.7169	um	Spot	Position	23	1000001595	15633
17.7467	24.5324	14.6875	um	Spot	Position	23	1000002035	15634
14.6815	14.7421	14.7858	um	Spot	Position	23	1000002041	15635
19.5525	15.1195	14.8582	um	Spot	Position	23	1000001476	15636
14.695	15.5179	14.8526	um	Spot	Position	23	1000001966	15637
12.8122	18.7453	14.7978	um	Spot	Position	23	1000001979	15638
14.9879	20.0862	14.8812	um	Spot	Position	23	1000001919	15639
17.8519	20.5539	14.8394	um	Spot	Position	23	1000000108	15640
17.4067	20.6409	14.8084	um	Spot	Position	23	1000001848	15641
12.8447	21.4871	14.8641	um	Spot	Position	23	1000001911	15642
19.9359	21.4578	14.8481	um	Spot	Position	23	1000002042	15643
15.8511	23.387	14.9096	um	Spot	Position	23	1000000019	15644
16.0446	25.331	14.864	um	Spot	Position	23		15645
14.5902	16.3379	15.1243	um	Spot	Position	23	1000001873	15646
19.9984	16.994	15.0403	um	Spot	Position	23	1000001381	15647
15.995	18.3531	15.1025	um	Spot	Position	23	1000001162	15648
17.6433	18.4664	15.1695	um	Spot	Position	23	1000002154	15649
19.9314	19.0011	15.1612	um	Spot	Position	23	1000001924	15650
16.9884	20.0796	15.0625	um	Spot	Position	23	1000001974	15651
13.3522	20.1027	15.0811	um	Spot	Position	23	1000001816	15652
19.369	21.5666	15.0565	um	Spot	Position	23	1000001748	15653
14.4736	22.2502	15.1547	um	Spot	Position	23	1000001667	15654
15.1465	23.0449	15.104	um	Spot	Position	23	1000001972	15655
14.2596	23.6373	15.0343	um	Spot	Position	23	1000002030	15656
14.9503	24.2821	15.0149	um	Spot	Position	23	1000002155	15657
14.1477	13.7017	15.3082	um	Spot	Position	23	1000001800	15658
13.4636	14.2673	15.3214	um	Spot	Position	23	1000001980	15659
16.2333	15.8119	15.2642	um	Spot	Position	23	1000001827	15660
13.5677	15.9073	15.3067	um	Spot	Position	23	1000002043	15661
19.7499	20.1503	15.3038	um	Spot	Position	23	1000001654	15662
16.7374	22.4756	15.2056	um	Spot	Position	23	1000002032	15663
17.9229	23.3463	15.2128	um	Spot	Position	23	1000002156	15664
16.9441	13.6148	15.4825	um	Spot	Position	23	1000000104	15665
18.0039	13.666	15.516	um	Spot	Position	23	1000001822	15666
16.8658	15.2588	15.477	um	Spot	Position	23	1000001609	15667
14.8877	15.8359	15.5121	um	Spot	Position	23	1000002039	15668
19.006	16.2037	15.4972	um	Spot	Position	23	1000001920	15669
21.6596	16.9752	15.445	um	Spot	Position	23	1000001545	15670
13.8793	17.5155	15.5722	um	Spot	Position	23	1000002157	15671
17.5736	18.5331	15.5429	um	Spot	Position	23	1000002067	15672
15.0799	19.3206	15.5353	um	Spot	Position	23	1000001943	15673
15.0315	22.2511	15.5415	um	Spot	Position	23	1000001358	15674
14.82	22.9282	15.467	um	Spot	Position	23	1000001683	15675
15.1384	24.0821	15.4946	um	Spot	Position	23	1000000039	15676
13.4814	13.965	15.7765	um	Spot	Position	23	1000001534	15677
18.4557	13.949	15.6903	um	Spot	Position	23	1000002158	15678
19.5707	16.041	15.6984	um	Spot	Position	23	1000002034	15679
15.6558	18.6529	15.7766	um	Spot	Position	23	1000001746	15680
20.2331	19.776	15.6675	um	Spot	Position	23	1000002040	15681
16.0748	20.1776	15.7548	um	Spot	Position	23	1000001215	15682
13.2068	21.7249	15.7187	um	Spot	Position	23	1000001312	15683
14.4624	22.2741	15.6872	um	Spot	Position	23	1000001414	15684
15.875	22.6595	15.758	um	Spot	Position	23	1000001870	15685
16.5352	24.8374	15.6981	um	Spot	Position	23	1000002159	15686
16.1807	13.404	15.9583	um	Spot	Position	23	1000000562	15687
17.2984	13.5317	15.8996	um	Spot	Position	23	1000001733	15688
15.1362	13.9174	15.9324	um	Spot	Position	23	1000001831	15689
12.8613	15.6274	15.8695	um	Spot	Position	23	1000001613	15690
18.027	15.6046	15.9876	um	Spot	Position	23	1000001961	15691
15.3587	16.1279	15.8892	um	Spot	Position	23	1000001634	15692
13.8299	16.5139	16.001	um	Spot	Position	23	1000001798	15693
17.0683	16.5902	15.9385	um	Spot	Position	23	1000002066	15694
14.7407	18.3336	15.9781	um	Spot	Position	23	1000001604	15695
21.9825	18.5894	15.9841	um	Spot	Position	23	1000001394	15696
17.8551	18.8815	15.9862	um	Spot	Position	23	1000001937	15697
18.5639	21.9682	15.9896	um	Spot	Position	23	1000001532	15698
13.2315	22.2949	15.9196	um	Spot	Position	23	1000000759	15699
12.9184	14.3349	16.1097	um	Spot	Position	23	1000000243	15700
16.3621	14.6745	16.0934	um	Spot	Position	23	1000002036	15701
20.6852	17.8181	16.203	um	Spot	Position	23	1000001128	15702
17.2387	19.8274	16.1047	um	Spot	Position	23	1000001806	15703
18.0333	20.8975	16.0623	um	Spot	Position	23	1000002160	15704
15.7222	21.0232	16.2163	um	Spot	Position	23	1000001233	15705
13.0981	22.0181	16.2554	um	Spot	Position	23	1000001569	15706
15.471	22.5361	16.1209	um	Spot	Position	23	1000001572	15707
14.8902	23.7422	16.1968	um	Spot	Position	23	1000002161	15708
13.7308	15.8543	16.4568	um	Spot	Position	23	1000002162	15709
17.8681	17.0044	16.4045	um	Spot	Position	23	1000001758	15710
16.0162	18.5765	16.3325	um	Spot	Position	23	1000001871	15711
18.5441	19.4092	16.4255	um	Spot	Position	23	1000001185	15712
19.8964	19.9718	16.3711	um	Spot	Position	23	1000001922	15713
16.1442	20.8638	16.4199	um	Spot	Position	23	1000001821	15714
14.6804	13.916	16.5511	um	Spot	Position	23	1000001597	15715
18.0092	14.4749	16.5552	um	Spot	Position	23	1000002163	15716
18.1612	15.7257	16.6535	um	Spot	Position	23	1000001239	15717
20.8746	19.5826	16.6313	um	Spot	Position	23	1000001566	15718
17.1434	19.7986	16.6583	um	Spot	Position	23	1000000770	15719
13.9633	22.1009	16.6726	um	Spot	Position	23	1000001942	15720
17.5516	22.2316	16.6695	um	Spot	Position	23	1000001824	15721
15.5809	14.6875	16.7734	um	Spot	Position	23	1000001794	15722
16.1535	14.9869	16.7555	um	Spot	Position	23	1000001229	15723
13.422	19.2398	16.803	um	Spot	Position	23	1000002164	15724
13.2495	14.7353	17.0499	um	Spot	Position	23	1000001965	15725
16.9526	20.6537	17.0089	um	Spot	Position	23	1000001010	15726
14.0042	21.5818	16.9906	um	Spot	Position	23	1000001981	15727
13.4989	23.1403	17.1007	um	Spot	Position	23	1000002056	15728
17.4416	13.385	17.3215	um	Spot	Position	23	1000001802	15729
15.964	16.6943	17.1493	um	Spot	Position	23	1000001925	15730
18.6699	17.6224	17.2526	um	Spot	Position	23	1000002165	15731
17.6481	18.4607	17.3192	um	Spot	Position	23	1000001397	15732
14.5591	18.5436	17.146	um	Spot	Position	23	1000001586	15733
15.6705	19.0265	17.2886	um	Spot	Position	23	1000001675	15734
15.4519	21.5701	17.2691	um	Spot	Position	23	1000001655	15735
15.5853	11.8735	18.5256	um	Spot	Position	23	1000002044	15736
12.0918	15.4424	17.4948	um	Spot	Position	23	1000001526	15737
9.20236	16.8948	17.5136	um	Spot	Position	23	1000002051	15738
11.512	17.1387	17.4855	um	Spot	Position	23	1000002054	15739
7.34198	20.2821	17.4864	um	Spot	Position	23	1000002053	15740
12.1071	16.5163	17.662	um	Spot	Position	23	1000001910	15741
10.5143	18.8781	17.6737	um	Spot	Position	23	1000002026	15742
11.5579	19.1577	17.7001	um	Spot	Position	23	1000002045	15743
10.334	19.6383	17.675	um	Spot	Position	23	1000001932	15744
11.4257	20.0167	17.632	um	Spot	Position	23	1000001820	15745
12.0756	15.8794	17.9345	um	Spot	Position	23	1000002166	15746
10.9363	18.3002	17.9261	um	Spot	Position	23	1000002050	15747
10.599	19.6333	17.8315	um	Spot	Position	23	1000002049	15748
10.0876	20.4351	17.9004	um	Spot	Position	23	1000002027	15749
10.4647	21.0174	17.8281	um	Spot	Position	23	1000001404	15750
12.5556	21.0045	17.9335	um	Spot	Position	23	1000001941	15751
12.0464	16.6451	18.0511	um	Spot	Position	23	1000002025	15752
7.98422	18.2153	18.0535	um	Spot	Position	23	1000002167	15753
10.6728	18.5443	18.1335	um	Spot	Position	23	1000002060	15754
12.3632	18.9287	18.1058	um	Spot	Position	23	1000002055	15755
8.24239	19.3205	18.0368	um	Spot	Position	23	1000001054	15756
9.33284	19.4484	18.0135	um	Spot	Position	23	1000002052	15757
11.3343	19.8571	18.066	um	Spot	Position	23	1000001754	15758
10.3464	17.1402	18.3888	um	Spot	Position	23	1000002168	15759
11.8324	20.4938	18.2742	um	Spot	Position	23	1000001982	15760
10.0492	14.8528	18.5664	um	Spot	Position	23	1000001869	15761
9.87031	19.7548	18.5982	um	Spot	Position	23	1000002063	15762
12.7519	23.0441	18.5372	um	Spot	Position	23	1000002169	15763
12.7946	16.191	18.8143	um	Spot	Position	23	1000002059	15764
8.09428	18.0922	18.7154	um	Spot	Position	23	1000002057	15765
11.9775	18.8744	18.7085	um	Spot	Position	23	1000000843	15766
8.96016	19.5577	18.7415	um	Spot	Position	23	1000001929	15767
11.7698	19.9784	18.7012	um	Spot	Position	23	1000001975	15768
10.3505	20.9858	18.8363	um	Spot	Position	23	1000001927	15769
8.50314	22.4328	18.7581	um	Spot	Position	23	1000000367	15770
11.9585	17.7745	19.0228	um	Spot	Position	23	1000002170	15771
10.41	19.6152	18.969	um	Spot	Position	23	1000002062	15772
10.3381	21.4026	18.9261	um	Spot	Position	23	1000001324	15773
10.3986	13.9556	19.1944	um	Spot	Position	23	1000001790	15774
8.72978	15.1694	19.1772	um	Spot	Position	23	1000002171	15775
11.8798	16.5467	19.1291	um	Spot	Position	23	1000002058	15776
9.1687	18.1603	19.2001	um	Spot	Position	23	1000002172	15777
10.6232	18.7819	19.3952	um	Spot	Position	23	1000001909	15778
9.4573	20.1207	19.4554	um	Spot	Position	23	1000001671	15779
9.12268	21.5067	19.429	um	Spot	Position	23	1000001944	15780
11.3687	22.7545	19.3628	um	Spot	Position	23	1000002173	15781
11.2212	20.9318	19.6522	um	Spot	Position	23	1000002064	15782
9.39269	18.6726	19.8319	um	Spot	Position	23	1000002061	15783
12.6289	17.434	20.011	um	Spot	Position	23	1000001931	15784
9.97211	21.109	20.3038	um	Spot	Position	23	1000002065	15785
9.67221	22.5078	20.3144	um	Spot	Position	23	1000001444	15786
10.9861	23.1135	20.781	um	Spot	Position	23	1000002070	15787
16.1135	19.8878	17.415	um	Spot	Position	23	1000001656	15788
19.4137	19.9649	17.5349	um	Spot	Position	23	1000001626	15789
14.9102	21.6562	17.4179	um	Spot	Position	23	1000001783	15790
13.2471	14.9275	17.6865	um	Spot	Position	23	1000001700	15791
17.5172	19.8323	17.7152	um	Spot	Position	23	1000001823	15792
14.9004	20.0173	17.6875	um	Spot	Position	23	1000001912	15793
16.9843	20.9037	17.7206	um	Spot	Position	23	1000002038	15794
19.1681	21.538	17.7072	um	Spot	Position	23	1000002174	15795
15.2339	21.7142	17.6814	um	Spot	Position	23	1000001978	15796
18.0112	21.7581	17.7364	um	Spot	Position	23	1000001267	15797
16.8485	14.4815	17.9656	um	Spot	Position	23	1000001679	15798
15.7752	15.1317	17.8937	um	Spot	Position	23	1000001726	15799
16.8751	17.3513	17.9352	um	Spot	Position	23	1000002068	15800
19.6639	17.6645	17.8835	um	Spot	Position	23	1000001620	15801
15.0966	19.0782	17.9396	um	Spot	Position	23	1000001811	15802
16.9778	20.1303	17.8729	um	Spot	Position	23	1000001114	15803
14.8881	15.7738	18.1842	um	Spot	Position	23	1000001935	15804
14.3487	17.039	18.0969	um	Spot	Position	23	1000002069	15805
12.8847	19.83	18.1419	um	Spot	Position	23	1000001689	15806
15.2995	20.7474	18.0211	um	Spot	Position	23	1000001971	15807
16.9943	21.0282	18.0723	um	Spot	Position	23	1000001862	15808
13.8562	18.5559	18.3692	um	Spot	Position	23	1000001973	15809
14.4438	19.1069	18.4435	um	Spot	Position	23	1000001738	15810
17.8214	23.3248	18.2759	um	Spot	Position	23	1000002175	15811
13.5873	14.365	18.5374	um	Spot	Position	23	1000002176	15812
13.9428	20.1445	18.5665	um	Spot	Position	23	1000002177	15813
15.2823	20.1711	18.8283	um	Spot	Position	23	1000001552	15814
18.3325	17.5992	18.9559	um	Spot	Position	23	1000002178	15815
13.1766	18.6169	19.0192	um	Spot	Position	23	1000001933	15816
15.0407	17.002	19.1173	um	Spot	Position	23	1000002179	15817
14.8304	20.3819	19.1209	um	Spot	Position	23	1000000695	15818
13.2307	23.9868	19.1385	um	Spot	Position	23	1000002180	15819
12.8153	17.2162	19.6172	um	Spot	Position	23	1000002181	15820
14.2604	18.1195	19.5836	um	Spot	Position	23	1000002182	15821
15.2646	18.1037	20.0581	um	Spot	Position	23	1000002183	15822
11.6559	22.2291	21.9941	um	Spot	Position	23		15823
10.6284	20.3126	22.2004	um	Spot	Position	23		15824
24.975	21.3063	7.44958	um	Spot	Position	23		15825
19.2244	20.9206	5.54341	um	Spot	Position	24	1000000060	15826
21.8499	16.5517	5.80233	um	Spot	Position	24	1000001672	15827
17.0105	14.4843	5.98474	um	Spot	Position	24	1000002184	15828
13.4551	20.6176	6.78334	um	Spot	Position	24	1000000975	15829
16.3663	11.1221	9.88558	um	Spot	Position	24	1000002185	15830
11.8327	16.263	9.50079	um	Spot	Position	24	1000001098	15831
10.769	19.9375	9.69726	um	Spot	Position	24	1000001492	15832
10.7766	19.4387	9.93151	um	Spot	Position	24	1000001664	15833
11.5734	20.328	9.9803	um	Spot	Position	24	1000001599	15834
11.5383	19.0118	10.0407	um	Spot	Position	24	1000001696	15835
12.6663	17.0887	10.3639	um	Spot	Position	24	1000001548	15836
10.5321	17.2485	10.2181	um	Spot	Position	24	1000001413	15837
12.7712	18.3434	10.3986	um	Spot	Position	24	1000001387	15838
12.0472	19.4	10.2787	um	Spot	Position	24	1000000298	15839
12.3752	20.5444	10.2218	um	Spot	Position	24	1000001832	15840
17.1783	14.0287	7.05251	um	Spot	Position	24	1000002071	15841
17.5494	15.4217	7.11391	um	Spot	Position	24	1000002186	15842
22.1435	15.8234	7.34616	um	Spot	Position	24	1000001484	15843
19.369	15.709	7.48261	um	Spot	Position	24	1000002187	15844
21.9107	18.2311	7.54389	um	Spot	Position	24	1000001752	15845
20.8287	18.7282	7.46425	um	Spot	Position	24	1000002188	15846
14.1186	19.3945	7.65283	um	Spot	Position	24	1000002189	15847
14.359	16.977	7.93605	um	Spot	Position	24	1000002190	15848
20.6654	17.1611	7.85892	um	Spot	Position	24	1000002191	15849
12.9407	17.1819	8.18015	um	Spot	Position	24	1000000287	15850
13.3098	20.1935	8.12592	um	Spot	Position	24	1000002192	15851
21.87	15.5039	8.42566	um	Spot	Position	24	1000001747	15852
18.5854	15.7588	8.32905	um	Spot	Position	24	1000002075	15853
20.6763	17.4464	8.37801	um	Spot	Position	24	1000000783	15854
16.6356	17.9066	8.55328	um	Spot	Position	24	1000002001	15855
20.8965	18.9837	8.60092	um	Spot	Position	24	1000001737	15856
16.7715	19.2372	8.58114	um	Spot	Position	24	1000002076	15857
23.9506	15.6569	8.78925	um	Spot	Position	24	1000000054	15858
20.4843	15.7143	8.77585	um	Spot	Position	24	1000001853	15859
21.3589	16.639	8.72087	um	Spot	Position	24	1000002078	15860
21.0221	18.231	8.68006	um	Spot	Position	24	1000001673	15861
15.7206	22.1604	8.7453	um	Spot	Position	24	1000002193	15862
16.4949	16.3611	9.03949	um	Spot	Position	24	1000001232	15863
23.087	17.0165	9.01228	um	Spot	Position	24	1000001549	15864
17.2653	18.4866	9.04411	um	Spot	Position	24	1000002079	15865
17.7394	21.05	8.96297	um	Spot	Position	24	1000001447	15866
19.8511	15.637	9.17238	um	Spot	Position	24	1000001990	15867
12.9886	15.8839	9.23455	um	Spot	Position	24	1000002194	15868
21.9784	17.1371	9.30464	um	Spot	Position	24	1000001642	15869
22.4354	17.3179	9.21219	um	Spot	Position	24	1000001962	15870
14.1212	17.8727	9.12777	um	Spot	Position	24	1000002074	15871
16.5907	17.8629	9.17847	um	Spot	Position	24	1000001505	15872
12.858	18.0054	9.22084	um	Spot	Position	24	1000000690	15873
16.3837	19.6577	9.15234	um	Spot	Position	24	1000001614	15874
15.0855	20.4343	9.3198	um	Spot	Position	24	1000002087	15875
14.4736	14.3749	9.51662	um	Spot	Position	24	1000001649	15876
17.1982	16.66	9.44033	um	Spot	Position	24	1000001845	15877
14.9624	16.7699	9.43606	um	Spot	Position	24	1000002081	15878
15.7731	16.9805	9.41007	um	Spot	Position	24	1000002091	15879
17.923	17.5198	9.47735	um	Spot	Position	24	1000001991	15880
21.6928	17.9611	9.40289	um	Spot	Position	24	1000001064	15881
13.8126	18.0588	9.44457	um	Spot	Position	24	1000002077	15882
20.8729	13.0281	9.66955	um	Spot	Position	24	1000001730	15883
13.6619	18.1495	9.65173	um	Spot	Position	24	1000002092	15884
13.4308	18.8339	9.70235	um	Spot	Position	24	1000001950	15885
18.1156	19.8177	9.62481	um	Spot	Position	24	1000000008	15886
14.4645	20.7024	9.65937	um	Spot	Position	24	1000002088	15887
20.6873	15.0495	9.82766	um	Spot	Position	24	1000001527	15888
22.7324	15.3591	9.81757	um	Spot	Position	24	1000002110	15889
15.3141	15.7502	9.88177	um	Spot	Position	24	1000002084	15890
20.378	16.0046	9.86798	um	Spot	Position	24	1000001880	15891
16.1869	16.2659	9.92551	um	Spot	Position	24	1000000764	15892
20.6307	16.718	9.9126	um	Spot	Position	24	1000001091	15893
15.1937	17.1105	9.88515	um	Spot	Position	24	1000002000	15894
22.5694	19.0398	9.84125	um	Spot	Position	24	1000002195	15895
16.1437	19.2773	9.85658	um	Spot	Position	24	1000001891	15896
15.2559	19.761	9.88074	um	Spot	Position	24	1000001368	15897
15.0723	20.7547	9.93474	um	Spot	Position	24	1000001997	15898
16.9273	14.2047	10.192	um	Spot	Position	24	1000002196	15899
13.0203	15.845	10.1383	um	Spot	Position	24	1000001489	15900
14.1682	16.5067	10.0077	um	Spot	Position	24	1000001463	15901
19.995	16.5793	10.0001	um	Spot	Position	24	1000001495	15902
14.7328	16.8407	10.0443	um	Spot	Position	24	1000001663	15903
20.8925	17.3428	10.1375	um	Spot	Position	24	1000002103	15904
14.1438	17.6677	10.0738	um	Spot	Position	24	1000001632	15905
22.5978	17.6314	10.1339	um	Spot	Position	24	1000001795	15906
13.6024	18.9489	10.0851	um	Spot	Position	24	1000001774	15907
20.8353	19.2958	10.09	um	Spot	Position	24	1000002112	15908
14.8105	14.4754	10.3658	um	Spot	Position	24	1000001287	15909
22.1559	15.422	10.2663	um	Spot	Position	24	1000001808	15910
13.2736	15.7737	10.4084	um	Spot	Position	24	1000001996	15911
19.9353	16.0225	10.3955	um	Spot	Position	24	1000002086	15912
21.13	16.0823	10.3126	um	Spot	Position	24	1000001885	15913
17.6226	16.2592	10.3122	um	Spot	Position	24	1000002006	15914
17.7197	17.844	10.3131	um	Spot	Position	24	1000001881	15915
17.3668	17.9272	10.3428	um	Spot	Position	24	1000001580	15916
16.9117	18.574	10.28	um	Spot	Position	24	1000002083	15917
14.3628	19.2152	10.2968	um	Spot	Position	24	1000001708	15918
17.9771	19.8453	10.3529	um	Spot	Position	24	1000000481	15919
18.6679	20.4252	10.2891	um	Spot	Position	24	1000001896	15920
11.1742	11.4922	11.5392	um	Spot	Position	24	1000002008	15921
17.2234	12.5566	10.9745	um	Spot	Position	24	1000002072	15922
20.1826	11.714	11.6073	um	Spot	Position	24	1000002005	15923
15.1323	12.7559	12.4126	um	Spot	Position	24	1000001951	15924
20.8057	11.2533	12.8996	um	Spot	Position	24	1000002095	15925
19.5206	12.7754	12.8384	um	Spot	Position	24	1000000831	15926
16.45	12.0567	13.5313	um	Spot	Position	24	1000001887	15927
11.2225	17.5249	10.456	um	Spot	Position	24	1000001889	15928
11.8677	17.6802	10.5515	um	Spot	Position	24	1000001557	15929
12.399	18.6581	10.493	um	Spot	Position	24	1000001209	15930
11.5612	18.9079	10.5379	um	Spot	Position	24	1000002073	15931
12.4589	17.2205	10.785	um	Spot	Position	24	1000002121	15932
12.6866	22.1711	10.8282	um	Spot	Position	24	1000001457	15933
12.2241	24.727	10.8337	um	Spot	Position	24	1000002109	15934
11.9245	17.6614	10.9213	um	Spot	Position	24	1000001761	15935
11.625	18.4789	10.9643	um	Spot	Position	24	1000001161	15936
12.5739	17.2905	11.3867	um	Spot	Position	24	1000001898	15937
12.5645	18.2626	11.383	um	Spot	Position	24	1000000275	15938
11.5851	17.8609	11.632	um	Spot	Position	24	1000001362	15939
12.2371	19.257	11.5746	um	Spot	Position	24	1000001987	15940
11.0275	20.6927	11.6432	um	Spot	Position	24	1000000432	15941
12.6831	17.408	11.7795	um	Spot	Position	24	1000001265	15942
11.2617	18.2445	11.8496	um	Spot	Position	24	1000002097	15943
12.0514	19.3285	11.8498	um	Spot	Position	24	1000001379	15944
12.3775	15.8139	12.0536	um	Spot	Position	24	1000001304	15945
10.6391	18.8554	12.0684	um	Spot	Position	24	1000001104	15946
11.6505	19.9802	12.0276	um	Spot	Position	24	1000001985	15947
12.5785	20.9345	12.1783	um	Spot	Position	24	1000001940	15948
12.6883	13.1797	12.5469	um	Spot	Position	24	1000001856	15949
12.5457	14.0122	12.5622	um	Spot	Position	24	1000001775	15950
12.1442	18.5061	12.5308	um	Spot	Position	24	1000001814	15951
11.9604	15.126	12.7612	um	Spot	Position	24	1000001851	15952
12.6998	18.5801	12.7217	um	Spot	Position	24	1000002106	15953
10.6367	19.0253	12.7466	um	Spot	Position	24	1000000256	15954
11.46	19.3186	12.7147	um	Spot	Position	24	1000001666	15955
11.1642	20.0665	12.6823	um	Spot	Position	24	1000001953	15956
12.4874	20.7357	12.6986	um	Spot	Position	24	1000001550	15957
10.8326	17.3104	12.8608	um	Spot	Position	24	1000002021	15958
10.672	18.4293	13.0169	um	Spot	Position	24	1000001946	15959
11.743	20.62	13.0084	um	Spot	Position	24	1000001617	15960
10.5215	15.2731	13.1327	um	Spot	Position	24	1000002197	15961
12.7624	15.3384	13.1818	um	Spot	Position	24	1000001156	15962
10.675	19.191	13.0664	um	Spot	Position	24	1000001788	15963
12.1836	21.0464	13.155	um	Spot	Position	24	1000001471	15964
9.84035	20.0777	13.2509	um	Spot	Position	24	1000001984	15965
11.0055	21.7436	13.3625	um	Spot	Position	24	1000002098	15966
10.7382	15.52	13.564	um	Spot	Position	24	1000001741	15967
11.7054	16.0791	13.5747	um	Spot	Position	24	1000000389	15968
7.62008	19.9633	13.5643	um	Spot	Position	24	1000002022	15969
12.6174	19.9215	13.463	um	Spot	Position	24	1000002009	15970
11.5596	22.8294	13.6432	um	Spot	Position	24	1000001509	15971
11.4204	15.0522	13.7978	um	Spot	Position	24	1000001818	15972
12.1471	16.9282	13.8507	um	Spot	Position	24	1000001979	15973
10.5255	17.6213	13.7859	um	Spot	Position	24	1000002147	15974
10.2772	19.6596	13.8421	um	Spot	Position	24	1000001928	15975
21.0134	15.2259	10.4557	um	Spot	Position	24	1000001892	15976
18.9866	16.0231	10.5164	um	Spot	Position	24	1000001590	15977
15.6214	16.4549	10.5867	um	Spot	Position	24	1000001258	15978
16.0403	16.5987	10.5298	um	Spot	Position	24	1000002113	15979
19.4829	16.8661	10.5892	um	Spot	Position	24	1000001995	15980
20.2626	17.2497	10.5404	um	Spot	Position	24	1000001886	15981
14.4104	18.4727	10.5078	um	Spot	Position	24	1000002115	15982
20.7278	18.5562	10.4752	um	Spot	Position	24	1000002080	15983
19.2316	18.7881	10.525	um	Spot	Position	24	1000001727	15984
17.6562	18.9429	10.5744	um	Spot	Position	24	1000001842	15985
17.7798	19.2587	10.5402	um	Spot	Position	24	1000002105	15986
20.9612	20.0219	10.4506	um	Spot	Position	24	1000002104	15987
13.9907	20.4267	10.6199	um	Spot	Position	24	1000002093	15988
13.413	20.7594	10.5003	um	Spot	Position	24	1000001439	15989
16.7697	23.9458	10.6007	um	Spot	Position	24	1000001792	15990
17.609	13.9639	10.6621	um	Spot	Position	24	1000002198	15991
20.291	16.7717	10.6946	um	Spot	Position	24	1000002090	15992
20.7691	16.784	10.722	um	Spot	Position	24	1000001963	15993
14.1264	17.1716	10.7784	um	Spot	Position	24	1000001641	15994
13.9592	18.4303	10.7718	um	Spot	Position	24	1000001857	15995
12.9249	19.885	10.7291	um	Spot	Position	24	1000001280	15996
15.6504	20.835	10.7565	um	Spot	Position	24	1000002016	15997
16.6951	14.2	10.9908	um	Spot	Position	24	1000001967	15998
20.6572	15.5955	10.9755	um	Spot	Position	24	1000002082	15999
23.9444	15.7335	10.9433	um	Spot	Position	24	1000001852	16000
20.2618	16.2444	10.9363	um	Spot	Position	24	1000001841	16001
13.3857	16.5515	10.9662	um	Spot	Position	24	1000001952	16002
23.3049	17.7495	10.9462	um	Spot	Position	24	1000001954	16003
18.4782	17.8647	10.9066	um	Spot	Position	24	1000001833	16004
19.7874	18.2242	11.0269	um	Spot	Position	24	1000001247	16005
19.3766	19.3819	10.9559	um	Spot	Position	24	1000001318	16006
20.2468	19.4624	10.8996	um	Spot	Position	24	1000002100	16007
17.0169	19.7566	10.9171	um	Spot	Position	24	1000001507	16008
17.6952	20.0948	10.9021	um	Spot	Position	24	1000001897	16009
15.3977	20.9831	10.913	um	Spot	Position	24	1000001769	16010
16.7602	23.8668	10.9541	um	Spot	Position	24		16011
14.685	14.2612	11.1895	um	Spot	Position	24	1000001429	16012
17.2645	14.3534	11.1373	um	Spot	Position	24	1000002199	16013
17.7487	15.3547	11.2508	um	Spot	Position	24	1000001840	16014
18.7656	15.3295	11.2251	um	Spot	Position	24	1000001988	16015
16.7627	15.9242	11.16	um	Spot	Position	24	1000001948	16016
14.3298	16.4422	11.2264	um	Spot	Position	24	1000001705	16017
16.3283	16.9973	11.1923	um	Spot	Position	24	1000001964	16018
15.0402	17.3671	11.1083	um	Spot	Position	24	1000002111	16019
20.029	17.3209	11.2064	um	Spot	Position	24	1000001715	16020
17.3215	19.0001	11.2179	um	Spot	Position	24	1000001805	16021
15.4252	19.119	11.1641	um	Spot	Position	24	1000001148	16022
14.0269	20.5349	11.1294	um	Spot	Position	24	1000001196	16023
20.2824	20.8155	11.1499	um	Spot	Position	24	1000002019	16024
19.2419	20.9313	11.2217	um	Spot	Position	24	1000001960	16025
14.8797	21.2651	11.2359	um	Spot	Position	24	1000002101	16026
16.2618	22.0944	11.2121	um	Spot	Position	24	1000001082	16027
22.1707	22.0878	11.1176	um	Spot	Position	24	1000001989	16028
13.7108	12.9544	11.4	um	Spot	Position	24	1000002200	16029
16.4592	14.3025	11.4134	um	Spot	Position	24	1000001682	16030
15.3274	14.507	11.3326	um	Spot	Position	24	1000001722	16031
18.4608	14.6244	11.3902	um	Spot	Position	24	1000002011	16032
17.015	15.0334	11.368	um	Spot	Position	24	1000001771	16033
14.1321	15.1345	11.4353	um	Spot	Position	24	1000002118	16034
14.177	15.5599	11.3605	um	Spot	Position	24	1000002089	16035
13.5068	15.6287	11.4613	um	Spot	Position	24	1000001751	16036
22.4548	16.4847	11.3075	um	Spot	Position	24	1000001325	16037
20.7054	16.6386	11.3905	um	Spot	Position	24	1000001424	16038
19.6148	16.81	11.324	um	Spot	Position	24	1000002102	16039
16.3223	17.1462	11.3926	um	Spot	Position	24	1000001860	16040
14.2735	17.9003	11.4426	um	Spot	Position	24	1000001894	16041
17.2465	20.0356	11.393	um	Spot	Position	24	1000001725	16042
16.9341	21.1224	11.3613	um	Spot	Position	24	1000002108	16043
14.4151	21.8587	11.2929	um	Spot	Position	24	1000001687	16044
13.6683	13.121	11.6148	um	Spot	Position	24	1000002201	16045
17.8895	15.3974	11.5673	um	Spot	Position	24	1000001582	16046
19.8618	16.2561	11.6642	um	Spot	Position	24	1000002085	16047
21.9553	16.4536	11.5987	um	Spot	Position	24	1000002031	16048
18.887	16.5654	11.5786	um	Spot	Position	24	1000001449	16049
16.2525	17.3511	11.6112	um	Spot	Position	24	1000001178	16050
13.4504	17.415	11.5788	um	Spot	Position	24	1000001958	16051
19.669	17.7013	11.7176	um	Spot	Position	24	1000001249	16052
17.1532	18.1414	11.6343	um	Spot	Position	24	1000001648	16053
17.7732	18.8438	11.5599	um	Spot	Position	24	1000002015	16054
16.3438	20.1485	11.5123	um	Spot	Position	24	1000001568	16055
13.5776	20.4716	11.664	um	Spot	Position	24	1000001500	16056
16.0346	24.0353	11.5821	um	Spot	Position	24	1000000668	16057
19.097	25.4529	11.6744	um	Spot	Position	24	1000001309	16058
17.1918	13.3535	11.901	um	Spot	Position	24	1000001350	16059
17.8141	13.6307	11.8552	um	Spot	Position	24	1000002202	16060
15.5838	13.8521	11.7497	um	Spot	Position	24	1000002120	16061
13.5176	14.3555	11.8143	um	Spot	Position	24	1000001695	16062
17.6906	14.311	11.9242	um	Spot	Position	24	1000001906	16063
18.4784	14.5769	11.8075	um	Spot	Position	24	1000001501	16064
19.7352	14.641	11.8813	um	Spot	Position	24	1000001983	16065
21.0488	15.7771	11.9001	um	Spot	Position	24	1000001674	16066
18.1298	17.1817	11.8333	um	Spot	Position	24	1000002003	16067
16.0101	17.5283	11.7592	um	Spot	Position	24	1000001191	16068
13.9031	18.5661	11.7984	um	Spot	Position	24	1000001877	16069
18.3753	20.443	11.8048	um	Spot	Position	24	1000000719	16070
20.0085	20.6025	11.8533	um	Spot	Position	24	1000001631	16071
12.9449	20.8169	11.8951	um	Spot	Position	24	1000001993	16072
19.1332	20.8767	11.8467	um	Spot	Position	24	1000002126	16073
14.4154	21.5706	11.8292	um	Spot	Position	24	1000001846	16074
16.827	22.0483	11.7889	um	Spot	Position	24	1000002124	16075
15.6928	22.4578	11.8693	um	Spot	Position	24	1000002116	16076
16.7424	23.9106	11.9104	um	Spot	Position	24	1000002203	16077
18.13	14.4705	12.0623	um	Spot	Position	24	1000002119	16078
14.646	14.7301	12.0491	um	Spot	Position	24	1000001661	16079
16.3963	14.7578	12.0222	um	Spot	Position	24	1000001938	16080
18.1833	15.2694	12.0389	um	Spot	Position	24	1000000642	16081
13.8753	15.3176	12.0275	um	Spot	Position	24	1000001530	16082
21.7776	15.5625	12.1139	um	Spot	Position	24	1000001876	16083
19.6527	15.7673	12.1263	um	Spot	Position	24	1000001868	16084
19.1871	16.2	12.0299	um	Spot	Position	24	1000001801	16085
16.2895	16.5741	12.0373	um	Spot	Position	24	1000001907	16086
17.0142	18.0763	12.0088	um	Spot	Position	24	1000001959	16087
18.4505	18.1989	11.9949	um	Spot	Position	24	1000001294	16088
14.6649	19.2444	12.0633	um	Spot	Position	24	1000001130	16089
21.7793	19.527	11.9919	um	Spot	Position	24	1000001949	16090
15.3912	20.4071	12.0034	um	Spot	Position	24	1000001650	16091
14.7786	20.5273	12.0092	um	Spot	Position	24	1000001051	16092
13.9402	13.467	12.2369	um	Spot	Position	24	1000002125	16093
15.155	13.7339	12.2716	um	Spot	Position	24	1000001849	16094
17.8839	13.778	12.1862	um	Spot	Position	24	1000002099	16095
15.6813	14.5888	12.3075	um	Spot	Position	24	1000002127	16096
17.4573	15.7302	12.323	um	Spot	Position	24	1000002012	16097
21.3413	16.7601	12.1724	um	Spot	Position	24	1000002114	16098
21.0376	18.5298	12.1805	um	Spot	Position	24	1000001704	16099
21.8368	18.9233	12.197	um	Spot	Position	24	1000001767	16100
14.4756	20.5197	12.3119	um	Spot	Position	24	1000001528	16101
13.9402	20.6943	12.1763	um	Spot	Position	24	1000000889	16102
12.9583	20.8446	12.2504	um	Spot	Position	24	1000001406	16103
16.4728	22.4179	12.2938	um	Spot	Position	24	1000001474	16104
15.5121	22.5476	12.1618	um	Spot	Position	24	1000001427	16105
16.8583	14.6577	12.4727	um	Spot	Position	24	1000001402	16106
13.7573	14.9704	12.5135	um	Spot	Position	24	1000002117	16107
18.8587	15.1745	12.4919	um	Spot	Position	24	1000001762	16108
19.62	15.6871	12.4782	um	Spot	Position	24	1000000775	16109
16.9606	16.2508	12.4651	um	Spot	Position	24	1000001434	16110
16.4725	16.3132	12.4145	um	Spot	Position	24	1000002094	16111
17.2699	17.3504	12.417	um	Spot	Position	24	1000001735	16112
15.0001	17.8802	12.399	um	Spot	Position	24	1000001888	16113
17.8286	18.2417	12.4167	um	Spot	Position	24	1000001357	16114
19.8901	18.234	12.4358	um	Spot	Position	24	1000001723	16115
20.5399	18.2629	12.4001	um	Spot	Position	24	1000000942	16116
14.3166	18.3322	12.44	um	Spot	Position	24	1000000078	16117
15.5288	18.7827	12.491	um	Spot	Position	24	1000001123	16118
20.7798	19.4477	12.4405	um	Spot	Position	24	1000001825	16119
16.4458	20.0759	12.5161	um	Spot	Position	24	1000001955	16120
18.2196	20.2322	12.5635	um	Spot	Position	24	1000001403	16121
17.4285	20.6277	12.5736	um	Spot	Position	24	1000001916	16122
15.5808	20.9792	12.4402	um	Spot	Position	24	1000001224	16123
14.4602	21.9901	12.4839	um	Spot	Position	24	1000000205	16124
16.7303	21.9001	12.553	um	Spot	Position	24	1000001779	16125
19.1329	22.1358	12.4501	um	Spot	Position	24	1000002107	16126
20.4251	24.2187	12.5297	um	Spot	Position	24	1000002140	16127
20.1504	14.7805	12.6899	um	Spot	Position	24	1000001491	16128
20.6189	15.7714	12.6307	um	Spot	Position	24	1000001945	16129
16.3777	17.7381	12.7573	um	Spot	Position	24	1000001372	16130
16.426	18.3088	12.769	um	Spot	Position	24	1000002123	16131
21.3567	19.0711	12.6892	um	Spot	Position	24	1000001835	16132
18.9148	19.8765	12.7068	um	Spot	Position	24	1000002018	16133
19.3562	20.2889	12.7005	um	Spot	Position	24	1000001812	16134
12.8546	20.9105	12.6805	um	Spot	Position	24	1000001512	16135
16.3603	21.403	12.7477	um	Spot	Position	24	1000001749	16136
18.6147	21.5835	12.6714	um	Spot	Position	24	1000001753	16137
19.7975	21.9317	12.6792	um	Spot	Position	24	1000002136	16138
16.3317	23.4197	12.6045	um	Spot	Position	24	1000002122	16139
16.1284	13.4196	12.8392	um	Spot	Position	24	1000002128	16140
19.1443	13.9608	12.9301	um	Spot	Position	24	1000002204	16141
16.631	15.2393	12.9511	um	Spot	Position	24	1000001154	16142
20.7031	16.2503	12.9669	um	Spot	Position	24	1000001724	16143
19.8547	16.3823	12.8984	um	Spot	Position	24	1000001286	16144
19.1536	16.52	12.8729	um	Spot	Position	24	1000001720	16145
21.9225	17.521	12.8789	um	Spot	Position	24	1000001168	16146
14.6441	17.6154	12.9394	um	Spot	Position	24	1000002130	16147
21.7808	18.2925	12.9189	um	Spot	Position	24	1000002131	16148
19.2193	18.3089	12.9523	um	Spot	Position	24	1000001874	16149
20.7269	18.6438	13.0089	um	Spot	Position	24	1000001398	16150
13.7309	19.1648	12.8704	um	Spot	Position	24	1000001712	16151
21.7151	19.1992	12.9272	um	Spot	Position	24	1000002205	16152
15.9539	19.7081	13.0038	um	Spot	Position	24	1000000634	16153
20.6409	20.1143	12.928	um	Spot	Position	24	1000002132	16154
18.6201	20.8125	12.9322	um	Spot	Position	24	1000001763	16155
14.6939	20.9672	12.9042	um	Spot	Position	24	1000001789	16156
15.1922	21.5858	12.9013	um	Spot	Position	24	1000001468	16157
13.8444	13.2149	13.1129	um	Spot	Position	24	1000001936	16158
16.7279	13.2473	13.1246	um	Spot	Position	24	1000002096	16159
16.7125	14.3616	13.211	um	Spot	Position	24	1000002141	16160
19.423	14.6503	13.1276	um	Spot	Position	24	1000001837	16161
19.1593	15.0877	13.186	um	Spot	Position	24	1000001905	16162
13.4447	15.1167	13.1089	um	Spot	Position	24	1000001341	16163
16.3072	16.205	13.0609	um	Spot	Position	24	1000001902	16164
16.2713	17.7694	13.1088	um	Spot	Position	24	1000001765	16165
21.2647	18.1624	13.189	um	Spot	Position	24	1000001969	16166
17.321	18.3515	13.1221	um	Spot	Position	24	1000001274	16167
13.0497	19.1202	13.0983	um	Spot	Position	24	1000002151	16168
21.7963	19.3263	13.0996	um	Spot	Position	24	1000001728	16169
18.4627	19.4406	13.1913	um	Spot	Position	24	1000001502	16170
13.8737	20.6038	13.1102	um	Spot	Position	24	1000001915	16171
17.9088	21.7568	13.0342	um	Spot	Position	24	1000001488	16172
18.4898	21.7907	13.077	um	Spot	Position	24	1000001854	16173
14.7244	13.3314	13.3726	um	Spot	Position	24	1000002134	16174
17.715	13.468	13.3229	um	Spot	Position	24	1000001618	16175
13.6391	13.6957	13.3291	um	Spot	Position	24	1000001947	16176
13.0773	13.9787	13.4074	um	Spot	Position	24	1000002144	16177
15.7155	14.5669	13.403	um	Spot	Position	24	1000001917	16178
14.7541	14.8652	13.4246	um	Spot	Position	24	1000001756	16179
14.416	15.78	13.2865	um	Spot	Position	24	1000001899	16180
19.0819	17.8438	13.3865	um	Spot	Position	24	1000002067	16181
20.1786	19.1672	13.4073	um	Spot	Position	24	1000002206	16182
23.325	19.6941	13.3909	um	Spot	Position	24	1000002207	16183
20.7152	20.7716	13.3732	um	Spot	Position	24	1000002042	16184
17.4451	21.8443	13.3461	um	Spot	Position	24	1000000516	16185
18.2251	22.3549	13.2489	um	Spot	Position	24	1000001241	16186
15.6946	22.4762	13.4122	um	Spot	Position	24	1000001593	16187
17.3538	22.6901	13.3749	um	Spot	Position	24	1000001015	16188
19.7695	22.6896	13.3202	um	Spot	Position	24	1000002137	16189
14.655	22.9191	13.3514	um	Spot	Position	24	1000001595	16190
16.5561	24.5281	13.2744	um	Spot	Position	24	1000002035	16191
13.6357	13.8317	13.5714	um	Spot	Position	24	1000000916	16192
19.6256	15.3759	13.5723	um	Spot	Position	24	1000001625	16193
13.3614	17.5113	13.5872	um	Spot	Position	24	1000002007	16194
22.0025	17.5752	13.6513	um	Spot	Position	24	1000002208	16195
21.1072	17.7671	13.5127	um	Spot	Position	24	1000002139	16196
14.2085	17.8765	13.5652	um	Spot	Position	24	1000001216	16197
14.9594	20.832	13.5918	um	Spot	Position	24	1000001918	16198
15.3567	20.8982	13.5682	um	Spot	Position	24	1000000900	16199
17.5903	21.3609	13.5777	um	Spot	Position	24	1000002135	16200
14.1919	22.3072	13.5897	um	Spot	Position	24	1000001435	16201
12.8546	12.8873	13.7745	um	Spot	Position	24	1000002209	16202
13.8526	12.851	13.7645	um	Spot	Position	24	1000001678	16203
16.7177	13.2712	13.7511	um	Spot	Position	24	1000002004	16204
13.0013	14.8928	13.7384	um	Spot	Position	24	1000002138	16205
18.2393	14.9358	13.8435	um	Spot	Position	24	1000002037	16206
20.2227	15.9698	13.6713	um	Spot	Position	24	1000001476	16207
16.0495	16.1229	13.7568	um	Spot	Position	24	1000001757	16208
20.9688	16.7208	13.7842	um	Spot	Position	24	1000001923	16209
15.019	16.901	13.814	um	Spot	Position	24	1000001785	16210
17.5067	18.035	13.7263	um	Spot	Position	24	1000002028	16211
17.5518	20.0355	13.7721	um	Spot	Position	24	1000001521	16212
17.461	20.7615	13.8479	um	Spot	Position	24	1000001750	16213
13.5107	21.2389	13.7622	um	Spot	Position	24	1000001921	16214
16.0801	22.2983	13.7633	um	Spot	Position	24	1000002032	16215
14.4204	22.327	13.7389	um	Spot	Position	24	1000001333	16216
16.4465	24.1421	13.8084	um	Spot	Position	24	1000002017	16217
15.2091	12.4896	14.4399	um	Spot	Position	24	1000002210	16218
14.5506	12.571	14.8736	um	Spot	Position	24	1000002143	16219
12.7555	15.7407	13.987	um	Spot	Position	24	1000001872	16220
11.3649	18.1028	14.093	um	Spot	Position	24	1000001057	16221
10.1376	21.2456	13.9147	um	Spot	Position	24	1000001817	16222
12.507	21.9693	13.8994	um	Spot	Position	24	1000001804	16223
12.2284	14.3153	14.301	um	Spot	Position	24	1000000337	16224
10.1554	20.9479	14.2999	um	Spot	Position	24	1000002146	16225
12.0569	21.0004	14.2992	um	Spot	Position	24	1000002014	16226
11.05	20.3144	14.4151	um	Spot	Position	24	1000001577	16227
11.9585	21.4631	14.3606	um	Spot	Position	24	1000001522	16228
12.0573	22.8293	14.3832	um	Spot	Position	24	1000002211	16229
12.7449	14.0606	14.6231	um	Spot	Position	24	1000001707	16230
11.7247	15.1129	14.6299	um	Spot	Position	24	1000002020	16231
10.6448	15.4949	14.6361	um	Spot	Position	24	1000001310	16232
10.7791	16.6959	14.6251	um	Spot	Position	24	1000001834	16233
10.9751	18.5176	14.6526	um	Spot	Position	24	1000001716	16234
12.4674	21.4965	14.6708	um	Spot	Position	24	1000001740	16235
10.8746	16.0487	14.8954	um	Spot	Position	24	1000001254	16236
11.2849	20.4016	14.9209	um	Spot	Position	24	1000001977	16237
12.6572	20.4156	14.8992	um	Spot	Position	24	1000000664	16238
12.753	14.231	15.0914	um	Spot	Position	24	1000001615	16239
10.455	16.9269	15.0985	um	Spot	Position	24	1000001693	16240
9.4035	17.21	15.1116	um	Spot	Position	24	1000001513	16241
12.0716	18.4482	15.0683	um	Spot	Position	24	1000001890	16242
9.52315	20.087	15.2662	um	Spot	Position	24	1000001908	16243
9.26147	20.1366	15.3028	um	Spot	Position	24	1000001555	16244
9.94254	17.5382	15.5184	um	Spot	Position	24	1000001465	16245
11.7769	20.661	15.5606	um	Spot	Position	24	1000001768	16246
11.5201	15.6525	15.7214	um	Spot	Position	24	1000001976	16247
11.4365	18.0811	15.6828	um	Spot	Position	24	1000001930	16248
11.919	21.3776	15.7132	um	Spot	Position	24	1000001569	16249
12.691	21.349	15.7474	um	Spot	Position	24	1000001731	16250
9.58671	22.1362	15.7519	um	Spot	Position	24	1000002212	16251
10.9789	14.5229	15.9179	um	Spot	Position	24	1000002213	16252
11.5462	19.6724	15.9423	um	Spot	Position	24	1000000468	16253
12.5896	14.2865	16.2436	um	Spot	Position	24	1000001596	16254
10.209	18.378	16.1596	um	Spot	Position	24	1000001497	16255
7.9444	19.2211	16.1082	um	Spot	Position	24	1000002145	16256
9.1166	20.1059	16.1675	um	Spot	Position	24	1000001250	16257
11.0371	15.9477	16.335	um	Spot	Position	24	1000001713	16258
10.0938	17.8464	16.3764	um	Spot	Position	24	1000002047	16259
11.7914	21.5551	16.3363	um	Spot	Position	24	1000000939	16260
8.26688	19.9095	16.5748	um	Spot	Position	24	1000001926	16261
7.41044	22.167	16.5883	um	Spot	Position	24	1000002214	16262
10.3609	18.2055	16.818	um	Spot	Position	24	1000001932	16263
11.7305	20.1372	16.8988	um	Spot	Position	24	1000001982	16264
11.583	20.5579	16.8074	um	Spot	Position	24	1000001941	16265
9.63357	20.8272	16.751	um	Spot	Position	24	1000002048	16266
11.2736	21.3693	16.8365	um	Spot	Position	24	1000001697	16267
12.2949	14.8603	17.0462	um	Spot	Position	24	1000002148	16268
11.2484	18.4583	17.0695	um	Spot	Position	24	1000002054	16269
8.59148	20.2361	17.0369	um	Spot	Position	24	1000002215	16270
9.16904	20.3134	16.9923	um	Spot	Position	24	1000002046	16271
12.3467	21.6456	17.081	um	Spot	Position	24	1000000759	16272
11.6881	20.1655	17.2101	um	Spot	Position	24	1000001124	16273
7.20705	20.4489	17.2407	um	Spot	Position	24	1000002053	16274
10.4401	20.6359	17.2566	um	Spot	Position	24	1000001404	16275
9.77488	21.7273	17.29	um	Spot	Position	24	1000002216	16276
15.1511	13.2402	13.9506	um	Spot	Position	24	1000002142	16277
14.6343	14.0843	13.9371	um	Spot	Position	24	1000001760	16278
13.8212	14.6488	14.0661	um	Spot	Position	24	1000002152	16279
14.6946	17.496	13.9414	um	Spot	Position	24	1000001858	16280
14.2724	20.0798	14.0048	um	Spot	Position	24	1000001913	16281
15.6719	20.3612	13.9238	um	Spot	Position	24	1000001415	16282
18.2753	21.7542	14.0011	um	Spot	Position	24	1000002029	16283
16.4627	22.8798	14.0079	um	Spot	Position	24	1000001073	16284
14.0961	23.1405	14.0357	um	Spot	Position	24	1000000309	16285
13.0406	13.8583	14.2704	um	Spot	Position	24	1000002150	16286
15.8921	14.1631	14.254	um	Spot	Position	24	1000001831	16287
20.9394	14.5891	14.2001	um	Spot	Position	24	1000002133	16288
14.5593	14.7315	14.2019	um	Spot	Position	24	1000001711	16289
15.2685	16.2865	14.3112	um	Spot	Position	24	1000002041	16290
20.2489	17.8036	14.2613	um	Spot	Position	24	1000001791	16291
15.7655	18.0247	14.1967	um	Spot	Position	24	1000001611	16292
16.7574	18.0019	14.2261	um	Spot	Position	24	1000001561	16293
15.7726	18.5456	14.1455	um	Spot	Position	24	1000001709	16294
20.4835	18.8808	14.1501	um	Spot	Position	24	1000001622	16295
20.4518	21.2375	14.3165	um	Spot	Position	24	1000001828	16296
17.227	21.7074	14.1801	um	Spot	Position	24	1000001778	16297
15.3402	23.0587	14.3045	um	Spot	Position	24	1000001407	16298
16.9294	23.2549	14.1842	um	Spot	Position	24	1000001396	16299
19.6361	15.7648	14.4655	um	Spot	Position	24	1000001755	16300
18.9174	19.2561	14.4526	um	Spot	Position	24	1000002013	16301
20.4336	19.2032	14.4912	um	Spot	Position	24	1000000948	16302
20.0426	20.9578	14.471	um	Spot	Position	24	1000002040	16303
13.4889	21.5367	14.4771	um	Spot	Position	24	1000001865	16304
18.3715	14.5559	14.6905	um	Spot	Position	24	1000000505	16305
16.6898	15.5755	14.6548	um	Spot	Position	24	1000001827	16306
13.4371	15.7399	14.6962	um	Spot	Position	24	1000002043	16307
20.3554	17.8733	14.6168	um	Spot	Position	24	1000001381	16308
19.6724	19.0455	14.5422	um	Spot	Position	24	1000001793	16309
20.3012	20.0469	14.6622	um	Spot	Position	24	1000001456	16310
15.1996	20.3759	14.6773	um	Spot	Position	24	1000001433	16311
17.3241	20.5086	14.7485	um	Spot	Position	24	1000002154	16312
17.3502	21.9939	14.6314	um	Spot	Position	24	1000001112	16313
13.1394	22.2444	14.5576	um	Spot	Position	24	1000002033	16314
17.7029	22.3962	14.629	um	Spot	Position	24	1000002129	16315
17.5567	15.0497	14.8623	um	Spot	Position	24	1000001609	16316
14.5334	15.5217	14.893	um	Spot	Position	24	1000001966	16317
14.3027	17.0719	14.9221	um	Spot	Position	24	1000002039	16318
16.4674	17.2049	14.8664	um	Spot	Position	24	1000002066	16319
20.1026	18.9414	14.8815	um	Spot	Position	24	1000001924	16320
13.2074	20.3382	14.823	um	Spot	Position	24	1000001816	16321
19.9283	21.0666	14.8699	um	Spot	Position	24	1000000990	16322
13.9963	21.3749	14.8063	um	Spot	Position	24	1000001850	16323
13.5989	22.0109	14.8164	um	Spot	Position	24	1000001911	16324
16.7516	22.2181	14.8985	um	Spot	Position	24	1000002156	16325
16.1067	23.487	14.8352	um	Spot	Position	24	1000001870	16326
17.2907	24.665	14.8215	um	Spot	Position	24	1000002159	16327
17.8695	13.468	14.9903	um	Spot	Position	24	1000001822	16328
17.2336	17.9682	15.1098	um	Spot	Position	24	1000001882	16329
17.797	19.2714	15.0635	um	Spot	Position	24	1000002160	16330
14.5402	21.0964	15.0612	um	Spot	Position	24	1000001667	16331
13.2571	13.2549	15.1994	um	Spot	Position	24	1000001980	16332
18.4514	13.4432	15.2966	um	Spot	Position	24	1000001844	16333
14.0317	13.8225	15.2734	um	Spot	Position	24	1000001800	16334
16.0129	14.6925	15.2727	um	Spot	Position	24	1000001895	16335
19.4354	15.3438	15.3837	um	Spot	Position	24	1000002158	16336
15.0515	15.6326	15.3573	um	Spot	Position	24	1000002217	16337
14.2353	17.1405	15.226	um	Spot	Position	24	1000001873	16338
15.0146	19.2804	15.3925	um	Spot	Position	24	1000001943	16339
19.5682	20.0015	15.3271	um	Spot	Position	24	1000001654	16340
19.9202	21.1853	15.3234	um	Spot	Position	24	1000002153	16341
15.7044	22.0664	15.274	um	Spot	Position	24	1000001972	16342
15.3663	23.1098	15.3555	um	Spot	Position	24	1000002161	16343
13.9831	23.3204	15.3541	um	Spot	Position	24	1000002030	16344
14.6858	24.4289	15.2749	um	Spot	Position	24	1000002218	16345
20.6558	16.8313	15.61	um	Spot	Position	24	1000001545	16346
16.1071	18.7159	15.504	um	Spot	Position	24	1000001746	16347
19.6033	18.8383	15.4754	um	Spot	Position	24	1000001185	16348
18.3856	19.8098	15.6093	um	Spot	Position	24	1000001937	16349
13.5379	21.9384	15.5592	um	Spot	Position	24	1000001685	16350
14.9898	23.0047	15.5115	um	Spot	Position	24	1000000019	16351
15.9206	24.3221	15.5335	um	Spot	Position	24	1000000039	16352
16.3491	13.3667	15.7401	um	Spot	Position	24	1000001836	16353
16.3231	16.1917	15.6886	um	Spot	Position	24	1000002036	16354
19.8163	16.9831	15.7194	um	Spot	Position	24	1000002034	16355
20.312	19.7375	15.7782	um	Spot	Position	24	1000001518	16356
14.8345	20.3258	15.6661	um	Spot	Position	24	1000001879	16357
19.1267	21.7098	15.7136	um	Spot	Position	24	1000001748	16358
17.7505	13.3642	15.8771	um	Spot	Position	24	1000001733	16359
16.7311	13.4668	15.9797	um	Spot	Position	24	1000000104	16360
16.3279	14.4925	15.9627	um	Spot	Position	24	1000002163	16361
13.9315	16.4213	16.0125	um	Spot	Position	24	1000001798	16362
21.7554	17.0183	15.9439	um	Spot	Position	24	1000002219	16363
16.6787	17.9656	15.9405	um	Spot	Position	24	1000001162	16364
19.7631	20.8243	15.9924	um	Spot	Position	24	1000001922	16365
16.2227	21.1141	15.9336	um	Spot	Position	24	1000001848	16366
14.9922	23.8089	15.9394	um	Spot	Position	24	1000002155	16367
14.8333	13.7266	16.152	um	Spot	Position	24	1000001597	16368
14.6793	15.6893	16.2011	um	Spot	Position	24	1000001634	16369
13.0281	18.0688	16.0911	um	Spot	Position	24	1000002023	16370
15.2003	18.5875	16.1633	um	Spot	Position	24	1000001604	16371
15.9972	20.1246	16.0997	um	Spot	Position	24	1000001811	16372
18.579	20.5749	16.2576	um	Spot	Position	24	1000002174	16373
15.6914	22.5683	16.1521	um	Spot	Position	24	1000001572	16374
14.2484	22.9185	16.168	um	Spot	Position	24	1000001942	16375
17.9205	13.733	16.3568	um	Spot	Position	24	1000001802	16376
15.6991	16.1411	16.3897	um	Spot	Position	24	1000002220	16377
17.4398	18.7567	16.305	um	Spot	Position	24	1000001397	16378
16.6528	19.387	16.3236	um	Spot	Position	24	1000000770	16379
13.9777	19.4504	16.3961	um	Spot	Position	24	1000002164	16380
14.8262	21.0725	16.4056	um	Spot	Position	24	1000001981	16381
14.4638	22.4332	16.4285	um	Spot	Position	24	1000002056	16382
16.0571	13.3499	16.5675	um	Spot	Position	24	1000000562	16383
15.4435	13.6806	16.5688	um	Spot	Position	24	1000002221	16384
14.0578	13.8714	16.5863	um	Spot	Position	24	1000001534	16385
15.2575	14.5873	16.5986	um	Spot	Position	24	1000001794	16386
16.3909	14.7238	16.5892	um	Spot	Position	24	1000001229	16387
13.4153	15.7062	16.5938	um	Spot	Position	24	1000001613	16388
15.0613	18.5127	16.5819	um	Spot	Position	24	1000001912	16389
13.261	18.8414	16.6413	um	Spot	Position	24	1000002010	16390
20.9855	19.3035	16.6948	um	Spot	Position	24	1000001394	16391
17.6199	19.5778	16.7027	um	Spot	Position	24	1000001871	16392
13.1549	21.7657	16.5272	um	Spot	Position	24	1000001312	16393
13.5923	14.1962	16.823	um	Spot	Position	24	1000000243	16394
18.8855	15.5335	16.8416	um	Spot	Position	24	1000001239	16395
17.4512	15.6267	16.8087	um	Spot	Position	24	1000001961	16396
20.426	17.1165	16.7453	um	Spot	Position	24	1000001128	16397
16.1344	18.3396	16.9239	um	Spot	Position	24	1000002222	16398
18.0623	19.4122	16.8436	um	Spot	Position	24	1000002165	16399
15.6635	19.8828	16.8613	um	Spot	Position	24	1000001656	16400
15.4921	21.7881	16.8455	um	Spot	Position	24	1000001233	16401
17.8435	22.1833	16.7446	um	Spot	Position	24	1000002175	16402
12.8739	22.4367	16.8391	um	Spot	Position	24	1000001934	16403
13.886	22.4622	16.8952	um	Spot	Position	24	1000001414	16404
17.5548	14.336	17.0385	um	Spot	Position	24	1000001679	16405
16.3519	16.687	16.9935	um	Spot	Position	24	1000001925	16406
15.0366	18.388	16.9804	um	Spot	Position	24	1000001586	16407
21.0263	19.387	17.0011	um	Spot	Position	24	1000001566	16408
20.1533	16.9592	17.2702	um	Spot	Position	24	1000001620	16409
14.2717	17.8378	17.3317	um	Spot	Position	24	1000002179	16410
15.6485	18.2852	17.2134	um	Spot	Position	24	1000002223	16411
18.2681	18.7673	17.3085	um	Spot	Position	24	1000002178	16412
17.512	19.5475	17.1878	um	Spot	Position	24	1000001823	16413
17.0723	20.6421	17.3248	um	Spot	Position	24	1000001010	16414
11.8679	25.6266	16.6344	um	Spot	Position	24	1000000922	16415
12.4542	14.8341	17.4569	um	Spot	Position	24	1000001965	16416
12.0827	15.2801	17.3652	um	Spot	Position	24	1000002224	16417
12.5426	16.2491	17.4134	um	Spot	Position	24	1000001526	16418
10.5335	18.767	17.4736	um	Spot	Position	24	1000002060	16419
12.7586	19.1241	17.4246	um	Spot	Position	24	1000001689	16420
8.15435	19.3253	17.5107	um	Spot	Position	24	1000001054	16421
9.77709	20.1979	17.4365	um	Spot	Position	24	1000002063	16422
8.63445	16.198	17.636	um	Spot	Position	24	1000002051	16423
11.9799	16.5501	17.7188	um	Spot	Position	24	1000001487	16424
10.2505	18.0975	17.741	um	Spot	Position	24	1000002027	16425
10.46	19.6076	17.7014	um	Spot	Position	24	1000001878	16426
11.5328	20.1372	17.648	um	Spot	Position	24	1000002024	16427
12.3654	15.6811	17.9306	um	Spot	Position	24	1000001910	16428
12.2601	17.8348	17.8616	um	Spot	Position	24	1000002045	16429
10.0227	18.7757	17.9223	um	Spot	Position	24	1000002026	16430
11.5052	19.0464	17.919	um	Spot	Position	24	1000000843	16431
7.64601	19.3452	17.8915	um	Spot	Position	24	1000002225	16432
10.948	20.343	17.8885	um	Spot	Position	24	1000002149	16433
11.2482	20.7066	17.8772	um	Spot	Position	24	1000001820	16434
12.7281	15.5461	18.1447	um	Spot	Position	24	1000002166	16435
10.7344	18.5182	18.1923	um	Spot	Position	24	1000002050	16436
8.86325	19.4208	18.1766	um	Spot	Position	24	1000002052	16437
11.0524	19.7574	18.0619	um	Spot	Position	24	1000002049	16438
9.69657	13.8516	18.3477	um	Spot	Position	24	1000001869	16439
9.89231	18.4844	18.3876	um	Spot	Position	24	1000002168	16440
11.7137	19.1099	18.3464	um	Spot	Position	24	1000001754	16441
12.6076	19.1209	18.315	um	Spot	Position	24	1000002055	16442
8.88356	20.0686	18.4288	um	Spot	Position	24	1000002172	16443
12.631	20.967	18.314	um	Spot	Position	24	1000002226	16444
10.8586	18.3852	18.5954	um	Spot	Position	24	1000002062	16445
10.4838	18.9822	18.5566	um	Spot	Position	24	1000002170	16446
8.479	22.6312	18.5932	um	Spot	Position	24	1000000367	16447
11.6505	16.6863	18.7467	um	Spot	Position	24	1000002058	16448
8.35976	19.6541	18.7887	um	Spot	Position	24	1000002057	16449
12.3331	20.125	18.7752	um	Spot	Position	24	1000001975	16450
9.21158	20.2411	18.808	um	Spot	Position	24	1000002167	16451
8.52571	20.3348	18.7734	um	Spot	Position	24	1000001929	16452
8.97501	21.6642	18.8379	um	Spot	Position	24	1000001944	16453
10.0833	22.0569	18.7242	um	Spot	Position	24	1000001324	16454
10.5014	16.2685	18.917	um	Spot	Position	24	1000002171	16455
12.3823	17.4665	18.9486	um	Spot	Position	24	1000002181	16456
10.9502	18.2702	18.9397	um	Spot	Position	24	1000002064	16457
12.6528	18.5638	18.9601	um	Spot	Position	24	1000001956	16458
11.1595	19.6361	18.8989	um	Spot	Position	24	1000001909	16459
10.2613	21.0759	19.1374	um	Spot	Position	24	1000002065	16460
10.2802	21.6559	19.1443	um	Spot	Position	24	1000001927	16461
10.248	18.4908	19.4463	um	Spot	Position	24	1000002227	16462
9.98461	13.1178	19.5639	um	Spot	Position	24	1000001790	16463
8.89028	18.1241	19.6538	um	Spot	Position	24	1000002061	16464
9.38241	20.4277	19.8025	um	Spot	Position	24	1000001671	16465
10.8579	18.476	20.0307	um	Spot	Position	24	1000002228	16466
11.3479	21.4553	20.0867	um	Spot	Position	24	1000002173	16467
13.701	14.868	17.5356	um	Spot	Position	24	1000002162	16468
16.443	15.1469	17.5552	um	Spot	Position	24	1000002229	16469
15.1248	16.7264	17.5545	um	Spot	Position	24	1000002157	16470
14.3881	21.6258	17.4174	um	Spot	Position	24	1000002177	16471
13.2155	14.8942	17.6668	um	Spot	Position	24	1000002176	16472
13.1101	15.7454	17.7028	um	Spot	Position	24	1000001700	16473
16.9503	18.0263	17.7776	um	Spot	Position	24	1000001758	16474
15.0986	19.9219	17.7266	um	Spot	Position	24	1000001675	16475
17.1359	20.6908	17.5826	um	Spot	Position	24	1000001806	16476
15.565	22.2629	17.6729	um	Spot	Position	24	1000001978	16477
16.8519	14.3844	17.9073	um	Spot	Position	24	1000002230	16478
18.1457	17.4033	17.9017	um	Spot	Position	24	1000002231	16479
14.3951	18.806	17.8736	um	Spot	Position	24	1000002069	16480
15.5455	20.1434	17.9497	um	Spot	Position	24	1000002232	16481
16.2227	18.1893	18.0761	um	Spot	Position	24	1000002068	16482
15.5228	18.972	18.1079	um	Spot	Position	24	1000002233	16483
16.3284	14.4479	18.3531	um	Spot	Position	24	1000001726	16484
13.9652	15.1432	18.3316	um	Spot	Position	24	1000001935	16485
13.974	18.4622	18.4357	um	Spot	Position	24	1000001738	16486
13.3153	19.7769	18.2951	um	Spot	Position	24	1000002182	16487
16.7218	19.9233	18.3603	um	Spot	Position	24	1000001114	16488
17.5407	20.1554	18.3889	um	Spot	Position	24	1000001862	16489
15.4631	20.2041	18.3496	um	Spot	Position	24	1000001971	16490
14.1483	21.2114	18.3744	um	Spot	Position	24	1000001655	16491
13.1827	21.3873	18.2843	um	Spot	Position	24	1000002169	16492
13.7463	21.6537	18.2897	um	Spot	Position	24	1000001783	16493
16.7586	14.6242	18.5232	um	Spot	Position	24	1000002234	16494
14.7358	17.7133	18.5906	um	Spot	Position	24	1000002235	16495
16.1628	19.7309	18.5758	um	Spot	Position	24	1000002038	16496
14.8359	21.0635	18.6403	um	Spot	Position	24	1000002236	16497
13.9606	15.2834	18.6767	um	Spot	Position	24	1000002237	16498
15.4178	17.0007	18.7636	um	Spot	Position	24	1000002183	16499
13.1614	17.1897	18.8095	um	Spot	Position	24	1000002025	16500
13.2581	18.3047	18.7715	um	Spot	Position	24	1000001933	16501
13.7795	20.1769	18.797	um	Spot	Position	24	1000001973	16502
15.3603	20.3404	18.8362	um	Spot	Position	24	1000001552	16503
17.5977	20.3191	18.7772	um	Spot	Position	24	1000002238	16504
13.0352	23.6138	18.7475	um	Spot	Position	24	1000002239	16505
13.4425	15.5878	18.9849	um	Spot	Position	24	1000002059	16506
14.8512	19.0388	18.9106	um	Spot	Position	24	1000002240	16507
15.3519	20.3728	19.1922	um	Spot	Position	24	1000000695	16508
13.3856	24.4552	19.1444	um	Spot	Position	24	1000002180	16509
14.1927	19.7843	19.4343	um	Spot	Position	24	1000002241	16510
13.6615	18.2974	19.6314	um	Spot	Position	24	1000002242	16511
13.1334	16.9164	20.0443	um	Spot	Position	24	1000001931	16512
9.95985	21.7003	20.9357	um	Spot	Position	24	1000001444	16513
11.2925	23.681	20.884	um	Spot	Position	24	1000002070	16514
9.94089	18.0565	19.364	um	Spot	Position	24		16515
9.17894	18.8012	20.4473	um	Spot	Position	24		16516
10.05	19.2129	21.8846	um	Spot	Position	24		16517
24.6811	20.7728	11.6094	um	Spot	Position	24		16518
23.0946	13.3426	11.357	um	Spot	Position	24		16519
25.7852	13.6454	10.9908	um	Spot	Position	24		16520
19.7094	12.8424	9.51013	um	Spot	Position	24		16521
11.3193	23.1369	19.2234	um	Spot	Position	24		16522
12.7625	20.72	21.5107	um	Spot	Position	24		16523
22.1771	21.6295	9.26762	um	Spot	Position	24		16524
20.4091	20.4712	5.51386	um	Spot	Position	25	1000000060	16525
13.8882	20.971	5.83795	um	Spot	Position	25	1000000975	16526
13.8388	20.9537	6.22299	um	Spot	Position	25	1000002243	16527
16.708	13.8893	6.35329	um	Spot	Position	25	1000002184	16528
14.8235	21.929	6.59606	um	Spot	Position	25	1000002244	16529
17.6219	12.5817	8.1165	um	Spot	Position	25	1000002071	16530
21.3322	12.7895	9.416	um	Spot	Position	25	1000001730	16531
11.0361	19.9302	9.08368	um	Spot	Position	25	1000001492	16532
11.1973	16.4883	9.22582	um	Spot	Position	25	1000001098	16533
12.5578	20.6169	9.29191	um	Spot	Position	25	1000002245	16534
10.4593	17.0887	9.6672	um	Spot	Position	25	1000002246	16535
11.9428	18.8115	9.68149	um	Spot	Position	25	1000001696	16536
11.6468	20.5363	9.68857	um	Spot	Position	25	1000001599	16537
12.6534	16.0206	9.82566	um	Spot	Position	25	1000001489	16538
10.383	19.5361	10.1091	um	Spot	Position	25	1000001664	16539
11.8285	20.1207	10.0703	um	Spot	Position	25	1000000298	16540
22.864	15.9353	7.07899	um	Spot	Position	25	1000001484	16541
20.7399	17.3748	7.02909	um	Spot	Position	25	1000002247	16542
22.5214	18.6643	7.05446	um	Spot	Position	25	1000001752	16543
20.6714	17.7002	7.73983	um	Spot	Position	25	1000000783	16544
13.4873	19.359	7.65883	um	Spot	Position	25	1000002192	16545
21.2358	18.9123	7.93598	um	Spot	Position	25	1000002248	16546
22.0144	16.4755	8.1646	um	Spot	Position	25	1000001747	16547
20.8599	18.0825	8.1351	um	Spot	Position	25	1000002188	16548
21.0047	19.7614	8.1363	um	Spot	Position	25	1000001737	16549
21.2184	18.7391	8.29903	um	Spot	Position	25	1000001673	16550
16.6993	16.6778	8.61902	um	Spot	Position	25	1000001505	16551
17.1683	16.5291	8.77045	um	Spot	Position	25	1000002186	16552
16.4655	16.6523	8.80805	um	Spot	Position	25	1000001232	16553
19.7736	17.4874	8.85644	um	Spot	Position	25	1000001495	16554
17.658	18.0982	8.85164	um	Spot	Position	25	1000002075	16555
16.8411	18.9602	8.76866	um	Spot	Position	25	1000002079	16556
16.1556	19.56	8.73199	um	Spot	Position	25	1000002249	16557
17.1546	21.7552	8.81087	um	Spot	Position	25	1000001447	16558
22.7114	14.8072	9.05391	um	Spot	Position	25	1000000054	16559
17.4744	16.3871	9.02769	um	Spot	Position	25	1000002001	16560
20.6321	16.8534	9.00048	um	Spot	Position	25	1000002191	16561
23.8703	17.2274	8.92654	um	Spot	Position	25	1000001549	16562
22.7711	17.4201	8.95077	um	Spot	Position	25	1000002250	16563
16.4027	19.6388	9.00142	um	Spot	Position	25	1000001614	16564
18.0214	20.5544	8.98186	um	Spot	Position	25	1000001896	16565
15.4301	17.0396	9.19454	um	Spot	Position	25	1000002190	16566
15.9666	19.82	9.23953	um	Spot	Position	25	1000001891	16567
14.1897	20.0739	9.25282	um	Spot	Position	25	1000002087	16568
14.642	20.5879	9.27274	um	Spot	Position	25	1000002193	16569
20.9197	15.4187	9.45245	um	Spot	Position	25	1000002078	16570
19.1977	15.7563	9.47705	um	Spot	Position	25	1000001590	16571
23.0916	16.0321	9.41533	um	Spot	Position	25	1000002110	16572
16.905	16.9372	9.38693	um	Spot	Position	25	1000001845	16573
16.1483	17.0289	9.41005	um	Spot	Position	25	1000001258	16574
22.4735	17.2307	9.50585	um	Spot	Position	25	1000001962	16575
18.2266	17.5214	9.49601	um	Spot	Position	25	1000002006	16576
17.4302	19.1049	9.44744	um	Spot	Position	25	1000002251	16577
14.4183	14.4609	9.66231	um	Spot	Position	25	1000001649	16578
22.629	15.1216	9.69393	um	Spot	Position	25	1000001808	16579
21.5206	15.9087	9.74246	um	Spot	Position	25	1000001885	16580
16.3271	16.4547	9.63689	um	Spot	Position	25	1000002091	16581
18.7095	16.4942	9.66802	um	Spot	Position	25	1000001990	16582
14.9299	17.3874	9.61781	um	Spot	Position	25	1000001663	16583
21.1336	17.6763	9.72232	um	Spot	Position	25	1000001064	16584
14.4522	17.8632	9.6283	um	Spot	Position	25	1000002189	16585
16.2739	18.2272	9.64301	um	Spot	Position	25	1000002113	16586
15.2411	18.5926	9.68552	um	Spot	Position	25	1000002074	16587
16.3508	19.4097	9.68082	um	Spot	Position	25	1000002016	16588
18.4464	19.7817	9.72215	um	Spot	Position	25	1000000008	16589
17.5784	13.8487	9.89413	um	Spot	Position	25	1000002196	16590
23.4653	15.1143	9.88092	um	Spot	Position	25	1000002252	16591
14.0706	16.7765	9.95728	um	Spot	Position	25	1000001463	16592
18.7982	17.2704	9.92288	um	Spot	Position	25	1000001991	16593
13.0151	17.8064	9.88784	um	Spot	Position	25	1000001857	16594
23.3618	18.1324	9.87309	um	Spot	Position	25	1000001795	16595
13.7833	18.4538	9.92576	um	Spot	Position	25	1000001387	16596
15.3939	19.8637	9.97603	um	Spot	Position	25	1000001368	16597
14.3151	20.3537	9.83373	um	Spot	Position	25	1000002088	16598
14.4937	14.6567	10.1016	um	Spot	Position	25	1000002253	16599
19.3113	16.0632	10.0088	um	Spot	Position	25	1000002187	16600
12.9956	16.7997	10.0923	um	Spot	Position	25	1000002092	16601
20.2398	17.1736	10.0651	um	Spot	Position	25	1000001091	16602
20.9335	17.3968	10.1372	um	Spot	Position	25	1000001963	16603
20.5082	17.9362	10.0676	um	Spot	Position	25	1000002112	16604
18.5097	18.9612	10.0888	um	Spot	Position	25	1000002105	16605
14.7606	19.1387	10.1267	um	Spot	Position	25	1000002115	16606
14.0107	19.2915	10.0824	um	Spot	Position	25	1000001774	16607
12.8234	19.3145	10.1156	um	Spot	Position	25	1000001832	16608
16.2405	16.6834	10.3035	um	Spot	Position	25	1000002084	16609
20.8437	16.9716	10.2148	um	Spot	Position	25	1000002103	16610
14.8278	17.0153	10.3917	um	Spot	Position	25	1000002000	16611
18.2704	18.9921	10.2804	um	Spot	Position	25	1000001842	16612
17.7316	19.0546	10.2805	um	Spot	Position	25	1000002076	16613
19.4587	19.675	10.3475	um	Spot	Position	25	1000001727	16614
16.7862	20.1794	10.3057	um	Spot	Position	25	1000001507	16615
16.5213	12.6527	10.7713	um	Spot	Position	25	1000002185	16616
16.759	12.3414	11.2432	um	Spot	Position	25	1000001350	16617
14.9185	12.5827	12.5392	um	Spot	Position	25	1000001936	16618
19.168	12.1838	12.7409	um	Spot	Position	25	1000000831	16619
12.9601	12.6858	13.7355	um	Spot	Position	25	1000001678	16620
14.525	12.6131	13.8861	um	Spot	Position	25	1000001951	16621
13.6428	12.7962	13.7766	um	Spot	Position	25	1000002209	16622
12.4251	18.712	10.5024	um	Spot	Position	25	1000001209	16623
11.8733	18.3674	10.6561	um	Spot	Position	25	1000001161	16624
12.2936	17.4754	10.944	um	Spot	Position	25	1000001761	16625
12.7024	19.9	11.0389	um	Spot	Position	25	1000001280	16626
10.8769	21.0187	11.0217	um	Spot	Position	25	1000000432	16627
12.4544	14.2635	11.1857	um	Spot	Position	25	1000002254	16628
12.6034	17.0205	11.1741	um	Spot	Position	25	1000001898	16629
12.5166	18.4684	11.1775	um	Spot	Position	25	1000000275	16630
11.5405	18.9109	11.4024	um	Spot	Position	25	1000001379	16631
11.9856	22.6809	11.3585	um	Spot	Position	25	1000001457	16632
12.286	18.4362	11.5969	um	Spot	Position	25	1000001987	16633
11.0596	18.659	11.5421	um	Spot	Position	25	1000001362	16634
12.3741	15.7017	11.8677	um	Spot	Position	25	1000001952	16635
10.2397	16.2663	11.9066	um	Spot	Position	25	1000001413	16636
11.4299	18.1331	11.7452	um	Spot	Position	25	1000002255	16637
11.2205	20.3435	12.0138	um	Spot	Position	25	1000002073	16638
11.9074	19.0768	12.2835	um	Spot	Position	25	1000001666	16639
10.405	14.951	12.3969	um	Spot	Position	25	1000002256	16640
12.3495	16.6219	12.5287	um	Spot	Position	25	1000001265	16641
12.5915	18.3957	12.4013	um	Spot	Position	25	1000001814	16642
10.6646	19.1789	12.4415	um	Spot	Position	25	1000001104	16643
12.378	21.055	12.5331	um	Spot	Position	25	1000001993	16644
10.5872	14.1982	12.7344	um	Spot	Position	25	1000002257	16645
11.8114	15.2153	12.7416	um	Spot	Position	25	1000001304	16646
10.6974	17.5648	12.6884	um	Spot	Position	25	1000002021	16647
11.3085	19.3413	12.6852	um	Spot	Position	25	1000002097	16648
9.8888	20.4402	12.6981	um	Spot	Position	25	1000002098	16649
10.5812	19.3372	12.8879	um	Spot	Position	25	1000001788	16650
7.52095	20.132	12.9447	um	Spot	Position	25	1000002022	16651
12.5346	21.0856	12.8672	um	Spot	Position	25	1000001471	16652
10.0133	21.6116	12.9035	um	Spot	Position	25	1000001953	16653
11.7469	15.3316	13.1068	um	Spot	Position	25	1000001979	16654
10.2883	17.8247	13.1503	um	Spot	Position	25	1000002147	16655
11.8051	18.371	13.0917	um	Spot	Position	25	1000000256	16656
11.2313	15.5201	13.451	um	Spot	Position	25	1000001741	16657
12.1059	15.8762	13.3834	um	Spot	Position	25	1000001872	16658
12.5638	14.3597	13.6567	um	Spot	Position	25	1000001851	16659
11.2399	18.0075	13.5681	um	Spot	Position	25	1000001057	16660
11.0421	20.6301	13.6275	um	Spot	Position	25	1000002146	16661
10.0139	21.1074	13.8042	um	Spot	Position	25	1000001817	16662
11.7014	23.1821	13.8521	um	Spot	Position	25	1000001509	16663
22.5524	14.7492	10.458	um	Spot	Position	25	1000002258	16664
21.8859	16.1175	10.4642	um	Spot	Position	25	1000002031	16665
20.2335	16.6867	10.4573	um	Spot	Position	25	1000001880	16666
15.9917	16.7591	10.568	um	Spot	Position	25	1000000764	16667
13.3376	16.9956	10.5629	um	Spot	Position	25	1000002194	16668
17.5543	18.0752	10.5272	um	Spot	Position	25	1000001580	16669
20.9858	18.7769	10.5829	um	Spot	Position	25	1000002019	16670
18.6831	19.3627	10.5577	um	Spot	Position	25	1000000481	16671
13.4104	19.5633	10.5638	um	Spot	Position	25	1000001950	16672
17.0213	13.6653	10.6766	um	Spot	Position	25	1000002072	16673
16.1988	14.1549	10.6525	um	Spot	Position	25	1000001967	16674
18.3274	14.7503	10.6581	um	Spot	Position	25	1000002198	16675
20.9315	15.6921	10.8269	um	Spot	Position	25	1000002086	16676
20.9967	17.2211	10.7518	um	Spot	Position	25	1000001886	16677
18.9596	17.3242	10.785	um	Spot	Position	25	1000001995	16678
19.6935	17.4874	10.7131	um	Spot	Position	25	1000001249	16679
14.2906	18.3924	10.7041	um	Spot	Position	25	1000002077	16680
19.154	18.3123	10.771	um	Spot	Position	25	1000001833	16681
19.6534	19.719	10.7903	um	Spot	Position	25	1000001318	16682
14.2859	20.2237	10.7893	um	Spot	Position	25	1000001196	16683
20.8644	20.8649	10.7719	um	Spot	Position	25	1000002104	16684
14.9696	21.9238	10.7539	um	Spot	Position	25	1000001997	16685
14.6186	14.2876	10.9953	um	Spot	Position	25	1000001287	16686
18.3553	15.9115	10.9327	um	Spot	Position	25	1000001868	16687
20.6373	16.3823	10.9813	um	Spot	Position	25	1000001892	16688
16.2821	18.0663	10.921	um	Spot	Position	25	1000001964	16689
17.7247	18.4657	10.969	um	Spot	Position	25	1000001881	16690
16.9358	19.125	10.9908	um	Spot	Position	25	1000002083	16691
15.2114	19.2084	11.011	um	Spot	Position	25	1000001148	16692
18.092	20.1423	10.953	um	Spot	Position	25	1000001897	16693
18.743	20.1211	11.04	um	Spot	Position	25	1000001960	16694
12.9784	21.0733	11.0267	um	Spot	Position	25	1000001439	16695
18.6531	21.0746	10.9804	um	Spot	Position	25	1000002126	16696
15.7613	21.1169	11.0303	um	Spot	Position	25	1000002101	16697
13.0408	14.8419	11.1268	um	Spot	Position	25	1000001996	16698
19.1275	14.959	11.2107	um	Spot	Position	25	1000002011	16699
23.9919	16.4857	11.1723	um	Spot	Position	25	1000001954	16700
20.8313	16.8266	11.2469	um	Spot	Position	25	1000001715	16701
20.8785	18.173	11.2591	um	Spot	Position	25	1000002195	16702
14.6991	18.4508	11.1305	um	Spot	Position	25	1000001894	16703
19.2621	18.5375	11.2425	um	Spot	Position	25	1000002018	16704
13.9875	20.4453	11.156	um	Spot	Position	25	1000002093	16705
14.9605	21.181	11.1775	um	Spot	Position	25	1000001769	16706
14.581	21.9297	11.1276	um	Spot	Position	25	1000001687	16707
16.6099	22.1272	11.1219	um	Spot	Position	25	1000001082	16708
13.8229	14.4234	11.3961	um	Spot	Position	25	1000001695	16709
18.5186	15.3153	11.4265	um	Spot	Position	25	1000001771	16710
16.8146	15.5106	11.4174	um	Spot	Position	25	1000001948	16711
24.7011	15.6655	11.3838	um	Spot	Position	25	1000001852	16712
13.6565	16.1231	11.4513	um	Spot	Position	25	1000002259	16713
20.1027	17.112	11.4394	um	Spot	Position	25	1000002067	16714
18.3905	17.9963	11.4473	um	Spot	Position	25	1000002015	16715
14.1066	18.5471	11.3849	um	Spot	Position	25	1000001958	16716
17.7641	19.0017	11.4507	um	Spot	Position	25	1000001805	16717
20.3672	19.0831	11.4133	um	Spot	Position	25	1000001825	16718
20.0412	19.3499	11.3252	um	Spot	Position	25	1000002100	16719
19.4421	19.5514	11.4887	um	Spot	Position	25	1000001812	16720
18.6243	20.1929	11.3475	um	Spot	Position	25	1000000719	16721
16.3099	21.5417	11.3495	um	Spot	Position	25	1000002260	16722
20.2847	21.7707	11.3806	um	Spot	Position	25	1000002140	16723
13.0776	22.0469	11.3611	um	Spot	Position	25	1000001940	16724
15.453	23.9673	11.39	um	Spot	Position	25	1000002261	16725
23.3596	13.1293	11.5538	um	Spot	Position	25	1000002262	16726
16.1715	13.6304	11.6932	um	Spot	Position	25	1000002120	16727
16.0445	14.4836	11.5617	um	Spot	Position	25	1000001682	16728
18.0384	14.7039	11.5954	um	Spot	Position	25	1000001501	16729
23.2041	16.3761	11.5886	um	Spot	Position	25	1000002263	16730
13.9332	17.1837	11.519	um	Spot	Position	25	1000001705	16731
15.8444	17.4271	11.6701	um	Spot	Position	25	1000001907	16732
14.2538	17.8094	11.6534	um	Spot	Position	25	1000000078	16733
16.9245	18.4738	11.6098	um	Spot	Position	25	1000001648	16734
14.9986	18.7574	11.5623	um	Spot	Position	25	1000002111	16735
21.3183	19.358	11.5986	um	Spot	Position	25	1000002042	16736
19.8608	20.5297	11.5262	um	Spot	Position	25	1000001631	16737
17.0046	20.8736	11.6014	um	Spot	Position	25	1000002108	16738
16.0351	22.3295	11.6369	um	Spot	Position	25	1000002203	16739
16.8398	22.3367	11.652	um	Spot	Position	25	1000002124	16740
15.239	22.7936	11.6064	um	Spot	Position	25	1000002264	16741
13.7188	13.2265	11.796	um	Spot	Position	25	1000002201	16742
14.0899	14.7049	11.8803	um	Spot	Position	25	1000002118	16743
17.0394	14.8247	11.9213	um	Spot	Position	25	1000001906	16744
13.49	15.485	11.797	um	Spot	Position	25	1000001751	16745
22.6832	16.5913	11.8306	um	Spot	Position	25	1000001325	16746
20.8173	16.6549	11.781	um	Spot	Position	25	1000002090	16747
18.4891	16.8284	11.8783	um	Spot	Position	25	1000001449	16748
19.3557	19.6291	11.8565	um	Spot	Position	25	1000001247	16749
21.0588	19.8757	11.9038	um	Spot	Position	25	1000001704	16750
13.8596	21.4324	11.9056	um	Spot	Position	25	1000001512	16751
15.6986	21.4717	11.8435	um	Spot	Position	25	1000001224	16752
18.9837	21.6657	11.8102	um	Spot	Position	25	1000002265	16753
14.38	21.7217	11.9102	um	Spot	Position	25	1000001595	16754
12.835	13.8758	12.0478	um	Spot	Position	25	1000001775	16755
13.7776	14.7875	12.0635	um	Spot	Position	25	1000001530	16756
14.6734	14.9869	12.0711	um	Spot	Position	25	1000001661	16757
18.5491	14.9684	12.0762	um	Spot	Position	25	1000001988	16758
17.2814	15.5671	12.0179	um	Spot	Position	25	1000002141	16759
17.9794	15.5506	12.1048	um	Spot	Position	25	1000001582	16760
21.0849	15.5809	12.0374	um	Spot	Position	25	1000001674	16761
19.8908	15.6298	12.1101	um	Spot	Position	25	1000001983	16762
19.2947	16.432	12.0361	um	Spot	Position	25	1000001801	16763
19.9447	17.1645	12.0644	um	Spot	Position	25	1000001874	16764
21.2312	17.3566	12.15	um	Spot	Position	25	1000000942	16765
15.3907	17.8218	12.0979	um	Spot	Position	25	1000001888	16766
17.9973	17.9247	12.0396	um	Spot	Position	25	1000002003	16767
19.1824	18.3605	12.0321	um	Spot	Position	25	1000001294	16768
21.0328	18.42	12.0622	um	Spot	Position	25	1000002080	16769
15.3964	18.9485	12.0122	um	Spot	Position	25	1000001708	16770
16.209	20.3656	12.0062	um	Spot	Position	25	1000001568	16771
14.6202	20.5116	12.109	um	Spot	Position	25	1000001051	16772
15.8834	20.9983	11.9616	um	Spot	Position	25	1000001650	16773
16.7147	22.2566	11.9952	um	Spot	Position	25	1000002116	16774
18.1383	13.6441	12.1928	um	Spot	Position	25	1000002199	16775
14.646	13.8078	12.2642	um	Spot	Position	25	1000002200	16776
22.2395	15.1236	12.3044	um	Spot	Position	25	1000002082	16777
15.9365	16.8946	12.2823	um	Spot	Position	25	1000001434	16778
19.7993	19.0904	12.2389	um	Spot	Position	25	1000001723	16779
22.4232	19.6345	12.2817	um	Spot	Position	25	1000001767	16780
21.7482	20.2566	12.1736	um	Spot	Position	25	1000001949	16781
16.828	20.3961	12.243	um	Spot	Position	25	1000001916	16782
13.1248	20.7264	12.1782	um	Spot	Position	25	1000001406	16783
16.4001	21.4183	12.3173	um	Spot	Position	25	1000001749	16784
19.8	21.4862	12.2147	um	Spot	Position	25	1000002136	16785
19.051	22.247	12.3444	um	Spot	Position	25	1000001753	16786
16.2774	22.7365	12.3509	um	Spot	Position	25	1000001474	16787
13.0171	12.8488	12.4223	um	Spot	Position	25	1000001856	16788
13.8743	13.5799	12.4776	um	Spot	Position	25	1000002125	16789
17.3361	13.669	12.4605	um	Spot	Position	25	1000002202	16790
17.2181	14.4531	12.4752	um	Spot	Position	25	1000002128	16791
14.3118	15.1608	12.4391	um	Spot	Position	25	1000002089	16792
13.9866	15.8345	12.4803	um	Spot	Position	25	1000001756	16793
18.781	16.1309	12.5687	um	Spot	Position	25	1000000775	16794
16.6448	18.1936	12.492	um	Spot	Position	25	1000001403	16795
14.3878	18.273	12.4682	um	Spot	Position	25	1000001611	16796
18.1008	18.3277	12.523	um	Spot	Position	25	1000001357	16797
22.9426	18.4129	12.4958	um	Spot	Position	25	1000002207	16798
14.9886	20.8016	12.4985	um	Spot	Position	25	1000001528	16799
13.5525	22.0111	12.5122	um	Spot	Position	25	1000001846	16800
15.307	22.6567	12.4826	um	Spot	Position	25	1000001427	16801
18.2685	13.9435	12.6953	um	Spot	Position	25	1000002012	16802
16.9512	14.534	12.7244	um	Spot	Position	25	1000001402	16803
17.6784	14.6912	12.7567	um	Spot	Position	25	1000000642	16804
16.5477	14.7025	12.7841	um	Spot	Position	25	1000001831	16805
15.0565	14.8564	12.6214	um	Spot	Position	25	1000002127	16806
13.2464	15.0256	12.7636	um	Spot	Position	25	1000001341	16807
20.1253	15.6596	12.7152	um	Spot	Position	25	1000001905	16808
16.8531	16.0502	12.7304	um	Spot	Position	25	1000002119	16809
15.924	18.1796	12.6374	um	Spot	Position	25	1000001191	16810
17.2315	18.4459	12.7483	um	Spot	Position	25	1000001959	16811
21.2551	19.128	12.6525	um	Spot	Position	25	1000002205	16812
14.1848	19.4135	12.7746	um	Spot	Position	25	1000001712	16813
17.219	20.8694	12.7644	um	Spot	Position	25	1000001725	16814
15.8773	21.7589	12.7669	um	Spot	Position	25	1000002032	16815
18.587	21.8566	12.6722	um	Spot	Position	25	1000001854	16816
18.3416	22.3002	12.7134	um	Spot	Position	25	1000002266	16817
19.6749	15.8261	12.8915	um	Spot	Position	25	1000001720	16818
15.5709	16.012	12.9379	um	Spot	Position	25	1000001372	16819
20.3716	17.0294	12.8545	um	Spot	Position	25	1000002114	16820
19.5196	18.4796	12.9321	um	Spot	Position	25	1000002206	16821
19.9443	18.6335	12.9157	um	Spot	Position	25	1000001286	16822
13.8327	20.0352	12.886	um	Spot	Position	25	1000000889	16823
20.5209	20.2552	12.9807	um	Spot	Position	25	1000002132	16824
