## Supplementary material for "Adaptive fitness in *APC*-mutant cells requires chromosome rearrangements": Fig1C: control2spot5.csv (part 2 of 2)

Position
12.9179	20.489	12.8894	um	Spot	Position	25	1000001985	16825
13.6784	20.6761	12.937	um	Spot	Position	25	1000001915	16826
15.2947	21.9685	12.8641	um	Spot	Position	25	1000001593	16827
14.4941	22.3218	12.9326	um	Spot	Position	25	1000000205	16828
16.1807	23.7239	12.894	um	Spot	Position	25	1000002267	16829
14.2068	12.9837	13.1523	um	Spot	Position	25	1000002134	16830
13.2811	13.6899	13.1367	um	Spot	Position	25	1000002144	16831
18.7362	14.3163	13.1049	um	Spot	Position	25	1000001762	16832
22.8167	14.6204	13.1947	um	Spot	Position	25	1000002268	16833
19.7715	14.9723	13.2178	um	Spot	Position	25	1000001837	16834
14.4064	15.026	13.1677	um	Spot	Position	25	1000001899	16835
21.8523	15.0889	13.0701	um	Spot	Position	25	1000001876	16836
16.0159	15.3726	13.0518	um	Spot	Position	25	1000001902	16837
20.7546	16.4346	13.0803	um	Spot	Position	25	1000001945	16838
16.2664	18.6101	13.1495	um	Spot	Position	25	1000002123	16839
15.4788	19.444	13.0925	um	Spot	Position	25	1000002130	16840
18.6787	20.1807	13.1644	um	Spot	Position	25	1000001502	16841
16.0582	20.4001	13.1036	um	Spot	Position	25	1000001955	16842
14.8673	21.0739	13.1157	um	Spot	Position	25	1000001789	16843
18.2207	21.0797	13.0883	um	Spot	Position	25	1000001763	16844
12.8619	22.2626	13.1755	um	Spot	Position	25	1000002269	16845
15.8274	22.5601	13.1058	um	Spot	Position	25	1000002122	16846
17.6273	13.4384	13.2563	um	Spot	Position	25	1000001618	16847
16.9336	14.469	13.3383	um	Spot	Position	25	1000002096	16848
19.1761	14.6154	13.3764	um	Spot	Position	25	1000001625	16849
15.1868	14.7287	13.4046	um	Spot	Position	25	1000002094	16850
18.6988	15.1253	13.3097	um	Spot	Position	25	1000002037	16851
20.6838	15.2406	13.3448	um	Spot	Position	25	1000001491	16852
14.1631	16.0081	13.3638	um	Spot	Position	25	1000002117	16853
19.5182	16.6169	13.4272	um	Spot	Position	25	1000001923	16854
21.9605	18.5502	13.3982	um	Spot	Position	25	1000002131	16855
20.6132	18.7724	13.4247	um	Spot	Position	25	1000001398	16856
19.9718	20.4518	13.3832	um	Spot	Position	25	1000002137	16857
13.4533	20.7794	13.27	um	Spot	Position	25	1000001921	16858
15.4434	20.9532	13.3098	um	Spot	Position	25	1000000900	16859
16.0556	21.6186	13.3565	um	Spot	Position	25	1000001779	16860
17.5686	22.2315	13.3138	um	Spot	Position	25	1000000516	16861
14.159	22.3823	13.302	um	Spot	Position	25	1000001435	16862
19.7669	22.3117	13.3172	um	Spot	Position	25	1000002040	16863
17.5722	23.169	13.3742	um	Spot	Position	25	1000001488	16864
16.1858	12.9662	13.5296	um	Spot	Position	25	1000001887	16865
13.9368	13.8367	13.5864	um	Spot	Position	25	1000000916	16866
16.1411	14.5679	13.5764	um	Spot	Position	25	1000001917	16867
13.417	15.3169	13.5703	um	Spot	Position	25	1000001156	16868
17.345	15.4264	13.5866	um	Spot	Position	25	1000001827	16869
15.1211	16.7655	13.5173	um	Spot	Position	25	1000002220	16870
14.1204	17.9703	13.4638	um	Spot	Position	25	1000001216	16871
15.4519	18.328	13.4993	um	Spot	Position	25	1000001123	16872
20.8818	18.4731	13.4932	um	Spot	Position	25	1000002139	16873
17.2986	18.6589	13.5051	um	Spot	Position	25	1000001274	16874
21.9378	20.1408	13.5509	um	Spot	Position	25	1000001728	16875
15.0575	21.116	13.6038	um	Spot	Position	25	1000001918	16876
18.2118	21.8435	13.5318	um	Spot	Position	25	1000001241	16877
17.0473	22.7682	13.5174	um	Spot	Position	25	1000001015	16878
14.4742	23.132	13.5369	um	Spot	Position	25	1000000309	16879
16.9431	13.2156	13.7694	um	Spot	Position	25	1000002099	16880
14.5744	13.3887	13.8428	um	Spot	Position	25	1000001760	16881
18.7561	14.0245	13.7448	um	Spot	Position	25	1000002204	16882
16.1755	15.7879	13.7605	um	Spot	Position	25	1000001154	16883
19.5375	16.6972	13.8185	um	Spot	Position	25	1000001476	16884
20.019	16.9981	13.7433	um	Spot	Position	25	1000002085	16885
13.6174	17.2245	13.7254	um	Spot	Position	25	1000002217	16886
13.2688	17.7984	13.7345	um	Spot	Position	25	1000002007	16887
15.9986	17.9627	13.8646	um	Spot	Position	25	1000002041	16888
16.0628	18.6996	13.7681	um	Spot	Position	25	1000001765	16889
17.8232	19.5931	13.7358	um	Spot	Position	25	1000002028	16890
18.5246	20.9357	13.8433	um	Spot	Position	25	1000002029	16891
15.7152	21.2154	13.8528	um	Spot	Position	25	1000001468	16892
14.4667	21.975	13.7647	um	Spot	Position	25	1000001865	16893
14.8822	22.3125	13.8501	um	Spot	Position	25	1000001333	16894
18.0527	22.3539	13.8003	um	Spot	Position	25	1000002107	16895
15.3088	12.5251	14.6649	um	Spot	Position	25	1000002143	16896
12.108	14.6022	14.0016	um	Spot	Position	25	1000001818	16897
10.3131	15.399	13.9665	um	Spot	Position	25	1000001310	16898
10.8537	16.6896	14.017	um	Spot	Position	25	1000000389	16899
12.0735	17.885	13.9488	um	Spot	Position	25	1000002106	16900
11.6108	21.4264	13.9606	um	Spot	Position	25	1000001617	16901
12.5222	14.0553	14.2993	um	Spot	Position	25	1000000337	16902
12.6182	15.03	14.3156	um	Spot	Position	25	1000002020	16903
10.7104	19.3055	14.1448	um	Spot	Position	25	1000001928	16904
10.8217	20.1873	14.1504	um	Spot	Position	25	1000001522	16905
11.6907	20.7484	14.2738	um	Spot	Position	25	1000001977	16906
11.3632	16.4792	14.4258	um	Spot	Position	25	1000002197	16907
11.3662	18.7251	14.3511	um	Spot	Position	25	1000001946	16908
12.6331	13.5832	14.5646	um	Spot	Position	25	1000001707	16909
9.61282	17.0373	14.5718	um	Spot	Position	25	1000002270	16910
9.61213	20.1822	14.6411	um	Spot	Position	25	1000001984	16911
8.64358	20.4339	14.6262	um	Spot	Position	25	1000001555	16912
11.6095	20.7817	14.5946	um	Spot	Position	25	1000001768	16913
12.108	15.4725	14.9276	um	Spot	Position	25	1000001976	16914
10.8351	15.7744	14.862	um	Spot	Position	25	1000001834	16915
10.3855	16.3915	14.8582	um	Spot	Position	25	1000001254	16916
10.758	16.8304	14.8357	um	Spot	Position	25	1000001693	16917
10.1763	17.223	14.9711	um	Spot	Position	25	1000001465	16918
12.5106	18.3386	14.7847	um	Spot	Position	25	1000001890	16919
11.3357	20.366	14.7766	um	Spot	Position	25	1000001577	16920
11.8819	21.6709	14.9152	um	Spot	Position	25	1000001740	16921
12.2311	14.4145	15.2741	um	Spot	Position	25	1000002213	16922
10.8727	18.1473	15.3219	um	Spot	Position	25	1000001716	16923
11.2307	18.278	15.3528	um	Spot	Position	25	1000001930	16924
9.45578	18.731	15.2836	um	Spot	Position	25	1000001908	16925
11.8522	18.8299	15.379	um	Spot	Position	25	1000001982	16926
11.2544	20.799	15.3284	um	Spot	Position	25	1000001569	16927
11.6893	19.9785	15.6084	um	Spot	Position	25	1000002014	16928
12.2203	20.7051	15.497	um	Spot	Position	25	1000000664	16929
8.13303	20.1966	15.7012	um	Spot	Position	25	1000002214	16930
10.8754	20.3851	15.7655	um	Spot	Position	25	1000001941	16931
8.99048	20.7243	15.6369	um	Spot	Position	25	1000001250	16932
11.2226	21.5421	15.721	um	Spot	Position	25	1000002212	16933
10.4722	17.0753	15.8964	um	Spot	Position	25	1000001932	16934
10.2702	18.0274	15.9399	um	Spot	Position	25	1000002047	16935
10.0114	19.5292	15.9226	um	Spot	Position	25	1000002271	16936
12.0779	22.2957	15.95	um	Spot	Position	25	1000000939	16937
11.1856	15.5603	16.2661	um	Spot	Position	25	1000002224	16938
9.34353	18.1811	16.1188	um	Spot	Position	25	1000001513	16939
7.81759	20.2739	16.2644	um	Spot	Position	25	1000001926	16940
11.6107	20.5401	16.1858	um	Spot	Position	25	1000000468	16941
10.1199	21.6001	16.338	um	Spot	Position	25	1000001697	16942
11.1101	21.9049	16.3256	um	Spot	Position	25	1000002272	16943
10.427	18.3108	16.6556	um	Spot	Position	25	1000001497	16944
11.05	19.3171	16.6124	um	Spot	Position	25	1000000843	16945
9.73478	20.5223	16.5936	um	Spot	Position	25	1000002063	16946
8.94406	20.8363	16.611	um	Spot	Position	25	1000002046	16947
9.47909	21.4287	16.6832	um	Spot	Position	25	1000002048	16948
12.5862	21.918	16.6838	um	Spot	Position	25	1000001312	16949
10.3499	19.949	16.7231	um	Spot	Position	25	1000002273	16950
11.2578	20.309	16.7877	um	Spot	Position	25	1000001124	16951
11.4146	15.9668	17.0754	um	Spot	Position	25	1000001713	16952
12.6442	17.5478	17.031	um	Spot	Position	25	1000002274	16953
10.3678	18.5142	17.0009	um	Spot	Position	25	1000002060	16954
10.4668	20.543	17.0438	um	Spot	Position	25	1000001404	16955
7.06531	20.6402	16.9868	um	Spot	Position	25	1000002053	16956
11.9237	21.0554	17.1143	um	Spot	Position	25	1000002226	16957
8.01509	15.7319	17.1952	um	Spot	Position	25	1000002051	16958
8.7796	19.1295	17.2992	um	Spot	Position	25	1000001054	16959
8.10346	19.6705	17.2199	um	Spot	Position	25	1000002145	16960
9.86158	20.3431	17.2215	um	Spot	Position	25	1000002216	16961
15.3581	13.0714	13.9443	um	Spot	Position	25	1000002142	16962
15.2746	14.6232	14.0685	um	Spot	Position	25	1000001711	16963
12.9755	15.6413	14.0264	um	Spot	Position	25	1000002138	16964
20.1746	15.9534	14.01	um	Spot	Position	25	1000001724	16965
15	16.854	13.9776	um	Spot	Position	25	1000001785	16966
14.4379	17.6094	14.0754	um	Spot	Position	25	1000001858	16967
21.4827	18.7249	13.9554	um	Spot	Position	25	1000002219	16968
17.0425	19.5794	13.971	um	Spot	Position	25	1000000634	16969
17.7927	20.7125	13.9926	um	Spot	Position	25	1000001750	16970
16.962	20.9939	13.9631	um	Spot	Position	25	1000001521	16971
12.8975	21.2477	13.9929	um	Spot	Position	25	1000001804	16972
17.3203	21.6297	13.9803	um	Spot	Position	25	1000002135	16973
14.3329	23.9818	14.0061	um	Spot	Position	25	1000002275	16974
14.1944	14.726	14.2474	um	Spot	Position	25	1000002152	16975
19.1375	15.6202	14.2368	um	Spot	Position	25	1000001609	16976
20.858	16.9731	14.2445	um	Spot	Position	25	1000002208	16977
17.021	18.4832	14.14	um	Spot	Position	25	1000002160	16978
15.1328	18.9984	14.1832	um	Spot	Position	25	1000001709	16979
14.2931	21.158	14.2429	um	Spot	Position	25	1000001913	16980
20.6526	21.3122	14.2102	um	Spot	Position	25	1000001828	16981
13.1767	21.6084	14.2638	um	Spot	Position	25	1000002033	16982
13.2951	22.3204	14.1483	um	Spot	Position	25	1000002211	16983
16.7129	23.4269	14.138	um	Spot	Position	25	1000001870	16984
13.1721	13.1211	14.4235	um	Spot	Position	25	1000001947	16985
16.3979	13.3893	14.3707	um	Spot	Position	25	1000002210	16986
19.981	16.0045	14.4552	um	Spot	Position	25	1000002158	16987
20.2762	17.4974	14.4095	um	Spot	Position	25	1000001791	16988
14.361	18.2431	14.3923	um	Spot	Position	25	1000002039	16989
20.9284	19.2494	14.5271	um	Spot	Position	25	1000001622	16990
15.3574	20.6754	14.4589	um	Spot	Position	25	1000001415	16991
14.006	21.7579	14.3855	um	Spot	Position	25	1000002009	16992
16.9592	21.8415	14.4911	um	Spot	Position	25	1000001778	16993
17.5663	22.104	14.4665	um	Spot	Position	25	1000001112	16994
17.819	22.1709	14.4411	um	Spot	Position	25	1000001396	16995
13.1187	14.0188	14.6732	um	Spot	Position	25	1000002150	16996
18.8775	14.6898	14.6947	um	Spot	Position	25	1000000505	16997
19.5642	16.2572	14.7407	um	Spot	Position	25	1000001755	16998
16.4753	18.088	14.6421	um	Spot	Position	25	1000002066	16999
16.9547	18.1111	14.6901	um	Spot	Position	25	1000001561	17000
14.1036	18.7299	14.669	um	Spot	Position	25	1000002179	17001
13.5731	20.213	14.6779	um	Spot	Position	25	1000001816	17002
13.4766	12.948	14.8832	um	Spot	Position	25	1000001980	17003
19.8236	14.6015	14.8335	um	Spot	Position	25	1000002133	17004
13.9661	15.7397	14.8995	um	Spot	Position	25	1000001966	17005
15.3658	18.1119	14.7918	um	Spot	Position	25	1000002233	17006
20.2525	19.1764	14.9011	um	Spot	Position	25	1000001185	17007
19.421	19.3513	14.7938	um	Spot	Position	25	1000001793	17008
18.3759	19.4289	14.8481	um	Spot	Position	25	1000002174	17009
17.3883	20.559	14.8435	um	Spot	Position	25	1000002175	17010
16.9169	20.8039	14.7869	um	Spot	Position	25	1000001811	17011
16.6219	22.0284	14.8527	um	Spot	Position	25	1000002154	17012
15.8021	22.1133	14.9466	um	Spot	Position	25	1000002161	17013
15.0259	23.3337	14.8864	um	Spot	Position	25	1000001407	17014
14.1013	23.516	14.8454	um	Spot	Position	25	1000002218	17015
18.0522	13.5422	15.1856	um	Spot	Position	25	1000001802	17016
15.6165	14.6615	15.1636	um	Spot	Position	25	1000002163	17017
16.3671	18.7417	15.0943	um	Spot	Position	25	1000001746	17018
14.5688	20.6994	15.0293	um	Spot	Position	25	1000001667	17019
19.4883	21.3621	15.0383	um	Spot	Position	25	1000000990	17020
14.1687	22.1487	15.0613	um	Spot	Position	25	1000001911	17021
13.2788	22.2321	15.0113	um	Spot	Position	25	1000002030	17022
15.1322	13.1343	15.3672	um	Spot	Position	25	1000002004	17023
17.3612	13.4962	15.2776	um	Spot	Position	25	1000001822	17024
13.6656	18.2254	15.3597	um	Spot	Position	25	1000001873	17025
19.7416	19.6964	15.307	um	Spot	Position	25	1000001654	17026
19.9818	20.5097	15.2619	um	Spot	Position	25	1000001456	17027
16.5179	22.6542	15.2445	um	Spot	Position	25	1000001073	17028
15.7182	23.7091	15.1968	um	Spot	Position	25	1000002017	17029
14.1632	24.1215	15.3319	um	Spot	Position	25	1000002276	17030
13.4352	13.7702	15.5343	um	Spot	Position	25	1000001800	17031
15.0572	15.719	15.4359	um	Spot	Position	25	1000001757	17032
14.465	16.2945	15.5403	um	Spot	Position	25	1000001798	17033
13.7413	17.2916	15.5763	um	Spot	Position	25	1000002023	17034
14.7787	17.2288	15.4949	um	Spot	Position	25	1000001912	17035
16.2246	17.7849	15.4948	um	Spot	Position	25	1000002036	17036
17.0599	18.1073	15.4966	um	Spot	Position	25	1000001162	17037
19.7945	19.2345	15.5221	um	Spot	Position	25	1000002013	17038
17.2936	19.323	15.5642	um	Spot	Position	25	1000001397	17039
18.658	19.8856	15.5144	um	Spot	Position	25	1000001937	17040
16.4665	20.7921	15.4397	um	Spot	Position	25	1000002156	17041
16.7477	21.4236	15.5664	um	Spot	Position	25	1000001972	17042
13.2375	21.7604	15.5437	um	Spot	Position	25	1000001731	17043
14.8274	21.8976	15.4544	um	Spot	Position	25	1000001850	17044
18.1502	21.92	15.5744	um	Spot	Position	25	1000002277	17045
14.2598	22.329	15.5757	um	Spot	Position	25	1000000019	17046
14.4587	23.1039	15.4684	um	Spot	Position	25	1000001942	17047
17.4261	13.4088	15.7671	um	Spot	Position	25	1000001733	17048
13.5904	13.9451	15.7803	um	Spot	Position	25	1000001596	17049
13.524	14.2224	15.7429	um	Spot	Position	25	1000001615	17050
15.3896	19.0601	15.6354	um	Spot	Position	25	1000001943	17051
14.1878	19.3156	15.7281	um	Spot	Position	25	1000002164	17052
18.0171	19.9533	15.768	um	Spot	Position	25	1000002165	17053
14.6803	20.4457	15.7616	um	Spot	Position	25	1000001433	17054
19.8133	21.4555	15.7893	um	Spot	Position	25	1000001922	17055
17.2732	22.2566	15.69	um	Spot	Position	25	1000002129	17056
17.9304	13.4856	15.9232	um	Spot	Position	25	1000001844	17057
16.268	17.9956	15.9147	um	Spot	Position	25	1000002222	17058
16.0742	18.6844	16.039	um	Spot	Position	25	1000000770	17059
19.2394	20.3246	15.9188	um	Spot	Position	25	1000002153	17060
18.1445	21.9746	15.9321	um	Spot	Position	25	1000001748	17061
15.5343	22.207	15.9084	um	Spot	Position	25	1000002056	17062
16.0917	22.5363	15.8947	um	Spot	Position	25	1000001572	17063
15.9398	13.5361	16.1056	um	Spot	Position	25	1000000562	17064
14.6945	13.7697	16.1505	um	Spot	Position	25	1000001597	17065
13.0464	14.0296	16.2387	um	Spot	Position	25	1000002237	17066
15.3087	14.4758	16.1057	um	Spot	Position	25	1000001794	17067
19.4203	15.7084	16.17	um	Spot	Position	25	1000002278	17068
15.1706	18.8044	16.1845	um	Spot	Position	25	1000001604	17069
18.9687	19.3321	16.254	um	Spot	Position	25	1000002178	17070
16.0714	20.0467	16.0902	um	Spot	Position	25	1000001656	17071
15.326	20.9157	16.1388	um	Spot	Position	25	1000001981	17072
13.6103	21.7948	16.1174	um	Spot	Position	25	1000001685	17073
18.6805	21.9113	16.1472	um	Spot	Position	25	1000002279	17074
17.1672	22.1898	16.1935	um	Spot	Position	25	1000002280	17075
16.592	13.1581	16.3642	um	Spot	Position	25	1000001836	17076
17.3833	13.2779	16.377	um	Spot	Position	25	1000000104	17077
17.7506	14.4615	16.4412	um	Spot	Position	25	1000001679	17078
19.3059	17.2881	16.2898	um	Spot	Position	25	1000001620	17079
20.21	19.8219	16.3773	um	Spot	Position	25	1000001518	17080
14.9441	22.9303	16.4037	um	Spot	Position	25	1000002177	17081
17.534	15.6624	16.5034	um	Spot	Position	25	1000002231	17082
13.8165	15.9157	16.687	um	Spot	Position	25	1000001613	17083
20.4972	17.4163	16.5679	um	Spot	Position	25	1000001128	17084
17.286	18.8749	16.5695	um	Spot	Position	25	1000001882	17085
18.9022	20.3611	16.5625	um	Spot	Position	25	1000001871	17086
15.691	21.08	16.5766	um	Spot	Position	25	1000001848	17087
13.2619	22.6717	16.5161	um	Spot	Position	25	1000001934	17088
16.4651	13.3555	16.765	um	Spot	Position	25	1000002281	17089
16.6641	14.2325	16.8225	um	Spot	Position	25	1000001229	17090
15.8101	14.8778	16.7555	um	Spot	Position	25	1000002221	17091
16.5547	15.924	16.8683	um	Spot	Position	25	1000002183	17092
15.4616	18.3048	16.8069	um	Spot	Position	25	1000002223	17093
18.0525	19.4391	16.8977	um	Spot	Position	25	1000001823	17094
13.5348	19.9664	16.8067	um	Spot	Position	25	1000002069	17095
17.1277	22.3941	16.7565	um	Spot	Position	25	1000002282	17096
14.5842	23.0279	16.8429	um	Spot	Position	25	1000002155	17097
14.0491	24.3738	16.8651	um	Spot	Position	25	1000002283	17098
13.99	13.8577	17.0689	um	Spot	Position	25	1000001534	17099
18.6266	15.5972	17.0127	um	Spot	Position	25	1000001239	17100
13.2923	16.2259	17.0076	um	Spot	Position	25	1000002235	17101
16.8194	17.0072	17.0546	um	Spot	Position	25	1000001925	17102
14.8052	18.7156	17.0496	um	Spot	Position	25	1000001586	17103
13.3019	19.0576	16.9934	um	Spot	Position	25	1000001689	17104
16.124	21.3796	16.9363	um	Spot	Position	25	1000001978	17105
13.1082	14.3653	17.22	um	Spot	Position	25	1000002148	17106
14.2062	14.8306	17.1517	um	Spot	Position	25	1000000243	17107
13.0632	17.4195	17.2612	um	Spot	Position	25	1000001526	17108
14.2291	18.7532	17.1899	um	Spot	Position	25	1000002010	17109
17.6849	19.5701	17.2398	um	Spot	Position	25	1000002238	17110
15.3674	19.6972	17.2465	um	Spot	Position	25	1000001879	17111
12.8742	20.9665	17.2109	um	Spot	Position	25	1000002182	17112
14.8445	21.0935	17.2539	um	Spot	Position	25	1000002232	17113
14.9085	21.8909	17.1986	um	Spot	Position	25	1000002236	17114
13.7616	22.5072	17.25	um	Spot	Position	25	1000001414	17115
11.7805	26.2872	16.3091	um	Spot	Position	25	1000000922	17116
12.2221	14.8165	17.4759	um	Spot	Position	25	1000001965	17117
10.7985	16.5119	17.5119	um	Spot	Position	25	1000002027	17118
11.1559	19.2188	17.5697	um	Spot	Position	25	1000002054	17119
9.4112	20.6027	17.521	um	Spot	Position	25	1000002215	17120
10.6327	21.0692	17.452	um	Spot	Position	25	1000002065	17121
11.0277	21.752	17.4163	um	Spot	Position	25	1000002284	17122
12.2372	15.6602	17.7735	um	Spot	Position	25	1000001910	17123
12.7133	16.332	17.7573	um	Spot	Position	25	1000001700	17124
11.2623	17.0946	17.6837	um	Spot	Position	25	1000002062	17125
8.85437	21.1557	17.5946	um	Spot	Position	25	1000002172	17126
12.176	16.5447	17.8302	um	Spot	Position	25	1000002045	17127
10.8963	17.6148	17.8979	um	Spot	Position	25	1000001487	17128
7.29194	18.4355	17.8491	um	Spot	Position	25	1000002225	17129
9.90533	18.6554	17.8774	um	Spot	Position	25	1000002026	17130
10.6081	19.7044	17.8235	um	Spot	Position	25	1000002024	17131
8.77049	20.2584	17.9531	um	Spot	Position	25	1000002170	17132
12.0283	20.6588	17.8366	um	Spot	Position	25	1000000759	17133
10.7405	21.1913	17.7969	um	Spot	Position	25	1000001820	17134
11.2859	21.2834	17.9511	um	Spot	Position	25	1000002149	17135
9.75682	18.5276	18.0385	um	Spot	Position	25	1000002285	17136
10.5929	18.9637	18.0232	um	Spot	Position	25	1000002050	17137
10.1259	19.1455	18.1149	um	Spot	Position	25	1000002227	17138
9.11263	19.3356	18.1949	um	Spot	Position	25	1000002052	17139
11.4347	19.7499	18.1761	um	Spot	Position	25	1000002049	17140
12.4399	20.7691	18.0354	um	Spot	Position	25	1000001975	17141
11.0762	20.6586	18.406	um	Spot	Position	25	1000001909	17142
8.31645	22.7522	18.3326	um	Spot	Position	25	1000000367	17143
9.28454	13.4114	18.5158	um	Spot	Position	25	1000001869	17144
10.8663	17.0948	18.5087	um	Spot	Position	25	1000002064	17145
11.2317	17.0505	18.564	um	Spot	Position	25	1000002058	17146
12.105	18.6403	18.6327	um	Spot	Position	25	1000001754	17147
10.5169	19.0673	18.4512	um	Spot	Position	25	1000002228	17148
12.5649	20.4545	18.6437	um	Spot	Position	25	1000002169	17149
7.96444	20.9093	18.6503	um	Spot	Position	25	1000001929	17150
11.0566	18.1038	18.8166	um	Spot	Position	25	1000002171	17151
9.09382	18.239	18.7794	um	Spot	Position	25	1000002061	17152
9.83925	18.3866	18.8068	um	Spot	Position	25	1000002168	17153
12.4558	17.5342	18.9364	um	Spot	Position	25	1000002181	17154
10.8785	19.4865	18.9706	um	Spot	Position	25	1000001878	17155
7.9528	19.9418	18.9559	um	Spot	Position	25	1000002057	17156
8.42778	20.9002	19.026	um	Spot	Position	25	1000001944	17157
9.95273	22.9176	19.0114	um	Spot	Position	25	1000001324	17158
10.5746	20.6562	19.263	um	Spot	Position	25	1000002286	17159
11.2355	20.9835	19.2233	um	Spot	Position	25	1000002173	17160
9.99026	22.4057	19.2371	um	Spot	Position	25	1000001927	17161
10.0349	21.65	19.52	um	Spot	Position	25	1000002167	17162
8.72756	20.7142	19.6878	um	Spot	Position	25	1000001671	17163
17.1188	14.3638	17.3972	um	Spot	Position	25	1000002287	17164
13.0619	15.3649	17.3869	um	Spot	Position	25	1000002176	17165
14.7694	16.4157	17.4474	um	Spot	Position	25	1000002240	17166
18.9547	20.038	17.555	um	Spot	Position	25	1000001862	17167
16.1095	22.4112	17.4594	um	Spot	Position	25	1000001233	17168
16.0375	14.3747	17.6493	um	Spot	Position	25	1000002230	17169
18.0396	14.3777	17.604	um	Spot	Position	25	1000002288	17170
13.4237	14.5215	17.6675	um	Spot	Position	25	1000002162	17171
17.7448	15.5297	17.6876	um	Spot	Position	25	1000001961	17172
17.0225	20.0169	17.6983	um	Spot	Position	25	1000001758	17173
16.5754	20.7024	17.7102	um	Spot	Position	25	1000001010	17174
17.3267	13.0206	17.8723	um	Spot	Position	25	1000002289	17175
13.8796	14.5885	17.8873	um	Spot	Position	25	1000001935	17176
17.0434	15.4767	17.8731	um	Spot	Position	25	1000002234	17177
15.7071	19.1289	17.9214	um	Spot	Position	25	1000001971	17178
13.0412	19.4067	17.8528	um	Spot	Position	25	1000002055	17179
17.8372	19.8894	17.8803	um	Spot	Position	25	1000002290	17180
19.3839	19.9583	17.8332	um	Spot	Position	25	1000002291	17181
16.6154	14.4919	18.12	um	Spot	Position	25	1000001726	17182
17.0501	16.7681	18.0289	um	Spot	Position	25	1000002229	17183
13.9861	17.9216	18.1345	um	Spot	Position	25	1000002242	17184
14.9865	20.3573	18.1459	um	Spot	Position	25	1000001675	17185
12.8404	16.3343	18.3125	um	Spot	Position	25	1000002166	17186
19.2732	17.7895	18.2988	um	Spot	Position	25	1000002292	17187
15.4729	19.128	18.4074	um	Spot	Position	25	1000002038	17188
13.7731	19.9073	18.3394	um	Spot	Position	25	1000002241	17189
16.6225	20.9515	18.4094	um	Spot	Position	25	1000001806	17190
15.3209	21.0802	18.3407	um	Spot	Position	25	1000001552	17191
13.7374	21.8119	18.2686	um	Spot	Position	25	1000001783	17192
16.0768	15.7943	18.5892	um	Spot	Position	25	1000002157	17193
13.0202	18.5508	18.4897	um	Spot	Position	25	1000001933	17194
13.4219	22.321	18.5362	um	Spot	Position	25	1000002239	17195
15.0805	14.6737	18.793	um	Spot	Position	25	1000002293	17196
13.271	15.4935	18.7091	um	Spot	Position	25	1000002059	17197
16.3833	19.9967	18.6863	um	Spot	Position	25	1000001114	17198
13.8957	21.5922	18.8444	um	Spot	Position	25	1000001655	17199
13.6832	17.2685	18.9712	um	Spot	Position	25	1000002025	17200
13.2175	18.4339	18.9961	um	Spot	Position	25	1000001738	17201
13.5318	18.7369	19.0184	um	Spot	Position	25	1000001956	17202
15.866	20.2257	19.0915	um	Spot	Position	25	1000000695	17203
13.219	21.4858	19.1203	um	Spot	Position	25	1000001973	17204
13.3875	25.3479	19.3752	um	Spot	Position	25	1000002180	17205
13.2345	16.8047	20.0869	um	Spot	Position	25	1000001931	17206
19.4275	12.3663	9.30076	um	Spot	Position	25		17207
10.1643	21.3117	21.3779	um	Spot	Position	25		17208
8.48216	18.1291	19.4035	um	Spot	Position	25		17209
8.60235	18.9997	20.4562	um	Spot	Position	25		17210
9.63889	17.7383	20.2689	um	Spot	Position	25		17211
8.27375	17.9974	19.8266	um	Spot	Position	25		17212
11.0968	23.101	15.7001	um	Spot	Position	25		17213
10.418	15.5721	19.0989	um	Spot	Position	25		17214
12.8291	21.4763	22.1997	um	Spot	Position	25		17215
23.1971	15.5202	6.65099	um	Spot	Position	26	1000001484	17216
23.1244	18.8094	6.5611	um	Spot	Position	26	1000001752	17217
11.3262	19.8363	7.95235	um	Spot	Position	26	1000001492	17218
11.2637	19.8831	8.25721	um	Spot	Position	26	1000002294	17219
12.2392	17.2981	8.53965	um	Spot	Position	26	1000001857	17220
12.3512	16.0659	9.49992	um	Spot	Position	26	1000001489	17221
10.5103	16.9139	9.42667	um	Spot	Position	26	1000002295	17222
12.1264	18.75	9.60137	um	Spot	Position	26	1000001696	17223
12.449	16.7498	9.90265	um	Spot	Position	26	1000002296	17224
11.1059	17.3993	9.83416	um	Spot	Position	26	1000001098	17225
11.0126	21.4399	10.31	um	Spot	Position	26	1000002297	17226
15.7829	19.7969	7.26323	um	Spot	Position	26	1000002244	17227
22.2208	16.2175	7.66571	um	Spot	Position	26	1000002247	17228
20.9905	18.0656	7.69666	um	Spot	Position	26	1000002248	17229
14.645	18.333	7.99696	um	Spot	Position	26	1000002192	17230
21.0122	20.144	7.93105	um	Spot	Position	26	1000001737	17231
17.237	19.5223	8.15935	um	Spot	Position	26	1000001896	17232
20.6754	17.3613	8.35214	um	Spot	Position	26	1000001495	17233
15.8722	19.7825	8.32935	um	Spot	Position	26	1000002298	17234
14.0402	14.9672	8.6031	um	Spot	Position	26	1000002299	17235
19.2558	15.0418	8.55211	um	Spot	Position	26	1000001590	17236
21.5975	16.3034	8.62572	um	Spot	Position	26	1000001747	17237
20.7426	16.9237	8.52634	um	Spot	Position	26	1000002250	17238
16.299	19.1218	8.63501	um	Spot	Position	26	1000002079	17239
12.9099	20.5182	8.60118	um	Spot	Position	26	1000002243	17240
16.4648	16.969	8.786	um	Spot	Position	26	1000001258	17241
17.0923	16.6928	9.00837	um	Spot	Position	26	1000001505	17242
15.3196	17.4394	9.03041	um	Spot	Position	26	1000001663	17243
17.7129	18.6038	8.98869	um	Spot	Position	26	1000002016	17244
21.2287	15.1943	9.17015	um	Spot	Position	26	1000000054	17245
16.0887	16.7994	9.22782	um	Spot	Position	26	1000001232	17246
20.536	17.156	9.2985	um	Spot	Position	26	1000002188	17247
18.0185	17.8769	9.23729	um	Spot	Position	26	1000002006	17248
15.9196	19.3991	9.18434	um	Spot	Position	26	1000002113	17249
16.6982	19.4099	9.30607	um	Spot	Position	26	1000002249	17250
15.2658	20.1456	9.15463	um	Spot	Position	26	1000001891	17251
16.9144	16.9466	9.45274	um	Spot	Position	26	1000001845	17252
18.179	17.4255	9.46211	um	Spot	Position	26	1000002186	17253
17.5628	18.9152	9.43156	um	Spot	Position	26	1000002075	17254
14.5776	14.5933	9.65132	um	Spot	Position	26	1000001649	17255
23.4517	15.2273	9.64887	um	Spot	Position	26	1000001808	17256
21.9729	15.5804	9.62862	um	Spot	Position	26	1000002031	17257
20.2658	16.0327	9.63808	um	Spot	Position	26	1000002300	17258
20.5714	17.1734	9.58183	um	Spot	Position	26	1000002067	17259
13.0116	17.9848	9.64143	um	Spot	Position	26	1000001832	17260
23.9786	18.2021	9.74727	um	Spot	Position	26	1000001795	17261
14.0291	14.6323	9.9345	um	Spot	Position	26	1000002301	17262
17.4103	15.0118	9.84476	um	Spot	Position	26	1000002001	17263
18.9719	15.4615	9.85765	um	Spot	Position	26	1000002302	17264
15.6258	15.8356	9.85201	um	Spot	Position	26	1000002190	17265
18.2721	16.6363	9.80793	um	Spot	Position	26	1000001990	17266
21.2493	17.3872	9.80915	um	Spot	Position	26	1000001963	17267
19.2742	17.4709	9.81128	um	Spot	Position	26	1000001249	17268
18.9102	18.5529	9.89934	um	Spot	Position	26	1000002105	17269
14.9846	18.8289	9.87159	um	Spot	Position	26	1000001387	17270
18.8639	19.5372	9.85921	um	Spot	Position	26	1000000008	17271
14.4966	20.5548	9.87524	um	Spot	Position	26	1000002088	17272
17.661	16.2805	10.1603	um	Spot	Position	26	1000001868	17273
20.6263	16.4751	10.1074	um	Spot	Position	26	1000002103	17274
13.8648	16.9304	10.1542	um	Spot	Position	26	1000001463	17275
20.7369	17.1005	10.0634	um	Spot	Position	26	1000002191	17276
13.5757	19.0599	10.1085	um	Spot	Position	26	1000002087	17277
14.4669	19.357	10.0381	um	Spot	Position	26	1000001774	17278
22.8736	14.0002	10.3756	um	Spot	Position	26	1000002262	17279
20.9815	14.1533	10.2887	um	Spot	Position	26	1000002078	17280
16.1904	16.2756	10.2588	um	Spot	Position	26	1000002091	17281
21.243	17.6619	10.2826	um	Spot	Position	26	1000001064	17282
20.7432	18.1356	10.3306	um	Spot	Position	26	1000002042	17283
15.9899	19.4341	10.3598	um	Spot	Position	26	1000002074	17284
15.2307	19.9738	10.2502	um	Spot	Position	26	1000002115	17285
19.3336	20.3315	10.3246	um	Spot	Position	26	1000001727	17286
18.5073	20.819	10.3501	um	Spot	Position	26	1000002126	17287
25.9486	20.8503	9.05972	um	Spot	Position	26	1000002303	17288
19.123	11.7503	13.2927	um	Spot	Position	26	1000000831	17289
15.5395	12.7943	13.8164	um	Spot	Position	26	1000002142	17290
12.1079	18.2137	10.5401	um	Spot	Position	26	1000001161	17291
12.6223	18.748	10.4259	um	Spot	Position	26	1000001209	17292
12.5185	15.3613	10.6389	um	Spot	Position	26	1000002092	17293
12.7464	17.1293	10.6633	um	Spot	Position	26	1000001761	17294
12.6767	17.1606	11.1236	um	Spot	Position	26	1000001898	17295
11.4341	18.5832	11.1634	um	Spot	Position	26	1000001379	17296
10.4409	14.6383	11.4582	um	Spot	Position	26	1000002304	17297
12.0666	17.8743	11.4243	um	Spot	Position	26	1000000275	17298
10.1667	19.6455	11.7192	um	Spot	Position	26	1000001788	17299
12.3365	18.0725	12.1049	um	Spot	Position	26	1000002217	17300
11.2956	18.3612	12.0478	um	Spot	Position	26	1000002246	17301
10.9379	18.7991	12.035	um	Spot	Position	26	1000001362	17302
10.1425	22.0466	12.2814	um	Spot	Position	26	1000001457	17303
12.0072	14.5967	12.476	um	Spot	Position	26	1000002257	17304
10.276	18.1132	12.4573	um	Spot	Position	26	1000002098	17305
10.62	19.3611	12.5023	um	Spot	Position	26	1000001104	17306
12.2105	20.9703	12.4632	um	Spot	Position	26	1000001471	17307
11.6106	16.3018	12.7605	um	Spot	Position	26	1000001265	17308
7.404	20.4752	12.667	um	Spot	Position	26	1000002022	17309
11.9291	20.8751	12.6935	um	Spot	Position	26	1000002146	17310
12.3791	14.0242	12.9354	um	Spot	Position	26	1000001979	17311
11.9237	15.207	12.9458	um	Spot	Position	26	1000001952	17312
11.3207	19.2607	12.8522	um	Spot	Position	26	1000001522	17313
12.0284	21.8245	13.1114	um	Spot	Position	26	1000002073	17314
11.7983	14.9324	13.4254	um	Spot	Position	26	1000001304	17315
12.0825	15.6649	13.3245	um	Spot	Position	26	1000001741	17316
11.3412	19.0036	13.3844	um	Spot	Position	26	1000001928	17317
11.2484	20.1945	13.3259	um	Spot	Position	26	1000001993	17318
11.1815	20.8966	13.2578	um	Spot	Position	26	1000001768	17319
10.1355	21.1968	13.3323	um	Spot	Position	26	1000001817	17320
12.6349	15.6408	13.4961	um	Spot	Position	26	1000001872	17321
12.1251	20.7818	13.6145	um	Spot	Position	26	1000001977	17322
9.51267	20.401	13.8388	um	Spot	Position	26	1000002305	17323
9.65743	22.1606	13.7077	um	Spot	Position	26	1000001953	17324
15.6045	13.7967	10.5489	um	Spot	Position	26	1000001967	17325
17.6019	14.4612	10.6066	um	Spot	Position	26	1000002196	17326
21.3528	15.2452	10.5963	um	Spot	Position	26	1000002258	17327
14.0679	17.8482	10.5361	um	Spot	Position	26	1000000078	17328
21.9019	17.9284	10.5526	um	Spot	Position	26	1000002207	17329
14.7565	18.5549	10.5457	um	Spot	Position	26	1000001894	17330
16.8878	18.7201	10.5253	um	Spot	Position	26	1000002251	17331
18.5563	18.8601	10.5096	um	Spot	Position	26	1000001842	17332
13.8818	19.565	10.4709	um	Spot	Position	26	1000002193	17333
21.4947	19.6554	10.4652	um	Spot	Position	26	1000002306	17334
16.1386	20.5941	10.4455	um	Spot	Position	26	1000002101	17335
13.643	20.8226	10.5603	um	Spot	Position	26	1000002245	17336
22.417	15.8095	10.7857	um	Spot	Position	26	1000002252	17337
16.9488	16.5118	10.7156	um	Spot	Position	26	1000002141	17338
19.2193	16.8432	10.7597	um	Spot	Position	26	1000001991	17339
22.4213	17.0727	10.7181	um	Spot	Position	26	1000001962	17340
19.711	17.4518	10.8422	um	Spot	Position	26	1000001091	17341
22.4242	17.7334	10.6388	um	Spot	Position	26	1000002263	17342
15.7779	18.2252	10.7432	um	Spot	Position	26	1000001907	17343
18.1314	19.8022	10.7331	um	Spot	Position	26	1000001897	17344
14.4535	20.3156	10.7491	um	Spot	Position	26	1000001196	17345
13.9935	14.2111	11.0025	um	Spot	Position	26	1000001695	17346
14.1233	16.3645	10.9204	um	Spot	Position	26	1000002000	17347
20.3944	16.4802	10.968	um	Spot	Position	26	1000001874	17348
14.8081	16.7454	10.926	um	Spot	Position	26	1000002220	17349
15.6601	17.2081	10.9609	um	Spot	Position	26	1000000764	17350
20.645	17.4163	10.8884	um	Spot	Position	26	1000002112	17351
18.5808	17.6441	10.9645	um	Spot	Position	26	1000001995	17352
14.9663	19.2462	11.0568	um	Spot	Position	26	1000001958	17353
15.2367	21.8571	10.9172	um	Spot	Position	26	1000001512	17354
15.5049	15.4667	11.2416	um	Spot	Position	26	1000002253	17355
20.4623	15.4392	11.127	um	Spot	Position	26	1000001771	17356
20.9302	16.0202	11.2065	um	Spot	Position	26	1000001715	17357
19.8587	16.3798	11.1579	um	Spot	Position	26	1000002015	17358
21.0902	16.8153	11.2297	um	Spot	Position	26	1000001905	17359
14.5173	16.9059	11.1773	um	Spot	Position	26	1000002189	17360
19.791	17.1402	11.2536	um	Spot	Position	26	1000001880	17361
22.6348	17.666	11.1468	um	Spot	Position	26	1000002019	17362
19.6813	17.8672	11.0967	um	Spot	Position	26	1000002018	17363
13.0613	18.075	11.223	um	Spot	Position	26	1000001611	17364
19.9522	18.437	11.1639	um	Spot	Position	26	1000001825	17365
19.4444	20.0301	11.2182	um	Spot	Position	26	1000001631	17366
14.3245	20.4486	11.1108	um	Spot	Position	26	1000001595	17367
16.3559	20.4265	11.2042	um	Spot	Position	26	1000001507	17368
20.2998	20.8589	11.0714	um	Spot	Position	26	1000002104	17369
12.8165	21.1468	11.1872	um	Spot	Position	26	1000001439	17370
15.6257	21.197	11.1471	um	Spot	Position	26	1000002203	17371
21.0289	21.5172	11.1651	um	Spot	Position	26	1000002307	17372
16.5498	22.1878	11.1441	um	Spot	Position	26	1000001082	17373
13.8762	23.109	11.2206	um	Spot	Position	26	1000001940	17374
17.6396	15.1243	11.3851	um	Spot	Position	26	1000001831	17375
15.9178	15.4165	11.4692	um	Spot	Position	26	1000001661	17376
21.5807	15.4754	11.4107	um	Spot	Position	26	1000002086	17377
25.0097	16.4046	11.4608	um	Spot	Position	26	1000001852	17378
12.819	16.7721	11.3056	um	Spot	Position	26	1000001756	17379
15.5024	17.6362	11.3875	um	Spot	Position	26	1000002084	17380
14.3423	17.6097	11.3871	um	Spot	Position	26	1000002194	17381
17.4463	18.7267	11.3333	um	Spot	Position	26	1000001881	17382
16.819	19.7447	11.3009	um	Spot	Position	26	1000002083	17383
18.3846	20.3565	11.4321	um	Spot	Position	26	1000000719	17384
14.849	21.3757	11.3326	um	Spot	Position	26	1000001769	17385
16.2729	22.2791	11.4098	um	Spot	Position	26	1000002124	17386
16.0814	14.4236	11.623	um	Spot	Position	26	1000002120	17387
18.6224	14.7375	11.6852	um	Spot	Position	26	1000002128	17388
17.0123	15.2641	11.6282	um	Spot	Position	26	1000002072	17389
17.742	16.2485	11.5032	um	Spot	Position	26	1000002198	17390
21.7399	17.0105	11.5354	um	Spot	Position	26	1000001886	17391
19.7657	17.1773	11.6953	um	Spot	Position	26	1000002195	17392
20.4482	17.1037	11.573	um	Spot	Position	26	1000001892	17393
22.1491	17.3584	11.6111	um	Spot	Position	26	1000000942	17394
13.1402	17.6706	11.597	um	Spot	Position	26	1000001987	17395
12.9763	18.1419	11.5068	um	Spot	Position	26	1000001705	17396
18.0524	18.593	11.5356	um	Spot	Position	26	1000001805	17397
15.7461	18.6655	11.6021	um	Spot	Position	26	1000001964	17398
18.1342	18.8446	11.6977	um	Spot	Position	26	1000002076	17399
14.688	19.5572	11.6884	um	Spot	Position	26	1000002111	17400
20.6159	20.4775	11.6749	um	Spot	Position	26	1000002140	17401
17.1364	20.74	11.5257	um	Spot	Position	26	1000002108	17402
16.0166	21.4865	11.6133	um	Spot	Position	26	1000002260	17403
14.8452	23.1437	11.6848	um	Spot	Position	26	1000001997	17404
16.8911	13.2963	11.8108	um	Spot	Position	26	1000002185	17405
15.6706	13.348	11.8383	um	Spot	Position	26	1000001936	17406
17.6316	14.992	11.8809	um	Spot	Position	26	1000001501	17407
16.3852	15.3673	11.7314	um	Spot	Position	26	1000001906	17408
20.3928	16.4669	11.8087	um	Spot	Position	26	1000001983	17409
19.1363	16.5411	11.8418	um	Spot	Position	26	1000002187	17410
15.0214	17.2573	11.8361	um	Spot	Position	26	1000001434	17411
15.6611	17.6549	11.7919	um	Spot	Position	26	1000002259	17412
16.1334	18.6917	11.8061	um	Spot	Position	26	1000001648	17413
21.0427	19.5916	11.8264	um	Spot	Position	26	1000001949	17414
16.641	21.4234	11.8995	um	Spot	Position	26	1000001749	17415
15.525	14.4475	12.0348	um	Spot	Position	26	1000001682	17416
13.4782	14.6416	12.108	um	Spot	Position	26	1000001287	17417
14.5695	14.7596	12.0818	um	Spot	Position	26	1000002118	17418
13.0382	15.4953	12.0292	um	Spot	Position	26	1000002254	17419
16.9333	15.4412	12.0257	um	Spot	Position	26	1000001948	17420
19.3759	15.4287	12.046	um	Spot	Position	26	1000002011	17421
23.9467	16.1911	12.0319	um	Spot	Position	26	1000001954	17422
22.3235	16.8428	11.9521	um	Spot	Position	26	1000002308	17423
19.9084	19.2132	12.029	um	Spot	Position	26	1000002100	17424
14.7328	19.4303	11.9998	um	Spot	Position	26	1000002077	17425
21.107	21.143	12.0194	um	Spot	Position	26	1000001704	17426
14.3633	21.7489	12.0201	um	Spot	Position	26	1000001687	17427
13.7051	13.6254	12.2924	um	Spot	Position	26	1000002144	17428
12.8111	13.9637	12.2405	um	Spot	Position	26	1000001775	17429
18.8562	14.5846	12.2661	um	Spot	Position	26	1000001625	17430
23.1418	16.4058	12.3028	um	Spot	Position	26	1000001325	17431
19.9607	17.1101	12.1766	um	Spot	Position	26	1000001801	17432
15.2508	17.3147	12.2492	um	Spot	Position	26	1000001888	17433
19.3272	17.7342	12.2681	um	Spot	Position	26	1000001294	17434
13.2358	19.3315	12.2903	um	Spot	Position	26	1000002179	17435
21.7743	20.0469	12.2812	um	Spot	Position	26	1000002219	17436
16.7552	20.1938	12.2148	um	Spot	Position	26	1000001916	17437
18.9542	20.4887	12.2265	um	Spot	Position	26	1000001502	17438
13.5186	20.7942	12.2979	um	Spot	Position	26	1000002093	17439
19.0047	21.1489	12.1838	um	Spot	Position	26	1000002136	17440
15.6754	21.814	12.2768	um	Spot	Position	26	1000002032	17441
18.8212	21.8151	12.2979	um	Spot	Position	26	1000001854	17442
16.0824	22.3917	12.3118	um	Spot	Position	26	1000002267	17443
15.3837	22.7402	12.2637	um	Spot	Position	26	1000002264	17444
19.7536	13.0045	12.4242	um	Spot	Position	26	1000002012	17445
17.8613	14.6297	12.553	um	Spot	Position	26	1000001988	17446
14.3621	15.2417	12.4416	um	Spot	Position	26	1000002127	17447
22.9705	15.5581	12.5002	um	Spot	Position	26	1000002082	17448
20.8559	15.6808	12.3726	um	Spot	Position	26	1000001674	17449
17.8377	16.9388	12.4171	um	Spot	Position	26	1000000775	17450
19.0869	17.8317	12.4995	um	Spot	Position	26	1000002206	17451
17.7786	18.148	12.5482	um	Spot	Position	26	1000001357	17452
20.968	18.7558	12.5037	um	Spot	Position	26	1000002205	17453
14.4987	20.805	12.4532	um	Spot	Position	26	1000001051	17454
15.2469	20.8038	12.4342	um	Spot	Position	26	1000001528	17455
12.8442	21.2386	12.5389	um	Spot	Position	26	1000001846	17456
14.9929	22.8355	12.52	um	Spot	Position	26	1000002261	17457
14.2786	13.5552	12.7356	um	Spot	Position	26	1000000916	17458
22.5255	14.8254	12.6963	um	Spot	Position	26	1000002268	17459
19.8084	15.2815	12.6884	um	Spot	Position	26	1000001720	17460
17.5657	16.35	12.7303	um	Spot	Position	26	1000001827	17461
21.4286	16.7457	12.6999	um	Spot	Position	26	1000002090	17462
15.5547	17.1665	12.6636	um	Spot	Position	26	1000002233	17463
13.0108	17.8119	12.7845	um	Spot	Position	26	1000000256	17464
14.0222	19.5443	12.7255	um	Spot	Position	26	1000001712	17465
19.378	19.8373	12.7055	um	Spot	Position	26	1000001723	17466
16.4676	20.5324	12.642	um	Spot	Position	26	1000001568	17467
16.1378	20.6419	12.7062	um	Spot	Position	26	1000002130	17468
14.6705	22.4501	12.7034	um	Spot	Position	26	1000001427	17469
19.0372	22.8907	12.6059	um	Spot	Position	26	1000002040	17470
17.1125	14.6262	12.8484	um	Spot	Position	26	1000001402	17471
15.0454	14.9496	12.9441	um	Spot	Position	26	1000001372	17472
13.2276	15.019	12.9103	um	Spot	Position	26	1000001341	17473
19.0731	15.251	12.9641	um	Spot	Position	26	1000002037	17474
18.8878	16.2179	12.8622	um	Spot	Position	26	1000001923	17475
15.4793	16.452	12.874	um	Spot	Position	26	1000001403	17476
19.7391	17.4376	12.8901	um	Spot	Position	26	1000002114	17477
12.8001	17.9366	12.8962	um	Spot	Position	26	1000001814	17478
14.1715	18.5287	12.8751	um	Spot	Position	26	1000002007	17479
16.6107	18.5202	12.8794	um	Spot	Position	26	1000002041	17480
20.4006	18.6325	12.8808	um	Spot	Position	26	1000002139	17481
22.7339	20.0831	12.9394	um	Spot	Position	26	1000001767	17482
12.9224	20.3642	12.8962	um	Spot	Position	26	1000002269	17483
18.9206	20.798	12.986	um	Spot	Position	26	1000001247	17484
18.3064	21.0033	12.9537	um	Spot	Position	26	1000002029	17485
14.8951	21.1267	12.947	um	Spot	Position	26	1000001789	17486
15.3779	21.8513	12.9021	um	Spot	Position	26	1000001593	17487
19.8548	22.1107	12.8777	um	Spot	Position	26	1000001753	17488
18.1587	22.3746	12.8604	um	Spot	Position	26	1000002116	17489
16.0793	13.8374	13.0774	um	Spot	Position	26	1000002200	17490
14.3409	15.0321	13.1072	um	Spot	Position	26	1000001899	17491
19.4122	16.2827	13.1278	um	Spot	Position	26	1000001609	17492
13.1661	16.7111	13.2009	um	Spot	Position	26	1000002255	17493
15.9187	17.5157	13.0404	um	Spot	Position	26	1000002119	17494
21.3886	17.6043	13.1028	um	Spot	Position	26	1000001945	17495
21.1373	18.4898	13.2244	um	Spot	Position	26	1000002080	17496
16.9818	19.3352	13.1986	um	Spot	Position	26	1000002175	17497
19.9364	21.0252	13.0992	um	Spot	Position	26	1000001286	17498
18.9131	21.5176	13.111	um	Spot	Position	26	1000002266	17499
14.6823	22.9726	13.1948	um	Spot	Position	26	1000000309	17500
14.5512	12.8349	13.4163	um	Spot	Position	26	1000002209	17501
19.4008	13.228	13.3747	um	Spot	Position	26	1000002199	17502
13.2722	13.5845	13.3445	um	Spot	Position	26	1000002134	17503
16.6297	13.6186	13.3734	um	Spot	Position	26	1000001887	17504
18.464	13.9552	13.3234	um	Spot	Position	26	1000001762	17505
14.628	15.1062	13.3529	um	Spot	Position	26	1000002089	17506
16.5735	18.5417	13.3345	um	Spot	Position	26	1000002123	17507
17.1451	18.523	13.3689	um	Spot	Position	26	1000002160	17508
16.0787	18.9503	13.427	um	Spot	Position	26	1000001191	17509
21.399	19.755	13.2988	um	Spot	Position	26	1000001728	17510
18.5561	20.2638	13.3328	um	Spot	Position	26	1000001241	17511
20.4398	20.6815	13.3032	um	Spot	Position	26	1000002132	17512
18.1627	21.1863	13.3022	um	Spot	Position	26	1000001725	17513
15.4752	22.188	13.3329	um	Spot	Position	26	1000002122	17514
17.5888	13.4627	13.5296	um	Spot	Position	26	1000001618	17515
13.0815	13.7808	13.563	um	Spot	Position	26	1000000337	17516
17.0113	14.4379	13.5868	um	Spot	Position	26	1000002210	17517
19.502	14.9216	13.534	um	Spot	Position	26	1000002204	17518
12.9715	16.8075	13.5186	um	Spot	Position	26	1000002138	17519
15.9598	18.0153	13.56	um	Spot	Position	26	1000001123	17520
13.9665	18.1051	13.6211	um	Spot	Position	26	1000001216	17521
15.2029	18.7042	13.5727	um	Spot	Position	26	1000001708	17522
17.506	20.5554	13.5767	um	Spot	Position	26	1000002028	17523
13.6419	21.1306	13.5901	um	Spot	Position	26	1000002030	17524
15.3659	21.1484	13.5679	um	Spot	Position	26	1000001918	17525
14.2871	21.4673	13.5614	um	Spot	Position	26	1000002211	17526
18.306	14.0592	13.7667	um	Spot	Position	26	1000001802	17527
16.2947	14.5706	13.7793	um	Spot	Position	26	1000001917	17528
13.9453	14.9497	13.7789	um	Spot	Position	26	1000001156	17529
16.6549	15.5297	13.808	um	Spot	Position	26	1000002096	17530
20.3834	16.5414	13.7493	um	Spot	Position	26	1000002158	17531
21.1252	17.8841	13.7421	um	Spot	Position	26	1000001398	17532
17.8629	17.9744	13.7442	um	Spot	Position	26	1000002174	17533
13.7932	18.2655	13.7876	um	Spot	Position	26	1000002039	17534
21.8157	18.6196	13.7961	um	Spot	Position	26	1000002131	17535
19.2823	18.9149	13.7505	um	Spot	Position	26	1000002137	17536
17.0875	19.2733	13.7407	um	Spot	Position	26	1000001959	17537
16.7591	19.3359	13.76	um	Spot	Position	26	1000001274	17538
18.2554	20.5447	13.7947	um	Spot	Position	26	1000001750	17539
15.817	20.6419	13.734	um	Spot	Position	26	1000001955	17540
14.8295	21.0615	13.7702	um	Spot	Position	26	1000000900	17541
18.5389	21.5424	13.7252	um	Spot	Position	26	1000001396	17542
17.9415	21.6078	13.7729	um	Spot	Position	26	1000001763	17543
14.6668	21.9178	13.7937	um	Spot	Position	26	1000001435	17544
15.4946	22.3573	13.7528	um	Spot	Position	26	1000001333	17545
14.8914	12.7176	14.043	um	Spot	Position	26	1000002143	17546
14.301	12.6982	14.1663	um	Spot	Position	26	1000001760	17547
15.2679	12.5245	14.6599	um	Spot	Position	26	1000002309	17548
14.0603	12.4616	15.0242	um	Spot	Position	26	1000001951	17549
13.6915	12.6958	15.0515	um	Spot	Position	26	1000002310	17550
9.8229	15.7933	13.9229	um	Spot	Position	26	1000001310	17551
12.0338	15.9693	14.0582	um	Spot	Position	26	1000001976	17552
11.7957	20.0854	13.8992	um	Spot	Position	26	1000002097	17553
8.47011	21.0048	14.0993	um	Spot	Position	26	1000001555	17554
12.4278	14.3199	14.2295	um	Spot	Position	26	1000001818	17555
12.0679	15.2915	14.2038	um	Spot	Position	26	1000002311	17556
10.1513	16.0432	14.2061	um	Spot	Position	26	1000002256	17557
11.9812	21.7317	14.3184	um	Spot	Position	26	1000001740	17558
10.881	17.3315	14.4486	um	Spot	Position	26	1000001693	17559
11.9242	20.5043	14.4305	um	Spot	Position	26	1000001577	17560
12.7176	13.2014	14.6062	um	Spot	Position	26	1000002237	17561
10.8624	15.1829	14.6029	um	Spot	Position	26	1000001834	17562
10.4787	16.2246	14.6777	um	Spot	Position	26	1000001465	17563
10.5709	16.793	14.5638	um	Spot	Position	26	1000001254	17564
9.99097	17.0577	14.6715	um	Spot	Position	26	1000000389	17565
12.2838	22.2599	14.6719	um	Spot	Position	26	1000001617	17566
9.67714	19.7247	14.879	um	Spot	Position	26	1000002214	17567
11.3291	20.35	14.8374	um	Spot	Position	26	1000001569	17568
7.94708	16.118	15.0725	um	Spot	Position	26	1000002312	17569
10.3275	16.5835	15.1197	um	Spot	Position	26	1000001932	17570
11.348	18.4327	15.0631	um	Spot	Position	26	1000001930	17571
11.9705	18.8545	15.0002	um	Spot	Position	26	1000001946	17572
12.037	21.1512	15.0283	um	Spot	Position	26	1000002212	17573
8.9804	21.3184	15.1547	um	Spot	Position	26	1000001250	17574
11.4566	15.2342	15.3259	um	Spot	Position	26	1000002224	17575
10.1193	17.4231	15.3388	um	Spot	Position	26	1000002270	17576
9.18117	17.5959	15.2912	um	Spot	Position	26	1000001908	17577
10.6476	18.1946	15.3084	um	Spot	Position	26	1000002047	17578
10.3817	17.1432	15.5272	um	Spot	Position	26	1000001716	17579
7.81191	20.7246	15.4834	um	Spot	Position	26	1000001926	17580
11.9754	20.8515	15.4829	um	Spot	Position	26	1000000664	17581
11.4407	20.4841	15.7204	um	Spot	Position	26	1000001941	17582
7.53723	20.8112	15.7865	um	Spot	Position	26	1000002313	17583
10.8592	16.773	15.9874	um	Spot	Position	26	1000002197	17584
9.85051	19.4553	15.8677	um	Spot	Position	26	1000002271	17585
10.7467	19.4088	15.9893	um	Spot	Position	26	1000000843	17586
10.8424	20.5418	15.9654	um	Spot	Position	26	1000002272	17587
12.0189	20.7209	15.9794	um	Spot	Position	26	1000002226	17588
9.96533	22.0351	15.9676	um	Spot	Position	26	1000001697	17589
11.5495	20.5498	16.4809	um	Spot	Position	26	1000002014	17590
8.84152	21.4672	16.3037	um	Spot	Position	26	1000002046	17591
9.56051	21.784	16.2881	um	Spot	Position	26	1000002048	17592
10.5502	18.4912	16.549	um	Spot	Position	26	1000002061	17593
9.56456	19.2625	16.5795	um	Spot	Position	26	1000001513	17594
11.1981	20.6981	16.5785	um	Spot	Position	26	1000002284	17595
12.0573	14.9044	16.8087	um	Spot	Position	26	1000001965	17596
11.5343	16.3322	16.7692	um	Spot	Position	26	1000002062	17597
10.5109	18.8283	16.8782	um	Spot	Position	26	1000002273	17598
10.5504	19.39	16.8004	um	Spot	Position	26	1000002060	17599
12.1558	20.9861	16.8193	um	Spot	Position	26	1000000468	17600
8.68603	21.8247	16.8483	um	Spot	Position	26	1000002172	17601
11.6047	15.5787	17.034	um	Spot	Position	26	1000001713	17602
10.5878	20.6652	17.0331	um	Spot	Position	26	1000002065	17603
12.258	21.4163	17.0766	um	Spot	Position	26	1000001975	17604
12.7124	21.6086	17.1277	um	Spot	Position	26	1000002182	17605
12.4426	17.7058	17.2306	um	Spot	Position	26	1000002274	17606
10.876	18.3502	17.2926	um	Spot	Position	26	1000001497	17607
7.50191	20.1052	17.2364	um	Spot	Position	26	1000002145	17608
10.3766	20.1431	17.2217	um	Spot	Position	26	1000002227	17609
15.4454	14.6949	13.973	um	Spot	Position	26	1000001711	17610
20.0379	15.834	14.1006	um	Spot	Position	26	1000002278	17611
14.1801	16.4956	13.9536	um	Spot	Position	26	1000001785	17612
20.7117	18.5175	13.9853	um	Spot	Position	26	1000001185	17613
15.7251	19.1273	13.9848	um	Spot	Position	26	1000001765	17614
22.415	20.6987	13.9437	um	Spot	Position	26	1000002314	17615
20.6083	21.3086	13.9731	um	Spot	Position	26	1000001828	17616
17.9787	22.0472	13.9323	um	Spot	Position	26	1000002135	17617
13.4607	12.9737	14.284	um	Spot	Position	26	1000001980	17618
14.7528	13.8291	14.2551	um	Spot	Position	26	1000002094	17619
13.224	13.9282	14.2547	um	Spot	Position	26	1000001851	17620
13.9831	14.7732	14.2022	um	Spot	Position	26	1000002152	17621
18.8266	14.8032	14.1811	um	Spot	Position	26	1000000505	17622
12.9034	15.0348	14.1597	um	Spot	Position	26	1000002020	17623
20.6223	16.1742	14.1244	um	Spot	Position	26	1000001491	17624
14.9229	17.0895	14.1819	um	Spot	Position	26	1000002117	17625
14.1832	18.0965	14.1327	um	Spot	Position	26	1000001858	17626
17.7117	20.6789	14.1954	um	Spot	Position	26	1000001811	17627
18.7293	20.8012	14.2192	um	Spot	Position	26	1000002265	17628
15.9317	21.7848	14.1373	um	Spot	Position	26	1000001779	17629
13.8325	23.2099	14.2724	um	Spot	Position	26	1000002275	17630
14.7155	14.7238	14.36	um	Spot	Position	26	1000002163	17631
16.8564	15.5169	14.4633	um	Spot	Position	26	1000002231	17632
15.7346	16.0508	14.418	um	Spot	Position	26	1000001154	17633
12.8138	18.3149	14.4265	um	Spot	Position	26	1000001982	17634
20.8209	19.6303	14.492	um	Spot	Position	26	1000001622	17635
14.229	20.0702	14.4141	um	Spot	Position	26	1000001985	17636
12.8333	21.2956	14.418	um	Spot	Position	26	1000002033	17637
13.9391	22.1493	14.4077	um	Spot	Position	26	1000001913	17638
15.9414	13.2578	14.6921	um	Spot	Position	26	1000002099	17639
17.4983	20.6255	14.7228	um	Spot	Position	26	1000002165	17640
17.0104	21.1303	14.7269	um	Spot	Position	26	1000001521	17641
14.3511	21.8499	14.5974	um	Spot	Position	26	1000001911	17642
16.9555	21.8998	14.622	um	Spot	Position	26	1000002107	17643
17.5054	22.2332	14.6915	um	Spot	Position	26	1000001112	17644
15.269	23.2518	14.6411	um	Spot	Position	26	1000002177	17645
16.8353	15.71	14.9507	um	Spot	Position	26	1000002183	17646
13.3688	15.9066	14.9156	um	Spot	Position	26	1000001966	17647
20.163	15.9659	14.8468	um	Spot	Position	26	1000001724	17648
20.7978	17.3666	14.8707	um	Spot	Position	26	1000002085	17649
20.689	17.7094	14.8046	um	Spot	Position	26	1000001791	17650
16.4313	21.2638	14.7763	um	Spot	Position	26	1000001468	17651
19.7932	21.6619	14.8627	um	Spot	Position	26	1000001922	17652
14.7653	23.1915	14.8846	um	Spot	Position	26	1000001942	17653
15.0666	15.541	15.099	um	Spot	Position	26	1000001912	17654
19.8399	15.9875	15.0783	um	Spot	Position	26	1000002208	17655
19.0684	16.4406	15.0986	um	Spot	Position	26	1000001755	17656
17.8993	19.3148	15.1729	um	Spot	Position	26	1000000634	17657
13.6934	20.3727	15.0663	um	Spot	Position	26	1000001667	17658
13.4925	22.0715	15.1643	um	Spot	Position	26	1000001731	17659
16.108	22.2464	15.0406	um	Spot	Position	26	1000002161	17660
14.5912	23.2063	15.0961	um	Spot	Position	26	1000002009	17661
12.8499	14.3811	15.3369	um	Spot	Position	26	1000002213	17662
14.729	14.7331	15.2463	um	Spot	Position	26	1000002240	17663
19.9471	19.2673	15.2798	um	Spot	Position	26	1000001654	17664
19.9012	20.0421	15.2417	um	Spot	Position	26	1000001937	17665
12.8277	20.6031	15.2885	um	Spot	Position	26	1000002069	17666
14.8189	20.807	15.2888	um	Spot	Position	26	1000002276	17667
19.4427	21.7476	15.3117	um	Spot	Position	26	1000000990	17668
15.8518	22.2903	15.2823	um	Spot	Position	26	1000001572	17669
16.3606	22.9342	15.3481	um	Spot	Position	26	1000002154	17670
13.5175	23.142	15.3923	um	Spot	Position	26	1000002218	17671
13.9252	13.8121	15.5583	um	Spot	Position	26	1000001596	17672
15.8464	13.856	15.5667	um	Spot	Position	26	1000000562	17673
12.8066	15.1335	15.4944	um	Spot	Position	26	1000002235	17674
14.9837	15.8385	15.6213	um	Spot	Position	26	1000001798	17675
14.2616	16.9591	15.542	um	Spot	Position	26	1000002023	17676
20.2541	17.9344	15.5798	um	Spot	Position	26	1000001620	17677
16.125	18.0594	15.4422	um	Spot	Position	26	1000002036	17678
19.1876	19.7393	15.5065	um	Spot	Position	26	1000001793	17679
16.2428	20.0825	15.453	um	Spot	Position	26	1000002156	17680
16.4068	20.4256	15.4667	um	Spot	Position	26	1000001656	17681
18.7701	22.0076	15.551	um	Spot	Position	26	1000002277	17682
13.3972	22.107	15.4722	um	Spot	Position	26	1000000019	17683
17.5215	13.6227	15.6515	um	Spot	Position	26	1000000104	17684
17.2942	14.5676	15.6638	um	Spot	Position	26	1000001679	17685
14.5206	17.3466	15.7745	um	Spot	Position	26	1000002242	17686
16.7556	18.2872	15.6607	um	Spot	Position	26	1000002238	17687
19.5685	19.825	15.812	um	Spot	Position	26	1000002178	17688
19.7411	20.5503	15.7091	um	Spot	Position	26	1000001456	17689
14.4252	21.6304	15.76	um	Spot	Position	26	1000002236	17690
15.6832	22.3759	15.7031	um	Spot	Position	26	1000002056	17691
16.3023	22.7163	15.7153	um	Spot	Position	26	1000001073	17692
16.3729	13.5385	15.9974	um	Spot	Position	26	1000002287	17693
18.5361	15.4391	15.8992	um	Spot	Position	26	1000002288	17694
19.766	17.5787	15.945	um	Spot	Position	26	1000002291	17695
16.9067	19.0492	15.8909	um	Spot	Position	26	1000002290	17696
16.2116	20.2599	15.8719	um	Spot	Position	26	1000001981	17697
16.2675	20.5696	15.9356	um	Spot	Position	26	1000001978	17698
17.2622	21.2378	15.9019	um	Spot	Position	26	1000001972	17699
17.2749	22.2833	16.0191	um	Spot	Position	26	1000002129	17700
14.1377	22.4211	15.9385	um	Spot	Position	26	1000001850	17701
17.4387	13.4588	16.2009	um	Spot	Position	26	1000001844	17702
13.4346	13.7716	16.1454	um	Spot	Position	26	1000002004	17703
15.0126	17.1383	16.2224	um	Spot	Position	26	1000002221	17704
16.4579	18.5375	16.2418	um	Spot	Position	26	1000000770	17705
19.5031	19.9178	16.0928	um	Spot	Position	26	1000002153	17706
19.0263	20.4797	16.152	um	Spot	Position	26	1000001871	17707
15.5754	22.8523	16.1268	um	Spot	Position	26	1000001407	17708
14.5669	13.7896	16.3708	um	Spot	Position	26	1000001597	17709
15.0781	19.2219	16.4104	um	Spot	Position	26	1000001604	17710
14.9303	21.3405	16.3825	um	Spot	Position	26	1000002232	17711
18.517	21.9795	16.2833	um	Spot	Position	26	1000001748	17712
14.0866	22.0496	16.3992	um	Spot	Position	26	1000001685	17713
17.2458	22.2584	16.4709	um	Spot	Position	26	1000002280	17714
14.0351	22.4896	16.3034	um	Spot	Position	26	1000001414	17715
15.1229	22.4645	16.4067	um	Spot	Position	26	1000002283	17716
13.7637	22.9265	16.4407	um	Spot	Position	26	1000001934	17717
16.5606	13.2329	16.6257	um	Spot	Position	26	1000001836	17718
14.3929	15.7824	16.575	um	Spot	Position	26	1000000243	17719
15.4989	18.391	16.6779	um	Spot	Position	26	1000002223	17720
20.4941	18.7483	16.6697	um	Spot	Position	26	1000002013	17721
16.1476	21.1429	16.6101	um	Spot	Position	26	1000001758	17722
17.5706	14.4985	16.807	um	Spot	Position	26	1000001229	17723
16.325	15.0953	16.7113	um	Spot	Position	26	1000001794	17724
20.121	17.6208	16.9205	um	Spot	Position	26	1000001128	17725
14.2199	18.9948	16.7906	um	Spot	Position	26	1000002241	17726
18.3611	19.4335	16.8207	um	Spot	Position	26	1000001823	17727
20.0219	19.9013	16.8043	um	Spot	Position	26	1000001518	17728
18.7818	20.6644	16.7769	um	Spot	Position	26	1000002279	17729
14.3868	20.8023	16.8272	um	Spot	Position	26	1000001848	17730
14.5128	21.2356	16.7639	um	Spot	Position	26	1000001433	17731
12.9538	22.1415	16.7531	um	Spot	Position	26	1000001312	17732
17.9338	22.2921	16.7998	um	Spot	Position	26	1000002282	17733
15.5498	22.7386	16.828	um	Spot	Position	26	1000002017	17734
14.5192	23.0476	16.8604	um	Spot	Position	26	1000002155	17735
15.4627	14.9583	16.9997	um	Spot	Position	26	1000002230	17736
14.9002	15.1214	17.086	um	Spot	Position	26	1000001757	17737
17.4012	15.6425	16.9839	um	Spot	Position	26	1000002234	17738
17.8424	17.1736	17.0273	um	Spot	Position	26	1000002315	17739
19.074	17.4014	17.0927	um	Spot	Position	26	1000002292	17740
19.0959	19.0465	17.0599	um	Spot	Position	26	1000001862	17741
13.0212	15.5756	17.2136	um	Spot	Position	26	1000002176	17742
15.6431	18.4218	17.2921	um	Spot	Position	26	1000001971	17743
16.0817	19.9135	17.3399	um	Spot	Position	26	1000000695	17744
12.1093	27.1216	16.1901	um	Spot	Position	26	1000000922	17745
9.59118	19.523	17.5465	um	Spot	Position	26	1000002216	17746
10.1088	20.9026	17.4858	um	Spot	Position	26	1000002215	17747
11.7093	15.7663	17.6606	um	Spot	Position	26	1000002027	17748
12.1554	15.6395	17.8934	um	Spot	Position	26	1000002045	17749
10.0394	19.0392	17.952	um	Spot	Position	26	1000002026	17750
10.1082	19.543	17.8088	um	Spot	Position	26	1000002228	17751
10.6201	19.7155	17.8924	um	Spot	Position	26	1000002054	17752
8.0239	21.0049	17.8059	um	Spot	Position	26	1000002170	17753
12.1686	16.3354	18.0697	um	Spot	Position	26	1000001700	17754
10.6241	18.3377	18.1878	um	Spot	Position	26	1000001487	17755
10.7647	19.1918	18.0438	um	Spot	Position	26	1000002050	17756
11.6207	21.9786	18.0715	um	Spot	Position	26	1000002149	17757
12.5469	18.8682	18.3623	um	Spot	Position	26	1000001933	17758
11.6026	19.7378	18.2894	um	Spot	Position	26	1000002049	17759
9.56857	19.9233	18.2563	um	Spot	Position	26	1000002052	17760
11.0746	20.029	18.3229	um	Spot	Position	26	1000002171	17761
8.46553	23.183	18.3131	um	Spot	Position	26	1000002316	17762
10.7474	18.375	18.511	um	Spot	Position	26	1000002285	17763
11.3157	17.3638	18.7086	um	Spot	Position	26	1000002058	17764
12.6295	19.1421	18.7725	um	Spot	Position	26	1000000759	17765
10.2558	19.2278	18.8492	um	Spot	Position	26	1000002024	17766
11.346	20.3165	18.787	um	Spot	Position	26	1000002173	17767
12.5205	18.5256	18.9606	um	Spot	Position	26	1000002181	17768
11.8973	18.8217	18.9862	um	Spot	Position	26	1000001754	17769
11.9083	20.0251	19.0854	um	Spot	Position	26	1000002169	17770
9.96421	23.2166	19.0185	um	Spot	Position	26	1000002317	17771
10.2846	18.9431	19.1739	um	Spot	Position	26	1000002168	17772
11.8504	18.1056	19.6837	um	Spot	Position	26	1000002286	17773
8.12044	18.3717	19.6986	um	Spot	Position	26	1000002318	17774
8.92009	21.0324	19.6674	um	Spot	Position	26	1000001671	17775
11.0176	19.605	19.9012	um	Spot	Position	26	1000001878	17776
10.0284	22.3867	19.8221	um	Spot	Position	26	1000002319	17777
11.4919	22.6045	20.7424	um	Spot	Position	26	1000002167	17778
17.05	14.4374	17.5458	um	Spot	Position	26	1000001726	17779
17.6363	15.5279	17.492	um	Spot	Position	26	1000001239	17780
17.9655	17.2994	17.4345	um	Spot	Position	26	1000001925	17781
13.4312	19.5447	17.4301	um	Spot	Position	26	1000002055	17782
13.7553	14.6056	17.663	um	Spot	Position	26	1000002281	17783
17.4601	19.8063	17.785	um	Spot	Position	26	1000001882	17784
15.8381	22.5207	17.6576	um	Spot	Position	26	1000001233	17785
16.9674	14.496	17.8755	um	Spot	Position	26	1000002289	17786
17.2613	15.4826	17.9659	um	Spot	Position	26	1000001961	17787
13.065	16.1394	17.8995	um	Spot	Position	26	1000002166	17788
17.3682	17.4917	17.9441	um	Spot	Position	26	1000002229	17789
14.9382	18.3018	17.9795	um	Spot	Position	26	1000002010	17790
16.2683	19.4069	17.9859	um	Spot	Position	26	1000002320	17791
15.5994	20.4532	17.9689	um	Spot	Position	26	1000001675	17792
13.1139	21.2607	17.9897	um	Spot	Position	26	1000001655	17793
13.9897	21.4441	17.8782	um	Spot	Position	26	1000001783	17794
15.634	21.7253	17.9632	um	Spot	Position	26	1000001552	17795
12.9722	14.9833	18.1852	um	Spot	Position	26	1000001910	17796
19.8971	17.2876	18.0647	um	Spot	Position	26	1000002321	17797
16.0466	20.8625	18.1029	um	Spot	Position	26	1000001010	17798
13.7525	13.7535	18.3636	um	Spot	Position	26	1000002293	17799
14.8173	18.3143	18.2611	um	Spot	Position	26	1000002038	17800
16.4018	21.0479	18.2969	um	Spot	Position	26	1000001806	17801
15.4818	19.1935	18.464	um	Spot	Position	26	1000001879	17802
13.8673	21.4466	18.5536	um	Spot	Position	26	1000002239	17803
16.4351	15.6979	18.7123	um	Spot	Position	26	1000002157	17804
13.808	18.7901	18.9351	um	Spot	Position	26	1000001956	17805
14.4212	17.1392	19.369	um	Spot	Position	26	1000002025	17806
13.4481	21.8766	19.4026	um	Spot	Position	26	1000001973	17807
13.5236	18.3435	19.8691	um	Spot	Position	26	1000001738	17808
17.4615	21.1917	19.855	um	Spot	Position	26	1000002322	17809
26.9171	19.6062	12.7722	um	Spot	Position	26		17810
24.2369	17.1259	8.55095	um	Spot	Position	26		17811
18.9667	11.6192	9.52183	um	Spot	Position	26		17812
23.3919	12.7354	11.8252	um	Spot	Position	26		17813
11.1416	18.5181	21.2938	um	Spot	Position	26		17814
8.23573	20.5838	19.256	um	Spot	Position	26		17815
9.60267	17.4155	21.1619	um	Spot	Position	26		17816
9.91649	17.1732	20.092	um	Spot	Position	26		17817
12.9393	21.7498	22.9212	um	Spot	Position	26		17818
14.5423	19.9063	23.2817	um	Spot	Position	26		17819
23.5384	15.3937	6.21964	um	Spot	Position	27	1000001484	17820
23.3898	18.8823	6.21414	um	Spot	Position	27	1000001752	17821
16.8643	11.7582	7.47401	um	Spot	Position	27	1000002323	17822
18.819	11.1622	9.25837	um	Spot	Position	27	1000002324	17823
11.791	20.0702	7.11599	um	Spot	Position	27	1000002325	17824
10.6021	16.8179	9.2913	um	Spot	Position	27	1000002326	17825
12.1461	18.7021	9.50554	um	Spot	Position	27	1000001696	17826
12.4322	14.0372	9.87985	um	Spot	Position	27	1000002327	17827
12.4786	18.5178	9.8574	um	Spot	Position	27	1000002294	17828
12.6779	20.6764	9.82764	um	Spot	Position	27	1000002243	17829
12.4576	16.9794	10.3205	um	Spot	Position	27	1000001756	17830
12.7821	17.9531	10.3475	um	Spot	Position	27	1000001611	17831
12.6643	18.8024	10.3774	um	Spot	Position	27	1000001209	17832
22.4352	15.6984	7.01444	um	Spot	Position	27	1000002328	17833
21.1669	20.1014	7.30281	um	Spot	Position	27	1000001737	17834
20.8615	16.7765	7.54146	um	Spot	Position	27	1000002248	17835
17.2027	18.5275	7.74245	um	Spot	Position	27	1000002244	17836
22.0161	16.3156	7.94602	um	Spot	Position	27	1000001495	17837
20.7704	17.4198	7.88798	um	Spot	Position	27	1000002067	17838
17.8678	19.5351	7.92453	um	Spot	Position	27	1000002329	17839
18.8818	14.715	8.13285	um	Spot	Position	27	1000001590	17840
18.7229	17.1922	8.17353	um	Spot	Position	27	1000002250	17841
14.4479	14.6684	8.33838	um	Spot	Position	27	1000002330	17842
12.8043	17.208	8.36293	um	Spot	Position	27	1000001857	17843
21.5701	15.3051	8.5875	um	Spot	Position	27	1000002031	17844
19.2317	17.863	8.60913	um	Spot	Position	27	1000002016	17845
16.8699	16.913	8.87334	um	Spot	Position	27	1000001258	17846
17.0143	18.9091	8.85121	um	Spot	Position	27	1000001896	17847
22.3195	15.4401	9.06681	um	Spot	Position	27	1000002247	17848
16.2652	17.3538	9.09114	um	Spot	Position	27	1000001845	17849
15.2757	17.4201	9.08036	um	Spot	Position	27	1000001663	17850
19.837	15.6249	9.28128	um	Spot	Position	27	1000000054	17851
21.7525	17.2805	9.18159	um	Spot	Position	27	1000001963	17852
20.1377	17.5473	9.21221	um	Spot	Position	27	1000002042	17853
17.9189	17.6164	9.25708	um	Spot	Position	27	1000002331	17854
15.5857	20.1376	9.22503	um	Spot	Position	27	1000002113	17855
16.6795	14.5954	9.44356	um	Spot	Position	27	1000002332	17856
24.0658	15.2882	9.37373	um	Spot	Position	27	1000001808	17857
17.1416	16.5966	9.4421	um	Spot	Position	27	1000001505	17858
15.7371	17.3123	9.4918	um	Spot	Position	27	1000001232	17859
18.0891	18.2325	9.53667	um	Spot	Position	27	1000002006	17860
17.9219	19.4052	9.47508	um	Spot	Position	27	1000002075	17861
18.6371	19.9116	9.46684	um	Spot	Position	27	1000002333	17862
14.7053	14.67	9.62102	um	Spot	Position	27	1000001649	17863
12.8057	16.46	9.65031	um	Spot	Position	27	1000001489	17864
17.9552	16.5908	9.6277	um	Spot	Position	27	1000001990	17865
14.4395	16.6572	9.6071	um	Spot	Position	27	1000002220	17866
20.0789	16.8359	9.62965	um	Spot	Position	27	1000002188	17867
21.0265	17.0395	9.57988	um	Spot	Position	27	1000002207	17868
18.9382	17.7419	9.57395	um	Spot	Position	27	1000001249	17869
13.6333	17.839	9.66303	um	Spot	Position	27	1000000078	17870
21.5547	17.9602	9.67785	um	Spot	Position	27	1000002263	17871
24.5634	18.3841	9.65225	um	Spot	Position	27	1000001795	17872
19.8628	18.8061	9.69893	um	Spot	Position	27	1000000008	17873
16.2542	19.566	9.62005	um	Spot	Position	27	1000001387	17874
16.0249	19.8116	9.73347	um	Spot	Position	27	1000002079	17875
14.7797	20.4903	9.57761	um	Spot	Position	27	1000001891	17876
15.9233	22.6307	9.58774	um	Spot	Position	27	1000001512	17877
21.0766	16.0898	9.8327	um	Spot	Position	27	1000001747	17878
20.4175	16.4131	9.91534	um	Spot	Position	27	1000002103	17879
13.551	17.2773	9.90817	um	Spot	Position	27	1000001463	17880
15.6633	18.78	9.84169	um	Spot	Position	27	1000001907	17881
21.0728	13.4383	10.0972	um	Spot	Position	27	1000002334	17882
17.2232	16.2999	10.1611	um	Spot	Position	27	1000001868	17883
13.0773	16.5227	10.0811	um	Spot	Position	27	1000001761	17884
18.8858	18.5636	10.1316	um	Spot	Position	27	1000002105	17885
14.662	19.2932	10.0882	um	Spot	Position	27	1000001894	17886
19.2521	20.8587	10.0589	um	Spot	Position	27	1000001727	17887
14.8114	13.5974	10.3161	um	Spot	Position	27	1000002335	17888
20.8825	13.9635	10.2372	um	Spot	Position	27	1000002078	17889
15.2469	15.8212	10.3871	um	Spot	Position	27	1000002190	17890
21.6621	17.2707	10.2068	um	Spot	Position	27	1000001905	17891
14.3533	17.6479	10.2912	um	Spot	Position	27	1000002299	17892
17.0505	17.8818	10.2091	um	Spot	Position	27	1000002141	17893
18.9373	19.111	10.3133	um	Spot	Position	27	1000001842	17894
18.5956	19.2411	10.2576	um	Spot	Position	27	1000002186	17895
14.1936	19.3798	10.3129	um	Spot	Position	27	1000001595	17896
16.0282	19.4838	10.3709	um	Spot	Position	27	1000002298	17897
15.5255	20.0313	10.2348	um	Spot	Position	27	1000002203	17898
14.8165	20.1332	10.3804	um	Spot	Position	27	1000001774	17899
16.5847	20.4255	10.3894	um	Spot	Position	27	1000002101	17900
14.0813	21.0164	10.3316	um	Spot	Position	27	1000002088	17901
18.2913	21.1323	10.3475	um	Spot	Position	27	1000002336	17902
26.0483	20.6048	8.84969	um	Spot	Position	27	1000002303	17903
12.7677	12.6831	11.3166	um	Spot	Position	27	1000002337	17904
11.7281	10.6141	11.9134	um	Spot	Position	27		17905
21.3873	12.7429	11.4289	um	Spot	Position	27	1000002012	17906
19.4761	12.4234	12.3302	um	Spot	Position	27	1000002338	17907
13.0512	12.2927	13.3292	um	Spot	Position	27	1000002339	17908
14.9247	12.4997	13.5558	um	Spot	Position	27	1000002142	17909
11.9358	18.4085	10.544	um	Spot	Position	27	1000001161	17910
11.1432	18.5289	10.7605	um	Spot	Position	27	1000001098	17911
12.0242	20.2149	11.0306	um	Spot	Position	27	1000002340	17912
11.7867	18.5188	11.1608	um	Spot	Position	27	1000001379	17913
10.1697	18.2419	11.4766	um	Spot	Position	27	1000002295	17914
12.015	19.2647	11.3104	um	Spot	Position	27	1000001705	17915
10.3841	19.673	11.3121	um	Spot	Position	27	1000001788	17916
12.796	15.1194	11.5924	um	Spot	Position	27	1000002257	17917
12.2459	17.7764	11.5883	um	Spot	Position	27	1000000275	17918
12.7332	20.666	11.5947	um	Spot	Position	27	1000002146	17919
12.2073	20.7502	11.6469	um	Spot	Position	27	1000001471	17920
10.3467	22.6097	11.6081	um	Spot	Position	27	1000002341	17921
11.9785	18.7937	11.8316	um	Spot	Position	27	1000001522	17922
10.8307	16.9082	12.1276	um	Spot	Position	27	1000002304	17923
11.3238	18.6126	12.0296	um	Spot	Position	27	1000002217	17924
7.37148	20.8493	12.2752	um	Spot	Position	27	1000002022	17925
11.6851	19.5423	12.4874	um	Spot	Position	27	1000001362	17926
11.5964	20.2642	12.5229	um	Spot	Position	27	1000001768	17927
12.1612	14.2803	12.674	um	Spot	Position	27	1000002237	17928
10.7893	20.7706	12.7978	um	Spot	Position	27	1000002297	17929
12.4293	14.0334	12.8387	um	Spot	Position	27	1000002342	17930
12.1821	15.1272	12.8671	um	Spot	Position	27	1000001287	17931
12.57	15.8141	12.9387	um	Spot	Position	27	1000001741	17932
11.8916	16.0649	12.8401	um	Spot	Position	27	1000002098	17933
10.537	19.2134	12.8552	um	Spot	Position	27	1000001104	17934
9.42146	20.5973	12.9677	um	Spot	Position	27	1000001457	17935
10.3195	21.4599	12.8771	um	Spot	Position	27	1000001817	17936
12.0068	18.772	13.1673	um	Spot	Position	27	1000001928	17937
9.71362	22.5446	13.2332	um	Spot	Position	27	1000001953	17938
8.26605	15.7209	13.4201	um	Spot	Position	27	1000002343	17939
9.90869	16.2392	13.2986	um	Spot	Position	27	1000001310	17940
12.1702	19.944	13.4255	um	Spot	Position	27	1000002246	17941
12.4805	20.7378	13.3598	um	Spot	Position	27	1000001977	17942
11.828	21.0322	13.3245	um	Spot	Position	27	1000001577	17943
10.7583	15.6694	13.6643	um	Spot	Position	27	1000001265	17944
12.086	17.9209	13.5762	um	Spot	Position	27	1000001814	17945
8.24164	21.4675	13.5152	um	Spot	Position	27	1000001555	17946
12.3812	21.9792	13.553	um	Spot	Position	27	1000001740	17947
12.3707	15.4796	13.8392	um	Spot	Position	27	1000001952	17948
11.0649	16.255	13.727	um	Spot	Position	27	1000001976	17949
10.9818	17.347	13.694	um	Spot	Position	27	1000001254	17950
10.7234	18.9608	13.7623	um	Spot	Position	27	1000002214	17951
16.2028	14.0522	10.5088	um	Spot	Position	27	1000001967	17952
21.2763	15.5688	10.4434	um	Spot	Position	27	1000002258	17953
20.656	16.468	10.4993	um	Spot	Position	27	1000001874	17954
13.3508	16.988	10.6254	um	Spot	Position	27	1000001832	17955
13.0171	17.448	10.4667	um	Spot	Position	27	1000001898	17956
20.6615	17.8046	10.5682	um	Spot	Position	27	1000001064	17957
16.0185	19.2754	10.5139	um	Spot	Position	27	1000001958	17958
21.4404	20.636	10.4984	um	Spot	Position	27	1000002219	17959
17.2594	14.1017	10.7666	um	Spot	Position	27	1000002001	17960
22.6501	14.9028	10.7225	um	Spot	Position	27	1000002262	17961
18.9628	15.3716	10.7681	um	Spot	Position	27	1000001831	17962
20.4053	15.5079	10.7636	um	Spot	Position	27	1000001715	17963
22.2452	16.0633	10.6612	um	Spot	Position	27	1000002308	17964
15.9471	16.1722	10.7722	um	Spot	Position	27	1000002091	17965
15.9577	16.8489	10.7402	um	Spot	Position	27	1000002233	17966
19.3828	17.5235	10.8083	um	Spot	Position	27	1000002018	17967
18.0419	17.7482	10.8221	um	Spot	Position	27	1000001995	17968
13.882	18.1308	10.7944	um	Spot	Position	27	1000002087	17969
21.5043	18.5297	10.6823	um	Spot	Position	27	1000002306	17970
17.4317	19.5222	10.7206	um	Spot	Position	27	1000002249	17971
18.4873	19.5863	10.7646	um	Spot	Position	27	1000001897	17972
13.2294	19.8318	10.7399	um	Spot	Position	27	1000002179	17973
17.882	20.2976	10.6765	um	Spot	Position	27	1000000719	17974
13.9405	20.7207	10.7387	um	Spot	Position	27	1000001196	17975
17.9109	20.972	10.6586	um	Spot	Position	27	1000002126	17976
18.1956	14.5919	10.978	um	Spot	Position	27	1000002344	17977
20.7491	15.0883	10.973	um	Spot	Position	27	1000002015	17978
21.8399	15.3234	11.0004	um	Spot	Position	27	1000001771	17979
21.9728	16.6964	10.9672	um	Spot	Position	27	1000001962	17980
19.1461	18.9184	10.8853	um	Spot	Position	27	1000001631	17981
16.1145	20.1059	10.9417	um	Spot	Position	27	1000002074	17982
16.1511	20.7247	11.0234	um	Spot	Position	27	1000002115	17983
14.9147	13.7838	11.1314	um	Spot	Position	27	1000002144	17984
14.6517	15.3872	11.1354	um	Spot	Position	27	1000002301	17985
13.2402	16.0838	11.1904	um	Spot	Position	27	1000002000	17986
20.4026	16.6006	11.1289	um	Spot	Position	27	1000001991	17987
13.285	16.8671	11.2744	um	Spot	Position	27	1000002296	17988
20.4349	16.9494	11.0975	um	Spot	Position	27	1000002112	17989
22.5298	17.0122	11.1657	um	Spot	Position	27	1000000942	17990
14.3179	17.1889	11.1164	um	Spot	Position	27	1000001987	17991
15.5276	17.3251	11.2266	um	Spot	Position	27	1000000764	17992
21.0738	17.9281	11.1998	um	Spot	Position	27	1000002191	17993
19.706	18.6163	11.1031	um	Spot	Position	27	1000001949	17994
17.5333	20.5481	11.2159	um	Spot	Position	27	1000002108	17995
16.5499	21.484	11.2207	um	Spot	Position	27	1000002267	17996
20.172	21.5928	11.1519	um	Spot	Position	27	1000002307	17997
13.8717	23.4519	11.1935	um	Spot	Position	27	1000001940	17998
15.7898	14.2285	11.3971	um	Spot	Position	27	1000001936	17999
14.339	14.3122	11.4435	um	Spot	Position	27	1000001695	18000
20.0465	15.0643	11.3878	um	Spot	Position	27	1000002128	18001
19.6828	16.0519	11.3536	um	Spot	Position	27	1000002302	18002
21.3453	16.7825	11.3962	um	Spot	Position	27	1000002252	18003
12.9583	17.647	11.4098	um	Spot	Position	27	1000002193	18004
15.8558	18.5847	11.311	um	Spot	Position	27	1000002251	18005
20.255	18.7872	11.4033	um	Spot	Position	27	1000002140	18006
19.2949	18.9708	11.3751	um	Spot	Position	27	1000001825	18007
13.5453	21.1458	11.429	um	Spot	Position	27	1000001439	18008
15.3678	21.4285	11.4444	um	Spot	Position	27	1000002032	18009
16.5394	22.2536	11.384	um	Spot	Position	27	1000001082	18010
15.6484	22.6164	11.4876	um	Spot	Position	27	1000002124	18011
17.4826	13.2094	11.674	um	Spot	Position	27	1000002345	18012
13.4623	14.425	11.6661	um	Spot	Position	27	1000002092	18013
21.5388	14.4729	11.649	um	Spot	Position	27	1000002086	18014
18.6191	14.8413	11.714	um	Spot	Position	27	1000001625	18015
16.837	15.6477	11.6644	um	Spot	Position	27	1000001661	18016
20.667	16.5391	11.6245	um	Spot	Position	27	1000001983	18017
17.4979	16.7169	11.5753	um	Spot	Position	27	1000000775	18018
19.3613	18.0273	11.6296	um	Spot	Position	27	1000001091	18019
16.6187	18.6569	11.5459	um	Spot	Position	27	1000002175	18020
17.4533	18.85	11.5307	um	Spot	Position	27	1000001881	18021
16.6595	19.9752	11.5354	um	Spot	Position	27	1000002083	18022
19.743	20.1722	11.5644	um	Spot	Position	27	1000002104	18023
13.9719	20.6156	11.5874	um	Spot	Position	27	1000002245	18024
17.2965	20.9757	11.5765	um	Spot	Position	27	1000001749	18025
18.3196	21.0373	11.6424	um	Spot	Position	27	1000001502	18026
15.1854	14.3522	11.7919	um	Spot	Position	27	1000002120	18027
16.3626	14.3653	11.8162	um	Spot	Position	27	1000002346	18028
16.417	15.7724	11.836	um	Spot	Position	27	1000001906	18029
20.9426	16.4631	11.7897	um	Spot	Position	27	1000002300	18030
21.2602	16.5734	11.8183	um	Spot	Position	27	1000001886	18031
22.948	16.8019	11.879	um	Spot	Position	27	1000002019	18032
14.2213	17.7461	11.8051	um	Spot	Position	27	1000002194	18033
14.6914	17.7164	11.7964	um	Spot	Position	27	1000001434	18034
15.9365	18.7084	11.9077	um	Spot	Position	27	1000001648	18035
16.8346	19.9731	11.8054	um	Spot	Position	27	1000001916	18036
16.1178	20.7463	11.79	um	Spot	Position	27	1000001507	18037
14.4978	13.5247	12.1091	um	Spot	Position	27	1000000916	18038
16.9197	15.3187	12.0161	um	Spot	Position	27	1000002196	18039
15.9	15.4412	12.0716	um	Spot	Position	27	1000002253	18040
14.4625	16.0694	11.9951	um	Spot	Position	27	1000002127	18041
20.4281	17.6705	12.0525	um	Spot	Position	27	1000001801	18042
20.5578	18.0653	12.0823	um	Spot	Position	27	1000001892	18043
18.6389	18.2323	11.9439	um	Spot	Position	27	1000001805	18044
17.7718	18.4444	11.9882	um	Spot	Position	27	1000001357	18045
14.3749	19.6435	12.1252	um	Spot	Position	27	1000001712	18046
18.7549	20.7636	12.0213	um	Spot	Position	27	1000002136	18047
14.6513	20.9309	12.0726	um	Spot	Position	27	1000002111	18048
14.1908	22.1586	11.9906	um	Spot	Position	27	1000001769	18049
15.2231	13.3774	12.2331	um	Spot	Position	27	1000002209	18050
13.1624	13.8139	12.274	um	Spot	Position	27	1000001775	18051
14.6957	14.9662	12.2213	um	Spot	Position	27	1000002118	18052
23.4269	15.6778	12.1793	um	Spot	Position	27	1000002082	18053
24.4706	16.0124	12.3331	um	Spot	Position	27	1000001954	18054
17.6227	16.2828	12.1848	um	Spot	Position	27	1000002072	18055
20.2696	16.4156	12.2529	um	Spot	Position	27	1000002158	18056
18.624	16.7375	12.2217	um	Spot	Position	27	1000002195	18057
19.8562	16.8487	12.3625	um	Spot	Position	27	1000001609	18058
18.1099	16.958	12.2782	um	Spot	Position	27	1000001827	18059
22.7826	17.4475	12.1753	um	Spot	Position	27	1000002347	18060
18.2023	17.9537	12.265	um	Spot	Position	27	1000002206	18061
21.8678	18.1613	12.2941	um	Spot	Position	27	1000002348	18062
17.0414	18.2561	12.2673	um	Spot	Position	27	1000002259	18063
14.8324	18.3406	12.2754	um	Spot	Position	27	1000002084	18064
19.1344	18.6364	12.2365	um	Spot	Position	27	1000002076	18065
15.4321	19.015	12.2787	um	Spot	Position	27	1000001964	18066
17.2543	19.0601	12.2963	um	Spot	Position	27	1000002041	18067
14.8403	19.1618	12.2385	um	Spot	Position	27	1000002007	18068
19.6274	19.2993	12.2378	um	Spot	Position	27	1000002139	18069
15.6867	20.6177	12.2985	um	Spot	Position	27	1000001528	18070
22.0789	20.6413	12.1925	um	Spot	Position	27	1000002349	18071
17.8785	20.7724	12.2219	um	Spot	Position	27	1000002029	18072
12.8173	20.9765	12.2598	um	Spot	Position	27	1000001846	18073
16.6707	21.4649	12.2288	um	Spot	Position	27	1000002130	18074
15.9405	21.6949	12.1839	um	Spot	Position	27	1000002260	18075
14.4637	23.5296	12.2574	um	Spot	Position	27	1000002350	18076
18.5267	14.5451	12.5812	um	Spot	Position	27	1000001802	18077
16.0645	14.6207	12.5315	um	Spot	Position	27	1000002185	18078
17.7766	14.6689	12.5573	um	Spot	Position	27	1000002210	18079
19.8322	15.1101	12.5118	um	Spot	Position	27	1000002278	18080
21.1744	15.6359	12.4321	um	Spot	Position	27	1000002268	18081
18.6078	16.254	12.435	um	Spot	Position	27	1000001923	18082
13.1395	17.5011	12.4715	um	Spot	Position	27	1000000256	18083
19.2339	17.7657	12.3868	um	Spot	Position	27	1000001880	18084
19.1464	18.1182	12.4355	um	Spot	Position	27	1000001294	18085
20.5412	18.1673	12.3836	um	Spot	Position	27	1000002205	18086
13.278	19.7745	12.4972	um	Spot	Position	27	1000002030	18087
14.335	20.8564	12.5817	um	Spot	Position	27	1000001051	18088
13.7754	13.5655	12.7026	um	Spot	Position	27	1000000337	18089
13.176	14.9679	12.6881	um	Spot	Position	27	1000002351	18090
19.0673	15.275	12.7649	um	Spot	Position	27	1000002037	18091
20.6889	15.3781	12.7659	um	Spot	Position	27	1000001674	18092
13.9768	15.7676	12.7462	um	Spot	Position	27	1000001403	18093
23.7248	16.2368	12.6208	um	Spot	Position	27	1000001325	18094
17.3694	17.1933	12.6784	um	Spot	Position	27	1000002174	18095
17.3002	17.4138	12.68	um	Spot	Position	27	1000002198	18096
12.8935	17.7402	12.789	um	Spot	Position	27	1000002138	18097
21.183	17.8661	12.6964	um	Spot	Position	27	1000001945	18098
19.1713	20.2009	12.6755	um	Spot	Position	27	1000001723	18099
16.5024	20.4324	12.7194	um	Spot	Position	27	1000001568	18100
23.2412	20.5177	12.7947	um	Spot	Position	27	1000002352	18101
13.7861	20.9268	12.623	um	Spot	Position	27	1000001687	18102
13.2383	21.0994	12.753	um	Spot	Position	27	1000002093	18103
15.6314	21.7476	12.7166	um	Spot	Position	27	1000001593	18104
15.8092	22.6239	12.6737	um	Spot	Position	27	1000002264	18105
12.8544	13.2773	12.8076	um	Spot	Position	27	1000001979	18106
13.9452	13.5937	12.8693	um	Spot	Position	27	1000002353	18107
15.4747	13.8886	12.8451	um	Spot	Position	27	1000001682	18108
14.6562	14.0732	12.8875	um	Spot	Position	27	1000001372	18109
19.6598	14.4742	12.9418	um	Spot	Position	27	1000001720	18110
17.6256	14.645	12.852	um	Spot	Position	27	1000001988	18111
13.4045	15.025	12.9025	um	Spot	Position	27	1000001341	18112
16.9132	15.043	12.8608	um	Spot	Position	27	1000001402	18113
14.8352	16.2788	12.9327	um	Spot	Position	27	1000002189	18114
18.2965	16.3744	12.823	um	Spot	Position	27	1000002187	18115
13.8021	16.5546	12.9167	um	Spot	Position	27	1000002254	18116
19.5629	17.475	12.9021	um	Spot	Position	27	1000002114	18117
15.0209	17.5229	12.9614	um	Spot	Position	27	1000001888	18118
18.4743	18.6652	12.9947	um	Spot	Position	27	1000001241	18119
13.7485	18.7424	12.9529	um	Spot	Position	27	1000002269	18120
19.9479	18.9279	12.8676	um	Spot	Position	27	1000002100	18121
15.0962	21.1798	12.8966	um	Spot	Position	27	1000001789	18122
18.8857	21.1544	12.8316	um	Spot	Position	27	1000002266	18123
19.3813	21.1518	12.9179	um	Spot	Position	27	1000001396	18124
20.1282	21.633	13.0159	um	Spot	Position	27	1000002132	18125
15.1343	22.7883	12.9261	um	Spot	Position	27	1000002177	18126
17.1571	13.5176	13.1647	um	Spot	Position	27	1000001618	18127
16.587	14.5253	13.1541	um	Spot	Position	27	1000001917	18128
16.1805	14.8885	13.1077	um	Spot	Position	27	1000002231	18129
14.3357	15.1133	13.1799	um	Spot	Position	27	1000001899	18130
17.6749	15.3621	13.1224	um	Spot	Position	27	1000001948	18131
18.4825	16.0862	13.1712	um	Spot	Position	27	1000002011	18132
18.7773	17.9492	13.2361	um	Spot	Position	27	1000002137	18133
17.4156	18.6475	13.0361	um	Spot	Position	27	1000002160	18134
20.884	18.7298	13.1666	um	Spot	Position	27	1000002080	18135
23.2826	20.5625	13.0356	um	Spot	Position	27	1000002354	18136
18.4364	20.7499	13.0547	um	Spot	Position	27	1000001811	18137
14.6807	21.0645	13.1404	um	Spot	Position	27	1000002077	18138
14.7809	22.3541	13.038	um	Spot	Position	27	1000002355	18139
14.829	23.0157	13.1706	um	Spot	Position	27	1000000309	18140
14.1612	23.548	13.149	um	Spot	Position	27	1000001997	18141
14.599	13.3193	13.4045	um	Spot	Position	27	1000002240	18142
16.8838	14.5485	13.3108	um	Spot	Position	27	1000002200	18143
13.6354	15.1717	13.2822	um	Spot	Position	27	1000001872	18144
20.1467	15.4637	13.3487	um	Spot	Position	27	1000002204	18145
17.6411	15.5442	13.3417	um	Spot	Position	27	1000001501	18146
16.9589	16.7487	13.3125	um	Spot	Position	27	1000002096	18147
21.526	16.8307	13.3588	um	Spot	Position	27	1000002090	18148
13.8427	17.688	13.3014	um	Spot	Position	27	1000001982	18149
16.7622	17.8289	13.3739	um	Spot	Position	27	1000002123	18150
16.1687	17.9299	13.3136	um	Spot	Position	27	1000001123	18151
20.668	19.4357	13.3844	um	Spot	Position	27	1000001728	18152
18.6969	20.1575	13.3332	um	Spot	Position	27	1000001750	18153
15.9366	20.6939	13.2792	um	Spot	Position	27	1000001918	18154
20.2281	21.3171	13.309	um	Spot	Position	27	1000001753	18155
18.3128	13.6663	13.5961	um	Spot	Position	27	1000001762	18156
13.1436	15.5166	13.5635	um	Spot	Position	27	1000001785	18157
15.2133	17.5637	13.5886	um	Spot	Position	27	1000002242	18158
15.5922	18.5499	13.4755	um	Spot	Position	27	1000002119	18159
21.5335	20.4437	13.6205	um	Spot	Position	27	1000002314	18160
15.0323	21.0546	13.5221	um	Spot	Position	27	1000002211	18161
16.9664	21.137	13.5798	um	Spot	Position	27	1000002028	18162
18.5622	21.2888	13.5868	um	Spot	Position	27	1000001247	18163
14.9571	21.9928	13.5234	um	Spot	Position	27	1000002122	18164
12.9753	22.6113	13.5172	um	Spot	Position	27	1000002073	18165
14.0782	22.7839	13.5418	um	Spot	Position	27	1000001427	18166
15.7438	23.1826	13.584	um	Spot	Position	27	1000002356	18167
15.3299	25.2813	13.5992	um	Spot	Position	27	1000002357	18168
13.4629	13.496	13.7037	um	Spot	Position	27	1000001980	18169
17.3803	14.3219	13.7865	um	Spot	Position	27	1000001887	18170
13.1666	14.8507	13.7952	um	Spot	Position	27	1000002020	18171
21.1969	16.9466	13.8064	um	Spot	Position	27	1000001398	18172
13.7706	18.5663	13.7614	um	Spot	Position	27	1000001216	18173
16.5743	19.9177	13.8474	um	Spot	Position	27	1000001274	18174
14.3338	21.5262	13.7652	um	Spot	Position	27	1000000900	18175
20.1205	22.3806	13.7778	um	Spot	Position	27	1000001922	18176
15.7153	22.4543	13.6952	um	Spot	Position	27	1000001333	18177
14.5504	23.1092	13.7723	um	Spot	Position	27	1000001942	18178
26.0192	16.2947	11.3444	um	Spot	Position	27	1000001852	18179
12.5781	12.717	14.4336	um	Spot	Position	27	1000002358	18180
14.3517	12.4608	13.9974	um	Spot	Position	27	1000001760	18181
14.8559	12.6133	13.9878	um	Spot	Position	27	1000002359	18182
13.5527	12.4182	14.236	um	Spot	Position	27	1000002360	18183
14.4575	11.8829	14.8011	um	Spot	Position	27		18184
14.2048	12.6262	15.1541	um	Spot	Position	27	1000002361	18185
11.5373	15.2311	14.0148	um	Spot	Position	27	1000001304	18186
11.4828	17.638	14.0215	um	Spot	Position	27	1000001693	18187
10.0237	19.7372	14.0004	um	Spot	Position	27	1000001993	18188
11.9362	20.3185	14.0833	um	Spot	Position	27	1000002097	18189
10.9529	14.6054	14.2333	um	Spot	Position	27	1000001834	18190
12.1498	14.6397	14.1474	um	Spot	Position	27	1000002134	18191
11.4031	15.8289	14.1873	um	Spot	Position	27	1000001465	18192
10.7127	16.6316	14.2074	um	Spot	Position	27	1000001932	18193
10.6303	19.0848	14.1954	um	Spot	Position	27	1000001930	18194
11.4241	20.1285	14.2767	um	Spot	Position	27	1000001569	18195
12.2757	20.7266	14.402	um	Spot	Position	27	1000002033	18196
12.6513	13.6965	14.6423	um	Spot	Position	27	1000002235	18197
10.3672	16.2399	14.7298	um	Spot	Position	27	1000002362	18198
10.512	16.8434	14.592	um	Spot	Position	27	1000002256	18199
9.07571	17.2541	14.6605	um	Spot	Position	27	1000002312	18200
12.3773	18.2164	14.8549	um	Spot	Position	27	1000002061	18201
12.7422	21.277	14.8152	um	Spot	Position	27	1000002069	18202
12.0525	18.9288	15.0686	um	Spot	Position	27	1000002047	18203
10.4274	19.207	15.1401	um	Spot	Position	27	1000000843	18204
9.68373	19.5949	15.0739	um	Spot	Position	27	1000002272	18205
10.6694	20.5032	15.1545	um	Spot	Position	27	1000002305	18206
11.1546	17.9103	15.4022	um	Spot	Position	27	1000002363	18207
11.9891	18.6178	15.3652	um	Spot	Position	27	1000001946	18208
11.5553	20.0367	15.3837	um	Spot	Position	27	1000002226	18209
11.4893	20.6527	15.2274	um	Spot	Position	27	1000000664	18210
12.0213	14.4817	15.4898	um	Spot	Position	27	1000002364	18211
12.1324	15.279	15.5559	um	Spot	Position	27	1000002224	18212
10.5125	16.5189	15.4941	um	Spot	Position	27	1000002365	18213
10.4651	17.0503	15.4164	um	Spot	Position	27	1000001716	18214
9.75619	17.6023	15.5365	um	Spot	Position	27	1000000389	18215
10.3905	19.3951	15.4289	um	Spot	Position	27	1000002271	18216
12.4269	21.1125	15.4636	um	Spot	Position	27	1000001941	18217
9.91532	22.8754	15.4802	um	Spot	Position	27	1000001697	18218
8.43913	17.3907	15.689	um	Spot	Position	27	1000001908	18219
10.9119	18.6307	15.7659	um	Spot	Position	27	1000002284	18220
11.5827	23.2093	15.8287	um	Spot	Position	27	1000002366	18221
10.6961	18.0861	15.9259	um	Spot	Position	27	1000002270	18222
8.79435	22.0362	16.1701	um	Spot	Position	27	1000002172	18223
12.2423	14.6657	16.3686	um	Spot	Position	27	1000001965	18224
10.5819	20.4723	16.4214	um	Spot	Position	27	1000002065	18225
10.4688	20.9981	16.2987	um	Spot	Position	27	1000002048	18226
12.6275	14.6687	16.5317	um	Spot	Position	27	1000002004	18227
9.47767	17.2945	16.6268	um	Spot	Position	27	1000002367	18228
10.5383	19.4834	16.551	um	Spot	Position	27	1000002060	18229
10.5607	20.6409	16.6524	um	Spot	Position	27	1000002227	18230
11.581	21.5052	16.5967	um	Spot	Position	27	1000001975	18231
11.5638	16.1509	16.8912	um	Spot	Position	27	1000002062	18232
10.8705	17.9869	16.8184	um	Spot	Position	27	1000002197	18233
10.0958	19.933	16.8127	um	Spot	Position	27	1000001513	18234
11.8484	15.1508	16.929	um	Spot	Position	27	1000001713	18235
10.8052	16.864	16.9723	um	Spot	Position	27	1000002368	18236
12.4442	17.4302	16.9867	um	Spot	Position	27	1000002369	18237
7.35786	20.0864	17.0445	um	Spot	Position	27	1000002313	18238
10.3358	17.378	17.1672	um	Spot	Position	27	1000002273	18239
9.87019	20.3078	17.2161	um	Spot	Position	27	1000002228	18240
11.044	20.3539	17.3023	um	Spot	Position	27	1000002173	18241
10.6926	21.2157	17.2293	um	Spot	Position	27	1000002215	18242
11.3278	21.6745	17.2188	um	Spot	Position	27	1000002014	18243
20.6198	14.1931	14.0568	um	Spot	Position	27	1000002199	18244
15.8138	14.5638	13.9113	um	Spot	Position	27	1000001711	18245
13.7779	15.0673	13.9752	um	Spot	Position	27	1000001156	18246
15.9765	15.7139	14.0273	um	Spot	Position	27	1000001154	18247
18.0507	15.8392	13.8931	um	Spot	Position	27	1000002288	18248
16.1712	17.2436	13.9979	um	Spot	Position	27	1000002238	18249
13.3401	17.8174	13.9903	um	Spot	Position	27	1000002039	18250
21.0629	18.4344	13.9487	um	Spot	Position	27	1000001185	18251
22.021	18.6783	14.0018	um	Spot	Position	27	1000002131	18252
16.0888	19.0347	14.011	um	Spot	Position	27	1000002290	18253
16.324	19.0352	14.0167	um	Spot	Position	27	1000001191	18254
15.6191	19.4438	14.0382	um	Spot	Position	27	1000001765	18255
17.6605	20.7407	14.0191	um	Spot	Position	27	1000002165	18256
14.7829	21.1613	13.9838	um	Spot	Position	27	1000001435	18257
18.3579	21.6714	13.9834	um	Spot	Position	27	1000002116	18258
15.3493	22.5071	13.9975	um	Spot	Position	27	1000002261	18259
13.7103	22.8573	14.0196	um	Spot	Position	27	1000002275	18260
17.3262	22.9074	13.9401	um	Spot	Position	27	1000002370	18261
13.5382	13.8109	14.2403	um	Spot	Position	27	1000002310	18262
12.8548	14.2243	14.2103	um	Spot	Position	27	1000001818	18263
14.3483	14.6511	14.2744	um	Spot	Position	27	1000002163	18264
19.0552	14.7238	14.1698	um	Spot	Position	27	1000000505	18265
14.6108	15.9114	14.266	um	Spot	Position	27	1000002255	18266
21.1125	16.9638	14.2032	um	Spot	Position	27	1000001491	18267
13.3296	21.3708	14.1502	um	Spot	Position	27	1000002212	18268
16.2493	21.7892	14.1612	um	Spot	Position	27	1000001779	18269
17.8551	21.8246	14.1728	um	Spot	Position	27	1000001763	18270
13.5895	22.729	14.2257	um	Spot	Position	27	1000001913	18271
14.2775	13.5759	14.3829	um	Spot	Position	27	1000002143	18272
17.7541	13.8441	14.4048	um	Spot	Position	27	1000000104	18273
13.9864	15.163	14.3751	um	Spot	Position	27	1000002152	18274
15.8388	17.952	14.4588	um	Spot	Position	27	1000002117	18275
14.2409	18.427	14.4135	um	Spot	Position	27	1000001858	18276
15.5597	20.8554	14.3876	um	Spot	Position	27	1000001955	18277
23.0516	21.2302	14.4359	um	Spot	Position	27	1000002371	18278
14.7362	21.7307	14.449	um	Spot	Position	27	1000001911	18279
20.4744	21.7503	14.4104	um	Spot	Position	27	1000001828	18280
15.4928	21.9676	14.5111	um	Spot	Position	27	1000001572	18281
16.0005	13.2175	14.6356	um	Spot	Position	27	1000002372	18282
15.1048	14.239	14.681	um	Spot	Position	27	1000001851	18283
14.9418	15.2874	14.6445	um	Spot	Position	27	1000002089	18284
17.0469	15.3195	14.654	um	Spot	Position	27	1000002183	18285
20.1672	19.2149	14.6597	um	Spot	Position	27	1000001622	18286
16.737	19.8787	14.668	um	Spot	Position	27	1000001959	18287
14.0413	21.7375	14.6504	um	Spot	Position	27	1000002236	18288
13.5357	22.2233	14.6421	um	Spot	Position	27	1000001731	18289
15.613	13.2188	14.8343	um	Spot	Position	27	1000002287	18290
13.8779	13.6842	14.9134	um	Spot	Position	27	1000002094	18291
19.7436	15.6843	14.8254	um	Spot	Position	27	1000002291	18292
12.8729	15.9389	14.8839	um	Spot	Position	27	1000002373	18293
20.3498	19.7894	14.8088	um	Spot	Position	27	1000001937	18294
13.3088	20.3581	14.9064	um	Spot	Position	27	1000001667	18295
16.0856	22.133	14.913	um	Spot	Position	27	1000002161	18296
17.6203	22.3332	14.8788	um	Spot	Position	27	1000001112	18297
16.0221	23.3669	14.836	um	Spot	Position	27	1000002374	18298
13.5759	15.9225	15.0386	um	Spot	Position	27	1000001966	18299
20.8152	17.7199	15.1742	um	Spot	Position	27	1000001791	18300
18.0248	18.2592	15.1284	um	Spot	Position	27	1000002375	18301
17.2259	19.331	15.1629	um	Spot	Position	27	1000001978	18302
15.0291	21.2053	15.1155	um	Spot	Position	27	1000002232	18303
17.1494	21.2348	15.1106	um	Spot	Position	27	1000001521	18304
16.1667	21.5246	15.2079	um	Spot	Position	27	1000002107	18305
12.8127	22.1812	15.1409	um	Spot	Position	27	1000000019	18306
16.8254	22.1906	15.079	um	Spot	Position	27	1000002376	18307
15.0326	22.2294	15.0907	um	Spot	Position	27	1000002056	18308
15.3114	13.3645	15.29	um	Spot	Position	27	1000002099	18309
13.8791	13.8135	15.28	um	Spot	Position	27	1000001596	18310
14.5137	14.4163	15.333	um	Spot	Position	27	1000001912	18311
16.2391	18.2765	15.3008	um	Spot	Position	27	1000002036	18312
14.2214	18.9792	15.2745	um	Spot	Position	27	1000001708	18313
18.0116	19.4208	15.3239	um	Spot	Position	27	1000001871	18314
17.0668	20.4741	15.3196	um	Spot	Position	27	1000001656	18315
14.2611	22.4346	15.1908	um	Spot	Position	27	1000001414	18316
16.7207	13.8382	15.4956	um	Spot	Position	27	1000001679	18317
16.0271	13.9205	15.4694	um	Spot	Position	27	1000000562	18318
15.0594	15.5523	15.5256	um	Spot	Position	27	1000001798	18319
16.3061	15.7876	15.4829	um	Spot	Position	27	1000002234	18320
18.5492	16.3884	15.5792	um	Spot	Position	27	1000001755	18321
14.2099	17.2018	15.508	um	Spot	Position	27	1000002023	18322
15.1538	17.272	15.4775	um	Spot	Position	27	1000002276	18323
15.458	19.0476	15.4575	um	Spot	Position	27	1000002156	18324
16.7701	21.1907	15.4837	um	Spot	Position	27	1000001468	18325
16.0741	22.5406	15.5823	um	Spot	Position	27	1000001073	18326
15.8269	23.049	15.4735	um	Spot	Position	27	1000002154	18327
15.4232	24.4958	15.5282	um	Spot	Position	27	1000002009	18328
13.3664	13.9474	15.806	um	Spot	Position	27	1000002213	18329
20.0827	15.9345	15.636	um	Spot	Position	27	1000001724	18330
16.0432	18.1705	15.7913	um	Spot	Position	27	1000002377	18331
20.1347	18.1198	15.7682	um	Spot	Position	27	1000001654	18332
17.1873	19.5118	15.723	um	Spot	Position	27	1000001981	18333
17.4188	21.319	15.6779	um	Spot	Position	27	1000001972	18334
17.9571	21.3957	15.763	um	Spot	Position	27	1000001748	18335
15.0068	21.4476	15.7053	um	Spot	Position	27	1000001758	18336
18.9713	21.8141	15.7354	um	Spot	Position	27	1000002277	18337
13.5568	22.2012	15.7569	um	Spot	Position	27	1000001850	18338
14.5342	22.2535	15.7114	um	Spot	Position	27	1000001685	18339
12.8756	23.2653	15.8102	um	Spot	Position	27	1000001617	18340
17.8962	16.8863	15.934	um	Spot	Position	27	1000002315	18341
20.9636	16.8861	15.8852	um	Spot	Position	27	1000002085	18342
18.4506	18.8397	16.0364	um	Spot	Position	27	1000000634	18343
16.2816	19.0503	15.9866	um	Spot	Position	27	1000000695	18344
19.5489	19.3145	15.9914	um	Spot	Position	27	1000002153	18345
14.006	13.4578	16.0984	um	Spot	Position	27	1000001951	18346
15.3532	13.7535	16.266	um	Spot	Position	27	1000002378	18347
18.7655	14.3773	16.2332	um	Spot	Position	27	1000001229	18348
16.9805	14.7737	16.145	um	Spot	Position	27	1000001844	18349
18.0031	15.6827	16.1648	um	Spot	Position	27	1000002208	18350
15.6657	16.7608	16.1938	um	Spot	Position	27	1000002320	18351
14.0522	17.4271	16.1451	um	Spot	Position	27	1000002241	18352
13.0582	17.5037	16.2265	um	Spot	Position	27	1000002311	18353
20.4942	19.7375	16.1989	um	Spot	Position	27	1000002379	18354
19.1387	19.8432	16.2059	um	Spot	Position	27	1000001823	18355
19.4515	20.3749	16.063	um	Spot	Position	27	1000001456	18356
18.6677	20.4168	16.1246	um	Spot	Position	27	1000002265	18357
18.5795	21.8803	16.2012	um	Spot	Position	27	1000002282	18358
13.5722	22.7599	16.1031	um	Spot	Position	27	1000002218	18359
16.6115	22.8152	16.2106	um	Spot	Position	27	1000002280	18360
16.366	13.2519	16.431	um	Spot	Position	27	1000002380	18361
14.7509	13.7976	16.3523	um	Spot	Position	27	1000001597	18362
15.2826	14.6846	16.3531	um	Spot	Position	27	1000002230	18363
17.7326	18.4438	16.3895	um	Spot	Position	27	1000002381	18364
15.0826	18.965	16.3434	um	Spot	Position	27	1000001604	18365
14.2235	19.2244	16.413	um	Spot	Position	27	1000002221	18366
16.0505	20.0626	16.3036	um	Spot	Position	27	1000001985	18367
14.7704	20.8502	16.4132	um	Spot	Position	27	1000002283	18368
13.9627	23.1568	16.4135	um	Spot	Position	27	1000001934	18369
15.9918	13.2466	16.638	um	Spot	Position	27	1000002309	18370
16.9021	14.9324	16.6068	um	Spot	Position	27	1000001726	18371
14.0481	16.8062	16.5318	um	Spot	Position	27	1000000243	18372
16.2475	18.5429	16.5385	um	Spot	Position	27	1000000770	18373
19.9327	18.9432	16.5277	um	Spot	Position	27	1000002382	18374
18.7772	19.4288	16.6115	um	Spot	Position	27	1000001793	18375
13.3517	22.3255	16.6264	um	Spot	Position	27	1000001312	18376
16.98	22.3197	16.6206	um	Spot	Position	27	1000002129	18377
15.5494	22.8924	16.5188	um	Spot	Position	27	1000001407	18378
16.3681	13.2601	16.8064	um	Spot	Position	27	1000001836	18379
18.8868	15.8238	16.8304	um	Spot	Position	27	1000002383	18380
13.1437	16.0811	16.8292	um	Spot	Position	27	1000002176	18381
18.1144	17.0764	16.7566	um	Spot	Position	27	1000002292	18382
15.469	18.0851	16.8757	um	Spot	Position	27	1000002223	18383
15.8456	18.4647	16.8976	um	Spot	Position	27	1000001971	18384
18.9287	18.9316	16.8474	um	Spot	Position	27	1000001862	18385
12.8127	21.7368	16.8082	um	Spot	Position	27	1000002182	18386
17.9933	22.2389	16.8564	um	Spot	Position	27	1000002384	18387
15.3841	15.0258	17.0468	um	Spot	Position	27	1000002289	18388
13.6403	19.5357	17.1197	um	Spot	Position	27	1000001848	18389
15.9689	21.4601	17.0233	um	Spot	Position	27	1000001552	18390
16.9622	14.4104	17.2856	um	Spot	Position	27	1000002157	18391
17.0185	15.8263	17.338	um	Spot	Position	27	1000001794	18392
20.2688	17.0109	17.3142	um	Spot	Position	27	1000001128	18393
19.4821	20.1455	17.2132	um	Spot	Position	27	1000001518	18394
16.3746	22.3203	17.3187	um	Spot	Position	27	1000001233	18395
14.5908	22.6213	17.2321	um	Spot	Position	27	1000002155	18396
12.6905	27.7246	16.031	um	Spot	Position	27	1000000922	18397
8.65456	19.9521	17.5635	um	Spot	Position	27	1000002316	18398
11.6697	20.8325	17.4167	um	Spot	Position	27	1000000468	18399
12.2621	22.145	17.5472	um	Spot	Position	27	1000002385	18400
11.461	15.9171	17.6967	um	Spot	Position	27	1000002281	18401
9.12259	19.5774	17.6547	um	Spot	Position	27	1000002216	18402
9.48695	20.3293	17.7303	um	Spot	Position	27	1000002052	18403
7.37956	20.8236	17.6792	um	Spot	Position	27	1000002145	18404
12.7138	21.2321	17.7324	um	Spot	Position	27	1000001655	18405
10.4247	21.3503	17.6723	um	Spot	Position	27	1000002171	18406
12.6573	13.4689	17.8115	um	Spot	Position	27	1000002293	18407
12.7296	15.179	17.9052	um	Spot	Position	27	1000002045	18408
11.1345	18.8126	17.8834	um	Spot	Position	27	1000001497	18409
10.0471	19.1786	17.9602	um	Spot	Position	27	1000002026	18410
11.5475	20.1926	17.9221	um	Spot	Position	27	1000002049	18411
12.4996	15.9995	18.1516	um	Spot	Position	27	1000002027	18412
10.7115	19.3404	18.1509	um	Spot	Position	27	1000002050	18413
9.90164	19.9367	18.1403	um	Spot	Position	27	1000002054	18414
7.68972	21.1476	18.1044	um	Spot	Position	27	1000002170	18415
11.7818	22.5722	18.2833	um	Spot	Position	27	1000002149	18416
8.7703	23.2644	18.4183	um	Spot	Position	27	1000002386	18417
11.1112	17.6536	18.5865	um	Spot	Position	27	1000002058	18418
10.6907	18.5441	18.5592	um	Spot	Position	27	1000001487	18419
9.08728	18.7555	18.5938	um	Spot	Position	27	1000002318	18420
9.72123	18.8509	18.4692	um	Spot	Position	27	1000002168	18421
11.7449	20.1043	18.5996	um	Spot	Position	27	1000002169	18422
10.4356	20.9441	18.4927	um	Spot	Position	27	1000002319	18423
12.0941	16.4892	18.7723	um	Spot	Position	27	1000001700	18424
12.312	19.6535	18.6854	um	Spot	Position	27	1000001933	18425
10.6783	18.2694	18.9616	um	Spot	Position	27	1000002285	18426
11.5723	20.5603	19.2166	um	Spot	Position	27	1000002387	18427
9.12244	21.4369	19.2195	um	Spot	Position	27	1000002317	18428
12.4407	16.8056	19.4423	um	Spot	Position	27	1000002286	18429
9.27112	19.5846	19.3695	um	Spot	Position	27	1000002388	18430
9.55805	22.1259	19.4941	um	Spot	Position	27	1000002389	18431
10.1673	18.7629	19.716	um	Spot	Position	27	1000002024	18432
9.04778	21.3869	19.6306	um	Spot	Position	27	1000001671	18433
9.59266	19.3936	19.8659	um	Spot	Position	27	1000002390	18434
9.37312	21.0858	19.9845	um	Spot	Position	27	1000002391	18435
9.95851	20.0224	20.4978	um	Spot	Position	27	1000001878	18436
13.0812	14.4563	17.4589	um	Spot	Position	27	1000002392	18437
13.8551	15.9734	17.4641	um	Spot	Position	27	1000002166	18438
19.9455	17.9955	17.4979	um	Spot	Position	27	1000002321	18439
14.4485	21.5676	17.3825	um	Spot	Position	27	1000001433	18440
18.0938	19.6253	17.5814	um	Spot	Position	27	1000002279	18441
17.0681	20.2111	17.7489	um	Spot	Position	27	1000001806	18442
19.381	15.1569	17.9377	um	Spot	Position	27	1000002393	18443
17.4191	17.4494	17.9031	um	Spot	Position	27	1000002229	18444
18.9296	17.746	17.8773	um	Spot	Position	27	1000001925	18445
12.9473	18.8891	17.9179	um	Spot	Position	27	1000002274	18446
14.3614	18.8973	17.8187	um	Spot	Position	27	1000002038	18447
13.9825	21.449	17.9515	um	Spot	Position	27	1000001783	18448
13.3169	14.7096	18.2122	um	Spot	Position	27	1000001910	18449
16.5267	15.6983	18.1126	um	Spot	Position	27	1000001961	18450
16.0626	20.6425	18.0388	um	Spot	Position	27	1000001010	18451
17.0127	21.0147	18.1568	um	Spot	Position	27	1000002322	18452
14.4924	21.138	18.1466	um	Spot	Position	27	1000002017	18453
15.2059	14.8816	18.367	um	Spot	Position	27	1000001757	18454
13.4493	16.1229	18.3782	um	Spot	Position	27	1000002394	18455
16.4235	17.468	18.2369	um	Spot	Position	27	1000002395	18456
16.641	14.7235	18.5292	um	Spot	Position	27	1000002396	18457
16.4581	15.7898	18.5432	um	Spot	Position	27	1000001239	18458
17.8558	16.2186	18.618	um	Spot	Position	27	1000002397	18459
13.2481	18.5117	18.5762	um	Spot	Position	27	1000002181	18460
14.6155	15.3076	18.8067	um	Spot	Position	27	1000002398	18461
13.7891	17.0138	18.8245	um	Spot	Position	27	1000002025	18462
16.6923	18.4032	18.7356	um	Spot	Position	27	1000002399	18463
15.7199	18.5041	18.7856	um	Spot	Position	27	1000002010	18464
14.13	18.8835	18.7141	um	Spot	Position	27	1000001956	18465
17.1481	19.0708	18.7247	um	Spot	Position	27	1000002400	18466
17.3323	20.2226	18.8153	um	Spot	Position	27	1000001882	18467
16.1164	20.5314	18.8725	um	Spot	Position	27	1000002401	18468
13.7514	13.5688	18.8823	um	Spot	Position	27	1000002402	18469
12.9861	20.5157	19.0074	um	Spot	Position	27	1000002239	18470
18.9138	17.1222	19.2173	um	Spot	Position	27	1000002403	18471
18.1954	17.9555	19.1391	um	Spot	Position	27	1000002404	18472
15.6985	18.4771	19.264	um	Spot	Position	27	1000001879	18473
13.6353	16.5783	19.5414	um	Spot	Position	27	1000002405	18474
13.1138	18.4737	19.6	um	Spot	Position	27	1000000759	18475
13.9709	18.277	19.9254	um	Spot	Position	27	1000002406	18476
13.1166	18.4277	20.0698	um	Spot	Position	27	1000001738	18477
17.0766	17.552	20.2165	um	Spot	Position	27	1000002407	18478
11.966	22.9548	20.9287	um	Spot	Position	27	1000002167	18479
26.8387	19.4191	12.6624	um	Spot	Position	27		18480
9.09755	20.5487	18.3899	um	Spot	Position	27		18481
10.1362	17.0859	21.7865	um	Spot	Position	27		18482
11.4301	18.1794	21.9181	um	Spot	Position	27		18483
9.36321	17.2815	18.4805	um	Spot	Position	27		18484
11.1658	16.338	19.6693	um	Spot	Position	27		18485
8.53403	16.6603	16.437	um	Spot	Position	27		18486
13.3089	21.968	23.3084	um	Spot	Position	27		18487
16.4186	11.5273	6.60018	um	Spot	Position	28	1000002323	18488
23.2039	19.4441	5.93888	um	Spot	Position	28	1000001752	18489
20.7256	17.0271	6.53722	um	Spot	Position	28	1000002408	18490
21.0029	18.1625	6.6534	um	Spot	Position	28	1000002067	18491
21.2176	12.7873	9.66024	um	Spot	Position	28	1000002409	18492
11.8428	16.1882	8.97854	um	Spot	Position	28	1000002410	18493
12.7614	20.7759	8.90505	um	Spot	Position	28	1000002411	18494
11.9607	18.8624	9.37488	um	Spot	Position	28	1000001696	18495
11.5805	19.1593	9.41222	um	Spot	Position	28	1000002325	18496
11.9582	20.3923	9.62047	um	Spot	Position	28	1000002412	18497
12.2408	17.3637	9.88969	um	Spot	Position	28	1000001756	18498
12.3638	18.4237	10.073	um	Spot	Position	28	1000001611	18499
12.6304	18.8276	10.1686	um	Spot	Position	28	1000001209	18500
11.4249	19.09	10.1301	um	Spot	Position	28	1000001161	18501
10.0458	18.3335	10.3726	um	Spot	Position	28	1000002413	18502
10.7053	18.5142	10.3094	um	Spot	Position	28	1000002414	18503
10.5584	19.6832	10.4004	um	Spot	Position	28	1000002415	18504
20.6238	17.6262	7.27831	um	Spot	Position	28	1000002416	18505
18.3906	19.1267	7.34183	um	Spot	Position	28	1000002417	18506
18.325	14.514	7.51561	um	Spot	Position	28	1000001590	18507
18.2999	17.4913	7.49695	um	Spot	Position	28	1000002418	18508
18.9923	18.4639	7.50989	um	Spot	Position	28	1000002419	18509
14.9232	14.0848	7.69087	um	Spot	Position	28	1000002420	18510
20.5965	15.5132	7.6756	um	Spot	Position	28	1000002031	18511
21.7112	15.3187	7.93278	um	Spot	Position	28	1000002328	18512
19.3442	16.6744	7.89865	um	Spot	Position	28	1000002042	18513
19.655	15.5513	8.23396	um	Spot	Position	28	1000002248	18514
16.2344	17.3586	8.03631	um	Spot	Position	28	1000002421	18515
22.8032	15.5632	8.28479	um	Spot	Position	28	1000001495	18516
22.0837	17.3196	8.34075	um	Spot	Position	28	1000001963	18517
17.0567	18.5481	8.31406	um	Spot	Position	28	1000002250	18518
13.4369	20.3979	8.24895	um	Spot	Position	28	1000002422	18519
24.4708	15.5629	8.63592	um	Spot	Position	28	1000001808	18520
13.0947	17.3646	8.53066	um	Spot	Position	28	1000001857	18521
15.8373	17.7178	8.5558	um	Spot	Position	28	1000001845	18522
23.2782	16.1054	8.73035	um	Spot	Position	28	1000002423	18523
20.3791	16.2148	8.80014	um	Spot	Position	28	1000002207	18524
17.354	17.9518	8.77032	um	Spot	Position	28	1000002244	18525
19.8492	16.7687	9.08469	um	Spot	Position	28	1000000054	18526
16.9797	16.8575	9.07538	um	Spot	Position	28	1000001258	18527
16.2052	17.0549	8.91833	um	Spot	Position	28	1000002233	18528
21.3225	17.2122	9.05205	um	Spot	Position	28	1000002263	18529
14.6208	17.7885	9.00476	um	Spot	Position	28	1000002424	18530
13.4284	18.4189	8.99298	um	Spot	Position	28	1000000078	18531
15.2979	20.1932	9.02626	um	Spot	Position	28	1000002113	18532
21.3108	14.991	9.28534	um	Spot	Position	28	1000002425	18533
15.2482	17.8228	9.31027	um	Spot	Position	28	1000001232	18534
18.1082	18.254	9.16703	um	Spot	Position	28	1000002006	18535
14.6206	14.6735	9.43819	um	Spot	Position	28	1000002330	18536
17.2666	16.6507	9.47828	um	Spot	Position	28	1000001505	18537
14.9778	17.2537	9.4203	um	Spot	Position	28	1000002220	18538
21.9837	17.3488	9.44843	um	Spot	Position	28	1000001905	18539
19.0372	17.6804	9.37139	um	Spot	Position	28	1000001249	18540
20.4031	17.6976	9.53804	um	Spot	Position	28	1000002016	18541
17.4785	17.7533	9.46629	um	Spot	Position	28	1000001896	18542
16.8047	17.8506	9.53617	um	Spot	Position	28	1000002426	18543
16.0092	18.2232	9.44138	um	Spot	Position	28	1000001663	18544
18.1219	19.5081	9.52239	um	Spot	Position	28	1000002329	18545
15.0674	19.8335	9.41155	um	Spot	Position	28	1000001907	18546
21.3617	15.0611	9.71944	um	Spot	Position	28	1000002427	18547
21.8792	15.4382	9.62945	um	Spot	Position	28	1000002247	18548
13.0767	16.3731	9.62483	um	Spot	Position	28	1000001489	18549
17.7314	16.3863	9.63611	um	Spot	Position	28	1000002332	18550
20.1558	16.3376	9.61251	um	Spot	Position	28	1000002103	18551
20.7364	16.3919	9.68917	um	Spot	Position	28	1000001874	18552
22.1956	16.327	9.66917	um	Spot	Position	28	1000002308	18553
13.4497	17.8265	9.62321	um	Spot	Position	28	1000001898	18554
14.1146	18.413	9.70952	um	Spot	Position	28	1000001595	18555
13.0131	19.6062	9.68709	um	Spot	Position	28	1000002179	18556
16.95	20.1967	9.61954	um	Spot	Position	28	1000002428	18557
14.4254	20.6745	9.69035	um	Spot	Position	28	1000002429	18558
20.5097	14.2193	9.89744	um	Spot	Position	28	1000002334	18559
16.2581	16.1472	9.97972	um	Spot	Position	28	1000002091	18560
23.1341	17.5071	9.87119	um	Spot	Position	28	1000001795	18561
17.3541	18.5591	9.87002	um	Spot	Position	28	1000002141	18562
15.2786	19.0532	9.91539	um	Spot	Position	28	1000002203	18563
14.8257	19.2376	9.96383	um	Spot	Position	28	1000002430	18564
18.1241	19.6353	9.80364	um	Spot	Position	28	1000002075	18565
17.6449	20.3649	9.84073	um	Spot	Position	28	1000001387	18566
13.1876	14.7803	10.1106	um	Spot	Position	28	1000002327	18567
19.9969	15.7157	10.0869	um	Spot	Position	28	1000001831	18568
13.1039	16.8327	10.1284	um	Spot	Position	28	1000002294	18569
13.3626	17.472	10.1249	um	Spot	Position	28	1000001463	18570
18.7189	17.5558	10.1547	um	Spot	Position	28	1000001949	18571
17.728	18.4824	10.1099	um	Spot	Position	28	1000002105	18572
13.87	19.035	10.0663	um	Spot	Position	28	1000002431	18573
16.6003	19.4194	10.0658	um	Spot	Position	28	1000001958	18574
14.3908	19.5667	10.0578	um	Spot	Position	28	1000002432	18575
19.748	20.1347	10.0282	um	Spot	Position	28	1000001727	18576
13.9388	21.1255	10.1726	um	Spot	Position	28	1000001891	18577
21.594	21.2308	10.1577	um	Spot	Position	28	1000002219	18578
23.4665	14.6885	10.2934	um	Spot	Position	28	1000002433	18579
22.6006	15.2192	10.2929	um	Spot	Position	28	1000001771	18580
17.3143	16.366	10.2253	um	Spot	Position	28	1000001990	18581
22.6197	16.5124	10.2843	um	Spot	Position	28	1000002347	18582
19.6484	16.7351	10.2878	um	Spot	Position	28	1000002188	18583
19.7291	17.2133	10.2963	um	Spot	Position	28	1000002018	18584
19.1057	18.8418	10.3167	um	Spot	Position	28	1000001842	18585
14.7539	19.2552	10.2418	um	Spot	Position	28	1000002434	18586
18.4933	19.5129	10.3342	um	Spot	Position	28	1000002336	18587
14.9669	20.0522	10.3094	um	Spot	Position	28	1000001894	18588
17.7286	21.7265	10.4137	um	Spot	Position	28	1000002435	18589
21.4861	12.099	11.2228	um	Spot	Position	28	1000002012	18590
13.6595	12.1534	13.753	um	Spot	Position	28	1000002358	18591
11.3886	18.1277	10.729	um	Spot	Position	28	1000002326	18592
12.1212	18.4368	10.7947	um	Spot	Position	28	1000001379	18593
12.3178	19.0532	10.7879	um	Spot	Position	28	1000001705	18594
11.9307	20.2322	10.7751	um	Spot	Position	28	1000002243	18595
10.3553	19.7356	10.8786	um	Spot	Position	28	1000001788	18596
12.1007	15.5083	11.1815	um	Spot	Position	28	1000002237	18597
12.0228	18.5551	11.2104	um	Spot	Position	28	1000001522	18598
11.791	20.2623	11.2327	um	Spot	Position	28	1000001471	18599
12.3362	17.7754	11.364	um	Spot	Position	28	1000000275	18600
11.6726	18.324	11.4379	um	Spot	Position	28	1000001098	18601
10.9306	19.4304	11.3193	um	Spot	Position	28	1000002217	18602
12.6018	20.688	11.3219	um	Spot	Position	28	1000001846	18603
12.3369	21.4827	11.696	um	Spot	Position	28	1000002436	18604
12.3668	15.9083	11.8206	um	Spot	Position	28	1000002193	18605
10.8473	18.3912	11.8157	um	Spot	Position	28	1000002437	18606
12.2176	19.3764	11.8908	um	Spot	Position	28	1000001768	18607
11.7334	20.349	11.774	um	Spot	Position	28	1000002340	18608
10.4528	21.8074	11.8735	um	Spot	Position	28	1000002341	18609
12.5836	13.6688	12.0541	um	Spot	Position	28	1000002337	18610
12.4718	14.714	12.0583	um	Spot	Position	28	1000002098	18611
12.3644	18.7998	12.53	um	Spot	Position	28	1000001928	18612
12.4487	20.1154	12.7711	um	Spot	Position	28	1000001362	18613
12.0128	20.9855	12.6635	um	Spot	Position	28	1000001577	18614
10.0945	15.8318	12.8309	um	Spot	Position	28	1000001310	18615
11.038	18.6361	12.8904	um	Spot	Position	28	1000002214	18616
12.767	21.0234	12.9425	um	Spot	Position	28	1000001977	18617
8.09519	21.6453	12.8655	um	Spot	Position	28	1000001555	18618
9.6139	22.6461	12.8306	um	Spot	Position	28	1000001953	18619
12.3138	15.6512	13.1247	um	Spot	Position	28	1000002351	18620
10.8844	18.774	13.1718	um	Spot	Position	28	1000002304	18621
12.5686	22.0333	13.0442	um	Spot	Position	28	1000001740	18622
11.0476	15.4994	13.3402	um	Spot	Position	28	1000001287	18623
12.0801	18.0547	13.3614	um	Spot	Position	28	1000001693	18624
10.0254	19.6189	13.4075	um	Spot	Position	28	1000001457	18625
12.6788	14.7597	13.5122	um	Spot	Position	28	1000001785	18626
10.9045	16.423	13.5436	um	Spot	Position	28	1000001932	18627
10.8375	17.438	13.5504	um	Spot	Position	28	1000001254	18628
10.7723	18.8474	13.5889	um	Spot	Position	28	1000002295	18629
11.8301	20.4437	13.5815	um	Spot	Position	28	1000001569	18630
10.8677	14.1686	13.7241	um	Spot	Position	28	1000001834	18631
9.01738	16.871	13.8401	um	Spot	Position	28	1000002343	18632
10.1655	19.3704	13.8826	um	Spot	Position	28	1000001930	18633
16.631	13.7405	10.5738	um	Spot	Position	28	1000002144	18634
20.6938	14.1367	10.5439	um	Spot	Position	28	1000002015	18635
19.2776	15.1727	10.4489	um	Spot	Position	28	1000001715	18636
20.8447	16.2886	10.5157	um	Spot	Position	28	1000001747	18637
16.5854	16.735	10.5182	um	Spot	Position	28	1000001868	18638
22.058	16.8271	10.627	um	Spot	Position	28	1000002438	18639
23.3163	17.2203	10.565	um	Spot	Position	28	1000000942	18640
18.8742	17.6521	10.5019	um	Spot	Position	28	1000002439	18641
17.5916	17.8853	10.4283	um	Spot	Position	28	1000001995	18642
20.6072	18.4229	10.573	um	Spot	Position	28	1000000008	18643
17.0287	19.0052	10.5177	um	Spot	Position	28	1000002331	18644
18.5064	19.0998	10.5473	um	Spot	Position	28	1000001897	18645
18.3421	19.932	10.5154	um	Spot	Position	28	1000000719	18646
17.5493	20.9046	10.5498	um	Spot	Position	28	1000002126	18647
22.4174	15.0515	10.8288	um	Spot	Position	28	1000002262	18648
21.0922	15.5604	10.6998	um	Spot	Position	28	1000002258	18649
15.7109	15.8357	10.6632	um	Spot	Position	28	1000002190	18650
18.6857	15.9392	10.7782	um	Spot	Position	28	1000002440	18651
19.8353	17.7357	10.7643	um	Spot	Position	28	1000001064	18652
16.5674	17.8462	10.7649	um	Spot	Position	28	1000002175	18653
17.3065	19.5367	10.7476	um	Spot	Position	28	1000002441	18654
13.2327	19.9952	10.6859	um	Spot	Position	28	1000002146	18655
18.078	20.1651	10.7523	um	Spot	Position	28	1000002333	18656
16.3687	20.6867	10.6557	um	Spot	Position	28	1000002079	18657
18.4183	20.66	10.6563	um	Spot	Position	28	1000002108	18658
13.1329	21.135	10.7304	um	Spot	Position	28	1000002088	18659
13.7535	21.1849	10.7115	um	Spot	Position	28	1000001196	18660
15.8972	21.1771	10.7641	um	Spot	Position	28	1000002267	18661
20.8244	14.2059	10.9633	um	Spot	Position	28	1000002078	18662
20.9312	17.0699	11.021	um	Spot	Position	28	1000002306	18663
14.278	17.3835	10.9648	um	Spot	Position	28	1000002087	18664
13.4402	18.3153	10.9771	um	Spot	Position	28	1000002030	18665
16.2266	20.1294	11.042	um	Spot	Position	28	1000002101	18666
14.3418	20.3334	10.9512	um	Spot	Position	28	1000002299	18667
15.5422	20.3638	10.9225	um	Spot	Position	28	1000001774	18668
18.2458	20.9166	10.9111	um	Spot	Position	28	1000002186	18669
15.0241	21.4159	11.0219	um	Spot	Position	28	1000002032	18670
20.2857	22.2003	11.0491	um	Spot	Position	28	1000002442	18671
18.0241	13.1182	11.1968	um	Spot	Position	28	1000002324	18672
17.1183	14.4065	11.1653	um	Spot	Position	28	1000002001	18673
19.1196	15.5982	11.1842	um	Spot	Position	28	1000001802	18674
17.2685	15.939	11.1347	um	Spot	Position	28	1000000775	18675
21.1029	16.1072	11.2237	um	Spot	Position	28	1000002443	18676
20.4638	16.8513	11.1706	um	Spot	Position	28	1000002158	18677
14.9038	17.7522	11.234	um	Spot	Position	28	1000001434	18678
17.4891	18.3281	11.1772	um	Spot	Position	28	1000001357	18679
19.1097	18.4454	11.1799	um	Spot	Position	28	1000001631	18680
21.2617	18.4359	11.1778	um	Spot	Position	28	1000002348	18681
15.9083	18.546	11.1553	um	Spot	Position	28	1000002298	18682
19.7936	19.0686	11.0855	um	Spot	Position	28	1000001825	18683
15.7508	14.6499	11.3313	um	Spot	Position	28	1000001936	18684
18.2442	15.6685	11.3221	um	Spot	Position	28	1000001625	18685
20.8646	16.4566	11.3939	um	Spot	Position	28	1000001983	18686
20.2483	17.6081	11.4286	um	Spot	Position	28	1000001801	18687
15.3362	17.7112	11.4199	um	Spot	Position	28	1000000764	18688
17.5354	19.2456	11.3664	um	Spot	Position	28	1000001881	18689
14.823	19.6763	11.446	um	Spot	Position	28	1000001712	18690
16.1007	20.2471	11.3871	um	Spot	Position	28	1000002074	18691
16.9896	21.5495	11.3462	um	Spot	Position	28	1000002444	18692
15.3849	22.9705	11.4903	um	Spot	Position	28	1000002124	18693
13.7518	13.2243	11.6708	um	Spot	Position	28	1000002445	18694
15.0424	14.4884	11.6293	um	Spot	Position	28	1000002335	18695
18.1704	14.4954	11.5739	um	Spot	Position	28	1000002210	18696
13.445	15.5634	11.5914	um	Spot	Position	28	1000002257	18697
23.091	15.6253	11.6604	um	Spot	Position	28	1000002082	18698
20.1507	15.8915	11.6705	um	Spot	Position	28	1000002128	18699
21.6742	16.0937	11.5317	um	Spot	Position	28	1000001962	18700
18.9578	16.1776	11.6363	um	Spot	Position	28	1000001923	18701
14.5213	16.5442	11.5503	um	Spot	Position	28	1000002127	18702
21.3308	16.857	11.6701	um	Spot	Position	28	1000001886	18703
20.5333	16.9423	11.5224	um	Spot	Position	28	1000002112	18704
13.5177	17.0676	11.6092	um	Spot	Position	28	1000001832	18705
18.6744	17.9367	11.6389	um	Spot	Position	28	1000001805	18706
20.6575	18.09	11.6315	um	Spot	Position	28	1000002252	18707
13.5228	18.1628	11.6508	um	Spot	Position	28	1000002138	18708
14.3748	18.628	11.6528	um	Spot	Position	28	1000002007	18709
17.2581	18.9857	11.6499	um	Spot	Position	28	1000002249	18710
19.4766	19.5897	11.6377	um	Spot	Position	28	1000002104	18711
19.1657	19.8656	11.5236	um	Spot	Position	28	1000002139	18712
19.7293	20.5239	11.6004	um	Spot	Position	28	1000002307	18713
17.9001	21.5301	11.5907	um	Spot	Position	28	1000001502	18714
16.3203	21.924	11.6687	um	Spot	Position	28	1000001082	18715
15.8416	14.2747	11.8949	um	Spot	Position	28	1000002209	18716
13.7899	14.3931	11.9009	um	Spot	Position	28	1000002092	18717
16.3271	15.532	11.889	um	Spot	Position	28	1000002253	18718
12.9676	15.6877	11.838	um	Spot	Position	28	1000002000	18719
15.5313	15.7054	11.834	um	Spot	Position	28	1000002301	18720
24.0708	15.7218	11.834	um	Spot	Position	28	1000001325	18721
19.0186	15.8084	11.7851	um	Spot	Position	28	1000002344	18722
18.0508	15.9708	11.7543	um	Spot	Position	28	1000001661	18723
14.421	16.2673	11.7829	um	Spot	Position	28	1000001982	18724
15.4354	17.755	11.8205	um	Spot	Position	28	1000002251	18725
20.2642	17.7275	11.8373	um	Spot	Position	28	1000002140	18726
21.3777	18.3197	11.9032	um	Spot	Position	28	1000002349	18727
15.5619	18.9817	11.8603	um	Spot	Position	28	1000001648	18728
18.4551	20.7821	11.7727	um	Spot	Position	28	1000001811	18729
13.7194	20.9526	11.8089	um	Spot	Position	28	1000001439	18730
16.0568	21.018	11.7994	um	Spot	Position	28	1000001507	18731
16.6547	21.4257	11.8579	um	Spot	Position	28	1000002115	18732
14.0746	21.5466	11.7972	um	Spot	Position	28	1000002355	18733
17.4594	21.7394	11.8432	um	Spot	Position	28	1000002130	18734
15.1541	22.37	11.8009	um	Spot	Position	28	1000002177	18735
21.7307	13.9129	12.0388	um	Spot	Position	28	1000002086	18736
18.9791	14.5788	11.9486	um	Spot	Position	28	1000002278	18737
17.3403	14.8939	12.0012	um	Spot	Position	28	1000002345	18738
20.7743	16.492	12.0205	um	Spot	Position	28	1000001991	18739
17.9065	17.0315	12.0912	um	Spot	Position	28	1000001827	18740
19.8361	17.0883	12.0311	um	Spot	Position	28	1000001609	18741
15.0564	17.2647	12.001	um	Spot	Position	28	1000001987	18742
20.5127	18.357	12.0353	um	Spot	Position	28	1000001892	18743
14.6806	19.6075	12.0595	um	Spot	Position	28	1000002290	18744
15.756	20.5699	12.0341	um	Spot	Position	28	1000001528	18745
19.3671	21.6959	11.9808	um	Spot	Position	28	1000002446	18746
14.1265	21.7763	12.0467	um	Spot	Position	28	1000002111	18747
14.7537	13.5913	12.2143	um	Spot	Position	28	1000000337	18748
14.0502	15.1315	12.292	um	Spot	Position	28	1000002353	18749
18.4086	16.1474	12.2292	um	Spot	Position	28	1000002072	18750
18.8388	16.1218	12.2952	um	Spot	Position	28	1000002195	18751
21.688	16.5609	12.2995	um	Spot	Position	28	1000002019	18752
15.2488	17.2606	12.1673	um	Spot	Position	28	1000002242	18753
16.9323	18.4183	12.2444	um	Spot	Position	28	1000002259	18754
20.5786	18.6091	12.2875	um	Spot	Position	28	1000002076	18755
20.8947	19.0825	12.2359	um	Spot	Position	28	1000002191	18756
15.2852	19.181	12.2007	um	Spot	Position	28	1000001964	18757
14.8723	20.7616	12.2107	um	Spot	Position	28	1000002245	18758
17.7936	20.9003	12.3049	um	Spot	Position	28	1000002029	18759
15.6871	22.6081	12.3186	um	Spot	Position	28	1000002350	18760
14.7897	23.0634	12.291	um	Spot	Position	28	1000001940	18761
19.4991	15.3752	12.4169	um	Spot	Position	28	1000002037	18762
16.7474	16.4014	12.4995	um	Spot	Position	28	1000002174	18763
21.9436	16.6121	12.4382	um	Spot	Position	28	1000002447	18764
24.6401	16.6096	12.4771	um	Spot	Position	28	1000001954	18765
20.4927	17.3238	12.4884	um	Spot	Position	28	1000002114	18766
23.5638	17.4443	12.4264	um	Spot	Position	28	1000002354	18767
20.1343	17.6479	12.4628	um	Spot	Position	28	1000002205	18768
19.1679	17.8208	12.4603	um	Spot	Position	28	1000001294	18769
17.7307	18.1559	12.3841	um	Spot	Position	28	1000002206	18770
14.5901	18.5535	12.4943	um	Spot	Position	28	1000002084	18771
19.8571	20.9391	12.4808	um	Spot	Position	28	1000001396	18772
15.766	21.8121	12.4276	um	Spot	Position	28	1000002260	18773
18.6447	22.7704	12.4653	um	Spot	Position	28	1000002448	18774
14.7061	23.8603	12.4739	um	Spot	Position	28	1000002357	18775
13.0137	13.2843	12.6546	um	Spot	Position	28	1000002339	18776
16.6905	13.5115	12.7423	um	Spot	Position	28	1000001618	18777
13.634	13.6372	12.631	um	Spot	Position	28	1000001980	18778
15.3652	14.8772	12.6654	um	Spot	Position	28	1000002231	18779
21.5288	14.8912	12.6875	um	Spot	Position	28	1000001674	18780
15.324	16.1469	12.64	um	Spot	Position	28	1000002238	18781
14.0702	16.5358	12.6386	um	Spot	Position	28	1000002296	18782
19.4871	16.9215	12.6992	um	Spot	Position	28	1000002302	18783
21.0919	17.8252	12.7235	um	Spot	Position	28	1000001945	18784
14.6712	17.9636	12.7094	um	Spot	Position	28	1000002269	18785
20.0864	18.2198	12.7205	um	Spot	Position	28	1000001091	18786
22.0159	18.5796	12.6867	um	Spot	Position	28	1000002352	18787
14.2091	21.0381	12.6583	um	Spot	Position	28	1000001051	18788
18.6043	21.017	12.7781	um	Spot	Position	28	1000002266	18789
20.0304	22.4201	12.7392	um	Spot	Position	28	1000002449	18790
19.2228	14.1473	13.0048	um	Spot	Position	28	1000001762	18791
15.2888	15.0928	12.8856	um	Spot	Position	28	1000002185	18792
13.0042	15.2169	12.8817	um	Spot	Position	28	1000001403	18793
21.4122	16.2271	12.8932	um	Spot	Position	28	1000002268	18794
17.8035	16.6359	12.8536	um	Spot	Position	28	1000002288	18795
14.8207	17.3763	12.8866	um	Spot	Position	28	1000001888	18796
20.6693	18.7206	12.9054	um	Spot	Position	28	1000002080	18797
13.6055	20.7457	12.875	um	Spot	Position	28	1000001687	18798
14.8737	22.4589	12.812	um	Spot	Position	28	1000001769	18799
18.2499	22.4749	12.8261	um	Spot	Position	28	1000002450	18800
14.9417	23.062	12.8628	um	Spot	Position	28	1000000309	18801
13.7349	13.0134	13.2233	um	Spot	Position	28	1000002360	18802
16.7886	14.5622	13.1068	um	Spot	Position	28	1000001917	18803
17.226	14.6223	13.138	um	Spot	Position	28	1000001988	18804
21.2687	17.2414	13.1012	um	Spot	Position	28	1000002090	18805
19.1582	17.8287	13.2062	um	Spot	Position	28	1000001880	18806
16.4314	18.8303	13.1557	um	Spot	Position	28	1000002198	18807
17.3562	18.8335	13.1837	um	Spot	Position	28	1000002160	18808
18.6178	20.4656	13.0838	um	Spot	Position	28	1000001723	18809
16.2509	20.5991	13.1384	um	Spot	Position	28	1000001568	18810
13.4253	23.1833	13.1799	um	Spot	Position	28	1000002073	18811
15.4803	13.5429	13.2992	um	Spot	Position	28	1000001682	18812
18.3886	13.8163	13.31	um	Spot	Position	28	1000000104	18813
16.0385	14.2522	13.4409	um	Spot	Position	28	1000002372	18814
15.3853	14.733	13.4194	um	Spot	Position	28	1000001711	18815
16.393	14.8603	13.3669	um	Spot	Position	28	1000002346	18816
17.6378	15.2749	13.3599	um	Spot	Position	28	1000001887	18817
19.8443	15.3407	13.2657	um	Spot	Position	28	1000002291	18818
20.4129	15.9462	13.3617	um	Spot	Position	28	1000002204	18819
17.698	16.524	13.3644	um	Spot	Position	28	1000002187	18820
21.6164	16.7613	13.3674	um	Spot	Position	28	1000002300	18821
13.719	17.6024	13.3518	um	Spot	Position	28	1000002254	18822
18.5883	17.902	13.3513	um	Spot	Position	28	1000002137	18823
16.697	18.0975	13.3013	um	Spot	Position	28	1000002096	18824
19.7509	19.0102	13.4005	um	Spot	Position	28	1000002100	18825
18.3339	19.5799	13.3588	um	Spot	Position	28	1000001750	18826
20.4777	20.1786	13.3018	um	Spot	Position	28	1000001753	18827
18.0829	20.7039	13.4246	um	Spot	Position	28	1000002165	18828
14.6336	21.3019	13.3466	um	Spot	Position	28	1000002212	18829
16.525	13.0465	13.6267	um	Spot	Position	28	1000002361	18830
19.2194	14.3159	13.4956	um	Spot	Position	28	1000001720	18831
13.4099	14.6816	13.4565	um	Spot	Position	28	1000002310	18832
14.987	14.8279	13.5765	um	Spot	Position	28	1000001899	18833
16.4438	16.9172	13.5674	um	Spot	Position	28	1000002196	18834
18.2693	18.0342	13.6254	um	Spot	Position	28	1000001241	18835
13.8504	18.4148	13.6155	um	Spot	Position	28	1000001858	18836
20.9204	18.8953	13.499	um	Spot	Position	28	1000002314	18837
20.7568	19.2312	13.563	um	Spot	Position	28	1000001728	18838
15.5115	19.3203	13.5411	um	Spot	Position	28	1000002119	18839
12.9443	20.8919	13.5313	um	Spot	Position	28	1000002093	18840
14.5347	22.2308	13.6449	um	Spot	Position	28	1000002077	18841
16.962	22.3749	13.6167	um	Spot	Position	28	1000002451	18842
17.9054	13.5549	13.7489	um	Spot	Position	28	1000002338	18843
14.5767	13.6983	13.7357	um	Spot	Position	28	1000002287	18844
13.8392	15.2455	13.7278	um	Spot	Position	28	1000002342	18845
21.0312	18.3965	13.7454	um	Spot	Position	28	1000001185	18846
15.297	18.9619	13.8308	um	Spot	Position	28	1000001765	18847
13.4947	19.045	13.8372	um	Spot	Position	28	1000001216	18848
14.6864	20.9844	13.7924	um	Spot	Position	28	1000002232	18849
15.6758	20.9414	13.7744	um	Spot	Position	28	1000002211	18850
15.9343	22.5378	13.7848	um	Spot	Position	28	1000002264	18851
18.9464	22.8662	13.777	um	Spot	Position	28	1000002452	18852
20.0852	22.9002	13.8056	um	Spot	Position	28	1000001922	18853
26.6792	16.6295	10.7462	um	Spot	Position	28	1000001852	18854
12.1702	12.7077	14.0502	um	Spot	Position	28	1000002235	18855
12.7213	12.6507	17.335	um	Spot	Position	28	1000002293	18856
14.4076	12.5752	14.1581	um	Spot	Position	28	1000002142	18857
12.5179	15.2731	13.9503	um	Spot	Position	28	1000002020	18858
11.8267	16.0555	13.9234	um	Spot	Position	28	1000001465	18859
10.4602	15.5566	14.2692	um	Spot	Position	28	1000001265	18860
12.7552	15.7223	14.2144	um	Spot	Position	28	1000002373	18861
11.0236	16.2837	14.2057	um	Spot	Position	28	1000002365	18862
10.5718	16.6745	14.1942	um	Spot	Position	28	1000001976	18863
9.62347	19.7127	14.1752	um	Spot	Position	28	1000001993	18864
11.4061	20.0579	14.2389	um	Spot	Position	28	1000002226	18865
12.7543	13.5768	14.4584	um	Spot	Position	28	1000002392	18866
10.713	17.0699	14.4746	um	Spot	Position	28	1000001716	18867
12.2814	19.9525	14.3966	um	Spot	Position	28	1000002097	18868
10.755	20.6435	14.4121	um	Spot	Position	28	1000002297	18869
11.931	15.1913	14.6447	um	Spot	Position	28	1000001304	18870
12.5644	20.5555	14.717	um	Spot	Position	28	1000002246	18871
11.9666	20.6587	14.6217	um	Spot	Position	28	1000002033	18872
10.6209	17.1212	14.7949	um	Spot	Position	28	1000002284	18873
10.8752	17.7113	14.8386	um	Spot	Position	28	1000002312	18874
10.459	19.2109	14.9232	um	Spot	Position	28	1000000843	18875
12.1134	14.8728	15.0455	um	Spot	Position	28	1000001952	18876
12.4736	15.4319	15.0624	um	Spot	Position	28	1000002362	18877
10.5628	16.1905	15.0005	um	Spot	Position	28	1000002134	18878
12.3428	18.2991	15.1002	um	Spot	Position	28	1000001946	18879
11.3052	20.6856	15.0315	um	Spot	Position	28	1000000664	18880
9.77402	23.5125	15.0534	um	Spot	Position	28	1000001697	18881
11.8863	24.0118	15.1189	um	Spot	Position	28	1000002366	18882
8.57122	19.5879	15.2793	um	Spot	Position	28	1000002272	18883
11.3448	21.0544	15.2818	um	Spot	Position	28	1000002048	18884
11.0353	16.5357	15.5401	um	Spot	Position	28	1000002364	18885
10.3364	17.3452	15.541	um	Spot	Position	28	1000002256	18886
10.8756	20.407	15.5317	um	Spot	Position	28	1000002065	18887
12.6754	21.8817	15.5328	um	Spot	Position	28	1000000019	18888
9.58373	17.9124	15.7165	um	Spot	Position	28	1000002316	18889
10.7762	18.5288	15.7932	um	Spot	Position	28	1000002363	18890
10.9401	19.5095	15.7538	um	Spot	Position	28	1000002173	18891
8.69192	21.6633	15.7646	um	Spot	Position	28	1000002172	18892
12.4774	14.5629	15.9829	um	Spot	Position	28	1000001965	18893
11.8235	15.2448	15.8982	um	Spot	Position	28	1000002224	18894
9.1705	16.9508	15.9614	um	Spot	Position	28	1000002367	18895
10.7842	20.4314	15.9107	um	Spot	Position	28	1000002305	18896
9.46834	21.7171	15.987	um	Spot	Position	28	1000002453	18897
11.7047	21.301	16.1664	um	Spot	Position	28	1000001975	18898
12.766	17.5116	16.4142	um	Spot	Position	28	1000000243	18899
10.1022	18.0799	16.3651	um	Spot	Position	28	1000000389	18900
10.9533	17.9304	16.6336	um	Spot	Position	28	1000002270	18901
9.37216	19.4716	16.5797	um	Spot	Position	28	1000002060	18902
10.4861	21.2574	16.5417	um	Spot	Position	28	1000002227	18903
11.2856	21.3668	16.5373	um	Spot	Position	28	1000002215	18904
12.754	21.782	16.6345	um	Spot	Position	28	1000002182	18905
12.2823	15.7879	16.7799	um	Spot	Position	28	1000002004	18906
11.1234	16.575	16.8276	um	Spot	Position	28	1000002368	18907
9.82821	20.1906	16.794	um	Spot	Position	28	1000002228	18908
10.5832	20.6433	16.7643	um	Spot	Position	28	1000001513	18909
8.98678	21.3224	16.8601	um	Spot	Position	28	1000002386	18910
11.6337	15.4046	17.0506	um	Spot	Position	28	1000001713	18911
11.3234	18.5508	17.2413	um	Spot	Position	28	1000002197	18912
10.2799	19.6323	17.24	um	Spot	Position	28	1000002319	18913
11.3126	19.8956	17.2608	um	Spot	Position	28	1000002049	18914
8.14096	19.9236	17.2487	um	Spot	Position	28	1000002313	18915
11.1282	20.534	17.3198	um	Spot	Position	28	1000002387	18916
10.8193	21.5987	17.1656	um	Spot	Position	28	1000002171	18917
13.0305	14.0369	14.0025	um	Spot	Position	28	1000001818	18918
14.1765	14.7819	14.045	um	Spot	Position	28	1000002163	18919
18.0634	15.0585	13.9628	um	Spot	Position	28	1000001948	18920
17.5565	15.5307	14.0275	um	Spot	Position	28	1000002200	18921
20.7226	16.3242	14.0115	um	Spot	Position	28	1000001398	18922
14.4448	18.1525	13.9313	um	Spot	Position	28	1000002061	18923
22.1839	18.7683	13.9388	um	Spot	Position	28	1000002131	18924
20.1355	19.2345	14.079	um	Spot	Position	28	1000002379	18925
14.3493	20.8405	13.8907	um	Spot	Position	28	1000001435	18926
13.9449	21.8615	14.0607	um	Spot	Position	28	1000000900	18927
16.4006	21.8451	13.9711	um	Spot	Position	28	1000002356	18928
18.0882	21.857	14.0007	um	Spot	Position	28	1000001247	18929
14.2394	23.2297	13.9705	um	Spot	Position	28	1000002275	18930
17.1346	23.2351	14.0126	um	Spot	Position	28	1000002370	18931
16.7895	12.9504	14.152	um	Spot	Position	28	1000002454	18932
20.2193	15.0738	14.2245	um	Spot	Position	28	1000002199	18933
15.2464	15.9171	14.1717	um	Spot	Position	28	1000002189	18934
16.0561	16.0403	14.2078	um	Spot	Position	28	1000001154	18935
12.93	18.0391	14.1856	um	Spot	Position	28	1000002039	18936
16.9737	18.3202	14.1979	um	Spot	Position	28	1000001978	18937
17.4389	20.834	14.2437	um	Spot	Position	28	1000002374	18938
21.6153	20.8329	14.1376	um	Spot	Position	28	1000002371	18939
14.7903	21.6781	14.191	um	Spot	Position	28	1000002056	18940
17.8526	22.0509	14.2083	um	Spot	Position	28	1000001763	18941
15.1594	22.696	14.1215	um	Spot	Position	28	1000001414	18942
13.147	22.8916	14.1756	um	Spot	Position	28	1000001913	18943
19.2471	14.0895	14.3395	um	Spot	Position	28	1000000505	18944
17.1569	19.0859	14.3628	um	Spot	Position	28	1000001871	18945
16.9453	19.9242	14.3802	um	Spot	Position	28	1000001274	18946
14.08	21.924	14.4545	um	Spot	Position	28	1000002236	18947
14.4173	23.2741	14.404	um	Spot	Position	28	1000001997	18948
15.148	15.3087	14.619	um	Spot	Position	28	1000002234	18949
16.4866	15.3244	14.7247	um	Spot	Position	28	1000002183	18950
17.5255	15.5265	14.6811	um	Spot	Position	28	1000001501	18951
17.5795	16.4178	14.68	um	Spot	Position	28	1000002011	18952
20.841	16.9986	14.7197	um	Spot	Position	28	1000001491	18953
14.5772	17.2691	14.6263	um	Spot	Position	28	1000002023	18954
20.6189	18.2843	14.5966	um	Spot	Position	28	1000002382	18955
15.711	18.5629	14.6299	um	Spot	Position	28	1000002377	18956
15.2838	21.2208	14.7358	um	Spot	Position	28	1000001955	18957
19.7656	21.3601	14.5887	um	Spot	Position	28	1000001828	18958
13.213	22.294	14.6609	um	Spot	Position	28	1000001731	18959
16.1776	23.4539	14.6762	um	Spot	Position	28	1000002455	18960
18.6686	14.6199	14.7971	um	Spot	Position	28	1000001229	18961
14.3786	15.5526	14.8365	um	Spot	Position	28	1000002320	18962
20.2886	19.8563	14.9434	um	Spot	Position	28	1000001937	18963
13.1431	21.8072	14.8548	um	Spot	Position	28	1000002069	18964
17.6251	22.3908	14.775	um	Spot	Position	28	1000001112	18965
14.4664	12.8322	15.1079	um	Spot	Position	28	1000002359	18966
15.1432	13.46	15.0431	um	Spot	Position	28	1000002099	18967
14.0725	14.4945	15.1091	um	Spot	Position	28	1000001912	18968
15.4279	14.7459	15.0579	um	Spot	Position	28	1000002276	18969
14.9844	16.5329	15.1159	um	Spot	Position	28	1000002378	18970
20.0276	19.0525	15.0599	um	Spot	Position	28	1000001622	18971
14.0163	19.1144	15.1461	um	Spot	Position	28	1000002047	18972
18.842	19.1921	15.0387	um	Spot	Position	28	1000002375	18973
13.0797	21.0878	15.1143	um	Spot	Position	28	1000001667	18974
19.1705	21.3878	15.0568	um	Spot	Position	28	1000002116	18975
14.4382	21.6902	15.0496	um	Spot	Position	28	1000001758	18976
14.9637	22.3944	15.133	um	Spot	Position	28	1000001685	18977
16.7998	22.6397	15.1534	um	Spot	Position	28	1000002456	18978
13.4876	13.4783	15.3089	um	Spot	Position	28	1000002094	18979
13.7254	13.9313	15.3468	um	Spot	Position	28	1000001596	18980
15.9527	13.9853	15.2785	um	Spot	Position	28	1000000562	18981
15.6832	15.4958	15.193	um	Spot	Position	28	1000002089	18982
15.1367	15.6142	15.3862	um	Spot	Position	28	1000001798	18983
20.1444	17.1822	15.1997	um	Spot	Position	28	1000001791	18984
16.1126	18.4679	15.2517	um	Spot	Position	28	1000002036	18985
15.9209	21.8786	15.2493	um	Spot	Position	28	1000002261	18986
13.8725	22.3789	15.3452	um	Spot	Position	28	1000001934	18987
15.853	24.5614	15.2342	um	Spot	Position	28	1000002009	18988
16.8183	14.8374	15.5584	um	Spot	Position	28	1000001851	18989
18.0516	16.6684	15.5177	um	Spot	Position	28	1000002383	18990
13.8899	17.3251	15.5226	um	Spot	Position	28	1000002241	18991
17.6751	19.5845	15.4953	um	Spot	Position	28	1000001981	18992
17.8414	21.2784	15.5199	um	Spot	Position	28	1000002376	18993
13.1707	21.8415	15.5603	um	Spot	Position	28	1000001850	18994
16.6475	22.745	15.4519	um	Spot	Position	28	1000002161	18995
15.7242	16.1768	15.7326	um	Spot	Position	28	1000002255	18996
19.7847	19.1639	15.7691	um	Spot	Position	28	1000002153	18997
19.2565	19.9616	15.6437	um	Spot	Position	28	1000001823	18998
15.4681	20.9296	15.8219	um	Spot	Position	28	1000002107	18999
19.0172	21.9164	15.7647	um	Spot	Position	28	1000002282	19000
17.1523	23.3764	15.6923	um	Spot	Position	28	1000002457	19001
17.4478	13.4459	15.9175	um	Spot	Position	28	1000002157	19002
14.2094	15.3656	16.0073	um	Spot	Position	28	1000002289	19003
17.4307	16.6651	15.9586	um	Spot	Position	28	1000002315	19004
13.2738	22.4468	15.9534	um	Spot	Position	28	1000001941	19005
15.3305	22.6865	15.953	um	Spot	Position	28	1000001073	19006
16.275	22.6074	15.9944	um	Spot	Position	28	1000002280	19007
14.2485	23.3607	15.997	um	Spot	Position	28	1000001617	19008
16.1912	16.5758	16.2149	um	Spot	Position	28	1000001726	19009
20.7814	16.835	16.2478	um	Spot	Position	28	1000002085	19010
18.742	17.14	16.1752	um	Spot	Position	28	1000001724	19011
20.0068	17.2678	16.0875	um	Spot	Position	28	1000001654	19012
20.7584	17.6678	16.1273	um	Spot	Position	28	1000002321	19013
16.4747	20.4096	16.1491	um	Spot	Position	28	1000002322	19014
14.9612	23.6613	16.071	um	Spot	Position	28	1000002154	19015
17.2998	13.4778	16.3899	um	Spot	Position	28	1000002380	19016
14.7397	13.8713	16.4686	um	Spot	Position	28	1000002213	19017
17.2432	14.7566	16.3267	um	Spot	Position	28	1000002396	19018
18.994	15.7627	16.3585	um	Spot	Position	28	1000002393	19019
13.8892	19.634	16.4382	um	Spot	Position	28	1000002283	19020
17.1865	20.0092	16.395	um	Spot	Position	28	1000002384	19021
16.4865	13.3605	16.5933	um	Spot	Position	28	1000001836	19022
18.1736	14.3945	16.6196	um	Spot	Position	28	1000002458	19023
16.9869	15.9847	16.595	um	Spot	Position	28	1000001844	19024
18.1545	16.947	16.5525	um	Spot	Position	28	1000001755	19025
18.7003	19.439	16.5355	um	Spot	Position	28	1000000634	19026
16.0476	21.3682	16.6175	um	Spot	Position	28	1000001552	19027
13.9066	22.7764	16.5857	um	Spot	Position	28	1000001312	19028
15.8614	15.0131	16.7456	um	Spot	Position	28	1000002230	19029
13.3679	16.1647	16.8292	um	Spot	Position	28	1000002176	19030
15.3675	18.156	16.7731	um	Spot	Position	28	1000002223	19031
15.7853	18.7207	16.8362	um	Spot	Position	28	1000001971	19032
13.1835	19.072	16.8059	um	Spot	Position	28	1000001708	19033
13.2154	22.1358	16.7532	um	Spot	Position	28	1000002218	19034
16.878	22.3124	16.8007	um	Spot	Position	28	1000001233	19035
13.9285	14.4992	17.0381	um	Spot	Position	28	1000001951	19036
18.0438	14.5014	17.0653	um	Spot	Position	28	1000002459	19037
19.8412	14.7993	16.974	um	Spot	Position	28	1000002460	19038
18.4794	16.0077	17.0431	um	Spot	Position	28	1000002397	19039
18.9153	19.3452	17.0013	um	Spot	Position	28	1000001862	19040
13.2492	20.5635	17.0144	um	Spot	Position	28	1000002221	19041
15.1112	21.7302	16.9884	um	Spot	Position	28	1000001407	19042
17.2053	22.3264	17.0221	um	Spot	Position	28	1000002129	19043
13.4621	14.4002	17.2965	um	Spot	Position	28	1000001910	19044
17.5557	15.5946	17.2632	um	Spot	Position	28	1000001794	19045
14.4541	15.9388	17.2654	um	Spot	Position	28	1000002166	19046
16.5335	15.9549	17.2625	um	Spot	Position	28	1000002208	19047
20.1666	17.0938	17.2318	um	Spot	Position	28	1000001128	19048
13.4233	18.6764	17.2937	um	Spot	Position	28	1000002311	19049
18.6519	19.0134	17.3064	um	Spot	Position	28	1000002404	19050
17.6692	19.6482	17.2274	um	Spot	Position	28	1000001806	19051
15.9972	19.8059	17.2546	um	Spot	Position	28	1000001010	19052
19.3562	20.1206	17.2421	um	Spot	Position	28	1000001518	19053
17.1135	20.5039	17.24	um	Spot	Position	28	1000001985	19054
13.0208	28.4908	15.9193	um	Spot	Position	28	1000000922	19055
10.5794	17.22	17.462	um	Spot	Position	28	1000002273	19056
8.70989	19.3214	17.513	um	Spot	Position	28	1000002216	19057
9.6257	20.1083	17.3932	um	Spot	Position	28	1000002052	19058
12.0285	21.0367	17.3765	um	Spot	Position	28	1000001655	19059
9.2827	17.7154	17.7481	um	Spot	Position	28	1000002281	19060
10.0564	19.5444	17.6953	um	Spot	Position	28	1000002054	19061
11.9038	20.8575	17.6099	um	Spot	Position	28	1000000468	19062
10.6838	21.9558	17.6933	um	Spot	Position	28	1000002389	19063
11.6192	18.5342	17.9724	um	Spot	Position	28	1000002369	19064
9.91095	18.7884	17.8513	um	Spot	Position	28	1000002168	19065
10.5072	19.0911	17.8418	um	Spot	Position	28	1000002026	19066
10.6837	19.8083	17.8413	um	Spot	Position	28	1000002050	19067
10.765	22.742	17.8621	um	Spot	Position	28	1000002014	19068
10.6041	18.1849	18.1061	um	Spot	Position	28	1000002058	19069
11.0604	19.1316	18.1399	um	Spot	Position	28	1000001497	19070
11.499	17.2602	18.3667	um	Spot	Position	28	1000001700	19071
12.088	23.2216	18.3269	um	Spot	Position	28	1000002149	19072
12.4862	16.2786	18.5798	um	Spot	Position	28	1000002286	19073
9.45236	19.0287	18.5737	um	Spot	Position	28	1000002318	19074
10.4816	19.635	18.5901	um	Spot	Position	28	1000001487	19075
8.78924	23.0056	18.5802	um	Spot	Position	28	1000002461	19076
12.5432	17.5762	18.7484	um	Spot	Position	28	1000002027	19077
10.9163	18.2152	18.7781	um	Spot	Position	28	1000002285	19078
11.5896	19.5686	18.6624	um	Spot	Position	28	1000002169	19079
12.3589	20.2763	18.7882	um	Spot	Position	28	1000001933	19080
8.66293	20.626	18.8179	um	Spot	Position	28	1000002317	19081
12.4611	17.7266	18.9696	um	Spot	Position	28	1000002462	19082
9.34243	18.6466	18.9334	um	Spot	Position	28	1000002390	19083
9.90427	19.2746	19.0291	um	Spot	Position	28	1000002388	19084
10.9612	20.74	19.2091	um	Spot	Position	28	1000002463	19085
10.4348	20.8005	19.2567	um	Spot	Position	28	1000002391	19086
9.44459	22.4593	19.8714	um	Spot	Position	28	1000002464	19087
10.1824	18.1914	20.1045	um	Spot	Position	28	1000002024	19088
9.63369	19.3689	20.4437	um	Spot	Position	28	1000001878	19089
9.66618	21.269	20.418	um	Spot	Position	28	1000001671	19090
18.1819	18.5561	17.4268	um	Spot	Position	28	1000002279	19091
13.3213	21.6263	17.5168	um	Spot	Position	28	1000002385	19092
15.6935	22.2787	17.4717	um	Spot	Position	28	1000002465	19093
14.3969	22.6501	17.5681	um	Spot	Position	28	1000002466	19094
15.577	14.1537	17.7157	um	Spot	Position	28	1000002309	19095
18.4425	14.5418	17.7225	um	Spot	Position	28	1000002467	19096
19.9231	17.2177	17.6721	um	Spot	Position	28	1000001925	19097
17.7703	17.6166	17.6356	um	Spot	Position	28	1000002292	19098
14.451	21.8222	17.7251	um	Spot	Position	28	1000001433	19099
14.8139	22.0446	17.6688	um	Spot	Position	28	1000002155	19100
13.0188	14.9383	17.9334	um	Spot	Position	28	1000002045	19101
18.6718	19.0037	17.8745	um	Spot	Position	28	1000002468	19102
18.0515	19.4601	17.9003	um	Spot	Position	28	1000002381	19103
14.6667	19.597	17.8123	um	Spot	Position	28	1000002038	19104
18.6322	20.1059	17.9434	um	Spot	Position	28	1000002265	19105
17.4128	21.0318	17.913	um	Spot	Position	28	1000002400	19106
15.1569	21.292	17.9194	um	Spot	Position	28	1000002401	19107
15.2105	15.1601	18.1463	um	Spot	Position	28	1000001757	19108
12.9592	15.6923	18.0356	um	Spot	Position	28	1000002394	19109
13.1301	18.7131	18.2055	um	Spot	Position	28	1000001848	19110
13.7098	19.5419	18.0754	um	Spot	Position	28	1000002181	19111
19.2132	17.2081	18.3489	um	Spot	Position	28	1000002403	19112
16.0555	17.5594	18.2901	um	Spot	Position	28	1000002395	19113
15.8469	18.6799	18.3196	um	Spot	Position	28	1000002399	19114
17.6677	19.0663	18.3492	um	Spot	Position	28	1000001793	19115
12.8333	19.5537	18.3488	um	Spot	Position	28	1000002274	19116
18.1335	20.123	18.3203	um	Spot	Position	28	1000002469	19117
13.8903	21.4254	18.3554	um	Spot	Position	28	1000001783	19118
14.5016	15.2302	18.5046	um	Spot	Position	28	1000001239	19119
15.2887	15.281	18.5082	um	Spot	Position	28	1000002398	19120
15.8218	15.7205	18.5719	um	Spot	Position	28	1000001961	19121
12.9351	16.4426	18.5706	um	Spot	Position	28	1000002405	19122
14.3545	18.5746	18.5318	um	Spot	Position	28	1000002406	19123
14.8905	19.2128	18.5151	um	Spot	Position	28	1000001956	19124
14.931	21.0353	18.6092	um	Spot	Position	28	1000002470	19125
13.6357	15.5648	18.8104	um	Spot	Position	28	1000002402	19126
18.0279	20.1859	18.6724	um	Spot	Position	28	1000002471	19127
17.875	20.2426	18.8416	um	Spot	Position	28	1000001882	19128
16.8709	20.3256	18.7896	um	Spot	Position	28	1000002472	19129
15.5283	21.1376	18.8012	um	Spot	Position	28	1000002473	19130
13.177	18.6039	19.0799	um	Spot	Position	28	1000000759	19131
14.0991	20.2768	19.011	um	Spot	Position	28	1000002017	19132
14.9044	19.6416	19.3522	um	Spot	Position	28	1000002010	19133
12.8704	20.1835	19.3589	um	Spot	Position	28	1000002239	19134
12.9306	18.5663	19.7129	um	Spot	Position	28	1000001738	19135
16.3662	17.707	20.329	um	Spot	Position	28	1000001879	19136
17.1423	17.5163	20.741	um	Spot	Position	28	1000002407	19137
12.382	23.4066	21.3556	um	Spot	Position	28	1000002167	19138
25.4554	16.0758	12.2469	um	Spot	Position	28		19139
8.78447	21.5648	19.4158	um	Spot	Position	28		19140
9.14953	16.5965	18.5295	um	Spot	Position	28		19141
13.8397	21.921	23.577	um	Spot	Position	28		19142
20.7328	17.5848	5.73952	um	Spot	Position	29	1000002474	19143
19.0925	16.801	6.61629	um	Spot	Position	29	1000002042	19144
18.9473	19.1152	6.6259	um	Spot	Position	29	1000002475	19145
18.0908	17.7634	6.83713	um	Spot	Position	29	1000002476	19146
11.2836	16.0396	8.74282	um	Spot	Position	29	1000002477	19147
12.1698	16.487	9.41799	um	Spot	Position	29	1000002478	19148
11.0179	17.6951	9.70013	um	Spot	Position	29	1000002413	19149
12.4897	18.1399	9.638	um	Spot	Position	29	1000001611	19150
12.4537	17.0269	9.97131	um	Spot	Position	29	1000001756	19151
12.5839	18.656	10.0215	um	Spot	Position	29	1000001209	19152
11.4511	18.9148	10.056	um	Spot	Position	29	1000001161	19153
10.4614	19.5153	10.3665	um	Spot	Position	29	1000002415	19154
19.8752	15.9814	7.05415	um	Spot	Position	29	1000002031	19155
23.0412	16.2165	7.46896	um	Spot	Position	29	1000001495	19156
22.4421	17.9175	7.51406	um	Spot	Position	29	1000001963	19157
19.4635	17.1771	7.74706	um	Spot	Position	29	1000002417	19158
18.0457	15.0396	7.87475	um	Spot	Position	29	1000002479	19159
15.0558	17.8634	8.00783	um	Spot	Position	29	1000001845	19160
16.7794	18.0784	7.9282	um	Spot	Position	29	1000002418	19161
24.8918	16.484	8.07494	um	Spot	Position	29	1000001808	19162
23.5416	16.6822	8.06473	um	Spot	Position	29	1000002423	19163
15.7796	17.0777	8.12918	um	Spot	Position	29	1000002233	19164
21.4172	17.4329	8.41059	um	Spot	Position	29	1000002408	19165
12.831	20.7371	8.37571	um	Spot	Position	29	1000002422	19166
19.7978	14.7179	8.50563	um	Spot	Position	29	1000002248	19167
21.6706	14.7447	8.67316	um	Spot	Position	29	1000002328	19168
20.5154	16.1804	8.57424	um	Spot	Position	29	1000002207	19169
21.0533	16.646	8.59658	um	Spot	Position	29	1000002263	19170
22.3644	16.6117	8.64307	um	Spot	Position	29	1000002308	19171
15.771	17.2721	8.55951	um	Spot	Position	29	1000002421	19172
22.3129	17.7649	8.53154	um	Spot	Position	29	1000001905	19173
22.4377	15.5243	8.78872	um	Spot	Position	29	1000002347	19174
22.0676	16.637	8.77066	um	Spot	Position	29	1000001874	19175
20.02	17.9178	8.72775	um	Spot	Position	29	1000000054	19176
18.7151	18.3802	8.77531	um	Spot	Position	29	1000002419	19177
15.8708	19.4282	8.73042	um	Spot	Position	29	1000002250	19178
18.4503	21.7412	8.87304	um	Spot	Position	29	1000002480	19179
20.0473	15.7139	9.01431	um	Spot	Position	29	1000002103	19180
13.7313	17.6735	9.06639	um	Spot	Position	29	1000001857	19181
15.2844	17.6419	8.98045	um	Spot	Position	29	1000002220	19182
14.2788	17.9413	9.02454	um	Spot	Position	29	1000001898	19183
15.4849	19.944	9.0403	um	Spot	Position	29	1000002113	19184
14.881	20.3922	9.07455	um	Spot	Position	29	1000002481	19185
17.5321	16.4538	9.24645	um	Spot	Position	29	1000001949	19186
16.5903	16.6729	9.31801	um	Spot	Position	29	1000001258	19187
20.5936	16.64	9.15802	um	Spot	Position	29	1000002416	19188
14.5597	20.4934	9.25134	um	Spot	Position	29	1000001907	19189
17.2724	16.4854	9.40625	um	Spot	Position	29	1000001505	19190
17.0093	17.4771	9.38476	um	Spot	Position	29	1000002244	19191
14.1515	17.9453	9.3975	um	Spot	Position	29	1000001595	19192
17.1002	18.9325	9.45261	um	Spot	Position	29	1000002141	19193
19.4984	20.4449	9.41453	um	Spot	Position	29	1000002482	19194
21.0031	13.636	9.7352	um	Spot	Position	29	1000002409	19195
13.0588	16.6892	9.66947	um	Spot	Position	29	1000002237	19196
13.0918	17.5676	9.67433	um	Spot	Position	29	1000002030	19197
13.0249	19.4948	9.60092	um	Spot	Position	29	1000002179	19198
16.735	14.4776	9.82755	um	Spot	Position	29	1000002420	19199
24.3343	14.7634	9.89868	um	Spot	Position	29	1000002433	19200
21.4869	14.9426	9.82455	um	Spot	Position	29	1000002334	19201
23.3307	15.4912	9.81834	um	Spot	Position	29	1000001771	19202
19.7529	15.8797	9.85164	um	Spot	Position	29	1000002427	19203
20.7826	16.0282	9.87238	um	Spot	Position	29	1000001831	19204
18.441	16.1333	9.80439	um	Spot	Position	29	1000002483	19205
20.2995	16.8359	9.88644	um	Spot	Position	29	1000002425	19206
17.5978	17.1241	9.81528	um	Spot	Position	29	1000002332	19207
19.0461	17.1872	9.82837	um	Spot	Position	29	1000001249	19208
16.9982	17.556	9.89933	um	Spot	Position	29	1000001995	19209
15.168	18.1197	9.92526	um	Spot	Position	29	1000002203	19210
16.6274	18.6619	9.8853	um	Spot	Position	29	1000001663	19211
13.684	18.7518	9.9045	um	Spot	Position	29	1000002424	19212
15.2162	19.1378	9.78307	um	Spot	Position	29	1000001232	19213
18.5776	19.1787	9.89589	um	Spot	Position	29	1000002439	19214
19.2475	19.8704	9.88554	um	Spot	Position	29	1000001727	19215
17.6358	20.1252	9.89566	um	Spot	Position	29	1000002435	19216
21.4128	15.9219	10.0991	um	Spot	Position	29	1000002247	19217
17.7159	16.0846	10.1207	um	Spot	Position	29	1000001896	19218
16.8645	16.1059	10.1957	um	Spot	Position	29	1000002091	19219
13.0377	16.7798	10.1247	um	Spot	Position	29	1000001489	19220
12.9695	17.5194	9.98613	um	Spot	Position	29	1000002410	19221
13.9165	17.7187	10.1126	um	Spot	Position	29	1000001463	19222
23.8933	17.7366	10.1669	um	Spot	Position	29	1000000942	19223
17.8521	18.5211	10.1819	um	Spot	Position	29	1000002105	19224
16.6328	19.3222	10.1856	um	Spot	Position	29	1000002426	19225
17.9715	19.859	10.1064	um	Spot	Position	29	1000002329	19226
16.8784	20.5037	10.1377	um	Spot	Position	29	1000002444	19227
17.9271	14.3236	10.3176	um	Spot	Position	29	1000002144	19228
18.6068	14.5162	10.3006	um	Spot	Position	29	1000001715	19229
21.2692	17.4717	10.2536	um	Spot	Position	29	1000002158	19230
19.4797	18.6762	10.3416	um	Spot	Position	29	1000001842	19231
18.2366	21.0404	10.3237	um	Spot	Position	29	1000002108	19232
26.7869	17.526	10.3822	um	Spot	Position	29	1000001852	19233
11.6366	14.0853	10.4991	um	Spot	Position	29	1000002484	19234
12.0909	18.2613	10.5207	um	Spot	Position	29	1000001379	19235
10.9435	19.232	10.7004	um	Spot	Position	29	1000002412	19236
12.1393	15.4852	10.9297	um	Spot	Position	29	1000002485	19237
12.5853	17.5319	11.0064	um	Spot	Position	29	1000000275	19238
12.1966	19.4075	10.9806	um	Spot	Position	29	1000002243	19239
10.4871	19.5572	10.86	um	Spot	Position	29	1000001788	19240
11.6997	18.0438	11.1838	um	Spot	Position	29	1000001522	19241
10.7592	19.285	11.1988	um	Spot	Position	29	1000002414	19242
11.221	19.6758	11.2605	um	Spot	Position	29	1000002325	19243
12.7556	20.1244	11.1623	um	Spot	Position	29	1000001846	19244
12.6003	21.1192	11.3542	um	Spot	Position	29	1000002088	19245
12.6027	14.6821	11.6079	um	Spot	Position	29	1000002339	19246
12.7481	18.543	11.5726	um	Spot	Position	29	1000001768	19247
12.6291	18.9452	11.5396	um	Spot	Position	29	1000002326	19248
12.167	18.5828	11.8381	um	Spot	Position	29	1000001928	19249
12.3142	20.7187	11.8554	um	Spot	Position	29	1000002411	19250
10.5638	14.0145	12.0658	um	Spot	Position	29	1000002486	19251
12.5421	14.6029	12.002	um	Spot	Position	29	1000002193	19252
7.68405	21.4545	12.0751	um	Spot	Position	29	1000001555	19253
10.7837	16.0838	12.2124	um	Spot	Position	29	1000001310	19254
12.2729	18.8096	12.2947	um	Spot	Position	29	1000001098	19255
12.0136	21.0322	12.2594	um	Spot	Position	29	1000002436	19256
10.9359	18.6416	12.3868	um	Spot	Position	29	1000002214	19257
12.3503	14.0737	12.6635	um	Spot	Position	29	1000002337	19258
11.3255	15.9994	12.6781	um	Spot	Position	29	1000001932	19259
11.586	20.2576	12.7046	um	Spot	Position	29	1000002340	19260
12.3223	15.7285	12.8582	um	Spot	Position	29	1000002000	19261
11.1115	17.0939	12.9068	um	Spot	Position	29	1000001254	19262
9.2069	19.7839	12.8875	um	Spot	Position	29	1000002487	19263
12.7657	15.4234	13.2214	um	Spot	Position	29	1000002020	19264
11.8803	15.868	13.1579	um	Spot	Position	29	1000001465	19265
10.1188	19.2789	13.2059	um	Spot	Position	29	1000001930	19266
11.0921	13.3182	13.3794	um	Spot	Position	29	1000002488	19267
10.7795	15.9819	13.3823	um	Spot	Position	29	1000002365	19268
11.0098	20.0952	13.3908	um	Spot	Position	29	1000002226	19269
12.1369	20.2632	13.2373	um	Spot	Position	29	1000001569	19270
12.1309	14.8303	13.5312	um	Spot	Position	29	1000001403	19271
11.22	15.7601	13.6368	um	Spot	Position	29	1000002351	19272
10.8694	17.3275	13.7366	um	Spot	Position	29	1000002437	19273
11.4429	20.0769	13.7676	um	Spot	Position	29	1000002304	19274
16.1357	13.476	10.5321	um	Spot	Position	29	1000002489	19275
20.8585	13.4199	10.5258	um	Spot	Position	29	1000002015	19276
14.4876	15.3117	10.5437	um	Spot	Position	29	1000001982	19277
16.8275	16.2124	10.4747	um	Spot	Position	29	1000001990	19278
20.2828	16.5692	10.5505	um	Spot	Position	29	1000001747	19279
16.0795	16.9921	10.4551	um	Spot	Position	29	1000001868	19280
21.6329	16.9969	10.4877	um	Spot	Position	29	1000002016	19281
17.7672	19.1338	10.4871	um	Spot	Position	29	1000002336	19282
14.1144	19.4029	10.4582	um	Spot	Position	29	1000002146	19283
14.5706	20.2091	10.6158	um	Spot	Position	29	1000001894	19284
17.4873	20.6598	10.5486	um	Spot	Position	29	1000002126	19285
13.4015	21.0034	10.4562	um	Spot	Position	29	1000001891	19286
18.7084	21.2318	10.477	um	Spot	Position	29	1000001387	19287
19.8798	23.1299	10.5341	um	Spot	Position	29	1000002490	19288
16.0751	15.6385	10.7568	um	Spot	Position	29	1000002001	19289
19.2589	15.6834	10.7636	um	Spot	Position	29	1000001802	19290
12.9507	15.737	10.7741	um	Spot	Position	29	1000002327	19291
17.938	15.7912	10.7723	um	Spot	Position	29	1000002440	19292
15.0887	17.4431	10.8205	um	Spot	Position	29	1000001434	19293
20.1774	17.8009	10.7555	um	Spot	Position	29	1000001801	19294
20.4339	19.2079	10.6696	um	Spot	Position	29	1000001825	19295
16.7704	19.6735	10.7109	um	Spot	Position	29	1000001958	19296
13.0364	20.1164	10.7393	um	Spot	Position	29	1000002290	19297
18.328	14.6518	10.9688	um	Spot	Position	29	1000002210	19298
16.5705	15.1002	10.9999	um	Spot	Position	29	1000000775	19299
14.8466	16.2025	10.9868	um	Spot	Position	29	1000002087	19300
14.2325	18.4482	10.8806	um	Spot	Position	29	1000002431	19301
20.2502	18.6004	10.9051	um	Spot	Position	29	1000002348	19302
18.4279	18.7541	11.0171	um	Spot	Position	29	1000001897	19303
21.3429	18.7328	10.884	um	Spot	Position	29	1000000008	19304
18.7283	20.2703	10.9451	um	Spot	Position	29	1000001811	19305
15.783	20.7754	10.9619	um	Spot	Position	29	1000002267	19306
15.3901	21.4409	10.9114	um	Spot	Position	29	1000002429	19307
17.165	21.586	10.8707	um	Spot	Position	29	1000001502	19308
15.0893	14.7419	11.2306	um	Spot	Position	29	1000001936	19309
13.3513	14.8411	11.0708	um	Spot	Position	29	1000002330	19310
14.4214	15.248	11.1238	um	Spot	Position	29	1000002294	19311
20.7809	16.5203	11.1477	um	Spot	Position	29	1000002443	19312
21.0539	17.2912	11.1405	um	Spot	Position	29	1000001886	19313
14.7626	18.3359	11.152	um	Spot	Position	29	1000002138	19314
13.073	18.4423	11.1349	um	Spot	Position	29	1000001705	19315
14.0099	21.4469	11.256	um	Spot	Position	29	1000001196	19316
15.0114	21.5496	11.1669	um	Spot	Position	29	1000002032	19317
17.3933	21.8858	11.1634	um	Spot	Position	29	1000002130	19318
16.2476	22.2447	11.1746	um	Spot	Position	29	1000002428	19319
16.7284	15.2252	11.449	um	Spot	Position	29	1000002253	19320
15.7757	15.8667	11.4402	um	Spot	Position	29	1000002190	19321
17.6562	15.8227	11.4014	um	Spot	Position	29	1000001625	19322
23.947	15.948	11.3806	um	Spot	Position	29	1000002354	19323
19.9551	16.3828	11.3381	um	Spot	Position	29	1000002306	19324
21.2176	16.7705	11.3827	um	Spot	Position	29	1000002438	19325
20.0748	17.644	11.3207	um	Spot	Position	29	1000001609	19326
15.9126	20.3544	11.4306	um	Spot	Position	29	1000001774	19327
13.805	20.9915	11.3907	um	Spot	Position	29	1000002355	19328
17.0811	21.4443	11.3938	um	Spot	Position	29	1000002079	19329
19.9903	21.4123	11.4539	um	Spot	Position	29	1000002442	19330
15.4144	22.1669	11.3279	um	Spot	Position	29	1000002177	19331
14.942	23.2501	11.3586	um	Spot	Position	29	1000002124	19332
12.9477	14.0824	11.6648	um	Spot	Position	29	1000002445	19333
14.2356	16.1159	11.5886	um	Spot	Position	29	1000002353	19334
17.4853	17.1762	11.5596	um	Spot	Position	29	1000001827	19335
14.6062	17.3402	11.6524	um	Spot	Position	29	1000002127	19336
15.9935	17.3655	11.5467	um	Spot	Position	29	1000002242	19337
14.2655	18.2841	11.5645	um	Spot	Position	29	1000002007	19338
15.1043	18.3369	11.6484	um	Spot	Position	29	1000000764	19339
18.7627	18.4211	11.5474	um	Spot	Position	29	1000002104	19340
15.5659	18.9137	11.608	um	Spot	Position	29	1000001964	19341
17.2179	19.427	11.6927	um	Spot	Position	29	1000001881	19342
19.6497	19.8105	11.5863	um	Spot	Position	29	1000002307	19343
18.6807	20.141	11.6	um	Spot	Position	29	1000002139	19344
13.6691	20.288	11.5841	um	Spot	Position	29	1000002432	19345
15.3052	20.5584	11.5975	um	Spot	Position	29	1000002331	19346
15.9718	21.7009	11.6085	um	Spot	Position	29	1000001507	19347
15.5359	13.6552	11.8921	um	Spot	Position	29	1000000337	19348
14.1315	13.8647	11.914	um	Spot	Position	29	1000001980	19349
18.5248	14.3114	11.9145	um	Spot	Position	29	1000002361	19350
19.0702	15.3399	11.833	um	Spot	Position	29	1000002037	19351
13.2977	15.485	11.7233	um	Spot	Position	29	1000002257	19352
19.9354	17.0183	11.8269	um	Spot	Position	29	1000002128	19353
15.284	17.6083	11.8065	um	Spot	Position	29	1000002251	19354
19.7208	19.4707	11.8936	um	Spot	Position	29	1000002252	19355
14.4308	19.6843	11.8307	um	Spot	Position	29	1000002434	19356
17.0546	20.5042	11.7958	um	Spot	Position	29	1000002441	19357
19.2631	21.19	11.7412	um	Spot	Position	29	1000002450	19358
21.276	21.2819	11.8839	um	Spot	Position	29	1000002491	19359
16.3742	21.5898	11.8523	um	Spot	Position	29	1000001082	19360
17.4256	21.5373	11.8355	um	Spot	Position	29	1000002492	19361
14.3729	21.8476	11.7256	um	Spot	Position	29	1000002299	19362
13.5423	13.3405	12.0898	um	Spot	Position	29	1000002360	19363
17.7685	14.3093	12.0156	um	Spot	Position	29	1000002278	19364
20.0014	15.2353	12.0771	um	Spot	Position	29	1000002291	19365
16.7869	15.3887	12.0016	um	Spot	Position	29	1000002209	19366
22.1739	16.1837	11.9351	um	Spot	Position	29	1000002082	19367
17.6961	16.718	12.1169	um	Spot	Position	29	1000002345	19368
21.3485	17.1338	11.9934	um	Spot	Position	29	1000002114	19369
15.2291	17.4398	12.0706	um	Spot	Position	29	1000002298	19370
17.1571	17.5457	11.9724	um	Spot	Position	29	1000002288	19371
19.0753	17.6093	12.0578	um	Spot	Position	29	1000001631	19372
15.0164	18.4085	12.065	um	Spot	Position	29	1000002430	19373
15.4559	18.9962	11.9934	um	Spot	Position	29	1000001648	19374
15.0595	19.6406	12.0074	um	Spot	Position	29	1000001712	19375
18.0768	22.4206	12.0427	um	Spot	Position	29	1000002186	19376
18.8706	14.5261	12.2425	um	Spot	Position	29	1000000104	19377
14.5002	15.686	12.2618	um	Spot	Position	29	1000002238	19378
16.3382	15.6288	12.2927	um	Spot	Position	29	1000002301	19379
18.048	15.9237	12.193	um	Spot	Position	29	1000001661	19380
19.3258	17.0366	12.2383	um	Spot	Position	29	1000002344	19381
25.433	17.2224	12.2983	um	Spot	Position	29	1000002493	19382
20.3924	18.6941	12.1759	um	Spot	Position	29	1000001892	19383
16.8418	20.0786	12.2697	um	Spot	Position	29	1000002074	19384
13.9627	20.4487	12.3188	um	Spot	Position	29	1000001439	19385
15.5864	20.762	12.2038	um	Spot	Position	29	1000002101	19386
14.8649	20.8202	12.3664	um	Spot	Position	29	1000002232	19387
13.0574	20.9647	12.2172	um	Spot	Position	29	1000001977	19388
19.1229	21.8028	12.2047	um	Spot	Position	29	1000002446	19389
15.7239	22.5011	12.2152	um	Spot	Position	29	1000002357	19390
16.3348	22.9784	12.1549	um	Spot	Position	29	1000002494	19391
19.9561	25.3366	12.2318	um	Spot	Position	29	1000002495	19392
13.689	13.4864	12.4253	um	Spot	Position	29	1000002092	19393
15.0705	14.5665	12.428	um	Spot	Position	29	1000002231	19394
12.9562	15.1248	12.555	um	Spot	Position	29	1000002310	19395
15.4742	15.83	12.4836	um	Spot	Position	29	1000002174	19396
22.6964	16.6886	12.4155	um	Spot	Position	29	1000002447	19397
13.6906	16.7049	12.5314	um	Spot	Position	29	1000001832	19398
20.81	16.9885	12.4422	um	Spot	Position	29	1000002349	19399
15.2919	17.324	12.4555	um	Spot	Position	29	1000002269	19400
24.0571	18.0265	12.4452	um	Spot	Position	29	1000002496	19401
12.8887	18.2658	12.5319	um	Spot	Position	29	1000001693	19402
17.4301	18.5244	12.5304	um	Spot	Position	29	1000002160	19403
16.6408	18.6115	12.3974	um	Spot	Position	29	1000002259	19404
17.7381	21.2712	12.4367	um	Spot	Position	29	1000002029	19405
20.4068	21.369	12.4897	um	Spot	Position	29	1000002449	19406
16.9292	21.9386	12.4702	um	Spot	Position	29	1000002115	19407
13.2694	23.444	12.4636	um	Spot	Position	29	1000002497	19408
16.2268	13.4939	12.5963	um	Spot	Position	29	1000001618	19409
13.4652	13.5662	12.7036	um	Spot	Position	29	1000001785	19410
20.4619	15.8394	12.7595	um	Spot	Position	29	1000002204	19411
14.8569	17.5487	12.6938	um	Spot	Position	29	1000001987	19412
20.9125	17.99	12.7361	um	Spot	Position	29	1000002352	19413
13.244	20.033	12.7241	um	Spot	Position	29	1000001687	19414
16.0706	20.8606	12.7627	um	Spot	Position	29	1000001528	19415
15.6792	20.9423	12.6929	um	Spot	Position	29	1000002212	19416
15.2435	21.907	12.7387	um	Spot	Position	29	1000002260	19417
15.1635	22.8389	12.7151	um	Spot	Position	29	1000000309	19418
16.3992	14.5453	12.8624	um	Spot	Position	29	1000002372	19419
14.7343	14.9265	12.9046	um	Spot	Position	29	1000002335	19420
18.6002	15.844	12.8625	um	Spot	Position	29	1000002195	19421
20.9404	16.5607	12.8276	um	Spot	Position	29	1000001991	19422
13.1173	16.7443	12.9144	um	Spot	Position	29	1000002498	19423
17.2003	16.8561	12.8645	um	Spot	Position	29	1000001887	19424
20.4455	17.4978	12.9143	um	Spot	Position	29	1000002314	19425
16.3758	17.7213	12.9852	um	Spot	Position	29	1000002061	19426
21.6723	18.7955	12.8743	um	Spot	Position	29	1000002076	19427
20.5711	19.213	12.9948	um	Spot	Position	29	1000002371	19428
18.5873	19.4309	12.8943	um	Spot	Position	29	1000002379	19429
17.4451	20.3498	12.8385	um	Spot	Position	29	1000002333	19430
15.0862	21.1594	12.9716	um	Spot	Position	29	1000002245	19431
14.7598	22.4074	12.8576	um	Spot	Position	29	1000002073	19432
15.8192	23.1276	12.8804	um	Spot	Position	29	1000001414	19433
18.238	23.1978	12.9186	um	Spot	Position	29	1000002448	19434
13.2587	13.6624	13.1818	um	Spot	Position	29	1000002287	19435
18.5399	13.6815	13.1857	um	Spot	Position	29	1000002324	19436
15.6169	14.5071	13.0923	um	Spot	Position	29	1000001711	19437
14.573	14.8892	13.1944	um	Spot	Position	29	1000002185	19438
19.8487	14.8645	13.1972	um	Spot	Position	29	1000001762	19439
20.9427	18.0699	13.1017	um	Spot	Position	29	1000002382	19440
17.8172	18.5919	13.1005	um	Spot	Position	29	1000002374	19441
17.1167	18.6413	13.1478	um	Spot	Position	29	1000002249	19442
19.5317	18.6413	13.0787	um	Spot	Position	29	1000002100	19443
16.454	19.5572	13.1555	um	Spot	Position	29	1000002096	19444
18.741	20.3865	13.1079	um	Spot	Position	29	1000002165	19445
18.03	21.0257	13.0361	um	Spot	Position	29	1000002266	19446
18.6937	21.4448	13.0752	um	Spot	Position	29	1000002452	19447
16.7957	21.775	13.1831	um	Spot	Position	29	1000002350	19448
15.1617	13.4281	13.3344	um	Spot	Position	29	1000001682	19449
16.6798	14.3396	13.3314	um	Spot	Position	29	1000001988	19450
14.1353	18.1796	13.3361	um	Spot	Position	29	1000002084	19451
15.5458	18.6745	13.3972	um	Spot	Position	29	1000001871	19452
20.8359	18.775	13.3234	um	Spot	Position	29	1000002080	19453
14.1997	20.8552	13.3808	um	Spot	Position	29	1000002056	19454
13.2995	13.6747	13.6115	um	Spot	Position	29	1000001818	19455
18.7766	14.194	13.5306	um	Spot	Position	29	1000001720	19456
15.3143	14.4587	13.6188	um	Spot	Position	29	1000001899	19457
13.7213	15.2358	13.5388	um	Spot	Position	29	1000002320	19458
20.1075	18.9351	13.5339	um	Spot	Position	29	1000001091	19459
20.5494	19.3302	13.5	um	Spot	Position	29	1000001728	19460
20.411	20.4697	13.5366	um	Spot	Position	29	1000002191	19461
15.9187	20.7139	13.5491	um	Spot	Position	29	1000002211	19462
15.3613	22.6492	13.5428	um	Spot	Position	29	1000001685	19463
16.3402	22.6383	13.4937	um	Spot	Position	29	1000001940	19464
14.4469	23.2369	13.5955	um	Spot	Position	29	1000002275	19465
17.2023	13.2935	13.8277	um	Spot	Position	29	1000002157	19466
14.5107	14.7004	13.7352	um	Spot	Position	29	1000002234	19467
17.8082	14.9318	13.8301	um	Spot	Position	29	1000001229	19468
15.8896	17.0744	13.8379	um	Spot	Position	29	1000001978	19469
18.4696	17.9592	13.7673	um	Spot	Position	29	1000002302	19470
19.5635	18.237	13.6884	um	Spot	Position	29	1000001880	19471
15.3537	18.7493	13.7557	um	Spot	Position	29	1000002377	19472
20.8245	18.9337	13.7767	um	Spot	Position	29	1000001185	19473
17.0967	19.8832	13.7159	um	Spot	Position	29	1000001750	19474
12.9133	20.8503	13.8375	um	Spot	Position	29	1000002093	19475
17.6656	20.8419	13.777	um	Spot	Position	29	1000001723	19476
16.5345	21.7013	13.7273	um	Spot	Position	29	1000001568	19477
26.7242	20.3852	11.8585	um	Spot	Position	29	1000002499	19478
12.7607	11.7623	13.9276	um	Spot	Position	29	1000002235	19479
11.0513	16.8332	13.9448	um	Spot	Position	29	1000001716	19480
10.3835	19.9026	13.9436	um	Spot	Position	29	1000001993	19481
12.3548	20.6622	14.0323	um	Spot	Position	29	1000002048	19482
10.1553	17.0216	14.1893	um	Spot	Position	29	1000002316	19483
10.3753	16.4993	14.4707	um	Spot	Position	29	1000002284	19484
10.5513	19.1558	14.3924	um	Spot	Position	29	1000002173	19485
11.1664	20.4288	14.4184	um	Spot	Position	29	1000002033	19486
11.1537	16.2881	14.6588	um	Spot	Position	29	1000001287	19487
11.4724	17.5163	14.6902	um	Spot	Position	29	1000002312	19488
7.93435	19.1445	14.7083	um	Spot	Position	29	1000002272	19489
11.9326	20.3127	14.7461	um	Spot	Position	29	1000002097	19490
9.00665	23.5814	14.6547	um	Spot	Position	29	1000001697	19491
11.5533	24.7128	14.5783	um	Spot	Position	29	1000002366	19492
10.4228	17.0787	14.8846	um	Spot	Position	29	1000001976	19493
9.51519	17.5059	14.875	um	Spot	Position	29	1000002343	19494
11.3076	18.8514	14.8667	um	Spot	Position	29	1000001457	19495
11.4658	20.723	14.79	um	Spot	Position	29	1000002065	19496
11.4283	18.2484	15.1483	um	Spot	Position	29	1000002364	19497
10.2214	19.3928	15.0638	um	Spot	Position	29	1000000843	19498
11.2293	20.5377	15.057	um	Spot	Position	29	1000000664	19499
11.3524	19.5622	15.2948	um	Spot	Position	29	1000002295	19500
11.1252	20.1101	15.322	um	Spot	Position	29	1000002387	19501
8.9208	16.1454	15.4758	um	Spot	Position	29	1000002367	19502
12.092	21.4573	15.6085	um	Spot	Position	29	1000002246	19503
12.234	14.5649	15.7332	um	Spot	Position	29	1000001952	19504
10.0861	19.5038	15.7579	um	Spot	Position	29	1000002319	19505
9.47157	18.0694	15.9858	um	Spot	Position	29	1000002134	19506
11.0199	20.5732	15.96	um	Spot	Position	29	1000002305	19507
8.30458	21.2315	15.9478	um	Spot	Position	29	1000002172	19508
11.8676	21.2837	16.0197	um	Spot	Position	29	1000002215	19509
10.4722	21.6572	16.0131	um	Spot	Position	29	1000002227	19510
8.84828	21.9529	15.8974	um	Spot	Position	29	1000002500	19511
10.6963	19.4854	16.213	um	Spot	Position	29	1000002363	19512
9.4089	20.2441	16.1318	um	Spot	Position	29	1000002386	19513
9.97244	20.6462	16.1431	um	Spot	Position	29	1000002297	19514
11.3548	21.772	16.1934	um	Spot	Position	29	1000002171	19515
9.8071	17.6527	16.3992	um	Spot	Position	29	1000002256	19516
11.9274	14.9885	16.5927	um	Spot	Position	29	1000002224	19517
12.7865	15.5261	16.7023	um	Spot	Position	29	1000002394	19518
11.9444	18.1673	16.6455	um	Spot	Position	29	1000002462	19519
8.19154	19.3974	16.5846	um	Spot	Position	29	1000002060	19520
11.0527	19.5651	16.5632	um	Spot	Position	29	1000002049	19521
9.68072	20.5358	16.6615	um	Spot	Position	29	1000002052	19522
11.7779	21.1736	16.66	um	Spot	Position	29	1000001975	19523
12.7677	21.8665	16.6	um	Spot	Position	29	1000002182	19524
10.642	22.2271	16.6415	um	Spot	Position	29	1000002453	19525
11.4281	16.0107	16.7948	um	Spot	Position	29	1000001713	19526
11.5875	18.1164	16.8312	um	Spot	Position	29	1000000243	19527
9.14363	19.9302	16.972	um	Spot	Position	29	1000002313	19528
11.0481	21.4853	16.9963	um	Spot	Position	29	1000001513	19529
10.9602	16.4885	17.3245	um	Spot	Position	29	1000002273	19530
11.9182	16.4413	17.2914	um	Spot	Position	29	1000002368	19531
10.3948	19.7423	17.2924	um	Spot	Position	29	1000002228	19532
10.9744	21.2304	17.2067	um	Spot	Position	29	1000002389	19533
12.3696	21.3243	17.2402	um	Spot	Position	29	1000002221	19534
16.0988	12.8226	13.9609	um	Spot	Position	29	1000002501	19535
18.4908	14.5504	14.0662	um	Spot	Position	29	1000001948	19536
13.0072	15.3904	13.9704	um	Spot	Position	29	1000002373	19537
13.2145	17.5334	14.0049	um	Spot	Position	29	1000001858	19538
21.041	17.6243	13.9745	um	Spot	Position	29	1000002321	19539
13.9715	18.719	14.0438	um	Spot	Position	29	1000002254	19540
17.0675	20.4701	14.009	um	Spot	Position	29	1000002502	19541
15.6837	20.8163	13.9564	um	Spot	Position	29	1000002198	19542
13.6917	21.6305	13.9502	um	Spot	Position	29	1000001758	19543
17.9971	21.9979	14.0463	um	Spot	Position	29	1000001763	19544
15.469	22.2306	14.0471	um	Spot	Position	29	1000001769	19545
17.0169	23.3424	14.0064	um	Spot	Position	29	1000002370	19546
14.0051	14.6167	14.1149	um	Spot	Position	29	1000002163	19547
17.0219	15.319	14.2374	um	Spot	Position	29	1000002396	19548
14.7596	15.9699	14.1492	um	Spot	Position	29	1000002296	19549
22.1618	16.819	14.1429	um	Spot	Position	29	1000002300	19550
17.6829	18.0499	14.1619	um	Spot	Position	29	1000002383	19551
15.7593	18.6291	14.1844	um	Spot	Position	29	1000001765	19552
22.292	18.764	14.1499	um	Spot	Position	29	1000002131	19553
15.1292	19.8221	14.201	um	Spot	Position	29	1000002119	19554
14.2084	21.8655	14.1621	um	Spot	Position	29	1000001934	19555
16.1106	21.8685	14.2568	um	Spot	Position	29	1000002456	19556
15.0477	22.6832	14.1745	um	Spot	Position	29	1000002077	19557
15.7928	13.5882	14.4576	um	Spot	Position	29	1000002276	19558
18.9224	13.9757	14.4381	um	Spot	Position	29	1000000505	19559
17.7788	15.1201	14.4	um	Spot	Position	29	1000002338	19560
12.9863	15.5014	14.4481	um	Spot	Position	29	1000002289	19561
15.1435	16.7775	14.5076	um	Spot	Position	29	1000002342	19562
14.6777	17.463	14.3608	um	Spot	Position	29	1000002023	19563
15.5079	17.5224	14.385	um	Spot	Position	29	1000002196	19564
14.0233	18.8154	14.4347	um	Spot	Position	29	1000002378	19565
18.8376	19.337	14.4103	um	Spot	Position	29	1000002375	19566
17.1653	22.8805	14.4275	um	Spot	Position	29	1000002457	19567
16.0512	23.5451	14.4521	um	Spot	Position	29	1000002009	19568
14.0327	14.4877	14.6349	um	Spot	Position	29	1000001912	19569
18.9759	16.3911	14.631	um	Spot	Position	29	1000002200	19570
16.8912	20.9175	14.6805	um	Spot	Position	29	1000002356	19571
13.4889	21.3892	14.6607	um	Spot	Position	29	1000001667	19572
19.5514	21.4422	14.7069	um	Spot	Position	29	1000002282	19573
13.5634	22.0346	14.6994	um	Spot	Position	29	1000002069	19574
14.0432	22.0083	14.7	um	Spot	Position	29	1000002236	19575
17.1817	22.342	14.6407	um	Spot	Position	29	1000001112	19576
14.5326	22.4861	14.6158	um	Spot	Position	29	1000000900	19577
17.7149	22.4951	14.6771	um	Spot	Position	29	1000001247	19578
14.9841	13.3704	14.8465	um	Spot	Position	29	1000002099	19579
16.3743	14.8577	14.9052	um	Spot	Position	29	1000002346	19580
15.9751	15.0159	14.931	um	Spot	Position	29	1000002183	19581
16.898	15.5419	14.8444	um	Spot	Position	29	1000001154	19582
18.2757	16.4839	14.8811	um	Spot	Position	29	1000002460	19583
19.4027	16.4173	14.8151	um	Spot	Position	29	1000002393	19584
14.366	17.2586	14.9549	um	Spot	Position	29	1000002241	19585
15.8211	19.1252	14.766	um	Spot	Position	29	1000002322	19586
16.2811	21.5886	14.8072	um	Spot	Position	29	1000002451	19587
16.3937	22.3272	14.8692	um	Spot	Position	29	1000002455	19588
15.5723	22.4376	14.8942	um	Spot	Position	29	1000002264	19589
13.6786	24.5549	14.8672	um	Spot	Position	29	1000002503	19590
19.2469	16.4262	15.0498	um	Spot	Position	29	1000001791	19591
20.6882	16.9127	15.1522	um	Spot	Position	29	1000001491	19592
16.0463	18.3668	15.1533	um	Spot	Position	29	1000002036	19593
19.743	19.8741	15.1274	um	Spot	Position	29	1000001823	19594
16.4673	20.1701	15.1145	um	Spot	Position	29	1000001274	19595
15.047	21.4905	15.0654	um	Spot	Position	29	1000001955	19596
19.1856	21.6194	15.0954	um	Spot	Position	29	1000001828	19597
12.8956	22.2584	15.0669	um	Spot	Position	29	1000001731	19598
15.0349	22.3851	15.0773	um	Spot	Position	29	1000001997	19599
15.5212	13.7169	15.2706	um	Spot	Position	29	1000002454	19600
14.2324	14.0828	15.357	um	Spot	Position	29	1000001596	19601
15.2454	15.6488	15.2967	um	Spot	Position	29	1000002189	19602
15.8414	18.6344	15.3639	um	Spot	Position	29	1000002384	19603
14.3098	22.6113	15.2418	um	Spot	Position	29	1000001073	19604
16.509	22.7552	15.3295	um	Spot	Position	29	1000002161	19605
14.7493	23.6202	15.3372	um	Spot	Position	29	1000002504	19606
17.3976	14.6378	15.5193	um	Spot	Position	29	1000001501	19607
17.3547	19.4887	15.5553	um	Spot	Position	29	1000001981	19608
19.0635	19.7744	15.6153	um	Spot	Position	29	1000002376	19609
16.0986	22.4779	15.5073	um	Spot	Position	29	1000002280	19610
14.3867	23.2507	15.5883	um	Spot	Position	29	1000002154	19611
14.4613	15.2895	15.6885	um	Spot	Position	29	1000002362	19612
16.3197	16.497	15.7485	um	Spot	Position	29	1000002011	19613
17.2734	16.6948	15.7939	um	Spot	Position	29	1000002315	19614
12.9711	17.8997	15.6355	um	Spot	Position	29	1000001946	19615
15.7824	18.7327	15.7564	um	Spot	Position	29	1000001726	19616
15.4598	20.8608	15.7183	um	Spot	Position	29	1000002107	19617
18.7745	21.8747	15.6873	um	Spot	Position	29	1000002116	19618
13.0377	14.2792	15.8932	um	Spot	Position	29	1000001965	19619
18.1533	14.4485	15.8855	um	Spot	Position	29	1000001851	19620
15.6571	24.1262	15.9475	um	Spot	Position	29	1000002505	19621
16.8723	13.2789	16.1959	um	Spot	Position	29	1000001836	19622
18.6625	17.1604	16.138	um	Spot	Position	29	1000002397	19623
16.0124	18.78	16.2229	um	Spot	Position	29	1000002047	19624
16.8468	20.9576	16.0769	um	Spot	Position	29	1000002261	19625
19.7485	21.0275	16.1482	um	Spot	Position	29	1000002506	19626
16.3846	21.2709	16.2097	um	Spot	Position	29	1000001552	19627
14.0507	23.3727	16.1001	um	Spot	Position	29	1000001941	19628
18.1524	14.5676	16.3993	um	Spot	Position	29	1000002458	19629
18.746	15.7115	16.3927	um	Spot	Position	29	1000002467	19630
15.6152	18.3238	16.3536	um	Spot	Position	29	1000002223	19631
15.893	20.2401	16.3215	um	Spot	Position	29	1000001971	19632
19.3426	20.7948	16.3216	um	Spot	Position	29	1000001518	19633
18.0394	22.1373	16.346	um	Spot	Position	29	1000001233	19634
17.4076	22.3092	16.4335	um	Spot	Position	29	1000002400	19635
13.5082	22.4626	16.4344	um	Spot	Position	29	1000002507	19636
15.8682	13.2179	16.5177	um	Spot	Position	29	1000002213	19637
16.6181	15.9235	16.5425	um	Spot	Position	29	1000002255	19638
19.7802	17.0613	16.5905	um	Spot	Position	29	1000002468	19639
18.9049	19.6349	16.6344	um	Spot	Position	29	1000002404	19640
14.4552	23.1334	16.6016	um	Spot	Position	29	1000001312	19641
17.6377	17.095	16.773	um	Spot	Position	29	1000001844	19642
18.5341	17.5196	16.8789	um	Spot	Position	29	1000002279	19643
14.0165	18.8167	16.8512	um	Spot	Position	29	1000002283	19644
18.3292	19.2292	16.8058	um	Spot	Position	29	1000001806	19645
15.6537	19.8165	16.9244	um	Spot	Position	29	1000001010	19646
14.4527	21.1912	16.8313	um	Spot	Position	29	1000001407	19647
15.1508	21.6467	16.8208	um	Spot	Position	29	1000002401	19648
17.6302	22.3541	16.7799	um	Spot	Position	29	1000002129	19649
13.7718	14.1623	16.9747	um	Spot	Position	29	1000001910	19650
17.7892	14.433	16.9869	um	Spot	Position	29	1000002459	19651
16.2512	15.7731	17.0359	um	Spot	Position	29	1000002230	19652
12.8701	16.4238	17.0786	um	Spot	Position	29	1000002176	19653
18.3759	17.5907	17.0296	um	Spot	Position	29	1000001755	19654
15.1713	18.2802	17.0462	um	Spot	Position	29	1000002406	19655
18.711	19.718	16.9992	um	Spot	Position	29	1000000634	19656
19.2816	19.9427	16.9952	um	Spot	Position	29	1000002469	19657
16.1768	22.2375	17.117	um	Spot	Position	29	1000002465	19658
15.0088	22.4918	16.9803	um	Spot	Position	29	1000001617	19659
13.9967	22.656	17.0624	um	Spot	Position	29	1000002466	19660
18.053	18.6775	17.2765	um	Spot	Position	29	1000001724	19661
12.7297	16.5294	17.3956	um	Spot	Position	29	1000002405	19662
11.0913	18.1173	17.456	um	Spot	Position	29	1000002270	19663
8.34182	18.673	17.4518	um	Spot	Position	29	1000002281	19664
10.0238	18.632	17.3957	um	Spot	Position	29	1000002168	19665
7.67708	19.1093	17.5387	um	Spot	Position	29	1000002508	19666
9.85434	19.361	17.5109	um	Spot	Position	29	1000002054	19667
11.3875	20.1355	17.547	um	Spot	Position	29	1000002463	19668
12.6223	15.1366	17.7018	um	Spot	Position	29	1000001239	19669
11.8186	16.7877	17.7159	um	Spot	Position	29	1000002004	19670
10.5713	18.9837	17.7536	um	Spot	Position	29	1000002026	19671
10.5089	22.5763	17.7279	um	Spot	Position	29	1000002461	19672
10.9132	17.9398	17.9166	um	Spot	Position	29	1000001700	19673
7.64082	19.1928	17.9058	um	Spot	Position	29	1000002216	19674
10.5647	19.0562	18.0777	um	Spot	Position	29	1000001497	19675
10.1157	20.0035	18.1145	um	Spot	Position	29	1000001487	19676
12.6789	16.4206	18.3513	um	Spot	Position	29	1000002286	19677
12.5936	17.6627	18.7241	um	Spot	Position	29	1000001848	19678
10.3573	19.1501	18.7503	um	Spot	Position	29	1000002388	19679
10.4774	20.3981	18.7307	um	Spot	Position	29	1000002391	19680
9.15119	18.832	18.9572	um	Spot	Position	29	1000002390	19681
10.8235	21.0886	19.0679	um	Spot	Position	29	1000002464	19682
11.0763	19.1118	19.2819	um	Spot	Position	29	1000002169	19683
8.55227	19.3206	19.2518	um	Spot	Position	29	1000002317	19684
12.4572	18.6309	19.3753	um	Spot	Position	29	1000002027	19685
10.4235	20.816	19.6428	um	Spot	Position	29	1000001671	19686
15.1576	19.7899	17.4122	um	Spot	Position	29	1000002470	19687
16.1425	20.6623	17.5199	um	Spot	Position	29	1000002472	19688
13.2776	21.8898	17.4257	um	Spot	Position	29	1000002218	19689
13.3149	14.7328	17.701	um	Spot	Position	29	1000002045	19690
17.6946	15.5562	17.5778	um	Spot	Position	29	1000001794	19691
13.3534	18.7678	17.6816	um	Spot	Position	29	1000002311	19692
18.4927	18.927	17.7163	um	Spot	Position	29	1000002471	19693
13.026	19.3416	17.5935	um	Spot	Position	29	1000001708	19694
18.7948	20.0029	17.7218	um	Spot	Position	29	1000001862	19695
14.0423	16.7781	17.9325	um	Spot	Position	29	1000001951	19696
19.3161	17.0508	17.9004	um	Spot	Position	29	1000002403	19697
15.1329	18.198	17.8662	um	Spot	Position	29	1000002399	19698
17.3522	18.4665	17.9934	um	Spot	Position	29	1000002292	19699
13.6272	21.2917	17.8914	um	Spot	Position	29	1000002385	19700
16.5383	17.3449	18.1063	um	Spot	Position	29	1000002395	19701
18.6548	19.8751	18.1096	um	Spot	Position	29	1000002265	19702
15.6273	15.3325	18.3205	um	Spot	Position	29	1000001757	19703
14.5403	16.0793	18.3231	um	Spot	Position	29	1000002402	19704
15.3468	16.703	18.4249	um	Spot	Position	29	1000002208	19705
16.2641	18.3535	18.3634	um	Spot	Position	29	1000001956	19706
15.8715	21.1322	18.5655	um	Spot	Position	29	1000002473	19707
13.6264	18.4283	18.7896	um	Spot	Position	29	1000000759	19708
16.6458	18.7406	18.753	um	Spot	Position	29	1000001793	19709
16.5116	20.2376	18.7019	um	Spot	Position	29	1000002509	19710
13.338	16.0337	19.0164	um	Spot	Position	29	1000002510	19711
13.2694	19.9152	19.1634	um	Spot	Position	29	1000002017	19712
14.359	15.2622	19.4196	um	Spot	Position	29	1000002511	19713
13.3275	18.3395	19.8108	um	Spot	Position	29	1000001738	19714
9.9053	20.6375	21.2667	um	Spot	Position	29		19715
11.6731	14.84	19.8367	um	Spot	Position	29		19716
9.53155	18.3765	21.0102	um	Spot	Position	29		19717
20.8525	18.0934	5.29638	um	Spot	Position	30	1000002512	19718
11.9963	19.9764	9.04626	um	Spot	Position	30	1000002422	19719
12.5994	18.1392	9.28271	um	Spot	Position	30	1000002237	19720
12.2519	16.1659	9.37397	um	Spot	Position	30	1000002477	19721
11.8824	20.0475	9.45346	um	Spot	Position	30	1000002513	19722
12.4704	18.1386	9.65077	um	Spot	Position	30	1000001611	19723
12.5157	14.2106	9.84952	um	Spot	Position	30	1000002484	19724
12.6466	16.7102	9.88526	um	Spot	Position	30	1000001756	19725
11.9786	18.4612	9.8968	um	Spot	Position	30	1000002413	19726
11.5092	18.7396	9.83325	um	Spot	Position	30	1000001161	19727
11.9863	20.2457	10.0687	um	Spot	Position	30	1000002290	19728
11.0427	14.0474	10.32	um	Spot	Position	30	1000002514	19729
12.6836	18.4537	10.2558	um	Spot	Position	30	1000001209	19730
12.4036	19.162	10.4027	um	Spot	Position	30	1000002424	19731
22.8988	18.2361	7.11963	um	Spot	Position	30	1000001963	19732
19.6171	16.6114	7.34068	um	Spot	Position	30	1000002479	19733
17.7966	14.6222	7.48577	um	Spot	Position	30	1000002515	19734
15.395	17.2454	7.53682	um	Spot	Position	30	1000002233	19735
15.8236	18.1568	7.64044	um	Spot	Position	30	1000002516	19736
16.4326	19.2742	7.75071	um	Spot	Position	30	1000002517	19737
24.081	16.9887	7.95504	um	Spot	Position	30	1000002423	19738
14.4377	17.9282	7.87788	um	Spot	Position	30	1000001845	19739
16.7726	16.3723	8.14947	um	Spot	Position	30	1000001949	19740
22.8588	16.4273	8.15796	um	Spot	Position	30	1000002308	19741
22.8605	17.9395	8.19241	um	Spot	Position	30	1000001905	19742
22.0436	14.5185	8.32372	um	Spot	Position	30	1000002347	19743
20.1482	16.7387	8.3537	um	Spot	Position	30	1000002207	19744
22.7227	16.841	8.38249	um	Spot	Position	30	1000001874	19745
12.8132	17.1273	8.38906	um	Spot	Position	30	1000002030	19746
18.1744	18.7265	8.29787	um	Spot	Position	30	1000002475	19747
20.0505	14.9935	8.53299	um	Spot	Position	30	1000002248	19748
20.4494	17.5849	8.62824	um	Spot	Position	30	1000002474	19749
14.0441	17.9065	8.51641	um	Spot	Position	30	1000001898	19750
19.8967	18.2647	8.50278	um	Spot	Position	30	1000000054	19751
16.5183	18.7848	8.47073	um	Spot	Position	30	1000002476	19752
19.3504	15.1141	8.83664	um	Spot	Position	30	1000002103	19753
14.8832	19.8412	8.76461	um	Spot	Position	30	1000002113	19754
21.8635	14.6251	8.97104	um	Spot	Position	30	1000002518	19755
16.7277	19.4176	9.02121	um	Spot	Position	30	1000002444	19756
16.0024	17.2091	9.16158	um	Spot	Position	30	1000001995	19757
14.0609	17.5648	9.21005	um	Spot	Position	30	1000001595	19758
17.1194	17.7591	9.24698	um	Spot	Position	30	1000002419	19759
15.5987	19.0834	9.21722	um	Spot	Position	30	1000002220	19760
14.8493	14.6033	9.42767	um	Spot	Position	30	1000001982	19761
19.3502	15.4227	9.44598	um	Spot	Position	30	1000002417	19762
17.1558	16.5542	9.39185	um	Spot	Position	30	1000001258	19763
18.2104	17.7831	9.47568	um	Spot	Position	30	1000002483	19764
17.5274	18.6396	9.52312	um	Spot	Position	30	1000002435	19765
16.5374	19.469	9.35703	um	Spot	Position	30	1000002418	19766
15.1608	19.8604	9.39351	um	Spot	Position	30	1000002250	19767
14.5317	20.4009	9.43903	um	Spot	Position	30	1000001907	19768
21.7955	14.9017	9.62252	um	Spot	Position	30	1000002328	19769
16.859	16.5275	9.70333	um	Spot	Position	30	1000001505	19770
18.6131	16.5592	9.73639	um	Spot	Position	30	1000002427	19771
14.8414	17.5897	9.63603	um	Spot	Position	30	1000001463	19772
20.2861	17.9875	9.6834	um	Spot	Position	30	1000002408	19773
13.939	18.0222	9.6354	um	Spot	Position	30	1000001857	19774
15.7011	18.0489	9.69328	um	Spot	Position	30	1000002203	19775
16.8063	19.1001	9.57732	um	Spot	Position	30	1000002141	19776
13.0076	19.4427	9.72331	um	Spot	Position	30	1000002179	19777
24.18	15.5272	9.97465	um	Spot	Position	30	1000001771	19778
21.5906	15.9245	9.86591	um	Spot	Position	30	1000002334	19779
18.4273	17.8008	9.84046	um	Spot	Position	30	1000002244	19780
17.1334	18.8298	9.88088	um	Spot	Position	30	1000001663	19781
14.8712	19.0199	9.90001	um	Spot	Position	30	1000002146	19782
20.8722	15.6039	10.1281	um	Spot	Position	30	1000002409	19783
17.6061	16.1544	10.1112	um	Spot	Position	30	1000002091	19784
21.0563	16.5329	10.0214	um	Spot	Position	30	1000001831	19785
18.9713	16.6615	10.1481	um	Spot	Position	30	1000001802	19786
21.6634	17.8164	10.1529	um	Spot	Position	30	1000002158	19787
15.3517	18.0251	10.1204	um	Spot	Position	30	1000001868	19788
20.3981	18.4512	10.0913	um	Spot	Position	30	1000001801	19789
24.4505	18.4301	10.1891	um	Spot	Position	30	1000000942	19790
15.2756	19.8359	10.1057	um	Spot	Position	30	1000001232	19791
17.611	20.0342	10.1636	um	Spot	Position	30	1000002439	19792
24.9943	14.7994	10.2946	um	Spot	Position	30	1000002433	19793
16.3351	17.6107	10.3075	um	Spot	Position	30	1000002242	19794
17.4293	18.7518	10.3144	um	Spot	Position	30	1000002332	19795
16.382	19.2914	10.3593	um	Spot	Position	30	1000001958	19796
18.0524	19.6188	10.2678	um	Spot	Position	30	1000001727	19797
17.3978	20.3974	10.2338	um	Spot	Position	30	1000002126	19798
18.2533	21.1194	10.2986	um	Spot	Position	30	1000002482	19799
21.2423	12.7824	10.4974	um	Spot	Position	30	1000002519	19800
13.4506	12.044	11.154	um	Spot	Position	30		19801
15.8199	12.759	13.7173	um	Spot	Position	30	1000002520	19802
10.9596	19.1364	10.5638	um	Spot	Position	30	1000002415	19803
12.3656	15.8976	10.7713	um	Spot	Position	30	1000002339	19804
11.6782	18.4119	10.667	um	Spot	Position	30	1000001379	19805
11.3509	19.9231	10.7005	um	Spot	Position	30	1000002521	19806
12.0128	17.4986	10.9668	um	Spot	Position	30	1000001522	19807
10.486	19.3701	10.9317	um	Spot	Position	30	1000001788	19808
11.1607	15.5099	11.1957	um	Spot	Position	30	1000001310	19809
12.5832	17.2974	11.1955	um	Spot	Position	30	1000002478	19810
11.204	18.242	11.3478	um	Spot	Position	30	1000002412	19811
12.1763	18.3088	11.4319	um	Spot	Position	30	1000001928	19812
11.8601	17.8316	11.612	um	Spot	Position	30	1000002243	19813
12.6523	14.56	11.8038	um	Spot	Position	30	1000002330	19814
10.9901	15.7401	11.8351	um	Spot	Position	30	1000001932	19815
12.3251	20.8278	11.7847	um	Spot	Position	30	1000002088	19816
11.1723	18.2408	12.0882	um	Spot	Position	30	1000002522	19817
10.5621	19.782	12.069	um	Spot	Position	30	1000002414	19818
10.5132	19.074	12.2762	um	Spot	Position	30	1000002487	19819
12.0667	19.9354	12.205	um	Spot	Position	30	1000002214	19820
12.5358	14.9644	12.4708	um	Spot	Position	30	1000002320	19821
12.3793	15.6243	12.5793	um	Spot	Position	30	1000002310	19822
12.6546	19.8945	12.5256	um	Spot	Position	30	1000001098	19823
11.2481	20.2784	12.3726	um	Spot	Position	30	1000002226	19824
12.2785	14.1314	12.6943	um	Spot	Position	30	1000002287	19825
10.9194	15.5267	12.6606	um	Spot	Position	30	1000002486	19826
11.5375	16.2349	12.6902	um	Spot	Position	30	1000002485	19827
11.1696	16.7388	12.7196	um	Spot	Position	30	1000001254	19828
10.3576	19.0851	12.9045	um	Spot	Position	30	1000001930	19829
12.5313	19.9492	12.8882	um	Spot	Position	30	1000001569	19830
11.9686	20.6305	12.9536	um	Spot	Position	30	1000002436	19831
11.6049	15.2059	13.1115	um	Spot	Position	30	1000001465	19832
12.7146	15.2738	13.1098	um	Spot	Position	30	1000002020	19833
10.1865	15.9247	13.0878	um	Spot	Position	30	1000002365	19834
10.9221	16.9235	13.1401	um	Spot	Position	30	1000002316	19835
10.8224	18.3313	13.0409	um	Spot	Position	30	1000002173	19836
11.5849	19.8641	13.07	um	Spot	Position	30	1000002325	19837
11.6127	15.8753	13.2663	um	Spot	Position	30	1000002000	19838
11.2912	19.6256	13.4001	um	Spot	Position	30	1000002340	19839
12.768	13.3901	13.6231	um	Spot	Position	30	1000001818	19840
12.5784	14.2351	13.5935	um	Spot	Position	30	1000002488	19841
12.2394	14.7036	13.603	um	Spot	Position	30	1000002337	19842
10.4813	19.5724	13.5777	um	Spot	Position	30	1000002033	19843
11.1699	16.842	13.7005	um	Spot	Position	30	1000001716	19844
12.6153	20.1776	13.7914	um	Spot	Position	30	1000002093	19845
18.0833	13.9938	10.5417	um	Spot	Position	30	1000001715	19846
20.9696	15.9341	10.545	um	Spot	Position	30	1000002247	19847
15.0439	16.1041	10.5465	um	Spot	Position	30	1000002001	19848
20.5944	16.7495	10.5631	um	Spot	Position	30	1000002416	19849
19.4778	16.9905	10.4482	um	Spot	Position	30	1000001249	19850
13.1015	17.0001	10.5517	um	Spot	Position	30	1000001489	19851
14.9377	18.1566	10.5619	um	Spot	Position	30	1000001964	19852
19.8922	18.5765	10.5039	um	Spot	Position	30	1000001609	19853
18.1054	19.057	10.4573	um	Spot	Position	30	1000002105	19854
18.9545	19.2595	10.5954	um	Spot	Position	30	1000001811	19855
24.1081	15.0045	10.7313	um	Spot	Position	30	1000002354	19856
17.5494	15.5658	10.7304	um	Spot	Position	30	1000001896	19857
19.8274	15.5553	10.7351	um	Spot	Position	30	1000002291	19858
20.1101	15.5408	10.7432	um	Spot	Position	30	1000002361	19859
20.252	16.6603	10.6842	um	Spot	Position	30	1000001747	19860
20.7327	16.9509	10.8057	um	Spot	Position	30	1000001886	19861
17.3914	18.7359	10.6368	um	Spot	Position	30	1000002336	19862
19.6485	19.103	10.8084	um	Spot	Position	30	1000002348	19863
16.4811	20.4396	10.6485	um	Spot	Position	30	1000002426	19864
13.2333	20.8612	10.6395	um	Spot	Position	30	1000001891	19865
16.934	21.1215	10.7583	um	Spot	Position	30	1000001502	19866
18.7346	21.6258	10.7726	um	Spot	Position	30	1000002480	19867
19.9666	22.6103	10.8456	um	Spot	Position	30	1000002495	19868
17.0382	14.3751	10.9831	um	Spot	Position	30	1000002489	19869
16.3736	14.6675	11.063	um	Spot	Position	30	1000000775	19870
15.6398	15.7194	10.9296	um	Spot	Position	30	1000001990	19871
15.2876	17.2798	10.8777	um	Spot	Position	30	1000001434	19872
13.2654	17.681	10.9205	um	Spot	Position	30	1000000275	19873
13.1158	18.293	11.0149	um	Spot	Position	30	1000001705	19874
20.0281	18.3646	10.9089	um	Spot	Position	30	1000001842	19875
13.1149	18.6231	10.986	um	Spot	Position	30	1000002410	19876
19.7646	18.7716	10.8715	um	Spot	Position	30	1000002425	19877
21.8735	19.2388	10.9651	um	Spot	Position	30	1000000008	19878
12.8329	20.0813	10.9669	um	Spot	Position	30	1000001846	19879
14.3566	20.1125	10.9678	um	Spot	Position	30	1000002481	19880
17.6992	20.3954	10.9093	um	Spot	Position	30	1000002329	19881
17.4649	21.5382	11.0186	um	Spot	Position	30	1000002130	19882
19.8091	23.8336	11.0074	um	Spot	Position	30	1000002490	19883
18.0115	14.5524	11.1694	um	Spot	Position	30	1000002144	19884
14.9412	14.9363	11.0969	um	Spot	Position	30	1000001936	19885
20.3942	15.4115	11.1663	um	Spot	Position	30	1000002523	19886
16.7726	15.5336	11.1716	um	Spot	Position	30	1000002440	19887
18.8472	15.8327	11.1418	um	Spot	Position	30	1000002037	19888
14.1944	16.757	11.1826	um	Spot	Position	30	1000002353	19889
15.6225	17.6957	11.1704	um	Spot	Position	30	1000002138	19890
18.8954	17.8699	11.1621	um	Spot	Position	30	1000002104	19891
23.342	18.3788	11.1441	um	Spot	Position	30	1000002524	19892
18.6088	18.4731	11.0965	um	Spot	Position	30	1000001897	19893
20.5235	19.9158	11.1841	um	Spot	Position	30	1000002450	19894
18.3549	20.7343	11.1415	um	Spot	Position	30	1000001387	19895
13.9516	20.8607	11.1269	um	Spot	Position	30	1000002355	19896
15.278	20.8597	11.1512	um	Spot	Position	30	1000002232	19897
14.9879	21.3733	11.1853	um	Spot	Position	30	1000002032	19898
15.6287	21.8504	11.1444	um	Spot	Position	30	1000001507	19899
14.7257	14.035	11.3817	um	Spot	Position	30	1000001980	19900
18.7776	14.3532	11.3665	um	Spot	Position	30	1000002210	19901
18.5035	15.4927	11.4048	um	Spot	Position	30	1000000104	19902
21.9701	16.2063	11.3061	um	Spot	Position	30	1000002016	19903
21.2621	16.7454	11.4652	um	Spot	Position	30	1000002082	19904
20.3991	16.9681	11.3941	um	Spot	Position	30	1000002443	19905
17.5075	18.004	11.4271	um	Spot	Position	30	1000002288	19906
12.9502	18.1502	11.4688	um	Spot	Position	30	1000001768	19907
19.9525	19.413	11.3274	um	Spot	Position	30	1000002307	19908
13.824	20.1245	11.3627	um	Spot	Position	30	1000001894	19909
16.4888	20.1371	11.4472	um	Spot	Position	30	1000001774	19910
19.6815	20.7742	11.3641	um	Spot	Position	30	1000002442	19911
13.9924	21.3693	11.4277	um	Spot	Position	30	1000001196	19912
16.2378	21.4624	11.4079	um	Spot	Position	30	1000002177	19913
14.6841	23.2577	11.4095	um	Spot	Position	30	1000002124	19914
16.2839	13.7126	11.6209	um	Spot	Position	30	1000002278	19915
13.6774	13.8268	11.6529	um	Spot	Position	30	1000002360	19916
16.3244	15.1474	11.6479	um	Spot	Position	30	1000002253	19917
14.8294	16.1285	11.6079	um	Spot	Position	30	1000002087	19918
20.661	16.3554	11.6546	um	Spot	Position	30	1000002438	19919
12.836	16.564	11.6147	um	Spot	Position	30	1000002327	19920
22.0161	17.0942	11.5856	um	Spot	Position	30	1000002114	19921
21.2594	17.4179	11.6614	um	Spot	Position	30	1000002382	19922
18.1917	17.7251	11.6818	um	Spot	Position	30	1000001827	19923
14.1711	18.3612	11.6727	um	Spot	Position	30	1000002007	19924
20.2739	18.6845	11.5538	um	Spot	Position	30	1000001825	19925
18.1436	18.8237	11.6079	um	Spot	Position	30	1000002379	19926
15.7878	20.3706	11.6943	um	Spot	Position	30	1000002267	19927
16.5746	21.2717	11.6441	um	Spot	Position	30	1000002357	19928
17.9319	21.4357	11.6245	um	Spot	Position	30	1000002079	19929
16.1682	22.42	11.5636	um	Spot	Position	30	1000001414	19930
15.6517	13.6197	11.8155	um	Spot	Position	30	1000000337	19931
12.8218	13.891	11.8762	um	Spot	Position	30	1000002193	19932
15.5267	14.6774	11.8909	um	Spot	Position	30	1000002294	19933
13.0173	15.4619	11.8325	um	Spot	Position	30	1000002257	19934
24.8591	16.0649	11.8212	um	Spot	Position	30	1000002493	19935
15.0401	18.4629	11.7329	um	Spot	Position	30	1000002127	19936
12.9433	19.9248	11.7539	um	Spot	Position	30	1000001687	19937
16.4095	22.1413	11.8111	um	Spot	Position	30	1000002429	19938
12.9875	23.6327	11.7991	um	Spot	Position	30	1000002525	19939
17.0564	13.6182	12.0715	um	Spot	Position	30	1000002420	19940
17.5099	14.755	11.95	um	Spot	Position	30	1000002372	19941
18.5679	15.2369	12.0227	um	Spot	Position	30	1000002306	19942
14.2758	15.9677	11.9832	um	Spot	Position	30	1000002238	19943
18.0088	16.6743	12.0004	um	Spot	Position	30	1000002374	19944
19.7692	17.3189	12.0367	um	Spot	Position	30	1000002352	19945
19.562	17.6693	12.0026	um	Spot	Position	30	1000002128	19946
17.7768	17.8748	12.0857	um	Spot	Position	30	1000002160	19947
15.1736	20.481	12.0034	um	Spot	Position	30	1000002073	19948
16.8469	20.499	12.09	um	Spot	Position	30	1000002492	19949
13.1756	20.7741	12.054	um	Spot	Position	30	1000001977	19950
14.142	21.8348	11.9709	um	Spot	Position	30	1000002331	19951
18.0114	24.9323	12.0216	um	Spot	Position	30		19952
18.0049	14.0412	12.1672	um	Spot	Position	30	1000002157	19953
12.9206	14.8069	12.2746	um	Spot	Position	30	1000002445	19954
15.9928	15.5989	12.1979	um	Spot	Position	30	1000002190	19955
16.4421	15.7215	12.3573	um	Spot	Position	30	1000002396	19956
20.8901	15.7918	12.3499	um	Spot	Position	30	1000002204	19957
17.3031	16.0521	12.274	um	Spot	Position	30	1000001625	19958
19.7149	16.1271	12.184	um	Spot	Position	30	1000002314	19959
17.5982	17.1962	12.2665	um	Spot	Position	30	1000002061	19960
20.3025	18.9072	12.2322	um	Spot	Position	30	1000001892	19961
19.2254	20.3318	12.183	um	Spot	Position	30	1000002252	19962
20.6085	20.9711	12.2542	um	Spot	Position	30	1000002449	19963
16.1995	21.4694	12.313	um	Spot	Position	30	1000001082	19964
15.6567	22.4044	12.2725	um	Spot	Position	30	1000002428	19965
23.0006	16.2859	12.5238	um	Spot	Position	30	1000002496	19966
16.0936	16.5833	12.5206	um	Spot	Position	30	1000002269	19967
17.9815	16.5782	12.4814	um	Spot	Position	30	1000001661	19968
17.744	16.7418	12.5192	um	Spot	Position	30	1000002209	19969
14.8623	17.0469	12.5689	um	Spot	Position	30	1000001832	19970
18.5651	18.192	12.4195	um	Spot	Position	30	1000002345	19971
13.1845	18.5389	12.4207	um	Spot	Position	30	1000001693	19972
15.4106	19.0131	12.517	um	Spot	Position	30	1000002377	19973
19.0461	19.1639	12.4136	um	Spot	Position	30	1000002344	19974
13.6383	19.8832	12.4283	um	Spot	Position	30	1000002056	19975
16.1051	20.7618	12.5846	um	Spot	Position	30	1000002212	19976
12.8517	20.8201	12.4777	um	Spot	Position	30	1000002326	19977
16.5987	21.1462	12.5032	um	Spot	Position	30	1000002441	19978
15.1968	21.735	12.5341	um	Spot	Position	30	1000001685	19979
16.8475	21.7316	12.4676	um	Spot	Position	30	1000002494	19980
18.8983	21.8968	12.5041	um	Spot	Position	30	1000002446	19981
14.2497	13.4256	12.6577	um	Spot	Position	30	1000002092	19982
14.7255	13.4809	12.6047	um	Spot	Position	30	1000001785	19983
18.3189	14.9495	12.6722	um	Spot	Position	30	1000002195	19984
17.2706	15.6524	12.6959	um	Spot	Position	30	1000001229	19985
17.2034	16.1486	12.6244	um	Spot	Position	30	1000002301	19986
14.2693	16.4065	12.6677	um	Spot	Position	30	1000002298	19987
19.2559	16.5553	12.6408	um	Spot	Position	30	1000001631	19988
19.6139	17.209	12.6155	um	Spot	Position	30	1000002371	19989
21.7243	17.4111	12.7602	um	Spot	Position	30	1000002321	19990
16.6438	18.4185	12.6406	um	Spot	Position	30	1000002259	19991
19.4014	19.7296	12.7058	um	Spot	Position	30	1000002165	19992
13.8509	21.0866	12.7278	um	Spot	Position	30	1000001934	19993
13.727	21.9854	12.6409	um	Spot	Position	30	1000002497	19994
15.434	22.5769	12.6692	um	Spot	Position	30	1000000309	19995
14.9672	14.4755	13.0088	um	Spot	Position	30	1000002231	19996
18.7442	14.898	12.9515	um	Spot	Position	30	1000002526	19997
14.2923	15.0322	12.9484	um	Spot	Position	30	1000002174	19998
20.2512	15.1651	12.9366	um	Spot	Position	30	1000001762	19999
20.4375	15.9089	12.8981	um	Spot	Position	30	1000002349	20000
23.1828	16.8116	12.9416	um	Spot	Position	30	1000002447	20001
20.9668	18.4265	12.8342	um	Spot	Position	30	1000002527	20002
19.7634	18.6075	12.8678	um	Spot	Position	30	1000002100	20003
14.1614	19.9151	12.8304	um	Spot	Position	30	1000001712	20004
13.2987	20.0162	12.9052	um	Spot	Position	30	1000002048	20005
13.4186	20.3212	12.9268	um	Spot	Position	30	1000002434	20006
16.4373	20.3405	12.9999	um	Spot	Position	30	1000002074	20007
14.5344	20.7716	12.8927	um	Spot	Position	30	1000001439	20008
13.0788	21.8921	12.8853	um	Spot	Position	30	1000001758	20009
14.6185	22.2542	12.9535	um	Spot	Position	30	1000002260	20010
13.6072	22.8638	12.8116	um	Spot	Position	30	1000002299	20011
15.0987	13.2937	13.2189	um	Spot	Position	30	1000002528	20012
19.1604	13.6761	13.1119	um	Spot	Position	30	1000002529	20013
16.792	14.1367	13.212	um	Spot	Position	30	1000001618	20014
15.4363	14.3897	13.076	um	Spot	Position	30	1000001711	20015
16.1826	14.4107	13.0428	um	Spot	Position	30	1000001988	20016
14.5161	17.5443	13.1513	um	Spot	Position	30	1000001987	20017
13.5423	18.1065	13.0671	um	Spot	Position	30	1000001871	20018
16.7821	18.153	13.1917	um	Spot	Position	30	1000001887	20019
17.3741	18.6487	13.0818	um	Spot	Position	30	1000002383	20020
20.6427	18.765	13.0699	um	Spot	Position	30	1000002491	20021
15.7274	20.2291	13.1364	um	Spot	Position	30	1000002096	20022
19.1101	20.6795	13.0889	um	Spot	Position	30	1000002452	20023
15.3458	21.2033	13.1816	um	Spot	Position	30	1000002211	20024
16.9179	21.4961	13.1553	um	Spot	Position	30	1000001528	20025
15.0307	21.9654	13.1405	um	Spot	Position	30	1000002245	20026
16.6121	22.663	13.0816	um	Spot	Position	30	1000002115	20027
16.8487	13.3349	13.4197	um	Spot	Position	30	1000002530	20028
13.7544	13.5552	13.4191	um	Spot	Position	30	1000002531	20029
22.3282	13.5837	13.4381	um	Spot	Position	30	1000002532	20030
14.1041	14.142	13.3748	um	Spot	Position	30	1000002234	20031
17.0755	18.6615	13.3	um	Spot	Position	30	1000002460	20032
22.2061	18.8616	13.2749	um	Spot	Position	30	1000002076	20033
12.9399	20.2361	13.3709	um	Spot	Position	30	1000002432	20034
14.8198	21.1892	13.3352	um	Spot	Position	30	1000002101	20035
15.0482	13.1734	13.5385	um	Spot	Position	30	1000002533	20036
18.4117	13.7411	13.5551	um	Spot	Position	30	1000001720	20037
17.6986	14.269	13.5755	um	Spot	Position	30	1000002534	20038
16.0681	14.3428	13.5376	um	Spot	Position	30	1000001899	20039
15.5068	15.9471	13.553	um	Spot	Position	30	1000001978	20040
20.8173	16.6707	13.5105	um	Spot	Position	30	1000001991	20041
22.0907	16.6654	13.5549	um	Spot	Position	30	1000002300	20042
15.8933	17.9647	13.5479	um	Spot	Position	30	1000001765	20043
20.93	18.2688	13.6096	um	Spot	Position	30	1000002080	20044
14.7661	14.623	13.7083	um	Spot	Position	30	1000002185	20045
15.1491	17.2188	13.8862	um	Spot	Position	30	1000002430	20046
14.1517	18.2222	13.8749	um	Spot	Position	30	1000002084	20047
19.9064	19.0725	13.6819	um	Spot	Position	30	1000002535	20048
20.5246	19.4537	13.7362	um	Spot	Position	30	1000001728	20049
16.2178	19.776	13.7149	um	Spot	Position	30	1000001750	20050
19.5469	20.512	13.7032	um	Spot	Position	30	1000002282	20051
13.7017	20.7184	13.7735	um	Spot	Position	30	1000002378	20052
16.5679	21.4338	13.8266	um	Spot	Position	30	1000002350	20053
18.2753	21.6049	13.8097	um	Spot	Position	30	1000001763	20054
26.7862	17.7466	10.7673	um	Spot	Position	30	1000001852	20055
26.3918	20.4834	12.0403	um	Spot	Position	30	1000002499	20056
12.2132	11.6218	14.0439	um	Spot	Position	30	1000002235	20057
14.0576	12.763	14.1942	um	Spot	Position	30	1000002536	20058
15.3283	12.4781	14.6762	um	Spot	Position	30	1000002537	20059
14.6547	12.5573	15.2495	um	Spot	Position	30	1000002538	20060
10.1257	13.6154	13.9215	um	Spot	Position	30	1000002539	20061
11.9191	15.1564	13.9818	um	Spot	Position	30	1000002289	20062
10.5533	16.1218	14.0544	um	Spot	Position	30	1000002351	20063
11.2669	20.4874	14.0561	um	Spot	Position	30	1000002065	20064
11.431	21.9251	14.022	um	Spot	Position	30	1000002304	20065
11.9141	14.5448	14.2649	um	Spot	Position	30	1000001403	20066
11.584	18.5782	14.3001	um	Spot	Position	30	1000002462	20067
10.7319	19.6787	14.262	um	Spot	Position	30	1000002387	20068
11.8424	20.8032	14.2625	um	Spot	Position	30	1000002411	20069
11.3689	25.0762	14.2695	um	Spot	Position	30	1000002366	20070
8.56725	15.416	14.6431	um	Spot	Position	30	1000002367	20071
11.0274	15.727	14.6317	um	Spot	Position	30	1000002284	20072
12.1548	17.6866	14.5797	um	Spot	Position	30	1000002312	20073
10.369	17.8943	14.6152	um	Spot	Position	30	1000002343	20074
10.4485	19.5302	14.5961	um	Spot	Position	30	1000001993	20075
12.2835	13.7245	14.8302	um	Spot	Position	30	1000002540	20076
10.9663	14.6042	14.8048	um	Spot	Position	30	1000002541	20077
12.561	15.0946	14.8993	um	Spot	Position	30	1000002542	20078
9.62553	19.0532	14.8402	um	Spot	Position	30	1000002319	20079
10.9557	15.1839	15.0444	um	Spot	Position	30	1000002543	20080
10.8694	15.7132	15.0406	um	Spot	Position	30	1000002544	20081
11.1192	17.3441	15.0611	um	Spot	Position	30	1000002437	20082
10.2137	19.3753	15.0609	um	Spot	Position	30	1000000843	20083
11.6137	19.7138	15.0962	um	Spot	Position	30	1000002364	20084
11.803	18.2006	15.2406	um	Spot	Position	30	1000002498	20085
12.7687	20.4555	15.2205	um	Spot	Position	30	1000002507	20086
11.504	20.5335	15.239	um	Spot	Position	30	1000000664	20087
12.7719	22.0735	15.2376	um	Spot	Position	30	1000001731	20088
12.2193	15.2012	15.5447	um	Spot	Position	30	1000002394	20089
12.3427	20.2166	15.5326	um	Spot	Position	30	1000002215	20090
10.1341	22.0251	15.5658	um	Spot	Position	30	1000002227	20091
10.8885	19.3375	15.8175	um	Spot	Position	30	1000002463	20092
11.8923	20.122	15.7568	um	Spot	Position	30	1000002097	20093
8.956	20.4969	15.743	um	Spot	Position	30	1000002500	20094
11.9499	21.5515	15.6994	um	Spot	Position	30	1000002171	20095
12.1571	22.1318	15.7063	um	Spot	Position	30	1000002246	20096
11.2809	22.4235	15.7368	um	Spot	Position	30	1000002545	20097
10.1942	17.7802	16.0373	um	Spot	Position	30	1000001976	20098
11.3374	20.2594	15.908	um	Spot	Position	30	1000002305	20099
12.55	14.4201	16.2383	um	Spot	Position	30	1000001952	20100
9.52881	21.1057	16.1018	um	Spot	Position	30	1000002052	20101
11.5275	14.9492	16.3668	um	Spot	Position	30	1000002224	20102
10.9627	17.3278	16.2802	um	Spot	Position	30	1000001287	20103
12.6764	18.048	16.4322	um	Spot	Position	30	1000001457	20104
10.6011	19.2838	16.4521	um	Spot	Position	30	1000002546	20105
8.69772	19.7695	16.3341	um	Spot	Position	30	1000002060	20106
11.4284	19.9585	16.3488	um	Spot	Position	30	1000002295	20107
11.8182	21.1343	16.4022	um	Spot	Position	30	1000002389	20108
12.3436	14.5223	16.5562	um	Spot	Position	30	1000002547	20109
11.3242	16.1005	16.6655	um	Spot	Position	30	1000001713	20110
9.11974	18.3301	16.6248	um	Spot	Position	30	1000002256	20111
9.35586	19.194	16.6358	um	Spot	Position	30	1000002134	20112
11.2339	19.4452	16.5626	um	Spot	Position	30	1000002049	20113
9.64241	19.8248	16.5738	um	Spot	Position	30	1000002386	20114
10.6035	20.9078	16.5281	um	Spot	Position	30	1000002363	20115
11.6331	16.8844	16.8538	um	Spot	Position	30	1000002548	20116
10.2697	16.9394	16.7523	um	Spot	Position	30	1000002273	20117
10.2135	19.9614	16.7591	um	Spot	Position	30	1000002313	20118
11.7977	21.0129	16.8514	um	Spot	Position	30	1000001975	20119
12.1733	21.753	16.8709	um	Spot	Position	30	1000001513	20120
11.9624	22.7067	16.8348	um	Spot	Position	30	1000002461	20121
11.812	15.2723	17.0756	um	Spot	Position	30	1000001239	20122
12.5849	16.1577	17.023	um	Spot	Position	30	1000002176	20123
10.9686	18.6424	17.0469	um	Spot	Position	30	1000000243	20124
8.70795	19.4611	17.0595	um	Spot	Position	30	1000002281	20125
11.1529	22.1414	17.0442	um	Spot	Position	30	1000002453	20126
8.39683	16.4103	17.2741	um	Spot	Position	30	1000002549	20127
11.7337	20.2959	17.3146	um	Spot	Position	30	1000002464	20128
15.4665	12.8694	13.9831	um	Spot	Position	30	1000001682	20129
16.8488	13.2037	14.0125	um	Spot	Position	30	1000002501	20130
20.1006	13.5882	14.0845	um	Spot	Position	30	1000002550	20131
19.9059	14.6993	13.9592	um	Spot	Position	30	1000002551	20132
15.0271	15.3094	14.0348	um	Spot	Position	30	1000002335	20133
14.6384	17.2873	13.982	um	Spot	Position	30	1000002023	20134
17.0072	18.8564	13.9852	um	Spot	Position	30	1000002302	20135
20.0883	21.272	14.0848	um	Spot	Position	30	1000002552	20136
15.1824	22.4772	14.042	um	Spot	Position	30	1000002077	20137
14.6819	13.039	14.2089	um	Spot	Position	30	1000002099	20138
13.7325	13.3492	14.2468	um	Spot	Position	30	1000002553	20139
18.7586	14.7725	14.2816	um	Spot	Position	30	1000002324	20140
13.7244	14.9247	14.2501	um	Spot	Position	30	1000002163	20141
13.2392	15.2466	14.2066	um	Spot	Position	30	1000002373	20142
20.5401	17.0326	14.228	um	Spot	Position	30	1000002393	20143
15.9911	18.5909	14.1926	um	Spot	Position	30	1000002322	20144
19.2657	19.1122	14.1714	um	Spot	Position	30	1000002375	20145
20.3866	19.4493	14.2305	um	Spot	Position	30	1000001185	20146
14.0539	20.1084	14.2353	um	Spot	Position	30	1000002254	20147
17.4779	20.7287	14.2879	um	Spot	Position	30	1000002333	20148
13.5226	21.6232	14.2027	um	Spot	Position	30	1000001667	20149
14.9669	21.6707	14.2021	um	Spot	Position	30	1000002198	20150
16.3421	21.9408	14.175	um	Spot	Position	30	1000001940	20151
16.7175	23.3013	14.2514	um	Spot	Position	30	1000002370	20152
16.0553	23.6774	14.2243	um	Spot	Position	30	1000002554	20153
16.207	12.9824	14.4115	um	Spot	Position	30	1000002276	20154
18.9051	13.7741	14.4469	um	Spot	Position	30	1000000505	20155
16.6365	18.3186	14.4069	um	Spot	Position	30	1000002249	20156
19.3844	18.5545	14.3888	um	Spot	Position	30	1000001880	20157
20.6356	18.9714	14.4236	um	Spot	Position	30	1000001823	20158
20.0833	19.4423	14.5187	um	Spot	Position	30	1000001091	20159
15.7692	20.9146	14.4054	um	Spot	Position	30	1000002456	20160
17.0328	21.1775	14.4913	um	Spot	Position	30	1000001723	20161
15.6214	21.8852	14.4809	um	Spot	Position	30	1000001769	20162
17.0849	22.0269	14.4941	um	Spot	Position	30	1000001568	20163
13.9797	22.1016	14.4723	um	Spot	Position	30	1000002504	20164
17.714	22.2162	14.4128	um	Spot	Position	30	1000002457	20165
19.3971	22.7882	14.4185	um	Spot	Position	30	1000002555	20166
14.0167	22.9116	14.4243	um	Spot	Position	30	1000001073	20167
16.1193	22.9556	14.3728	um	Spot	Position	30	1000002009	20168
18.6191	24.0804	14.4723	um	Spot	Position	30		20169
17.2889	14.3553	14.5904	um	Spot	Position	30	1000001836	20170
21.001	19.1219	14.6716	um	Spot	Position	30	1000002131	20171
20.3592	21.1643	14.5852	um	Spot	Position	30	1000002556	20172
19.7927	21.2577	14.6688	um	Spot	Position	30	1000002191	20173
18.8577	13.7159	14.832	um	Spot	Position	30	1000001948	20174
14.1928	14.37	14.7845	um	Spot	Position	30	1000001912	20175
17.3443	14.8446	14.9247	um	Spot	Position	30	1000001154	20176
19.7686	16.0155	14.7949	um	Spot	Position	30	1000002467	20177
13.2034	16.865	14.9161	um	Spot	Position	30	1000001858	20178
14.4456	17.272	14.8495	um	Spot	Position	30	1000002241	20179
15.2391	17.9551	14.8666	um	Spot	Position	30	1000002384	20180
16.4147	19.7028	14.8682	um	Spot	Position	30	1000002502	20181
14.9549	19.9747	14.8203	um	Spot	Position	30	1000002119	20182
13.9755	22.2167	14.9103	um	Spot	Position	30	1000002069	20183
15.2301	13.8308	15.0263	um	Spot	Position	30	1000002183	20184
14.6927	14.0145	15.1512	um	Spot	Position	30	1000001596	20185
15.2968	15.2631	14.9895	um	Spot	Position	30	1000002296	20186
15.4675	17.9433	15.0599	um	Spot	Position	30	1000002196	20187
16.6931	20.8981	15.1107	um	Spot	Position	30	1000001552	20188
16.2172	22.0243	15.0656	um	Spot	Position	30	1000002280	20189
17.0626	22.305	15.0643	um	Spot	Position	30	1000001112	20190
17.5557	22.4696	15.065	um	Spot	Position	30	1000001247	20191
17.6458	22.7876	15.1102	um	Spot	Position	30	1000002400	20192
14.8602	23.8472	15.0185	um	Spot	Position	30	1000002503	20193
16.2822	13.6792	15.2099	um	Spot	Position	30	1000002557	20194
16.8177	13.8022	15.3386	um	Spot	Position	30	1000001501	20195
16.042	18.4019	15.2957	um	Spot	Position	30	1000002342	20196
16.1631	18.9062	15.2786	um	Spot	Position	30	1000002036	20197
16.3037	20.1144	15.3355	um	Spot	Position	30	1000001274	20198
18.7867	21.2585	15.2595	um	Spot	Position	30	1000001518	20199
15.0878	21.4746	15.2869	um	Spot	Position	30	1000001955	20200
13.9592	12.9997	15.452	um	Spot	Position	30	1000002558	20201
14.6856	15.0315	15.5433	um	Spot	Position	30	1000002454	20202
17.6427	16.6412	15.4837	um	Spot	Position	30	1000002338	20203
13.3592	17.3655	15.5657	um	Spot	Position	30	1000002559	20204
13.0861	17.7489	15.4889	um	Spot	Position	30	1000001946	20205
18.3652	18.1766	15.5562	um	Spot	Position	30	1000001844	20206
19.2606	18.7094	15.5566	um	Spot	Position	30	1000002397	20207
14.4282	19.8253	15.5134	um	Spot	Position	30	1000001726	20208
17.1236	20.6602	15.5531	um	Spot	Position	30	1000002356	20209
16.3952	22.7443	15.5367	um	Spot	Position	30	1000002161	20210
19.7186	15.4395	15.7935	um	Spot	Position	30	1000002468	20211
19.5736	19.3515	15.7088	um	Spot	Position	30	1000002560	20212
16.9068	21.2876	15.7605	um	Spot	Position	30	1000002455	20213
15.7311	21.7948	15.6783	um	Spot	Position	30	1000001997	20214
18.8813	21.7993	15.6929	um	Spot	Position	30	1000001828	20215
17.1169	13.1878	15.9062	um	Spot	Position	30	1000002561	20216
12.8615	14.0901	15.8877	um	Spot	Position	30	1000001965	20217
18.4649	14.2655	15.8907	um	Spot	Position	30	1000001851	20218
16.723	14.5526	15.995	um	Spot	Position	30	1000002346	20219
17.247	16.7133	15.9883	um	Spot	Position	30	1000002315	20220
16.5822	18.4801	16.0177	um	Spot	Position	30	1000002223	20221
17.0183	19.298	15.928	um	Spot	Position	30	1000001981	20222
15.2923	20.9078	15.9362	um	Spot	Position	30	1000002107	20223
13.6748	22.6153	15.9068	um	Spot	Position	30	1000002154	20224
15.2527	14.4895	16.2483	um	Spot	Position	30	1000002189	20225
18.038	14.4309	16.1387	um	Spot	Position	30	1000002458	20226
14.5128	16.0302	16.1393	um	Spot	Position	30	1000002011	20227
19.986	18.343	16.17	um	Spot	Position	30	1000002376	20228
18.988	19.9523	16.1623	um	Spot	Position	30	1000002404	20229
15.8871	20.2017	16.2284	um	Spot	Position	30	1000002451	20230
16.2276	21.0772	16.1352	um	Spot	Position	30	1000001971	20231
13.4365	21.8216	16.1836	um	Spot	Position	30	1000002562	20232
16.3327	12.9659	16.3712	um	Spot	Position	30	1000002213	20233
20.0068	17.2515	16.4073	um	Spot	Position	30	1000002403	20234
19.1994	19.3381	16.4147	um	Spot	Position	30	1000001806	20235
14.3683	19.4833	16.3119	um	Spot	Position	30	1000002563	20236
16.6127	20.9209	16.3751	um	Spot	Position	30	1000002564	20237
15.7599	21.1333	16.4143	um	Spot	Position	30	1000002472	20238
18.3637	22.0385	16.379	um	Spot	Position	30	1000002116	20239
14.7932	22.2132	16.3509	um	Spot	Position	30	1000002264	20240
15.4366	22.686	16.4203	um	Spot	Position	30	1000002401	20241
19.4877	17.1904	16.5692	um	Spot	Position	30	1000002279	20242
15.373	18.1821	16.5737	um	Spot	Position	30	1000002406	20243
14.4305	18.5122	16.588	um	Spot	Position	30	1000002470	20244
19.5865	19.0553	16.6206	um	Spot	Position	30	1000002469	20245
18.8344	20.1103	16.5974	um	Spot	Position	30	1000002506	20246
17.3219	20.3473	16.6133	um	Spot	Position	30	1000002261	20247
18.0729	22.1648	16.5594	um	Spot	Position	30	1000001233	20248
14.4337	22.6626	16.6985	um	Spot	Position	30	1000002466	20249
15.2603	22.7042	16.5894	um	Spot	Position	30	1000001312	20250
14.8022	23.5331	16.6038	um	Spot	Position	30	1000002505	20251
15.7902	12.9541	16.7253	um	Spot	Position	30	1000002565	20252
14.0554	14.0207	16.9251	um	Spot	Position	30	1000001910	20253
14.7007	14.9215	16.8964	um	Spot	Position	30	1000002566	20254
15.4158	15.1518	16.8178	um	Spot	Position	30	1000002362	20255
19.2488	18.3388	16.7557	um	Spot	Position	30	1000002471	20256
17.0826	18.693	16.7866	um	Spot	Position	30	1000002047	20257
15.7508	19.6851	16.7485	um	Spot	Position	30	1000001010	20258
13.9485	20.9147	16.8555	um	Spot	Position	30	1000001407	20259
14.5288	21.0014	16.8254	um	Spot	Position	30	1000002567	20260
12.8235	21.7165	16.7793	um	Spot	Position	30	1000002182	20261
17.9468	14.4212	17.0835	um	Spot	Position	30	1000002459	20262
18.3267	15.5659	17.0441	um	Spot	Position	30	1000002255	20263
18.5391	17.9929	17.0352	um	Spot	Position	30	1000001755	20264
18.5501	19.6164	16.9874	um	Spot	Position	30	1000000634	20265
19.2144	20.8745	16.9631	um	Spot	Position	30	1000002568	20266
16.4679	22.2888	17.1136	um	Spot	Position	30	1000002465	20267
17.2938	22.4535	17.1186	um	Spot	Position	30	1000002129	20268
14.7213	23.6303	17.0056	um	Spot	Position	30	1000001941	20269
16.1382	12.8946	17.15	um	Spot	Position	30	1000002569	20270
21.3955	14.8255	17.1791	um	Spot	Position	30	1000002570	20271
14.6105	18.3681	17.2896	um	Spot	Position	30	1000002399	20272
12.5348	16.286	17.4693	um	Spot	Position	30	1000002368	20273
10.1462	18.5829	17.4413	um	Spot	Position	30	1000002168	20274
9.98931	19.3094	17.452	um	Spot	Position	30	1000002054	20275
11.3447	19.5492	17.5531	um	Spot	Position	30	1000002228	20276
10.4191	19.6512	17.5452	um	Spot	Position	30	1000002297	20277
10.874	19.8441	17.4772	um	Spot	Position	30	1000001487	20278
10.4326	18.8725	17.7169	um	Spot	Position	30	1000002571	20279
10.9847	19.251	17.7226	um	Spot	Position	30	1000002026	20280
11.3545	19.8816	17.7324	um	Spot	Position	30	1000002391	20281
7.7778	20.3476	17.6353	um	Spot	Position	30	1000002508	20282
11.0243	17.3608	17.9206	um	Spot	Position	30	1000002004	20283
10.143	18.6292	17.7998	um	Spot	Position	30	1000001497	20284
7.31075	18.911	17.8939	um	Spot	Position	30	1000002216	20285
10.8705	19.8524	17.8291	um	Spot	Position	30	1000002572	20286
12.0664	22.0145	17.8578	um	Spot	Position	30	1000002221	20287
10.1678	23.2712	17.8203	um	Spot	Position	30	1000002573	20288
9.20606	16.4829	18.0804	um	Spot	Position	30	1000002574	20289
11.3362	18.4681	18.0849	um	Spot	Position	30	1000002270	20290
9.66763	18.5804	18.1206	um	Spot	Position	30	1000001700	20291
12.4151	22.0992	18.1395	um	Spot	Position	30	1000002575	20292
10.6832	18.8871	18.2499	um	Spot	Position	30	1000002576	20293
10.4015	19.2506	18.328	um	Spot	Position	30	1000002388	20294
9.41779	19.442	18.313	um	Spot	Position	30	1000002390	20295
12.4255	20.6381	18.3724	um	Spot	Position	30	1000002577	20296
9.53882	15.2372	18.5408	um	Spot	Position	30	1000002578	20297
12.0224	17.0832	18.5732	um	Spot	Position	30	1000001848	20298
12.733	19.623	18.6187	um	Spot	Position	30	1000002017	20299
11.7411	18.7264	18.7833	um	Spot	Position	30	1000002579	20300
11.8935	19.7815	18.7451	um	Spot	Position	30	1000002027	20301
10.7833	21.0138	18.861	um	Spot	Position	30	1000001671	20302
9.91629	18.5353	19.0035	um	Spot	Position	30	1000002580	20303
8.88692	17.7184	19.1323	um	Spot	Position	30	1000002581	20304
8.98164	18.5553	19.4082	um	Spot	Position	30	1000002582	20305
10.1222	18.6548	19.3884	um	Spot	Position	30	1000002169	20306
8.12642	18.8165	19.6255	um	Spot	Position	30	1000002317	20307
8.46434	17.8364	19.8823	um	Spot	Position	30	1000002583	20308
11.2408	19.0657	19.7491	um	Spot	Position	30	1000002584	20309
17.1049	13.7509	17.4599	um	Spot	Position	30	1000002585	20310
17.5136	15.3973	17.4712	um	Spot	Position	30	1000001794	20311
13.0224	16.4517	17.4465	um	Spot	Position	30	1000002405	20312
18.0503	18.6344	17.4056	um	Spot	Position	30	1000002586	20313
13.9665	19.2363	17.3642	um	Spot	Position	30	1000002283	20314
17.8223	19.5563	17.5476	um	Spot	Position	30	1000001724	20315
15.4444	21.9626	17.4282	um	Spot	Position	30	1000001617	20316
13.1917	14.5732	17.6067	um	Spot	Position	30	1000002045	20317
19.951	16.867	17.6841	um	Spot	Position	30	1000002587	20318
16.9223	17.029	17.7065	um	Spot	Position	30	1000002230	20319
15.6324	17.8536	17.7313	um	Spot	Position	30	1000002509	20320
14.9572	20.3904	17.7426	um	Spot	Position	30	1000002588	20321
13.7116	19.5789	17.8696	um	Spot	Position	30	1000002311	20322
16.455	20.8661	17.8139	um	Spot	Position	30	1000002473	20323
14.0732	21.2832	17.8283	um	Spot	Position	30	1000002385	20324
13.2865	13.2856	18.198	um	Spot	Position	30	1000002589	20325
12.8751	15.4791	18.0288	um	Spot	Position	30	1000002510	20326
15.445	16.0728	18.0651	um	Spot	Position	30	1000002402	20327
16.9554	16.9575	18.0825	um	Spot	Position	30	1000002395	20328
16.7096	18.2105	18.1424	um	Spot	Position	30	1000001793	20329
17.5478	18.3249	18.1071	um	Spot	Position	30	1000001956	20330
13.0952	18.9509	18.1175	um	Spot	Position	30	1000001708	20331
13.6538	21.8223	18.0742	um	Spot	Position	30	1000002218	20332
19.1893	17.9332	18.2759	um	Spot	Position	30	1000002590	20333
17.8503	19.1272	18.3352	um	Spot	Position	30	1000002292	20334
14.8999	14.7906	18.457	um	Spot	Position	30	1000002511	20335
15.4527	15.307	18.5921	um	Spot	Position	30	1000001757	20336
13.047	17.3349	18.5554	um	Spot	Position	30	1000002286	20337
14.3373	17.9106	18.5324	um	Spot	Position	30	1000000759	20338
17.736	20.0898	18.4932	um	Spot	Position	30	1000001862	20339
13.3937	21.6154	18.5986	um	Spot	Position	30	1000002591	20340
18.7813	16.9881	18.7696	um	Spot	Position	30	1000002592	20341
14.7915	18.4143	18.7699	um	Spot	Position	30	1000001738	20342
17.313	18.9113	18.8533	um	Spot	Position	30	1000002265	20343
17.8241	19.1978	18.6969	um	Spot	Position	30	1000002593	20344
13.8605	19.3221	18.808	um	Spot	Position	30	1000001951	20345
16.0811	20.1161	18.8282	um	Spot	Position	30	1000002594	20346
15.6925	20.1454	19.0052	um	Spot	Position	30	1000002595	20347
13.7599	17.4551	19.2445	um	Spot	Position	30	1000002208	20348
15.9536	19.3061	19.2186	um	Spot	Position	30	1000002596	20349
13.0272	20.6018	19.5056	um	Spot	Position	30	1000002597	20350
15.3637	14.6809	19.6035	um	Spot	Position	30	1000002598	20351
13.8849	18.2825	19.8888	um	Spot	Position	30	1000002599	20352
20.1255	25.5297	12.632	um	Spot	Position	30		20353
15.4667	17.6215	6.8343	um	Spot	Position	31	1000002600	20354
11.2595	16.6494	8.32474	um	Spot	Position	31	1000002601	20355
12.4006	16.2702	8.99196	um	Spot	Position	31	1000002030	20356
12.1179	18.5865	9.19368	um	Spot	Position	31	1000002513	20357
12.7769	17.9079	9.42946	um	Spot	Position	31	1000001611	20358
12.1569	19.9004	9.68722	um	Spot	Position	31	1000002422	20359
12.589	18.2211	9.9096	um	Spot	Position	31	1000001209	20360
11.3666	18.7759	9.86193	um	Spot	Position	31	1000001161	20361
11.3699	20.1292	10.0686	um	Spot	Position	31	1000002602	20362
12.222	19.1529	10.3148	um	Spot	Position	31	1000002237	20363
16.2333	16.3853	7.43443	um	Spot	Position	31	1000001949	20364
20.1234	16.8466	7.49258	um	Spot	Position	31	1000002207	20365
20.7981	17.3996	7.53161	um	Spot	Position	31	1000002479	20366
23.5717	17.7392	7.56799	um	Spot	Position	31	1000001963	20367
17.9038	19.2367	7.55173	um	Spot	Position	31	1000002603	20368
23.1971	15.9268	7.76741	um	Spot	Position	31	1000002308	20369
13.2264	20.1906	7.9235	um	Spot	Position	31	1000002604	20370
19.3358	14.6979	8.11839	um	Spot	Position	31	1000002103	20371
23.4515	16.8041	8.14588	um	Spot	Position	31	1000001874	20372
20.5811	17.6432	8.09009	um	Spot	Position	31	1000002512	20373
16.1704	18.2446	8.18126	um	Spot	Position	31	1000002517	20374
15.2097	17.4551	8.59118	um	Spot	Position	31	1000001995	20375
20.5106	18.2491	8.61128	um	Spot	Position	31	1000002605	20376
18.0872	18.6759	8.60578	um	Spot	Position	31	1000002483	20377
14.1952	20.1388	8.5689	um	Spot	Position	31	1000002113	20378
20.4808	16.2144	8.85248	um	Spot	Position	31	1000002248	20379
16.2473	16.9583	8.76189	um	Spot	Position	31	1000002606	20380
14.4813	17.4394	8.79535	um	Spot	Position	31	1000002233	20381
17.7925	16.8384	9.00299	um	Spot	Position	31	1000002427	20382
14.7843	14.5871	9.16687	um	Spot	Position	31	1000001982	20383
17.1563	16.7607	9.22223	um	Spot	Position	31	1000002607	20384
20.074	18.3109	9.19922	um	Spot	Position	31	1000000054	20385
16.1082	19.552	9.27218	um	Spot	Position	31	1000002516	20386
13.2632	14.3235	9.47996	um	Spot	Position	31	1000002484	20387
12.8817	16.5609	9.41305	um	Spot	Position	31	1000002608	20388
14.8884	16.7596	9.42165	um	Spot	Position	31	1000001595	20389
14.7649	17.5898	9.43015	um	Spot	Position	31	1000001463	20390
15.3839	17.583	9.52467	um	Spot	Position	31	1000002203	20391
15.2521	18.8932	9.43941	um	Spot	Position	31	1000002146	20392
20.3474	19.338	9.46397	um	Spot	Position	31	1000001801	20393
14.4311	20.3645	9.39184	um	Spot	Position	31	1000001907	20394
25.0621	15.2238	9.75323	um	Spot	Position	31	1000001771	20395
19.142	15.7876	9.6934	um	Spot	Position	31	1000002291	20396
20.5486	16.492	9.73957	um	Spot	Position	31	1000002334	20397
17.4478	16.5519	9.64536	um	Spot	Position	31	1000001258	20398
16.4348	16.6315	9.72241	um	Spot	Position	31	1000002419	20399
17.0815	17.5864	9.66306	um	Spot	Position	31	1000002435	20400
13.017	18.6378	9.70522	um	Spot	Position	31	1000002179	20401
16.0904	18.7304	9.63833	um	Spot	Position	31	1000002444	20402
16.7286	18.7998	9.67099	um	Spot	Position	31	1000001958	20403
16.6506	19.1101	9.74461	um	Spot	Position	31	1000002141	20404
14.3732	20.5392	9.62151	um	Spot	Position	31	1000002250	20405
21.7836	14.4457	9.95588	um	Spot	Position	31	1000002519	20406
20.4907	15.7594	9.92368	um	Spot	Position	31	1000002361	20407
19.9456	16.2475	9.89973	um	Spot	Position	31	1000002523	20408
13.2	16.4106	9.86117	um	Spot	Position	31	1000001756	20409
18.2615	16.5327	9.87966	um	Spot	Position	31	1000002091	20410
18.5734	17.3383	9.8123	um	Spot	Position	31	1000001802	20411
22.2731	18.0175	9.87014	um	Spot	Position	31	1000002158	20412
19.7866	19.8737	9.85591	um	Spot	Position	31	1000001609	20413
21.4654	15.2041	10.1214	um	Spot	Position	31	1000002518	20414
16.0357	15.9111	10.0123	um	Spot	Position	31	1000002609	20415
14.1909	16.4775	10.0517	um	Spot	Position	31	1000002001	20416
16.5843	16.5391	10.0568	um	Spot	Position	31	1000001505	20417
20.3252	17.78	10.1321	um	Spot	Position	31	1000002474	20418
16.7994	17.8814	10.0104	um	Spot	Position	31	1000002242	20419
19.7614	18.7587	10.1412	um	Spot	Position	31	1000001811	20420
16.6226	19.3352	10.0631	um	Spot	Position	31	1000002476	20421
18.0784	19.3547	10.0381	um	Spot	Position	31	1000001663	20422
20.6231	19.5045	10.1577	um	Spot	Position	31	1000002450	20423
15.8823	19.6575	10.0858	um	Spot	Position	31	1000002220	20424
18.6206	21.3513	10.0277	um	Spot	Position	31	1000002610	20425
17.3089	13.5581	10.3717	um	Spot	Position	31	1000002611	20426
17.4347	16.0644	10.2987	um	Spot	Position	31	1000002515	20427
20.0767	16.4909	10.3217	um	Spot	Position	31	1000001747	20428
13.5061	16.6565	10.3426	um	Spot	Position	31	1000002477	20429
21.2352	17.0868	10.337	um	Spot	Position	31	1000002382	20430
25.1857	18.3113	10.2594	um	Spot	Position	31	1000000942	20431
17.2725	18.7958	10.321	um	Spot	Position	31	1000002475	20432
14.5545	19.315	10.2765	um	Spot	Position	31	1000001868	20433
13.082	19.6571	10.3472	um	Spot	Position	31	1000001846	20434
17.5086	19.9291	10.2379	um	Spot	Position	31	1000002126	20435
21.1068	11.8888	10.5725	um	Spot	Position	31	1000002612	20436
13.9185	12.5521	13.035	um	Spot	Position	31	1000002613	20437
12.2472	16.9012	10.5435	um	Spot	Position	31	1000001522	20438
11.1859	15.4201	10.7768	um	Spot	Position	31	1000001310	20439
12.6418	17.1177	10.7159	um	Spot	Position	31	1000002339	20440
11.5103	18.3042	10.7488	um	Spot	Position	31	1000002415	20441
11.0874	19.0544	10.7251	um	Spot	Position	31	1000002521	20442
12.1079	13.3521	10.9844	um	Spot	Position	31	1000002193	20443
11.9818	18.3642	11.2343	um	Spot	Position	31	1000001928	20444
10.9297	15.5422	11.3153	um	Spot	Position	31	1000001932	20445
11.9337	19.7007	11.5009	um	Spot	Position	31	1000002424	20446
11.3124	17.8618	11.5571	um	Spot	Position	31	1000002412	20447
12.5788	20.6633	11.6299	um	Spot	Position	31	1000002214	20448
11.0358	15.12	11.7857	um	Spot	Position	31	1000002320	20449
11.3186	14.6354	12.0399	um	Spot	Position	31	1000002287	20450
12.588	15.518	12.0032	um	Spot	Position	31	1000002445	20451
11.9045	16.0693	12.0771	um	Spot	Position	31	1000002243	20452
11.5694	20.366	11.9713	um	Spot	Position	31	1000002226	20453
12.7824	22.321	12.1073	um	Spot	Position	31	1000001758	20454
11.545	16.4168	12.3601	um	Spot	Position	31	1000002310	20455
10.761	18.4666	12.2667	um	Spot	Position	31	1000002487	20456
10.6101	19.0384	12.2445	um	Spot	Position	31	1000002414	20457
12.1167	20.7032	12.2883	um	Spot	Position	31	1000001098	20458
11.7679	15.1408	12.5013	um	Spot	Position	31	1000002330	20459
11.236	15.8332	12.5605	um	Spot	Position	31	1000002486	20460
12.714	22.3156	12.3836	um	Spot	Position	31	1000002331	20461
10.1674	15.813	12.7509	um	Spot	Position	31	1000002365	20462
11.4455	16.5595	12.6175	um	Spot	Position	31	1000001254	20463
10.2358	17.6418	12.6677	um	Spot	Position	31	1000002173	20464
12.5788	18.3753	12.7351	um	Spot	Position	31	1000002478	20465
11.6051	19.4771	12.6265	um	Spot	Position	31	1000002522	20466
11.9872	20.6944	12.6975	um	Spot	Position	31	1000002088	20467
11.7635	14.9184	12.8905	um	Spot	Position	31	1000001465	20468
12.3502	15.3438	13.0015	um	Spot	Position	31	1000002020	20469
12.0465	17.6194	12.9656	um	Spot	Position	31	1000001871	20470
9.20033	18.7217	12.9553	um	Spot	Position	31	1000002614	20471
10.1304	19.3594	12.8266	um	Spot	Position	31	1000002033	20472
10.9801	19.7463	12.8505	um	Spot	Position	31	1000002462	20473
12.5279	19.9658	12.8804	um	Spot	Position	31	1000001569	20474
11.7844	16.8209	13.0935	um	Spot	Position	31	1000002316	20475
10.7489	19.3573	13.1254	um	Spot	Position	31	1000001930	20476
10.4541	15.6769	13.3086	um	Spot	Position	31	1000002514	20477
10.7585	18.766	13.2912	um	Spot	Position	31	1000002387	20478
11.7696	22.4241	13.4168	um	Spot	Position	31	1000002525	20479
11.3066	14.9493	13.5628	um	Spot	Position	31	1000002337	20480
11.207	15.3147	13.5282	um	Spot	Position	31	1000002289	20481
11.6208	16.4404	13.6549	um	Spot	Position	31	1000002000	20482
11.209	19.6304	13.6184	um	Spot	Position	31	1000002065	20483
12.6852	20.4591	13.5834	um	Spot	Position	31	1000002436	20484
7.89568	15.3151	13.8469	um	Spot	Position	31	1000002367	20485
10.9866	15.6654	13.8358	um	Spot	Position	31	1000002284	20486
10.5521	17.1066	13.6906	um	Spot	Position	31	1000001716	20487
11.4371	20.1333	13.7294	um	Spot	Position	31	1000002325	20488
11.3972	25.2142	13.752	um	Spot	Position	31	1000002615	20489
19.3091	14.136	10.4885	um	Spot	Position	31	1000002417	20490
19.1257	15.308	10.5592	um	Spot	Position	31	1000002157	20491
20.5603	17.196	10.4483	um	Spot	Position	31	1000001886	20492
21.3311	17.2365	10.5311	um	Spot	Position	31	1000001831	20493
13.7938	17.8045	10.4861	um	Spot	Position	31	1000001964	20494
21.7511	17.8134	10.497	um	Spot	Position	31	1000002616	20495
19.2455	18.2109	10.6044	um	Spot	Position	31	1000002244	20496
17.909	18.3515	10.5181	um	Spot	Position	31	1000002379	20497
14.6751	20.0206	10.5178	um	Spot	Position	31	1000001232	20498
20.376	20.636	10.5443	um	Spot	Position	31	1000002495	20499
16.8469	20.9924	10.5134	um	Spot	Position	31	1000001502	20500
19.5073	24.4275	10.5697	um	Spot	Position	31	1000002490	20501
17.6113	13.6722	10.7795	um	Spot	Position	31	1000001715	20502
24.7821	14.2866	10.7582	um	Spot	Position	31	1000002354	20503
25.4636	14.235	10.8321	um	Spot	Position	31	1000002433	20504
17.3186	15.2698	10.7309	um	Spot	Position	31	1000002489	20505
17.855	15.9366	10.7716	um	Spot	Position	31	1000000104	20506
20.1891	16.855	10.707	um	Spot	Position	31	1000002409	20507
14.0994	18.2144	10.712	um	Spot	Position	31	1000001857	20508
19.0355	19.0817	10.6858	um	Spot	Position	31	1000002617	20509
17.523	19.4726	10.6659	um	Spot	Position	31	1000001727	20510
16.8529	19.6183	10.8328	um	Spot	Position	31	1000002336	20511
18.9387	19.7848	10.7146	um	Spot	Position	31	1000002442	20512
19.5976	19.7582	10.7635	um	Spot	Position	31	1000002618	20513
22.3153	19.8829	10.8401	um	Spot	Position	31	1000000008	20514
18.0872	20.1801	10.7336	um	Spot	Position	31	1000002105	20515
15.858	20.7187	10.7164	um	Spot	Position	31	1000002232	20516
15.7608	21.5386	10.6716	um	Spot	Position	31	1000001507	20517
17.0078	14.3392	10.9771	um	Spot	Position	31	1000001896	20518
16.0127	15.3267	10.9574	um	Spot	Position	31	1000002440	20519
18.8592	15.3866	10.9632	um	Spot	Position	31	1000002374	20520
15.6406	15.6295	10.8937	um	Spot	Position	31	1000002619	20521
18.2538	15.81	10.9087	um	Spot	Position	31	1000002037	20522
20.4375	16.4879	10.887	um	Spot	Position	31	1000002247	20523
22.0092	16.8449	10.981	um	Spot	Position	31	1000002114	20524
13.8135	16.9334	10.9519	um	Spot	Position	31	1000002353	20525
15.0509	17.3057	10.9618	um	Spot	Position	31	1000001434	20526
12.9081	19.92	10.9021	um	Spot	Position	31	1000001687	20527
17.4009	20.4605	10.9207	um	Spot	Position	31	1000002357	20528
13.0865	20.7808	10.8964	um	Spot	Position	31	1000001891	20529
16.4324	21.2068	11.0181	um	Spot	Position	31	1000002418	20530
17.8745	21.3175	10.9525	um	Spot	Position	31	1000002439	20531
16.3598	21.5417	10.9386	um	Spot	Position	31	1000001414	20532
17.351	21.5175	11.0144	um	Spot	Position	31	1000002130	20533
16.6664	14.3372	11.1566	um	Spot	Position	31	1000000775	20534
19.9012	15.0707	11.1519	um	Spot	Position	31	1000002620	20535
22.3551	15.5687	11.1627	um	Spot	Position	31	1000002328	20536
20.8278	16.9728	11.1667	um	Spot	Position	31	1000002416	20537
19.9553	17.4046	11.1485	um	Spot	Position	31	1000001249	20538
12.9892	17.8541	11.174	um	Spot	Position	31	1000001768	20539
14.0636	18.1284	11.2718	um	Spot	Position	31	1000000275	20540
23.8302	18.4467	11.108	um	Spot	Position	31	1000002621	20541
16.7634	19.7511	11.1834	um	Spot	Position	31	1000002332	20542
18.7384	20.0936	11.2393	um	Spot	Position	31	1000002348	20543
17.0527	20.4102	11.1891	um	Spot	Position	31	1000001774	20544
14.8462	21.3251	11.2332	um	Spot	Position	31	1000002124	20545
12.9735	23.8428	11.1684	um	Spot	Position	31	1000002622	20546
17.9688	13.3563	11.4467	um	Spot	Position	31	1000002210	20547
17.5423	14.3196	11.4109	um	Spot	Position	31	1000002623	20548
14.8368	14.9927	11.35	um	Spot	Position	31	1000001990	20549
18.0592	14.954	11.3903	um	Spot	Position	31	1000002372	20550
15.8218	15.1796	11.4668	um	Spot	Position	31	1000002396	20551
18.8931	16.432	11.349	um	Spot	Position	31	1000002352	20552
20.6437	16.4935	11.4616	um	Spot	Position	31	1000002438	20553
20.5685	16.8902	11.4131	um	Spot	Position	31	1000002082	20554
18.506	17.9711	11.4438	um	Spot	Position	31	1000002104	20555
18.1383	18.5621	11.4079	um	Spot	Position	31	1000001897	20556
16.4747	19.1882	11.3507	um	Spot	Position	31	1000002127	20557
19.5223	19.3353	11.4743	um	Spot	Position	31	1000002307	20558
13.0352	19.7899	11.4018	um	Spot	Position	31	1000002410	20559
13.78	20.195	11.3724	um	Spot	Position	31	1000001934	20560
15.8866	20.16	11.472	um	Spot	Position	31	1000002377	20561
17.2594	20.7569	11.359	um	Spot	Position	31	1000002329	20562
13.9891	21.3754	11.4418	um	Spot	Position	31	1000001196	20563
19.6979	21.4514	11.3524	um	Spot	Position	31	1000002624	20564
16.2944	21.818	11.416	um	Spot	Position	31	1000002426	20565
17.0399	21.852	11.36	um	Spot	Position	31	1000002482	20566
15.3508	13.6413	11.7084	um	Spot	Position	31	1000000337	20567
15.8455	13.6224	11.6425	um	Spot	Position	31	1000001785	20568
14.3495	14.085	11.5804	um	Spot	Position	31	1000001980	20569
13.9869	14.2208	11.5646	um	Spot	Position	31	1000002625	20570
16.669	15.259	11.5752	um	Spot	Position	31	1000002253	20571
19.0312	15.4343	11.5752	um	Spot	Position	31	1000002314	20572
22.6918	15.9807	11.6257	um	Spot	Position	31	1000002016	20573
18.4119	16.7375	11.6363	um	Spot	Position	31	1000002061	20574
21.6419	17.0442	11.6408	um	Spot	Position	31	1000002321	20575
16.2561	17.1013	11.6135	um	Spot	Position	31	1000002138	20576
21.5767	17.8037	11.5642	um	Spot	Position	31	1000002524	20577
17.9123	17.9402	11.6295	um	Spot	Position	31	1000002288	20578
20.2318	18.4662	11.6798	um	Spot	Position	31	1000002408	20579
19.8784	18.6552	11.6041	um	Spot	Position	31	1000001842	20580
17.4574	18.9593	11.66	um	Spot	Position	31	1000002383	20581
14.0675	19.9578	11.5998	um	Spot	Position	31	1000001894	20582
19.5682	20.048	11.6018	um	Spot	Position	31	1000002425	20583
16.869	20.6335	11.6473	um	Spot	Position	31	1000002177	20584
15.0611	13.5816	11.8874	um	Spot	Position	31	1000002278	20585
18.9749	14.5293	11.8722	um	Spot	Position	31	1000002144	20586
14.1951	15.9483	11.7905	um	Spot	Position	31	1000002238	20587
21.2647	16.1696	11.8712	um	Spot	Position	31	1000002204	20588
19.0507	16.2317	11.8226	um	Spot	Position	31	1000002534	20589
17.5987	16.9266	11.8729	um	Spot	Position	31	1000002526	20590
19.7781	17.3308	11.9224	um	Spot	Position	31	1000002443	20591
13.7682	18.6367	11.8588	um	Spot	Position	31	1000002056	20592
15.4306	18.973	11.8209	um	Spot	Position	31	1000002073	20593
17.0178	19.6455	11.8399	um	Spot	Position	31	1000002460	20594
17.8675	20.4218	11.9294	um	Spot	Position	31	1000001387	20595
14.739	20.716	11.821	um	Spot	Position	31	1000001685	20596
18.6509	20.8618	11.854	um	Spot	Position	31	1000002252	20597
19.1832	21.1466	11.8378	um	Spot	Position	31	1000002480	20598
18.8023	21.7209	11.8669	um	Spot	Position	31	1000002079	20599
16.0863	22.3402	11.924	um	Spot	Position	31	1000002626	20600
14.5776	22.4059	11.8374	um	Spot	Position	31	1000002627	20601
13.5128	14.4184	12.0384	um	Spot	Position	31	1000002360	20602
16.7384	14.452	12.1022	um	Spot	Position	31	1000002294	20603
16.3812	16.1321	12.119	um	Spot	Position	31	1000002269	20604
19.2211	17.9642	12.0126	um	Spot	Position	31	1000002128	20605
20.4562	18.5011	12.0896	um	Spot	Position	31	1000001825	20606
17.3951	19.1639	12.0211	um	Spot	Position	31	1000002492	20607
15.1901	20.3587	11.9685	um	Spot	Position	31	1000002267	20608
13.4159	20.6847	11.9908	um	Spot	Position	31	1000001977	20609
16.0267	12.9672	12.2878	um	Spot	Position	31	1000002628	20610
15.4111	14.6761	12.1994	um	Spot	Position	31	1000002528	20611
18.375	14.7248	12.3002	um	Spot	Position	31	1000002530	20612
22.1101	16.1464	12.3399	um	Spot	Position	31	1000002496	20613
13.3107	16.8293	12.2038	um	Spot	Position	31	1000002327	20614
17.2061	17.9622	12.3397	um	Spot	Position	31	1000002160	20615
17.9334	18.2219	12.2568	um	Spot	Position	31	1000001827	20616
13.3514	18.5211	12.2466	um	Spot	Position	31	1000001693	20617
19.8061	19.2145	12.284	um	Spot	Position	31	1000002165	20618
16.1261	21.4909	12.1611	um	Spot	Position	31	1000002212	20619
14.1956	13.3438	12.4771	um	Spot	Position	31	1000002629	20620
17.6722	14.4658	12.5001	um	Spot	Position	31	1000002306	20621
19.8236	14.6606	12.4766	um	Spot	Position	31	1000002630	20622
15.1572	14.7761	12.3874	um	Spot	Position	31	1000001988	20623
17.2405	15.327	12.5644	um	Spot	Position	31	1000001229	20624
19.3403	15.8963	12.4324	um	Spot	Position	31	1000002371	20625
21.0272	15.8215	12.5279	um	Spot	Position	31	1000002532	20626
17.7242	16.6493	12.4308	um	Spot	Position	31	1000002301	20627
14.5283	20.2679	12.3944	um	Spot	Position	31	1000002481	20628
18.888	20.6533	12.4497	um	Spot	Position	31	1000002344	20629
15.2685	21.7651	12.5413	um	Spot	Position	31	1000002211	20630
13.4332	21.8975	12.405	um	Spot	Position	31	1000002326	20631
15.4695	22.539	12.5368	um	Spot	Position	31	1000002245	20632
20.4456	25.5707	12.4838	um	Spot	Position	31	1000002631	20633
14.6591	14.9561	12.6922	um	Spot	Position	31	1000002533	20634
15.984	16.0097	12.7746	um	Spot	Position	31	1000002190	20635
17.4948	16.79	12.6761	um	Spot	Position	31	1000001661	20636
16.0968	17.6157	12.7874	um	Spot	Position	31	1000001832	20637
20.7171	19.3867	12.6588	um	Spot	Position	31	1000001892	20638
13.7773	19.7632	12.6679	um	Spot	Position	31	1000002048	20639
16.4807	20.4817	12.6213	um	Spot	Position	31	1000002074	20640
15.1104	20.7174	12.7661	um	Spot	Position	31	1000002096	20641
17.1874	21.0423	12.6939	um	Spot	Position	31	1000002494	20642
15.8632	21.4767	12.725	um	Spot	Position	31	1000001082	20643
20.4007	21.8818	12.7204	um	Spot	Position	31	1000002632	20644
15.2458	22.6219	12.6987	um	Spot	Position	31	1000000309	20645
16.6597	22.6248	12.7008	um	Spot	Position	31	1000002633	20646
21.125	15.7211	12.9337	um	Spot	Position	31	1000002551	20647
16.9165	16.2124	12.9002	um	Spot	Position	31	1000001625	20648
20.446	16.3351	12.9193	um	Spot	Position	31	1000002467	20649
16.1921	19.4771	12.9153	um	Spot	Position	31	1000002302	20650
18.8557	20.3845	12.9826	um	Spot	Position	31	1000002282	20651
13.6817	21.1747	12.8792	um	Spot	Position	31	1000002434	20652
16.6744	21.3008	12.951	um	Spot	Position	31	1000002441	20653
14.7099	22.2163	12.9151	um	Spot	Position	31	1000002428	20654
14.1996	13.195	13.1336	um	Spot	Position	31	1000002092	20655
15.9527	14.502	13.1502	um	Spot	Position	31	1000001711	20656
14.9836	17.497	13.1543	um	Spot	Position	31	1000001765	20657
21.6767	17.5631	13.0624	um	Spot	Position	31	1000002300	20658
16.4852	18.2806	13.1171	um	Spot	Position	31	1000002259	20659
17.8161	19.2615	13.1106	um	Spot	Position	31	1000002345	20660
15.7593	20.8787	13.1526	um	Spot	Position	31	1000001439	20661
13.9952	20.9697	13.048	um	Spot	Position	31	1000002497	20662
18.7382	21.0304	13.117	um	Spot	Position	31	1000002452	20663
18.506	22.2374	13.144	um	Spot	Position	31	1000002446	20664
17.7518	22.7298	13.1924	um	Spot	Position	31	1000002429	20665
16.4693	13.1629	13.2827	um	Spot	Position	31	1000002520	20666
13.0273	13.512	13.3109	um	Spot	Position	31	1000001818	20667
18.531	13.6755	13.3789	um	Spot	Position	31	1000001720	20668
17.7721	14.2774	13.3421	um	Spot	Position	31	1000002195	20669
16.5056	14.3365	13.3635	um	Spot	Position	31	1000001899	20670
14.7458	14.5875	13.42	um	Spot	Position	31	1000001978	20671
13.8533	14.843	13.3113	um	Spot	Position	31	1000002488	20672
20.0494	15.0904	13.3107	um	Spot	Position	31	1000002349	20673
19.6136	15.5178	13.2624	um	Spot	Position	31	1000001631	20674
20.4144	15.5573	13.366	um	Spot	Position	31	1000001762	20675
19.3761	16.7685	13.339	um	Spot	Position	31	1000002535	20676
18.0515	17.6916	13.3607	um	Spot	Position	31	1000002209	20677
20.7436	18.6643	13.3635	um	Spot	Position	31	1000001823	20678
22.715	19.1467	13.3312	um	Spot	Position	31	1000002076	20679
16.5426	22.3994	13.3829	um	Spot	Position	31	1000002634	20680
15.6065	22.6182	13.3942	um	Spot	Position	31	1000002503	20681
14.4564	22.8332	13.2993	um	Spot	Position	31	1000002260	20682
17.1213	22.9717	13.4094	um	Spot	Position	31	1000002635	20683
17.6868	23.8085	13.2927	um	Spot	Position	31		20684
14.124	13.9411	13.5676	um	Spot	Position	31	1000002234	20685
13.5291	14.1508	13.5516	um	Spot	Position	31	1000002174	20686
19.5897	14.5833	13.5111	um	Spot	Position	31	1000002550	20687
21.1693	17.7548	13.5156	um	Spot	Position	31	1000002080	20688
14.1568	17.8911	13.6126	um	Spot	Position	31	1000001987	20689
16.5326	18.8579	13.6164	um	Spot	Position	31	1000001887	20690
22.3894	18.9386	13.6245	um	Spot	Position	31	1000002636	20691
18.3091	21.6588	13.6251	um	Spot	Position	31	1000002637	20692
14.118	22.0668	13.5487	um	Spot	Position	31	1000002378	20693
17.5413	22.2181	13.6132	um	Spot	Position	31	1000001528	20694
14.4335	12.9903	13.7368	um	Spot	Position	31	1000002099	20695
17.6783	13.4525	13.7425	um	Spot	Position	31	1000002420	20696
16.3895	14.2929	13.7785	um	Spot	Position	31	1000001618	20697
18.8454	15.2807	13.7401	um	Spot	Position	31	1000002529	20698
15.6041	18.1405	13.7689	um	Spot	Position	31	1000002322	20699
19.5683	18.9239	13.7775	um	Spot	Position	31	1000002527	20700
13.9693	20.8015	13.7559	um	Spot	Position	31	1000002504	20701
18.4529	21.0333	13.7426	um	Spot	Position	31	1000001763	20702
14.0871	22.5476	13.8104	um	Spot	Position	31	1000001073	20703
16.9481	23.0832	13.7955	um	Spot	Position	31	1000002115	20704
13.7759	23.3698	13.7741	um	Spot	Position	31	1000002299	20705
25.9594	15.7994	10.7243	um	Spot	Position	31	1000002638	20706
11.3755	11.281	14.1696	um	Spot	Position	31	1000002235	20707
16.2568	12.6931	13.9083	um	Spot	Position	31	1000001682	20708
15.4252	12.5065	14.7072	um	Spot	Position	31	1000002537	20709
14.313	12.6003	15.1753	um	Spot	Position	31	1000002538	20710
14.8922	12.3909	15.5134	um	Spot	Position	31	1000002565	20711
12.3439	13.9201	13.9987	um	Spot	Position	31	1000001403	20712
10.6592	17.7124	14.0746	um	Spot	Position	31	1000002544	20713
12.0354	18.2432	14.0204	um	Spot	Position	31	1000002312	20714
10.9195	13.9478	14.1729	um	Spot	Position	31	1000002540	20715
11.3513	14.8821	14.1998	um	Spot	Position	31	1000002543	20716
10.36	16.4546	14.1884	um	Spot	Position	31	1000002351	20717
11.2485	16.8327	14.2637	um	Spot	Position	31	1000002485	20718
10.7384	19.1496	14.4404	um	Spot	Position	31	1000002340	20719
10.1687	19.2877	14.3749	um	Spot	Position	31	1000002463	20720
12.6633	19.8839	14.3949	um	Spot	Position	31	1000002432	20721
7.10449	20.1149	14.4925	um	Spot	Position	31	1000002639	20722
12.3625	17.6903	14.6089	um	Spot	Position	31	1000002507	20723
9.2938	18.4282	14.5655	um	Spot	Position	31	1000002319	20724
12.1093	19.2066	14.661	um	Spot	Position	31	1000002093	20725
11.8949	20.6498	14.6816	um	Spot	Position	31	1000002364	20726
11.3471	15.2427	14.9119	um	Spot	Position	31	1000002541	20727
11.7649	20.2657	14.918	um	Spot	Position	31	1000000664	20728
10.071	22.4588	14.9226	um	Spot	Position	31	1000002227	20729
11.2114	14.4504	15.0561	um	Spot	Position	31	1000002539	20730
12.7416	15.8261	15.0483	um	Spot	Position	31	1000002542	20731
10.1388	19.5183	15.1294	um	Spot	Position	31	1000000843	20732
11.1305	22.9516	15.0637	um	Spot	Position	31	1000002304	20733
12.3852	15.1228	15.205	um	Spot	Position	31	1000002394	20734
10.8388	19.5158	15.338	um	Spot	Position	31	1000001993	20735
12.2595	20.1275	15.3081	um	Spot	Position	31	1000002097	20736
10.231	17.4158	15.5815	um	Spot	Position	31	1000002343	20737
11.3734	20.0342	15.5633	um	Spot	Position	31	1000002305	20738
8.72619	18.84	15.7647	um	Spot	Position	31	1000001976	20739
8.883	19.8313	15.7898	um	Spot	Position	31	1000002060	20740
9.39401	21.4818	15.6733	um	Spot	Position	31	1000002052	20741
12.0637	21.841	15.7247	um	Spot	Position	31	1000002461	20742
11.7024	14.2558	15.9867	um	Spot	Position	31	1000002640	20743
9.55769	17.6774	15.8641	um	Spot	Position	31	1000002273	20744
8.59477	19.8653	15.9386	um	Spot	Position	31	1000002500	20745
11.7789	21.2044	15.9336	um	Spot	Position	31	1000002411	20746
10.6713	17.4615	16.1917	um	Spot	Position	31	1000002437	20747
10.724	19.1895	16.1539	um	Spot	Position	31	1000002546	20748
11.7231	20.1192	16.1549	um	Spot	Position	31	1000002295	20749
12.66	14.2979	16.3912	um	Spot	Position	31	1000001952	20750
11.7103	14.3755	16.3109	um	Spot	Position	31	1000002224	20751
10.0554	16.3889	16.309	um	Spot	Position	31	1000002578	20752
11.3944	19.2605	16.4335	um	Spot	Position	31	1000002498	20753
11.3332	20.124	16.3704	um	Spot	Position	31	1000002464	20754
12.2686	21.8114	16.319	um	Spot	Position	31	1000002389	20755
9.21022	19.4423	16.625	um	Spot	Position	31	1000002256	20756
9.46016	20.0475	16.59	um	Spot	Position	31	1000002134	20757
10.4431	22.1162	16.6787	um	Spot	Position	31	1000002363	20758
12.4615	22.3655	16.6219	um	Spot	Position	31	1000001513	20759
10.8821	16.554	16.8711	um	Spot	Position	31	1000001713	20760
8.18253	19.7861	16.7861	um	Spot	Position	31	1000002281	20761
10.1298	19.8358	16.736	um	Spot	Position	31	1000002313	20762
11.2302	15.0747	17.0105	um	Spot	Position	31	1000001239	20763
7.73646	16.011	17.0298	um	Spot	Position	31	1000002549	20764
12.0571	16.3755	17.02	um	Spot	Position	31	1000002176	20765
7.47459	18.2299	17.0536	um	Spot	Position	31	1000002641	20766
10.9281	21.431	16.9918	um	Spot	Position	31	1000002545	20767
11.2034	22.7455	16.995	um	Spot	Position	31	1000002573	20768
11.9165	15.617	17.2614	um	Spot	Position	31	1000002547	20769
10.8786	16.8551	17.2332	um	Spot	Position	31	1000002548	20770
11.1937	18.5992	17.2416	um	Spot	Position	31	1000000243	20771
11.3666	19.9579	17.2508	um	Spot	Position	31	1000002391	20772
11.8637	20.8306	17.2406	um	Spot	Position	31	1000001975	20773
13.1973	13.1949	14.0897	um	Spot	Position	31	1000002553	20774
17.5157	15.3248	14.0228	um	Spot	Position	31	1000001836	20775
20.7142	16.7632	13.9796	um	Spot	Position	31	1000002491	20776
15.6765	20.0635	13.9568	um	Spot	Position	31	1000001750	20777
20.3824	20.45	13.9804	um	Spot	Position	31	1000002556	20778
19.5109	20.8694	14.0841	um	Spot	Position	31	1000002552	20779
15.2275	21.5926	13.9051	um	Spot	Position	31	1000002077	20780
13.9774	22.0344	13.985	um	Spot	Position	31	1000002101	20781
15.259	22.5325	14.0022	um	Spot	Position	31	1000002009	20782
16.4207	23.4565	14.0369	um	Spot	Position	31	1000002642	20783
16.2633	12.9217	14.227	um	Spot	Position	31	1000002276	20784
13.7045	13.2321	14.2381	um	Spot	Position	31	1000002536	20785
15.0889	14.3196	14.2079	um	Spot	Position	31	1000002185	20786
14.1608	14.6432	14.2337	um	Spot	Position	31	1000002531	20787
13.8791	14.7429	14.2359	um	Spot	Position	31	1000002163	20788
20.3879	15.2128	14.1906	um	Spot	Position	31	1000002643	20789
15.7112	16.1391	14.2176	um	Spot	Position	31	1000002644	20790
14.3805	17.7164	14.2592	um	Spot	Position	31	1000002241	20791
20.711	18.3597	14.197	um	Spot	Position	31	1000002393	20792
17.4521	21.5086	14.2494	um	Spot	Position	31	1000002457	20793
13.6687	21.724	14.2881	um	Spot	Position	31	1000001667	20794
16.785	23.2102	14.1714	um	Spot	Position	31	1000002370	20795
18.5621	23.8224	14.2566	um	Spot	Position	31		20796
12.9641	15.3337	14.384	um	Spot	Position	31	1000002373	20797
20.7135	16.9222	14.4205	um	Spot	Position	31	1000001991	20798
15.564	17.967	14.4333	um	Spot	Position	31	1000002384	20799
17.0708	20.5912	14.4102	um	Spot	Position	31	1000001552	20800
19.4723	20.9712	14.3987	um	Spot	Position	31	1000002555	20801
15.7297	21.9924	14.4022	um	Spot	Position	31	1000002554	20802
16.3529	22.0036	14.4798	um	Spot	Position	31	1000002280	20803
14.2478	22.1392	14.4193	um	Spot	Position	31	1000002198	20804
14.5978	22.6812	14.4899	um	Spot	Position	31	1000002069	20805
15.0356	24.0939	14.4149	um	Spot	Position	31	1000002645	20806
17.7594	13.963	14.6708	um	Spot	Position	31	1000002501	20807
18.143	14.6909	14.6381	um	Spot	Position	31	1000001154	20808
19.7951	14.7012	14.6863	um	Spot	Position	31	1000002468	20809
19.0952	19.0819	14.6981	um	Spot	Position	31	1000001880	20810
20.1916	19.455	14.7099	um	Spot	Position	31	1000001185	20811
15.1824	20.4612	14.6001	um	Spot	Position	31	1000002456	20812
15.5075	21.107	14.7185	um	Spot	Position	31	1000002119	20813
17.5119	22.3053	14.6183	um	Spot	Position	31	1000001568	20814
20.1608	17.0538	14.9046	um	Spot	Position	31	1000002403	20815
19.1422	17.8766	14.8673	um	Spot	Position	31	1000001844	20816
16.0463	18.077	14.9362	um	Spot	Position	31	1000002196	20817
16.3627	18.5762	14.8476	um	Spot	Position	31	1000002249	20818
20.1364	18.8961	14.965	um	Spot	Position	31	1000001091	20819
18.3162	19.4279	14.9033	um	Spot	Position	31	1000002568	20820
16.7838	20.8231	14.8933	um	Spot	Position	31	1000001940	20821
14.571	21.0247	14.7898	um	Spot	Position	31	1000002254	20822
16.6088	21.5352	14.8229	um	Spot	Position	31	1000001723	20823
16.4941	22.2073	14.9346	um	Spot	Position	31	1000001769	20824
15.5816	13.2902	15.1007	um	Spot	Position	31	1000002183	20825
15.0269	14.063	15.0497	um	Spot	Position	31	1000001596	20826
13.7196	14.6353	15.0053	um	Spot	Position	31	1000001912	20827
15.6178	14.7288	15.1106	um	Spot	Position	31	1000002557	20828
14.6239	15.4654	15.0629	um	Spot	Position	31	1000002335	20829
15.4675	15.59	15.0885	um	Spot	Position	31	1000002296	20830
18.2143	16.3579	15.057	um	Spot	Position	31	1000002324	20831
20.9708	19.1964	15.0446	um	Spot	Position	31	1000002131	20832
16.3405	19.7781	15.1032	um	Spot	Position	31	1000001274	20833
13.0382	20.0206	15.0472	um	Spot	Position	31	1000002215	20834
16.5839	20.378	15.087	um	Spot	Position	31	1000002350	20835
19.445	21.6614	15.0837	um	Spot	Position	31	1000002191	20836
12.8741	22.148	15.0514	um	Spot	Position	31	1000001731	20837
16.5946	22.9754	15.0443	um	Spot	Position	31	1000002400	20838
16.914	16.4667	15.3557	um	Spot	Position	31	1000002430	20839
13.673	17.2151	15.3625	um	Spot	Position	31	1000002559	20840
17.5389	21.2338	15.3235	um	Spot	Position	31	1000002333	20841
16.4953	21.6268	15.2986	um	Spot	Position	31	1000001997	20842
19.142	21.6998	15.305	um	Spot	Position	31	1000001518	20843
20.6801	21.6218	15.2838	um	Spot	Position	31	1000002646	20844
16.5052	22.3751	15.2579	um	Spot	Position	31	1000001112	20845
13.6603	13.4614	15.529	um	Spot	Position	31	1000002558	20846
16.0829	16.8125	15.5464	um	Spot	Position	31	1000002647	20847
16.8308	18.2805	15.5673	um	Spot	Position	31	1000002223	20848
16.4872	19.3653	15.4929	um	Spot	Position	31	1000002502	20849
16.2155	20.0146	15.5187	um	Spot	Position	31	1000002342	20850
15.6727	20.8168	15.5306	um	Spot	Position	31	1000002107	20851
16.4784	21.1158	15.5732	um	Spot	Position	31	1000002356	20852
15.0294	21.4557	15.5159	um	Spot	Position	31	1000001955	20853
17.1733	22.1555	15.51	um	Spot	Position	31	1000001247	20854
13.4067	22.6629	15.5479	um	Spot	Position	31	1000002505	20855
14.1429	22.9903	15.5126	um	Spot	Position	31	1000002562	20856
15.4134	23.279	15.452	um	Spot	Position	31	1000002401	20857
13.204	13.8416	15.7044	um	Spot	Position	31	1000001965	20858
18.5557	14.1791	15.7276	um	Spot	Position	31	1000001851	20859
14.6765	15.8102	15.7323	um	Spot	Position	31	1000002454	20860
13.5628	17.32	15.6873	um	Spot	Position	31	1000002470	20861
19.9902	17.8655	15.7156	um	Spot	Position	31	1000002471	20862
17.1257	19.4183	15.6555	um	Spot	Position	31	1000002338	20863
13.1094	19.8598	15.7107	um	Spot	Position	31	1000001726	20864
19.5373	19.9154	15.6876	um	Spot	Position	31	1000002560	20865
16.0713	22.8271	15.7274	um	Spot	Position	31	1000002161	20866
16.8919	16.5299	15.957	um	Spot	Position	31	1000002315	20867
18.6421	18.6376	15.9283	um	Spot	Position	31	1000002586	20868
14.5345	19.2619	15.9529	um	Spot	Position	31	1000002563	20869
15.8439	19.23	15.9693	um	Spot	Position	31	1000002036	20870
16.7788	19.3201	15.8995	um	Spot	Position	31	1000001981	20871
16.8307	20.9587	16.0553	um	Spot	Position	31	1000002455	20872
16.2818	21.1978	15.9756	um	Spot	Position	31	1000002564	20873
15.2624	22.0381	15.9562	um	Spot	Position	31	1000002472	20874
18.7545	22.0122	15.9586	um	Spot	Position	31	1000001828	20875
17.0597	14.4692	16.0684	um	Spot	Position	31	1000002561	20876
19.4938	17.0835	16.207	um	Spot	Position	31	1000002279	20877
22.781	17.118	16.1414	um	Spot	Position	31	1000002648	20878
15.5365	18.2155	16.1211	um	Spot	Position	31	1000002406	20879
13.0294	21.8005	16.1313	um	Spot	Position	31	1000002154	20880
16.3612	13.0952	16.355	um	Spot	Position	31	1000002213	20881
16.3716	14.6321	16.3113	um	Spot	Position	31	1000002585	20882
20.0704	17.3458	16.3551	um	Spot	Position	31	1000002376	20883
17.5161	18.3541	16.3073	um	Spot	Position	31	1000001755	20884
15.762	20.1719	16.3701	um	Spot	Position	31	1000002588	20885
12.8554	21.5195	16.386	um	Spot	Position	31	1000002171	20886
16.1913	21.5241	16.4006	um	Spot	Position	31	1000001971	20887
14.0736	21.8794	16.3206	um	Spot	Position	31	1000002264	20888
15.2586	22.7264	16.4263	um	Spot	Position	31	1000002129	20889
14.0062	14.1913	16.6753	um	Spot	Position	31	1000001910	20890
17.2858	14.7007	16.6711	um	Spot	Position	31	1000002346	20891
12.9326	15.5805	16.6049	um	Spot	Position	31	1000002011	20892
19.2181	18.916	16.6296	um	Spot	Position	31	1000002469	20893
15.2665	19.0145	16.6672	um	Spot	Position	31	1000002451	20894
15.8416	19.5958	16.5384	um	Spot	Position	31	1000001010	20895
15.2807	21.0977	16.5165	um	Spot	Position	31	1000002567	20896
13.0613	21.7294	16.5362	um	Spot	Position	31	1000002182	20897
16.8935	22.1103	16.6719	um	Spot	Position	31	1000001233	20898
17.802	22.1748	16.6437	um	Spot	Position	31	1000002116	20899
14.4076	22.3706	16.6387	um	Spot	Position	31	1000002466	20900
15.8731	22.6767	16.5708	um	Spot	Position	31	1000001312	20901
18.1907	14.2729	16.813	um	Spot	Position	31	1000002459	20902
14.72	15.8559	16.8093	um	Spot	Position	31	1000002509	20903
19.8673	17.3631	16.8004	um	Spot	Position	31	1000002587	20904
14.8459	18.2071	16.925	um	Spot	Position	31	1000002595	20905
17.4229	20.1601	16.7909	um	Spot	Position	31	1000002261	20906
18.2675	20.1452	16.817	um	Spot	Position	31	1000001724	20907
17.1504	20.2528	16.8349	um	Spot	Position	31	1000002506	20908
15.0236	13.2215	17.0782	um	Spot	Position	31	1000002189	20909
15.3631	14.9928	17.0046	um	Spot	Position	31	1000002566	20910
15.6899	21.7498	17.0443	um	Spot	Position	31	1000001617	20911
16.5584	22.2396	17.0312	um	Spot	Position	31	1000002465	20912
20.0188	16.7194	17.313	um	Spot	Position	31	1000002255	20913
17.4012	17.9423	17.2632	um	Spot	Position	31	1000002047	20914
18.1136	19.576	17.2163	um	Spot	Position	31	1000000634	20915
13.6503	12.6399	18.3419	um	Spot	Position	31	1000002649	20916
10.7389	18.1943	17.5268	um	Spot	Position	31	1000001287	20917
10.1378	18.6164	17.4799	um	Spot	Position	31	1000002168	20918
7.05001	19.215	17.4736	um	Spot	Position	31	1000002216	20919
9.41797	19.3607	17.4538	um	Spot	Position	31	1000002386	20920
10.0614	23.8416	17.3708	um	Spot	Position	31	1000002650	20921
9.84847	18.2695	17.676	um	Spot	Position	31	1000001497	20922
10.4606	18.8487	17.7266	um	Spot	Position	31	1000002584	20923
10.2795	19.4781	17.602	um	Spot	Position	31	1000002576	20924
11.2179	19.6752	17.7598	um	Spot	Position	31	1000002026	20925
12.6364	19.7276	17.7369	um	Spot	Position	31	1000002228	20926
9.72812	21.2366	17.7717	um	Spot	Position	31	1000002651	20927
12.0232	22.6302	17.6898	um	Spot	Position	31	1000002221	20928
12.499	15.1386	18.1017	um	Spot	Position	31	1000002589	20929
10.9249	17.5355	18.1273	um	Spot	Position	31	1000002004	20930
11.4168	18.3369	18.1529	um	Spot	Position	31	1000002270	20931
10.6139	19.1702	18.1054	um	Spot	Position	31	1000002571	20932
10.809	19.6638	18.1079	um	Spot	Position	31	1000002388	20933
9.94327	19.7283	18.1373	um	Spot	Position	31	1000002390	20934
10.7944	22.0407	18.0758	um	Spot	Position	31	1000002453	20935
9.13059	16.8634	18.3397	um	Spot	Position	31	1000002574	20936
7.78095	17.7362	18.3259	um	Spot	Position	31	1000002581	20937
9.0106	19.367	18.2889	um	Spot	Position	31	1000001700	20938
12.2141	20.3932	18.2912	um	Spot	Position	31	1000002027	20939
12.6633	20.8316	18.3252	um	Spot	Position	31	1000002577	20940
11.1276	16.693	18.532	um	Spot	Position	31	1000002652	20941
12.1422	17.029	18.5128	um	Spot	Position	31	1000001848	20942
12.3124	18.7626	18.5287	um	Spot	Position	31	1000001708	20943
10.4426	19.0609	18.5142	um	Spot	Position	31	1000002297	20944
12.4332	19.3167	18.5853	um	Spot	Position	31	1000002579	20945
12.7437	18.2003	18.8283	um	Spot	Position	31	1000002597	20946
10.2276	18.3206	18.7457	um	Spot	Position	31	1000002580	20947
9.52323	18.6074	18.8194	um	Spot	Position	31	1000002582	20948
10.7879	20.8717	18.9937	um	Spot	Position	31	1000002572	20949
12.5892	16.368	19.1881	um	Spot	Position	31	1000002653	20950
12.7249	18.4174	19.2809	um	Spot	Position	31	1000002208	20951
9.53089	18.6959	19.106	um	Spot	Position	31	1000002169	20952
10.6071	21.6168	19.1155	um	Spot	Position	31	1000001671	20953
8.23247	17.6045	19.4518	um	Spot	Position	31	1000002583	20954
11.7178	17.8355	20.2818	um	Spot	Position	31	1000002654	20955
9.55626	20.3398	20.4149	um	Spot	Position	31	1000002655	20956
14.906	13.3204	17.427	um	Spot	Position	31	1000002656	20957
17.7221	14.296	17.4805	um	Spot	Position	31	1000002569	20958
13.1783	15.2924	17.3765	um	Spot	Position	31	1000002405	20959
17.5419	15.3889	17.5564	um	Spot	Position	31	1000001794	20960
13.3611	15.9349	17.4849	um	Spot	Position	31	1000002368	20961
17.0066	16.9221	17.4766	um	Spot	Position	31	1000002395	20962
16.2394	20.8168	17.4585	um	Spot	Position	31	1000002473	20963
12.9705	21.2822	17.4489	um	Spot	Position	31	1000002575	20964
13.4016	14.3561	17.6749	um	Spot	Position	31	1000002045	20965
16.059	14.975	17.6864	um	Spot	Position	31	1000002362	20966
20.2825	15.1476	17.5978	um	Spot	Position	31	1000002570	20967
16.2462	16.2084	17.675	um	Spot	Position	31	1000002402	20968
14.2174	18.5046	17.6061	um	Spot	Position	31	1000002399	20969
18.7222	18.6115	17.6053	um	Spot	Position	31	1000001956	20970
17.1592	20.8121	17.6976	um	Spot	Position	31	1000002594	20971
16.8791	17.0043	17.8777	um	Spot	Position	31	1000001793	20972
13.5541	18.7697	17.9318	um	Spot	Position	31	1000002283	20973
12.819	15.1202	18.1194	um	Spot	Position	31	1000002510	20974
13.3944	17.4082	18.1363	um	Spot	Position	31	1000001457	20975
14.6417	17.9808	18.1256	um	Spot	Position	31	1000000759	20976
17.1784	18.0651	18.1441	um	Spot	Position	31	1000002230	20977
15.3943	18.22	18.1729	um	Spot	Position	31	1000001738	20978
18.6599	19.7982	18.0317	um	Spot	Position	31	1000002292	20979
13.4915	21.1962	18.0533	um	Spot	Position	31	1000002591	20980
17.9219	16.3558	18.27	um	Spot	Position	31	1000002592	20981
17.7596	18.9687	18.3161	um	Spot	Position	31	1000002590	20982
14.0325	20.5265	18.3756	um	Spot	Position	31	1000002311	20983
15.9677	14.5508	18.4947	um	Spot	Position	31	1000002598	20984
16.8962	18.198	18.5237	um	Spot	Position	31	1000002265	20985
13.1972	19.3606	18.5393	um	Spot	Position	31	1000002017	20986
16.6555	19.9934	18.5143	um	Spot	Position	31	1000001862	20987
17.6993	19.9501	18.5045	um	Spot	Position	31	1000002593	20988
14.4308	19.0684	18.8151	um	Spot	Position	31	1000002599	20989
15.3342	19.1999	18.7643	um	Spot	Position	31	1000002596	20990
13.52	17.5676	18.9422	um	Spot	Position	31	1000002286	20991
18.3935	17.7482	19.2411	um	Spot	Position	31	1000002657	20992
13.8208	20.9809	19.5813	um	Spot	Position	31	1000001951	20993
15.5597	18.2204	19.8599	um	Spot	Position	31	1000002658	20994
16.1801	16.227	6.68055	um	Spot	Position	32	1000001949	20995
20.1365	16.8886	6.80385	um	Spot	Position	32	1000002207	20996
11.4749	16.5466	7.91483	um	Spot	Position	32	1000002659	20997
12.1685	17.7349	8.7904	um	Spot	Position	32	1000002513	20998
12.2735	16.369	9.00918	um	Spot	Position	32	1000002601	20999
12.506	18.6238	9.2683	um	Spot	Position	32	1000001209	21000
11.8917	18.7902	9.50056	um	Spot	Position	32	1000001161	21001
11.0099	14.0287	9.69613	um	Spot	Position	32	1000002660	21002
12.6892	16.4329	10.0929	um	Spot	Position	32	1000002030	21003
12.7403	18.2735	10.1459	um	Spot	Position	32	1000002179	21004
18.8576	14.7135	7.09885	um	Spot	Position	32	1000002103	21005
21.0231	17.2525	7.01883	um	Spot	Position	32	1000002661	21006
24.2007	16.5707	7.29123	um	Spot	Position	32	1000001874	21007
18.8575	14.6257	7.40603	um	Spot	Position	32	1000002662	21008
24.2948	17.2068	7.55348	um	Spot	Position	32	1000001963	21009
20.8979	17.7633	7.52136	um	Spot	Position	32	1000002479	21010
23.4174	15.2429	7.61044	um	Spot	Position	32	1000002308	21011
13.469	20.1685	7.95275	um	Spot	Position	32	1000002604	21012
17.4678	18.7702	8.32695	um	Spot	Position	32	1000002483	21013
20.5958	16.0612	8.65309	um	Spot	Position	32	1000002248	21014
17.1893	16.8451	8.62059	um	Spot	Position	32	1000002427	21015
13.7446	17.282	8.59307	um	Spot	Position	32	1000001995	21016
17.9543	18.8814	8.52263	um	Spot	Position	32	1000002603	21017
13.7718	20.298	8.56481	um	Spot	Position	32	1000002113	21018
14.8791	14.5305	8.81161	um	Spot	Position	32	1000001982	21019
19.8283	17.0184	8.74954	um	Spot	Position	32	1000002605	21020
15.3388	17.3562	8.75324	um	Spot	Position	32	1000002606	21021
15.8633	18.2527	8.87277	um	Spot	Position	32	1000002146	21022
16.0721	16.9776	8.96264	um	Spot	Position	32	1000002600	21023
20.7478	17.3041	9.06827	um	Spot	Position	32	1000002512	21024
20.3725	20.0251	8.97001	um	Spot	Position	32	1000001801	21025
21.077	14.9736	9.21619	um	Spot	Position	32	1000002663	21026
18.7731	15.3122	9.22251	um	Spot	Position	32	1000002291	21027
19.9265	15.9728	9.20452	um	Spot	Position	32	1000002523	21028
20.5834	16.0866	9.21185	um	Spot	Position	32	1000002157	21029
15.5918	17.3436	9.18158	um	Spot	Position	32	1000002517	21030
13.2203	17.8485	9.22309	um	Spot	Position	32	1000002664	21031
14.6504	18.0058	9.31322	um	Spot	Position	32	1000001463	21032
14.8281	20.2594	9.21162	um	Spot	Position	32	1000001907	21033
20.8234	15.5142	9.44951	um	Spot	Position	32	1000002361	21034
21.8006	16.4459	9.43736	um	Spot	Position	32	1000002382	21035
16.8753	17.6423	9.48674	um	Spot	Position	32	1000002379	21036
22.9222	18.19	9.49282	um	Spot	Position	32	1000002158	21037
13.8145	18.2712	9.41927	um	Spot	Position	32	1000001611	21038
13.7169	18.6587	9.48237	um	Spot	Position	32	1000002233	21039
19.7072	20.7578	9.42775	um	Spot	Position	32	1000001609	21040
16.3211	16.9205	9.7285	um	Spot	Position	32	1000002607	21041
19.5892	17.1682	9.68967	um	Spot	Position	32	1000002091	21042
14.86	17.4002	9.65256	um	Spot	Position	32	1000002203	21043
18.3078	17.6751	9.61745	um	Spot	Position	32	1000001802	21044
17.5514	18.7754	9.57513	um	Spot	Position	32	1000001958	21045
16.7708	19.0312	9.66275	um	Spot	Position	32	1000002141	21046
14.4594	16.5177	9.87051	um	Spot	Position	32	1000001595	21047
17.8701	16.7809	9.8285	um	Spot	Position	32	1000001258	21048
20.8474	18.3696	9.97837	um	Spot	Position	32	1000002450	21049
16.3548	18.4841	9.90182	um	Spot	Position	32	1000002242	21050
18.5957	22.0933	9.88037	um	Spot	Position	32	1000002610	21051
21.8603	15.288	10.0561	um	Spot	Position	32	1000002519	21052
19.951	15.9817	10.0392	um	Spot	Position	32	1000001747	21053
15.7898	16.2493	9.98399	um	Spot	Position	32	1000002419	21054
21.0841	16.3285	10.1646	um	Spot	Position	32	1000002518	21055
20.493	16.4349	10.0897	um	Spot	Position	32	1000002334	21056
13.4071	16.5355	10.0294	um	Spot	Position	32	1000001756	21057
20.1187	16.9125	10.0552	um	Spot	Position	32	1000001886	21058
21.9849	17.2942	10.1669	um	Spot	Position	32	1000002665	21059
14.3253	20.7699	10.0535	um	Spot	Position	32	1000002666	21060
20.5306	17.542	10.2888	um	Spot	Position	32	1000001811	21061
12.9698	19.0274	10.3923	um	Spot	Position	32	1000001846	21062
17.9119	19.3084	10.3842	um	Spot	Position	32	1000002126	21063
13.3073	19.447	10.3371	um	Spot	Position	32	1000001687	21064
14.2637	19.4169	10.3477	um	Spot	Position	32	1000001934	21065
13.4665	19.7967	10.2936	um	Spot	Position	32	1000001868	21066
15.4143	19.8422	10.296	um	Spot	Position	32	1000002336	21067
17.184	20.3581	10.2981	um	Spot	Position	32	1000002357	21068
25.6567	14.7778	9.8066	um	Spot	Position	32	1000001771	21069
26.0098	18.2968	9.88508	um	Spot	Position	32	1000000942	21070
12.4842	11.2951	12.6584	um	Spot	Position	32	1000002667	21071
21.2484	12.7926	10.5026	um	Spot	Position	32	1000002612	21072
17.4632	12.6443	11.45	um	Spot	Position	32	1000002210	21073
16.7062	12.7763	13.6371	um	Spot	Position	32	1000001682	21074
12.2269	13.3866	10.4729	um	Spot	Position	32	1000002193	21075
11.8086	18.2433	10.6914	um	Spot	Position	32	1000001928	21076
12.0684	19.9221	10.8152	um	Spot	Position	32	1000002422	21077
12.3285	17.4248	10.9772	um	Spot	Position	32	1000002415	21078
11.213	15.0791	11.2024	um	Spot	Position	32	1000001932	21079
11.0036	18.8326	11.1931	um	Spot	Position	32	1000002521	21080
11.7064	18.0571	11.6072	um	Spot	Position	32	1000002412	21081
11.8788	19.2586	11.8227	um	Spot	Position	32	1000002237	21082
12.7557	20.1917	11.7833	um	Spot	Position	32	1000002410	21083
10.7936	20.479	11.826	um	Spot	Position	32	1000002462	21084
12.294	16.0334	12.0425	um	Spot	Position	32	1000002445	21085
10.4442	17.1622	12.009	um	Spot	Position	32	1000002173	21086
11.4565	18.2075	12.0012	um	Spot	Position	32	1000002487	21087
9.59342	18.9812	11.9743	um	Spot	Position	32	1000002668	21088
12.1655	14.8069	12.2531	um	Spot	Position	32	1000002243	21089
11.2388	17.4761	12.1748	um	Spot	Position	32	1000002310	21090
10.1773	15.7423	12.5525	um	Spot	Position	32	1000002365	21091
10.534	19.4253	12.4514	um	Spot	Position	32	1000002033	21092
11.5915	19.9472	12.4961	um	Spot	Position	32	1000002424	21093
12.021	20.5411	12.4867	um	Spot	Position	32	1000002602	21094
12.6885	20.7574	12.5324	um	Spot	Position	32	1000002522	21095
12.5781	15.0739	12.932	um	Spot	Position	32	1000002020	21096
10.9757	18.7689	12.8696	um	Spot	Position	32	1000002387	21097
11.0657	20.0463	12.9527	um	Spot	Position	32	1000001930	21098
7.70908	15.7454	13.1448	um	Spot	Position	32	1000002367	21099
11.8952	16.8835	13.1575	um	Spot	Position	32	1000001871	21100
9.72229	18.9852	13.1389	um	Spot	Position	32	1000002463	21101
11.8366	23.0586	13.0814	um	Spot	Position	32	1000002615	21102
11.792	14.5505	13.4015	um	Spot	Position	32	1000002613	21103
12.2152	15.4343	13.399	um	Spot	Position	32	1000002330	21104
8.57597	19.1817	13.3889	um	Spot	Position	32	1000002614	21105
10.6246	19.1818	13.2905	um	Spot	Position	32	1000002544	21106
11.1548	19.8725	13.3632	um	Spot	Position	32	1000002088	21107
12.7629	13.6383	13.6034	um	Spot	Position	32	1000001403	21108
10.2076	15.2482	13.5653	um	Spot	Position	32	1000002540	21109
12.3705	18.0976	13.5571	um	Spot	Position	32	1000002065	21110
9.39844	18.4817	13.5408	um	Spot	Position	32	1000002319	21111
12.0599	15.5	13.736	um	Spot	Position	32	1000002373	21112
15.0244	15.8574	10.5999	um	Spot	Position	32	1000002609	21113
16.7803	16.449	10.5457	um	Spot	Position	32	1000002489	21114
13.2495	16.5418	10.4771	um	Spot	Position	32	1000001522	21115
13.9592	16.5626	10.6158	um	Spot	Position	32	1000002353	21116
16.4651	16.5276	10.5121	um	Spot	Position	32	1000001505	21117
16.1082	17.955	10.5569	um	Spot	Position	32	1000002444	21118
20.4147	17.9571	10.4741	um	Spot	Position	32	1000002474	21119
19.4463	18.0554	10.5615	um	Spot	Position	32	1000002534	21120
18.8519	18.5764	10.5245	um	Spot	Position	32	1000002442	21121
17.2475	18.9581	10.4651	um	Spot	Position	32	1000001727	21122
16.1521	19.6768	10.5513	um	Spot	Position	32	1000002220	21123
16.3715	20.5639	10.5048	um	Spot	Position	32	1000001502	21124
16.1517	21.5293	10.4604	um	Spot	Position	32	1000002377	21125
17.2604	21.8318	10.5175	um	Spot	Position	32	1000002669	21126
19.6061	25.2204	10.5263	um	Spot	Position	32	1000002490	21127
19.1341	13.8457	10.6344	um	Spot	Position	32	1000002417	21128
19.5616	14.3053	10.8187	um	Spot	Position	32	1000002374	21129
17.2355	16.23	10.7022	um	Spot	Position	32	1000000104	21130
21.8415	16.4577	10.7927	um	Spot	Position	32	1000002114	21131
12.8755	16.9822	10.6852	um	Spot	Position	32	1000001964	21132
15.9178	16.9092	10.7263	um	Spot	Position	32	1000002435	21133
14.046	17.1262	10.7408	um	Spot	Position	32	1000002001	21134
13.2158	18.2831	10.6367	um	Spot	Position	32	1000001768	21135
18.7366	19.2477	10.7236	um	Spot	Position	32	1000001663	21136
14.6637	20.1294	10.8169	um	Spot	Position	32	1000001232	21137
17.8911	20.6812	10.7769	um	Spot	Position	32	1000002105	21138
14.4245	20.8771	10.7956	um	Spot	Position	32	1000002250	21139
15.9323	20.8302	10.7265	um	Spot	Position	32	1000001507	21140
19.4268	21.0237	10.7252	um	Spot	Position	32	1000002670	21141
17.2598	13.4084	11.0289	um	Spot	Position	32	1000001715	21142
16.4274	13.9623	10.9399	um	Spot	Position	32	1000001896	21143
17.8571	15.0081	11.0112	um	Spot	Position	32	1000002037	21144
20.9174	15.9382	11.0056	um	Spot	Position	32	1000002616	21145
20.2678	16.5931	10.9751	um	Spot	Position	32	1000002247	21146
20.9663	16.6162	11.018	um	Spot	Position	32	1000002438	21147
15.0271	17.6257	10.9334	um	Spot	Position	32	1000001434	21148
19.806	18.3145	11.0018	um	Spot	Position	32	1000002244	21149
13.7382	18.416	11.0144	um	Spot	Position	32	1000002477	21150
16.5816	18.7549	10.9483	um	Spot	Position	32	1000002526	21151
17.6548	19.262	10.9098	um	Spot	Position	32	1000002383	21152
22.094	19.701	11.033	um	Spot	Position	32	1000002671	21153
20.194	20.0508	10.9601	um	Spot	Position	32	1000002495	21154
16.6039	20.242	10.9759	um	Spot	Position	32	1000001414	21155
23.0264	20.5161	10.9269	um	Spot	Position	32	1000000008	21156
15.6356	20.9226	10.9566	um	Spot	Position	32	1000002232	21157
15.1871	21.3688	10.9923	um	Spot	Position	32	1000002516	21158
17.0207	22.0288	10.982	um	Spot	Position	32	1000002130	21159
15.4203	13.8687	11.181	um	Spot	Position	32	1000002672	21160
17.2294	14.1764	11.2398	um	Spot	Position	32	1000002611	21161
14.8079	14.7533	11.2187	um	Spot	Position	32	1000002396	21162
13.8692	15.274	11.1924	um	Spot	Position	32	1000002625	21163
22.3525	16.4316	11.2633	um	Spot	Position	32	1000002328	21164
13.7289	16.7149	11.2024	um	Spot	Position	32	1000002238	21165
13.2608	17.7204	11.1553	um	Spot	Position	32	1000002339	21166
14.8741	17.8193	11.1896	um	Spot	Position	32	1000001857	21167
19.4757	17.8718	11.1908	um	Spot	Position	32	1000002409	21168
21.0532	17.833	11.1082	um	Spot	Position	32	1000002532	21169
15.2596	18.3621	11.2591	um	Spot	Position	32	1000002073	21170
16.8625	19.2986	11.2392	um	Spot	Position	32	1000002127	21171
18.7341	20.3836	11.0845	um	Spot	Position	32	1000002348	21172
14.2203	20.4247	11.1662	um	Spot	Position	32	1000001685	21173
25.4739	13.7823	11.3747	um	Spot	Position	32	1000002433	21174
13.7647	14.1827	11.3678	um	Spot	Position	32	1000000337	21175
20.4334	15.0372	11.3488	um	Spot	Position	32	1000002371	21176
22.8371	15.1039	11.4174	um	Spot	Position	32	1000002673	21177
18.2408	15.3778	11.4175	um	Spot	Position	32	1000002372	21178
17.837	15.6146	11.3681	um	Spot	Position	32	1000002352	21179
14.5568	17.8955	11.4312	um	Spot	Position	32	1000002124	21180
18.9202	18.1143	11.466	um	Spot	Position	32	1000002617	21181
17.6832	18.3813	11.4953	um	Spot	Position	32	1000001897	21182
20.3472	18.9826	11.3269	um	Spot	Position	32	1000002632	21183
19.6233	19.2313	11.3759	um	Spot	Position	32	1000002307	21184
16.3589	20.2036	11.4173	um	Spot	Position	32	1000002460	21185
17.0524	20.6424	11.3647	um	Spot	Position	32	1000001774	21186
18.0993	21.4474	11.3649	um	Spot	Position	32	1000002252	21187
13.3389	22.4115	11.4224	um	Spot	Position	32	1000001758	21188
15.7039	22.8458	11.3873	um	Spot	Position	32	1000002674	21189
16.8014	13.923	11.6478	um	Spot	Position	32	1000001785	21190
16.4627	14.5813	11.5266	um	Spot	Position	32	1000000775	21191
13.2749	16.0182	11.6121	um	Spot	Position	32	1000002533	21192
20.0724	16.4339	11.697	um	Spot	Position	32	1000002082	21193
18.3391	16.6697	11.5688	um	Spot	Position	32	1000002061	21194
13.7378	16.7379	11.5771	um	Spot	Position	32	1000002327	21195
21.0069	17.2554	11.5833	um	Spot	Position	32	1000002416	21196
19.7064	17.7065	11.6111	um	Spot	Position	32	1000001249	21197
13.8401	18.0421	11.669	um	Spot	Position	32	1000002056	21198
14.5379	18.2452	11.6914	um	Spot	Position	32	1000000275	21199
14.0292	18.5764	11.6668	um	Spot	Position	32	1000002619	21200
16.1901	20.1955	11.6016	um	Spot	Position	32	1000002626	21201
12.9812	20.9743	11.6392	um	Spot	Position	32	1000002214	21202
14.5342	21.4769	11.5991	um	Spot	Position	32	1000002211	21203
16.3146	21.5839	11.5439	um	Spot	Position	32	1000002332	21204
16.3733	22.1421	11.6459	um	Spot	Position	32	1000002212	21205
14.0982	22.2235	11.6428	um	Spot	Position	32	1000002326	21206
13.7296	14.3615	11.7639	um	Spot	Position	32	1000001990	21207
14.05	14.9945	11.8131	um	Spot	Position	32	1000001988	21208
13.2645	15.1877	11.8251	um	Spot	Position	32	1000002360	21209
18.6489	15.1669	11.8288	um	Spot	Position	32	1000002623	21210
18.3652	15.2239	11.7703	um	Spot	Position	32	1000002314	21211
15.4659	15.4007	11.8003	um	Spot	Position	32	1000002440	21212
23.4476	15.5782	11.8789	um	Spot	Position	32	1000002016	21213
14.9217	15.6231	11.8682	um	Spot	Position	32	1000002528	21214
16.2056	15.6261	11.8685	um	Spot	Position	32	1000002269	21215
19.2139	16.2108	11.9077	um	Spot	Position	32	1000002530	21216
21.5355	16.3708	11.8003	um	Spot	Position	32	1000002321	21217
20.6566	16.5901	11.7481	um	Spot	Position	32	1000002467	21218
20.6541	16.9309	11.7672	um	Spot	Position	32	1000002204	21219
15.7243	17.5093	11.7579	um	Spot	Position	32	1000002138	21220
18.6966	18.2176	11.8116	um	Spot	Position	32	1000002104	21221
19.9975	18.9361	11.8641	um	Spot	Position	32	1000002165	21222
15.5029	20.2765	11.8146	um	Spot	Position	32	1000002302	21223
16.6735	20.6561	11.8368	um	Spot	Position	32	1000002177	21224
16.9594	21.3038	11.8451	um	Spot	Position	32	1000002633	21225
18.7248	14.7063	12.0786	um	Spot	Position	32	1000002630	21226
17.7637	14.9098	12.11	um	Spot	Position	32	1000002253	21227
17.9482	16.9926	12.0597	um	Spot	Position	32	1000002301	21228
16.2476	17.7895	11.9907	um	Spot	Position	32	1000002515	21229
19.2986	17.8264	12.0581	um	Spot	Position	32	1000002128	21230
18.0358	18.0167	12.0344	um	Spot	Position	32	1000002288	21231
14.4863	18.3396	12.0564	um	Spot	Position	32	1000002608	21232
17.4749	18.3889	12.1209	um	Spot	Position	32	1000002492	21233
13.337	19.8751	12.0467	um	Spot	Position	32	1000001891	21234
19.3645	19.9914	12.0084	um	Spot	Position	32	1000002618	21235
13.5223	20.4916	12.0754	um	Spot	Position	32	1000001977	21236
16.8296	21.1097	12.0223	um	Spot	Position	32	1000002329	21237
16.0304	21.5721	12.0843	um	Spot	Position	32	1000002418	21238
18.4094	21.6054	12.0509	um	Spot	Position	32	1000002439	21239
16.1322	22.301	12.0172	um	Spot	Position	32	1000002245	21240
19.7756	22.3369	11.956	um	Spot	Position	32	1000002079	21241
13.8605	14.0704	12.2435	um	Spot	Position	32	1000001818	21242
20.8511	16.4285	12.2236	um	Spot	Position	32	1000002620	21243
21.2473	17.4832	12.215	um	Spot	Position	32	1000002524	21244
20.3354	18.3576	12.2394	um	Spot	Position	32	1000001823	21245
13.3981	18.5317	12.2541	um	Spot	Position	32	1000001693	21246
14.819	19.507	12.2782	um	Spot	Position	32	1000002497	21247
19.6553	19.5619	12.2355	um	Spot	Position	32	1000001842	21248
19.3017	20.6458	12.1935	um	Spot	Position	32	1000002480	21249
20.0666	21.3632	12.2806	um	Spot	Position	32	1000002425	21250
15.8491	22.3653	12.29	um	Spot	Position	32	1000002482	21251
20.5144	22.4306	12.3016	um	Spot	Position	32	1000002624	21252
13.4481	13.5298	12.4221	um	Spot	Position	32	1000002278	21253
15.0573	13.9611	12.5124	um	Spot	Position	32	1000002629	21254
13.5215	14.6985	12.5445	um	Spot	Position	32	1000001980	21255
18.0481	15.8721	12.5494	um	Spot	Position	32	1000002535	21256
22.0071	16.5313	12.5041	um	Spot	Position	32	1000002551	21257
17.0574	17.8643	12.4278	um	Spot	Position	32	1000001832	21258
21.1352	18.2552	12.4411	um	Spot	Position	32	1000002300	21259
17.1653	19.5379	12.5223	um	Spot	Position	32	1000002476	21260
14.4687	19.6846	12.4585	um	Spot	Position	32	1000001894	21261
17.6057	20.6677	12.4594	um	Spot	Position	32	1000002494	21262
20.0476	20.619	12.555	um	Spot	Position	32	1000002556	21263
14.6734	20.8419	12.448	um	Spot	Position	32	1000002096	21264
14.3282	21.0517	12.5057	um	Spot	Position	32	1000002434	21265
16.6292	21.1742	12.4506	um	Spot	Position	32	1000001439	21266
19.8012	14.5745	12.6519	um	Spot	Position	32	1000002144	21267
17.4677	14.7558	12.6313	um	Spot	Position	32	1000002294	21268
16.925	17.1986	12.6077	um	Spot	Position	32	1000002160	21269
19.4846	17.8084	12.7066	um	Spot	Position	32	1000002443	21270
17.4991	18.21	12.6818	um	Spot	Position	32	1000001827	21271
18.8326	18.206	12.7547	um	Spot	Position	32	1000002209	21272
20.5906	18.7465	12.6794	um	Spot	Position	32	1000001825	21273
12.9996	20.0609	12.7882	um	Spot	Position	32	1000001569	21274
15.0984	20.9319	12.7676	um	Spot	Position	32	1000002267	21275
18.9379	22.0397	12.6605	um	Spot	Position	32	1000002344	21276
16.2294	22.6675	12.7714	um	Spot	Position	32	1000002426	21277
15.1569	22.8261	12.6927	um	Spot	Position	32	1000000309	21278
14.2922	13.6627	12.9283	um	Spot	Position	32	1000002234	21279
16.8032	14.3515	12.8731	um	Spot	Position	32	1000002306	21280
14.2865	15.0078	12.8517	um	Spot	Position	32	1000002488	21281
19.173	15.0408	12.9175	um	Spot	Position	32	1000002643	21282
22.5123	16.0449	12.9028	um	Spot	Position	32	1000002675	21283
13.0429	17.1368	12.9076	um	Spot	Position	32	1000002316	21284
15.4999	17.4878	12.9072	um	Spot	Position	32	1000002322	21285
16.4738	18.1505	12.8551	um	Spot	Position	32	1000002475	21286
13.8854	18.968	12.8629	um	Spot	Position	32	1000002676	21287
19.1572	20.04	12.8811	um	Spot	Position	32	1000002282	21288
14.418	20.4423	12.9586	um	Spot	Position	32	1000002048	21289
16.334	20.5242	13.0105	um	Spot	Position	32	1000002074	21290
16.0786	21.6501	12.9089	um	Spot	Position	32	1000002503	21291
18.649	13.7765	13.1287	um	Spot	Position	32	1000001720	21292
14.4594	15.8905	13.1329	um	Spot	Position	32	1000002644	21293
21.2996	15.9716	13.1238	um	Spot	Position	32	1000002496	21294
13.9433	17.0326	13.0995	um	Spot	Position	32	1000001765	21295
14.0135	19.6647	13.1189	um	Spot	Position	32	1000002504	21296
14.5136	22.1684	13.0842	um	Spot	Position	32	1000002378	21297
17.8868	22.4168	13.1632	um	Spot	Position	32	1000002446	21298
14.5134	12.9385	13.3038	um	Spot	Position	32	1000002628	21299
14.3936	13.5784	13.3958	um	Spot	Position	32	1000001978	21300
16.1197	16.7213	13.3856	um	Spot	Position	32	1000001625	21301
15.4617	17.27	13.3733	um	Spot	Position	32	1000002190	21302
21.5607	17.7683	13.2444	um	Spot	Position	32	1000002080	21303
14.2194	18.0272	13.3575	um	Spot	Position	32	1000002677	21304
21.247	18.6622	13.2666	um	Spot	Position	32	1000002636	21305
20.701	19.11	13.3934	um	Spot	Position	32	1000002408	21306
20.6912	20.1597	13.2959	um	Spot	Position	32	1000001892	21307
18.692	21.5286	13.4256	um	Spot	Position	32	1000002452	21308
18.4087	22.613	13.3349	um	Spot	Position	32	1000002429	21309
13.6474	24.0254	13.3444	um	Spot	Position	32	1000002622	21310
14.5183	13.1282	13.5403	um	Spot	Position	32	1000002092	21311
13.4385	13.5444	13.621	um	Spot	Position	32	1000002174	21312
19.334	15.5323	13.5269	um	Spot	Position	32	1000002550	21313
20.4583	17.2018	13.5345	um	Spot	Position	32	1000002403	21314
22.011	17.7708	13.6052	um	Spot	Position	32	1000002621	21315
16.3261	17.901	13.5052	um	Spot	Position	32	1000001661	21316
16.0726	18.2671	13.5221	um	Spot	Position	32	1000002259	21317
18.5584	20.5159	13.5121	um	Spot	Position	32	1000001763	21318
15.0403	20.7339	13.6212	um	Spot	Position	32	1000002077	21319
14.5136	20.8429	13.5147	um	Spot	Position	32	1000002481	21320
13.4816	21.5795	13.4678	um	Spot	Position	32	1000002428	21321
16.6201	21.6239	13.6688	um	Spot	Position	32	1000002280	21322
14.8478	22.1485	13.6486	um	Spot	Position	32	1000002627	21323
14.5341	22.7549	13.6556	um	Spot	Position	32	1000002260	21324
15.8063	14.5125	13.7787	um	Spot	Position	32	1000001618	21325
14.244	14.6085	13.7591	um	Spot	Position	32	1000002163	21326
19.5896	14.7195	13.8103	um	Spot	Position	32	1000002349	21327
20.0543	16.441	13.7681	um	Spot	Position	32	1000001762	21328
17.7048	17.8526	13.8409	um	Spot	Position	32	1000002568	21329
17.5408	20.5187	13.8475	um	Spot	Position	32	1000001552	21330
13.5318	20.6306	13.8468	um	Spot	Position	32	1000002215	21331
26.0224	15.4982	12.2884	um	Spot	Position	32	1000002638	21332
20.7664	26.0863	12.5027	um	Spot	Position	32	1000002631	21333
15.3199	12.4317	14.6596	um	Spot	Position	32	1000002537	21334
14.4311	12.5572	15.1513	um	Spot	Position	32	1000002565	21335
14.6812	12.7668	17.2153	um	Spot	Position	32	1000002649	21336
11.1085	18.9069	13.9969	um	Spot	Position	32	1000002312	21337
11.7725	14.5824	14.2863	um	Spot	Position	32	1000002543	21338
11.864	15.6344	14.175	um	Spot	Position	32	1000002507	21339
12.7043	19.4142	14.2276	um	Spot	Position	32	1000002478	21340
12.4735	20.2349	14.5098	um	Spot	Position	32	1000002097	21341
12.4147	21.0465	14.3489	um	Spot	Position	32	1000002461	21342
10.289	16.9125	14.7314	um	Spot	Position	32	1000002351	21343
12.6677	17.4686	14.606	um	Spot	Position	32	1000002470	21344
12.1536	20.2555	14.7341	um	Spot	Position	32	1000002432	21345
11.5293	20.7604	14.7864	um	Spot	Position	32	1000002325	21346
7.98785	20.944	14.848	um	Spot	Position	32	1000002639	21347
12.6282	21.2455	14.8597	um	Spot	Position	32	1000002364	21348
10.3263	23.0743	14.794	um	Spot	Position	32	1000002227	21349
12.2257	15.2177	15.1107	um	Spot	Position	32	1000002640	21350
12.2899	16.0648	15.0556	um	Spot	Position	32	1000002541	21351
8.296	22.2289	15.1276	um	Spot	Position	32	1000002678	21352
10.0897	17.177	15.3214	um	Spot	Position	32	1000002514	21353
11.5587	19.0327	15.3443	um	Spot	Position	32	1000002093	21354
8.34848	20.1477	15.3142	um	Spot	Position	32	1000001976	21355
11.8511	21.6003	15.312	um	Spot	Position	32	1000002525	21356
9.39828	22.3936	15.2329	um	Spot	Position	32	1000002052	21357
12.7098	15.9183	15.5801	um	Spot	Position	32	1000002542	21358
10.8147	17.261	15.5323	um	Spot	Position	32	1000002485	21359
11.0897	19.5966	15.5647	um	Spot	Position	32	1000002464	21360
10.1722	19.6537	15.5262	um	Spot	Position	32	1000002340	21361
12.5667	20.1862	15.5621	um	Spot	Position	32	1000001726	21362
11.4482	20.2182	15.4767	um	Spot	Position	32	1000000664	21363
8.91189	20.0572	15.8397	um	Spot	Position	32	1000002060	21364
12.7113	22.1553	15.724	um	Spot	Position	32	1000001513	21365
10.4767	17.4209	15.9795	um	Spot	Position	32	1000002578	21366
9.02278	18.8596	16.019	um	Spot	Position	32	1000002273	21367
10.6679	20.2541	16.0283	um	Spot	Position	32	1000001993	21368
12.439	14.1208	16.1435	um	Spot	Position	32	1000002224	21369
11.7704	14.6814	16.1391	um	Spot	Position	32	1000002539	21370
10.1503	16.584	16.1404	um	Spot	Position	32	1000002343	21371
10.8215	19.3454	16.1714	um	Spot	Position	32	1000002391	21372
11.6732	19.3743	16.1999	um	Spot	Position	32	1000002546	21373
12.0296	20.3669	16.1278	um	Spot	Position	32	1000002295	21374
12.0988	15.3882	16.3673	um	Spot	Position	32	1000002011	21375
10.4783	18.3201	16.386	um	Spot	Position	32	1000002584	21376
8.02975	20.3596	16.4266	um	Spot	Position	32	1000002281	21377
7.35747	16.1188	16.5716	um	Spot	Position	32	1000002549	21378
11.3202	16.3228	16.609	um	Spot	Position	32	1000002652	21379
10.3883	20.4969	16.5864	um	Spot	Position	32	1000002576	21380
9.46444	20.8558	16.55	um	Spot	Position	32	1000002134	21381
10.235	14.7851	16.7625	um	Spot	Position	32	1000001239	21382
9.17121	20.2287	16.7211	um	Spot	Position	32	1000002256	21383
12.2669	21.1102	16.802	um	Spot	Position	32	1000002154	21384
11.1187	22.0421	16.8286	um	Spot	Position	32	1000002573	21385
11.5352	23.4091	16.7374	um	Spot	Position	32	1000002304	21386
10.4536	24.6662	16.8988	um	Spot	Position	32	1000002679	21387
11.5363	18.3933	17.0285	um	Spot	Position	32	1000002437	21388
8.84797	19.1684	17.1397	um	Spot	Position	32	1000002500	21389
10.0791	19.9476	16.9904	um	Spot	Position	32	1000002641	21390
11.5584	20.7482	17.0503	um	Spot	Position	32	1000001975	21391
11.1387	16.7245	17.3156	um	Spot	Position	32	1000002176	21392
9.64483	18.4403	17.2778	um	Spot	Position	32	1000001497	21393
11.5174	20.108	17.198	um	Spot	Position	32	1000002498	21394
12.0581	21.1302	17.2128	um	Spot	Position	32	1000002027	21395
14.2952	13.3902	14.0618	um	Spot	Position	32	1000002099	21396
18.5598	14.5625	13.9891	um	Spot	Position	32	1000001154	21397
20.5675	15.1675	13.9381	um	Spot	Position	32	1000002491	21398
18.5706	15.4482	13.9098	um	Spot	Position	32	1000001836	21399
14.2832	18.0881	13.9495	um	Spot	Position	32	1000002241	21400
13.9542	18.4214	14.0142	um	Spot	Position	32	1000001987	21401
20.6749	19.0692	14.0515	um	Spot	Position	32	1000002393	21402
17.5095	19.5444	14.0461	um	Spot	Position	32	1000002345	21403
15.979	21.8712	13.974	um	Spot	Position	32	1000002441	21404
14.1784	22.0416	13.995	um	Spot	Position	32	1000002009	21405
16.1968	22.3528	14.0238	um	Spot	Position	32	1000002635	21406
15.5542	22.4587	13.971	um	Spot	Position	32	1000002069	21407
17.407	23.0653	13.8917	um	Spot	Position	32	1000002115	21408
17.5159	13.6674	14.1171	um	Spot	Position	32	1000002195	21409
15.0428	14.5605	14.2252	um	Spot	Position	32	1000002185	21410
15.7639	18.061	14.2878	um	Spot	Position	32	1000002384	21411
23.0828	19.7838	14.1313	um	Spot	Position	32	1000002076	21412
15.7868	21.0019	14.3196	um	Spot	Position	32	1000001750	21413
18.2066	21.659	14.2053	um	Spot	Position	32	1000002637	21414
16.3162	23.5296	14.2552	um	Spot	Position	32	1000002642	21415
13.5004	14.8249	14.3386	um	Spot	Position	32	1000002394	21416
20.8564	17.1656	14.4703	um	Spot	Position	32	1000002471	21417
20.33	18.4436	14.5232	um	Spot	Position	32	1000002586	21418
15.4898	20.3319	14.4016	um	Spot	Position	32	1000002554	21419
17.5476	20.9279	14.3909	um	Spot	Position	32	1000002457	21420
18.7623	14.28	14.6117	um	Spot	Position	32	1000002468	21421
15.5727	14.3688	14.6193	um	Spot	Position	32	1000001596	21422
14.5307	15.2306	14.6277	um	Spot	Position	32	1000002531	21423
19.7743	19.0555	14.5693	um	Spot	Position	32	1000002555	21424
13.9613	19.9925	14.6051	um	Spot	Position	32	1000002456	21425
16.3703	20.0467	14.7099	um	Spot	Position	32	1000001887	21426
13.35	20.4091	14.6335	um	Spot	Position	32	1000002436	21427
16.9441	21.3867	14.6719	um	Spot	Position	32	1000002634	21428
17.7368	22.5274	14.7164	um	Spot	Position	32	1000001568	21429
20.7559	18.1232	14.8239	um	Spot	Position	32	1000001844	21430
20.1944	19.4685	14.8926	um	Spot	Position	32	1000002131	21431
18.5269	19.5362	14.9194	um	Spot	Position	32	1000002527	21432
18.9944	19.5399	14.9056	um	Spot	Position	32	1000001880	21433
19.4464	21.1549	14.9085	um	Spot	Position	32	1000002646	21434
16.9315	22.1117	14.942	um	Spot	Position	32	1000001769	21435
13.1587	22.2462	14.9065	um	Spot	Position	32	1000002505	21436
15.6139	13.2446	15.0293	um	Spot	Position	32	1000002183	21437
18.1419	14.7022	15.1136	um	Spot	Position	32	1000001851	21438
13.0948	15.2446	15.0662	um	Spot	Position	32	1000001912	21439
14.074	15.7211	15.1522	um	Spot	Position	32	1000002335	21440
21.1316	17.1849	15.0364	um	Spot	Position	32	1000001991	21441
13.7715	17.2024	15.0984	um	Spot	Position	32	1000002559	21442
14.4523	22.805	15.1101	um	Spot	Position	32	1000002472	21443
14.9667	23.515	15.1391	um	Spot	Position	32	1000002401	21444
15.9759	23.702	15.1251	um	Spot	Position	32	1000002645	21445
13.634	13.0049	15.3086	um	Spot	Position	32	1000002538	21446
14.7342	14.184	15.2669	um	Spot	Position	32	1000002680	21447
13.8594	14.3397	15.3654	um	Spot	Position	32	1000002536	21448
15.3937	14.6174	15.3254	um	Spot	Position	32	1000002557	21449
17.7869	14.6705	15.2843	um	Spot	Position	32	1000002501	21450
15.8919	15.535	15.2034	um	Spot	Position	32	1000002585	21451
15.1123	15.8589	15.2807	um	Spot	Position	32	1000002296	21452
16.0218	16.1439	15.3207	um	Spot	Position	32	1000002561	21453
18.5515	16.1056	15.3705	um	Spot	Position	32	1000002529	21454
19.9446	19.0611	15.2074	um	Spot	Position	32	1000001091	21455
20.0677	19.5405	15.2656	um	Spot	Position	32	1000001185	21456
15.7794	20.7242	15.3151	um	Spot	Position	32	1000002107	21457
15.3431	21.425	15.3174	um	Spot	Position	32	1000002564	21458
19.258	21.7273	15.3269	um	Spot	Position	32	1000002191	21459
15.3276	23.9908	15.2884	um	Spot	Position	32	1000002562	21460
13.1649	13.4143	15.5242	um	Spot	Position	32	1000002558	21461
15.5344	16.9111	15.5986	um	Spot	Position	32	1000002647	21462
16.3165	18.9313	15.4261	um	Spot	Position	32	1000001274	21463
17.7167	13.6062	15.7704	um	Spot	Position	32	1000002420	21464
13.4717	13.9363	15.8214	um	Spot	Position	32	1000001965	21465
18.9646	13.9382	15.7067	um	Spot	Position	32	1000002681	21466
19.3122	14.6666	15.6505	um	Spot	Position	32	1000002682	21467
14.9618	15.9892	15.7796	um	Spot	Position	32	1000002454	21468
16.6485	16.2677	15.7645	um	Spot	Position	32	1000002315	21469
17.6309	16.472	15.6409	um	Spot	Position	32	1000002324	21470
20.084	17.2571	15.7712	um	Spot	Position	32	1000002683	21471
18.3099	18.3514	15.6388	um	Spot	Position	32	1000002587	21472
16.4076	19.4487	15.7454	um	Spot	Position	32	1000001940	21473
17.1634	20.4607	15.6836	um	Spot	Position	32	1000002455	21474
16.6276	21.3324	15.8293	um	Spot	Position	32	1000002342	21475
19.0745	21.9446	15.7189	um	Spot	Position	32	1000001518	21476
20.682	22.0627	15.8048	um	Spot	Position	32	1000002684	21477
13.6626	22.8431	15.7782	um	Spot	Position	32	1000002129	21478
13.3644	16.4684	15.955	um	Spot	Position	32	1000002595	21479
20.7405	17.4884	15.9282	um	Spot	Position	32	1000002279	21480
15.7418	18.2758	15.9587	um	Spot	Position	32	1000002406	21481
19.064	19.7286	15.9921	um	Spot	Position	32	1000001724	21482
16.0851	20.149	15.9772	um	Spot	Position	32	1000002588	21483
15.0567	20.7263	15.9899	um	Spot	Position	32	1000002567	21484
17.2741	20.9841	15.929	um	Spot	Position	32	1000002333	21485
18.394	21.9522	15.8915	um	Spot	Position	32	1000001828	21486
16.1797	22.8198	15.9848	um	Spot	Position	32	1000002161	21487
17.0833	24.1629	16.0353	um	Spot	Position	32	1000002685	21488
16.3632	13.3602	16.1648	um	Spot	Position	32	1000002686	21489
17.9433	14.7583	16.1544	um	Spot	Position	32	1000002459	21490
17.4895	16.6977	16.1986	um	Spot	Position	32	1000002430	21491
16.8744	19.3325	16.1487	um	Spot	Position	32	1000002350	21492
16.5045	21.3244	16.1065	um	Spot	Position	32	1000002338	21493
13.6959	22.0631	16.187	um	Spot	Position	32	1000002264	21494
14.6209	12.9457	16.3329	um	Spot	Position	32	1000002687	21495
16.9435	13.2473	16.4069	um	Spot	Position	32	1000002688	21496
15.3189	14.5689	16.3339	um	Spot	Position	32	1000002656	21497
13.0413	15.0363	16.3901	um	Spot	Position	32	1000001952	21498
19.7499	17.2771	16.3954	um	Spot	Position	32	1000002376	21499
17.6436	18.846	16.4635	um	Spot	Position	32	1000001755	21500
14.7728	22.2601	16.3958	um	Spot	Position	32	1000002466	21501
13.2651	22.3566	16.3923	um	Spot	Position	32	1000002182	21502
12.9187	22.8873	16.2968	um	Spot	Position	32	1000002389	21503
15.0413	24.2172	16.2801	um	Spot	Position	32	1000002689	21504
15.7795	12.9467	16.5819	um	Spot	Position	32	1000002690	21505
17.455	16.8032	16.6225	um	Spot	Position	32	1000002395	21506
23.023	17.2031	16.5647	um	Spot	Position	32	1000002648	21507
16.0239	19.7147	16.6392	um	Spot	Position	32	1000001010	21508
16.3447	13.1483	16.7475	um	Spot	Position	32	1000002213	21509
14.4119	14.0822	16.7592	um	Spot	Position	32	1000002045	21510
14.4565	14.8331	16.8157	um	Spot	Position	32	1000001910	21511
15.7802	14.9616	16.8543	um	Spot	Position	32	1000002566	21512
15.1657	18.2711	16.7624	um	Spot	Position	32	1000002451	21513
17.7573	20.1794	16.7898	um	Spot	Position	32	1000002261	21514
17.6769	22.2096	16.8047	um	Spot	Position	32	1000002116	21515
15.321	12.9394	17.0255	um	Spot	Position	32	1000002189	21516
18.1188	14.3918	17.0395	um	Spot	Position	32	1000002598	21517
17.691	15.7286	17.109	um	Spot	Position	32	1000002569	21518
20.1994	18.0899	17.0214	um	Spot	Position	32	1000002255	21519
21.1711	18.1057	17.0417	um	Spot	Position	32	1000002691	21520
19.0312	19.0653	16.9664	um	Spot	Position	32	1000002469	21521
17.265	20.5134	17.07	um	Spot	Position	32	1000002506	21522
14.9879	21.1831	16.9799	um	Spot	Position	32	1000001617	21523
13.5991	21.2512	17.051	um	Spot	Position	32	1000002575	21524
13.1521	21.8147	16.9949	um	Spot	Position	32	1000002171	21525
17.7783	14.391	17.1759	um	Spot	Position	32	1000002346	21526
12.8837	16.433	17.324	um	Spot	Position	32	1000002589	21527
14.1257	21.8142	17.3141	um	Spot	Position	32	1000002591	21528
9.18007	19.0638	17.4601	um	Spot	Position	32	1000002168	21529
10.2431	19.4709	17.5186	um	Spot	Position	32	1000002313	21530
9.81318	22.148	17.3821	um	Spot	Position	32	1000002650	21531
12.5572	23.4358	17.5424	um	Spot	Position	32	1000002221	21532
11.0638	16.7898	17.6456	um	Spot	Position	32	1000002547	21533
10.6821	18.9609	17.6689	um	Spot	Position	32	1000001287	21534
12.6212	18.9636	17.5868	um	Spot	Position	32	1000002283	21535
9.84433	19.0593	17.6561	um	Spot	Position	32	1000002386	21536
11.4437	19.2492	17.6121	um	Spot	Position	32	1000000243	21537
10.8026	19.9652	17.6163	um	Spot	Position	32	1000002388	21538
12.6463	20.9279	17.5851	um	Spot	Position	32	1000002577	21539
11.1813	21.8842	17.7001	um	Spot	Position	32	1000002411	21540
9.10062	15.4563	17.9407	um	Spot	Position	32	1000002692	21541
12.2616	16.0562	17.9397	um	Spot	Position	32	1000002597	21542
10.1278	19.4406	17.8256	um	Spot	Position	32	1000002390	21543
10.8532	21.153	17.954	um	Spot	Position	32	1000002545	21544
11.1508	17.289	18.0522	um	Spot	Position	32	1000002297	21545
11.0501	17.599	18.0929	um	Spot	Position	32	1000002004	21546
11.3846	19.9249	18.1281	um	Spot	Position	32	1000002026	21547
12.4214	16.7112	18.382	um	Spot	Position	32	1000001848	21548
10.6736	19.328	18.4072	um	Spot	Position	32	1000002571	21549
9.94272	20.3269	18.2716	um	Spot	Position	32	1000002651	21550
12.0291	18.2699	18.5094	um	Spot	Position	32	1000002270	21551
8.48757	19.7582	18.5836	um	Spot	Position	32	1000001700	21552
12.7476	20.6954	18.5022	um	Spot	Position	32	1000002579	21553
12.4767	16.7297	18.7272	um	Spot	Position	32	1000002653	21554
10.497	18.2451	18.9178	um	Spot	Position	32	1000002580	21555
11.1372	21.597	18.9693	um	Spot	Position	32	1000002572	21556
8.82907	18.7032	19.1997	um	Spot	Position	32	1000002169	21557
11.613	18.8571	19.1351	um	Spot	Position	32	1000001708	21558
12.2944	19.026	19.1945	um	Spot	Position	32	1000002208	21559
9.12048	19.2272	19.4136	um	Spot	Position	32	1000002693	21560
11.7941	16.2393	19.9528	um	Spot	Position	32	1000002694	21561
11.6736	19.243	19.847	um	Spot	Position	32	1000002654	21562
9.47552	19.3321	20.549	um	Spot	Position	32	1000002655	21563
13.6633	14.3087	17.5087	um	Spot	Position	32	1000002509	21564
17.5783	15.3899	17.5688	um	Spot	Position	32	1000001794	21565
14.1436	15.589	17.3902	um	Spot	Position	32	1000002368	21566
20.2249	18.0402	17.3943	um	Spot	Position	32	1000001956	21567
17.6322	20.9556	17.5153	um	Spot	Position	32	1000002594	21568
16.9281	15.8276	17.7277	um	Spot	Position	32	1000001793	21569
15.5421	17.5755	17.6988	um	Spot	Position	32	1000002265	21570
17.9577	18.37	17.6818	um	Spot	Position	32	1000002047	21571
14.1949	18.6802	17.7272	um	Spot	Position	32	1000002399	21572
13.413	14.8234	17.8088	um	Spot	Position	32	1000002405	21573
12.9398	15.0234	17.9058	um	Spot	Position	32	1000002510	21574
17.5287	15.3767	17.8359	um	Spot	Position	32	1000002592	21575
17.3436	18.04	17.888	um	Spot	Position	32	1000002657	21576
16.0505	18.2124	17.8776	um	Spot	Position	32	1000001738	21577
15.2118	15.5306	18.1399	um	Spot	Position	32	1000002695	21578
15.4256	17.6476	18.1105	um	Spot	Position	32	1000000759	21579
19.0625	19.9965	18.0891	um	Spot	Position	32	1000002292	21580
14.4395	21.1917	18.1167	um	Spot	Position	32	1000002311	21581
16.7129	14.2735	18.3683	um	Spot	Position	32	1000002362	21582
13.9131	19.2505	18.2831	um	Spot	Position	32	1000002599	21583
17.152	20.0186	18.4122	um	Spot	Position	32	1000002590	21584
13.3483	19.4342	18.5722	um	Spot	Position	32	1000002017	21585
17.4471	19.0391	18.7553	um	Spot	Position	32	1000002230	21586
15.9001	19.5731	18.7559	um	Spot	Position	32	1000001862	21587
13.4486	17.5722	18.9776	um	Spot	Position	32	1000001457	21588
16.6547	20.1407	19.0302	um	Spot	Position	32	1000002593	21589
14.7883	16.947	19.2707	um	Spot	Position	32	1000002286	21590
15.2071	18.9332	19.1582	um	Spot	Position	32	1000002658	21591
18.3357	17.7444	19.4316	um	Spot	Position	32	1000002696	21592
13.9275	21.7368	19.6596	um	Spot	Position	32	1000001951	21593
19.9081	16.8494	5.90539	um	Spot	Position	33	1000002207	21594
18.6436	14.2067	6.48566	um	Spot	Position	33	1000002103	21595
24.8136	16.3311	6.88377	um	Spot	Position	33	1000001874	21596
11.5637	16.2684	9.25562	um	Spot	Position	33	1000002659	21597
11.9905	16.7089	9.20258	um	Spot	Position	33	1000002513	21598
12.1445	18.7217	9.22556	um	Spot	Position	33	1000001209	21599
11.4607	18.8764	9.65914	um	Spot	Position	33	1000001161	21600
12.5269	13.4172	9.88332	um	Spot	Position	33	1000002660	21601
12.2169	20.0119	9.96149	um	Spot	Position	33	1000002697	21602
12.6983	18.3913	10.0819	um	Spot	Position	33	1000002664	21603
12.4598	13.3366	10.3228	um	Spot	Position	33	1000002193	21604
25.012	17.2495	7.07789	um	Spot	Position	33	1000001963	21605
16.9583	19.0705	7.76792	um	Spot	Position	33	1000002483	21606
16.2458	19.1939	7.70305	um	Spot	Position	33	1000002698	21607
19.5565	16.978	7.91159	um	Spot	Position	33	1000002661	21608
20.9317	17.131	8.15033	um	Spot	Position	33	1000002157	21609
16.5221	16.7897	8.39391	um	Spot	Position	33	1000002427	21610
16.2253	17.1448	8.64016	um	Spot	Position	33	1000002379	21611
20.6409	20.9142	8.54743	um	Spot	Position	33	1000001801	21612
18.5071	14.7887	8.74139	um	Spot	Position	33	1000002662	21613
16.0142	17.3287	8.81738	um	Spot	Position	33	1000002146	21614
13.6737	17.6352	8.89002	um	Spot	Position	33	1000001995	21615
21.5164	17.7758	8.75281	um	Spot	Position	33	1000002479	21616
14.6552	17.8558	8.77427	um	Spot	Position	33	1000002606	21617
16.9575	19.1724	8.77465	um	Spot	Position	33	1000002603	21618
20.0432	19.2115	8.81609	um	Spot	Position	33	1000002534	21619
19.268	17.3097	9.00063	um	Spot	Position	33	1000002605	21620
22.3497	16.1903	9.18754	um	Spot	Position	33	1000002382	21621
15.7812	17.5425	9.17315	um	Spot	Position	33	1000001463	21622
14.0382	18.2756	9.2466	um	Spot	Position	33	1000001611	21623
16.2622	19.3269	9.31135	um	Spot	Position	33	1000002242	21624
19.5312	21.5109	9.22351	um	Spot	Position	33	1000002699	21625
14.9396	14.5763	9.45531	um	Spot	Position	33	1000001982	21626
15.8534	16.9601	9.4732	um	Spot	Position	33	1000002607	21627
21.1814	18.817	9.53305	um	Spot	Position	33	1000002532	21628
17.0065	20.4787	9.38875	um	Spot	Position	33	1000002700	21629
13.1104	15.8144	9.72571	um	Spot	Position	33	1000001756	21630
21.4029	16.1718	9.67688	um	Spot	Position	33	1000002361	21631
20.7413	17.6444	9.73238	um	Spot	Position	33	1000002450	21632
17.2409	18.8283	9.56714	um	Spot	Position	33	1000002141	21633
13.3417	18.9157	9.73217	um	Spot	Position	33	1000001687	21634
14.5281	19.8865	9.59104	um	Spot	Position	33	1000001934	21635
14.3484	16.4672	9.87944	um	Spot	Position	33	1000001595	21636
15.5911	16.7463	9.77468	um	Spot	Position	33	1000002517	21637
19.2446	17.3511	9.76562	um	Spot	Position	33	1000001886	21638
20.0771	17.9033	9.96321	um	Spot	Position	33	1000002091	21639
18.3718	19.0378	9.89654	um	Spot	Position	33	1000001958	21640
15.3873	19.7384	9.83843	um	Spot	Position	33	1000002336	21641
16.9695	22.947	9.9102	um	Spot	Position	33	1000002377	21642
15.9775	16.0474	10.103	um	Spot	Position	33	1000002419	21643
20.3713	16.2476	10.1427	um	Spot	Position	33	1000002334	21644
13.3673	16.3754	10.0751	um	Spot	Position	33	1000001522	21645
16.5021	16.6266	10.0845	um	Spot	Position	33	1000002489	21646
19.7253	17.1372	10.1936	um	Spot	Position	33	1000002632	21647
14.6176	17.2954	10.0311	um	Spot	Position	33	1000002203	21648
21.0329	17.4598	10.0841	um	Spot	Position	33	1000002512	21649
13.3957	17.6574	10.1135	um	Spot	Position	33	1000002601	21650
16.4938	19.759	10.0361	um	Spot	Position	33	1000002526	21651
14.4908	16.1596	10.3862	um	Spot	Position	33	1000002353	21652
19.3668	17.6553	10.3107	um	Spot	Position	33	1000002442	21653
17.2117	18.7195	10.3239	um	Spot	Position	33	1000001727	21654
13.5898	19.3804	10.369	um	Spot	Position	33	1000002233	21655
15.6335	20.0508	10.3805	um	Spot	Position	33	1000001502	21656
11.984	11.7938	12.4871	um	Spot	Position	33	1000002667	21657
17.0349	12.047	11.6036	um	Spot	Position	33	1000002210	21658
14.9293	12.7407	13.2755	um	Spot	Position	33	1000002701	21659
12.3177	18.06	10.4984	um	Spot	Position	33	1000002179	21660
11.1404	19.0619	10.4496	um	Spot	Position	33	1000001928	21661
12.2736	21.0206	10.5162	um	Spot	Position	33	1000002702	21662
12.2338	16.1672	10.9782	um	Spot	Position	33	1000001964	21663
12.1974	18.9971	10.9023	um	Spot	Position	33	1000001846	21664
10.5844	16.4483	11.2532	um	Spot	Position	33	1000002173	21665
11.1653	20.7773	11.198	um	Spot	Position	33	1000002462	21666
12.2395	17.3685	11.4202	um	Spot	Position	33	1000002415	21667
11.478	17.9679	11.4301	um	Spot	Position	33	1000002412	21668
11.0983	18.6834	11.2962	um	Spot	Position	33	1000002521	21669
12.4696	14.0864	11.6589	um	Spot	Position	33	1000001932	21670
12.6194	15.8219	11.6585	um	Spot	Position	33	1000002030	21671
11.3045	18.7376	11.6162	um	Spot	Position	33	1000002487	21672
12.5461	20.8082	11.8334	um	Spot	Position	33	1000002410	21673
12.7114	13.7073	11.9722	um	Spot	Position	33	1000001990	21674
12.3763	14.6403	12.1309	um	Spot	Position	33	1000000337	21675
10.2288	15.2531	12.0269	um	Spot	Position	33	1000002365	21676
11.1526	18.416	12.0791	um	Spot	Position	33	1000002310	21677
11.2992	18.8076	12.006	um	Spot	Position	33	1000002387	21678
11.6873	16.292	12.2799	um	Spot	Position	33	1000002445	21679
9.88323	18.9464	12.3649	um	Spot	Position	33	1000002463	21680
12.2084	19.9584	12.2081	um	Spot	Position	33	1000002422	21681
12.2254	16.4385	12.4998	um	Spot	Position	33	1000002703	21682
11.7841	18.6433	12.5259	um	Spot	Position	33	1000002668	21683
10.9547	19.1183	12.5403	um	Spot	Position	33	1000002033	21684
12.1179	20.9206	12.4347	um	Spot	Position	33	1000001930	21685
9.38056	18.2578	12.6998	um	Spot	Position	33	1000002319	21686
12.4823	14.0804	12.9516	um	Spot	Position	33	1000002243	21687
11.6458	15.0565	12.8947	um	Spot	Position	33	1000002020	21688
10.8059	19.1151	12.9091	um	Spot	Position	33	1000002237	21689
11.2109	19.8185	12.8464	um	Spot	Position	33	1000002544	21690
12.2654	14.1672	13.3587	um	Spot	Position	33	1000002278	21691
12.5673	21.148	13.2893	um	Spot	Position	33	1000002461	21692
11.2529	14.7333	13.6181	um	Spot	Position	33	1000002507	21693
11.1496	15.5502	13.5863	um	Spot	Position	33	1000002373	21694
10.6897	19.4716	13.5727	um	Spot	Position	33	1000002312	21695
8.31962	19.6201	13.6286	um	Spot	Position	33	1000002614	21696
11.1392	16.3581	13.7449	um	Spot	Position	33	1000001871	21697
20.5341	16.3876	10.5302	um	Spot	Position	33	1000001811	21698
13.6114	16.9899	10.5155	um	Spot	Position	33	1000002238	21699
21.6565	17.2376	10.4954	um	Spot	Position	33	1000002438	21700
18.5207	19.1022	10.5574	um	Spot	Position	33	1000002126	21701
13.7346	20.8138	10.5046	um	Spot	Position	33	1000001685	21702
17.4535	22.0064	10.5076	um	Spot	Position	33	1000002704	21703
13.6359	22.2913	10.5196	um	Spot	Position	33	1000001758	21704
19.2556	13.8004	10.7252	um	Spot	Position	33	1000002616	21705
12.9	14.0246	10.7743	um	Spot	Position	33	1000002705	21706
17.0001	16.3161	10.7662	um	Spot	Position	33	1000000104	21707
12.9068	16.9535	10.7788	um	Spot	Position	33	1000002533	21708
21.2259	16.9246	10.6685	um	Spot	Position	33	1000002467	21709
20.7384	17.0612	10.8119	um	Spot	Position	33	1000002518	21710
16.1237	17.268	10.7248	um	Spot	Position	33	1000002600	21711
21.3187	18.4423	10.7395	um	Spot	Position	33	1000002671	21712
17.5578	19.5716	10.6822	um	Spot	Position	33	1000002383	21713
17.2841	19.6588	10.7551	um	Spot	Position	33	1000002357	21714
13.0898	19.9217	10.8009	um	Spot	Position	33	1000001868	21715
18.1277	20.9568	10.7015	um	Spot	Position	33	1000002348	21716
13.2137	21.0382	10.7893	um	Spot	Position	33	1000002615	21717
23.3218	21.1845	10.7402	um	Spot	Position	33	1000000008	21718
15.6	22.0458	10.7175	um	Spot	Position	33	1000002706	21719
21.227	14.2968	10.9068	um	Spot	Position	33	1000002371	21720
21.8385	15.272	10.9821	um	Spot	Position	33	1000002663	21721
23.3044	16.3374	10.9651	um	Spot	Position	33	1000002673	21722
21.631	16.472	10.9837	um	Spot	Position	33	1000002114	21723
22.1607	16.5035	11.0328	um	Spot	Position	33	1000002519	21724
20.5161	18.4699	10.8955	um	Spot	Position	33	1000002474	21725
14.544	20.305	10.9983	um	Spot	Position	33	1000001232	21726
17.4535	20.449	10.9769	um	Spot	Position	33	1000002633	21727
15.8862	20.8949	10.9182	um	Spot	Position	33	1000002302	21728
17.3775	21.3851	10.9612	um	Spot	Position	33	1000002105	21729
19.9123	14.4285	11.2408	um	Spot	Position	33	1000002612	21730
17.4434	15.2989	11.2426	um	Spot	Position	33	1000002630	21731
13.6233	16.7132	11.2024	um	Spot	Position	33	1000002327	21732
20.3464	16.7098	11.1463	um	Spot	Position	33	1000002247	21733
14.1961	17.7029	11.2243	um	Spot	Position	33	1000002001	21734
14.7353	18.1493	11.2563	um	Spot	Position	33	1000001434	21735
16.5059	18.7854	11.1887	um	Spot	Position	33	1000002220	21736
19.4061	18.8601	11.1128	um	Spot	Position	33	1000001663	21737
15.1447	21.4247	11.264	um	Spot	Position	33	1000002232	21738
14.6923	22.5435	11.1876	um	Spot	Position	33	1000002326	21739
13.6777	15.5838	11.4775	um	Spot	Position	33	1000001988	21740
21.0745	16.1801	11.4516	um	Spot	Position	33	1000002321	21741
19.3275	17.4934	11.3361	um	Spot	Position	33	1000002530	21742
16.5505	18.0533	11.3758	um	Spot	Position	33	1000002626	21743
20.6483	18.253	11.4244	um	Spot	Position	33	1000001823	21744
18.7304	18.3016	11.4785	um	Spot	Position	33	1000002409	21745
13.15	18.4748	11.2969	um	Spot	Position	33	1000002339	21746
17.5645	19.3471	11.3257	um	Spot	Position	33	1000002127	21747
16.1505	20.2571	11.4217	um	Spot	Position	33	1000002460	21748
14.2295	20.6288	11.3973	um	Spot	Position	33	1000002211	21749
13.0759	21.0711	11.4075	um	Spot	Position	33	1000002214	21750
17.8373	21.3865	11.431	um	Spot	Position	33	1000002252	21751
16.679	22.4589	11.3711	um	Spot	Position	33	1000002212	21752
21.4282	14.4659	11.6942	um	Spot	Position	33	1000002707	21753
15.9296	14.8453	11.6372	um	Spot	Position	33	1000000775	21754
13.977	15.086	11.5848	um	Spot	Position	33	1000002396	21755
18.0096	15.6672	11.6502	um	Spot	Position	33	1000002643	21756
14.1328	16.4828	11.6177	um	Spot	Position	33	1000002609	21757
21.897	17.1614	11.5618	um	Spot	Position	33	1000002551	21758
22.7973	17.6915	11.6032	um	Spot	Position	33	1000002328	21759
13.2837	17.8658	11.5274	um	Spot	Position	33	1000002056	21760
14.3712	18.4613	11.6297	um	Spot	Position	33	1000000275	21761
15.9901	18.4731	11.5617	um	Spot	Position	33	1000002073	21762
15.139	21.038	11.6117	um	Spot	Position	33	1000002708	21763
17.7321	21.6258	11.6687	um	Spot	Position	33	1000001439	21764
16.3912	22.5387	11.693	um	Spot	Position	33	1000002130	21765
14.2348	14.3103	11.7926	um	Spot	Position	33	1000001818	21766
15.3609	15.3863	11.8518	um	Spot	Position	33	1000002269	21767
16.6957	15.3048	11.8527	um	Spot	Position	33	1000002352	21768
12.9582	15.4939	11.8151	um	Spot	Position	33	1000002360	21769
19.6281	17.5776	11.788	um	Spot	Position	33	1000001249	21770
14.9982	17.8494	11.7696	um	Spot	Position	33	1000001857	21771
18.2527	17.8876	11.8436	um	Spot	Position	33	1000002492	21772
21.8829	18.2584	11.8457	um	Spot	Position	33	1000002665	21773
14.007	19.8113	11.7618	um	Spot	Position	33	1000002477	21774
14.0953	20.8387	11.7345	um	Spot	Position	33	1000001977	21775
14.6357	21.7724	11.8516	um	Spot	Position	33	1000002250	21776
16.4162	22.0778	11.82	um	Spot	Position	33	1000002245	21777
15.9205	13.2384	12.0828	um	Spot	Position	33	1000001715	21778
15.4387	13.4104	11.9646	um	Spot	Position	33	1000001896	21779
17.4296	14.5011	12.102	um	Spot	Position	33	1000002037	21780
17.8885	14.8189	12.0614	um	Spot	Position	33	1000001720	21781
18.2624	14.8041	12.0304	um	Spot	Position	33	1000002314	21782
24.238	15.1317	12.0335	um	Spot	Position	33	1000002016	21783
15.0714	15.5532	12.087	um	Spot	Position	33	1000002528	21784
14.8262	15.6326	12.0751	um	Spot	Position	33	1000002644	21785
14.0731	15.7611	12.0379	um	Spot	Position	33	1000002124	21786
19.9702	16.1749	11.9717	um	Spot	Position	33	1000002082	21787
20.4678	18.0775	11.9991	um	Spot	Position	33	1000002204	21788
13.5671	18.6154	12.0662	um	Spot	Position	33	1000001693	21789
20.1904	18.931	11.9712	um	Spot	Position	33	1000002165	21790
15.3069	19.3772	11.9352	um	Spot	Position	33	1000002497	21791
15.2616	20.5999	11.9932	um	Spot	Position	33	1000001507	21792
19.4347	20.6098	12.0566	um	Spot	Position	33	1000002670	21793
16.2439	22.277	12.1227	um	Spot	Position	33	1000002709	21794
20.2561	22.9769	11.9681	um	Spot	Position	33	1000002079	21795
14.3665	23.8122	12.0195	um	Spot	Position	33	1000002710	21796
15.8371	14.6699	12.246	um	Spot	Position	33	1000002629	21797
18.7067	15.8791	12.2955	um	Spot	Position	33	1000002623	21798
22.016	16.2009	12.2724	um	Spot	Position	33	1000002675	21799
17.3674	17.9938	12.2562	um	Spot	Position	33	1000001832	21800
16.4488	18.4469	12.2292	um	Spot	Position	33	1000001414	21801
13.7378	19.7295	12.2465	um	Spot	Position	33	1000002504	21802
13.1339	20.8153	12.3413	um	Spot	Position	33	1000002619	21803
16.7943	21.2288	12.3415	um	Spot	Position	33	1000002329	21804
18.3114	22.2372	12.2524	um	Spot	Position	33	1000002669	21805
15.538	22.7729	12.3231	um	Spot	Position	33	1000002674	21806
16.7247	22.874	12.2815	um	Spot	Position	33	1000002332	21807
13.7934	13.2902	12.4633	um	Spot	Position	33	1000002234	21808
18.4761	14.8756	12.4284	um	Spot	Position	33	1000002253	21809
17.3044	15.1332	12.5279	um	Spot	Position	33	1000002535	21810
17.1416	16.4185	12.5282	um	Spot	Position	33	1000002568	21811
19.5866	16.4247	12.5368	um	Spot	Position	33	1000002550	21812
16.0917	16.8504	12.4218	um	Spot	Position	33	1000002322	21813
15.5421	17.8594	12.5097	um	Spot	Position	33	1000002138	21814
21.0467	18.4664	12.5238	um	Spot	Position	33	1000002300	21815
13.1607	19.9698	12.4928	um	Spot	Position	33	1000001569	21816
14.6857	20.9535	12.5333	um	Spot	Position	33	1000002096	21817
12.9808	21.6817	12.5027	um	Spot	Position	33	1000002522	21818
19.3539	21.9314	12.4746	um	Spot	Position	33	1000002425	21819
13.9298	22.0593	12.4913	um	Spot	Position	33	1000002666	21820
14.8925	22.3084	12.5572	um	Spot	Position	33	1000002516	21821
18.0841	22.6208	12.4299	um	Spot	Position	33	1000002711	21822
13.2757	14.0668	12.6842	um	Spot	Position	33	1000001403	21823
14.6405	14.6992	12.664	um	Spot	Position	33	1000002488	21824
16.8532	14.872	12.6697	um	Spot	Position	33	1000001785	21825
17.6554	14.9045	12.6885	um	Spot	Position	33	1000002611	21826
21.2097	16.4296	12.7929	um	Spot	Position	33	1000002471	21827
20.531	17.1074	12.6527	um	Spot	Position	33	1000002403	21828
21.0473	17.4335	12.7345	um	Spot	Position	33	1000002524	21829
14.5022	19.5672	12.6807	um	Spot	Position	33	1000001894	21830
18.6799	20.2622	12.76	um	Spot	Position	33	1000002480	21831
16.3115	20.6374	12.7007	um	Spot	Position	33	1000002503	21832
14.2415	21.1507	12.6819	um	Spot	Position	33	1000002434	21833
19.2302	21.2099	12.6893	um	Spot	Position	33	1000002556	21834
18.7138	22.5279	12.7227	um	Spot	Position	33	1000002344	21835
15.2073	14.7147	12.9776	um	Spot	Position	33	1000002440	21836
13.0983	14.8999	12.8491	um	Spot	Position	33	1000001980	21837
20.49	15.7624	12.91	um	Spot	Position	33	1000002144	21838
16.4594	16.0703	12.9323	um	Spot	Position	33	1000002160	21839
13.4364	17.0137	13.0009	um	Spot	Position	33	1000002065	21840
17.0929	18.1686	12.9385	um	Spot	Position	33	1000001827	21841
13.7587	19.6255	12.9146	um	Spot	Position	33	1000002676	21842
19.4638	19.6954	12.8264	um	Spot	Position	33	1000002282	21843
18.1704	20.6337	12.9013	um	Spot	Position	33	1000002618	21844
19.6705	20.6867	12.8224	um	Spot	Position	33	1000001842	21845
15.1273	21.1035	12.8919	um	Spot	Position	33	1000002048	21846
16.2952	21.5858	12.8113	um	Spot	Position	33	1000002418	21847
14.777	22.3691	12.9858	um	Spot	Position	33	1000002378	21848
18.6307	22.7087	12.9635	um	Spot	Position	33	1000002429	21849
15.1072	23.1018	12.9488	um	Spot	Position	33	1000000309	21850
16.5031	24.631	12.9382	um	Spot	Position	33	1000002712	21851
19.3373	14.3197	13.19	um	Spot	Position	33	1000002491	21852
18.0458	15.9813	13.1317	um	Spot	Position	33	1000002294	21853
13.8307	16.995	13.0449	um	Spot	Position	33	1000001765	21854
20.938	17.5139	13.0628	um	Spot	Position	33	1000002620	21855
13.1472	17.7069	13.0782	um	Spot	Position	33	1000002316	21856
19.5568	18.0953	13.1051	um	Spot	Position	33	1000002443	21857
21.1061	18.3555	13.1509	um	Spot	Position	33	1000002586	21858
15.5827	18.7635	13.1733	um	Spot	Position	33	1000002515	21859
18.6398	20.4522	13.1339	um	Spot	Position	33	1000002494	21860
18.8171	22.1874	13.1357	um	Spot	Position	33	1000002439	21861
18.0818	23.1196	13.1679	um	Spot	Position	33	1000002713	21862
18.1087	14.8421	13.3828	um	Spot	Position	33	1000001154	21863
23.2594	15.5933	13.3413	um	Spot	Position	33	1000002714	21864
14.771	17.7857	13.3306	um	Spot	Position	33	1000002190	21865
20.6497	18.9569	13.3305	um	Spot	Position	33	1000002636	21866
18.558	20.603	13.3344	um	Spot	Position	33	1000001763	21867
14.0866	20.8169	13.3614	um	Spot	Position	33	1000002215	21868
14.5902	21.5668	13.411	um	Spot	Position	33	1000002267	21869
15.7879	21.6813	13.3302	um	Spot	Position	33	1000002069	21870
20.1339	22.5769	13.3513	um	Spot	Position	33	1000002624	21871
17.3707	12.9813	13.6093	um	Spot	Position	33	1000001682	21872
13.7193	13.6855	13.4853	um	Spot	Position	33	1000002628	21873
16.113	14.458	13.6091	um	Spot	Position	33	1000002306	21874
18.84	15.092	13.5548	um	Spot	Position	33	1000001836	21875
16.2158	18.1176	13.5799	um	Spot	Position	33	1000002259	21876
15.9692	18.5295	13.5321	um	Spot	Position	33	1000002715	21877
17.0265	21.7361	13.4891	um	Spot	Position	33	1000002280	21878
18.6482	21.7767	13.5792	um	Spot	Position	33	1000002452	21879
14.6938	22.3027	13.4937	um	Spot	Position	33	1000002482	21880
17.6063	22.7877	13.5567	um	Spot	Position	33	1000002446	21881
17.4903	24.3498	13.5579	um	Spot	Position	33	1000002716	21882
20.434	15.9425	13.6819	um	Spot	Position	33	1000002496	21883
17.479	19.5813	13.8406	um	Spot	Position	33	1000002587	21884
13.0368	19.6548	13.7736	um	Spot	Position	33	1000001891	21885
16.3481	20.0235	13.7998	um	Spot	Position	33	1000002074	21886
14.6196	20.2975	13.766	um	Spot	Position	33	1000002077	21887
17.8844	20.8225	13.7803	um	Spot	Position	33	1000001552	21888
17.6688	23.2279	13.749	um	Spot	Position	33	1000002115	21889
18.2366	25.7719	11.6199	um	Spot	Position	33		21890
12.2743	12.4094	14.1094	um	Spot	Position	33	1000002717	21891
13.7033	12.7716	14.4043	um	Spot	Position	33	1000002174	21892
15.2632	12.4073	14.693	um	Spot	Position	33	1000002537	21893
14.0898	12.7806	15.28	um	Spot	Position	33	1000002565	21894
14.6019	12.1463	16.4417	um	Spot	Position	33	1000002687	21895
12.2161	15.1416	14.0154	um	Spot	Position	33	1000002640	21896
10.827	16.49	14.0447	um	Spot	Position	33	1000002613	21897
12.18	18.1763	13.9782	um	Spot	Position	33	1000002470	21898
10.9554	19.3	14.0163	um	Spot	Position	33	1000002088	21899
12.4262	14.1242	14.2232	um	Spot	Position	33	1000002543	21900
10.5549	16.4999	14.1614	um	Spot	Position	33	1000002540	21901
10.452	19.8637	14.2009	um	Spot	Position	33	1000002424	21902
12.6599	19.937	14.2696	um	Spot	Position	33	1000002456	21903
12.1059	15.3608	14.3531	um	Spot	Position	33	1000002330	21904
12.4803	20.0047	14.4566	um	Spot	Position	33	1000002097	21905
12.3303	20.9355	14.5125	um	Spot	Position	33	1000002428	21906
12.7576	22.3236	14.3956	um	Spot	Position	33	1000002505	21907
10.3158	23.9316	14.5016	um	Spot	Position	33	1000002718	21908
11.1933	15.7614	14.607	um	Spot	Position	33	1000002652	21909
7.95899	18.9026	14.7032	um	Spot	Position	33	1000002719	21910
10.5568	19.1092	14.639	um	Spot	Position	33	1000002464	21911
11.7943	22.093	14.7201	um	Spot	Position	33	1000002720	21912
12.7277	13.1607	14.7836	um	Spot	Position	33	1000002538	21913
12.316	14.858	14.8273	um	Spot	Position	33	1000001912	21914
11.4786	20.2465	14.8689	um	Spot	Position	33	1000002432	21915
9.4516	23.1662	14.8685	um	Spot	Position	33	1000002052	21916
10.3215	17.0555	15.0684	um	Spot	Position	33	1000002351	21917
11.675	18.2825	15.0518	um	Spot	Position	33	1000002721	21918
10.9121	18.6752	15.0989	um	Spot	Position	33	1000002391	21919
11.06	15.5517	15.3384	um	Spot	Position	33	1000002722	21920
12.5325	21.0884	15.3145	um	Spot	Position	33	1000002478	21921
9.0852	21.3554	15.3009	um	Spot	Position	33	1000001976	21922
12.1554	13.3151	15.5347	um	Spot	Position	33	1000002723	21923
12.2931	19.5759	15.5513	um	Spot	Position	33	1000001726	21924
8.7846	20.283	15.5148	um	Spot	Position	33	1000002060	21925
11.0395	20.4849	15.5676	um	Spot	Position	33	1000002325	21926
12.6403	15.1992	15.6402	um	Spot	Position	33	1000002542	21927
9.80582	15.48	15.7343	um	Spot	Position	33	1000002724	21928
10.1803	17.4826	15.7865	um	Spot	Position	33	1000002584	21929
10.4611	18.4004	15.8372	um	Spot	Position	33	1000002578	21930
10.9973	19.3667	15.7248	um	Spot	Position	33	1000002093	21931
12.5439	20.3111	15.7504	um	Spot	Position	33	1000002295	21932
12.3323	13.1096	15.9276	um	Spot	Position	33	1000002725	21933
10.1508	20.9117	15.9575	um	Spot	Position	33	1000002576	21934
10.4341	22.5498	15.8734	um	Spot	Position	33	1000002227	21935
11.0113	17.8563	16.0624	um	Spot	Position	33	1000002485	21936
7.72599	20.9163	16.2474	um	Spot	Position	33	1000002678	21937
11.9744	14.8317	16.3262	um	Spot	Position	33	1000002597	21938
11.5921	15.4731	16.3621	um	Spot	Position	33	1000002011	21939
11.7322	20.9844	16.423	um	Spot	Position	33	1000002525	21940
8.68478	21.0168	16.3475	um	Spot	Position	33	1000002281	21941
9.51936	21.5766	16.3797	um	Spot	Position	33	1000002134	21942
10.103	14.3868	16.5654	um	Spot	Position	33	1000001239	21943
10.3277	18.3772	16.5437	um	Spot	Position	33	1000002514	21944
10.1326	20.113	16.5798	um	Spot	Position	33	1000002340	21945
11.3463	20.5742	16.5739	um	Spot	Position	33	1000000664	21946
10.5292	20.9381	16.5332	um	Spot	Position	33	1000001993	21947
9.07852	21.1685	16.6401	um	Spot	Position	33	1000002256	21948
12.2794	21.4684	16.5726	um	Spot	Position	33	1000002027	21949
11.3157	22.8328	16.5791	um	Spot	Position	33	1000002679	21950
11.6234	14.3352	16.8303	um	Spot	Position	33	1000002539	21951
10.797	16.2981	16.8343	um	Spot	Position	33	1000002343	21952
9.8284	17.2761	16.8612	um	Spot	Position	33	1000002176	21953
9.62283	18.4664	16.8345	um	Spot	Position	33	1000002726	21954
8.21261	19.4019	16.8397	um	Spot	Position	33	1000002727	21955
12.5355	19.9096	16.7831	um	Spot	Position	33	1000002546	21956
9.14188	20.6678	16.8266	um	Spot	Position	33	1000002273	21957
10.9947	20.6331	16.7931	um	Spot	Position	33	1000001975	21958
11.8195	20.983	16.8061	um	Spot	Position	33	1000002641	21959
11.0269	21.8119	16.9907	um	Spot	Position	33	1000002573	21960
12.4229	14.8612	17.2912	um	Spot	Position	33	1000002510	21961
10.3204	20.3699	17.1731	um	Spot	Position	33	1000002728	21962
9.8066	20.97	17.2239	um	Spot	Position	33	1000002650	21963
15.5414	13.0606	14.0574	um	Spot	Position	33	1000002092	21964
13.6303	13.5937	14.0166	um	Spot	Position	33	1000002099	21965
15.1721	14.4484	14.0749	um	Spot	Position	33	1000002185	21966
14.0317	14.5392	13.9898	um	Spot	Position	33	1000002394	21967
14.5578	14.6156	13.9297	um	Spot	Position	33	1000002163	21968
15.5121	15.2487	14.0132	um	Spot	Position	33	1000001618	21969
15.5404	16.9881	14.0063	um	Spot	Position	33	1000001625	21970
14.5789	17.7509	14.0751	um	Spot	Position	33	1000002241	21971
15.7362	18.2491	14.0144	um	Spot	Position	33	1000001661	21972
15.2819	18.9654	13.9811	um	Spot	Position	33	1000002554	21973
12.8757	20.3149	14.0223	um	Spot	Position	33	1000002602	21974
20.2989	20.743	13.9742	um	Spot	Position	33	1000002684	21975
16.6338	21.9591	14.0513	um	Spot	Position	33	1000002729	21976
16.2545	22.5763	14.0056	um	Spot	Position	33	1000002426	21977
14.2992	12.8037	14.1559	um	Spot	Position	33	1000001978	21978
16.0151	13.0494	14.1444	um	Spot	Position	33	1000002688	21979
17.2599	13.3051	14.2063	um	Spot	Position	33	1000002195	21980
14.3957	13.565	14.2012	um	Spot	Position	33	1000002672	21981
18.1245	13.8729	14.1394	um	Spot	Position	33	1000002468	21982
15.8061	14.4701	14.2074	um	Spot	Position	33	1000001596	21983
14.9297	14.5447	14.1828	um	Spot	Position	33	1000002680	21984
19.3945	14.6539	14.2029	um	Spot	Position	33	1000002349	21985
19.6474	16.5204	14.2304	um	Spot	Position	33	1000001762	21986
20.2126	17.5352	14.2021	um	Spot	Position	33	1000002555	21987
16.0193	18.2645	14.1159	um	Spot	Position	33	1000002384	21988
14.005	18.3407	14.2054	um	Spot	Position	33	1000001987	21989
20.7625	18.4805	14.1629	um	Spot	Position	33	1000001844	21990
13.2543	21.7434	14.161	um	Spot	Position	33	1000002009	21991
15.3531	22.631	14.2038	um	Spot	Position	33	1000002441	21992
16.6563	23.5026	14.2901	um	Spot	Position	33	1000002642	21993
15.5095	23.7578	14.2337	um	Spot	Position	33	1000002730	21994
20.7071	19.332	14.4183	um	Spot	Position	33	1000002393	21995
14.283	19.7752	14.4478	um	Spot	Position	33	1000002731	21996
15.2544	19.8736	14.4672	um	Spot	Position	33	1000002608	21997
23.6745	20.1311	14.421	um	Spot	Position	33	1000002076	21998
17.2837	20.3361	14.463	um	Spot	Position	33	1000002345	21999
17.4482	20.936	14.3628	um	Spot	Position	33	1000002457	22000
12.9345	21.1364	14.5046	um	Spot	Position	33	1000001513	22001
20.2268	21.247	14.4163	um	Spot	Position	33	1000001892	22002
14.1569	21.4651	14.4947	um	Spot	Position	33	1000002481	22003
17.639	21.96	14.395	um	Spot	Position	33	1000002637	22004
19.9276	23.8255	14.4334	um	Spot	Position	33	1000002732	22005
19.2872	14.8341	14.6554	um	Spot	Position	33	1000002598	22006
15.2609	16.6895	14.7405	um	Spot	Position	33	1000002561	22007
15.5945	17.3709	14.5573	um	Spot	Position	33	1000002647	22008
16.468	18.3702	14.6649	um	Spot	Position	33	1000002475	22009
14.5623	19.1075	14.6352	um	Spot	Position	33	1000002677	22010
18.7645	20.349	14.6715	um	Spot	Position	33	1000002646	22011
17.8499	23.2522	14.6803	um	Spot	Position	33	1000002733	22012
15.364	23.5667	14.645	um	Spot	Position	33	1000002401	22013
17.9382	14.8402	14.7569	um	Spot	Position	33	1000001851	22014
13.9195	15.4208	14.8726	um	Spot	Position	33	1000002531	22015
15.6273	15.7218	14.8898	um	Spot	Position	33	1000002585	22016
12.8627	16.1937	14.8396	um	Spot	Position	33	1000002541	22017
20.9881	17.0786	14.918	um	Spot	Position	33	1000001991	22018
21.0691	18.0047	14.8128	um	Spot	Position	33	1000002621	22019
15.6743	21.4156	14.8318	um	Spot	Position	33	1000001750	22020
16.6084	21.5269	14.8562	um	Spot	Position	33	1000002635	22021
14.393	22.1523	14.8285	um	Spot	Position	33	1000002564	22022
17.7482	22.6143	14.9103	um	Spot	Position	33	1000001568	22023
13.4957	22.7586	14.831	um	Spot	Position	33	1000002472	22024
15.003	23.194	14.8202	um	Spot	Position	33	1000002260	22025
16.0888	13.7302	15.0478	um	Spot	Position	33	1000002183	22026
15.4001	14.023	15.1476	um	Spot	Position	33	1000002557	22027
15.0924	16.438	15.0767	um	Spot	Position	33	1000002296	22028
13.9558	17.3428	15.0557	um	Spot	Position	33	1000002559	22029
14.5686	17.6834	15.0202	um	Spot	Position	33	1000002734	22030
20.3086	18.7646	15.1802	um	Spot	Position	33	1000002408	22031
17.8669	19.364	15.0366	um	Spot	Position	33	1000002476	22032
23.8421	19.4755	15.0066	um	Spot	Position	33	1000002735	22033
16.1568	20.0109	15.1351	um	Spot	Position	33	1000002588	22034
17.6245	20.1141	15.1043	um	Spot	Position	33	1000002455	22035
13.4862	21.712	15.1672	um	Spot	Position	33	1000002364	22036
13.061	22.2728	15.1011	um	Spot	Position	33	1000002736	22037
17.266	22.2392	15.0424	um	Spot	Position	33	1000001769	22038
16.5313	24.4353	15.0851	um	Spot	Position	33	1000002562	22039
13.2324	13.1829	15.3569	um	Spot	Position	33	1000002558	22040
13.1107	15.4688	15.2524	um	Spot	Position	33	1000002595	22041
16.7207	16.1356	15.2915	um	Spot	Position	33	1000002315	22042
13.1741	17.8263	15.349	um	Spot	Position	33	1000002589	22043
18.1658	18.0555	15.2909	um	Spot	Position	33	1000002683	22044
19.6587	19.3182	15.4002	um	Spot	Position	33	1000002131	22045
19.4295	19.9168	15.3196	um	Spot	Position	33	1000001724	22046
14.9739	20.2827	15.2954	um	Spot	Position	33	1000002567	22047
15.9351	22.6165	15.2392	um	Spot	Position	33	1000002645	22048
17.8302	13.5511	15.5596	um	Spot	Position	33	1000002737	22049
15.4156	14.6744	15.587	um	Spot	Position	33	1000002686	22050
19.6604	15.4007	15.5093	um	Spot	Position	33	1000002738	22051
13.7757	15.7117	15.4704	um	Spot	Position	33	1000002335	22052
15.0371	15.9095	15.6119	um	Spot	Position	33	1000002656	22053
14.3278	16.3981	15.5038	um	Spot	Position	33	1000002454	22054
15.9227	18.4271	15.5825	um	Spot	Position	33	1000002406	22055
20.3711	18.9201	15.5039	um	Spot	Position	33	1000002255	22056
19.2333	20.0546	15.5222	um	Spot	Position	33	1000001880	22057
16.5344	20.6257	15.4198	um	Spot	Position	33	1000001887	22058
15.8065	20.8507	15.4658	um	Spot	Position	33	1000002107	22059
14.636	22.238	15.4539	um	Spot	Position	33	1000002739	22060
13.8052	13.6574	15.6824	um	Spot	Position	33	1000001965	22061
18.0539	14.6937	15.7409	um	Spot	Position	33	1000002682	22062
17.2986	16.4641	15.742	um	Spot	Position	33	1000002324	22063
16.4547	18.3114	15.7323	um	Spot	Position	33	1000001274	22064
17.6417	20.0104	15.7067	um	Spot	Position	33	1000002527	22065
17.4592	20.9294	15.6281	um	Spot	Position	33	1000002634	22066
17.0473	21.2949	15.8315	um	Spot	Position	33	1000002333	22067
15.0461	21.6489	15.6256	um	Spot	Position	33	1000002627	22068
18.8889	21.6627	15.6877	um	Spot	Position	33	1000002191	22069
12.8743	22.1328	15.7623	um	Spot	Position	33	1000002129	22070
13.3966	22.4488	15.7295	um	Spot	Position	33	1000002740	22071
14.1383	22.9794	15.6615	um	Spot	Position	33	1000002622	22072
14.6839	23.5362	15.7683	um	Spot	Position	33	1000002689	22073
12.8593	13.8196	15.981	um	Spot	Position	33	1000002224	22074
17.1558	14.6493	15.916	um	Spot	Position	33	1000002459	22075
18.4202	14.8361	15.9635	um	Spot	Position	33	1000002501	22076
13.8097	17.6323	15.9022	um	Spot	Position	33	1000002741	22077
19.5414	19.6865	15.8844	um	Spot	Position	33	1000001091	22078
14.0464	19.9545	15.9088	um	Spot	Position	33	1000002436	22079
18.2117	21.9046	15.9886	um	Spot	Position	33	1000001828	22080
15.551	22.5498	15.9251	um	Spot	Position	33	1000002161	22081
16.3815	22.5225	15.9591	um	Spot	Position	33	1000002342	22082
17.671	22.905	15.9111	um	Spot	Position	33	1000002685	22083
15.5762	24.7145	15.9519	um	Spot	Position	33	1000002742	22084
17.1844	16.568	16.1675	um	Spot	Position	33	1000002430	22085
17.8324	16.8265	16.1285	um	Spot	Position	33	1000002395	22086
18.2029	18.9372	16.2021	um	Spot	Position	33	1000001755	22087
20.2418	19.8205	16.1998	um	Spot	Position	33	1000001185	22088
14.9613	20.8755	16.1545	um	Spot	Position	33	1000001617	22089
14.5162	22.1709	16.1909	um	Spot	Position	33	1000002591	22090
19.0325	22.2333	16.1247	um	Spot	Position	33	1000001518	22091
13.7895	22.4516	16.1084	um	Spot	Position	33	1000002182	22092
20.593	22.9097	16.1727	um	Spot	Position	33	1000002743	22093
13.2518	23.6909	16.0614	um	Spot	Position	33	1000002389	22094
16.3929	14.841	16.3984	um	Spot	Position	33	1000002566	22095
12.809	15.5147	16.419	um	Spot	Position	33	1000001952	22096
13.4699	15.7245	16.4707	um	Spot	Position	33	1000002536	22097
14.3964	16.0139	16.3821	um	Spot	Position	33	1000002744	22098
16.1387	18.0918	16.403	um	Spot	Position	33	1000001940	22099
16.1878	19.5255	16.4023	um	Spot	Position	33	1000001010	22100
18.0394	20.0839	16.3287	um	Spot	Position	33	1000002261	22101
15.3249	21.1315	16.4446	um	Spot	Position	33	1000002745	22102
13.3975	21.9143	16.3648	um	Spot	Position	33	1000002264	22103
14.7126	15.1345	16.6272	um	Spot	Position	33	1000002045	22104
18.4742	17.0325	16.6	um	Spot	Position	33	1000002376	22105
20.6075	17.6576	16.5176	um	Spot	Position	33	1000001956	22106
18.1535	17.8057	16.5816	um	Spot	Position	33	1000002569	22107
18.9208	19.2603	16.6372	um	Spot	Position	33	1000002469	22108
15.8657	22.6354	16.6051	um	Spot	Position	33	1000002338	22109
15.4238	23.0303	16.5482	um	Spot	Position	33	1000002746	22110
16.3516	13.25	16.8269	um	Spot	Position	33	1000002213	22111
15.3529	13.9432	16.8051	um	Spot	Position	33	1000002649	22112
16.997	14.2616	16.9094	um	Spot	Position	33	1000002690	22113
18.4546	14.3803	16.7403	um	Spot	Position	33	1000002681	22114
16.3424	14.9289	16.7782	um	Spot	Position	33	1000001793	22115
18.2123	16.9832	16.8042	um	Spot	Position	33	1000002529	22116
16.3638	18.1922	16.7987	um	Spot	Position	33	1000002350	22117
13.0333	19.2476	16.8097	um	Spot	Position	33	1000002747	22118
13.4548	22.0154	16.8617	um	Spot	Position	33	1000002171	22119
15.2655	22.3548	16.8896	um	Spot	Position	33	1000002466	22120
17.7003	22.3259	16.8403	um	Spot	Position	33	1000002116	22121
15.2341	13.0673	17.0472	um	Spot	Position	33	1000002189	22122
15.3783	15.0489	16.9458	um	Spot	Position	33	1000002695	22123
14.5314	15.1868	17.0257	um	Spot	Position	33	1000002368	22124
14.7539	17.8181	17.0101	um	Spot	Position	33	1000002451	22125
17.4321	20.5176	17.0828	um	Spot	Position	33	1000002506	22126
14.5936	21.2916	17.1227	um	Spot	Position	33	1000002748	22127
13.9401	21.8499	17.045	um	Spot	Position	33	1000002575	22128
17.0419	14.22	17.1955	um	Spot	Position	33	1000002420	22129
14.3319	15.2211	17.1876	um	Spot	Position	33	1000001910	22130
16.838	15.9405	17.1624	um	Spot	Position	33	1000002592	22131
14.5565	16.863	17.2948	um	Spot	Position	33	1000002265	22132
16.4781	18.3144	17.2325	um	Spot	Position	33	1000002657	22133
15.7134	18.5087	17.33	um	Spot	Position	33	1000000759	22134
14.3351	18.7271	17.3128	um	Spot	Position	33	1000002399	22135
20.1971	19.7626	17.275	um	Spot	Position	33	1000002691	22136
14.4657	22.0342	17.1644	um	Spot	Position	33	1000002311	22137
9.70236	16.9317	17.453	um	Spot	Position	33	1000002692	22138
8.94237	18.849	17.3749	um	Spot	Position	33	1000002500	22139
9.87355	19.4686	17.529	um	Spot	Position	33	1000002390	22140
11.4135	20.3735	17.3761	um	Spot	Position	33	1000002154	22141
12.7857	21.3421	17.4468	um	Spot	Position	33	1000002577	22142
11.4526	16.1022	17.767	um	Spot	Position	33	1000002297	22143
12.6232	16.7723	17.6472	um	Spot	Position	33	1000002653	22144
10.9717	17.9086	17.5929	um	Spot	Position	33	1000002547	22145
9.93882	18.631	17.7857	um	Spot	Position	33	1000001497	22146
10.3822	18.9458	17.7609	um	Spot	Position	33	1000002386	22147
10.7432	19.0547	17.6825	um	Spot	Position	33	1000002437	22148
8.58194	19.2947	17.7271	um	Spot	Position	33	1000002168	22149
10.2065	19.4837	17.6638	um	Spot	Position	33	1000002693	22150
11.418	22.7493	17.7428	um	Spot	Position	33	1000002304	22151
9.16124	18.0424	17.9756	um	Spot	Position	33	1000002169	22152
11.646	19.2657	17.9164	um	Spot	Position	33	1000000243	22153
12.5659	19.3892	17.9397	um	Spot	Position	33	1000002283	22154
10.8628	19.7385	17.8353	um	Spot	Position	33	1000002388	22155
10.6876	19.1462	18.1244	um	Spot	Position	33	1000001287	22156
11.475	19.9904	18.1884	um	Spot	Position	33	1000002026	22157
10.7724	21.2612	18.1843	um	Spot	Position	33	1000002545	22158
12.5335	15.8505	18.2907	um	Spot	Position	33	1000001848	22159
10.6379	19.4175	18.2857	um	Spot	Position	33	1000002313	22160
9.75671	20.0151	18.3358	um	Spot	Position	33	1000002651	22161
11.1458	17.8356	18.4942	um	Spot	Position	33	1000002004	22162
10.2626	18.7272	18.6178	um	Spot	Position	33	1000002580	22163
11.8778	20.9284	18.6358	um	Spot	Position	33	1000002498	22164
10.4245	22.6386	18.6046	um	Spot	Position	33	1000002411	22165
11.3441	17.6032	18.8019	um	Spot	Position	33	1000002694	22166
12.3091	18.9692	18.814	um	Spot	Position	33	1000002270	22167
10.2756	19.678	18.7834	um	Spot	Position	33	1000002571	22168
11.2753	18.4429	18.8889	um	Spot	Position	33	1000001708	22169
8.1064	20.2643	18.9006	um	Spot	Position	33	1000001700	22170
11.5155	22.3989	19.0809	um	Spot	Position	33	1000002572	22171
9.49229	18.7682	19.3062	um	Spot	Position	33	1000002749	22172
11.7969	18.8971	19.3801	um	Spot	Position	33	1000002750	22173
11.0481	19.317	19.4107	um	Spot	Position	33	1000002751	22174
10.1528	20.735	19.409	um	Spot	Position	33	1000002752	22175
9.34894	18.7525	19.5935	um	Spot	Position	33	1000002655	22176
8.77819	19.7159	19.8102	um	Spot	Position	33	1000002753	22177
9.79955	17.7614	19.9808	um	Spot	Position	33	1000002754	22178
9.51093	18.9707	20.3022	um	Spot	Position	33	1000002755	22179
18.5032	18.3468	17.4809	um	Spot	Position	33	1000002047	22180
15.1399	19.3008	17.4519	um	Spot	Position	33	1000002658	22181
17.3527	20.5055	17.4054	um	Spot	Position	33	1000002594	22182
12.8465	24.3374	17.445	um	Spot	Position	33	1000002221	22183
17.7118	15.5355	17.6324	um	Spot	Position	33	1000001794	22184
16.928	19.165	17.6142	um	Spot	Position	33	1000001738	22185
13.8304	21.4414	17.8603	um	Spot	Position	33	1000002579	22186
19.4862	17.2418	18.1446	um	Spot	Position	33	1000002756	22187
18.7472	19.026	18.0567	um	Spot	Position	33	1000002696	22188
13.9117	19.2488	18.1131	um	Spot	Position	33	1000002599	22189
13.2699	19.0678	18.3604	um	Spot	Position	33	1000002017	22190
13.1222	13.3252	18.5227	um	Spot	Position	33	1000002509	22191
14.2659	15.1305	18.5517	um	Spot	Position	33	1000002405	22192
17.4478	20.1773	18.5259	um	Spot	Position	33	1000002230	22193
12.971	20.3575	18.5593	um	Spot	Position	33	1000002654	22194
12.8813	19.1771	18.8404	um	Spot	Position	33	1000002208	22195
16.4788	20.1821	18.7979	um	Spot	Position	33	1000002757	22196
16.2246	14.6936	18.9356	um	Spot	Position	33	1000002362	22197
17.2367	20.3012	18.9682	um	Spot	Position	33	1000002590	22198
18.5856	17.9671	19.1372	um	Spot	Position	33	1000002758	22199
12.8469	19.1327	19.2039	um	Spot	Position	33	1000001457	22200
16.1082	20.3241	19.2688	um	Spot	Position	33	1000002593	22201
15.426	19.0145	19.3836	um	Spot	Position	33	1000001862	22202
16.3271	18.4023	20.0837	um	Spot	Position	33	1000002759	22203
9.1402	21.8834	17.8824	um	Spot	Position	33		22204
8.48264	18.1642	19.6387	um	Spot	Position	33		22205
8.24805	18.9157	19.2521	um	Spot	Position	33		22206
8.47863	19.3248	19.4168	um	Spot	Position	33		22207
9.57876	16.4387	18.8065	um	Spot	Position	33		22208
8.98726	15.2853	17.9456	um	Spot	Position	33		22209
21.337	19.5292	11.6623	um	Spot	Position	33		22210
23.1832	17.4162	12.9013	um	Spot	Position	33		22211
25.1309	15.7254	14.2417	um	Spot	Position	33		22212
25.8759	14.6408	9.65731	um	Spot	Position	33		22213
26.5754	18.1454	9.29212	um	Spot	Position	33		22214
24.6547	18.0733	13.0518	um	Spot	Position	33		22215
25.8245	13.4319	11.1396	um	Spot	Position	33		22216
15.5401	16.5305	4.95571	um	Spot	Position	34	1000002760	22217
19.5213	17.199	5.13068	um	Spot	Position	34	1000002207	22218
18.31	13.8937	5.7551	um	Spot	Position	34	1000002103	22219
24.6502	16.5201	6.81774	um	Spot	Position	34	1000001874	22220
12.5147	21.1244	9.51242	um	Spot	Position	34	1000002702	22221
11.9592	18.7509	9.6016	um	Spot	Position	34	1000001161	22222
12.2348	20.0089	9.6992	um	Spot	Position	34	1000002761	22223
12.4409	13.2631	10.0941	um	Spot	Position	34	1000002193	22224
10.4399	15.9704	10.0449	um	Spot	Position	34	1000002173	22225
12.416	18.8623	10.1368	um	Spot	Position	34	1000002697	22226
12.5301	17.7286	10.2327	um	Spot	Position	34	1000002179	22227
20.946	17.836	7.07606	um	Spot	Position	34	1000002157	22228
16.5746	19.5569	7.06402	um	Spot	Position	34	1000002483	22229
20.9388	17.2159	7.43257	um	Spot	Position	34	1000002762	22230
15.7534	16.9762	7.75511	um	Spot	Position	34	1000002427	22231
21.7733	18.17	7.77703	um	Spot	Position	34	1000002763	22232
20.6291	18.9264	7.98457	um	Spot	Position	34	1000002532	22233
17.5418	20.1196	7.82075	um	Spot	Position	34	1000002699	22234
20.295	21.5409	8.04902	um	Spot	Position	34	1000001801	22235
18.8778	17.0037	8.35405	um	Spot	Position	34	1000002661	22236
15.7123	17.1385	8.29137	um	Spot	Position	34	1000002764	22237
18.8494	17.835	8.35207	um	Spot	Position	34	1000002765	22238
20.5842	19.7438	8.66394	um	Spot	Position	34	1000002534	22239
15.7183	17.1632	8.77763	um	Spot	Position	34	1000002379	22240
13.1646	18.1446	8.764	um	Spot	Position	34	1000001995	22241
19.0363	22.1476	8.76821	um	Spot	Position	34	1000002766	22242
21.8664	16.2739	9.05619	um	Spot	Position	34	1000002767	22243
14.0748	18.1883	9.02822	um	Spot	Position	34	1000001611	22244
21.0051	18.4298	9.01169	um	Spot	Position	34	1000002768	22245
22.5837	15.9123	9.18276	um	Spot	Position	34	1000002382	22246
16.7751	16.4884	9.18558	um	Spot	Position	34	1000002769	22247
13.6388	18.4466	9.30419	um	Spot	Position	34	1000001687	22248
16.4341	19.5046	9.25148	um	Spot	Position	34	1000002698	22249
14.8421	20.439	9.19265	um	Spot	Position	34	1000002615	22250
15.7129	21.3594	9.2364	um	Spot	Position	34	1000002770	22251
13.1846	15.3484	9.47285	um	Spot	Position	34	1000001756	22252
15.3495	16.8993	9.51867	um	Spot	Position	34	1000002607	22253
18.8067	17.7537	9.41178	um	Spot	Position	34	1000001886	22254
15.711	19.463	9.42188	um	Spot	Position	34	1000002336	22255
13.1756	20.9092	9.46148	um	Spot	Position	34	1000002771	22256
13.278	14.1819	9.68269	um	Spot	Position	34	1000002660	22257
13.4794	16.121	9.72172	um	Spot	Position	34	1000001522	22258
18.8443	16.2219	9.65779	um	Spot	Position	34	1000002772	22259
17.6275	16.651	9.61157	um	Spot	Position	34	1000002662	22260
15.9887	16.9519	9.65105	um	Spot	Position	34	1000002146	22261
17.7464	17.3502	9.66017	um	Spot	Position	34	1000001463	22262
21.5417	17.8129	9.58855	um	Spot	Position	34	1000002479	22263
12.905	18.0597	9.66959	um	Spot	Position	34	1000001209	22264
14.4327	20.5633	9.66184	um	Spot	Position	34	1000001934	22265
13.9051	22.517	9.5638	um	Spot	Position	34	1000001758	22266
21.9774	13.8614	9.83824	um	Spot	Position	34	1000002773	22267
20.4327	16.1189	9.88071	um	Spot	Position	34	1000002334	22268
18.3847	16.2798	9.85399	um	Spot	Position	34	1000002605	22269
19.0083	19.0813	9.90738	um	Spot	Position	34	1000001958	22270
17.1842	20.3675	9.84798	um	Spot	Position	34	1000002526	22271
18.6331	23.6509	9.82358	um	Spot	Position	34	1000002377	22272
17.9801	15.8882	10.0546	um	Spot	Position	34	1000002774	22273
16.7568	16.3229	10.1417	um	Spot	Position	34	1000000104	22274
13.7225	16.8044	10.0925	um	Spot	Position	34	1000002703	22275
13.1967	17.0779	10.1211	um	Spot	Position	34	1000002533	22276
21.8456	17.1065	10.0492	um	Spot	Position	34	1000002467	22277
20.5229	17.4497	10.1643	um	Spot	Position	34	1000002671	22278
14.4607	19.4291	10.0704	um	Spot	Position	34	1000001232	22279
13.9763	20.8107	10.0948	um	Spot	Position	34	1000001685	22280
18.6553	13.384	10.2739	um	Spot	Position	34	1000002775	22281
18.6586	15.125	10.3401	um	Spot	Position	34	1000002632	22282
15.2281	15.7469	10.3093	um	Spot	Position	34	1000002353	22283
22.0118	15.9327	10.3084	um	Spot	Position	34	1000002707	22284
16.0326	16.6979	10.2921	um	Spot	Position	34	1000002489	22285
20.6372	16.9563	10.2642	um	Spot	Position	34	1000002450	22286
14.374	18.2413	10.3804	um	Spot	Position	34	1000002606	22287
23.3043	18.9127	10.3585	um	Spot	Position	34	1000002776	22288
17.8698	20.1287	10.3191	um	Spot	Position	34	1000002704	22289
16.097	21.5995	10.3145	um	Spot	Position	34	1000002302	22290
12.0521	11.8579	12.6609	um	Spot	Position	34	1000002667	22291
16.2973	12.1004	10.5916	um	Spot	Position	34		22292
17.004	12.1853	10.4841	um	Spot	Position	34	1000002616	22293
16.33	12.1989	10.8908	um	Spot	Position	34	1000002210	22294
12.6109	17.0736	10.9139	um	Spot	Position	34	1000002327	22295
11.3592	18.6155	10.989	um	Spot	Position	34	1000002487	22296
11.568	19.6691	10.8898	um	Spot	Position	34	1000001928	22297
11.6148	15.5849	11.1327	um	Spot	Position	34	1000001964	22298
12.1787	17.2218	11.2173	um	Spot	Position	34	1000002415	22299
11.5673	18.2641	11.4297	um	Spot	Position	34	1000002412	22300
12.3917	18.4165	11.4433	um	Spot	Position	34	1000002664	22301
11.3603	18.7451	11.3548	um	Spot	Position	34	1000002387	22302
9.84934	18.9074	11.4123	um	Spot	Position	34	1000002463	22303
9.33881	18.2095	11.812	um	Spot	Position	34	1000002319	22304
11.2424	18.51	11.8505	um	Spot	Position	34	1000002521	22305
12.6327	21.0732	11.8339	um	Spot	Position	34	1000001930	22306
11.9078	18.9453	11.9847	um	Spot	Position	34	1000001846	22307
10.9797	19.0604	12.0017	um	Spot	Position	34	1000002310	22308
12.5933	14.5317	12.1789	um	Spot	Position	34	1000002705	22309
11.499	18.2986	12.2816	um	Spot	Position	34	1000002033	22310
12.4203	20.8341	12.5598	um	Spot	Position	34	1000002410	22311
11.5738	19.9114	12.6949	um	Spot	Position	34	1000002544	22312
10.8764	15.0226	12.9228	um	Spot	Position	34	1000002020	22313
12.6264	15.1646	13.0136	um	Spot	Position	34	1000002030	22314
11.6739	15.2264	12.9279	um	Spot	Position	34	1000000337	22315
12.5176	14.0066	13.1056	um	Spot	Position	34	1000002243	22316
11.4094	14.5396	13.3594	um	Spot	Position	34	1000002507	22317
10.5572	19.7926	13.3003	um	Spot	Position	34	1000002312	22318
12.2867	20.0635	13.3298	um	Spot	Position	34	1000002422	22319
12.1538	15.4331	13.4596	um	Spot	Position	34	1000002640	22320
11.3302	19.0693	13.5305	um	Spot	Position	34	1000002470	22321
10.6864	17.5231	13.7843	um	Spot	Position	34	1000002391	22322
10.0629	19.4833	13.822	um	Spot	Position	34	1000002719	22323
17.7659	13.9106	10.5216	um	Spot	Position	34	1000002777	22324
17.2437	16.1621	10.5111	um	Spot	Position	34	1000002643	22325
16.7336	16.4738	10.5182	um	Spot	Position	34	1000002626	22326
20.9314	16.5705	10.5718	um	Spot	Position	34	1000002361	22327
14.3576	17.3306	10.5208	um	Spot	Position	34	1000002203	22328
22.8096	17.9913	10.5466	um	Spot	Position	34	1000002438	22329
17.1722	18.6107	10.5605	um	Spot	Position	34	1000002778	22330
15.078	19.199	10.4632	um	Spot	Position	34	1000002601	22331
14.9216	20.1314	10.5589	um	Spot	Position	34	1000001502	22332
18.3252	21.1926	10.538	um	Spot	Position	34	1000001439	22333
17.4833	21.5227	10.5318	um	Spot	Position	34	1000002348	22334
23.7687	21.8847	10.5608	um	Spot	Position	34	1000000008	22335
19.245	13.774	10.7711	um	Spot	Position	34	1000002779	22336
18.1322	15.249	10.6837	um	Spot	Position	34	1000001720	22337
13.1209	16.23	10.7456	um	Spot	Position	34	1000001988	22338
21.2487	16.2838	10.6971	um	Spot	Position	34	1000002114	22339
24.0595	16.3175	10.828	um	Spot	Position	34	1000002714	22340
16.4828	16.5473	10.7415	um	Spot	Position	34	1000002630	22341
20.3116	16.8408	10.7968	um	Spot	Position	34	1000002442	22342
20.8599	17.1681	10.8076	um	Spot	Position	34	1000002512	22343
20.6351	18.0139	10.7603	um	Spot	Position	34	1000001823	22344
13.5443	18.4396	10.7313	um	Spot	Position	34	1000002339	22345
17.7395	19.3598	10.8333	um	Spot	Position	34	1000002633	22346
17.0914	19.7983	10.7606	um	Spot	Position	34	1000002700	22347
15.3718	21.4185	10.836	um	Spot	Position	34	1000002232	22348
21.2129	13.5465	10.9637	um	Spot	Position	34	1000002371	22349
14.8523	15.0917	10.9896	um	Spot	Position	34	1000002269	22350
20.6317	15.5738	10.8833	um	Spot	Position	34	1000001811	22351
19.0303	15.8601	10.9979	um	Spot	Position	34	1000002612	22352
16.8431	16.3355	11.014	um	Spot	Position	34	1000002419	22353
20.8368	16.697	10.9206	um	Spot	Position	34	1000002551	22354
20.1204	17.2192	11.0627	um	Spot	Position	34	1000002091	22355
19.8705	18.424	10.9457	um	Spot	Position	34	1000002530	22356
19.0844	18.9509	10.9992	um	Spot	Position	34	1000002126	22357
13.3608	19.8268	10.98	um	Spot	Position	34	1000002504	22358
13.8583	19.8858	10.9147	um	Spot	Position	34	1000002211	22359
12.8476	20.1233	10.9835	um	Spot	Position	34	1000001868	22360
13.2602	21.0365	10.9164	um	Spot	Position	34	1000002214	22361
17.0454	22.1424	10.9911	um	Spot	Position	34	1000002212	22362
14.9295	22.6373	10.9587	um	Spot	Position	34	1000002326	22363
22.6411	16.4505	11.17	um	Spot	Position	34	1000002673	22364
20.522	16.5149	11.2511	um	Spot	Position	34	1000002321	22365
13.4505	17.549	11.1111	um	Spot	Position	34	1000002056	22366
14.7398	17.8393	11.0832	um	Spot	Position	34	1000002708	22367
20.7191	17.8679	11.2434	um	Spot	Position	34	1000002518	22368
20.017	18.54	11.1588	um	Spot	Position	34	1000002474	22369
14.2997	20.5576	11.2023	um	Spot	Position	34	1000002233	22370
17.1248	21.7393	11.1812	um	Spot	Position	34	1000002245	22371
12.9649	13.8209	11.413	um	Spot	Position	34	1000001932	22372
18.1938	14.627	11.3702	um	Spot	Position	34	1000002314	22373
14.935	14.9703	11.4626	um	Spot	Position	34	1000002644	22374
15.8507	15.4064	11.4604	um	Spot	Position	34	1000000775	22375
13.3492	15.8915	11.3856	um	Spot	Position	34	1000002360	22376
21.0211	16.1012	11.4177	um	Spot	Position	34	1000002471	22377
20.8404	16.9133	11.4141	um	Spot	Position	34	1000002247	22378
19.8663	17.9533	11.2936	um	Spot	Position	34	1000001663	22379
13.8151	18.0415	11.4988	um	Spot	Position	34	1000002001	22380
14.3138	18.6709	11.3912	um	Spot	Position	34	1000000275	22381
12.8577	21.2153	11.442	um	Spot	Position	34	1000002462	22382
16.2222	21.7331	11.3696	um	Spot	Position	34	1000002706	22383
16.9871	21.8335	11.4779	um	Spot	Position	34	1000002105	22384
13.3754	15.1562	11.636	um	Spot	Position	34	1000002396	22385
17.8692	15.8028	11.5647	um	Spot	Position	34	1000002780	22386
20.4779	16.7563	11.5835	um	Spot	Position	34	1000002403	22387
21.5887	16.8102	11.5924	um	Spot	Position	34	1000002675	22388
22.4414	17.4906	11.6399	um	Spot	Position	34	1000002519	22389
21.2628	18.2666	11.5232	um	Spot	Position	34	1000002586	22390
20.2898	18.777	11.5239	um	Spot	Position	34	1000002204	22391
18.2376	18.9069	11.645	um	Spot	Position	34	1000002409	22392
15.7147	19.2456	11.5949	um	Spot	Position	34	1000002497	22393
14.4581	19.9837	11.622	um	Spot	Position	34	1000001977	22394
17.4575	21.7754	11.6692	um	Spot	Position	34	1000002712	22395
16.459	22.5811	11.6663	um	Spot	Position	34	1000002711	22396
13.5621	14.4005	11.8141	um	Spot	Position	34	1000001403	22397
15.6214	14.7631	11.7992	um	Spot	Position	34	1000002528	22398
16.1304	14.869	11.7544	um	Spot	Position	34	1000002629	22399
14.6586	14.901	11.7823	um	Spot	Position	34	1000001818	22400
17.0969	15.3035	11.8587	um	Spot	Position	34	1000002568	22401
16.8074	16.0442	11.8373	um	Spot	Position	34	1000002322	22402
18.9969	16.852	11.7522	um	Spot	Position	34	1000002492	22403
19.9912	16.8753	11.8702	um	Spot	Position	34	1000002550	22404
17.3456	17.8678	11.88	um	Spot	Position	34	1000002220	22405
13.5827	18.5429	11.8946	um	Spot	Position	34	1000001693	22406
16.7641	20.4242	11.8401	um	Spot	Position	34	1000002503	22407
15.1525	20.5594	11.7826	um	Spot	Position	34	1000002477	22408
15.7722	20.5334	11.7804	um	Spot	Position	34	1000002460	22409
15.0502	21.1589	11.8032	um	Spot	Position	34	1000002709	22410
18.9447	15.333	12.1312	um	Spot	Position	34	1000002253	22411
19.8339	15.8328	12.0734	um	Spot	Position	34	1000002082	22412
21.5063	16.188	12.05	um	Spot	Position	34	1000002663	22413
18.0001	18.069	11.9862	um	Spot	Position	34	1000001832	22414
19.166	18.164	12.1093	um	Spot	Position	34	1000001249	22415
20.7272	19.12	12.1031	um	Spot	Position	34	1000002165	22416
20.0347	19.2883	12.1013	um	Spot	Position	34	1000002282	22417
14.9657	19.5991	12.0571	um	Spot	Position	34	1000001894	22418
19.6419	19.6833	12.0831	um	Spot	Position	34	1000002670	22419
21.1862	20.1433	12.0166	um	Spot	Position	34	1000002781	22420
19.4508	21.6943	11.9945	um	Spot	Position	34	1000002425	22421
20.628	23.6913	12.0138	um	Spot	Position	34	1000002079	22422
15.0733	13.1534	12.2443	um	Spot	Position	34	1000001896	22423
21.9301	14.1733	12.1731	um	Spot	Position	34	1000002782	22424
13.5339	14.2334	12.2423	um	Spot	Position	34	1000002124	22425
24.7483	14.9248	12.2745	um	Spot	Position	34	1000002016	22426
13.8868	16.7458	12.2815	um	Spot	Position	34	1000002609	22427
14.7253	18.4425	12.2637	um	Spot	Position	34	1000001434	22428
13.2605	19.6609	12.1873	um	Spot	Position	34	1000001569	22429
13.4044	20.9142	12.2154	um	Spot	Position	34	1000002676	22430
16.6374	21.4353	12.3279	um	Spot	Position	34	1000002329	22431
13.6629	13.3265	12.4178	um	Spot	Position	34	1000002234	22432
17.3038	14.6804	12.5283	um	Spot	Position	34	1000002535	22433
16.5374	14.7343	12.4864	um	Spot	Position	34	1000002160	22434
15.8091	15.1073	12.5341	um	Spot	Position	34	1000002352	22435
14.0841	15.5039	12.4608	um	Spot	Position	34	1000002065	22436
18.5603	16.1768	12.4323	um	Spot	Position	34	1000002623	22437
16.4223	17.8702	12.3852	um	Spot	Position	34	1000002600	22438
22.3925	18.5563	12.5119	um	Spot	Position	34	1000002328	22439
14.5384	21.0694	12.4784	um	Spot	Position	34	1000002215	22440
12.8319	22.2821	12.4948	um	Spot	Position	34	1000002619	22441
14.896	22.5083	12.476	um	Spot	Position	34	1000002250	22442
15.6881	22.8862	12.5143	um	Spot	Position	34	1000002130	22443
17.6754	23.4042	12.4537	um	Spot	Position	34	1000002716	22444
13.59	14.2564	12.6948	um	Spot	Position	34	1000001715	22445
19.7471	14.6527	12.6694	um	Spot	Position	34	1000002783	22446
13.1748	15.1511	12.7025	um	Spot	Position	34	1000001980	22447
20.8446	18.5656	12.6676	um	Spot	Position	34	1000002784	22448
21.2152	19.1705	12.7345	um	Spot	Position	34	1000002665	22449
16.4392	20.3208	12.7154	um	Spot	Position	34	1000002587	22450
19.1297	21.3237	12.715	um	Spot	Position	34	1000002556	22451
15.5079	21.9466	12.6823	um	Spot	Position	34	1000002048	22452
18.5478	22.5571	12.609	um	Spot	Position	34	1000002344	22453
19.8719	13.8632	12.9529	um	Spot	Position	34	1000002785	22454
14.688	14.8185	12.8644	um	Spot	Position	34	1000002440	22455
17.8649	15.07	12.8282	um	Spot	Position	34	1000002491	22456
16.7347	15.3653	12.9481	um	Spot	Position	34	1000001785	22457
18.3526	15.3899	12.8873	um	Spot	Position	34	1000001154	22458
19.1144	16.4287	12.8964	um	Spot	Position	34	1000002294	22459
13.9004	17.006	12.9107	um	Spot	Position	34	1000001765	22460
20.353	17.2081	12.9802	um	Spot	Position	34	1000002144	22461
21.0448	17.2681	12.8671	um	Spot	Position	34	1000002524	22462
16.6275	17.6769	12.9924	um	Spot	Position	34	1000001827	22463
15.0024	17.7048	12.9787	um	Spot	Position	34	1000002138	22464
17.9792	19.3815	12.8906	um	Spot	Position	34	1000002480	22465
13.9024	19.5458	12.8417	um	Spot	Position	34	1000002668	22466
19.1405	20.3406	12.9055	um	Spot	Position	34	1000002684	22467
15.0172	21.2822	12.8595	um	Spot	Position	34	1000002096	22468
14.106	21.3427	12.9928	um	Spot	Position	34	1000002434	22469
15.2048	23.0143	12.9283	um	Spot	Position	34	1000002674	22470
15.2154	23.9232	12.8183	um	Spot	Position	34	1000002710	22471
19.9696	15.286	13.1261	um	Spot	Position	34	1000002738	22472
20.3288	15.3084	13.1702	um	Spot	Position	34	1000002598	22473
17.0981	18.6766	13.1399	um	Spot	Position	34	1000002715	22474
20.0017	18.8085	13.1939	um	Spot	Position	34	1000001844	22475
15.9783	20.8894	13.0431	um	Spot	Position	34	1000002069	22476
13.0197	20.9695	13.0613	um	Spot	Position	34	1000002461	22477
19.3026	21.2197	13.1387	um	Spot	Position	34	1000001842	22478
19.1084	21.9417	13.1135	um	Spot	Position	34	1000002669	22479
14.9844	22.4534	13.0291	um	Spot	Position	34	1000000309	22480
15.8339	13.3468	13.2912	um	Spot	Position	34	1000002688	22481
18.0048	15.3341	13.3402	um	Spot	Position	34	1000002611	22482
14.3987	18.0309	13.3735	um	Spot	Position	34	1000002190	22483
21.0346	18.5952	13.3766	um	Spot	Position	34	1000002300	22484
18.0904	20.6633	13.3912	um	Spot	Position	34	1000001763	22485
13.8204	20.7293	13.3124	um	Spot	Position	34	1000001513	22486
16.8557	21.2653	13.3205	um	Spot	Position	34	1000002418	22487
14.8548	22.9514	13.3618	um	Spot	Position	34	1000002378	22488
18.0551	23.0626	13.3032	um	Spot	Position	34	1000002713	22489
17.8674	13.2462	13.5584	um	Spot	Position	34	1000001682	22490
13.3501	13.719	13.595	um	Spot	Position	34	1000002099	22491
17.5279	13.8871	13.57	um	Spot	Position	34	1000002037	22492
19.4809	14.3728	13.6549	um	Spot	Position	34	1000002786	22493
16.151	16.607	13.5852	um	Spot	Position	34	1000001414	22494
19.8513	16.7932	13.5878	um	Spot	Position	34	1000001762	22495
16.466	18.2467	13.5493	um	Spot	Position	34	1000002259	22496
19.4448	18.4775	13.4688	um	Spot	Position	34	1000002443	22497
20.0256	18.8262	13.4808	um	Spot	Position	34	1000002636	22498
15.089	19.0371	13.5564	um	Spot	Position	34	1000002515	22499
13.1818	13.7225	13.7832	um	Spot	Position	34	1000002717	22500
14.2484	14.5095	13.8056	um	Spot	Position	34	1000002163	22501
12.8585	14.6637	13.8105	um	Spot	Position	34	1000002628	22502
18.6214	15.038	13.8396	um	Spot	Position	34	1000001836	22503
20.1708	16.1308	13.7666	um	Spot	Position	34	1000002496	22504
21.1465	17.8562	13.7225	um	Spot	Position	34	1000002620	22505
13.0522	20.6582	13.7473	um	Spot	Position	34	1000002739	22506
14.0475	21.7829	13.776	um	Spot	Position	34	1000002267	22507
14.946	22.2713	13.824	um	Spot	Position	34	1000002516	22508
19.6608	22.7919	13.7299	um	Spot	Position	34	1000002624	22509
16.4295	22.8624	13.7961	um	Spot	Position	34	1000002742	22510
17.8193	23.2932	13.6839	um	Spot	Position	34	1000002787	22511
12.6465	12.6499	15.4917	um	Spot	Position	34	1000002723	22512
10.9563	15.3642	13.9781	um	Spot	Position	34	1000002652	22513
12.2136	15.4856	13.9876	um	Spot	Position	34	1000002278	22514
7.34072	18.9691	13.8927	um	Spot	Position	34	1000002614	22515
10.5328	19.1594	14.0257	um	Spot	Position	34	1000002237	22516
11.7558	20.1917	14.2192	um	Spot	Position	34	1000002456	22517
11.8258	22.355	14.2004	um	Spot	Position	34	1000002505	22518
10.4227	17.7258	14.3719	um	Spot	Position	34	1000002088	22519
10.1921	19.1605	14.3947	um	Spot	Position	34	1000002464	22520
8.62106	21.7025	14.4745	um	Spot	Position	34	1000001976	22521
11.5458	15.7533	14.6449	um	Spot	Position	34	1000002330	22522
12.233	19.2816	14.6195	um	Spot	Position	34	1000002097	22523
11.2328	20.5466	14.6603	um	Spot	Position	34	1000002432	22524
10.8474	21.1374	14.6817	um	Spot	Position	34	1000002720	22525
9.13956	23.6652	14.5928	um	Spot	Position	34	1000002052	22526
11.852	14.2345	14.8758	um	Spot	Position	34	1000001912	22527
10.4685	19.0698	14.7837	um	Spot	Position	34	1000002613	22528
8.16164	20.2012	14.9486	um	Spot	Position	34	1000002060	22529
10.3573	16.9351	15.1326	um	Spot	Position	34	1000002351	22530
11.6527	19.304	15.1238	um	Spot	Position	34	1000001726	22531
12.5201	19.9023	15.1504	um	Spot	Position	34	1000001891	22532
11.1765	20.4857	15.1429	um	Spot	Position	34	1000002428	22533
12.1625	14.8869	15.3234	um	Spot	Position	34	1000002597	22534
11.0007	16.2446	15.2351	um	Spot	Position	34	1000002722	22535
8.46108	16.9898	15.3365	um	Spot	Position	34	1000002788	22536
9.89178	21.3392	15.3807	um	Spot	Position	34	1000002576	22537
10.4469	18.0424	15.4366	um	Spot	Position	34	1000002540	22538
12.0438	13.4056	15.7631	um	Spot	Position	34	1000002725	22539
10.3194	17.2596	15.7498	um	Spot	Position	34	1000002584	22540
10.0536	17.7498	15.7165	um	Spot	Position	34	1000002692	22541
10.216	18.8645	15.7755	um	Spot	Position	34	1000002721	22542
11.0335	19.3127	15.6597	um	Spot	Position	34	1000002578	22543
10.7912	20.3594	15.8041	um	Spot	Position	34	1000002325	22544
12.3705	14.4379	15.9957	um	Spot	Position	34	1000002542	22545
9.8124	19.947	15.8976	um	Spot	Position	34	1000002728	22546
9.23946	20.4168	15.9454	um	Spot	Position	34	1000002424	22547
9.15763	22.1767	15.9905	um	Spot	Position	34	1000002134	22548
9.67784	16.3095	16.1343	um	Spot	Position	34	1000002724	22549
10.0856	20.0278	16.1893	um	Spot	Position	34	1000002726	22550
7.37079	21.0915	16.1254	um	Spot	Position	34	1000002789	22551
12.334	21.5361	16.1189	um	Spot	Position	34	1000002129	22552
10.6998	22.6266	16.1921	um	Spot	Position	34	1000002227	22553
11.452	23.3737	16.1702	um	Spot	Position	34	1000002718	22554
10.1155	17.5832	16.3071	um	Spot	Position	34	1000002176	22555
9.76515	19.4451	16.5654	um	Spot	Position	34	1000002390	22556
8.89533	21.686	16.6968	um	Spot	Position	34	1000002256	22557
11.9664	14.8281	16.8428	um	Spot	Position	34	1000002297	22558
12.198	16.139	16.7595	um	Spot	Position	34	1000002343	22559
12.6896	16.5295	16.9171	um	Spot	Position	34	1000002653	22560
10.2908	18.1223	16.7476	um	Spot	Position	34	1000002485	22561
10.5052	19.2095	16.7649	um	Spot	Position	34	1000002693	22562
7.83721	19.4087	16.7423	um	Spot	Position	34	1000002678	22563
11.5701	20.3555	16.8557	um	Spot	Position	34	1000002525	22564
10.997	20.4692	16.712	um	Spot	Position	34	1000002727	22565
10.4338	20.8299	16.714	um	Spot	Position	34	1000002093	22566
8.85145	21.2401	16.7695	um	Spot	Position	34	1000002273	22567
11.1968	22.1071	16.7932	um	Spot	Position	34	1000002478	22568
9.88455	19.507	17.0301	um	Spot	Position	34	1000002500	22569
12.3397	21.3692	16.9665	um	Spot	Position	34	1000002679	22570
10.9097	18.6248	17.2069	um	Spot	Position	34	1000002386	22571
11.4377	20.4232	17.2314	um	Spot	Position	34	1000000664	22572
15.7223	13.1571	13.9647	um	Spot	Position	34	1000002701	22573
18.1463	13.7243	13.9659	um	Spot	Position	34	1000002468	22574
14.8189	14.527	14.0343	um	Spot	Position	34	1000002680	22575
20.3221	15.6832	13.9508	um	Spot	Position	34	1000002555	22576
15.2939	16.9298	13.9409	um	Spot	Position	34	1000001625	22577
19.7684	20.9755	14.0027	um	Spot	Position	34	1000002743	22578
18.4207	22.1495	14.0119	um	Spot	Position	34	1000002439	22579
15.7713	23.6508	14.0492	um	Spot	Position	34	1000002730	22580
15.543	13.1485	14.2276	um	Spot	Position	34	1000001978	22581
14.2962	14.618	14.1816	um	Spot	Position	34	1000002394	22582
17.4128	18.0676	14.2046	um	Spot	Position	34	1000002683	22583
15.0692	18.5237	14.2515	um	Spot	Position	34	1000001661	22584
13.5935	18.7461	14.2515	um	Spot	Position	34	1000002589	22585
20.6224	19.2705	14.2051	um	Spot	Position	34	1000002393	22586
14.6788	19.4071	14.1907	um	Spot	Position	34	1000001507	22587
17.6236	20.8244	14.2372	um	Spot	Position	34	1000002618	22588
13.0828	21.0293	14.2754	um	Spot	Position	34	1000002009	22589
14.5494	22.4195	14.2118	um	Spot	Position	34	1000002564	22590
14.1274	23.1099	14.211	um	Spot	Position	34	1000002666	22591
19.3302	14.5931	14.4429	um	Spot	Position	34	1000002790	22592
16.0381	15.7343	14.4489	um	Spot	Position	34	1000002585	22593
15.2394	17.9731	14.3913	um	Spot	Position	34	1000002734	22594
16.4761	18.3803	14.4032	um	Spot	Position	34	1000002384	22595
15.8377	22.1728	14.365	um	Spot	Position	34	1000002426	22596
15.4198	23.273	14.426	um	Spot	Position	34	1000002441	22597
16.8185	23.4226	14.3734	um	Spot	Position	34	1000002642	22598
17.206	24.7828	14.3607	um	Spot	Position	34	1000002562	22599
18.3765	13.8384	14.6958	um	Spot	Position	34	1000002791	22600
12.9076	14.4096	14.6102	um	Spot	Position	34	1000002595	22601
17.7783	14.7281	14.6714	um	Spot	Position	34	1000001851	22602
14.9516	16.0195	14.5619	um	Spot	Position	34	1000002656	22603
14.3068	16.9141	14.6994	um	Spot	Position	34	1000002561	22604
20.4941	18.8878	14.6822	um	Spot	Position	34	1000002255	22605
16.1324	20.519	14.6125	um	Spot	Position	34	1000002729	22606
20.0224	21.3641	14.6394	um	Spot	Position	34	1000001892	22607
13.4557	21.5431	14.5595	um	Spot	Position	34	1000002736	22608
13.6026	22.1994	14.6076	um	Spot	Position	34	1000002482	22609
13.1408	23.2325	14.6026	um	Spot	Position	34	1000002472	22610
15.6624	24.8283	14.6104	um	Spot	Position	34	1000002792	22611
15.152	13.2579	14.8438	um	Spot	Position	34	1000002793	22612
20.9037	17.0613	14.883	um	Spot	Position	34	1000002756	22613
13.4996	20.2732	14.9192	um	Spot	Position	34	1000002602	22614
14.9159	20.2569	14.8804	um	Spot	Position	34	1000002567	22615
16.9675	20.4144	14.8461	um	Spot	Position	34	1000002635	22616
16.2367	21.5204	14.9613	um	Spot	Position	34	1000002645	22617
16.7341	22.541	14.8427	um	Spot	Position	34	1000002733	22618
17.7092	22.5284	14.805	um	Spot	Position	34	1000001568	22619
15.7703	23.4603	14.7839	um	Spot	Position	34	1000002401	22620
17.4629	13.5306	15.0736	um	Spot	Position	34	1000002195	22621
19.2248	14.672	15.0264	um	Spot	Position	34	1000002349	22622
13.6697	15.1692	14.9854	um	Spot	Position	34	1000002531	22623
20.0651	19.8237	15.0694	um	Spot	Position	34	1000001724	22624
17.9052	23.4525	15.1134	um	Spot	Position	34	1000002732	22625
13.913	13.5437	15.3825	um	Spot	Position	34	1000001965	22626
16.1813	13.775	15.2554	um	Spot	Position	34	1000002183	22627
20.9629	18.3274	15.3633	um	Spot	Position	34	1000002621	22628
12.9672	20.3968	15.341	um	Spot	Position	34	1000002731	22629
19.173	21.732	15.3682	um	Spot	Position	34	1000001518	22630
14.4219	14.2511	15.4285	um	Spot	Position	34	1000002557	22631
15.1071	15.9437	15.4448	um	Spot	Position	34	1000002686	22632
18.0113	16.5537	15.493	um	Spot	Position	34	1000002395	22633
13.5819	17.5568	15.5272	um	Spot	Position	34	1000002741	22634
16.5941	18.1779	15.5795	um	Spot	Position	34	1000002475	22635
15.7315	18.5179	15.4421	um	Spot	Position	34	1000002406	22636
15.5824	19.9455	15.5022	um	Spot	Position	34	1000001617	22637
23.9938	19.9605	15.4624	um	Spot	Position	34	1000002735	22638
15.2789	20.966	15.5354	um	Spot	Position	34	1000002608	22639
17.3052	21.2867	15.5718	um	Spot	Position	34	1000002333	22640
18.4883	21.6236	15.543	um	Spot	Position	34	1000002685	22641
12.9454	21.9539	15.4468	um	Spot	Position	34	1000002027	22642
13.9737	22.0852	15.5482	um	Spot	Position	34	1000002364	22643
15.1223	22.3151	15.5985	um	Spot	Position	34	1000002591	22644
14.3316	22.8155	15.5487	um	Spot	Position	34	1000002746	22645
13.6965	23.0255	15.4967	um	Spot	Position	34	1000002689	22646
14.9742	23.0046	15.5249	um	Spot	Position	34	1000002260	22647
14.0784	13.6266	15.7222	um	Spot	Position	34	1000002565	22648
16.5304	14.5094	15.8166	um	Spot	Position	34	1000002459	22649
17.2077	14.575	15.7249	um	Spot	Position	34	1000002682	22650
14.4311	15.8358	15.8151	um	Spot	Position	34	1000002045	22651
16.1048	16.3765	15.7025	um	Spot	Position	34	1000002592	22652
20.0637	17.8111	15.7809	um	Spot	Position	34	1000002408	22653
19.8765	18.8104	15.7255	um	Spot	Position	34	1000002131	22654
16.7018	19.3589	15.7697	um	Spot	Position	34	1000001010	22655
12.8795	20.1987	15.8272	um	Spot	Position	34	1000002295	22656
19.0476	21.801	15.7012	um	Spot	Position	34	1000002191	22657
15.8143	22.6075	15.7838	um	Spot	Position	34	1000002342	22658
19.3193	15.2894	15.8601	um	Spot	Position	34	1000002501	22659
21.3231	16.8088	16.0464	um	Spot	Position	34	1000002794	22660
18.351	18.9683	15.9502	um	Spot	Position	34	1000001755	22661
19.2656	20.1652	15.902	um	Spot	Position	34	1000002261	22662
14.5655	20.311	15.934	um	Spot	Position	34	1000002677	22663
16.4541	21.0412	15.8681	um	Spot	Position	34	1000001887	22664
13.9362	22.129	15.8703	um	Spot	Position	34	1000002182	22665
13.4719	24.3814	15.8627	um	Spot	Position	34	1000002389	22666
16.0239	13.7129	16.1129	um	Spot	Position	34	1000002649	22667
14.3559	15.8448	16.0913	um	Spot	Position	34	1000002744	22668
21.5965	17.7392	16.2262	um	Spot	Position	34	1000001956	22669
16.3763	18.1763	16.138	um	Spot	Position	34	1000001274	22670
17.6642	18.8972	16.1444	um	Spot	Position	34	1000002569	22671
19.4139	19.6472	16.1399	um	Spot	Position	34	1000001091	22672
13.3613	22.5138	16.1722	um	Spot	Position	34	1000002740	22673
16.7411	13.3419	16.3916	um	Spot	Position	34	1000002213	22674
15.5435	14.7047	16.4299	um	Spot	Position	34	1000002695	22675
17.0454	14.7303	16.4192	um	Spot	Position	34	1000002737	22676
17.9619	19.0126	16.3817	um	Spot	Position	34	1000002476	22677
17.4675	19.9678	16.2938	um	Spot	Position	34	1000002527	22678
16.9218	21.7957	16.4105	um	Spot	Position	34	1000002745	22679
12.8692	21.9112	16.4006	um	Spot	Position	34	1000002641	22680
17.8931	22.0854	16.3652	um	Spot	Position	34	1000001828	22681
13.9519	13.9739	16.674	um	Spot	Position	34	1000002672	22682
13.8038	18.7732	16.5767	um	Spot	Position	34	1000002747	22683
19.2377	19.6974	16.5137	um	Spot	Position	34	1000002469	22684
15.8679	19.767	16.5415	um	Spot	Position	34	1000002757	22685
15.0594	21.0776	16.5262	um	Spot	Position	34	1000002627	22686
14.6567	22.0202	16.5094	um	Spot	Position	34	1000002622	22687
15.2392	23.0615	16.615	um	Spot	Position	34	1000002311	22688
15.8277	23.3548	16.611	um	Spot	Position	34	1000002338	22689
18.3249	14.3285	16.8261	um	Spot	Position	34	1000002690	22690
14.3296	14.7059	16.824	um	Spot	Position	34	1000002368	22691
17.7635	15.3474	16.8439	um	Spot	Position	34	1000002681	22692
15.4469	18.2332	16.8344	um	Spot	Position	34	1000000759	22693
18.2186	21.0865	16.7984	um	Spot	Position	34	1000002634	22694
13.7978	21.9521	16.8037	um	Spot	Position	34	1000002171	22695
13.8494	15.9738	17.0858	um	Spot	Position	34	1000002265	22696
15.1006	16.8371	17.0004	um	Spot	Position	34	1000001940	22697
17.3063	18.1667	16.9961	um	Spot	Position	34	1000002758	22698
14.8341	19.0117	17.1014	um	Spot	Position	34	1000002436	22699
17.4418	20.5122	17.0659	um	Spot	Position	34	1000002506	22700
17.3661	22.2192	16.9886	um	Spot	Position	34	1000002116	22701
15.2149	22.3468	16.9631	um	Spot	Position	34	1000002575	22702
14.0517	14.9683	17.2534	um	Spot	Position	34	1000001910	22703
14.6806	19.8362	17.2794	um	Spot	Position	34	1000002748	22704
13.3388	21.6067	17.255	um	Spot	Position	34	1000002264	22705
13.0614	25.0693	17.3188	um	Spot	Position	34	1000002221	22706
11.2573	19.4599	17.5147	um	Spot	Position	34	1000002154	22707
9.3062	19.7628	17.4562	um	Spot	Position	34	1000002340	22708
10.1145	20.1697	17.4811	um	Spot	Position	34	1000002650	22709
10.1187	17.308	17.713	um	Spot	Position	34	1000002169	22710
10.2721	18.8554	17.6437	um	Spot	Position	34	1000001497	22711
10.7242	19.4583	18.0015	um	Spot	Position	34	1000002437	22712
11.2459	19.4009	17.8712	um	Spot	Position	34	1000002388	22713
10.2981	19.5585	17.9129	um	Spot	Position	34	1000002514	22714
9.54049	19.4369	18.0468	um	Spot	Position	34	1000002749	22715
10.8049	21.9522	18.2444	um	Spot	Position	34	1000002304	22716
10.836	19.5913	18.5429	um	Spot	Position	34	1000002313	22717
7.97585	20.5972	18.4876	um	Spot	Position	34	1000001700	22718
12.3823	15.3317	18.7424	um	Spot	Position	34	1000001848	22719
11.675	17.7553	18.7619	um	Spot	Position	34	1000002694	22720
10.1519	18.3311	18.8755	um	Spot	Position	34	1000002655	22721
10.4938	23.0905	18.7599	um	Spot	Position	34	1000002411	22722
9.50598	19.1407	18.9601	um	Spot	Position	34	1000002753	22723
9.59213	20.1744	19.0374	um	Spot	Position	34	1000002755	22724
11.77	20.8813	18.9051	um	Spot	Position	34	1000002752	22725
11.4769	21.7091	19.4486	um	Spot	Position	34	1000002498	22726
8.93082	18.4738	19.7199	um	Spot	Position	34	1000002795	22727
11.3653	19.1885	19.5735	um	Spot	Position	34	1000002751	22728
9.8441	18.3282	19.9591	um	Spot	Position	34	1000002754	22729
10.1334	17.0536	20.0513	um	Spot	Position	34	1000002796	22730
9.9442	18.4069	20.2788	um	Spot	Position	34	1000002797	22731
17.6372	15.3938	17.4432	um	Spot	Position	34	1000001794	22732
18.8135	19.7081	17.4755	um	Spot	Position	34	1000002696	22733
19.5304	19.8376	17.486	um	Spot	Position	34	1000002691	22734
16.6467	20.4167	17.5606	um	Spot	Position	34	1000002594	22735
14.5388	21.7258	17.513	um	Spot	Position	34	1000002579	22736
20.3081	19.5768	17.6975	um	Spot	Position	34	1000002798	22737
17.9967	19.727	17.7381	um	Spot	Position	34	1000001738	22738
17.4701	20.5971	17.6335	um	Spot	Position	34	1000002230	22739
12.9986	19.253	17.9251	um	Spot	Position	34	1000002283	22740
14.1792	21.429	17.9206	um	Spot	Position	34	1000002654	22741
16.7181	14.82	18.1727	um	Spot	Position	34	1000002362	22742
17.9289	18.4253	18.102	um	Spot	Position	34	1000002799	22743
14.5815	19.6195	18.131	um	Spot	Position	34	1000002599	22744
13.2483	19.0805	18.3792	um	Spot	Position	34	1000002208	22745
16.5989	14.8806	18.5649	um	Spot	Position	34	1000002420	22746
17.2326	20.2392	18.5513	um	Spot	Position	34	1000002590	22747
13.7993	15.3904	18.7209	um	Spot	Position	34	1000002405	22748
12.8152	16.6698	18.6997	um	Spot	Position	34	1000002800	22749
14.6536	17.5665	19.0674	um	Spot	Position	34	1000002759	22750
12.8733	19.1632	18.9427	um	Spot	Position	34	1000002750	22751
15.4256	20.2029	18.9969	um	Spot	Position	34	1000002593	22752
17.0132	20.3224	18.9749	um	Spot	Position	34	1000002801	22753
14.102	16.3664	19.2118	um	Spot	Position	34	1000002802	22754
13.8971	18.2285	19.2056	um	Spot	Position	34	1000002803	22755
16.6856	18.8158	19.1608	um	Spot	Position	34	1000002804	22756
14.9758	18.205	19.3868	um	Spot	Position	34	1000001862	22757
14.7577	22.2211	20.4436	um	Spot	Position	34	1000002805	22758
9.67995	18.2822	21.1598	um	Spot	Position	34		22759
11.9886	25.1427	16.5418	um	Spot	Position	34		22760
9.68221	17.5237	20.4746	um	Spot	Position	34		22761
8.28361	19.2546	19.4727	um	Spot	Position	34		22762
26.8651	19.7665	12.4374	um	Spot	Position	34		22763
25.9375	13.4389	11.242	um	Spot	Position	34		22764
25.6867	15.7983	14.7624	um	Spot	Position	34		22765
23.3755	15.0328	13.481	um	Spot	Position	34		22766
21.0009	13.8772	10.1138	um	Spot	Position	34		22767
21.4918	16.4468	14.6667	um	Spot	Position	34		22768
23.0487	17.75	14.9829	um	Spot	Position	34		22769
8.02873	19.528	17.9142	um	Spot	Position	34		22770
12.0908	14.8855	21.1569	um	Spot	Position	34		22771
21.1133	17.6227	6.87561	um	Spot	Position	35	1000002157	22772
16.3513	19.7152	6.80348	um	Spot	Position	35	1000002483	22773
12.6312	15.0072	9.20717	um	Spot	Position	35	1000001756	22774
12.5365	18.1057	9.4465	um	Spot	Position	35	1000002697	22775
11.848	17.3423	10.1405	um	Spot	Position	35	1000002327	22776
12.7736	18.6184	10.3467	um	Spot	Position	35	1000002761	22777
15.4095	17.0824	7.25156	um	Spot	Position	35	1000002427	22778
15.2722	17.7656	7.37406	um	Spot	Position	35	1000002806	22779
22.0724	18.7195	7.38863	um	Spot	Position	35	1000002807	22780
15.764	19.938	7.73465	um	Spot	Position	35	1000002699	22781
13.8053	14.6496	7.98839	um	Spot	Position	35	1000002808	22782
15.6595	18.0336	8.20109	um	Spot	Position	35	1000002809	22783
23.1405	16.0846	8.29893	um	Spot	Position	35	1000002714	22784
16.341	16.4347	8.39618	um	Spot	Position	35	1000002760	22785
22.2695	16.6197	8.3852	um	Spot	Position	35	1000002762	22786
19.4582	16.7059	8.39367	um	Spot	Position	35	1000002767	22787
15.2703	17.0258	8.38984	um	Spot	Position	35	1000002703	22788
12.8816	18.6175	8.4082	um	Spot	Position	35	1000002810	22789
19.1499	22.9099	8.30239	um	Spot	Position	35	1000002811	22790
16.1581	17.4531	8.52497	um	Spot	Position	35	1000002769	22791
15.6991	17.5273	8.56856	um	Spot	Position	35	1000002812	22792
21.2063	19.0101	8.4732	um	Spot	Position	35	1000002813	22793
21.018	20.2447	8.606	um	Spot	Position	35	1000002534	22794
13.5815	17.5923	8.76702	um	Spot	Position	35	1000002533	22795
14.1465	18.1473	8.81135	um	Spot	Position	35	1000001611	22796
15.6588	20.1311	8.84981	um	Spot	Position	35	1000002615	22797
15.1978	17.4377	8.99042	um	Spot	Position	35	1000002379	22798
18.6972	18.0794	8.98478	um	Spot	Position	35	1000002661	22799
20.4448	16.0472	9.14853	um	Spot	Position	35	1000002772	22800
21.4021	17.7791	9.1923	um	Spot	Position	35	1000002763	22801
12.9492	17.9086	9.26751	um	Spot	Position	35	1000001995	22802
13.8477	18.1684	9.26527	um	Spot	Position	35	1000001687	22803
16.0478	19.1159	9.21771	um	Spot	Position	35	1000002336	22804
15.7093	21.9853	9.29206	um	Spot	Position	35	1000002814	22805
14.1526	23.2141	9.16707	um	Spot	Position	35	1000002815	22806
16.3984	16.5594	9.47529	um	Spot	Position	35	1000000104	22807
20.0589	16.6578	9.51137	um	Spot	Position	35	1000002334	22808
14.9612	18.6498	9.36505	um	Spot	Position	35	1000002764	22809
14.6292	20.6083	9.43367	um	Spot	Position	35	1000002816	22810
22.2467	13.2922	9.64435	um	Spot	Position	35	1000002773	22811
13.6807	16.033	9.63691	um	Spot	Position	35	1000001522	22812
18.4353	16.2295	9.72846	um	Spot	Position	35	1000002817	22813
22.1633	17.3625	9.70197	um	Spot	Position	35	1000002707	22814
22.6697	17.9166	9.63043	um	Spot	Position	35	1000002467	22815
17.9836	18.4877	9.57178	um	Spot	Position	35	1000001886	22816
19.5293	19.6569	9.60307	um	Spot	Position	35	1000001958	22817
22.3435	15.7558	9.85396	um	Spot	Position	35	1000002382	22818
19.666	15.9392	9.9118	um	Spot	Position	35	1000002671	22819
16.2261	16.4311	9.87652	um	Spot	Position	35	1000002643	22820
15.2258	17.0296	9.81005	um	Spot	Position	35	1000002607	22821
17.4752	17.8362	9.82309	um	Spot	Position	35	1000002662	22822
14.8083	19.3276	9.86705	um	Spot	Position	35	1000001232	22823
17.6756	20.0735	9.88628	um	Spot	Position	35	1000002765	22824
17.0174	20.433	9.87494	um	Spot	Position	35	1000002526	22825
14.0624	20.8061	9.95448	um	Spot	Position	35	1000001685	22826
18.1982	15.2748	10.0093	um	Spot	Position	35	1000002774	22827
17.4493	15.4533	10.0811	um	Spot	Position	35	1000001720	22828
20.0612	16.2731	10.0779	um	Spot	Position	35	1000002779	22829
14.035	17.8586	10.1137	um	Spot	Position	35	1000001209	22830
21.4448	18.4261	10.0901	um	Spot	Position	35	1000002586	22831
18.608	19.7024	10.0896	um	Spot	Position	35	1000001439	22832
16.5887	20.515	10.1138	um	Spot	Position	35	1000002698	22833
16.7474	22.9805	10.1652	um	Spot	Position	35	1000002818	22834
18.6426	13.2734	10.2838	um	Spot	Position	35	1000002819	22835
18.233	13.9525	10.3464	um	Spot	Position	35	1000002632	22836
19.3238	14.0195	10.3454	um	Spot	Position	35	1000002775	22837
16.0828	15.8456	10.3698	um	Spot	Position	35	1000002626	22838
21.2269	16.4669	10.266	um	Spot	Position	35	1000002114	22839
20.7178	16.5771	10.3375	um	Spot	Position	35	1000002551	22840
15.5023	17.0652	10.2568	um	Spot	Position	35	1000002489	22841
13.1926	17.1192	10.3465	um	Spot	Position	35	1000002056	22842
19.1803	17.2549	10.2791	um	Spot	Position	35	1000001463	22843
20.6102	17.5151	10.268	um	Spot	Position	35	1000002768	22844
15.7466	17.8232	10.2719	um	Spot	Position	35	1000002630	22845
21.2921	18.13	10.2539	um	Spot	Position	35	1000002479	22846
17.7594	18.2303	10.3862	um	Spot	Position	35	1000002704	22847
23.4666	18.4612	10.3284	um	Spot	Position	35	1000002438	22848
20.4324	19.0422	10.381	um	Spot	Position	35	1000002204	22849
23.4846	19.6177	10.2131	um	Spot	Position	35	1000002776	22850
11.8497	12.5881	12.4984	um	Spot	Position	35	1000002667	22851
15.0736	12.7952	12.9605	um	Spot	Position	35	1000001896	22852
11.5624	16.0876	10.4186	um	Spot	Position	35	1000002820	22853
12.4183	17.1173	10.5388	um	Spot	Position	35	1000001161	22854
12.2432	17.0662	10.7232	um	Spot	Position	35	1000001988	22855
11.5304	18.3019	10.7035	um	Spot	Position	35	1000002387	22856
12.3311	18.9125	10.9539	um	Spot	Position	35	1000002487	22857
12.1515	17.9738	11.1216	um	Spot	Position	35	1000002415	22858
11.8866	18.7121	11.7147	um	Spot	Position	35	1000002412	22859
11.7241	17.9585	11.8336	um	Spot	Position	35	1000002033	22860
11.9354	19.7642	12.0472	um	Spot	Position	35	1000002739	22861
11.0696	14.1353	12.2926	um	Spot	Position	35	1000002821	22862
11.2506	19.0805	12.2125	um	Spot	Position	35	1000002310	22863
11.9896	23.6689	12.3335	um	Spot	Position	35	1000002619	22864
11.5867	18.5497	12.5427	um	Spot	Position	35	1000002664	22865
11.3374	19.2124	12.4802	um	Spot	Position	35	1000001846	22866
10.8791	16.1868	12.6875	um	Spot	Position	35	1000002391	22867
11.5388	19.7542	12.5987	um	Spot	Position	35	1000002544	22868
9.60595	20.4304	12.6119	um	Spot	Position	35	1000002822	22869
11.0157	15.2181	12.8444	um	Spot	Position	35	1000002020	22870
11.7721	18.5661	12.9449	um	Spot	Position	35	1000002521	22871
11.6527	15.2332	13.1439	um	Spot	Position	35	1000002705	22872
12.5127	15.2601	13.08	um	Spot	Position	35	1000002507	22873
10.3883	15.6438	13.1632	um	Spot	Position	35	1000000337	22874
12.2081	14.0358	13.3188	um	Spot	Position	35	1000002243	22875
12.1428	15.4944	13.3217	um	Spot	Position	35	1000001715	22876
11.8878	15.9624	13.3606	um	Spot	Position	35	1000002640	22877
10.666	19.141	13.4186	um	Spot	Position	35	1000002312	22878
11.6846	19.7321	13.2852	um	Spot	Position	35	1000002470	22879
11.0828	15.3285	13.6215	um	Spot	Position	35	1000002652	22880
11.5983	22.4605	13.5127	um	Spot	Position	35	1000002823	22881
11.9613	20.2652	13.867	um	Spot	Position	35	1000002719	22882
22.785	13.9816	10.5573	um	Spot	Position	35	1000002782	22883
21.1359	15.4525	10.5465	um	Spot	Position	35	1000002471	22884
20.5588	18.2947	10.4551	um	Spot	Position	35	1000001823	22885
13.9128	19.7714	10.4972	um	Spot	Position	35	1000002771	22886
15.2542	19.868	10.5497	um	Spot	Position	35	1000002770	22887
18.3816	21.2839	10.4719	um	Spot	Position	35	1000002766	22888
15.7956	21.8976	10.4858	um	Spot	Position	35	1000002302	22889
17.508	15.1686	10.765	um	Spot	Position	35	1000002777	22890
18.3964	15.6461	10.7795	um	Spot	Position	35	1000002605	22891
13.5595	15.7409	10.7762	um	Spot	Position	35	1000002660	22892
15.4576	15.8144	10.7607	um	Spot	Position	35	1000002353	22893
19.4291	16.6446	10.8021	um	Spot	Position	35	1000002321	22894
19.4571	18.6036	10.7149	um	Spot	Position	35	1000002530	22895
13.2193	19.7916	10.6567	um	Spot	Position	35	1000002504	22896
18.1821	19.7106	10.788	um	Spot	Position	35	1000002712	22897
16.8547	20.0722	10.8178	um	Spot	Position	35	1000002601	22898
13.5507	21.0284	10.7566	um	Spot	Position	35	1000002214	22899
15.5829	21.0926	10.7345	um	Spot	Position	35	1000002232	22900
16.7624	21.4445	10.7087	um	Spot	Position	35	1000002212	22901
17.4715	21.6934	10.7734	um	Spot	Position	35	1000002348	22902
23.9939	22.5429	10.7674	um	Spot	Position	35	1000000008	22903
21.6666	12.9511	10.9326	um	Spot	Position	35	1000002371	22904
15.6118	13.4985	10.9267	um	Spot	Position	35	1000002824	22905
14.4858	15.3354	11.0002	um	Spot	Position	35	1000002269	22906
21.1328	16.2352	11.0196	um	Spot	Position	35	1000002442	22907
18.6918	16.6559	11.0618	um	Spot	Position	35	1000002612	22908
13.9879	16.7375	10.9197	um	Spot	Position	35	1000002360	22909
20.3138	16.7456	10.9106	um	Spot	Position	35	1000002450	22910
21.0427	16.8887	10.9029	um	Spot	Position	35	1000002675	22911
20.1534	17.2767	10.9934	um	Spot	Position	35	1000002361	22912
20.591	19.5129	10.9384	um	Spot	Position	35	1000002282	22913
17.155	19.7622	10.9291	um	Spot	Position	35	1000002503	22914
14.9952	22.5769	10.9926	um	Spot	Position	35	1000002326	22915
15.6074	14.2869	11.2088	um	Spot	Position	35	1000002644	22916
17.7438	14.4682	11.1556	um	Spot	Position	35	1000002314	22917
17.3762	14.5144	11.2064	um	Spot	Position	35	1000002568	22918
20.5337	15.1983	11.0825	um	Spot	Position	35	1000001811	22919
20.8793	16.3617	11.2101	um	Spot	Position	35	1000002403	22920
16.2667	16.6372	11.1498	um	Spot	Position	35	1000002146	22921
18.2023	18.3341	11.2319	um	Spot	Position	35	1000002633	22922
21.6842	18.5769	11.1849	um	Spot	Position	35	1000002519	22923
14.276	18.6222	11.1854	um	Spot	Position	35	1000000275	22924
16.8548	18.8093	11.1263	um	Spot	Position	35	1000002497	22925
14.3418	20.4696	11.1123	um	Spot	Position	35	1000002709	22926
12.8707	20.9701	11.2184	um	Spot	Position	35	1000001930	22927
19.0392	15.8497	11.3793	um	Spot	Position	35	1000002253	22928
20.4898	16.5209	11.381	um	Spot	Position	35	1000002512	22929
20.0553	17.3175	11.3932	um	Spot	Position	35	1000002550	22930
19.7923	17.6502	11.3954	um	Spot	Position	35	1000001663	22931
19.9511	18.7635	11.4266	um	Spot	Position	35	1000002474	22932
18.9669	19.4045	11.3998	um	Spot	Position	35	1000002126	22933
14.0993	20.7755	11.3914	um	Spot	Position	35	1000002215	22934
17.943	21.7121	11.4427	um	Spot	Position	35	1000002245	22935
13.1436	22.0168	11.3722	um	Spot	Position	35	1000002676	22936
16.7915	22.0866	11.3701	um	Spot	Position	35	1000002742	22937
13.3553	13.7869	11.5953	um	Spot	Position	35	1000001932	22938
14.5639	15.1412	11.5627	um	Spot	Position	35	1000002708	22939
13.4371	15.2325	11.5188	um	Spot	Position	35	1000002396	22940
15.3398	15.6547	11.6909	um	Spot	Position	35	1000000775	22941
20.6527	18.3222	11.5461	um	Spot	Position	35	1000002518	22942
15.9105	18.9403	11.6542	um	Spot	Position	35	1000001894	22943
13.7478	19.3364	11.5945	um	Spot	Position	35	1000001569	22944
17.7904	19.563	11.5258	um	Spot	Position	35	1000002409	22945
15.9397	20.5913	11.5811	um	Spot	Position	35	1000002778	22946
15.0465	21.6891	11.6439	um	Spot	Position	35	1000002233	22947
16.3993	22.2508	11.6912	um	Spot	Position	35	1000002825	22948
15.0411	22.5768	11.6401	um	Spot	Position	35	1000002711	22949
13.1803	14.4944	11.7446	um	Spot	Position	35	1000001403	22950
17.8793	15.7242	11.8327	um	Spot	Position	35	1000001154	22951
19.993	16.0214	11.8045	um	Spot	Position	35	1000002738	22952
19.2229	16.2894	11.7304	um	Spot	Position	35	1000002492	22953
20.5699	16.6718	11.7601	um	Spot	Position	35	1000002294	22954
22.0834	18.8365	11.9115	um	Spot	Position	35	1000002826	22955
13.7501	20.843	11.798	um	Spot	Position	35	1000002462	22956
16.1749	22.6969	11.8092	um	Spot	Position	35	1000002827	22957
16.9457	22.616	11.8141	um	Spot	Position	35	1000002716	22958
16.4483	13.7362	12.0104	um	Spot	Position	35	1000002160	22959
18.8842	14.738	12.0296	um	Spot	Position	35	1000002783	22960
16.3254	15.4071	12.0286	um	Spot	Position	35	1000002629	22961
21.0103	15.9416	12.0914	um	Spot	Position	35	1000002598	22962
14.5304	16.153	12.0365	um	Spot	Position	35	1000001818	22963
18.6575	16.1518	12.0572	um	Spot	Position	35	1000002623	22964
16.5457	16.2101	12.0574	um	Spot	Position	35	1000002322	22965
19.7742	16.8124	12.0425	um	Spot	Position	35	1000002091	22966
18.4258	16.9479	12.004	um	Spot	Position	35	1000002419	22967
17.578	17.2515	12.0733	um	Spot	Position	35	1000002220	22968
21.1317	17.6747	12.0249	um	Spot	Position	35	1000002247	22969
15.1963	18.1338	12.0195	um	Spot	Position	35	1000002606	22970
18.5791	18.2825	12.0368	um	Spot	Position	35	1000001832	22971
15.3033	19.5154	11.9459	um	Spot	Position	35	1000001977	22972
14.6128	19.992	12.1253	um	Spot	Position	35	1000001513	22973
14.915	20.6638	11.9895	um	Spot	Position	35	1000002460	22974
16.6787	21.2839	12.0772	um	Spot	Position	35	1000002706	22975
19.1862	21.9108	12.0068	um	Spot	Position	35	1000002425	22976
14.6936	12.9746	12.1683	um	Spot	Position	35	1000002828	22977
13.7853	13.1597	12.2324	um	Spot	Position	35	1000002124	22978
14.8976	15.0299	12.1913	um	Spot	Position	35	1000002065	22979
23.0731	15.2265	12.2471	um	Spot	Position	35	1000002016	22980
19.7396	15.7415	12.326	um	Spot	Position	35	1000002082	22981
21.764	15.9738	12.3364	um	Spot	Position	35	1000002673	22982
14.0921	16.7735	12.2701	um	Spot	Position	35	1000002609	22983
20.1584	17.4134	12.3115	um	Spot	Position	35	1000002784	22984
13.7413	18.2423	12.1598	um	Spot	Position	35	1000001693	22985
19.0464	18.4279	12.2978	um	Spot	Position	35	1000001249	22986
22.8606	18.9024	12.3505	um	Spot	Position	35	1000002829	22987
19.7253	19.803	12.3252	um	Spot	Position	35	1000002670	22988
15.9141	21.2556	12.2214	um	Spot	Position	35	1000002477	22989
17.3607	21.8323	12.2334	um	Spot	Position	35	1000002787	22990
15.8686	22.719	12.2755	um	Spot	Position	35	1000002048	22991
16.5221	14.5973	12.4818	um	Spot	Position	35	1000002528	22992
14.0608	15.1295	12.4424	um	Spot	Position	35	1000002440	22993
16.2168	15.5524	12.4396	um	Spot	Position	35	1000002491	22994
18.4763	16.3292	12.5177	um	Spot	Position	35	1000002780	22995
21.8152	17.3349	12.429	um	Spot	Position	35	1000002756	22996
17.6646	18.1075	12.4876	um	Spot	Position	35	1000002700	22997
18.1942	19.2952	12.4515	um	Spot	Position	35	1000002684	22998
13.3383	21.0293	12.4487	um	Spot	Position	35	1000002461	22999
15.291	21.0175	12.5292	um	Spot	Position	35	1000002587	23000
13.5616	15.4104	12.6837	um	Spot	Position	35	1000001980	23001
21.1111	17.1142	12.7212	um	Spot	Position	35	1000002524	23002
17.4918	18.6357	12.7116	um	Spot	Position	35	1000002715	23003
20.9004	18.7687	12.6664	um	Spot	Position	35	1000002165	23004
20.1602	18.8261	12.7734	um	Spot	Position	35	1000002144	23005
22.7747	18.9329	12.6995	um	Spot	Position	35	1000002328	23006
14.0551	19.6671	12.7105	um	Spot	Position	35	1000002589	23007
18.7392	20.2921	12.7556	um	Spot	Position	35	1000002743	23008
21.6031	20.3865	12.6223	um	Spot	Position	35	1000002781	23009
19.0946	21.2132	12.7214	um	Spot	Position	35	1000002556	23010
16.3905	21.6186	12.7156	um	Spot	Position	35	1000002329	23011
15.4658	23.1702	12.7683	um	Spot	Position	35	1000002130	23012
13.4465	13.4341	12.86	um	Spot	Position	35	1000002234	23013
19.2081	13.4904	12.8407	um	Spot	Position	35	1000002785	23014
17.1679	13.6628	12.9192	um	Spot	Position	35	1000002535	23015
19.0809	14.4443	12.926	um	Spot	Position	35	1000002791	23016
13.9913	16.9506	12.8855	um	Spot	Position	35	1000001765	23017
15.6549	17.1829	12.9099	um	Spot	Position	35	1000002734	23018
16.233	20.4763	12.8422	um	Spot	Position	35	1000002069	23019
15.2826	21.9779	12.9406	um	Spot	Position	35	1000000309	23020
15.3659	22.7158	12.9729	um	Spot	Position	35	1000002250	23021
21.0333	17.1858	13.1495	um	Spot	Position	35	1000001762	23022
16.5541	17.7377	13.1081	um	Spot	Position	35	1000001827	23023
16.3981	18.3808	13.1866	um	Spot	Position	35	1000002259	23024
20.5812	18.8837	13.1516	um	Spot	Position	35	1000001844	23025
13.1003	20.7409	13.1112	um	Spot	Position	35	1000002410	23026
16.5606	21.9779	13.1629	um	Spot	Position	35	1000002105	23027
13.412	13.0745	13.3168	um	Spot	Position	35	1000002099	23028
15.6114	13.2097	13.3068	um	Spot	Position	35	1000002688	23029
14.6779	14.6673	13.3417	um	Spot	Position	35	1000002352	23030
19.5771	15.0677	13.3544	um	Spot	Position	35	1000002790	23031
16.5148	15.1749	13.4165	um	Spot	Position	35	1000001785	23032
13.5322	17.1275	13.3473	um	Spot	Position	35	1000002830	23033
21.2839	17.9287	13.3888	um	Spot	Position	35	1000002663	23034
17.8275	18.7898	13.3326	um	Spot	Position	35	1000002480	23035
16.8658	18.8423	13.3971	um	Spot	Position	35	1000002600	23036
20.7045	20.3477	13.377	um	Spot	Position	35	1000002665	23037
13.8931	21.4424	13.3254	um	Spot	Position	35	1000002434	23038
18.0408	23.0881	13.3524	um	Spot	Position	35	1000002713	23039
17.539	23.5589	13.4156	um	Spot	Position	35	1000002562	23040
17.9	24.1034	13.3662	um	Spot	Position	35	1000002831	23041
19.1541	14.2979	13.6342	um	Spot	Position	35	1000002786	23042
14.1421	14.3385	13.5211	um	Spot	Position	35	1000002163	23043
14.2352	17.936	13.4638	um	Spot	Position	35	1000002138	23044
14.6145	18.0748	13.4729	um	Spot	Position	35	1000001434	23045
17.9904	20.589	13.6143	um	Spot	Position	35	1000001763	23046
15.6219	20.8644	13.5716	um	Spot	Position	35	1000002668	23047
15.1318	22.2415	13.629	um	Spot	Position	35	1000002674	23048
14.7893	23.1342	13.5847	um	Spot	Position	35	1000002378	23049
17.867	13.3746	13.8041	um	Spot	Position	35	1000001682	23050
19.813	13.5124	13.8163	um	Spot	Position	35	1000002555	23051
18.5307	13.7878	13.766	um	Spot	Position	35	1000002468	23052
16.3663	15.6191	13.8198	um	Spot	Position	35	1000002585	23053
16.177	16.7602	13.8001	um	Spot	Position	35	1000002592	23054
20.1082	18.8521	13.7441	um	Spot	Position	35	1000002636	23055
16.794	18.9146	13.7584	um	Spot	Position	35	1000002683	23056
17.3374	21.8046	13.6823	um	Spot	Position	35	1000001842	23057
19.3015	22.3719	13.6887	um	Spot	Position	35	1000002624	23058
14.1803	12.2439	14.8194	um	Spot	Position	35		23059
12.9229	11.9509	15.0748	um	Spot	Position	35	1000002723	23060
13.6367	12.2021	15.6875	um	Spot	Position	35		23061
12.5304	15.0103	13.9566	um	Spot	Position	35	1000002030	23062
10.919	19.8728	13.9731	um	Spot	Position	35	1000002464	23063
8.1227	22.0187	13.9793	um	Spot	Position	35	1000001976	23064
11.8683	15.4904	14.1934	um	Spot	Position	35	1000002628	23065
11.1166	15.9817	14.3084	um	Spot	Position	35	1000002330	23066
8.05492	18.4317	14.208	um	Spot	Position	35	1000002614	23067
10.6684	18.7205	14.3048	um	Spot	Position	35	1000002692	23068
11.6494	19.6796	14.2244	um	Spot	Position	35	1000002422	23069
11.436	20.4046	14.1179	um	Spot	Position	35	1000002432	23070
12.422	14.0509	14.39	um	Spot	Position	35	1000001912	23071
11.7797	16.3684	14.4168	um	Spot	Position	35	1000002278	23072
12.1906	17.3632	14.3393	um	Spot	Position	35	1000002832	23073
11.9684	19.0326	14.4741	um	Spot	Position	35	1000001726	23074
8.76602	24.3194	14.4648	um	Spot	Position	35	1000002052	23075
10.6873	16.3803	14.6902	um	Spot	Position	35	1000002722	23076
10.2323	19.4671	14.5854	um	Spot	Position	35	1000002728	23077
7.49499	20.1183	14.5955	um	Spot	Position	35	1000002060	23078
9.55652	21.6782	14.593	um	Spot	Position	35	1000002576	23079
12.069	15.241	14.7961	um	Spot	Position	35	1000002597	23080
11.221	15.7393	14.7774	um	Spot	Position	35	1000002833	23081
10.1259	16.8387	14.8861	um	Spot	Position	35	1000002351	23082
10.6087	17.449	14.8474	um	Spot	Position	35	1000002088	23083
11.1731	20.3676	14.8727	um	Spot	Position	35	1000002456	23084
10.7738	20.5669	14.8981	um	Spot	Position	35	1000002720	23085
12.4438	22.3494	14.8884	um	Spot	Position	35	1000002505	23086
11.3246	19.0927	15.1196	um	Spot	Position	35	1000002237	23087
9.66655	19.8665	15.2223	um	Spot	Position	35	1000002788	23088
10.9814	19.9642	15.2939	um	Spot	Position	35	1000002578	23089
11.0395	20.3862	15.2586	um	Spot	Position	35	1000002613	23090
11.5421	14.9608	15.4908	um	Spot	Position	35	1000002725	23091
12.0812	21.6011	15.5001	um	Spot	Position	35	1000002731	23092
12.6723	21.9456	15.584	um	Spot	Position	35	1000002482	23093
10.8859	20.5353	15.8261	um	Spot	Position	35	1000002726	23094
10.7465	17.2596	15.9184	um	Spot	Position	35	1000002584	23095
11.1177	18.3239	15.958	um	Spot	Position	35	1000002540	23096
12.1361	21.0784	15.9927	um	Spot	Position	35	1000002129	23097
12.1113	14.3995	16.0677	um	Spot	Position	35	1000002542	23098
9.79687	15.4842	16.1649	um	Spot	Position	35	1000002724	23099
11.9238	20.3903	16.1966	um	Spot	Position	35	1000001891	23100
10.6325	17.7976	16.3847	um	Spot	Position	35	1000002176	23101
9.74667	19.4106	16.4563	um	Spot	Position	35	1000002390	23102
10.4577	19.9346	16.3786	um	Spot	Position	35	1000002428	23103
11.0634	20.6202	16.3996	um	Spot	Position	35	1000002325	23104
10.1572	22.9865	16.3215	um	Spot	Position	35	1000002227	23105
12.6986	15.6761	16.5814	um	Spot	Position	35	1000002343	23106
8.58617	21.7881	16.5562	um	Spot	Position	35	1000002273	23107
11.1864	18.7504	16.8503	um	Spot	Position	35	1000002693	23108
9.77542	19.4541	16.7628	um	Spot	Position	35	1000002721	23109
12.598	21.3454	16.8204	um	Spot	Position	35	1000002727	23110
7.55449	18.5303	17.1004	um	Spot	Position	35	1000002678	23111
8.24514	20.5098	17.0331	um	Spot	Position	35	1000002424	23112
10.3474	19.4919	17.1612	um	Spot	Position	35	1000002500	23113
7.95527	19.6709	17.2446	um	Spot	Position	35	1000002789	23114
16.5853	12.8711	13.9786	um	Spot	Position	35	1000002834	23115
12.9683	13.7089	13.9826	um	Spot	Position	35	1000002595	23116
14.6557	16.8125	14.0464	um	Spot	Position	35	1000001625	23117
15.3106	17.0312	13.9175	um	Spot	Position	35	1000002656	23118
14.2063	17.729	14.0106	um	Spot	Position	35	1000002190	23119
21.1877	18.0104	14.0058	um	Spot	Position	35	1000002300	23120
19.383	18.7771	13.8969	um	Spot	Position	35	1000002443	23121
15.1936	19.0396	13.9896	um	Spot	Position	35	1000002515	23122
14.9984	19.7336	14.0555	um	Spot	Position	35	1000002757	23123
17.5539	21.2456	14.0003	um	Spot	Position	35	1000002333	23124
13.96	21.7479	13.9799	um	Spot	Position	35	1000002746	23125
18.4667	22.0309	14.0736	um	Spot	Position	35	1000002344	23126
16.025	24.4037	14.0523	um	Spot	Position	35	1000002710	23127
17.2277	24.8348	13.9698	um	Spot	Position	35	1000002835	23128
14.3608	14.5029	14.2122	um	Spot	Position	35	1000002394	23129
20.011	16.0262	14.1736	um	Spot	Position	35	1000002496	23130
13.4434	17.4993	14.2273	um	Spot	Position	35	1000002836	23131
16.6116	18.5344	14.2061	um	Spot	Position	35	1000002384	23132
12.8352	18.6799	14.2098	um	Spot	Position	35	1000002097	23133
20.9216	18.7734	14.2241	um	Spot	Position	35	1000002255	23134
17.7035	20.7632	14.234	um	Spot	Position	35	1000002418	23135
17.4081	21.8809	14.1518	um	Spot	Position	35	1000002439	23136
13.0586	22.0413	14.2754	um	Spot	Position	35	1000002267	23137
18.9419	23.5259	14.1756	um	Spot	Position	35	1000002837	23138
15.8542	23.6998	14.1581	um	Spot	Position	35	1000002730	23139
13.8458	14.7026	14.4414	um	Spot	Position	35	1000002717	23140
18.365	14.7478	14.4073	um	Spot	Position	35	1000001836	23141
15.1112	14.9631	14.4437	um	Spot	Position	35	1000002680	23142
21.1259	17.9886	14.3354	um	Spot	Position	35	1000002620	23143
13.3548	18.3469	14.4262	um	Spot	Position	35	1000002838	23144
14.5251	18.9727	14.4614	um	Spot	Position	35	1000001661	23145
20.6415	19.3326	14.3547	um	Spot	Position	35	1000002393	23146
13.6152	21.3605	14.4741	um	Spot	Position	35	1000002736	23147
13.7706	22.0078	14.4535	um	Spot	Position	35	1000002027	23148
14.4729	22.3039	14.4324	um	Spot	Position	35	1000002564	23149
17.0856	13.4356	14.6208	um	Spot	Position	35	1000002701	23150
13.0254	20.0588	14.6595	um	Spot	Position	35	1000002009	23151
14.9466	20.2058	14.6765	um	Spot	Position	35	1000002567	23152
20.1732	20.7579	14.6553	um	Spot	Position	35	1000001892	23153
19.8489	21.5686	14.664	um	Spot	Position	35	1000002669	23154
17.6178	22.4547	14.7432	um	Spot	Position	35	1000001568	23155
13.6525	23.1665	14.6701	um	Spot	Position	35	1000002472	23156
16.4141	23.5305	14.5703	um	Spot	Position	35	1000002642	23157
15.1279	13.2767	14.8742	um	Spot	Position	35	1000002839	23158
17.508	13.5564	14.9327	um	Spot	Position	35	1000002195	23159
16.6396	13.6571	14.8673	um	Spot	Position	35	1000001978	23160
17.0461	14.7323	14.7606	um	Spot	Position	35	1000001851	23161
15.8455	15.5693	14.8708	um	Spot	Position	35	1000001414	23162
18.3129	16.3846	14.7867	um	Spot	Position	35	1000002611	23163
14.1014	16.9751	14.9171	um	Spot	Position	35	1000002561	23164
16.1472	18.465	14.8788	um	Spot	Position	35	1000002840	23165
17.2006	19.8058	14.8547	um	Spot	Position	35	1000002635	23166
19.8394	19.811	14.8379	um	Spot	Position	35	1000002261	23167
15.4698	21.2265	14.8803	um	Spot	Position	35	1000002733	23168
13.4213	21.9578	14.8205	um	Spot	Position	35	1000002689	23169
15.7642	22.3133	14.9242	um	Spot	Position	35	1000002591	23170
14.1161	23.3382	14.8567	um	Spot	Position	35	1000002666	23171
15.2738	24.0698	14.8963	um	Spot	Position	35	1000002441	23172
17.8162	13.6816	15.0821	um	Spot	Position	35	1000002037	23173
13.0874	15.0744	15.0384	um	Spot	Position	35	1000002841	23174
13.8169	15.5789	15.0915	um	Spot	Position	35	1000002531	23175
19.8835	18.6221	15.0525	um	Spot	Position	35	1000002621	23176
16.9288	20.6144	15.1479	um	Spot	Position	35	1000002645	23177
19.4799	21.4395	15.1649	um	Spot	Position	35	1000001518	23178
17.0586	22.9747	15.0864	um	Spot	Position	35	1000002732	23179
14.1988	23.6145	15.0164	um	Spot	Position	35	1000002842	23180
14.0141	13.4684	15.2701	um	Spot	Position	35	1000001965	23181
14.4204	14.1157	15.2739	um	Spot	Position	35	1000002557	23182
15.5215	14.7381	15.3015	um	Spot	Position	35	1000002695	23183
15.1611	15.8245	15.3629	um	Spot	Position	35	1000002793	23184
20.6177	16.8601	15.3484	um	Spot	Position	35	1000002794	23185
14.6984	17.3348	15.2675	um	Spot	Position	35	1000002686	23186
15.9346	18.5053	15.3035	um	Spot	Position	35	1000002758	23187
18.9602	19.5396	15.3744	um	Spot	Position	35	1000001724	23188
16.3921	19.8208	15.3674	um	Spot	Position	35	1000001617	23189
14.9299	21.8484	15.2552	um	Spot	Position	35	1000002516	23190
15.9381	22.421	15.2861	um	Spot	Position	35	1000002426	23191
14.6214	23.1627	15.2421	um	Spot	Position	35	1000002364	23192
15.0386	24.1844	15.2444	um	Spot	Position	35	1000002792	23193
13.6965	25.1439	15.3602	um	Spot	Position	35	1000002389	23194
18.9318	14.4948	15.4362	um	Spot	Position	35	1000002690	23195
14.1429	16.7279	15.5665	um	Spot	Position	35	1000002045	23196
13.8536	17.7378	15.4925	um	Spot	Position	35	1000002741	23197
16.8369	19.5554	15.5919	um	Spot	Position	35	1000001010	23198
18.0557	19.7585	15.5538	um	Spot	Position	35	1000001755	23199
18.0378	21.2282	15.4821	um	Spot	Position	35	1000002685	23200
15.6532	23.2451	15.5971	um	Spot	Position	35	1000002338	23201
12.8076	13.5924	15.6899	um	Spot	Position	35	1000002297	23202
16.4882	13.5417	15.7566	um	Spot	Position	35	1000002649	23203
15.9509	14.6512	15.7745	um	Spot	Position	35	1000002459	23204
17.608	16.2536	15.6559	um	Spot	Position	35	1000002395	23205
18.5622	18.4577	15.687	um	Spot	Position	35	1000002843	23206
15.7346	18.5097	15.6272	um	Spot	Position	35	1000002406	23207
19.964	18.9166	15.7803	um	Spot	Position	35	1000002131	23208
16.4685	19.661	15.7015	um	Spot	Position	35	1000002729	23209
17.164	19.6098	15.7811	um	Spot	Position	35	1000002569	23210
20.7766	19.9993	15.8205	um	Spot	Position	35	1000002844	23211
13.4218	20.027	15.7538	um	Spot	Position	35	1000002295	23212
16.2895	20.0618	15.7643	um	Spot	Position	35	1000002845	23213
16.6198	20.8849	15.7088	um	Spot	Position	35	1000002618	23214
18.9478	21.7097	15.7823	um	Spot	Position	35	1000002191	23215
13.9743	22.8036	15.7626	um	Spot	Position	35	1000002740	23216
14.2808	22.8658	15.7256	um	Spot	Position	35	1000002182	23217
17.0333	13.2589	15.9288	um	Spot	Position	35	1000002846	23218
15.9283	13.7179	15.8994	um	Spot	Position	35	1000002183	23219
15.5896	14.6149	16.0057	um	Spot	Position	35	1000002847	23220
16.6718	14.7556	15.9336	um	Spot	Position	35	1000002682	23221
19.0111	15.0986	15.9443	um	Spot	Position	35	1000002349	23222
19.4503	15.4363	16.0001	um	Spot	Position	35	1000002501	23223
16.7232	18.0345	15.987	um	Spot	Position	35	1000002475	23224
15.8425	18.2607	15.9565	um	Spot	Position	35	1000000759	23225
19.45	19.6333	15.9572	um	Spot	Position	35	1000001091	23226
16.5516	22.8687	15.8786	um	Spot	Position	35	1000002401	23227
15.2967	23.0427	15.8882	um	Spot	Position	35	1000002260	23228
16.0411	23.631	15.8972	um	Spot	Position	35	1000002311	23229
17.5128	14.5715	16.1168	um	Spot	Position	35	1000002362	23230
14.6224	15.377	16.1257	um	Spot	Position	35	1000002744	23231
18.095	18.6508	16.1266	um	Spot	Position	35	1000002848	23232
14.3758	18.7029	16.1476	um	Spot	Position	35	1000001507	23233
17.5671	21.9978	16.1387	um	Spot	Position	35	1000002745	23234
15.8644	22.2514	16.1489	um	Spot	Position	35	1000002608	23235
14.9577	22.7569	16.1905	um	Spot	Position	35	1000002342	23236
14.158	14.0491	16.4409	um	Spot	Position	35	1000002565	23237
20.1345	17.3708	16.3057	um	Spot	Position	35	1000002408	23238
20.2857	17.927	16.3801	um	Spot	Position	35	1000002849	23239
20.6502	19.8855	16.2914	um	Spot	Position	35	1000002850	23240
19.991	19.9292	16.352	um	Spot	Position	35	1000002469	23241
18.0874	20.1511	16.3819	um	Spot	Position	35	1000002527	23242
14.0781	20.4357	16.4313	um	Spot	Position	35	1000002602	23243
16.3028	21.1686	16.4089	um	Spot	Position	35	1000001887	23244
13.2715	22.4117	16.4379	um	Spot	Position	35	1000002641	23245
16.3543	13.206	16.6161	um	Spot	Position	35	1000002213	23246
14.5984	15.0594	16.5989	um	Spot	Position	35	1000002368	23247
13.6624	16.0473	16.6549	um	Spot	Position	35	1000002265	23248
17.7917	16.82	16.5173	um	Spot	Position	35	1000002799	23249
19.7706	19.0445	16.608	um	Spot	Position	35	1000002798	23250
15.2384	19.1065	16.5898	um	Spot	Position	35	1000002747	23251
17.1749	19.8993	16.5656	um	Spot	Position	35	1000002506	23252
14.3777	21.1249	16.5949	um	Spot	Position	35	1000002654	23253
15.2409	21.3351	16.6167	um	Spot	Position	35	1000002677	23254
17.4554	22.0638	16.626	um	Spot	Position	35	1000001828	23255
18.443	15.5124	16.8441	um	Spot	Position	35	1000001794	23256
16.3602	18.3135	16.803	um	Spot	Position	35	1000001274	23257
15.0707	18.4804	16.8635	um	Spot	Position	35	1000002748	23258
18.398	21.1193	16.8817	um	Spot	Position	35	1000002634	23259
14.3743	22.0003	16.9013	um	Spot	Position	35	1000002579	23260
16.9397	22.031	16.8525	um	Spot	Position	35	1000002116	23261
13.8968	22.2677	16.8951	um	Spot	Position	35	1000002171	23262
17.3612	13.5844	17.0507	um	Spot	Position	35	1000002851	23263
18.1129	14.2743	17.0239	um	Spot	Position	35	1000002852	23264
17.4095	15.5105	17.0335	um	Spot	Position	35	1000002681	23265
16.4285	16.193	16.9513	um	Spot	Position	35	1000002737	23266
12.9499	16.299	16.983	um	Spot	Position	35	1000002653	23267
18.5471	19.4342	16.9611	um	Spot	Position	35	1000002476	23268
15.3173	19.7908	17.0041	um	Spot	Position	35	1000002599	23269
15.5756	22.545	16.9969	um	Spot	Position	35	1000002853	23270
16.3508	22.9234	17.0798	um	Spot	Position	35	1000002575	23271
13.6355	14.0527	17.2312	um	Spot	Position	35	1000001910	23272
19.9221	17.0671	17.2814	um	Spot	Position	35	1000002854	23273
19.6263	18.0332	17.3501	um	Spot	Position	35	1000002855	23274
14.4035	19.0904	17.2919	um	Spot	Position	35	1000002803	23275
19.5661	19.8376	17.3468	um	Spot	Position	35	1000002691	23276
14.4363	20.9788	17.2272	um	Spot	Position	35	1000002622	23277
14.6183	22.9723	17.241	um	Spot	Position	35	1000002856	23278
11.964	13.8239	17.3703	um	Spot	Position	35	1000002857	23279
12.5466	16.4211	17.447	um	Spot	Position	35	1000002858	23280
11.4021	18.4515	17.4361	um	Spot	Position	35	1000002386	23281
10.7358	18.9597	17.526	um	Spot	Position	35	1000002154	23282
9.08883	20.0422	17.4789	um	Spot	Position	35	1000001700	23283
9.95712	20.4546	17.4207	um	Spot	Position	35	1000002749	23284
11.2629	20.4454	17.4377	um	Spot	Position	35	1000000664	23285
10.3667	22.1287	17.3963	um	Spot	Position	35	1000002093	23286
11.5137	16.8051	17.6917	um	Spot	Position	35	1000002169	23287
10.2433	18.5338	17.6228	um	Spot	Position	35	1000002485	23288
10.4098	19.6382	17.7303	um	Spot	Position	35	1000002650	23289
11.0423	19.8216	17.6273	um	Spot	Position	35	1000002525	23290
12.4022	20.4867	17.6648	um	Spot	Position	35	1000002679	23291
10.78	19.1362	17.8795	um	Spot	Position	35	1000001497	23292
11.563	19.4019	17.9015	um	Spot	Position	35	1000002751	23293
12.7047	17.2347	18.1387	um	Spot	Position	35	1000002800	23294
11.2279	17.6275	18.1811	um	Spot	Position	35	1000002655	23295
9.62026	20.6143	18.1433	um	Spot	Position	35	1000002755	23296
10.4302	20.7302	18.1317	um	Spot	Position	35	1000002304	23297
11.5545	23.8167	18.097	um	Spot	Position	35	1000002718	23298
9.36587	19.301	18.3531	um	Spot	Position	35	1000002795	23299
8.75342	19.6552	18.3188	um	Spot	Position	35	1000002340	23300
10.4113	19.7588	18.2344	um	Spot	Position	35	1000002437	23301
10.0609	19.8217	18.3775	um	Spot	Position	35	1000002797	23302
10.8724	22.6545	18.3498	um	Spot	Position	35	1000002478	23303
11.9558	17.7247	18.6349	um	Spot	Position	35	1000002694	23304
12.0876	18.757	18.5691	um	Spot	Position	35	1000002388	23305
10.0367	17.9132	18.7219	um	Spot	Position	35	1000002796	23306
10.2897	18.825	18.8478	um	Spot	Position	35	1000002753	23307
11.2734	19.8035	18.7529	um	Spot	Position	35	1000002313	23308
10.3304	23.4457	18.7924	um	Spot	Position	35	1000002411	23309
12.0396	21.4278	19.185	um	Spot	Position	35	1000002859	23310
10.4473	19.7438	19.3804	um	Spot	Position	35	1000002514	23311
12.5805	21.6184	19.6853	um	Spot	Position	35	1000002860	23312
10.8286	23.1042	19.7114	um	Spot	Position	35	1000002498	23313
9.35591	17.1059	20.6985	um	Spot	Position	35	1000002861	23314
17.5641	20.6088	17.4811	um	Spot	Position	35	1000002230	23315
15.0596	21.1512	17.5019	um	Spot	Position	35	1000002627	23316
13.6151	14.115	17.6682	um	Spot	Position	35	1000002672	23317
14.6499	15.7843	17.6578	um	Spot	Position	35	1000002862	23318
14.197	15.9179	17.7287	um	Spot	Position	35	1000001940	23319
18.2251	16.4936	17.7206	um	Spot	Position	35	1000002863	23320
14.889	18.2815	17.6922	um	Spot	Position	35	1000002436	23321
13.3742	19.6398	17.708	um	Spot	Position	35	1000002750	23322
19.4854	19.8925	17.6373	um	Spot	Position	35	1000002696	23323
16.2457	20.382	17.7331	um	Spot	Position	35	1000002594	23324
15.0807	22.2192	17.7113	um	Spot	Position	35	1000002805	23325
13.1899	17.0407	17.8748	um	Spot	Position	35	1000002759	23326
13.2578	18.4637	17.8895	um	Spot	Position	35	1000002283	23327
13.7577	19.2539	17.9575	um	Spot	Position	35	1000002208	23328
12.9417	14.6768	18.1401	um	Spot	Position	35	1000002864	23329
17.3753	18.1563	18.1003	um	Spot	Position	35	1000002801	23330
20.2089	19.9393	18.1248	um	Spot	Position	35	1000002865	23331
18.4744	20.0439	18.0894	um	Spot	Position	35	1000001738	23332
13.7014	20.3767	18.076	um	Spot	Position	35	1000002866	23333
14.2766	15.1139	18.4205	um	Spot	Position	35	1000002867	23334
13.3281	21.5396	18.2747	um	Spot	Position	35	1000002264	23335
15.7273	15.9036	18.6273	um	Spot	Position	35	1000002420	23336
17.5091	20.0891	18.4804	um	Spot	Position	35	1000002590	23337
12.8826	14.9618	18.8306	um	Spot	Position	35	1000001848	23338
12.9995	16.2686	18.7473	um	Spot	Position	35	1000002405	23339
14.4014	18.1117	18.7441	um	Spot	Position	35	1000001862	23340
15.8218	20.1539	18.694	um	Spot	Position	35	1000002593	23341
13.3706	20.2834	18.8166	um	Spot	Position	35	1000002752	23342
13.6405	15.9998	19.069	um	Spot	Position	35	1000002802	23343
17.5271	20.2447	18.949	um	Spot	Position	35	1000002804	23344
18.3895	17.8116	19.1399	um	Spot	Position	35	1000002868	23345
16.6319	18.3173	19.8449	um	Spot	Position	35	1000002869	23346
8.45	18.0133	19.5399	um	Spot	Position	35		23347
11.922	14.1669	21.3016	um	Spot	Position	35		23348
8.82721	24.8635	9.13073	um	Spot	Position	35		23349
8.47144	23.927	9.31625	um	Spot	Position	35		23350
10.29	24.4829	14.8032	um	Spot	Position	35		23351
23.2643	16.5717	11.2807	um	Spot	Position	35		23352
23.1524	17.6296	12.0539	um	Spot	Position	35		23353
10.2499	16.3639	20.0019	um	Spot	Position	35		23354
14.3609	16.8298	6.56607	um	Spot	Position	36	1000002427	23355
17.4519	12.5718	9.81075	um	Spot	Position	36	1000002632	23356
11.7259	17.4394	9.1899	um	Spot	Position	36	1000002697	23357
10.4152	16.3485	9.68072	um	Spot	Position	36	1000002870	23358
12.0355	18.242	9.91619	um	Spot	Position	36	1000002387	23359
12.6748	17.5403	10.1085	um	Spot	Position	36	1000001995	23360
11.8349	18.3089	10.1042	um	Spot	Position	36	1000002327	23361
11.7538	20.3487	10.0547	um	Spot	Position	36	1000002871	23362
11.0673	19.1323	10.2798	um	Spot	Position	36	1000002872	23363
22.16	16.7798	7.49546	um	Spot	Position	36	1000002714	23364
18.8428	16.9152	7.67034	um	Spot	Position	36	1000002873	23365
18.2687	18.222	7.71652	um	Spot	Position	36	1000002767	23366
21.1063	19.5005	7.91342	um	Spot	Position	36	1000002807	23367
20.1613	15.8738	8.16836	um	Spot	Position	36	1000002874	23368
15.1729	18.6267	8.15294	um	Spot	Position	36	1000002806	23369
16.2563	17.1911	8.37464	um	Spot	Position	36	1000002703	23370
14.8876	17.3084	8.35826	um	Spot	Position	36	1000002769	23371
18.3189	18.2716	8.38629	um	Spot	Position	36	1000002875	23372
19.7228	18.5493	8.34692	um	Spot	Position	36	1000002876	23373
21.3735	20.7411	8.34952	um	Spot	Position	36	1000002534	23374
22.3497	18.1348	8.64702	um	Spot	Position	36	1000002707	23375
13.62	14.9275	8.80712	um	Spot	Position	36	1000002808	23376
22.6561	15.6348	9.0315	um	Spot	Position	36	1000002762	23377
14.709	17.6404	9.0454	um	Spot	Position	36	1000002379	23378
22.9856	18.3632	9.04141	um	Spot	Position	36	1000002467	23379
21.2817	16.7906	9.20705	um	Spot	Position	36	1000002772	23380
16.1241	16.86	9.21964	um	Spot	Position	36	1000000104	23381
15.5359	17.3108	9.23745	um	Spot	Position	36	1000002643	23382
12.8768	18.1088	9.2568	um	Spot	Position	36	1000002810	23383
19.2385	20.3605	9.19261	um	Spot	Position	36	1000001958	23384
14.7752	17.5946	9.38882	um	Spot	Position	36	1000002809	23385
18.2999	17.7805	9.44766	um	Spot	Position	36	1000002813	23386
13.622	18.3227	9.37904	um	Spot	Position	36	1000001687	23387
18.9867	19.8278	9.4048	um	Spot	Position	36	1000002811	23388
17.2881	16.0044	9.66631	um	Spot	Position	36	1000001720	23389
20.9875	16.3137	9.71225	um	Spot	Position	36	1000002551	23390
20.2182	18.9279	9.59504	um	Spot	Position	36	1000002204	23391
21.4299	15.652	9.82813	um	Spot	Position	36	1000002471	23392
13.269	16.6503	9.79597	um	Spot	Position	36	1000002056	23393
20.119	16.6214	9.81077	um	Spot	Position	36	1000002334	23394
21.3189	18.2535	9.78205	um	Spot	Position	36	1000002586	23395
15.027	18.4089	9.90338	um	Spot	Position	36	1000002630	23396
17.2612	18.9854	9.77791	um	Spot	Position	36	1000001886	23397
14.6865	19.2317	9.93992	um	Spot	Position	36	1000002764	23398
17.1821	20.2933	9.88	um	Spot	Position	36	1000002526	23399
17.8784	12.9322	10.0755	um	Spot	Position	36	1000002877	23400
23.1543	13.5207	10.0796	um	Spot	Position	36	1000002782	23401
14.6208	17.346	10.1041	um	Spot	Position	36	1000002360	23402
18.8498	17.8122	10.1709	um	Spot	Position	36	1000002661	23403
20.7932	17.858	9.99697	um	Spot	Position	36	1000002763	23404
13.0809	18.4836	10.0915	um	Spot	Position	36	1000002816	23405
18.8641	18.9349	10.0729	um	Spot	Position	36	1000002712	23406
20.9812	20.5118	10.046	um	Spot	Position	36	1000002282	23407
16.8459	20.6408	10.1553	um	Spot	Position	36	1000002742	23408
19.7467	14.3719	10.2831	um	Spot	Position	36	1000002671	23409
21.2094	15.9511	10.4089	um	Spot	Position	36	1000002382	23410
20.8636	16.4627	10.3062	um	Spot	Position	36	1000002114	23411
20.1195	16.5651	10.2666	um	Spot	Position	36	1000002768	23412
13.3643	16.9796	10.3589	um	Spot	Position	36	1000001522	23413
20.3245	17.6182	10.3345	um	Spot	Position	36	1000002779	23414
14.0133	19.791	10.2966	um	Spot	Position	36	1000002709	23415
14.9078	20.0351	10.2982	um	Spot	Position	36	1000001232	23416
13.8447	21.1162	10.2699	um	Spot	Position	36	1000002214	23417
25.6249	22.2209	8.44863	um	Spot	Position	36	1000002878	23418
16.446	25.6968	9.9222	um	Spot	Position	36		23419
21.8442	12.1538	10.59	um	Spot	Position	36	1000002371	23420
12.3442	22.6591	10.4931	um	Spot	Position	36	1000002676	23421
11.8485	18.1875	10.7211	um	Spot	Position	36	1000001988	23422
11.43	20.1027	10.737	um	Spot	Position	36	1000002739	23423
11.9359	17.7631	11.4148	um	Spot	Position	36	1000002033	23424
12.6006	14.6694	11.9952	um	Spot	Position	36	1000001403	23425
10.8238	15.9402	12.0461	um	Spot	Position	36	1000002820	23426
11.1337	18.4765	12.0185	um	Spot	Position	36	1000002310	23427
11.3196	14.903	12.2965	um	Spot	Position	36	1000002391	23428
10.4552	19.4719	12.2876	um	Spot	Position	36	1000002822	23429
11.4261	19.4141	12.2478	um	Spot	Position	36	1000002544	23430
11.5929	18.5644	12.4992	um	Spot	Position	36	1000002692	23431
11.4462	23.4574	12.4477	um	Spot	Position	36	1000002619	23432
12.376	13.8601	12.7282	um	Spot	Position	36	1000002234	23433
10.5236	18.0914	12.6862	um	Spot	Position	36	1000002664	23434
11.8529	15.2093	12.9639	um	Spot	Position	36	1000002020	23435
11.7565	18.3272	12.8705	um	Spot	Position	36	1000002521	23436
10.4963	19.2824	12.9327	um	Spot	Position	36	1000001846	23437
12.5024	15.8237	13.0476	um	Spot	Position	36	1000002640	23438
10.1803	19.0533	13.145	um	Spot	Position	36	1000002312	23439
12.4579	20.4604	13.039	um	Spot	Position	36	1000002470	23440
11.0176	20.0767	13.4025	um	Spot	Position	36	1000002464	23441
9.62861	15.5044	13.5076	um	Spot	Position	36	1000000337	23442
11.1303	16.7144	13.6346	um	Spot	Position	36	1000001715	23443
12.2895	13.9757	13.8356	um	Spot	Position	36	1000002243	23444
11.7043	14.5336	13.8621	um	Spot	Position	36	1000002652	23445
10.5241	19.1227	13.7506	um	Spot	Position	36	1000002728	23446
11.9035	19.1259	13.7887	um	Spot	Position	36	1000001726	23447
11.4477	20.5787	13.8378	um	Spot	Position	36	1000002432	23448
12.454	21.434	13.8104	um	Spot	Position	36	1000002879	23449
8.04844	22.9399	13.7883	um	Spot	Position	36	1000001976	23450
19.5661	17.0728	10.4447	um	Spot	Position	36	1000001463	23451
14.547	17.4437	10.5723	um	Spot	Position	36	1000001209	23452
18.3889	18.0413	10.5597	um	Spot	Position	36	1000002662	23453
19.815	18.1119	10.5381	um	Spot	Position	36	1000002817	23454
17.1437	18.4318	10.5243	um	Spot	Position	36	1000002497	23455
19.1381	18.7107	10.5921	um	Spot	Position	36	1000001439	23456
17.5394	19.4916	10.5599	um	Spot	Position	36	1000002503	23457
13.5931	20.1551	10.4873	um	Spot	Position	36	1000001930	23458
15.615	20.8718	10.5027	um	Spot	Position	36	1000002814	23459
16.868	15.3722	10.7291	um	Spot	Position	36	1000002760	23460
16.4162	16.4682	10.7087	um	Spot	Position	36	1000002812	23461
16.0501	17.022	10.7305	um	Spot	Position	36	1000002734	23462
13.0839	17.157	10.7357	um	Spot	Position	36	1000002761	23463
13.3766	18.5377	10.6526	um	Spot	Position	36	1000000275	23464
14.1998	19.2544	10.7922	um	Spot	Position	36	1000001569	23465
14.8045	20.2433	10.7492	um	Spot	Position	36	1000002589	23466
17.6862	20.3769	10.6668	um	Spot	Position	36	1000002766	23467
15.0533	22.6298	10.7783	um	Spot	Position	36	1000002326	23468
13.6114	15.819	11.0051	um	Spot	Position	36	1000001161	23469
14.9432	15.8044	10.9135	um	Spot	Position	36	1000002269	23470
21.4878	16.5415	11.0263	um	Spot	Position	36	1000002294	23471
17.9941	16.6592	10.9818	um	Spot	Position	36	1000002704	23472
20.238	17.0542	10.9508	um	Spot	Position	36	1000002675	23473
13.5249	17.4382	11.0037	um	Spot	Position	36	1000002660	23474
14.5799	17.5589	10.8893	um	Spot	Position	36	1000002607	23475
21.6401	17.7249	10.9725	um	Spot	Position	36	1000002756	23476
14.218	20.6352	10.9534	um	Spot	Position	36	1000002215	23477
16.9573	21.2664	10.9309	um	Spot	Position	36	1000002212	23478
15.2814	21.3269	10.9668	um	Spot	Position	36	1000002232	23479
16.4248	21.8168	10.9344	um	Spot	Position	36	1000002765	23480
17.2336	21.8595	10.9883	um	Spot	Position	36	1000002348	23481
17.0082	14.4935	11.2114	um	Spot	Position	36	1000002568	23482
18.1223	14.4998	11.1488	um	Spot	Position	36	1000002819	23483
13.8188	15.6337	11.1491	um	Spot	Position	36	1000002396	23484
18.5326	15.6194	11.2001	um	Spot	Position	36	1000002253	23485
17.5537	15.7229	11.1814	um	Spot	Position	36	1000002777	23486
19.1655	15.7883	11.1745	um	Spot	Position	36	1000002791	23487
21.313	15.9364	11.2302	um	Spot	Position	36	1000002403	23488
20.8117	17.0553	11.1464	um	Spot	Position	36	1000002550	23489
14.3725	18.5504	11.1155	um	Spot	Position	36	1000002771	23490
20.3488	19.1125	11.1634	um	Spot	Position	36	1000002519	23491
12.914	20.1236	11.1744	um	Spot	Position	36	1000002504	23492
17.899	20.6299	11.2099	um	Spot	Position	36	1000002743	23493
17.0263	21.8671	11.1363	um	Spot	Position	36	1000002818	23494
13.4619	22.8358	11.2224	um	Spot	Position	36	1000002815	23495
20.3339	14.6078	11.3393	um	Spot	Position	36	1000002775	23496
20.5157	15.656	11.3318	um	Spot	Position	36	1000001811	23497
18.0389	15.8532	11.4883	um	Spot	Position	36	1000002605	23498
21.0809	16.1594	11.3141	um	Spot	Position	36	1000002598	23499
14.4895	16.5825	11.4322	um	Spot	Position	36	1000001818	23500
19.5602	18.369	11.3637	um	Spot	Position	36	1000002361	23501
13.9644	19.0391	11.4462	um	Spot	Position	36	1000002770	23502
17.9722	19.8087	11.2943	um	Spot	Position	36	1000002787	23503
16.6005	20.3176	11.3864	um	Spot	Position	36	1000002825	23504
17.1402	23.7086	11.385	um	Spot	Position	36	1000002880	23505
13.9399	13.8181	11.5921	um	Spot	Position	36	1000002708	23506
12.9102	14.0245	11.6358	um	Spot	Position	36	1000002821	23507
15.1399	14.4956	11.5995	um	Spot	Position	36	1000002828	23508
15.5558	15.6969	11.649	um	Spot	Position	36	1000000775	23509
22.1646	16.0718	11.6423	um	Spot	Position	36	1000002442	23510
14.6873	16.1974	11.5729	um	Spot	Position	36	1000002609	23511
20.1841	16.3136	11.6717	um	Spot	Position	36	1000002738	23512
20.5058	16.6407	11.5653	um	Spot	Position	36	1000002450	23513
20.1819	18.72	11.6818	um	Spot	Position	36	1000002474	23514
16.2187	18.8449	11.5729	um	Spot	Position	36	1000001894	23515
17.3439	20.0449	11.6319	um	Spot	Position	36	1000002409	23516
14.2882	21.7204	11.5786	um	Spot	Position	36	1000002711	23517
16.5255	22.3184	11.568	um	Spot	Position	36	1000002716	23518
15.8896	14.8626	11.8369	um	Spot	Position	36	1000002065	23519
22.9891	15.6217	11.8901	um	Spot	Position	36	1000002016	23520
18.9375	15.9102	11.886	um	Spot	Position	36	1000002623	23521
15.4224	17.1259	11.8445	um	Spot	Position	36	1000002353	23522
18.0232	18.0207	11.771	um	Spot	Position	36	1000002633	23523
15.2415	19.5238	11.8452	um	Spot	Position	36	1000001513	23524
14.5121	20.0695	11.8682	um	Spot	Position	36	1000002462	23525
13.6548	21.0005	11.8653	um	Spot	Position	36	1000002460	23526
16.5008	21.5367	11.8758	um	Spot	Position	36	1000002069	23527
18.2232	21.5973	11.7251	um	Spot	Position	36	1000002601	23528
17.7918	21.6741	11.8741	um	Spot	Position	36	1000002245	23529
15.8633	22.2032	11.8026	um	Spot	Position	36	1000002233	23530
14.4554	13.3328	12.0965	um	Spot	Position	36	1000001932	23531
15.8953	13.5719	12.0546	um	Spot	Position	36	1000002824	23532
18.5127	14.9357	12.0706	um	Spot	Position	36	1000002783	23533
20.2416	15.3454	12.0841	um	Spot	Position	36	1000002512	23534
16.5804	16.0561	12.093	um	Spot	Position	36	1000002322	23535
21.8318	18.3235	12.0508	um	Spot	Position	36	1000002826	23536
14.7549	22.14	12.0237	um	Spot	Position	36	1000002778	23537
17.584	22.2183	12.0053	um	Spot	Position	36	1000002562	23538
15.2583	15.1334	12.2747	um	Spot	Position	36	1000002491	23539
14.1708	15.2181	12.2842	um	Spot	Position	36	1000002440	23540
19.5506	15.6935	12.2757	um	Spot	Position	36	1000002790	23541
15.6706	16.0862	12.329	um	Spot	Position	36	1000002629	23542
18.1604	16.4944	12.2598	um	Spot	Position	36	1000002220	23543
17.4358	16.5411	12.2484	um	Spot	Position	36	1000001154	23544
19.6387	17.546	12.2319	um	Spot	Position	36	1000002419	23545
17.0747	17.963	12.2776	um	Spot	Position	36	1000002592	23546
17.8768	18.2809	12.2052	um	Spot	Position	36	1000002715	23547
17.5939	18.779	12.2377	um	Spot	Position	36	1000002684	23548
13.5016	21.3577	12.2231	um	Spot	Position	36	1000002461	23549
19.2356	22.0262	12.231	um	Spot	Position	36	1000002831	23550
16.7092	23.1297	12.3163	um	Spot	Position	36	1000002835	23551
13.731	13.3201	12.4734	um	Spot	Position	36	1000002124	23552
19.2283	14.3565	12.5833	um	Spot	Position	36	1000002785	23553
23.42	18.122	12.49	um	Spot	Position	36	1000002829	23554
16.2594	18.8173	12.5274	um	Spot	Position	36	1000001977	23555
14.8643	20.4576	12.5132	um	Spot	Position	36	1000002757	23556
13.3821	21.0795	12.5036	um	Spot	Position	36	1000002587	23557
15.2513	21.0227	12.4237	um	Spot	Position	36	1000000309	23558
16.1388	21.6368	12.4719	um	Spot	Position	36	1000002477	23559
17.1591	21.7777	12.5296	um	Spot	Position	36	1000002333	23560
15.7821	22.6298	12.4884	um	Spot	Position	36	1000002048	23561
13.16	15.4915	12.628	um	Spot	Position	36	1000002507	23562
19.4936	15.5878	12.7468	um	Spot	Position	36	1000002082	23563
20.496	16.2851	12.6443	um	Spot	Position	36	1000002091	23564
19.6204	16.7727	12.7731	um	Spot	Position	36	1000002784	23565
20.8424	17.2227	12.7954	um	Spot	Position	36	1000001762	23566
16.7377	18.4053	12.7068	um	Spot	Position	36	1000002259	23567
20.8141	18.7801	12.6625	um	Spot	Position	36	1000001844	23568
19.6328	20.1497	12.7854	um	Spot	Position	36	1000002144	23569
17.4225	21.004	12.7099	um	Spot	Position	36	1000002706	23570
18.9447	22.7468	12.6564	um	Spot	Position	36	1000002425	23571
14.2686	13.7401	12.9833	um	Spot	Position	36	1000002163	23572
16.2974	13.8725	12.8445	um	Spot	Position	36	1000002834	23573
15.9044	15.4364	12.8803	um	Spot	Position	36	1000002146	23574
13.8648	17.0015	12.9272	um	Spot	Position	36	1000002830	23575
13.2337	20.6769	12.907	um	Spot	Position	36	1000002746	23576
13.9401	21.2445	12.9179	um	Spot	Position	36	1000002881	23577
16.1232	21.7336	12.9652	um	Spot	Position	36	1000002329	23578
15.2558	23.5585	12.9157	um	Spot	Position	36	1000002130	23579
18.9222	12.8157	13.1623	um	Spot	Position	36	1000002555	23580
17.567	14.2818	13.1997	um	Spot	Position	36	1000002528	23581
17.2066	15.3826	13.1715	um	Spot	Position	36	1000002585	23582
21.2283	16.4749	13.0471	um	Spot	Position	36	1000002673	23583
21.2261	17.8429	13.1108	um	Spot	Position	36	1000002255	23584
16.0052	20.7574	13.0934	um	Spot	Position	36	1000002827	23585
18.9867	21.4318	13.1514	um	Spot	Position	36	1000002624	23586
13.1424	13.4053	13.4255	um	Spot	Position	36	1000002595	23587
18.1643	14.3628	13.3275	um	Spot	Position	36	1000001682	23588
14.0391	14.922	13.2866	um	Spot	Position	36	1000002352	23589
17.5825	16.7608	13.3122	um	Spot	Position	36	1000002700	23590
15.5378	17.1627	13.3022	um	Spot	Position	36	1000002656	23591
16.3248	18.2788	13.325	um	Spot	Position	36	1000002606	23592
15.1963	19.1578	13.3465	um	Spot	Position	36	1000002758	23593
20.5493	19.1705	13.2718	um	Spot	Position	36	1000002636	23594
13.0468	20.8898	13.3547	um	Spot	Position	36	1000002719	23595
13.6135	21.6522	13.3599	um	Spot	Position	36	1000002434	23596
14.3671	21.6939	13.3828	um	Spot	Position	36	1000002027	23597
17.9999	23.2148	13.3816	um	Spot	Position	36	1000002713	23598
13.7693	18.148	13.5456	um	Spot	Position	36	1000002138	23599
13.449	18.3802	13.6116	um	Spot	Position	36	1000002838	23600
13.2667	20.2808	13.5613	um	Spot	Position	36	1000002689	23601
20.5811	20.7221	13.6288	um	Spot	Position	36	1000002665	23602
19.0224	21.8693	13.5456	um	Spot	Position	36	1000002556	23603
14.6316	22.6395	13.522	um	Spot	Position	36	1000002378	23604
18.9202	14.4497	13.8067	um	Spot	Position	36	1000002468	23605
23.2224	15.7405	13.7943	um	Spot	Position	36	1000002882	23606
18.673	16.0175	13.8506	um	Spot	Position	36	1000002780	23607
20.8679	18.6543	13.7329	um	Spot	Position	36	1000002165	23608
20.0459	19.1959	13.7644	um	Spot	Position	36	1000002261	23609
13.1573	20.411	13.7849	um	Spot	Position	36	1000002410	23610
18.0657	20.8822	13.7458	um	Spot	Position	36	1000001763	23611
17.5009	22.0754	13.697	um	Spot	Position	36	1000002439	23612
15.1652	22.3984	13.8386	um	Spot	Position	36	1000002250	23613
16.5336	22.7136	13.7002	um	Spot	Position	36	1000001842	23614
13.9299	12.7543	15.1294	um	Spot	Position	36	1000001965	23615
12.6346	13.7961	13.983	um	Spot	Position	36	1000001912	23616
11.4561	15.3448	14.0206	um	Spot	Position	36	1000002705	23617
6.88442	20.0132	14.0372	um	Spot	Position	36	1000002883	23618
12.7341	15.2124	14.2624	um	Spot	Position	36	1000002030	23619
11.0852	15.9413	14.2277	um	Spot	Position	36	1000002628	23620
9.15356	22.3281	14.2411	um	Spot	Position	36	1000002576	23621
8.66711	25.1868	14.1925	um	Spot	Position	36	1000002052	23622
11.923	14.3074	14.4588	um	Spot	Position	36	1000002597	23623
10.8839	17.0786	14.3771	um	Spot	Position	36	1000002278	23624
10.7701	20.8463	14.3912	um	Spot	Position	36	1000002823	23625
11.2751	15.5609	14.6302	um	Spot	Position	36	1000002725	23626
10.1789	19.9849	14.7162	um	Spot	Position	36	1000002720	23627
12.617	22.128	14.6291	um	Spot	Position	36	1000002267	23628
10.3549	16.8757	14.8766	um	Spot	Position	36	1000002351	23629
7.47141	20.3414	14.8499	um	Spot	Position	36	1000002060	23630
11.3126	21.0391	14.842	um	Spot	Position	36	1000002788	23631
11.2666	19.2075	15.1177	um	Spot	Position	36	1000002422	23632
12.2908	15.181	15.3658	um	Spot	Position	36	1000002833	23633
10.6486	20.2278	15.333	um	Spot	Position	36	1000002578	23634
12.3249	21.982	15.5119	um	Spot	Position	36	1000002731	23635
12.711	22.0135	15.5098	um	Spot	Position	36	1000002505	23636
9.83998	20.1514	15.6443	um	Spot	Position	36	1000002456	23637
11.2878	21.0033	15.7063	um	Spot	Position	36	1000002613	23638
12.1678	14.3995	15.889	um	Spot	Position	36	1000002542	23639
12.2002	20.6255	15.9106	um	Spot	Position	36	1000002129	23640
9.64901	14.6484	16.1086	um	Spot	Position	36	1000002724	23641
10.616	17.6879	16.27	um	Spot	Position	36	1000002176	23642
9.2685	18.5288	16.1835	um	Spot	Position	36	1000002614	23643
11.4163	20.9528	16.2074	um	Spot	Position	36	1000002726	23644
11.7474	18.5206	16.3939	um	Spot	Position	36	1000002540	23645
9.75759	19.7693	16.4134	um	Spot	Position	36	1000002797	23646
8.59774	19.9973	16.4161	um	Spot	Position	36	1000002884	23647
11.9345	20.1406	16.2879	um	Spot	Position	36	1000002751	23648
9.32537	19.2362	16.5894	um	Spot	Position	36	1000002390	23649
10.241	20.1679	16.5968	um	Spot	Position	36	1000002795	23650
9.41697	20.2684	16.6324	um	Spot	Position	36	1000001700	23651
11.5532	21.2256	16.5549	um	Spot	Position	36	1000001891	23652
12.5293	21.7235	16.5629	um	Spot	Position	36	1000002482	23653
11.4992	18.6545	16.7891	um	Spot	Position	36	1000002693	23654
7.30133	19.0242	16.831	um	Spot	Position	36	1000002678	23655
11.9721	20.1175	16.7781	um	Spot	Position	36	1000002237	23656
10.3987	20.4001	16.8699	um	Spot	Position	36	1000002749	23657
8.21614	22.5688	16.7655	um	Spot	Position	36	1000002273	23658
11.5557	20.8159	16.9295	um	Spot	Position	36	1000002325	23659
11.8262	16.5538	17.1771	um	Spot	Position	36	1000002169	23660
9.45481	18.3249	17.2438	um	Spot	Position	36	1000002885	23661
10.7355	19.226	17.2755	um	Spot	Position	36	1000002500	23662
10.4404	23.0554	17.2329	um	Spot	Position	36	1000002093	23663
16.9958	13.268	14.0704	um	Spot	Position	36	1000002535	23664
15.0937	13.8587	14.0168	um	Spot	Position	36	1000002839	23665
13.1757	17.4123	14.005	um	Spot	Position	36	1000002832	23666
20.9689	17.5187	14.0255	um	Spot	Position	36	1000002300	23667
16.7674	22.0705	13.9956	um	Spot	Position	36	1000002668	23668
13.2272	13.0192	14.3126	um	Spot	Position	36	1000002297	23669
14.2211	14.4589	14.1455	um	Spot	Position	36	1000002394	23670
14.2553	17.5992	14.253	um	Spot	Position	36	1000002190	23671
13.8917	18.6041	14.2518	um	Spot	Position	36	1000002836	23672
20.8261	18.9497	14.3013	um	Spot	Position	36	1000002663	23673
14.3226	19.6724	14.2453	um	Spot	Position	36	1000001661	23674
15.6482	21.2605	14.1624	um	Spot	Position	36	1000002674	23675
14.0882	21.615	14.2207	um	Spot	Position	36	1000002736	23676
16.4092	23.8675	14.1372	um	Spot	Position	36	1000002730	23677
15.0937	13.0596	14.4206	um	Spot	Position	36	1000002886	23678
15.6209	22.1624	14.3944	um	Spot	Position	36	1000002591	23679
14.2265	22.4578	14.4806	um	Spot	Position	36	1000002740	23680
15.3173	23.7352	14.4031	um	Spot	Position	36	1000002364	23681
14.5448	23.895	14.3736	um	Spot	Position	36	1000002792	23682
14.3939	17.0864	14.6473	um	Spot	Position	36	1000002561	23683
20.8291	17.3693	14.5752	um	Spot	Position	36	1000002794	23684
14.8052	17.9722	14.5919	um	Spot	Position	36	1000002840	23685
20.9186	18.1496	14.6353	um	Spot	Position	36	1000002620	23686
13.0265	18.2691	14.6868	um	Spot	Position	36	1000002097	23687
14.0797	19.5834	14.673	um	Spot	Position	36	1000002733	23688
13.9831	20.4513	14.627	um	Spot	Position	36	1000002567	23689
17.6238	21.0733	14.5752	um	Spot	Position	36	1000002418	23690
14.6216	22.2504	14.5867	um	Spot	Position	36	1000002564	23691
16.5659	22.2827	14.6279	um	Spot	Position	36	1000002105	23692
17.6679	22.5413	14.7006	um	Spot	Position	36	1000001568	23693
16.4174	23.6536	14.6709	um	Spot	Position	36	1000002642	23694
16.1218	24.4378	14.6681	um	Spot	Position	36	1000002710	23695
17.9754	14.6742	14.8709	um	Spot	Position	36	1000002362	23696
16.2122	18.5364	14.7735	um	Spot	Position	36	1000000759	23697
20.3659	19.526	14.9054	um	Spot	Position	36	1000002844	23698
13.0288	20.2227	14.9142	um	Spot	Position	36	1000002009	23699
13.5267	22.2207	14.9429	um	Spot	Position	36	1000002472	23700
15.1615	22.6116	14.9067	um	Spot	Position	36	1000002338	23701
17.4087	13.6829	15.0522	um	Spot	Position	36	1000002649	23702
19.7915	15.0715	15.029	um	Spot	Position	36	1000002690	23703
17.9803	16.3718	15.0501	um	Spot	Position	36	1000002799	23704
14.7313	17.606	15.1103	um	Spot	Position	36	1000002741	23705
19.4776	18.9558	15.0901	um	Spot	Position	36	1000002621	23706
18.3984	21.544	15.1184	um	Spot	Position	36	1000002344	23707
18.9519	21.6073	15.175	um	Spot	Position	36	1000002191	23708
13.9721	13.5299	15.2402	um	Spot	Position	36	1000002557	23709
15.0939	16.0346	15.3642	um	Spot	Position	36	1000002847	23710
20.6761	18.5865	15.2409	um	Spot	Position	36	1000002849	23711
15.1774	21.4356	15.2988	um	Spot	Position	36	1000002654	23712
13.6389	22.189	15.214	um	Spot	Position	36	1000002666	23713
16.5148	22.1329	15.2728	um	Spot	Position	36	1000002853	23714
14.566	23.0468	15.3962	um	Spot	Position	36	1000002182	23715
15.3008	24.3367	15.2788	um	Spot	Position	36	1000002441	23716
15.8475	14.4083	15.5234	um	Spot	Position	36	1000002459	23717
13.9523	16.9298	15.5031	um	Spot	Position	36	1000002045	23718
15.8119	18.5237	15.513	um	Spot	Position	36	1000002803	23719
14.8395	18.7207	15.4858	um	Spot	Position	36	1000002686	23720
14.3809	20.2679	15.4348	um	Spot	Position	36	1000002295	23721
19.7068	20.6991	15.4107	um	Spot	Position	36	1000002669	23722
19.0283	21.6935	15.4728	um	Spot	Position	36	1000002837	23723
14.7666	22.4819	15.4234	um	Spot	Position	36	1000002842	23724
15.8268	22.6256	15.4537	um	Spot	Position	36	1000002426	23725
16.1269	23.3372	15.5043	um	Spot	Position	36	1000002311	23726
13.257	13.7507	15.699	um	Spot	Position	36	1000002841	23727
15.4664	13.8812	15.7772	um	Spot	Position	36	1000002183	23728
15.5541	15.8676	15.7719	um	Spot	Position	36	1000001414	23729
20.6606	17.0784	15.7665	um	Spot	Position	36	1000002408	23730
18.9758	19.5405	15.79	um	Spot	Position	36	1000001091	23731
16.2499	14.5775	15.9445	um	Spot	Position	36	1000002846	23732
19.132	15.4566	15.9187	um	Spot	Position	36	1000002501	23733
14.8447	16.9413	15.9887	um	Spot	Position	36	1000002793	23734
15.5406	18.6169	15.9838	um	Spot	Position	36	1000002406	23735
17.1273	19.6875	15.8982	um	Spot	Position	36	1000002506	23736
13.1612	22.049	15.9669	um	Spot	Position	36	1000002641	23737
16.5512	22.8669	15.9389	um	Spot	Position	36	1000002401	23738
18.3601	14.2179	16.1705	um	Spot	Position	36	1000002037	23739
18.237	18.5157	16.1151	um	Spot	Position	36	1000002843	23740
19.5691	18.9411	16.1267	um	Spot	Position	36	1000002855	23741
14.1471	20.1633	16.1312	um	Spot	Position	36	1000002845	23742
14.7736	20.6115	16.2183	um	Spot	Position	36	1000002516	23743
16.4686	20.9745	16.0689	um	Spot	Position	36	1000001887	23744
15.3459	21.1157	16.1777	um	Spot	Position	36	1000002805	23745
15.5503	22.3945	16.2258	um	Spot	Position	36	1000002608	23746
17.0924	15.8152	16.3963	um	Spot	Position	36	1000002887	23747
15.3223	16.8184	16.3591	um	Spot	Position	36	1000002748	23748
16.0119	19.7425	16.3567	um	Spot	Position	36	1000002599	23749
17.8672	21.954	16.4001	um	Spot	Position	36	1000002745	23750
14.0464	22.0608	16.4343	um	Spot	Position	36	1000002579	23751
13.3943	22.5773	16.42	um	Spot	Position	36	1000002342	23752
13.6518	22.6624	16.4185	um	Spot	Position	36	1000002171	23753
13.8265	13.9155	16.6514	um	Spot	Position	36	1000001910	23754
16.057	14.6719	16.5696	um	Spot	Position	36	1000002682	23755
14.6296	15.1664	16.5398	um	Spot	Position	36	1000002368	23756
15.1253	16.7803	16.5629	um	Spot	Position	36	1000002862	23757
17.8479	19.27	16.6255	um	Spot	Position	36	1000002848	23758
15.1595	21.1332	16.6309	um	Spot	Position	36	1000002618	23759
17.1464	23.1612	16.6311	um	Spot	Position	36	1000002575	23760
16.5588	14.2758	16.8844	um	Spot	Position	36	1000002888	23761
17.1289	15.7064	16.7773	um	Spot	Position	36	1000002801	23762
20.6735	18.4018	16.823	um	Spot	Position	36	1000002850	23763
15.4506	19.7622	16.848	um	Spot	Position	36	1000002729	23764
15.8508	19.734	16.7857	um	Spot	Position	36	1000002747	23765
20.7266	20.0362	16.8693	um	Spot	Position	36	1000002865	23766
17.6526	22.0615	16.8254	um	Spot	Position	36	1000002116	23767
15.722	18.1653	16.9322	um	Spot	Position	36	1000002737	23768
14.1341	19.7175	17.0283	um	Spot	Position	36	1000002750	23769
17.4365	20.5688	17.0217	um	Spot	Position	36	1000002230	23770
15.9588	21.8992	17.0684	um	Spot	Position	36	1000002677	23771
14.6254	22.1958	17.0014	um	Spot	Position	36	1000002727	23772
17.15	22.1269	17.0416	um	Spot	Position	36	1000001828	23773
17.0317	15.6949	17.1729	um	Spot	Position	36	1000002681	23774
13.9704	16.0377	17.2196	um	Spot	Position	36	1000001940	23775
13.4947	16.8972	17.2925	um	Spot	Position	36	1000002867	23776
19.9522	16.9624	17.2198	um	Spot	Position	36	1000002854	23777
14.9666	18.4917	17.1647	um	Spot	Position	36	1000001507	23778
18.54	19.6253	17.241	um	Spot	Position	36	1000002476	23779
13.994	19.7255	17.2447	um	Spot	Position	36	1000002622	23780
14.0739	21.0317	17.2143	um	Spot	Position	36	1000002602	23781
13.6762	21.8263	17.2163	um	Spot	Position	36	1000002856	23782
13.9074	25.692	15.2792	um	Spot	Position	36	1000002889	23783
16.5099	12.2608	17.5021	um	Spot	Position	36	1000002890	23784
12.4873	16.4331	17.4778	um	Spot	Position	36	1000002858	23785
8.86171	19.6674	17.514	um	Spot	Position	36	1000002721	23786
10.3933	19.7171	17.4571	um	Spot	Position	36	1000002428	23787
10.0305	20.3789	17.3654	um	Spot	Position	36	1000002304	23788
7.7879	20.4944	17.5661	um	Spot	Position	36	1000002424	23789
11.318	20.5221	17.431	um	Spot	Position	36	1000000664	23790
12.3189	20.6252	17.5042	um	Spot	Position	36	1000002679	23791
9.95235	18.6513	17.6958	um	Spot	Position	36	1000002796	23792
10.3254	19.0642	17.7089	um	Spot	Position	36	1000002650	23793
9.52885	19.9137	17.684	um	Spot	Position	36	1000002755	23794
10.5423	18.3422	17.8493	um	Spot	Position	36	1000002154	23795
11.0624	19.0637	17.9366	um	Spot	Position	36	1000001497	23796
10.4544	19.299	18.1662	um	Spot	Position	36	1000002485	23797
11.3524	19.953	18.0215	um	Spot	Position	36	1000002525	23798
9.97053	16.3183	18.383	um	Spot	Position	36	1000002891	23799
8.33576	18.4888	18.3634	um	Spot	Position	36	1000002892	23800
9.89298	19.9504	18.3263	um	Spot	Position	36	1000002437	23801
7.87774	19.2681	18.541	um	Spot	Position	36	1000002789	23802
10.9387	19.8448	18.501	um	Spot	Position	36	1000002313	23803
9.43813	21.0403	18.6616	um	Spot	Position	36	1000002893	23804
10.5415	21.284	18.5117	um	Spot	Position	36	1000002894	23805
12.5097	19.9827	18.7631	um	Spot	Position	36	1000002859	23806
11.0887	23.5508	18.8285	um	Spot	Position	36	1000002718	23807
8.23655	20.5582	18.9589	um	Spot	Position	36	1000002895	23808
10.8908	23.0666	18.947	um	Spot	Position	36	1000002478	23809
12.201	17.3518	19.2069	um	Spot	Position	36	1000002405	23810
10.0233	17.5369	19.1535	um	Spot	Position	36	1000002861	23811
8.68789	19.884	19.2218	um	Spot	Position	36	1000002340	23812
9.12434	21.4329	19.2364	um	Spot	Position	36	1000002896	23813
11.5304	19.4524	19.3883	um	Spot	Position	36	1000002897	23814
12.272	21.8167	19.453	um	Spot	Position	36	1000002860	23815
10.5177	24.07	19.4096	um	Spot	Position	36	1000002411	23816
10.6301	23.9753	20.1334	um	Spot	Position	36	1000002498	23817
11.9541	21.9123	20.2317	um	Spot	Position	36	1000002898	23818
10.5682	19.9906	20.4547	um	Spot	Position	36	1000002514	23819
19.2232	20.0107	17.4863	um	Spot	Position	36	1000002868	23820
16.5555	20.3563	17.4923	um	Spot	Position	36	1000002594	23821
16.886	14.512	17.6654	um	Spot	Position	36	1000002851	23822
13.27	14.6029	17.688	um	Spot	Position	36	1000001848	23823
17.7179	15.5459	17.6042	um	Spot	Position	36	1000002863	23824
12.8848	13.5307	17.8897	um	Spot	Position	36	1000002857	23825
17.0377	17.107	17.9737	um	Spot	Position	36	1000002869	23826
19.083	20.0269	17.881	um	Spot	Position	36	1000001738	23827
16.8578	14.532	18.1022	um	Spot	Position	36	1000002899	23828
15.9709	15.8217	18.1604	um	Spot	Position	36	1000002900	23829
12.8097	16.2755	18.1183	um	Spot	Position	36	1000002759	23830
15.4291	18.0882	18.1584	um	Spot	Position	36	1000002436	23831
13.6819	18.3791	18.1014	um	Spot	Position	36	1000002283	23832
13.6334	21.4551	18.1099	um	Spot	Position	36	1000002264	23833
15.9414	18.932	18.2986	um	Spot	Position	36	1000002593	23834
17.9377	19.8792	18.2746	um	Spot	Position	36	1000002804	23835
14.2502	20.2915	18.3488	um	Spot	Position	36	1000002752	23836
16.0172	15.9336	18.5274	um	Spot	Position	36	1000002420	23837
16.4443	15.0288	18.7283	um	Spot	Position	36	1000002852	23838
13.0804	18.3802	18.7725	um	Spot	Position	36	1000001862	23839
14.1077	20.4266	18.7492	um	Spot	Position	36	1000002866	23840
13.1792	16.1414	18.9573	um	Spot	Position	36	1000002864	23841
14.6358	21.9151	19.4604	um	Spot	Position	36	1000002901	23842
12.2707	13.6945	21.7137	um	Spot	Position	36		23843
10.5467	15.7371	20.4752	um	Spot	Position	36		23844
3.8505	9.11968	12.7179	um	Spot	Position	36		23845
9.6002	16.9771	21.107	um	Spot	Position	36		23846
26.7862	20.3674	12.2198	um	Spot	Position	36		23847
24.74	16.4886	10.3046	um	Spot	Position	36		23848
23.9385	22.9186	10.7037	um	Spot	Position	36		23849
22.3174	16.4716	17.273	um	Spot	Position	36		23850
23.0747	15.6172	7.14327	um	Spot	Position	36		23851
8.51955	17.9471	19.0189	um	Spot	Position	36		23852
9.4649	18.2212	21.3253	um	Spot	Position	36		23853
11.0077	22.1901	13.7219	um	Spot	Position	36		23854
8.7889	18.7095	19.8891	um	Spot	Position	36		23855
8.7568	22.0749	18.9363	um	Spot	Position	36		23856
13.5616	16.9228	6.5146	um	Spot	Position	37	1000002427	23857
16.6903	12.0029	9.69813	um	Spot	Position	37	1000002632	23858
17.299	12.4725	10.0929	um	Spot	Position	37	1000002902	23859
12.4712	18.5185	7.33479	um	Spot	Position	37	1000002903	23860
12.7407	18.8373	8.37453	um	Spot	Position	37	1000002904	23861
11.7496	16.9804	8.93755	um	Spot	Position	37	1000002697	23862
12.7185	19.4264	9.23694	um	Spot	Position	37	1000002709	23863
12.4469	21.1577	9.48097	um	Spot	Position	37	1000002905	23864
9.92573	16.1551	9.58501	um	Spot	Position	37	1000002906	23865
12.3774	17.9534	9.89837	um	Spot	Position	37	1000002387	23866
12.2264	23.0187	9.80324	um	Spot	Position	37	1000002676	23867
12.463	17.6711	10.1841	um	Spot	Position	37	1000002810	23868
11.9621	18.1144	10.139	um	Spot	Position	37	1000002907	23869
11.2263	18.9398	10.0302	um	Spot	Position	37	1000002908	23870
10.9999	19.1528	10.3122	um	Spot	Position	37	1000002739	23871
15.0459	16.4055	7.14571	um	Spot	Position	37	1000002909	23872
20.9943	20.289	7.50319	um	Spot	Position	37	1000002910	23873
20.1796	15.72	7.66372	um	Spot	Position	37	1000002911	23874
19.2553	18.9475	7.70266	um	Spot	Position	37	1000002873	23875
14.5993	23.8764	7.67347	um	Spot	Position	37	1000002912	23876
17.8841	18.6468	7.93449	um	Spot	Position	37	1000002767	23877
19.7433	16.8339	8.07777	um	Spot	Position	37	1000002714	23878
22.7489	18.4968	8.18445	um	Spot	Position	37	1000002707	23879
23.06	15.3473	8.38462	um	Spot	Position	37	1000002762	23880
21.6852	21.1778	8.63995	um	Spot	Position	37	1000002534	23881
21.588	14.7494	8.79817	um	Spot	Position	37	1000002913	23882
12.9259	17.8583	8.83334	um	Spot	Position	37	1000002769	23883
14.5126	17.8262	8.85424	um	Spot	Position	37	1000002379	23884
16.4866	18.8403	8.82338	um	Spot	Position	37	1000002703	23885
18.6681	21.2016	8.83117	um	Spot	Position	37	1000001958	23886
21.9823	15.7782	9.02273	um	Spot	Position	37	1000002914	23887
16.0523	16.9469	8.95399	um	Spot	Position	37	1000000104	23888
21.1835	15.0563	9.20845	um	Spot	Position	37	1000002915	23889
21.3693	16.0148	9.26861	um	Spot	Position	37	1000002551	23890
22.3194	17.142	9.27124	um	Spot	Position	37	1000002772	23891
14.8859	17.3617	9.14269	um	Spot	Position	37	1000002643	23892
13.1867	17.808	9.16623	um	Spot	Position	37	1000001687	23893
15.4867	18.8065	9.23537	um	Spot	Position	37	1000002916	23894
14.863	20.4642	9.22054	um	Spot	Position	37	1000002589	23895
14.0295	15.754	9.375	um	Spot	Position	37	1000002808	23896
16.2946	16.7638	9.43884	um	Spot	Position	37	1000002734	23897
20.7493	18.0263	9.42051	um	Spot	Position	37	1000002876	23898
21.7747	18.6411	9.45413	um	Spot	Position	37	1000002467	23899
16.3424	18.9125	9.41782	um	Spot	Position	37	1000002742	23900
15.5489	19.5446	9.37531	um	Spot	Position	37	1000002806	23901
20.2084	19.5866	9.48802	um	Spot	Position	37	1000002807	23902
22.1168	15.3808	9.69752	um	Spot	Position	37	1000002471	23903
13.4013	16.3023	9.74014	um	Spot	Position	37	1000002056	23904
19.0282	18.0677	9.57719	um	Spot	Position	37	1000002712	23905
20.9678	18.7415	9.70739	um	Spot	Position	37	1000002756	23906
14.9931	19.0526	9.62809	um	Spot	Position	37	1000002630	23907
19.927	17.9122	9.97552	um	Spot	Position	37	1000002204	23908
20.9825	17.9455	9.97684	um	Spot	Position	37	1000002586	23909
16.4853	19.0568	9.876	um	Spot	Position	37	1000001886	23910
16.9627	20.3664	9.90443	um	Spot	Position	37	1000002526	23911
14.2596	20.7985	9.91921	um	Spot	Position	37	1000002214	23912
19.778	13.8214	10.1142	um	Spot	Position	37	1000002671	23913
21.216	16.2134	10.1182	um	Spot	Position	37	1000002874	23914
16.9221	16.3883	10.1726	um	Spot	Position	37	1000002875	23915
15.3934	17.8697	10.0039	um	Spot	Position	37	1000002360	23916
18.3293	17.931	10.1576	um	Spot	Position	37	1000002811	23917
23.7096	13.0394	10.2374	um	Spot	Position	37	1000002782	23918
23.2371	16.0789	10.349	um	Spot	Position	37	1000002917	23919
19.2225	16.1196	10.3033	um	Spot	Position	37	1000002768	23920
20.027	16.555	10.2159	um	Spot	Position	37	1000002334	23921
21.6471	16.7294	10.3443	um	Spot	Position	37	1000002550	23922
13.3647	16.8933	10.3207	um	Spot	Position	37	1000002809	23923
14.6039	18.8533	10.3129	um	Spot	Position	37	1000001569	23924
17.1822	19.3446	10.2451	um	Spot	Position	37	1000002503	23925
14.2307	19.5393	10.2177	um	Spot	Position	37	1000001930	23926
13.7502	21.0301	10.3675	um	Spot	Position	37	1000002215	23927
25.7419	22.2368	9.15904	um	Spot	Position	37	1000002878	23928
12.8645	11.093	11.1842	um	Spot	Position	37		23929
16.3406	12.3862	12.266	um	Spot	Position	37	1000002918	23930
12.3965	17.6763	10.5165	um	Spot	Position	37	1000001995	23931
12.766	18.6228	10.5503	um	Spot	Position	37	1000000275	23932
12.5465	18.94	10.7467	um	Spot	Position	37	1000002327	23933
12.0971	20.7839	10.707	um	Spot	Position	37	1000002871	23934
11.9554	17.8813	10.9599	um	Spot	Position	37	1000002919	23935
11.5381	18.5296	10.9376	um	Spot	Position	37	1000002870	23936
12.3885	17.3743	11.2095	um	Spot	Position	37	1000002033	23937
10.6521	19.1687	11.2728	um	Spot	Position	37	1000002920	23938
12.1299	19.2001	11.4606	um	Spot	Position	37	1000001988	23939
10.9622	18.5049	11.629	um	Spot	Position	37	1000002921	23940
12.3802	17.0313	11.9344	um	Spot	Position	37	1000002816	23941
11.4521	17.9662	11.8207	um	Spot	Position	37	1000002310	23942
12.5304	18.3652	11.8085	um	Spot	Position	37	1000002521	23943
12.3297	19.9352	11.8641	um	Spot	Position	37	1000002746	23944
12.074	18.5624	12.1084	um	Spot	Position	37	1000002544	23945
11.3464	14.3938	12.2344	um	Spot	Position	37	1000002391	23946
12.1997	14.5602	12.2006	um	Spot	Position	37	1000002234	23947
12.5446	14.5073	12.2931	um	Spot	Position	37	1000001403	23948
10.3873	17.5445	12.2309	um	Spot	Position	37	1000002922	23949
10.4742	18.3221	12.3177	um	Spot	Position	37	1000002664	23950
11.0629	18.9182	12.3197	um	Spot	Position	37	1000002872	23951
10.5474	19.3158	12.1585	um	Spot	Position	37	1000002822	23952
11.2594	20.0869	12.5594	um	Spot	Position	37	1000002923	23953
12.1808	20.9462	12.651	um	Spot	Position	37	1000002587	23954
10.9264	18.6539	13.1301	um	Spot	Position	37	1000001726	23955
11.1193	20.1371	13.0307	um	Spot	Position	37	1000002464	23956
12.3477	20.3652	13.2143	um	Spot	Position	37	1000002470	23957
10.8781	22.434	13.0719	um	Spot	Position	37	1000002924	23958
11.6633	14.5809	13.3647	um	Spot	Position	37	1000002652	23959
9.66121	19.4839	13.4183	um	Spot	Position	37	1000002312	23960
10.6169	19.2089	13.6001	um	Spot	Position	37	1000002728	23961
11.0668	19.8573	13.5517	um	Spot	Position	37	1000001846	23962
11.0728	20.3484	13.5391	um	Spot	Position	37	1000002432	23963
12.7094	13.3494	13.7544	um	Spot	Position	37	1000001912	23964
11.4768	16.1412	13.7937	um	Spot	Position	37	1000002725	23965
8.53249	22.5303	13.7471	um	Spot	Position	37	1000002576	23966
12.3874	23.9619	13.7875	um	Spot	Position	37	1000002619	23967
21.9758	16.2744	10.5342	um	Spot	Position	37	1000002294	23968
18.839	16.7129	10.6228	um	Spot	Position	37	1000002791	23969
15.3844	17.06	10.4756	um	Spot	Position	37	1000001209	23970
19.5047	17.1877	10.5945	um	Spot	Position	37	1000002675	23971
20.827	17.6584	10.5263	um	Spot	Position	37	1000002763	23972
17.462	18.16	10.5567	um	Spot	Position	37	1000002497	23973
18.8634	18.4568	10.5012	um	Spot	Position	37	1000002787	23974
17.7152	19.3267	10.4887	um	Spot	Position	37	1000002766	23975
18.136	21.1526	10.5003	um	Spot	Position	37	1000002925	23976
18.3486	15.4341	10.7202	um	Spot	Position	37	1000002926	23977
15.1167	16.1291	10.7909	um	Spot	Position	37	1000002269	23978
20.0674	16.9125	10.7657	um	Spot	Position	37	1000001463	23979
16.6747	18.2791	10.7691	um	Spot	Position	37	1000002927	23980
14.4638	20.2038	10.7108	um	Spot	Position	37	1000002764	23981
17.1829	20.347	10.7559	um	Spot	Position	37	1000002743	23982
16.7247	20.6158	10.7332	um	Spot	Position	37	1000002212	23983
15.0352	22.7562	10.6964	um	Spot	Position	37	1000002326	23984
15.7409	15.4268	11.0248	um	Spot	Position	37	1000002828	23985
13.2129	15.939	10.9949	um	Spot	Position	37	1000002761	23986
20.8417	16.3647	11.0008	um	Spot	Position	37	1000002598	23987
20.3111	16.486	10.9988	um	Spot	Position	37	1000002382	23988
20.7999	17.0117	10.9883	um	Spot	Position	37	1000002114	23989
13.765	17.1424	11.0461	um	Spot	Position	37	1000001522	23990
16.3334	17.2298	10.9391	um	Spot	Position	37	1000002813	23991
15.1879	17.3475	11.031	um	Spot	Position	37	1000002771	23992
13.0826	18.3959	11.0256	um	Spot	Position	37	1000002692	23993
20.1651	18.7868	10.9929	um	Spot	Position	37	1000002779	23994
17.1768	18.9034	11.0463	um	Spot	Position	37	1000002592	23995
15.1407	20.8416	10.9327	um	Spot	Position	37	1000001232	23996
14.6975	22.9551	11.006	um	Spot	Position	37	1000002765	23997
15.6729	13.9345	11.2267	um	Spot	Position	37	1000002928	23998
13.6117	14.5223	11.1952	um	Spot	Position	37	1000002821	23999
14.3097	15.45	11.1962	um	Spot	Position	37	1000001161	24000
18.451	15.5192	11.0972	um	Spot	Position	37	1000002253	24001
17.0339	16.4286	11.0715	um	Spot	Position	37	1000001720	24002
19.0657	19.1929	11.1022	um	Spot	Position	37	1000002519	24003
15.5316	19.4272	11.2464	um	Spot	Position	37	1000002462	24004
17.0704	20.9818	11.1586	um	Spot	Position	37	1000002818	24005
17.6502	14.2186	11.3635	um	Spot	Position	37	1000002877	24006
16.9275	15.0474	11.3147	um	Spot	Position	37	1000002568	24007
17.8516	15.343	11.3876	um	Spot	Position	37	1000002704	24008
15.1497	15.7498	11.4911	um	Spot	Position	37	1000002609	24009
21.7575	15.7847	11.4832	um	Spot	Position	37	1000002403	24010
21.1373	17.2358	11.3873	um	Spot	Position	37	1000002929	24011
18.9882	18.0295	11.386	um	Spot	Position	37	1000001439	24012
18.4242	18.3341	11.4433	um	Spot	Position	37	1000002662	24013
16.7006	18.5165	11.3983	um	Spot	Position	37	1000002825	24014
13.8869	20.6884	11.475	um	Spot	Position	37	1000002757	24015
17.7289	21.0391	11.3876	um	Spot	Position	37	1000002562	24016
15.161	21.3366	11.3894	um	Spot	Position	37	1000002232	24017
16.7456	21.537	11.405	um	Spot	Position	37	1000002348	24018
16.2333	21.8952	11.4187	um	Spot	Position	37	1000002716	24019
16.8046	22.3479	11.2983	um	Spot	Position	37	1000002835	24020
16.417	14.3461	11.6195	um	Spot	Position	37	1000002065	24021
20.3196	15.0742	11.5111	um	Spot	Position	37	1000002775	24022
16.1241	15.283	11.6458	um	Spot	Position	37	1000000775	24023
13.7152	15.6437	11.5169	um	Spot	Position	37	1000002396	24024
23.6502	15.6172	11.5815	um	Spot	Position	37	1000002016	24025
19.756	15.9041	11.675	um	Spot	Position	37	1000002790	24026
14.0435	16.6431	11.6046	um	Spot	Position	37	1000001818	24027
14.5424	17.2302	11.67	um	Spot	Position	37	1000002607	24028
18.3599	17.7648	11.6184	um	Spot	Position	37	1000002661	24029
16.1434	18.7535	11.5901	um	Spot	Position	37	1000001894	24030
20.1006	18.7127	11.6564	um	Spot	Position	37	1000002474	24031
15.8972	18.8544	11.5824	um	Spot	Position	37	1000001513	24032
13.942	18.9834	11.5219	um	Spot	Position	37	1000002660	24033
19.4581	19.3582	11.6899	um	Spot	Position	37	1000002831	24034
20.3408	19.5615	11.6356	um	Spot	Position	37	1000002817	24035
14.5261	19.7341	11.7046	um	Spot	Position	37	1000002758	24036
12.8596	21.2428	11.6815	um	Spot	Position	37	1000002460	24037
14.9122	13.0304	11.8183	um	Spot	Position	37	1000002930	24038
19.2857	15.4187	11.7946	um	Spot	Position	37	1000002623	24039
21.1193	15.9926	11.7218	um	Spot	Position	37	1000001811	24040
17.3462	16.1216	11.8948	um	Spot	Position	37	1000002777	24041
22.6738	16.1203	11.8596	um	Spot	Position	37	1000002442	24042
20.4566	16.6099	11.8624	um	Spot	Position	37	1000002450	24043
22.1296	17.3936	11.7542	um	Spot	Position	37	1000002255	24044
18.1436	18.0684	11.8716	um	Spot	Position	37	1000002715	24045
18.2102	18.3702	11.796	um	Spot	Position	37	1000002633	24046
12.9456	18.7212	11.9334	um	Spot	Position	37	1000002770	24047
16.0598	21.8455	11.8721	um	Spot	Position	37	1000002069	24048
15.3657	13.3597	11.9815	um	Spot	Position	37	1000002931	24049
13.5515	13.6754	12.0138	um	Spot	Position	37	1000002708	24050
15.629	14.7274	12.0121	um	Spot	Position	37	1000002834	24051
14.7704	15.2958	12.0194	um	Spot	Position	37	1000002491	24052
16.9319	15.349	12.0327	um	Spot	Position	37	1000002812	24053
13.7729	15.4346	12.033	um	Spot	Position	37	1000002440	24054
20.1005	16.7299	11.9762	um	Spot	Position	37	1000002738	24055
21.2106	17.6594	12.038	um	Spot	Position	37	1000001762	24056
20.029	17.8732	12.1422	um	Spot	Position	37	1000002419	24057
13.5396	18.6274	12.1192	um	Spot	Position	37	1000002689	24058
20.8747	18.6164	12.1392	um	Spot	Position	37	1000001844	24059
15.3997	19.3186	11.9771	um	Spot	Position	37	1000002814	24060
19.5321	19.4412	12.0705	um	Spot	Position	37	1000002361	24061
15.6632	20.5989	11.9938	um	Spot	Position	37	1000000309	24062
16.9743	20.5175	12.0913	um	Spot	Position	37	1000002409	24063
13.5482	20.6133	12.0613	um	Spot	Position	37	1000002461	24064
16.2322	22.4899	12.0437	um	Spot	Position	37	1000002233	24065
18.0623	14.8038	12.3488	um	Spot	Position	37	1000002783	24066
17.0561	16.0618	12.277	um	Spot	Position	37	1000002322	24067
17.6368	16.4419	12.2196	um	Spot	Position	37	1000002605	24068
16.7519	22.5858	12.2	um	Spot	Position	37	1000002333	24069
18.6233	15.7996	12.4532	um	Spot	Position	37	1000002220	24070
15.3303	16.3146	12.5816	um	Spot	Position	37	1000002629	24071
18.0641	16.5399	12.4839	um	Spot	Position	37	1000002819	24072
16.8524	16.916	12.5028	um	Spot	Position	37	1000001154	24073
15.0101	17.4958	12.4013	um	Spot	Position	37	1000002932	24074
17.3475	18.1012	12.486	um	Spot	Position	37	1000002684	24075
22.079	18.8178	12.5469	um	Spot	Position	37	1000002933	24076
14.4636	19.8122	12.5572	um	Spot	Position	37	1000002881	24077
12.8558	20.6545	12.452	um	Spot	Position	37	1000002504	24078
19.1416	22.0382	12.437	um	Spot	Position	37	1000002601	24079
13.9751	13.2025	12.6216	um	Spot	Position	37	1000002124	24080
16.0925	13.8604	12.7289	um	Spot	Position	37	1000002824	24081
17.2547	14.5862	12.737	um	Spot	Position	37	1000002585	24082
13.7236	15.1655	12.6673	um	Spot	Position	37	1000002507	24083
19.8377	16.2297	12.7036	um	Spot	Position	37	1000002784	24084
14.0115	16.5952	12.7047	um	Spot	Position	37	1000002830	24085
21.3199	18.8559	12.6717	um	Spot	Position	37	1000002826	24086
19.232	20.5413	12.6585	um	Spot	Position	37	1000002624	24087
14.5459	21.0185	12.6435	um	Spot	Position	37	1000002711	24088
15.9107	21.7457	12.6656	um	Spot	Position	37	1000002477	24089
14.3729	22.3756	12.6168	um	Spot	Position	37	1000002815	24090
15.7303	22.3627	12.7198	um	Spot	Position	37	1000002048	24091
17.1658	22.5282	12.7318	um	Spot	Position	37	1000002880	24092
15.3682	23.3393	12.7984	um	Spot	Position	37	1000002130	24093
16.7465	23.4771	12.7631	um	Spot	Position	37	1000002934	24094
13.6847	23.6168	12.6912	um	Spot	Position	37	1000002778	24095
15.5605	13.2716	13.0124	um	Spot	Position	37	1000001932	24096
18.9176	14.1277	12.889	um	Spot	Position	37	1000002935	24097
20.028	14.9591	12.9113	um	Spot	Position	37	1000002512	24098
19.582	15.2755	12.8915	um	Spot	Position	37	1000002082	24099
22.6391	15.6913	12.9075	um	Spot	Position	37	1000002882	24100
20.781	16.3817	12.9576	um	Spot	Position	37	1000002091	24101
18.889	16.6735	12.9166	um	Spot	Position	37	1000001682	24102
14.8402	17.4007	12.8895	um	Spot	Position	37	1000002936	24103
15.9487	18.1568	12.8393	um	Spot	Position	37	1000002353	24104
13.0687	18.2976	12.8898	um	Spot	Position	37	1000002838	24105
16.6753	18.2012	12.9559	um	Spot	Position	37	1000002259	24106
13.1623	20.7016	12.942	um	Spot	Position	37	1000002719	24107
14.9048	21.2222	12.9481	um	Spot	Position	37	1000002027	24108
13.0219	15.3297	13.0646	um	Spot	Position	37	1000002640	24109
16.76	16.3627	13.1615	um	Spot	Position	37	1000002700	24110
21.0376	17.476	13.1241	um	Spot	Position	37	1000002673	24111
20.7544	18.5953	13.0668	um	Spot	Position	37	1000002261	24112
23.4766	18.5306	13.1004	um	Spot	Position	37	1000002829	24113
20.2808	18.9468	13.17	um	Spot	Position	37	1000002636	24114
13.7957	19.9305	13.1493	um	Spot	Position	37	1000002937	24115
19.0907	21.3511	13.158	um	Spot	Position	37	1000002144	24116
18.1902	22.7113	13.1753	um	Spot	Position	37	1000002425	24117
14.4416	12.9252	13.4105	um	Spot	Position	37	1000002938	24118
13.2563	13.1141	13.4369	um	Spot	Position	37	1000002595	24119
12.8341	15.3228	13.3536	um	Spot	Position	37	1000002020	24120
16.6155	15.3046	13.3779	um	Spot	Position	37	1000002760	24121
19.054	15.4589	13.3136	um	Spot	Position	37	1000002785	24122
18.1301	16.265	13.3943	um	Spot	Position	37	1000002799	24123
16.4207	16.7501	13.4348	um	Spot	Position	37	1000002939	24124
15.9638	17.7307	13.3249	um	Spot	Position	37	1000002656	24125
16.3304	18.0711	13.3911	um	Spot	Position	37	1000001977	24126
18.2649	20.6938	13.3027	um	Spot	Position	37	1000002706	24127
14.4816	21.8368	13.3517	um	Spot	Position	37	1000002378	24128
15.1536	22.4221	13.3623	um	Spot	Position	37	1000002740	24129
14.1524	13.5462	13.5342	um	Spot	Position	37	1000002163	24130
16.6573	13.6094	13.4953	um	Spot	Position	37	1000002940	24131
17.5251	13.8504	13.5566	um	Spot	Position	37	1000002528	24132
13.6881	14.8885	13.5579	um	Spot	Position	37	1000002352	24133
14.5284	17.9209	13.5294	um	Spot	Position	37	1000002941	24134
13.8849	18.1632	13.5185	um	Spot	Position	37	1000002138	24135
15.5767	18.9344	13.5807	um	Spot	Position	37	1000002827	24136
17.4221	18.9361	13.5465	um	Spot	Position	37	1000002803	24137
16.8264	21.4097	13.5992	um	Spot	Position	37	1000002853	24138
14.6924	23.8859	13.5489	um	Spot	Position	37	1000002889	24139
16.4033	14.2679	13.7051	um	Spot	Position	37	1000002146	24140
14.3874	14.4294	13.7598	um	Spot	Position	37	1000002839	24141
19.2262	14.8968	13.7261	um	Spot	Position	37	1000002468	24142
21.0458	17.6711	13.7123	um	Spot	Position	37	1000002942	24143
19.6942	18.1644	13.7179	um	Spot	Position	37	1000002300	24144
16.9868	18.3628	13.8794	um	Spot	Position	37	1000002943	24145
17.9529	21.5512	13.7378	um	Spot	Position	37	1000002439	24146
17.7722	23.0562	13.745	um	Spot	Position	37	1000002713	24147
14.0387	11.8827	13.9428	um	Spot	Position	37		24148
14.636	12.249	15.1695	um	Spot	Position	37	1000002944	24149
14.2821	12.4206	15.0945	um	Spot	Position	37	1000002945	24150
13.7906	12.6556	15.2784	um	Spot	Position	37	1000001965	24151
10.8306	16.532	13.9473	um	Spot	Position	37	1000002820	24152
11.9695	20.735	13.9213	um	Spot	Position	37	1000002879	24153
12.3037	13.9084	14.2423	um	Spot	Position	37	1000002597	24154
10.5547	17.777	14.1622	um	Spot	Position	37	1000001715	24155
10.3736	19.536	14.2001	um	Spot	Position	37	1000002720	24156
10.3874	16.3787	14.4526	um	Spot	Position	37	1000002628	24157
11.903	19.3911	14.3896	um	Spot	Position	37	1000002946	24158
11.5975	20.8373	14.4295	um	Spot	Position	37	1000002947	24159
11.3658	15.1669	14.6176	um	Spot	Position	37	1000002705	24160
10.5714	17.3512	14.7008	um	Spot	Position	37	1000002278	24161
10.8023	20.0132	14.7039	um	Spot	Position	37	1000002578	24162
12.5373	22.4215	14.709	um	Spot	Position	37	1000002267	24163
6.94185	19.7306	14.8732	um	Spot	Position	37	1000002883	24164
8.80668	20.188	14.8472	um	Spot	Position	37	1000002060	24165
10.4131	16.7016	15.0983	um	Spot	Position	37	1000002885	24166
9.54783	19.5709	15.1437	um	Spot	Position	37	1000002797	24167
10.4078	16.9222	15.2941	um	Spot	Position	37	1000002351	24168
8.54784	19.4736	15.2751	um	Spot	Position	37	1000002948	24169
12.664	20.184	15.3578	um	Spot	Position	37	1000002129	24170
11.4261	20.6714	15.3636	um	Spot	Position	37	1000002795	24171
9.82802	17.5501	15.4908	um	Spot	Position	37	1000002949	24172
11.4547	19.0376	15.5191	um	Spot	Position	37	1000002422	24173
12.2673	15.0927	15.789	um	Spot	Position	37	1000002950	24174
10.2031	17.1141	15.8242	um	Spot	Position	37	1000002951	24175
9.91883	19.5345	15.7677	um	Spot	Position	37	1000002823	24176
11.4534	20.5381	15.8004	um	Spot	Position	37	1000002751	24177
12.4017	21.8334	15.7262	um	Spot	Position	37	1000002731	24178
9.47985	13.7458	15.9933	um	Spot	Position	37	1000002724	24179
12.5768	18.9035	15.937	um	Spot	Position	37	1000002867	24180
9.13626	19.7791	15.9261	um	Spot	Position	37	1000002456	24181
11.678	21.5286	15.8775	um	Spot	Position	37	1000002613	24182
12.5494	14.1425	16.0874	um	Spot	Position	37	1000002542	24183
8.09469	19.853	16.0851	um	Spot	Position	37	1000002678	24184
10.8987	20.5436	16.2291	um	Spot	Position	37	1000002749	24185
11.8607	21.5407	16.2515	um	Spot	Position	37	1000001891	24186
10.1733	15.0799	16.3688	um	Spot	Position	37	1000002952	24187
9.26727	18.9533	16.3103	um	Spot	Position	37	1000002953	24188
9.48888	19.9362	16.454	um	Spot	Position	37	1000001700	24189
11.7626	21.0803	16.2997	um	Spot	Position	37	1000002726	24190
11.8011	14.9409	16.5522	um	Spot	Position	37	1000002954	24191
10.6509	17.5223	16.5654	um	Spot	Position	37	1000002176	24192
11.8121	18.3439	16.6671	um	Spot	Position	37	1000002540	24193
8.55315	19.5664	16.675	um	Spot	Position	37	1000002390	24194
12.162	20.11	16.6001	um	Spot	Position	37	1000002845	24195
10.3349	22.185	16.6482	um	Spot	Position	37	1000002955	24196
10.0007	19.3208	16.7911	um	Spot	Position	37	1000002755	24197
9.13931	20.2716	16.7938	um	Spot	Position	37	1000002884	24198
11.9297	16.7528	17.1069	um	Spot	Position	37	1000002956	24199
9.63368	18.4336	17.0164	um	Spot	Position	37	1000002614	24200
11.9849	21.1333	16.9983	um	Spot	Position	37	1000002325	24201
7.71701	22.789	16.9464	um	Spot	Position	37	1000002273	24202
11.635	17.0309	17.2169	um	Spot	Position	37	1000002169	24203
9.28448	17.7105	17.2401	um	Spot	Position	37	1000002891	24204
10.8211	19.2048	17.2073	um	Spot	Position	37	1000002693	24205
12.4657	21.7588	17.2164	um	Spot	Position	37	1000002482	24206
10.2043	23.7259	17.3306	um	Spot	Position	37	1000002093	24207
16.0337	12.9725	13.9402	um	Spot	Position	37	1000002957	24208
18.3068	13.2788	13.9762	um	Spot	Position	37	1000002555	24209
13.5095	13.4346	14.0493	um	Spot	Position	37	1000002297	24210
15.5018	14.4376	14.0532	um	Spot	Position	37	1000002886	24211
13.4607	14.8446	14.069	um	Spot	Position	37	1000002243	24212
19.6891	16.4035	14.0077	um	Spot	Position	37	1000002690	24213
14.889	16.8768	14.022	um	Spot	Position	37	1000002561	24214
20.7605	18.6908	13.938	um	Spot	Position	37	1000002165	24215
13.1583	19.0813	13.9725	um	Spot	Position	37	1000002410	24216
17.8128	20.7639	13.9736	um	Spot	Position	37	1000001763	24217
13.1707	21.6868	13.9852	um	Spot	Position	37	1000002788	24218
18.7668	21.7952	14.0464	um	Spot	Position	37	1000002556	24219
15.2518	22.265	13.9847	um	Spot	Position	37	1000002250	24220
15.7774	22.5344	13.9549	um	Spot	Position	37	1000001842	24221
14.7552	23.4613	13.9577	um	Spot	Position	37	1000002792	24222
18.1662	14.6535	14.2077	um	Spot	Position	37	1000002362	24223
13.4951	16.9476	14.2202	um	Spot	Position	37	1000002832	24224
20.7399	17.3075	14.2158	um	Spot	Position	37	1000002958	24225
13.0831	18.3231	14.3148	um	Spot	Position	37	1000002097	24226
19.1183	19.4408	14.2456	um	Spot	Position	37	1000002855	24227
16.9521	19.5489	14.1175	um	Spot	Position	37	1000000759	24228
14.1782	20.4301	14.2298	um	Spot	Position	37	1000001661	24229
17.0854	20.7591	14.2165	um	Spot	Position	37	1000002674	24230
20.3682	21.1132	14.2496	um	Spot	Position	37	1000002665	24231
16.0133	21.92	14.2383	um	Spot	Position	37	1000002591	24232
17.18	23.2011	14.2653	um	Spot	Position	37	1000002668	24233
16.6499	23.8771	14.2367	um	Spot	Position	37	1000002730	24234
15.796	23.9388	14.3164	um	Spot	Position	37	1000002364	24235
13.9627	14.4621	14.3617	um	Spot	Position	37	1000002394	24236
13.0595	15.0715	14.3775	um	Spot	Position	37	1000002030	24237
14.3085	17.3272	14.4371	um	Spot	Position	37	1000002190	24238
13.7845	18.1372	14.3761	um	Spot	Position	37	1000002733	24239
16.4908	18.3616	14.4733	um	Spot	Position	37	1000002606	24240
20.7647	18.8239	14.4336	um	Spot	Position	37	1000002849	24241
14.3457	19.5616	14.3503	um	Spot	Position	37	1000002836	24242
15.0363	21.845	14.3956	um	Spot	Position	37	1000002736	24243
14.1217	22.34	14.4815	um	Spot	Position	37	1000002338	24244
16.2978	12.8052	14.6867	um	Spot	Position	37	1000002535	24245
18.4479	14.3805	14.6387	um	Spot	Position	37	1000002649	24246
20.7789	17.5805	14.7051	um	Spot	Position	37	1000002794	24247
15.0932	17.8451	14.7052	um	Spot	Position	37	1000002847	24248
13.7672	17.902	14.7322	um	Spot	Position	37	1000002840	24249
20.243	19.0697	14.589	um	Spot	Position	37	1000002844	24250
19.0936	19.4882	14.5908	um	Spot	Position	37	1000002959	24251
13.9839	19.6999	14.6615	um	Spot	Position	37	1000002567	24252
19.8249	19.6343	14.6537	um	Spot	Position	37	1000002621	24253
15.4412	19.7439	14.6153	um	Spot	Position	37	1000002805	24254
17.537	21.0637	14.6373	um	Spot	Position	37	1000002418	24255
15.2785	24.5433	14.6537	um	Spot	Position	37	1000002960	24256
15.9461	13.3528	14.7999	um	Spot	Position	37	1000002888	24257
17.8541	16.3006	14.9204	um	Spot	Position	37	1000002887	24258
13.5651	19.7595	14.9785	um	Spot	Position	37	1000002009	24259
19.7447	21.4882	14.8823	um	Spot	Position	37	1000002961	24260
17.7331	22.5231	14.8698	um	Spot	Position	37	1000001568	24261
15.3209	23.2897	14.9073	um	Spot	Position	37	1000002182	24262
16.4231	23.4227	14.7734	um	Spot	Position	37	1000002642	24263
17.8188	13.5265	15.1489	um	Spot	Position	37	1000002962	24264
19.6414	15.9836	15.0672	um	Spot	Position	37	1000002780	24265
20.9447	18.9605	15.0456	um	Spot	Position	37	1000002620	24266
16.7063	20.0353	15.0448	um	Spot	Position	37	1000002506	24267
14.6451	20.382	15.1482	um	Spot	Position	37	1000002295	24268
19.4918	21.4334	15.0995	um	Spot	Position	37	1000002191	24269
16.89	21.6219	15.0438	um	Spot	Position	37	1000002654	24270
16.2535	24.223	15.059	um	Spot	Position	37	1000002710	24271
15.5384	14.5058	15.3527	um	Spot	Position	37	1000002459	24272
15.4776	16.0935	15.3265	um	Spot	Position	37	1000002748	24273
20.7172	17.1434	15.3722	um	Spot	Position	37	1000002408	24274
20.218	18.7525	15.3333	um	Spot	Position	37	1000002865	24275
14.808	22.5357	15.376	um	Spot	Position	37	1000002579	24276
13.9725	13.4683	15.4852	um	Spot	Position	37	1000002557	24277
13.0424	14.5748	15.5335	um	Spot	Position	37	1000002833	24278
17.2716	14.5383	15.452	um	Spot	Position	37	1000002801	24279
15.1521	16.9534	15.4955	um	Spot	Position	37	1000002741	24280
13.9365	17.6112	15.5022	um	Spot	Position	37	1000002045	24281
20.3638	19.555	15.5454	um	Spot	Position	37	1000002663	24282
16.5221	19.7771	15.4162	um	Spot	Position	37	1000002599	24283
18.8057	21.4086	15.5236	um	Spot	Position	37	1000002868	24284
13.0992	21.7002	15.4813	um	Spot	Position	37	1000002641	24285
17.0754	22.8009	15.4818	um	Spot	Position	37	1000002401	24286
15.0137	22.959	15.5383	um	Spot	Position	37	1000002426	24287
16.7128	23.1787	15.5315	um	Spot	Position	37	1000002105	24288
12.9487	17.4397	15.8257	um	Spot	Position	37	1000002963	24289
15.0404	19.8497	15.7491	um	Spot	Position	37	1000002686	24290
15.669	20.9189	15.7273	um	Spot	Position	37	1000002842	24291
13.6391	22.0976	15.709	um	Spot	Position	37	1000002472	24292
16.2107	14.508	15.922	um	Spot	Position	37	1000002682	24293
15.3425	16.7434	16.0177	um	Spot	Position	37	1000002900	24294
15.7798	18.295	15.9147	um	Spot	Position	37	1000002406	24295
17.116	19.3898	15.9011	um	Spot	Position	37	1000002230	24296
18.2381	19.3862	15.9622	um	Spot	Position	37	1000001091	24297
19.1465	20.023	15.9677	um	Spot	Position	37	1000002669	24298
16.8577	20.5851	15.944	um	Spot	Position	37	1000001887	24299
18.6176	21.6269	16.0545	um	Spot	Position	37	1000002116	24300
12.9806	13.2665	16.2135	um	Spot	Position	37	1000002841	24301
15.0289	13.7459	16.1808	um	Spot	Position	37	1000002183	24302
13.9526	16.979	16.2058	um	Spot	Position	37	1000002793	24303
14.4353	16.9095	16.2094	um	Spot	Position	37	1000002862	24304
17.7511	18.2593	16.271	um	Spot	Position	37	1000002843	24305
18.1776	20.2486	16.1631	um	Spot	Position	37	1000002344	24306
13.0864	21.9807	16.1912	um	Spot	Position	37	1000002505	24307
17.1425	23.2817	16.1244	um	Spot	Position	37	1000002575	24308
14.9272	24.435	16.2687	um	Spot	Position	37	1000002441	24309
14.4366	13.9293	16.3789	um	Spot	Position	37	1000001848	24310
18.7574	14.3506	16.3505	um	Spot	Position	37	1000002037	24311
19.0157	15.4127	16.3503	um	Spot	Position	37	1000002501	24312
15.3481	15.7104	16.3204	um	Spot	Position	37	1000002846	24313
18.8184	18.0976	16.3807	um	Spot	Position	37	1000002854	24314
19.1955	20.1154	16.3346	um	Spot	Position	37	1000002837	24315
18.0915	21.6958	16.3545	um	Spot	Position	37	1000002964	24316
14.1002	22.7277	16.3349	um	Spot	Position	37	1000002171	24317
12.9912	23.076	16.4541	um	Spot	Position	37	1000002965	24318
16.2633	13.1414	16.6388	um	Spot	Position	37	1000002890	24319
14.2067	13.3495	16.62	um	Spot	Position	37	1000001910	24320
15.0149	15.1003	16.5655	um	Spot	Position	37	1000002966	24321
16.8013	15.448	16.5925	um	Spot	Position	37	1000002899	24322
14.0603	15.6809	16.4957	um	Spot	Position	37	1000002368	24323
18.0162	16.3835	16.5236	um	Spot	Position	37	1000002869	24324
14.9491	19.5793	16.6142	um	Spot	Position	37	1000002516	24325
17.2019	19.6664	16.6576	um	Spot	Position	37	1000002747	24326
18.8312	21.0378	16.6395	um	Spot	Position	37	1000002745	24327
16.0227	22.5757	16.5001	um	Spot	Position	37	1000002311	24328
17.6588	14.3107	16.828	um	Spot	Position	37	1000002967	24329
20.5361	17.7826	16.858	um	Spot	Position	37	1000002850	24330
17.8473	19.6063	16.7635	um	Spot	Position	37	1000002848	24331
16.4449	21.6128	16.7957	um	Spot	Position	37	1000001828	24332
14.6564	16.6912	17.0727	um	Spot	Position	37	1000001414	24333
15.6546	19.6956	17.1108	um	Spot	Position	37	1000002737	24334
17.3302	14.4118	17.2256	um	Spot	Position	37	1000002851	24335
12.8809	15.7738	17.3364	um	Spot	Position	37	1000002968	24336
16.6776	15.7826	17.267	um	Spot	Position	37	1000002681	24337
13.4798	15.9496	17.2677	um	Spot	Position	37	1000001940	24338
14.6571	19.3693	17.3549	um	Spot	Position	37	1000002750	24339
17.1271	20.1922	17.2634	um	Spot	Position	37	1000002969	24340
14.1786	20.8254	17.247	um	Spot	Position	37	1000002618	24341
16.7305	21.9899	17.2451	um	Spot	Position	37	1000002677	24342
12.2942	16.4424	17.4087	um	Spot	Position	37	1000002858	24343
12.4329	21.1381	17.5061	um	Spot	Position	37	1000002856	24344
10.5098	17.6657	17.6627	um	Spot	Position	37	1000002154	24345
10.2085	18.7607	17.6872	um	Spot	Position	37	1000002650	24346
10.8367	19.0786	17.6239	um	Spot	Position	37	1000002500	24347
10.2948	19.5235	17.6134	um	Spot	Position	37	1000002796	24348
11.3431	19.7564	17.6495	um	Spot	Position	37	1000002897	24349
9.82189	19.8196	17.6783	um	Spot	Position	37	1000002304	24350
12.7354	20.4796	17.6397	um	Spot	Position	37	1000002679	24351
11.8699	16.2403	17.9375	um	Spot	Position	37	1000002970	24352
11.1654	18.8189	17.8626	um	Spot	Position	37	1000001497	24353
9.1384	20.007	17.9005	um	Spot	Position	37	1000002721	24354
11.3383	20.5559	17.8595	um	Spot	Position	37	1000000664	24355
12.214	15.6647	18.0603	um	Spot	Position	37	1000002759	24356
10.675	18.0195	18.081	um	Spot	Position	37	1000002971	24357
10.854	20.6709	18.1744	um	Spot	Position	37	1000002894	24358
10.8577	17.5459	18.3167	um	Spot	Position	37	1000002861	24359
10.4518	20.0771	18.3775	um	Spot	Position	37	1000002428	24360
8.42764	20.7283	18.3086	um	Spot	Position	37	1000002896	24361
7.79355	17.6559	18.5599	um	Spot	Position	37	1000002972	24362
8.32034	18.7772	18.5061	um	Spot	Position	37	1000002892	24363
10.8601	19.4334	18.5707	um	Spot	Position	37	1000002485	24364
12.5012	19.6786	18.4939	um	Spot	Position	37	1000002859	24365
10.94	19.8295	18.5316	um	Spot	Position	37	1000002313	24366
9.53175	20.3688	18.5722	um	Spot	Position	37	1000002893	24367
12.1608	18.8924	18.8478	um	Spot	Position	37	1000001862	24368
11.2917	19.9528	18.7926	um	Spot	Position	37	1000002525	24369
8.55671	19.0712	19.0366	um	Spot	Position	37	1000002973	24370
12.4503	16.7717	19.2097	um	Spot	Position	37	1000002974	24371
9.61181	19.6819	19.1612	um	Spot	Position	37	1000002437	24372
7.9609	19.9297	19.2265	um	Spot	Position	37	1000002895	24373
11.3525	19.9488	19.2089	um	Spot	Position	37	1000002898	24374
12.2389	18.717	19.4414	um	Spot	Position	37	1000002405	24375
8.46383	19.2053	19.6751	um	Spot	Position	37	1000002789	24376
9.50453	19.5491	19.6331	um	Spot	Position	37	1000002975	24377
10.9394	23.3702	19.5713	um	Spot	Position	37	1000002478	24378
10.761	23.9866	19.643	um	Spot	Position	37	1000002411	24379
12.687	16.5922	19.7521	um	Spot	Position	37	1000002976	24380
8.27502	17.2289	19.8943	um	Spot	Position	37	1000002977	24381
10.101	18.1287	19.8888	um	Spot	Position	37	1000002978	24382
8.63113	18.6017	19.9529	um	Spot	Position	37	1000002979	24383
8.64781	21.0431	19.8157	um	Spot	Position	37	1000002980	24384
8.55248	19.296	20.008	um	Spot	Position	37	1000002340	24385
11.8244	20.1949	20.0975	um	Spot	Position	37	1000002514	24386
14.8772	13.9316	17.5204	um	Spot	Position	37	1000002981	24387
17.7652	15.411	17.4098	um	Spot	Position	37	1000002863	24388
19.4369	16.8054	17.5604	um	Spot	Position	37	1000002982	24389
13.6675	19.2866	17.4211	um	Spot	Position	37	1000002622	24390
17.7225	19.3602	17.5474	um	Spot	Position	37	1000002804	24391
18.5186	19.3429	17.5216	um	Spot	Position	37	1000002476	24392
16.9605	20.1591	17.4436	um	Spot	Position	37	1000002594	24393
16.191	22.1623	17.4825	um	Spot	Position	37	1000002727	24394
15.5555	15.2326	17.6429	um	Spot	Position	37	1000002983	24395
14.1798	18.135	17.7115	um	Spot	Position	37	1000002984	24396
19.4579	19.6653	17.7053	um	Spot	Position	37	1000001738	24397
12.9262	20.9646	17.6036	um	Spot	Position	37	1000002237	24398
15.1334	20.9536	17.6963	um	Spot	Position	37	1000002985	24399
14.5667	21.3499	17.7853	um	Spot	Position	37	1000002602	24400
14.8388	14.014	17.9162	um	Spot	Position	37	1000002986	24401
13.6442	14.2902	17.855	um	Spot	Position	37	1000002987	24402
14.9242	18.3369	17.9009	um	Spot	Position	37	1000001507	24403
13.012	19.5058	17.8963	um	Spot	Position	37	1000002988	24404
15.1566	19.8086	17.9375	um	Spot	Position	37	1000002729	24405
14.2643	21.8305	17.8799	um	Spot	Position	37	1000002264	24406
15.7802	17.9236	18.1492	um	Spot	Position	37	1000002436	24407
13.9685	18.1626	18.1113	um	Spot	Position	37	1000002283	24408
12.8213	22.3263	18.1628	um	Spot	Position	37	1000002860	24409
17.0527	18.3322	18.3572	um	Spot	Position	37	1000002593	24410
14.8871	20.0532	18.3519	um	Spot	Position	37	1000002752	24411
14.2605	21.3773	18.3558	um	Spot	Position	37	1000002901	24412
15.5844	15.8721	18.577	um	Spot	Position	37	1000002420	24413
13.4303	16.1225	18.8095	um	Spot	Position	37	1000002989	24414
15.4085	18.1798	18.6861	um	Spot	Position	37	1000002990	24415
13.4456	18.4045	18.7115	um	Spot	Position	37	1000002864	24416
16.9522	18.4624	18.7309	um	Spot	Position	37	1000002991	24417
14.6494	15.4547	19.0515	um	Spot	Position	37	1000002852	24418
18.062	18.674	19.0724	um	Spot	Position	37	1000002992	24419
16.8635	19.8259	19.0025	um	Spot	Position	37	1000002993	24420
12.9695	18.2366	19.4717	um	Spot	Position	37	1000002994	24421
14.6813	20.3179	19.4288	um	Spot	Position	37	1000002866	24422
13.3324	18.1533	19.5864	um	Spot	Position	37	1000002995	24423
14.5505	18.6087	19.6368	um	Spot	Position	37	1000002996	24424
16.1538	11.933	18.1289	um	Spot	Position	37		24425
13.0229	19.554	5.99341	um	Spot	Position	38	1000002903	24426
14.4769	16.6187	6.6655	um	Spot	Position	38	1000002997	24427
14.6433	23.6199	6.57824	um	Spot	Position	38	1000002912	24428
24.4911	12.585	10.2677	um	Spot	Position	38	1000002782	24429
12.1755	23.2722	8.72256	um	Spot	Position	38	1000002676	24430
12.3084	16.183	9.41255	um	Spot	Position	38	1000002998	24431
11.8894	18.6145	9.49957	um	Spot	Position	38	1000002908	24432
10.7782	18.5521	9.60669	um	Spot	Position	38	1000002739	24433
12.4534	17.9303	9.76594	um	Spot	Position	38	1000002387	24434
11.9355	18.2319	10.3083	um	Spot	Position	38	1000002769	24435
23.6345	15.0375	7.90848	um	Spot	Position	38	1000002762	24436
23.3332	18.8484	7.90691	um	Spot	Position	38	1000002999	24437
23.0834	19.2301	8.07778	um	Spot	Position	38	1000002707	24438
22.4367	15.8829	8.47106	um	Spot	Position	38	1000002913	24439
20.09	16.2902	8.55098	um	Spot	Position	38	1000002911	24440
15.9515	17.2439	8.65649	um	Spot	Position	38	1000002734	24441
18.657	17.3807	8.57827	um	Spot	Position	38	1000002714	24442
13.2041	18.0055	8.60368	um	Spot	Position	38	1000002904	24443
15.4547	16.1034	8.81188	um	Spot	Position	38	1000002909	24444
22.9366	17.3469	8.87591	um	Spot	Position	38	1000002772	24445
22.17	21.7365	8.72029	um	Spot	Position	38	1000002534	24446
22.2283	16.2027	9.05229	um	Spot	Position	38	1000002551	24447
15.9677	17.2318	8.93388	um	Spot	Position	38	1000000104	24448
16.4216	18.1012	9.01387	um	Spot	Position	38	1000002742	24449
18.6066	20.5141	8.98902	um	Spot	Position	38	1000002873	24450
20.5874	16.4539	9.12845	um	Spot	Position	38	1000002914	24451
14.8434	17.4136	9.17181	um	Spot	Position	38	1000002379	24452
13.2432	17.7534	9.26697	um	Spot	Position	38	1000001687	24453
21.3684	18.4179	9.15459	um	Spot	Position	38	1000002910	24454
22.4383	19.1001	9.19526	um	Spot	Position	38	1000002929	24455
21.1092	19.4893	9.24062	um	Spot	Position	38	1000002756	24456
22.5871	16.4883	9.49195	um	Spot	Position	38	1000002550	24457
14.0538	17.8886	9.42655	um	Spot	Position	38	1000002643	24458
19.5645	18.1907	9.48322	um	Spot	Position	38	1000002787	24459
19.7573	12.8288	9.75312	um	Spot	Position	38	1000003000	24460
22.0239	16.9409	9.62957	um	Spot	Position	38	1000002917	24461
18.9292	17.2761	9.73973	um	Spot	Position	38	1000002712	24462
13.7381	18.5753	9.57873	um	Spot	Position	38	1000001569	24463
13.9553	19.2719	9.6207	um	Spot	Position	38	1000002916	24464
15.7487	19.3314	9.71518	um	Spot	Position	38	1000002360	24465
14.526	20.4812	9.60131	um	Spot	Position	38	1000002214	24466
16.3972	20.7648	9.60686	um	Spot	Position	38	1000002703	24467
20.4543	15.5716	9.84897	um	Spot	Position	38	1000002915	24468
21.3241	15.7329	9.86731	um	Spot	Position	38	1000002471	24469
18.8502	16.0263	9.93645	um	Spot	Position	38	1000002768	24470
20.5946	17.0331	9.88088	um	Spot	Position	38	1000002876	24471
18.7268	17.5416	9.90573	um	Spot	Position	38	1000002791	24472
13.8592	17.8503	9.84934	um	Spot	Position	38	1000002692	24473
21.186	18.3546	9.79503	um	Spot	Position	38	1000002467	24474
14.8617	18.5548	9.84947	um	Spot	Position	38	1000001930	24475
13.7374	20.957	9.87657	um	Spot	Position	38	1000002905	24476
13.7286	16.6525	10.1314	um	Spot	Position	38	1000002056	24477
15.8808	16.7994	10.048	um	Spot	Position	38	1000002771	24478
19.137	17.1806	10.1034	um	Spot	Position	38	1000002675	24479
13.901	20.9236	10.0712	um	Spot	Position	38	1000002215	24480
15.6826	15.7273	10.3007	um	Spot	Position	38	1000002928	24481
16.6653	16.7355	10.2327	um	Spot	Position	38	1000001209	24482
18.8198	19.1916	10.3211	um	Spot	Position	38	1000002766	24483
11.5816	11.377	11.8241	um	Spot	Position	38	1000003001	24484
12.7138	12.4865	12.3071	um	Spot	Position	38		24485
13.0779	12.468	13.1312	um	Spot	Position	38	1000003002	24486
12.2316	17.7183	10.7745	um	Spot	Position	38	1000002810	24487
12.3229	18.6685	10.6889	um	Spot	Position	38	1000000275	24488
12.7407	18.5096	11.4001	um	Spot	Position	38	1000002521	24489
10.6124	19.0146	11.4504	um	Spot	Position	38	1000002822	24490
10.7247	16.6537	11.5746	um	Spot	Position	38	1000002906	24491
11.9594	17.5709	11.5793	um	Spot	Position	38	1000002907	24492
12.1821	18.2457	11.6445	um	Spot	Position	38	1000002919	24493
12.1274	19.9701	11.7087	um	Spot	Position	38	1000002746	24494
12.6781	21.1508	11.6088	um	Spot	Position	38	1000002460	24495
11.4268	18.7979	11.8118	um	Spot	Position	38	1000002921	24496
10.7727	18.987	11.8608	um	Spot	Position	38	1000002920	24497
11.4978	20.0845	12.1067	um	Spot	Position	38	1000002870	24498
12.1097	13.9304	12.227	um	Spot	Position	38	1000002708	24499
11.0505	22.7594	12.2703	um	Spot	Position	38	1000002924	24500
12.7812	18.1299	12.3832	um	Spot	Position	38	1000002544	24501
9.82286	19.6134	12.5419	um	Spot	Position	38	1000002312	24502
12.1887	20.5607	12.5601	um	Spot	Position	38	1000002587	24503
11.2374	18.6411	12.7274	um	Spot	Position	38	1000002922	24504
10.7272	18.8372	12.6423	um	Spot	Position	38	1000001726	24505
11.1702	20.2895	12.683	um	Spot	Position	38	1000002464	24506
12.1566	19.0139	12.979	um	Spot	Position	38	1000002923	24507
12.7303	20.4375	12.9168	um	Spot	Position	38	1000002946	24508
8.05739	23.0172	12.8821	um	Spot	Position	38	1000002576	24509
12.6572	24.4276	13.0178	um	Spot	Position	38	1000003003	24510
11.3384	15.8953	13.1622	um	Spot	Position	38	1000002725	24511
11.5474	14.6598	13.3568	um	Spot	Position	38	1000002652	24512
12.1202	15.5141	13.3208	um	Spot	Position	38	1000002816	24513
10.7189	19.5366	13.3894	um	Spot	Position	38	1000002720	24514
11.3003	15.732	13.6435	um	Spot	Position	38	1000002885	24515
11.9605	20.7088	13.8511	um	Spot	Position	38	1000002879	24516
17.2372	14.1581	10.4743	um	Spot	Position	38	1000002902	24517
20.8093	16.3306	10.5978	um	Spot	Position	38	1000002598	24518
16.907	18.3471	10.498	um	Spot	Position	38	1000002927	24519
22.0086	18.8293	10.5521	um	Spot	Position	38	1000003004	24520
14.0759	19.5772	10.4501	um	Spot	Position	38	1000002630	24521
16.9154	19.5936	10.4702	um	Spot	Position	38	1000002592	24522
14.367	20.5015	10.531	um	Spot	Position	38	1000002758	24523
22.1936	16.1497	10.8013	um	Spot	Position	38	1000002294	24524
18.5829	16.6376	10.7995	um	Spot	Position	38	1000002811	24525
20.1797	16.6856	10.6677	um	Spot	Position	38	1000002334	24526
19.3136	17.3197	10.6976	um	Spot	Position	38	1000002204	24527
16.3993	18.7671	10.7221	um	Spot	Position	38	1000002462	24528
15.6793	19.2316	10.7045	um	Spot	Position	38	1000002806	24529
16.9295	20.6082	10.7606	um	Spot	Position	38	1000002212	24530
17.6395	14.3397	10.9741	um	Spot	Position	38	1000002926	24531
17.6021	15.4101	10.941	um	Spot	Position	38	1000002877	24532
20.6871	15.6129	10.9721	um	Spot	Position	38	1000002775	24533
15.2684	16.1198	11.0045	um	Spot	Position	38	1000002828	24534
21.5287	16.3335	10.8871	um	Spot	Position	38	1000002403	24535
18.3593	19.5377	10.9463	um	Spot	Position	38	1000002519	24536
12.9259	19.8999	11.0639	um	Spot	Position	38	1000002327	24537
17.6846	20.2591	10.9917	um	Spot	Position	38	1000002818	24538
17.4974	21.772	10.9983	um	Spot	Position	38	1000002835	24539
14.1683	23.3679	10.9664	um	Spot	Position	38	1000003005	24540
13.91	15.4147	11.1119	um	Spot	Position	38	1000002761	24541
13.0388	16.0345	11.1575	um	Spot	Position	38	1000002809	24542
22.619	17.2302	11.1912	um	Spot	Position	38	1000002255	24543
21.039	17.3629	11.1864	um	Spot	Position	38	1000002763	24544
13.1215	17.8817	11.1488	um	Spot	Position	38	1000002689	24545
17.2973	18.0719	11.2374	um	Spot	Position	38	1000002825	24546
18.4759	19.3708	11.1254	um	Spot	Position	38	1000002562	24547
14.2135	20.3721	11.1188	um	Spot	Position	38	1000002660	24548
12.9458	20.9943	11.1783	um	Spot	Position	38	1000002757	24549
14.2201	20.9584	11.247	um	Spot	Position	38	1000002764	24550
15.8102	21.0026	11.1752	um	Spot	Position	38	1000002716	24551
17.848	14.4024	11.3599	um	Spot	Position	38	1000002704	24552
14.3409	15.164	11.376	um	Spot	Position	38	1000002834	24553
15.8212	15.326	11.4159	um	Spot	Position	38	1000002609	24554
20.6846	15.4031	11.4662	um	Spot	Position	38	1000002790	24555
20.9534	16.3499	11.4632	um	Spot	Position	38	1000002882	24556
18.6368	17.4698	11.4206	um	Spot	Position	38	1000002831	24557
20.0609	19.3299	11.3602	um	Spot	Position	38	1000002779	24558
16.4622	20.9269	11.386	um	Spot	Position	38	1000002348	24559
15.1177	21.3053	11.4181	um	Spot	Position	38	1000002232	24560
13.3239	13.5647	11.6482	um	Spot	Position	38	1000003006	24561
14.7269	14.1041	11.5987	um	Spot	Position	38	1000002930	24562
13.9273	15.2482	11.6412	um	Spot	Position	38	1000001161	24563
23.2445	16.0185	11.6382	um	Spot	Position	38	1000002442	24564
20.393	16.7383	11.5911	um	Spot	Position	38	1000001463	24565
13.5859	16.8679	11.605	um	Spot	Position	38	1000001522	24566
19.1398	17.0738	11.6592	um	Spot	Position	38	1000002382	24567
18.4647	17.5588	11.5762	um	Spot	Position	38	1000001439	24568
15.0944	18.8132	11.6991	um	Spot	Position	38	1000002881	24569
18.8271	19.522	11.6533	um	Spot	Position	38	1000002803	24570
17.5315	22.0355	11.665	um	Spot	Position	38	1000002934	24571
17.0127	15.0305	11.8135	um	Spot	Position	38	1000002875	24572
15.5285	15.461	11.893	um	Spot	Position	38	1000000775	24573
21.2611	15.9096	11.8782	um	Spot	Position	38	1000001811	24574
21.5196	17.1043	11.794	um	Spot	Position	38	1000002874	24575
13.5766	18.5048	11.8934	um	Spot	Position	38	1000002770	24576
17.254	21.5165	11.7975	um	Spot	Position	38	1000002409	24577
16.4069	22.5269	11.8422	um	Spot	Position	38	1000003007	24578
15.9373	14.3224	12.0913	um	Spot	Position	38	1000002931	24579
19.5746	14.8149	12.1016	um	Spot	Position	38	1000002623	24580
18.4774	15.2358	12.0797	um	Spot	Position	38	1000002220	24581
19.581	15.9604	12.1409	um	Spot	Position	38	1000002784	24582
22.4625	17.1765	11.9771	um	Spot	Position	38	1000002933	24583
21.2832	17.6674	11.9507	um	Spot	Position	38	1000002261	24584
17.5597	17.8182	12.0514	um	Spot	Position	38	1000002715	24585
15.2508	17.978	12.0347	um	Spot	Position	38	1000002932	24586
18.1802	17.9109	12.0603	um	Spot	Position	38	1000002661	24587
17.745	18.4783	11.9434	um	Spot	Position	38	1000002633	24588
19.8873	18.6634	12.0974	um	Spot	Position	38	1000001682	24589
13.0702	19.7877	11.955	um	Spot	Position	38	1000001988	24590
15.6701	20.5809	12.046	um	Spot	Position	38	1000002027	24591
14.795	21.6866	12.0592	um	Spot	Position	38	1000001232	24592
15.0308	14.9521	12.2865	um	Spot	Position	38	1000002491	24593
14.4503	16.2854	12.1741	um	Spot	Position	38	1000002813	24594
18.133	16.5614	12.3317	um	Spot	Position	38	1000002684	24595
17.0416	17.2023	12.2321	um	Spot	Position	38	1000002605	24596
22.7299	17.7887	12.3092	um	Spot	Position	38	1000002829	24597
19.752	18.1023	12.2962	um	Spot	Position	38	1000002961	24598
20.7395	18.2689	12.209	um	Spot	Position	38	1000002419	24599
19.2493	19.6601	12.1975	um	Spot	Position	38	1000002855	24600
18.4839	19.791	12.2474	um	Spot	Position	38	1000002807	24601
14.6377	19.8522	12.3252	um	Spot	Position	38	1000002461	24602
16.9939	20.5833	12.2297	um	Spot	Position	38	1000002853	24603
16.1902	22.4139	12.238	um	Spot	Position	38	1000003008	24604
13.8729	23.6325	12.3091	um	Spot	Position	38	1000002765	24605
17.7405	14.6711	12.4272	um	Spot	Position	38	1000002585	24606
20.553	16.2075	12.3989	um	Spot	Position	38	1000002450	24607
14.7194	17.977	12.3976	um	Spot	Position	38	1000002936	24608
21.218	20.4882	12.4586	um	Spot	Position	38	1000002817	24609
18.6932	14.421	12.6605	um	Spot	Position	38	1000002783	24610
16.6703	17.4795	12.6696	um	Spot	Position	38	1000001154	24611
19.9527	18.5709	12.6322	um	Spot	Position	38	1000002942	24612
20.9417	19.0182	12.6317	um	Spot	Position	38	1000002673	24613
13.7483	20.2525	12.6569	um	Spot	Position	38	1000002719	24614
19.148	20.4852	12.6728	um	Spot	Position	38	1000002361	24615
15.4409	23.1261	12.7669	um	Spot	Position	38	1000003009	24616
15.8467	13.8877	12.8924	um	Spot	Position	38	1000002957	24617
17.0863	14.5421	12.9411	um	Spot	Position	38	1000002812	24618
13.3821	15.1483	12.8995	um	Spot	Position	38	1000002640	24619
18.166	15.4233	12.8422	um	Spot	Position	38	1000002799	24620
20.1736	15.5504	12.8443	um	Spot	Position	38	1000002935	24621
14.1877	16.2653	12.9516	um	Spot	Position	38	1000002830	24622
18.32	16.4412	12.9377	um	Spot	Position	38	1000002887	24623
17.1442	18.0577	12.9368	um	Spot	Position	38	1000002259	24624
19.6382	21.1643	12.944	um	Spot	Position	38	1000002601	24625
15.8271	21.872	12.8727	um	Spot	Position	38	1000002740	24626
18.4151	22.3865	12.8602	um	Spot	Position	38	1000002144	24627
15.8421	14.9089	13.094	um	Spot	Position	38	1000002886	24628
16.7138	16.6431	13.03	um	Spot	Position	38	1000001720	24629
21.7134	18.9909	13.1148	um	Spot	Position	38	1000002826	24630
13.0763	20.5572	13.0512	um	Spot	Position	38	1000002937	24631
19.3105	20.5112	13.1682	um	Spot	Position	38	1000002624	24632
18.3191	20.8186	13.1847	um	Spot	Position	38	1000002439	24633
13.5868	21.2899	13.138	um	Spot	Position	38	1000002504	24634
14.5791	21.2421	13.1462	um	Spot	Position	38	1000002378	24635
18.0223	21.4678	13.1043	um	Spot	Position	38	1000002925	24636
16.6114	13.4586	13.3674	um	Spot	Position	38	1000001932	24637
16.1008	13.605	13.3546	um	Spot	Position	38	1000002824	24638
18.1194	17.775	13.3487	um	Spot	Position	38	1000002819	24639
15.8736	18.549	13.2955	um	Spot	Position	38	1000002353	24640
18.7036	20.4512	13.3746	um	Spot	Position	38	1000002706	24641
17.1575	20.785	13.242	um	Spot	Position	38	1000002880	24642
14.3702	21.2772	13.2774	um	Spot	Position	38	1000002711	24643
14.6611	22.2492	13.3708	um	Spot	Position	38	1000002788	24644
18.1166	22.6257	13.3559	um	Spot	Position	38	1000002425	24645
15.1105	23.2102	13.3487	um	Spot	Position	38	1000002889	24646
15.1332	13.0295	13.5054	um	Spot	Position	38	1000002888	24647
14.0263	13.5405	13.498	um	Spot	Position	38	1000002163	24648
13.484	14.7992	13.6466	um	Spot	Position	38	1000002352	24649
19.4415	14.7163	13.6037	um	Spot	Position	38	1000002468	24650
19.0356	15.3343	13.5603	um	Spot	Position	38	1000002649	24651
16.1539	16.2721	13.6013	um	Spot	Position	38	1000002939	24652
15.8454	17.293	13.5339	um	Spot	Position	38	1000001977	24653
15.3578	18.4896	13.5758	um	Spot	Position	38	1000002827	24654
19.2446	18.67	13.5803	um	Spot	Position	38	1000002300	24655
20.6918	18.674	13.5807	um	Spot	Position	38	1000002165	24656
20.1106	18.9382	13.6524	um	Spot	Position	38	1000002636	24657
15.0162	20.2572	13.5789	um	Spot	Position	38	1000002836	24658
17.7531	20.5978	13.5487	um	Spot	Position	38	1000001763	24659
15.2822	22.2709	13.5798	um	Spot	Position	38	1000002815	24660
16.4699	14.1514	13.7615	um	Spot	Position	38	1000002146	24661
20.0344	14.3455	13.683	um	Spot	Position	38	1000002512	24662
20.443	17.3599	13.6945	um	Spot	Position	38	1000002690	24663
15.2338	17.533	13.7844	um	Spot	Position	38	1000002814	24664
14.083	17.9351	13.8165	um	Spot	Position	38	1000002941	24665
17.0276	18.2841	13.7411	um	Spot	Position	38	1000002656	24666
13.6565	21.5081	13.8567	um	Spot	Position	38	1000001661	24667
14.7451	22.4461	13.794	um	Spot	Position	38	1000002792	24668
17.716	22.9925	13.7784	um	Spot	Position	38	1000002713	24669
15.5466	12.7611	14.1433	um	Spot	Position	38	1000002938	24670
15.0204	12.0526	15.0972	um	Spot	Position	38	1000002944	24671
15.6299	12.2566	14.992	um	Spot	Position	38	1000002535	24672
14.1629	12.4513	15.1039	um	Spot	Position	38	1000003010	24673
15.2678	12.7927	16.9995	um	Spot	Position	38	1000003011	24674
9.56361	19.5574	14.0021	um	Spot	Position	38	1000002797	24675
12.733	13.6388	14.2158	um	Spot	Position	38	1000002597	24676
11.8271	14.1515	14.2911	um	Spot	Position	38	1000001912	24677
8.63277	15.4929	14.1745	um	Spot	Position	38	1000003012	24678
11.0529	16.582	14.2211	um	Spot	Position	38	1000002278	24679
10.6089	18.9192	14.1924	um	Spot	Position	38	1000002872	24680
11.0492	19.8681	14.2271	um	Spot	Position	38	1000002578	24681
12.6004	15.2137	14.472	um	Spot	Position	38	1000002950	24682
11.53	15.5274	14.3394	um	Spot	Position	38	1000002954	24683
10.4209	16.3456	14.3898	um	Spot	Position	38	1000002628	24684
10.0859	17.4382	14.6055	um	Spot	Position	38	1000001715	24685
10.8695	15.208	14.9104	um	Spot	Position	38	1000002705	24686
10.2563	16.6272	14.8594	um	Spot	Position	38	1000002351	24687
10.5779	18.7954	14.8491	um	Spot	Position	38	1000002949	24688
11.943	20.3318	14.9387	um	Spot	Position	38	1000002795	24689
10.87	20.3178	15.0859	um	Spot	Position	38	1000002749	24690
9.84148	17.3155	15.3234	um	Spot	Position	38	1000003013	24691
11.9225	20.4923	15.2341	um	Spot	Position	38	1000002867	24692
12.6135	21.2922	15.2411	um	Spot	Position	38	1000002947	24693
10.7037	16.7353	15.5552	um	Spot	Position	38	1000002820	24694
10.167	17.0182	15.5102	um	Spot	Position	38	1000002951	24695
10.3471	19.0078	15.4348	um	Spot	Position	38	1000002755	24696
10.958	20.3941	15.4871	um	Spot	Position	38	1000002751	24697
12.3698	21.8435	15.472	um	Spot	Position	38	1000002267	24698
8.74598	18.8494	15.7395	um	Spot	Position	38	1000002891	24699
9.07765	19.7781	15.7455	um	Spot	Position	38	1000002948	24700
9.3886	12.9614	15.9053	um	Spot	Position	38	1000002724	24701
12.5816	14.3314	15.9583	um	Spot	Position	38	1000002833	24702
9.88487	19.5421	16.0119	um	Spot	Position	38	1000001700	24703
9.99203	20.0682	15.8883	um	Spot	Position	38	1000002897	24704
8.42087	20.9591	15.9624	um	Spot	Position	38	1000002678	24705
12.0267	21.7388	15.8909	um	Spot	Position	38	1000002613	24706
11.9914	14.2693	16.1928	um	Spot	Position	38	1000002542	24707
10.9679	19.293	16.3572	um	Spot	Position	38	1000002422	24708
11.8607	21.0029	16.4617	um	Spot	Position	38	1000002726	24709
12.7245	21.5551	16.3494	um	Spot	Position	38	1000001891	24710
10.0334	22.7289	16.4547	um	Spot	Position	38	1000003014	24711
9.62816	15.4045	16.6693	um	Spot	Position	38	1000002952	24712
8.06034	19.1986	16.5407	um	Spot	Position	38	1000002390	24713
9.52885	19.7563	16.504	um	Spot	Position	38	1000002456	24714
10.438	20.4522	16.6628	um	Spot	Position	38	1000002796	24715
9.34669	20.9664	16.5755	um	Spot	Position	38	1000002980	24716
9.47875	18.4478	16.9184	um	Spot	Position	38	1000002823	24717
10.2379	21.7752	16.7924	um	Spot	Position	38	1000002955	24718
11.2022	20.1358	16.9353	um	Spot	Position	38	1000002845	24719
9.75475	20.3219	17.0491	um	Spot	Position	38	1000002884	24720
12.2189	20.7225	17.0175	um	Spot	Position	38	1000002325	24721
12.562	15.9948	17.2297	um	Spot	Position	38	1000002858	24722
12.4386	16.4495	17.1543	um	Spot	Position	38	1000002956	24723
10.585	17.1894	17.3188	um	Spot	Position	38	1000002978	24724
11.4908	18.8325	17.2876	um	Spot	Position	38	1000002953	24725
10.268	19.4254	17.26	um	Spot	Position	38	1000002693	24726
12.7834	21.3759	17.2095	um	Spot	Position	38	1000002482	24727
9.87666	24.2698	17.2129	um	Spot	Position	38	1000002093	24728
16.57	13.2684	13.9755	um	Spot	Position	38	1000003015	24729
17.4505	13.5031	14.0314	um	Spot	Position	38	1000002962	24730
16.1982	14.2368	13.9768	um	Spot	Position	38	1000002801	24731
13.682	16.66	13.9846	um	Spot	Position	38	1000002733	24732
14.5642	17.4386	14.0362	um	Spot	Position	38	1000002900	24733
21.0073	18.6344	14.0026	um	Spot	Position	38	1000002849	24734
15.7107	19.2793	13.9711	um	Spot	Position	38	1000002805	24735
14.5643	19.3411	14.0479	um	Spot	Position	38	1000002847	24736
16.5467	19.674	13.9751	um	Spot	Position	38	1000000759	24737
18.1342	20.6062	13.9595	um	Spot	Position	38	1000002959	24738
13.1447	21.7408	14.0479	um	Spot	Position	38	1000002338	24739
18.6118	21.7128	14.0494	um	Spot	Position	38	1000002556	24740
16.3344	21.9701	13.9598	um	Spot	Position	38	1000002591	24741
15.6906	22.5276	13.9996	um	Spot	Position	38	1000002579	24742
14.1015	14.1558	14.1934	um	Spot	Position	38	1000002297	24743
22.8531	17.7634	14.1244	um	Spot	Position	38	1000003016	24744
16.7026	18.3822	14.183	um	Spot	Position	38	1000002943	24745
12.9498	18.7278	14.2619	um	Spot	Position	38	1000002097	24746
17.3789	20.7194	14.1635	um	Spot	Position	38	1000002674	24747
17.9624	21.8484	14.2096	um	Spot	Position	38	1000002868	24748
13.0359	22.7704	14.1458	um	Spot	Position	38	1000003017	24749
16.7776	23.8934	14.1801	um	Spot	Position	38	1000002730	24750
15.949	13.1991	14.4392	um	Spot	Position	38	1000002940	24751
19.8589	20.4792	14.4194	um	Spot	Position	38	1000002621	24752
15.8925	21.9129	14.4382	um	Spot	Position	38	1000001842	24753
18.2646	21.9234	14.4304	um	Spot	Position	38	1000001568	24754
16.4495	23.0348	14.3721	um	Spot	Position	38	1000002668	24755
13.8899	14.3888	14.6052	um	Spot	Position	38	1000002394	24756
18.5962	16.1048	14.6547	um	Spot	Position	38	1000002869	24757
20.6154	17.097	14.7285	um	Spot	Position	38	1000002865	24758
19.3135	18.2557	14.6467	um	Spot	Position	38	1000002958	24759
20.3246	18.9223	14.6386	um	Spot	Position	38	1000002844	24760
13.5284	19.378	14.5665	um	Spot	Position	38	1000002567	24761
17.0882	20.2697	14.5807	um	Spot	Position	38	1000002506	24762
17.1622	21.3142	14.7444	um	Spot	Position	38	1000002418	24763
15.8501	13.2959	14.8127	um	Spot	Position	38	1000002918	24764
14.0477	17.1852	14.8464	um	Spot	Position	38	1000002190	24765
20.7945	17.7424	14.7877	um	Spot	Position	38	1000002794	24766
16.7756	19.2543	14.8111	um	Spot	Position	38	1000002230	24767
13.4701	19.5788	14.8544	um	Spot	Position	38	1000002009	24768
20.1295	21.2484	14.8545	um	Spot	Position	38	1000002665	24769
15.5565	22.0461	14.8002	um	Spot	Position	38	1000002736	24770
17.7193	22.3562	14.8945	um	Spot	Position	38	1000002654	24771
18.5672	16.2129	15.0639	um	Spot	Position	38	1000003018	24772
20.6269	18.9359	15.1848	um	Spot	Position	38	1000002620	24773
13.0268	19.0378	15.1469	um	Spot	Position	38	1000002963	24774
14.4986	20.1837	15.158	um	Spot	Position	38	1000002295	24775
12.9436	22.0638	15.1244	um	Spot	Position	38	1000002965	24776
14.1716	13.3719	15.2669	um	Spot	Position	38	1000001848	24777
15.1083	15.7825	15.3253	um	Spot	Position	38	1000002748	24778
15.694	15.9471	15.2962	um	Spot	Position	38	1000002983	24779
14.7596	16.1016	15.193	um	Spot	Position	38	1000002862	24780
13.748	17.3291	15.2963	um	Spot	Position	38	1000002045	24781
15.9865	18.3229	15.3339	um	Spot	Position	38	1000002606	24782
13.3607	19.828	15.3447	um	Spot	Position	38	1000002129	24783
14.2287	22.2273	15.232	um	Spot	Position	38	1000002426	24784
17.5644	22.7573	15.2694	um	Spot	Position	38	1000003019	24785
14.9542	24.0829	15.375	um	Spot	Position	38	1000002960	24786
17.7563	13.4711	15.4976	um	Spot	Position	38	1000002555	24787
16.9731	14.489	15.5398	um	Spot	Position	38	1000002682	24788
15.7573	16.7643	15.477	um	Spot	Position	38	1000002966	24789
19.2981	21.2886	15.43	um	Spot	Position	38	1000002116	24790
18.9851	21.3011	15.5694	um	Spot	Position	38	1000002191	24791
12.9257	22	15.4727	um	Spot	Position	38	1000002731	24792
15.421	14.4791	15.7067	um	Spot	Position	38	1000002459	24793
16.186	15.5956	15.7935	um	Spot	Position	38	1000002760	24794
14.7525	16.7134	15.7388	um	Spot	Position	38	1000002741	24795
20.4594	17.3165	15.6754	um	Spot	Position	38	1000002408	24796
15.8729	18.1432	15.7478	um	Spot	Position	38	1000002406	24797
15.5026	20.845	15.7458	um	Spot	Position	38	1000002686	24798
17.9166	15.7739	15.905	um	Spot	Position	38	1000002899	24799
13.8547	16.1632	16.0436	um	Spot	Position	38	1000002793	24800
15.5249	19.6689	15.8961	um	Spot	Position	38	1000002964	24801
13.7568	22.1872	15.9489	um	Spot	Position	38	1000002641	24802
16.3073	22.2806	15.9515	um	Spot	Position	38	1000002575	24803
14.5697	22.9383	16.0152	um	Spot	Position	38	1000002171	24804
17.782	23.6287	16.0461	um	Spot	Position	38	1000003020	24805
14.7537	13.6868	16.1502	um	Spot	Position	38	1000002183	24806
19.567	15.8624	16.1125	um	Spot	Position	38	1000002780	24807
16.0344	19.7754	16.1792	um	Spot	Position	38	1000002842	24808
18.7225	19.9263	16.2005	um	Spot	Position	38	1000002669	24809
16.5344	22.8659	16.1879	um	Spot	Position	38	1000002105	24810
18.5385	14.3477	16.4576	um	Spot	Position	38	1000002037	24811
14.7011	14.879	16.3683	um	Spot	Position	38	1000002945	24812
20.5588	17.3086	16.3753	um	Spot	Position	38	1000002850	24813
19.5277	19.6699	16.3005	um	Spot	Position	38	1000002663	24814
17.6612	20.4373	16.46	um	Spot	Position	38	1000002969	24815
16.4475	20.7334	16.478	um	Spot	Position	38	1000001887	24816
13.854	14.016	16.6426	um	Spot	Position	38	1000002981	24817
18.8664	15.2733	16.6715	um	Spot	Position	38	1000002501	24818
13.945	16.0843	16.526	um	Spot	Position	38	1000002368	24819
15.419	16.574	16.5702	um	Spot	Position	38	1000002846	24820
16.1788	20.8267	16.6438	um	Spot	Position	38	1000002737	24821
19.8042	19.6767	16.8826	um	Spot	Position	38	1000002837	24822
15.0928	21.9297	16.8008	um	Spot	Position	38	1000002985	24823
12.9546	22.0641	16.8871	um	Spot	Position	38	1000002860	24824
17.9579	15.2509	17.0752	um	Spot	Position	38	1000002967	24825
14.7713	17.9561	17.0241	um	Spot	Position	38	1000002984	24826
19.2665	18.6407	16.96	um	Spot	Position	38	1000002982	24827
18.7507	18.8547	16.9992	um	Spot	Position	38	1000002854	24828
15.2685	19.5322	17.0444	um	Spot	Position	38	1000002516	24829
14.4682	20.8127	16.985	um	Spot	Position	38	1000002472	24830
15.5513	20.8534	17.0661	um	Spot	Position	38	1000001828	24831
17.3935	21.9248	16.9881	um	Spot	Position	38	1000002677	24832
19.8252	19.6918	17.1987	um	Spot	Position	38	1000001738	24833
13.383	21.1385	17.3185	um	Spot	Position	38	1000002618	24834
13.7547	21.3688	17.2424	um	Spot	Position	38	1000002505	24835
16.6473	21.9321	17.2611	um	Spot	Position	38	1000002727	24836
11.6795	18.3584	17.3928	um	Spot	Position	38	1000002540	24837
10.0164	18.4629	17.4334	um	Spot	Position	38	1000002614	24838
10.7442	19.1231	17.4927	um	Spot	Position	38	1000001497	24839
9.5232	19.3485	17.4429	um	Spot	Position	38	1000002304	24840
11.9286	15.1105	17.7386	um	Spot	Position	38	1000003021	24841
12.1838	16.4926	17.712	um	Spot	Position	38	1000002974	24842
12.6354	15.7394	17.8547	um	Spot	Position	38	1000002968	24843
10.6644	17.6192	17.9355	um	Spot	Position	38	1000002975	24844
11.0277	19.0419	17.8944	um	Spot	Position	38	1000002500	24845
8.12523	19.3008	17.9436	um	Spot	Position	38	1000002892	24846
11.4644	21.0224	17.9582	um	Spot	Position	38	1000002856	24847
12.5061	15.0705	18.1132	um	Spot	Position	38	1000002759	24848
9.99392	18.8155	18.1088	um	Spot	Position	38	1000002650	24849
10.5579	19.5227	18.1001	um	Spot	Position	38	1000002971	24850
11.0457	19.6804	18.1382	um	Spot	Position	38	1000002313	24851
11.6518	19.9032	18.1063	um	Spot	Position	38	1000000664	24852
8.53162	20.2639	18.1261	um	Spot	Position	38	1000002896	24853
12.2838	16.6001	18.4112	um	Spot	Position	38	1000002970	24854
10.3447	18.9919	18.3086	um	Spot	Position	38	1000002898	24855
9.97709	20.1575	18.6216	um	Spot	Position	38	1000002893	24856
10.1914	18.2724	18.8146	um	Spot	Position	38	1000002979	24857
12.3892	19.0386	18.7849	um	Spot	Position	38	1000002405	24858
7.77552	19.1295	18.7817	um	Spot	Position	38	1000002973	24859
10.0888	14.7622	18.9263	um	Spot	Position	38	1000003022	24860
7.89838	18.1332	18.9871	um	Spot	Position	38	1000002972	24861
11.2852	18.9731	18.9748	um	Spot	Position	38	1000001862	24862
10.8968	19.4459	19.0257	um	Spot	Position	38	1000002485	24863
8.76355	21.1683	19.1921	um	Spot	Position	38	1000003023	24864
12.7501	18.6894	19.4012	um	Spot	Position	38	1000002989	24865
9.99652	16.15	20.0847	um	Spot	Position	38	1000002977	24866
11.0809	23.6545	20.1311	um	Spot	Position	38	1000002478	24867
13.8331	16.6426	17.4956	um	Spot	Position	38	1000002987	24868
17.1694	20.0862	17.52	um	Spot	Position	38	1000002594	24869
14.8929	21.1519	17.4574	um	Spot	Position	38	1000002602	24870
15.3396	21.1229	17.5088	um	Spot	Position	38	1000002311	24871
13.3675	14.2238	17.6612	um	Spot	Position	38	1000002986	24872
17.6318	15.1783	17.6472	um	Spot	Position	38	1000002863	24873
16.8031	16.9119	17.7477	um	Spot	Position	38	1000002991	24874
14.1463	17.9618	17.6954	um	Spot	Position	38	1000001414	24875
17.5322	19.2729	17.682	um	Spot	Position	38	1000002804	24876
17.0881	19.3984	17.7573	um	Spot	Position	38	1000002993	24877
13.3308	20.6298	17.7382	um	Spot	Position	38	1000002988	24878
14.7214	22.0851	17.7302	um	Spot	Position	38	1000002264	24879
16.1543	22.205	17.6942	um	Spot	Position	38	1000003024	24880
14.4986	18.1591	17.9617	um	Spot	Position	38	1000002283	24881
13.3526	19.6654	17.8908	um	Spot	Position	38	1000002622	24882
18.8841	19.6528	17.9492	um	Spot	Position	38	1000002992	24883
12.9246	19.7749	17.8622	um	Spot	Position	38	1000002864	24884
14.2641	21.2025	17.9324	um	Spot	Position	38	1000002901	24885
12.8786	21.6923	17.8822	um	Spot	Position	38	1000002237	24886
16.1911	17.9324	18.3812	um	Spot	Position	38	1000003025	24887
17.4885	18.4342	18.3788	um	Spot	Position	38	1000002593	24888
13.5389	17.9798	18.5558	um	Spot	Position	38	1000002994	24889
18.0555	19.5124	18.4474	um	Spot	Position	38	1000002476	24890
15.6874	15.5529	18.7731	um	Spot	Position	38	1000002420	24891
16.3745	17.4278	18.8161	um	Spot	Position	38	1000003026	24892
13.9248	19.8079	18.6996	um	Spot	Position	38	1000002990	24893
13.565	15.6245	19.0191	um	Spot	Position	38	1000002852	24894
13.5358	18.0396	19.4497	um	Spot	Position	38	1000002995	24895
14.5348	17.8371	19.8939	um	Spot	Position	38	1000002996	24896
13.5604	18.232	19.8505	um	Spot	Position	38	1000002976	24897
15.801	18.5587	6.63357	um	Spot	Position	39	1000003027	24898
19.2937	12.175	9.39107	um	Spot	Position	39	1000003028	24899
12.1245	23.526	8.03835	um	Spot	Position	39	1000002676	24900
12.1768	17.7908	9.25226	um	Spot	Position	39	1000002908	24901
11.6369	18.0641	9.4116	um	Spot	Position	39	1000002739	24902
10.6382	18.2534	9.40288	um	Spot	Position	39	1000003029	24903
12.091	14.8482	9.76146	um	Spot	Position	39	1000003030	24904
12.2794	18.07	9.89894	um	Spot	Position	39	1000002387	24905
15.4662	14.3528	7.45913	um	Spot	Position	39	1000003031	24906
24.1119	15.3049	7.44153	um	Spot	Position	39	1000002762	24907
23.5406	19.4675	7.56803	um	Spot	Position	39	1000002707	24908
23.3062	20.067	7.47343	um	Spot	Position	39	1000002929	24909
14.0144	13.5809	7.68662	um	Spot	Position	39	1000003032	24910
19.78	16.0809	7.94865	um	Spot	Position	39	1000003033	24911
22.7574	16.0857	7.84773	um	Spot	Position	39	1000002913	24912
23.3534	17.6364	8.36463	um	Spot	Position	39	1000002772	24913
22.7393	16.435	8.66694	um	Spot	Position	39	1000002550	24914
13.1108	18.0425	8.57943	um	Spot	Position	39	1000003034	24915
22.1285	17.7513	8.81835	um	Spot	Position	39	1000002999	24916
20.9043	20.2381	8.6856	um	Spot	Position	39	1000002756	24917
22.5645	22.3084	8.77901	um	Spot	Position	39	1000002534	24918
16.7676	16.5703	9.0292	um	Spot	Position	39	1000002771	24919
15.0536	17.3299	9.0782	um	Spot	Position	39	1000001930	24920
13.5638	17.6778	8.97309	um	Spot	Position	39	1000002904	24921
15.5643	18.2577	8.96963	um	Spot	Position	39	1000002997	24922
16.0935	18.3366	9.03281	um	Spot	Position	39	1000002742	24923
14.8481	18.4682	9.04906	um	Spot	Position	39	1000002734	24924
18.0025	18.6781	8.93301	um	Spot	Position	39	1000002714	24925
15.5775	20.2778	8.95111	um	Spot	Position	39	1000002360	24926
17.9932	15.7003	9.297	um	Spot	Position	39	1000002768	24927
13.9031	18.2273	9.18814	um	Spot	Position	39	1000002643	24928
15.0288	20.327	9.22639	um	Spot	Position	39	1000002214	24929
20.3661	16.1951	9.43453	um	Spot	Position	39	1000002911	24930
19.7382	16.4043	9.47141	um	Spot	Position	39	1000002882	24931
14.3737	16.8464	9.46068	um	Spot	Position	39	1000002379	24932
20.6399	17.2967	9.41335	um	Spot	Position	39	1000002787	24933
14.3493	17.7398	9.42305	um	Spot	Position	39	1000002692	24934
13.6537	18.4176	9.40903	um	Spot	Position	39	1000001569	24935
16.4569	15.8267	9.66938	um	Spot	Position	39	1000003035	24936
13.5692	16.2363	9.61154	um	Spot	Position	39	1000003036	24937
18.7052	16.6749	9.71148	um	Spot	Position	39	1000002914	24938
13.2555	18.1489	9.74333	um	Spot	Position	39	1000001687	24939
18.2574	15.8654	9.82436	um	Spot	Position	39	1000003037	24940
15.2897	16.0766	9.83107	um	Spot	Position	39	1000002909	24941
16.0865	16.8722	9.90324	um	Spot	Position	39	1000002928	24942
21.0517	17.035	9.90103	um	Spot	Position	39	1000002598	24943
20.627	17.3604	9.83522	um	Spot	Position	39	1000002910	24944
18.9673	17.4317	9.87663	um	Spot	Position	39	1000002675	24945
13.2468	17.5002	9.83608	um	Spot	Position	39	1000002998	24946
18.0598	18.1173	9.77605	um	Spot	Position	39	1000002791	24947
13.146	15.3361	10.0836	um	Spot	Position	39	1000003038	24948
19.9404	15.5767	10.0777	um	Spot	Position	39	1000002915	24949
20.9341	16.0748	10.1224	um	Spot	Position	39	1000002471	24950
17.6866	16.4376	10.1304	um	Spot	Position	39	1000002877	24951
14.4537	16.6699	10.0025	um	Spot	Position	39	1000002056	24952
17.4224	16.7096	10.072	um	Spot	Position	39	1000001209	24953
20.0743	16.7121	10.1633	um	Spot	Position	39	1000002712	24954
20.6914	17.169	10.1354	um	Spot	Position	39	1000002467	24955
20.6831	17.9574	10.0687	um	Spot	Position	39	1000002917	24956
15.9489	18.6324	10.1179	um	Spot	Position	39	1000000104	24957
17.7399	18.7772	10.1035	um	Spot	Position	39	1000002927	24958
14.5642	20.3055	10.071	um	Spot	Position	39	1000003039	24959
15.2202	20.9391	10.0508	um	Spot	Position	39	1000002758	24960
20.0715	14.6124	10.2932	um	Spot	Position	39	1000003040	24961
18.1653	19.2834	10.3032	um	Spot	Position	39	1000002519	24962
22.3795	19.4503	10.3307	um	Spot	Position	39	1000003041	24963
13.9049	19.6212	10.3546	um	Spot	Position	39	1000002905	24964
19.3028	19.8187	10.331	um	Spot	Position	39	1000002803	24965
16.7382	20.3988	10.3563	um	Spot	Position	39	1000002592	24966
13.9586	20.9024	10.2235	um	Spot	Position	39	1000002215	24967
17.9733	21.2997	10.3187	um	Spot	Position	39	1000002873	24968
12.5534	10.8643	11.3717	um	Spot	Position	39	1000003001	24969
12.733	17.3635	10.5349	um	Spot	Position	39	1000003042	24970
10.9626	19.0219	10.6123	um	Spot	Position	39	1000002822	24971
12.387	20.0338	10.4897	um	Spot	Position	39	1000002916	24972
12.4501	17.5285	10.6963	um	Spot	Position	39	1000002689	24973
12.7959	14.1435	10.8887	um	Spot	Position	39	1000003043	24974
11.3972	14.9251	10.919	um	Spot	Position	39	1000003044	24975
12.7918	18.6248	10.9656	um	Spot	Position	39	1000002521	24976
10.9487	19.1166	11.0185	um	Spot	Position	39	1000000275	24977
11.8728	20.9776	11.0917	um	Spot	Position	39	1000002757	24978
12.6669	15.107	11.4247	um	Spot	Position	39	1000002809	24979
12.5699	17.8632	11.3958	um	Spot	Position	39	1000002810	24980
11.7404	20.2038	11.4091	um	Spot	Position	39	1000002746	24981
11.7457	18.7988	11.6397	um	Spot	Position	39	1000002921	24982
10.93	23.2045	11.6437	um	Spot	Position	39	1000002924	24983
11.9229	14.6516	11.831	um	Spot	Position	39	1000003045	24984
11.3105	18.1325	11.7994	um	Spot	Position	39	1000002769	24985
12.1191	18.2944	11.7925	um	Spot	Position	39	1000002919	24986
12.4581	21.2227	11.7917	um	Spot	Position	39	1000002460	24987
11.6443	14.6543	11.9604	um	Spot	Position	39	1000003046	24988
12.5032	14.7041	12.0301	um	Spot	Position	39	1000003047	24989
10.9195	18.7701	12.0741	um	Spot	Position	39	1000001726	24990
10.4617	19.0521	12.1203	um	Spot	Position	39	1000002920	24991
12.4256	19.8827	12.0148	um	Spot	Position	39	1000002587	24992
9.83087	19.9346	11.9387	um	Spot	Position	39	1000003048	24993
11.4114	14.8564	12.5382	um	Spot	Position	39	1000002708	24994
11.5625	16.815	12.4826	um	Spot	Position	39	1000002907	24995
11.357	20.5203	12.451	um	Spot	Position	39	1000002464	24996
12.4557	13.6589	12.7728	um	Spot	Position	39	1000003002	24997
11.2295	15.4479	12.7028	um	Spot	Position	39	1000002725	24998
11.4745	18.6633	12.6437	um	Spot	Position	39	1000002720	24999
11.9223	15.1654	12.8931	um	Spot	Position	39	1000002885	25000
12.7406	15.2178	12.9562	um	Spot	Position	39	1000003049	25001
10.9542	16.9678	12.8888	um	Spot	Position	39	1000002906	25002
10.4464	19.6225	12.9114	um	Spot	Position	39	1000002312	25003
12.2903	20.5281	12.9439	um	Spot	Position	39	1000002922	25004
11.7384	14.5957	13.0705	um	Spot	Position	39	1000002652	25005
11.6809	15.3616	13.1116	um	Spot	Position	39	1000002954	25006
8.94267	18.9268	13.0451	um	Spot	Position	39	1000002797	25007
10.0216	19.6022	13.1106	um	Spot	Position	39	1000003050	25008
11.7627	21.0686	13.1556	um	Spot	Position	39	1000002870	25009
12.7453	15.3396	13.278	um	Spot	Position	39	1000002813	25010
12.7603	18.7985	13.3832	um	Spot	Position	39	1000002923	25011
11.1649	19.6197	13.3296	um	Spot	Position	39	1000002578	25012
12.0765	14.3475	13.5498	um	Spot	Position	39	1000002816	25013
10.6786	15.8823	13.5632	um	Spot	Position	39	1000003051	25014
17.9307	16.1525	10.4893	um	Spot	Position	39	1000002831	25015
21.1154	16.1485	10.511	um	Spot	Position	39	1000002775	25016
14.8622	17.1508	10.4669	um	Spot	Position	39	1000002828	25017
20.6481	17.1384	10.476	um	Spot	Position	39	1000002876	25018
17.1612	18.2197	10.5947	um	Spot	Position	39	1000002462	25019
15.062	18.5621	10.523	um	Spot	Position	39	1000002881	25020
19.0834	18.7145	10.4374	um	Spot	Position	39	1000002766	25021
18.1357	21.0709	10.6131	um	Spot	Position	39	1000003052	25022
18.3266	14.1543	10.7097	um	Spot	Position	39	1000003000	25023
19.3483	15.7551	10.6548	um	Spot	Position	39	1000003053	25024
19.0757	18.007	10.8262	um	Spot	Position	39	1000002562	25025
18.5728	19.9266	10.7851	um	Spot	Position	39	1000002818	25026
16.413	20.8064	10.8224	um	Spot	Position	39	1000002853	25027
14.8155	22.9695	10.6828	um	Spot	Position	39	1000003054	25028
17.0005	14.377	10.9701	um	Spot	Position	39	1000003055	25029
14.4771	15.062	11.0573	um	Spot	Position	39	1000003056	25030
20.4607	15.4668	11.0086	um	Spot	Position	39	1000002790	25031
22.771	15.4811	10.9955	um	Spot	Position	39	1000003057	25032
13.6199	15.6218	11.0483	um	Spot	Position	39	1000002834	25033
20.9528	16.722	11.048	um	Spot	Position	39	1000002403	25034
23.2592	17.2171	10.9838	um	Spot	Position	39	1000002255	25035
20.8438	19.3576	11.005	um	Spot	Position	39	1000001682	25036
13.2814	19.9974	10.9555	um	Spot	Position	39	1000002327	25037
17.5643	19.9232	10.9727	um	Spot	Position	39	1000002212	25038
17.6396	20.8755	10.9721	um	Spot	Position	39	1000002934	25039
15.3413	21.2732	10.9888	um	Spot	Position	39	1000003058	25040
16.1267	21.3691	10.9693	um	Spot	Position	39	1000002703	25041
16.7935	14.3516	11.1756	um	Spot	Position	39	1000002902	25042
17.9305	14.3267	11.1666	um	Spot	Position	39	1000002704	25043
18.6435	15.4893	11.1374	um	Spot	Position	39	1000002811	25044
22.2032	16.11	11.1016	um	Spot	Position	39	1000002294	25045
21.7384	16.8779	11.1192	um	Spot	Position	39	1000002261	25046
19.4282	17.1206	11.2141	um	Spot	Position	39	1000002204	25047
19.9322	19.3171	11.1282	um	Spot	Position	39	1000002855	25048
18.8543	19.9854	11.2511	um	Spot	Position	39	1000003059	25049
16.9499	20.724	11.1687	um	Spot	Position	39	1000002027	25050
17.2614	22.3116	11.151	um	Spot	Position	39	1000002409	25051
17.3605	14.1621	11.4016	um	Spot	Position	39	1000002926	25052
13.8999	14.4735	11.4205	um	Spot	Position	39	1000002761	25053
16.1856	14.7796	11.4176	um	Spot	Position	39	1000002609	25054
20.3569	15.5325	11.3453	um	Spot	Position	39	1000002961	25055
17.5529	17.7427	11.4776	um	Spot	Position	39	1000002825	25056
14.2339	20.5838	11.3415	um	Spot	Position	39	1000002630	25057
16.4609	20.6298	11.372	um	Spot	Position	39	1000002348	25058
15.2658	21.3863	11.388	um	Spot	Position	39	1000002232	25059
15.8924	13.426	11.593	um	Spot	Position	39	1000003060	25060
14.4461	14.1801	11.5829	um	Spot	Position	39	1000002930	25061
18.5527	14.6534	11.6116	um	Spot	Position	39	1000002220	25062
15.7518	15.4768	11.624	um	Spot	Position	39	1000002957	25063
15.4117	15.6121	11.6848	um	Spot	Position	39	1000000775	25064
23.9351	16.1834	11.5592	um	Spot	Position	39	1000002442	25065
18.8422	16.5905	11.6083	um	Spot	Position	39	1000002887	25066
20.5308	16.815	11.5771	um	Spot	Position	39	1000002763	25067
20.8966	17.3326	11.6312	um	Spot	Position	39	1000002334	25068
13.9655	18.8807	11.6918	um	Spot	Position	39	1000002770	25069
15.973	19.07	11.6046	um	Spot	Position	39	1000002806	25070
20.1444	19.6829	11.6735	um	Spot	Position	39	1000002779	25071
14.3358	21.4751	11.6399	um	Spot	Position	39	1000002660	25072
17.9641	21.8015	11.6495	um	Spot	Position	39	1000002835	25073
15.3283	24.8313	11.6125	um	Spot	Position	39	1000003061	25074
18.2634	14.6189	11.8492	um	Spot	Position	39	1000002585	25075
23.3248	14.9225	11.9183	um	Spot	Position	39	1000003062	25076
16.9645	15.1111	11.8599	um	Spot	Position	39	1000002931	25077
13.8319	15.2518	11.8908	um	Spot	Position	39	1000001161	25078
14.2409	15.2089	11.74	um	Spot	Position	39	1000003063	25079
21.9556	15.2875	11.737	um	Spot	Position	39	1000002933	25080
21.4261	15.8434	11.8471	um	Spot	Position	39	1000001811	25081
22.8331	17.6251	11.8467	um	Spot	Position	39	1000002829	25082
15.4884	17.7462	11.7241	um	Spot	Position	39	1000002932	25083
16.0073	20.5478	11.8372	um	Spot	Position	39	1000002716	25084
13.7671	20.7353	11.7706	um	Spot	Position	39	1000002946	25085
14.1901	21.3471	11.892	um	Spot	Position	39	1000003005	25086
16.577	22.4959	11.8525	um	Spot	Position	39	1000003064	25087
18.7541	14.806	12.1186	um	Spot	Position	39	1000002684	25088
15.122	14.9817	12.0702	um	Spot	Position	39	1000002491	25089
19.7449	15.4619	12.0333	um	Spot	Position	39	1000002784	25090
18.6556	17.3623	12.0394	um	Spot	Position	39	1000002382	25091
18.1729	18.3294	12.041	um	Spot	Position	39	1000002661	25092
14.798	18.9165	12.0232	um	Spot	Position	39	1000002936	25093
15.6287	19.0311	12.0909	um	Spot	Position	39	1000002461	25094
19.5608	19.0701	11.9664	um	Spot	Position	39	1000002942	25095
20.1051	19.6562	11.9789	um	Spot	Position	39	1000003004	25096
19.0739	19.9772	12.0464	um	Spot	Position	39	1000003065	25097
16.3105	21.3289	12.0055	um	Spot	Position	39	1000003007	25098
14.5372	21.6386	12.0955	um	Spot	Position	39	1000002764	25099
15.7973	22.156	11.9991	um	Spot	Position	39	1000003066	25100
13.7452	15.2091	12.1886	um	Spot	Position	39	1000003006	25101
20.7495	16.3969	12.287	um	Spot	Position	39	1000001463	25102
17.6583	17.8923	12.2352	um	Spot	Position	39	1000002715	25103
13.8679	19.9236	12.3632	um	Spot	Position	39	1000001988	25104
15.4351	20.7434	12.262	um	Spot	Position	39	1000003008	25105
19.5104	21.3293	12.2802	um	Spot	Position	39	1000003067	25106
14.7292	12.9912	12.4381	um	Spot	Position	39	1000002888	25107
18.1007	14.4222	12.491	um	Spot	Position	39	1000002799	25108
19.3606	14.4497	12.5368	um	Spot	Position	39	1000002783	25109
16.1557	14.7384	12.4909	um	Spot	Position	39	1000002886	25110
13.425	15.1341	12.43	um	Spot	Position	39	1000002640	25111
12.8439	16.4354	12.5103	um	Spot	Position	39	1000001522	25112
13.7175	16.6413	12.5564	um	Spot	Position	39	1000003068	25113
21.4351	17.8705	12.4193	um	Spot	Position	39	1000003016	25114
14.2713	18.6218	12.417	um	Spot	Position	39	1000002900	25115
20.856	18.6054	12.5426	um	Spot	Position	39	1000002826	25116
14.2749	20.2537	12.4361	um	Spot	Position	39	1000002719	25117
20.6235	20.7382	12.4818	um	Spot	Position	39	1000002673	25118
13.2965	20.9732	12.44	um	Spot	Position	39	1000003017	25119
16.7711	23.695	12.4721	um	Spot	Position	39	1000003069	25120
19.0945	15.6357	12.7271	um	Spot	Position	39	1000002649	25121
21.0437	16.1258	12.6679	um	Spot	Position	39	1000002450	25122
17.2283	18.2153	12.7338	um	Spot	Position	39	1000002259	25123
21.3487	18.8764	12.6772	um	Spot	Position	39	1000002419	25124
18.8143	20.5596	12.6881	um	Spot	Position	39	1000002361	25125
14.1675	20.7463	12.7591	um	Spot	Position	39	1000002847	25126
14.9854	21.0585	12.7082	um	Spot	Position	39	1000002378	25127
16.4086	21.6842	12.5994	um	Spot	Position	39	1000002740	25128
16.2823	22.9452	12.7535	um	Spot	Position	39	1000002579	25129
18.0854	13.873	12.9328	um	Spot	Position	39	1000002962	25130
14.1624	14.7403	12.8447	um	Spot	Position	39	1000003070	25131
14.5278	15.246	12.8839	um	Spot	Position	39	1000002830	25132
19.8946	15.3657	12.8311	um	Spot	Position	39	1000002623	25133
16.1558	18.0653	12.8225	um	Spot	Position	39	1000001154	25134
18.9865	19.6987	12.8621	um	Spot	Position	39	1000002439	25135
19.4511	20.5346	12.8788	um	Spot	Position	39	1000002601	25136
13.0274	21.3949	12.952	um	Spot	Position	39	1000002937	25137
13.5159	21.9755	12.9652	um	Spot	Position	39	1000001661	25138
14.7914	22.3892	12.8866	um	Spot	Position	39	1000001232	25139
15.4822	23.2322	12.8341	um	Spot	Position	39	1000002889	25140
17.7717	23.2688	12.9471	um	Spot	Position	39	1000002144	25141
17.4651	13.3567	13.1648	um	Spot	Position	39	1000002875	25142
15.1821	14.9509	13.0759	um	Spot	Position	39	1000002801	25143
14.3508	16.9309	13.1047	um	Spot	Position	39	1000002544	25144
17.9756	18.0488	13.1538	um	Spot	Position	39	1000002819	25145
15.3513	20.178	13.0815	um	Spot	Position	39	1000002836	25146
12.8852	21.0841	13.0874	um	Spot	Position	39	1000002338	25147
17.2072	21.7526	13.0791	um	Spot	Position	39	1000002868	25148
15.2847	22.8217	13.1997	um	Spot	Position	39	1000002788	25149
17.4125	14.3501	13.2797	um	Spot	Position	39	1000002812	25150
19.6308	14.6682	13.368	um	Spot	Position	39	1000002512	25151
20.5612	15.9794	13.3096	um	Spot	Position	39	1000002865	25152
15.854	18.7826	13.3459	um	Spot	Position	39	1000002353	25153
16.5895	18.9072	13.3877	um	Spot	Position	39	1000002230	25154
15.884	19.3564	13.3688	um	Spot	Position	39	1000002880	25155
13.7855	13.5351	13.6077	um	Spot	Position	39	1000002163	25156
15.5753	13.6097	13.6332	um	Spot	Position	39	1000002824	25157
16.7638	14.2687	13.611	um	Spot	Position	39	1000002146	25158
13.4331	15.0467	13.6283	um	Spot	Position	39	1000002733	25159
14.8459	16.1545	13.5434	um	Spot	Position	39	1000001977	25160
21.2772	17.3529	13.5676	um	Spot	Position	39	1000002874	25161
15.3395	17.9441	13.6559	um	Spot	Position	39	1000002827	25162
20.9565	18.4112	13.6641	um	Spot	Position	39	1000002690	25163
18.8317	20.3528	13.4751	um	Spot	Position	39	1000002706	25164
21.2823	20.5447	13.4728	um	Spot	Position	39	1000002817	25165
13.445	21.3556	13.6175	um	Spot	Position	39	1000002504	25166
18.9894	21.4754	13.6338	um	Spot	Position	39	1000002556	25167
14.5274	21.6202	13.5554	um	Spot	Position	39	1000002792	25168
16.1457	22.4784	13.6191	um	Spot	Position	39	1000002591	25169
18.0789	22.7105	13.5474	um	Spot	Position	39	1000002425	25170
17.5174	13.4055	13.7646	um	Spot	Position	39	1000001932	25171
14.3863	14.4891	13.8018	um	Spot	Position	39	1000002297	25172
13.8261	14.773	13.7244	um	Spot	Position	39	1000002352	25173
19.1351	14.8298	13.727	um	Spot	Position	39	1000002468	25174
17.5942	15.3952	13.7169	um	Spot	Position	39	1000003015	25175
20.0815	15.3553	13.7367	um	Spot	Position	39	1000002869	25176
20.5731	17.4254	13.8633	um	Spot	Position	39	1000002935	25177
12.9802	20.0823	13.743	um	Spot	Position	39	1000002963	25178
18.2159	21.142	13.8351	um	Spot	Position	39	1000002959	25179
13.1142	23.5542	13.7396	um	Spot	Position	39	1000003003	25180
9.5022	12.3867	16.1981	um	Spot	Position	39	1000002724	25181
14.8413	12.2124	15.1057	um	Spot	Position	39	1000002944	25182
14.9896	12.798	16.8554	um	Spot	Position	39	1000003071	25183
12.3365	13.8448	14.0618	um	Spot	Position	39	1000002597	25184
10.9176	15.8734	13.9549	um	Spot	Position	39	1000002278	25185
11.3526	19.8364	14.0084	um	Spot	Position	39	1000002749	25186
11.8807	20.9083	13.9591	um	Spot	Position	39	1000002879	25187
10.3636	16.3216	14.2436	um	Spot	Position	39	1000002628	25188
10.8326	19.0902	14.4353	um	Spot	Position	39	1000002949	25189
8.02207	15.2538	14.6817	um	Spot	Position	39	1000003012	25190
10.462	16.8015	14.746	um	Spot	Position	39	1000001715	25191
10.5049	18.8502	14.6448	um	Spot	Position	39	1000002755	25192
6.90882	19.1062	14.6723	um	Spot	Position	39	1000003072	25193
12.0432	19.4072	14.6732	um	Spot	Position	39	1000002795	25194
8.53977	20.092	14.6558	um	Spot	Position	39	1000002897	25195
9.58718	20.0562	14.8651	um	Spot	Position	39	1000002980	25196
11.8615	21.2106	14.8985	um	Spot	Position	39	1000002867	25197
11.2964	15.0545	15.0612	um	Spot	Position	39	1000001912	25198
11.2597	16.3313	15.1682	um	Spot	Position	39	1000002978	25199
8.53513	18.9273	15.0848	um	Spot	Position	39	1000003073	25200
8.85	19.7016	15.2748	um	Spot	Position	39	1000002891	25201
11.9045	21.1198	15.3104	um	Spot	Position	39	1000003074	25202
12.7705	22.0597	15.3186	um	Spot	Position	39	1000002731	25203
10.478	16.458	15.5829	um	Spot	Position	39	1000002351	25204
10.1634	16.9462	15.5309	um	Spot	Position	39	1000003022	25205
10.1846	18.9955	15.51	um	Spot	Position	39	1000001700	25206
8.26101	20.8435	15.5049	um	Spot	Position	39	1000002678	25207
12.7963	13.1842	15.7677	um	Spot	Position	39	1000003075	25208
9.55505	19.84	15.7374	um	Spot	Position	39	1000003014	25209
12.3651	13.9811	15.9118	um	Spot	Position	39	1000002833	25210
11.3257	15.2225	16.0056	um	Spot	Position	39	1000002705	25211
10.1409	19.1942	15.8788	um	Spot	Position	39	1000002872	25212
11.9118	14.4458	16.1582	um	Spot	Position	39	1000002542	25213
7.57657	20.3361	16.1541	um	Spot	Position	39	1000003076	25214
12.1195	21.3731	16.1496	um	Spot	Position	39	1000002613	25215
10.9306	16.6583	16.4716	um	Spot	Position	39	1000002975	25216
10.4437	17.5207	16.3473	um	Spot	Position	39	1000002951	25217
9.50129	19.3504	16.4231	um	Spot	Position	39	1000002898	25218
10.5227	18.2236	16.5471	um	Spot	Position	39	1000003013	25219
12.5009	20.2834	16.8495	um	Spot	Position	39	1000002864	25220
9.02978	21.0594	16.7626	um	Spot	Position	39	1000002948	25221
10.0881	22.567	16.7937	um	Spot	Position	39	1000002955	25222
12.3619	14.7336	16.943	um	Spot	Position	39	1000002986	25223
9.41078	15.4463	17.0702	um	Spot	Position	39	1000002952	25224
10.7643	18.6865	16.9889	um	Spot	Position	39	1000002979	25225
10.3373	19.7576	16.9944	um	Spot	Position	39	1000002845	25226
12.7866	21.2484	16.9685	um	Spot	Position	39	1000002482	25227
11.3185	15.541	17.2857	um	Spot	Position	39	1000002974	25228
10.8945	16.9627	17.2116	um	Spot	Position	39	1000002820	25229
10.4468	20.36	17.2403	um	Spot	Position	39	1000002971	25230
14.5661	12.8106	13.9726	um	Spot	Position	39	1000003010	25231
16.9074	13.2844	14.0322	um	Spot	Position	39	1000003077	25232
13.3859	14.9439	13.979	um	Spot	Position	39	1000002950	25233
15.5987	16.465	13.9635	um	Spot	Position	39	1000002983	25234
18.6025	18.4924	13.9912	um	Spot	Position	39	1000002958	25235
20.0923	19.2324	13.9389	um	Spot	Position	39	1000002636	25236
17.4814	19.4632	14.0442	um	Spot	Position	39	1000002807	25237
16.4169	20.0601	14.0515	um	Spot	Position	39	1000000759	25238
18.0297	20.5615	13.9909	um	Spot	Position	39	1000002674	25239
17.3365	20.7824	13.9325	um	Spot	Position	39	1000001763	25240
14.498	21.5533	14.0483	um	Spot	Position	39	1000002711	25241
16.861	22.9967	13.9299	um	Spot	Position	39	1000002713	25242
14.5467	23.1713	13.967	um	Spot	Position	39	1000002765	25243
15.9985	13.051	14.2563	um	Spot	Position	39	1000002938	25244
13.2648	13.2603	14.2394	um	Spot	Position	39	1000001848	25245
20.5375	17.43	14.1329	um	Spot	Position	39	1000003078	25246
17.6798	18.0016	14.1617	um	Spot	Position	39	1000002656	25247
15.7122	19.2222	14.2009	um	Spot	Position	39	1000002805	25248
19.2708	14.2406	14.4979	um	Spot	Position	39	1000003079	25249
18.1024	14.5194	14.421	um	Spot	Position	39	1000002682	25250
13.6827	17.8602	14.4132	um	Spot	Position	39	1000002941	25251
16.6003	18.5221	14.3803	um	Spot	Position	39	1000002943	25252
20.3619	21.0405	14.4582	um	Spot	Position	39	1000002621	25253
15.91	22.195	14.3736	um	Spot	Position	39	1000002815	25254
18.488	22.124	14.4308	um	Spot	Position	39	1000001568	25255
14.9003	22.3772	14.4692	um	Spot	Position	39	1000003009	25256
15.5158	22.7059	14.3938	um	Spot	Position	39	1000002736	25257
16.9907	23.2555	14.4428	um	Spot	Position	39	1000002730	25258
18.8715	13.8585	14.6991	um	Spot	Position	39	1000003080	25259
13.4745	14.4801	14.6311	um	Spot	Position	39	1000002394	25260
14.9511	16.2249	14.6653	um	Spot	Position	39	1000002862	25261
20.7267	17.5411	14.6538	um	Spot	Position	39	1000002794	25262
13.7689	19.1486	14.6268	um	Spot	Position	39	1000002097	25263
17.6923	21.0428	14.6438	um	Spot	Position	39	1000002925	25264
13.033	21.3868	14.6036	um	Spot	Position	39	1000002965	25265
13.589	22.1693	14.6826	um	Spot	Position	39	1000002426	25266
18.4721	22.9414	14.5977	um	Spot	Position	39	1000002654	25267
16.4566	23.2195	14.7109	um	Spot	Position	39	1000002668	25268
15.2948	13.0471	14.8243	um	Spot	Position	39	1000002940	25269
14.0318	17.1727	14.8529	um	Spot	Position	39	1000002190	25270
20.3311	19.3135	14.7894	um	Spot	Position	39	1000002620	25271
13.3453	19.8519	14.8686	um	Spot	Position	39	1000002009	25272
20.9441	21.348	14.7908	um	Spot	Position	39	1000002116	25273
15.7332	16.0225	15.1257	um	Spot	Position	39	1000002814	25274
16.6614	16.8431	15.1387	um	Spot	Position	39	1000001720	25275
16.1889	18.2358	15.1087	um	Spot	Position	39	1000002606	25276
16.1211	18.6587	15.0152	um	Spot	Position	39	1000002966	25277
14.8621	20.2908	15.0197	um	Spot	Position	39	1000002295	25278
18.3207	20.3666	15.0478	um	Spot	Position	39	1000002191	25279
15.6748	21.1129	15.0861	um	Spot	Position	39	1000001842	25280
15.3848	22.33	15.0327	um	Spot	Position	39	1000002575	25281
17.7832	22.3694	15.0535	um	Spot	Position	39	1000003020	25282
15.0708	24.683	15.1509	um	Spot	Position	39	1000003081	25283
17.5692	13.2125	15.3235	um	Spot	Position	39	1000003082	25284
18.2366	16.2016	15.2397	um	Spot	Position	39	1000002899	25285
19.7313	21.2601	15.3662	um	Spot	Position	39	1000002665	25286
16.9625	22.2443	15.3522	um	Spot	Position	39	1000002418	25287
13.2579	14.2088	15.4979	um	Spot	Position	39	1000002981	25288
20.469	17.1956	15.5563	um	Spot	Position	39	1000002850	25289
13.3333	17.5289	15.5423	um	Spot	Position	39	1000002964	25290
14.1606	22.4181	15.5826	um	Spot	Position	39	1000002860	25291
15.2663	14.581	15.7237	um	Spot	Position	39	1000002459	25292
13.0518	20.9971	15.7363	um	Spot	Position	39	1000002947	25293
13.4696	22.6303	15.7824	um	Spot	Position	39	1000002641	25294
15.0519	23.4205	15.7558	um	Spot	Position	39	1000002171	25295
13.8809	23.6944	15.6642	um	Spot	Position	39	1000003083	25296
15.9668	18.0788	15.9251	um	Spot	Position	39	1000002406	25297
14.2849	19.1423	15.9636	um	Spot	Position	39	1000002129	25298
16.0926	19.6833	15.9672	um	Spot	Position	39	1000003025	25299
16.7307	22.6341	15.9579	um	Spot	Position	39	1000002105	25300
18.0368	23.818	15.9072	um	Spot	Position	39	1000003084	25301
14.4402	13.7344	16.245	um	Spot	Position	39	1000002183	25302
18.0841	13.7041	16.091	um	Spot	Position	39	1000002037	25303
18.5794	14.4366	16.1036	um	Spot	Position	39	1000003018	25304
16.7705	17.9786	16.1644	um	Spot	Position	39	1000002842	25305
17.282	20.8568	16.254	um	Spot	Position	39	1000003019	25306
13.0902	21.2156	16.2039	um	Spot	Position	39	1000002267	25307
18.6881	15.3961	16.3972	um	Spot	Position	39	1000002501	25308
17.4188	15.4998	16.3686	um	Spot	Position	39	1000002991	25309
13.2888	16.2503	16.4623	um	Spot	Position	39	1000002368	25310
18.7063	19.9694	16.3722	um	Spot	Position	39	1000002992	25311
18.2263	20.0954	16.399	um	Spot	Position	39	1000002969	25312
17.9699	21.7064	16.3159	um	Spot	Position	39	1000002727	25313
14.6398	22.0789	16.3194	um	Spot	Position	39	1000003085	25314
15.8474	23.6214	16.435	um	Spot	Position	39	1000002960	25315
12.8972	15.6674	16.6136	um	Spot	Position	39	1000002858	25316
14.4079	16.8607	16.6125	um	Spot	Position	39	1000002994	25317
17.1556	18.8135	16.5084	um	Spot	Position	39	1000002804	25318
20.8414	19.1493	16.6087	um	Spot	Position	39	1000002837	25319
19.4393	19.631	16.5582	um	Spot	Position	39	1000002982	25320
14.5532	13.872	16.7981	um	Spot	Position	39	1000002918	25321
18.272	13.8322	16.8444	um	Spot	Position	39	1000003086	25322
18.115	14.4324	16.8498	um	Spot	Position	39	1000002555	25323
16.8459	16.0416	16.7529	um	Spot	Position	39	1000003026	25324
17.5099	17.7162	16.7931	um	Spot	Position	39	1000002993	25325
16.0242	20.8117	16.7892	um	Spot	Position	39	1000003024	25326
14.8742	17.9165	17.0084	um	Spot	Position	39	1000002984	25327
18.0354	19.8969	16.9829	um	Spot	Position	39	1000002669	25328
17.1326	20.0524	17.083	um	Spot	Position	39	1000002594	25329
13.9435	14.1272	17.2311	um	Spot	Position	39	1000003011	25330
17.5266	15.2026	17.3144	um	Spot	Position	39	1000002967	25331
13.5206	16.6358	17.2798	um	Spot	Position	39	1000002956	25332
14.6283	16.7508	17.1832	um	Spot	Position	39	1000002945	25333
12.99	19.205	17.2283	um	Spot	Position	39	1000001414	25334
18.4398	19.3622	17.2979	um	Spot	Position	39	1000002663	25335
15.2234	19.6278	17.3191	um	Spot	Position	39	1000002516	25336
19.1839	19.8203	17.2749	um	Spot	Position	39	1000001738	25337
13.4337	21.3536	17.2569	um	Spot	Position	39	1000002988	25338
11.8148	16.0168	17.3791	um	Spot	Position	39	1000003021	25339
10.1448	18.5605	17.4601	um	Spot	Position	39	1000002614	25340
10.8366	19.0733	17.4932	um	Spot	Position	39	1000002422	25341
9.20619	19.259	17.5481	um	Spot	Position	39	1000002304	25342
10.0459	20.0412	17.4689	um	Spot	Position	39	1000001497	25343
9.54056	20.4103	17.4923	um	Spot	Position	39	1000002456	25344
9.58253	24.8845	17.4283	um	Spot	Position	39	1000002093	25345
11.3173	18.8403	17.6989	um	Spot	Position	39	1000002540	25346
10.07	19.3069	17.6632	um	Spot	Position	39	1000002693	25347
10.6484	20.1587	17.7587	um	Spot	Position	39	1000002313	25348
8.4772	17.7985	17.9072	um	Spot	Position	39	1000002823	25349
10.7023	19.5033	17.8897	um	Spot	Position	39	1000002884	25350
7.91737	20.858	17.9124	um	Spot	Position	39	1000003087	25351
10.0832	18.8732	18.159	um	Spot	Position	39	1000002650	25352
8.9264	19.1881	18.1617	um	Spot	Position	39	1000002892	25353
11.5353	19.2448	18.1752	um	Spot	Position	39	1000000664	25354
12.6302	19.7021	18.1693	um	Spot	Position	39	1000002405	25355
10.9715	20.4766	18.0869	um	Spot	Position	39	1000002856	25356
12.7224	16.1672	18.2476	um	Spot	Position	39	1000002852	25357
7.69652	19.5779	18.3394	um	Spot	Position	39	1000003088	25358
8.72424	20.7233	18.3328	um	Spot	Position	39	1000003089	25359
10.4143	18.8818	18.5369	um	Spot	Position	39	1000002500	25360
10.3712	19.6787	18.5235	um	Spot	Position	39	1000002893	25361
11.6726	19.2509	18.7605	um	Spot	Position	39	1000001862	25362
9.42874	19.9331	18.7128	um	Spot	Position	39	1000002896	25363
10.7702	20.525	18.7482	um	Spot	Position	39	1000002989	25364
11.3079	17.8663	18.9519	um	Spot	Position	39	1000003090	25365
10.0869	18.6414	18.9877	um	Spot	Position	39	1000003091	25366
7.67212	19.2097	18.9172	um	Spot	Position	39	1000002973	25367
10.9451	20.7563	19.0768	um	Spot	Position	39	1000003023	25368
7.91402	19.1947	19.2084	um	Spot	Position	39	1000002972	25369
10.7246	20.0404	19.2558	um	Spot	Position	39	1000002485	25370
10.6372	19.9496	19.853	um	Spot	Position	39	1000003092	25371
10.7619	20.9237	19.7551	um	Spot	Position	39	1000003093	25372
9.71919	15.1067	20.102	um	Spot	Position	39	1000002977	25373
16.606	15.1814	17.4569	um	Spot	Position	39	1000002760	25374
18.9411	16.6232	17.5294	um	Spot	Position	39	1000002780	25375
19.7388	16.7713	17.5088	um	Spot	Position	39	1000003094	25376
15.7646	17.2625	17.4892	um	Spot	Position	39	1000002846	25377
13.673	18.4096	17.5467	um	Spot	Position	39	1000002987	25378
15.646	14.9403	17.6779	um	Spot	Position	39	1000003095	25379
17.488	15.1434	17.5869	um	Spot	Position	39	1000002863	25380
18.3804	19.4667	17.6343	um	Spot	Position	39	1000002854	25381
15.162	21.0231	17.7362	um	Spot	Position	39	1000002602	25382
14.012	21.4769	17.7522	um	Spot	Position	39	1000002901	25383
13.0269	21.5384	17.6763	um	Spot	Position	39	1000002618	25384
13.0838	22.3181	17.7162	um	Spot	Position	39	1000002237	25385
12.8399	14.861	17.912	um	Spot	Position	39	1000002759	25386
19.6001	16.7806	17.8512	um	Spot	Position	39	1000003096	25387
14.9151	18.2409	17.9063	um	Spot	Position	39	1000002283	25388
17.5816	18.4137	17.9091	um	Spot	Position	39	1000002593	25389
13.1007	19.4841	17.9047	um	Spot	Position	39	1000002622	25390
14.0932	21.0417	17.9426	um	Spot	Position	39	1000002505	25391
15.857	22.0064	17.8842	um	Spot	Position	39	1000002264	25392
15.2967	22.5396	17.8887	um	Spot	Position	39	1000003097	25393
18.1625	19.0392	18.1597	um	Spot	Position	39	1000002476	25394
15.1935	19.7935	18.0967	um	Spot	Position	39	1000002472	25395
14.5677	20.0398	18.0734	um	Spot	Position	39	1000001828	25396
18.7175	18.8281	18.3889	um	Spot	Position	39	1000003098	25397
13.0549	15.9854	18.5989	um	Spot	Position	39	1000002968	25398
14.9073	19.7619	18.6333	um	Spot	Position	39	1000002311	25399
13.2416	20.8236	18.6047	um	Spot	Position	39	1000002990	25400
12.9418	18.9777	18.7921	um	Spot	Position	39	1000002953	25401
13.7777	19.9321	18.9228	um	Spot	Position	39	1000002976	25402
13.5645	18.5814	19.1221	um	Spot	Position	39	1000002995	25403
17.8763	19.7712	19.2031	um	Spot	Position	39	1000003099	25404
13.6617	17.7259	19.4283	um	Spot	Position	39	1000002996	25405
23.1859	16.2243	6.67027	um	Spot	Position	40	1000002762	25406
13.3562	13.3585	6.82374	um	Spot	Position	40	1000003032	25407
15.3152	13.809	6.82842	um	Spot	Position	40	1000003100	25408
22.6351	17.1204	6.83687	um	Spot	Position	40	1000002913	25409
12.0117	20.347	9.26256	um	Spot	Position	40	1000003101	25410
11.7381	16.4813	9.88617	um	Spot	Position	40	1000002908	25411
12.2348	17.9204	10.1038	um	Spot	Position	40	1000002739	25412
11.2048	14.8135	10.4035	um	Spot	Position	40	1000003045	25413
23.711	20.592	7.23522	um	Spot	Position	40	1000002929	25414
18.6441	16.1823	7.54899	um	Spot	Position	40	1000002882	25415
23.9465	17.7006	7.53227	um	Spot	Position	40	1000002772	25416
23.8062	17.6478	7.86647	um	Spot	Position	40	1000003102	25417
16.9943	22.6583	7.99983	um	Spot	Position	40	1000003103	25418
20.5315	20.7746	8.19994	um	Spot	Position	40	1000002756	25419
22.8127	16.2404	8.27038	um	Spot	Position	40	1000002550	25420
15.0619	17.3709	8.36975	um	Spot	Position	40	1000001930	25421
20.4603	14.7504	8.64117	um	Spot	Position	40	1000003028	25422
13.0735	18.023	8.5634	um	Spot	Position	40	1000003104	25423
22.9637	22.6102	8.62058	um	Spot	Position	40	1000002534	25424
19.4925	16.2855	8.75571	um	Spot	Position	40	1000003033	25425
17.0665	16.6506	8.7106	um	Spot	Position	40	1000002771	25426
17.6224	18.8756	8.77828	um	Spot	Position	40	1000002714	25427
17.2747	15.3399	8.95926	um	Spot	Position	40	1000002768	25428
16.1451	17.2585	8.90236	um	Spot	Position	40	1000003105	25429
16.9794	15.3978	9.18684	um	Spot	Position	40	1000003106	25430
15.7368	17.3176	9.18411	um	Spot	Position	40	1000002928	25431
14.69	17.4842	9.24576	um	Spot	Position	40	1000002692	25432
21.2399	17.4281	9.14684	um	Spot	Position	40	1000002598	25433
13.9288	18.1699	9.30238	um	Spot	Position	40	1000002643	25434
15.6081	18.1314	9.13874	um	Spot	Position	40	1000002742	25435
15.9323	18.4862	9.20956	um	Spot	Position	40	1000003027	25436
13.6891	18.5566	9.24667	um	Spot	Position	40	1000001569	25437
16.2752	15.8992	9.33515	um	Spot	Position	40	1000003031	25438
14.8578	20.2659	9.44076	um	Spot	Position	40	1000002214	25439
17.6438	16.5378	9.64475	um	Spot	Position	40	1000003037	25440
20.6764	16.9221	9.5504	um	Spot	Position	40	1000002999	25441
15.0087	17.0354	9.71785	um	Spot	Position	40	1000002056	25442
18.465	17.8303	9.61219	um	Spot	Position	40	1000002675	25443
14.4205	18.2615	9.63599	um	Spot	Position	40	1000002904	25444
15.8427	20.7055	9.69431	um	Spot	Position	40	1000002853	25445
22.2869	16.4573	9.88415	um	Spot	Position	40	1000002261	25446
20.4103	16.6736	9.81599	um	Spot	Position	40	1000002911	25447
18.2776	16.7772	9.87535	um	Spot	Position	40	1000002877	25448
21.2667	16.9799	9.81266	um	Spot	Position	40	1000002787	25449
18.1845	17.8702	9.95849	um	Spot	Position	40	1000002791	25450
13.6104	18.0524	9.88306	um	Spot	Position	40	1000003034	25451
14.248	18.232	9.83624	um	Spot	Position	40	1000002998	25452
14.7425	19.4329	9.88614	um	Spot	Position	40	1000002734	25453
20.6438	14.6271	10.0909	um	Spot	Position	40	1000003040	25454
16.7236	16.1034	10.1378	um	Spot	Position	40	1000002831	25455
14.7585	18.6925	10.0513	um	Spot	Position	40	1000002881	25456
12.9672	18.7603	10.1212	um	Spot	Position	40	1000002521	25457
17.1501	18.8393	10.1243	um	Spot	Position	40	1000002927	25458
20.9961	18.9284	10.1228	um	Spot	Position	40	1000001682	25459
18.44	19.4366	10.044	um	Spot	Position	40	1000002519	25460
13.5943	16.1485	10.4089	um	Spot	Position	40	1000002834	25461
17.1188	16.4543	10.342	um	Spot	Position	40	1000002914	25462
13.7938	16.5968	10.2955	um	Spot	Position	40	1000002379	25463
16.0165	16.5296	10.2317	um	Spot	Position	40	1000003035	25464
19.267	16.7038	10.315	um	Spot	Position	40	1000002887	25465
20.029	16.8137	10.2547	um	Spot	Position	40	1000002467	25466
18.9125	20.1211	10.281	um	Spot	Position	40	1000002803	25467
14.0154	20.8657	10.2591	um	Spot	Position	40	1000002215	25468
12.9765	10.2894	11.1275	um	Spot	Position	40	1000003001	25469
13.7619	12.601	13.3713	um	Spot	Position	40	1000001848	25470
11.7285	18.2299	10.5954	um	Spot	Position	40	1000002387	25471
11.1511	19.1083	10.6058	um	Spot	Position	40	1000002822	25472
10.9372	20.7383	10.6487	um	Spot	Position	40	1000002916	25473
12.0361	20.8243	10.7481	um	Spot	Position	40	1000003048	25474
11.1416	15.0087	11.0181	um	Spot	Position	40	1000003044	25475
12.2894	17.6042	11.2092	um	Spot	Position	40	1000002689	25476
11.8599	20.9422	11.1754	um	Spot	Position	40	1000003107	25477
12.3709	18.0983	11.3602	um	Spot	Position	40	1000002919	25478
12.7448	20.9756	11.432	um	Spot	Position	40	1000002460	25479
10.9336	15.1325	11.6948	um	Spot	Position	40	1000003108	25480
11.9635	18.5738	11.5572	um	Spot	Position	40	1000002921	25481
10.8349	21.1928	11.6563	um	Spot	Position	40	1000002464	25482
12.4916	14.0878	11.9198	um	Spot	Position	40	1000003043	25483
10.9114	16.4116	11.9252	um	Spot	Position	40	1000003109	25484
11.2217	18.4246	11.8676	um	Spot	Position	40	1000002720	25485
10.6359	19.0399	11.8394	um	Spot	Position	40	1000000275	25486
11.3208	20.538	11.8491	um	Spot	Position	40	1000002757	25487
11.7281	14.5183	12.0974	um	Spot	Position	40	1000003046	25488
11.8185	18.2815	12.0461	um	Spot	Position	40	1000003110	25489
10.8941	18.4224	12.2773	um	Spot	Position	40	1000003050	25490
11.2701	18.5162	12.2723	um	Spot	Position	40	1000001726	25491
11.2985	19.9727	12.2275	um	Spot	Position	40	1000002578	25492
12.0918	20.2319	12.2027	um	Spot	Position	40	1000002746	25493
10.8321	15.6395	12.5431	um	Spot	Position	40	1000002725	25494
11.2949	16.6213	12.5543	um	Spot	Position	40	1000003029	25495
11.5314	17.1585	12.6521	um	Spot	Position	40	1000002907	25496
9.56141	18.8339	12.67	um	Spot	Position	40	1000002797	25497
11.6355	19.6338	12.6795	um	Spot	Position	40	1000002312	25498
11.5199	15.1613	12.8833	um	Spot	Position	40	1000002954	25499
12.4594	15.2756	13.0016	um	Spot	Position	40	1000002885	25500
10.2115	19.3361	12.8906	um	Spot	Position	40	1000002920	25501
12.561	20.3276	12.8568	um	Spot	Position	40	1000002338	25502
11.4323	19.5096	13.0777	um	Spot	Position	40	1000003022	25503
10.7468	16.992	13.2486	um	Spot	Position	40	1000002906	25504
11.1237	17.3748	13.3225	um	Spot	Position	40	1000002769	25505
11.841	19.5213	13.338	um	Spot	Position	40	1000002749	25506
10.6342	15.4218	13.5936	um	Spot	Position	40	1000002708	25507
11.9223	15.6094	13.7555	um	Spot	Position	40	1000002978	25508
11.2047	16.3377	13.6995	um	Spot	Position	40	1000002278	25509
11.0315	19.5577	13.6822	um	Spot	Position	40	1000002949	25510
13.3607	15.5596	10.5712	um	Spot	Position	40	1000003038	25511
19.5815	15.5406	10.6192	um	Spot	Position	40	1000002915	25512
17.4889	15.8403	10.5747	um	Spot	Position	40	1000003055	25513
22.784	15.9275	10.5821	um	Spot	Position	40	1000003057	25514
21.5124	16.0113	10.5692	um	Spot	Position	40	1000002471	25515
20.4779	16.5304	10.5967	um	Spot	Position	40	1000002712	25516
15.3836	16.7681	10.4487	um	Spot	Position	40	1000002909	25517
17.6289	16.7615	10.4508	um	Spot	Position	40	1000001209	25518
12.9445	17.1696	10.4788	um	Spot	Position	40	1000003030	25519
20.6921	17.1237	10.6221	um	Spot	Position	40	1000002910	25520
13.0954	18.2693	10.5133	um	Spot	Position	40	1000001687	25521
19.8155	19.0384	10.6294	um	Spot	Position	40	1000002917	25522
15.2957	19.248	10.5532	um	Spot	Position	40	1000002997	25523
17.1189	20.3424	10.4918	um	Spot	Position	40	1000002934	25524
17.2534	23.8518	10.5704	um	Spot	Position	40	1000002409	25525
23.5454	14.721	10.7505	um	Spot	Position	40	1000003062	25526
18.3906	16.2201	10.7518	um	Spot	Position	40	1000003000	25527
20.1318	16.6077	10.8063	um	Spot	Position	40	1000002790	25528
16.3735	17.1449	10.7476	um	Spot	Position	40	1000002957	25529
15.0265	17.2263	10.7814	um	Spot	Position	40	1000002828	25530
19.5864	17.3478	10.7031	um	Spot	Position	40	1000002562	25531
18.7438	18.5603	10.8028	um	Spot	Position	40	1000002766	25532
20.2948	18.9616	10.6496	um	Spot	Position	40	1000002855	25533
18.762	19.1332	10.8249	um	Spot	Position	40	1000002818	25534
18.2319	20.1498	10.8459	um	Spot	Position	40	1000002212	25535
16.2229	20.8584	10.6367	um	Spot	Position	40	1000002592	25536
18.11	21.0425	10.7039	um	Spot	Position	40	1000003052	25537
16.0649	24.5333	10.8396	um	Spot	Position	40	1000003111	25538
18.2292	14.2596	10.9911	um	Spot	Position	40	1000002704	25539
21.6408	14.3671	10.8954	um	Spot	Position	40	1000002933	25540
20.8907	16.9142	11.0002	um	Spot	Position	40	1000002403	25541
23.9447	17.506	10.9372	um	Spot	Position	40	1000002255	25542
14.2408	18.9753	10.9723	um	Spot	Position	40	1000002905	25543
13.0159	19.0381	10.89	um	Spot	Position	40	1000003042	25544
19.2408	19.0902	10.9831	um	Spot	Position	40	1000002942	25545
17.7802	19.7889	10.982	um	Spot	Position	40	1000002027	25546
20.3145	13.9725	11.2725	um	Spot	Position	40	1000002961	25547
16.9844	14.4466	11.2787	um	Spot	Position	40	1000003112	25548
13.3511	15.8313	11.1405	um	Spot	Position	40	1000003036	25549
22.8296	15.8685	11.0968	um	Spot	Position	40	1000002294	25550
18.0697	17.6723	11.1624	um	Spot	Position	40	1000002462	25551
18.335	21.5276	11.2276	um	Spot	Position	40	1000002873	25552
14.0327	13.7815	11.3454	um	Spot	Position	40	1000002761	25553
17.2668	13.9383	11.3656	um	Spot	Position	40	1000002926	25554
18.9451	14.853	11.4174	um	Spot	Position	40	1000002585	25555
14.5194	15.9267	11.3061	um	Spot	Position	40	1000003056	25556
24.8195	16.1398	11.3683	um	Spot	Position	40	1000002442	25557
20.3293	16.8739	11.3488	um	Spot	Position	40	1000002876	25558
21.3052	18.6489	11.4933	um	Spot	Position	40	1000003016	25559
12.9449	19.9774	11.3725	um	Spot	Position	40	1000002587	25560
20.8825	20.0215	11.3847	um	Spot	Position	40	1000003113	25561
14.4479	20.1112	11.3262	um	Spot	Position	40	1000003017	25562
14.2549	20.6713	11.4471	um	Spot	Position	40	1000002946	25563
16.3586	20.6386	11.3908	um	Spot	Position	40	1000002348	25564
15.5119	21.3652	11.4186	um	Spot	Position	40	1000002232	25565
17.8934	13.323	11.5346	um	Spot	Position	40	1000002799	25566
18.7747	14.7368	11.6893	um	Spot	Position	40	1000002220	25567
20.5132	16.4561	11.6007	um	Spot	Position	40	1000002763	25568
15.1763	16.8742	11.6328	um	Spot	Position	40	1000002932	25569
19.3992	17.4693	11.6083	um	Spot	Position	40	1000002204	25570
22.8712	17.7295	11.537	um	Spot	Position	40	1000003041	25571
16.2263	18.6619	11.6469	um	Spot	Position	40	1000002806	25572
13.7629	19.0946	11.6143	um	Spot	Position	40	1000002900	25573
15.9938	19.0732	11.5405	um	Spot	Position	40	1000000104	25574
15.2636	21.4266	11.5946	um	Spot	Position	40	1000003058	25575
17.0024	22.3942	11.5809	um	Spot	Position	40	1000002579	25576
15.1559	25.4698	11.5984	um	Spot	Position	40	1000003114	25577
14.2361	14.0871	11.8171	um	Spot	Position	40	1000002930	25578
13.1178	14.5227	11.9255	um	Spot	Position	40	1000003047	25579
15.4004	14.6651	11.89	um	Spot	Position	40	1000002609	25580
19.3815	15.195	11.8819	um	Spot	Position	40	1000002811	25581
19.0393	16.2129	11.7866	um	Spot	Position	40	1000002649	25582
17.9107	17.4611	11.8444	um	Spot	Position	40	1000002382	25583
13.6162	18.3497	11.8851	um	Spot	Position	40	1000002810	25584
15.1509	18.5061	11.856	um	Spot	Position	40	1000002461	25585
13.5458	19.4209	11.8574	um	Spot	Position	40	1000002770	25586
13.1219	19.9755	11.8145	um	Spot	Position	40	1000002327	25587
14.466	21.3785	11.7242	um	Spot	Position	40	1000002847	25588
12.9412	21.4071	11.8109	um	Spot	Position	40	1000003054	25589
16.7352	21.7693	11.7591	um	Spot	Position	40	1000003064	25590
19.329	13.093	12.1467	um	Spot	Position	40	1000002684	25591
15.1258	13.4563	12.0796	um	Spot	Position	40	1000002888	25592
16.6679	13.6831	12.0107	um	Spot	Position	40	1000002902	25593
14.8706	14.7745	11.9791	um	Spot	Position	40	1000002801	25594
19.1711	15.1635	11.9936	um	Spot	Position	40	1000003053	25595
16.1094	15.2352	12.0541	um	Spot	Position	40	1000003063	25596
21.6579	15.2498	11.9993	um	Spot	Position	40	1000001811	25597
15.256	15.4111	11.9729	um	Spot	Position	40	1000002491	25598
14.9139	15.5697	12.0376	um	Spot	Position	40	1000000775	25599
18.2098	16.2735	12.1097	um	Spot	Position	40	1000002931	25600
21.9632	17.1132	12.1514	um	Spot	Position	40	1000002829	25601
17.3411	17.762	12.0136	um	Spot	Position	40	1000002825	25602
20.4637	18.1404	11.9569	um	Spot	Position	40	1000002826	25603
17.2921	13.6805	12.3058	um	Spot	Position	40	1000003060	25604
16.0534	14.537	12.2184	um	Spot	Position	40	1000002886	25605
18.3183	14.5115	12.2343	um	Spot	Position	40	1000002962	25606
17.419	18.2814	12.2681	um	Spot	Position	40	1000002661	25607
14.6351	18.7218	12.2653	um	Spot	Position	40	1000003008	25608
18.6586	19.7733	12.2004	um	Spot	Position	40	1000003067	25609
16.6364	20.5528	12.3529	um	Spot	Position	40	1000003007	25610
19.1712	21.7597	12.3511	um	Spot	Position	40	1000002835	25611
14.5712	21.9292	12.1992	um	Spot	Position	40	1000002630	25612
16.5069	22.6458	12.2025	um	Spot	Position	40	1000003069	25613
15.8706	22.9239	12.2948	um	Spot	Position	40	1000002889	25614
20.8219	14.916	12.5248	um	Spot	Position	40	1000002865	25615
13.0348	16.3258	12.566	um	Spot	Position	40	1000001522	25616
17.9742	17.7565	12.3896	um	Spot	Position	40	1000002715	25617
17.2132	17.8141	12.4307	um	Spot	Position	40	1000002259	25618
16.5478	18.536	12.4135	um	Spot	Position	40	1000002230	25619
18.0263	19.2499	12.5415	um	Spot	Position	40	1000003059	25620
14.9041	19.5546	12.3854	um	Spot	Position	40	1000002719	25621
14.7706	20.0872	12.4148	um	Spot	Position	40	1000003039	25622
13.869	20.405	12.5161	um	Spot	Position	40	1000003005	25623
15.4453	20.7657	12.4026	um	Spot	Position	40	1000002378	25624
16.6801	21.5609	12.4799	um	Spot	Position	40	1000002740	25625
16.0948	21.6499	12.4071	um	Spot	Position	40	1000003066	25626
13.7729	22.0632	12.5069	um	Spot	Position	40	1000002660	25627
15.9925	22.2286	12.4291	um	Spot	Position	40	1000002703	25628
13.6304	14.9143	12.7547	um	Spot	Position	40	1000003070	25629
19.6767	15.3145	12.6875	um	Spot	Position	40	1000002783	25630
14.3856	15.5294	12.6498	um	Spot	Position	40	1000002830	25631
15.204	16.8702	12.6368	um	Spot	Position	40	1000003068	25632
18.8893	20.3713	12.7147	um	Spot	Position	40	1000002601	25633
14.9478	20.7203	12.6278	um	Spot	Position	40	1000002936	25634
17.6104	21.6342	12.6018	um	Spot	Position	40	1000002868	25635
19.2621	15.1913	12.9584	um	Spot	Position	40	1000002468	25636
21.2289	16.1656	12.9761	um	Spot	Position	40	1000001463	25637
14.1359	16.8123	12.9727	um	Spot	Position	40	1000003006	25638
15.7443	16.9272	12.9286	um	Spot	Position	40	1000002983	25639
21.0834	17.3282	12.8893	um	Spot	Position	40	1000002334	25640
17.934	18.4023	12.8937	um	Spot	Position	40	1000002819	25641
19.342	18.9249	13.0026	um	Spot	Position	40	1000002439	25642
14.1222	19.4601	12.941	um	Spot	Position	40	1000001988	25643
15.9799	19.9992	12.9675	um	Spot	Position	40	1000002716	25644
13.9675	20.522	12.9234	um	Spot	Position	40	1000002963	25645
19.4428	21.6408	12.9211	um	Spot	Position	40	1000002673	25646
15.5301	22.9003	12.9828	um	Spot	Position	40	1000002788	25647
15.5767	13.3276	13.1445	um	Spot	Position	40	1000003010	25648
17.1809	13.983	13.1699	um	Spot	Position	40	1000002812	25649
20.4087	16.4412	13.1861	um	Spot	Position	40	1000002623	25650
16.3181	17.5848	13.1244	um	Spot	Position	40	1000001154	25651
18.4367	20.4358	13.1673	um	Spot	Position	40	1000002706	25652
13.3618	21.777	13.1508	um	Spot	Position	40	1000002922	25653
18.0394	21.8287	13.1074	um	Spot	Position	40	1000002959	25654
13.392	23.8676	13.159	um	Spot	Position	40	1000003061	25655
12.8766	15.0685	13.3666	um	Spot	Position	40	1000003049	25656
19.7518	15.0336	13.3121	um	Spot	Position	40	1000002784	25657
15.223	15.534	13.3886	um	Spot	Position	40	1000002544	25658
16.0153	18.3978	13.2714	um	Spot	Position	40	1000002353	25659
21.4984	19.1429	13.3345	um	Spot	Position	40	1000002419	25660
16.0303	19.3388	13.2402	um	Spot	Position	40	1000002836	25661
13.9495	21.0749	13.3004	um	Spot	Position	40	1000002792	25662
19.4212	14.2212	13.6583	um	Spot	Position	40	1000003079	25663
20.1494	14.9342	13.5271	um	Spot	Position	40	1000002869	25664
17.283	17.8414	13.5194	um	Spot	Position	40	1000003015	25665
18.0629	18.0424	13.6008	um	Spot	Position	40	1000002958	25666
16.5358	18.7	13.6323	um	Spot	Position	40	1000002943	25667
18.8267	21.4163	13.5998	um	Spot	Position	40	1000002556	25668
16.2059	22.4723	13.4783	um	Spot	Position	40	1000002591	25669
19.883	14.8802	13.7639	um	Spot	Position	40	1000002512	25670
13.8808	15.4547	13.6882	um	Spot	Position	40	1000001977	25671
13.1822	19.1571	13.7846	um	Spot	Position	40	1000002923	25672
15.3298	19.1033	13.8207	um	Spot	Position	40	1000002880	25673
21.2813	19.3524	13.7641	um	Spot	Position	40	1000002690	25674
17.6913	20.4733	13.7627	um	Spot	Position	40	1000002361	25675
18.6632	20.5522	13.8206	um	Spot	Position	40	1000002674	25676
14.345	22.5642	13.7482	um	Spot	Position	40	1000001232	25677
17.8985	22.8543	13.7573	um	Spot	Position	40	1000002425	25678
9.46122	11.8501	16.7796	um	Spot	Position	40	1000002724	25679
18.8458	11.8644	13.9648	um	Spot	Position	40	1000002875	25680
14.2729	12.6284	14.1826	um	Spot	Position	40	1000002163	25681
13.1464	12.7468	15.5804	um	Spot	Position	40	1000003115	25682
15.0217	12.269	15.9682	um	Spot	Position	40	1000003116	25683
12.0474	13.6725	14.0346	um	Spot	Position	40	1000002816	25684
9.94509	18.9751	13.9831	um	Spot	Position	40	1000002980	25685
8.32034	20.0683	13.9672	um	Spot	Position	40	1000002897	25686
10.488	18.4038	14.2892	um	Spot	Position	40	1000002755	25687
11.6442	20.8551	14.1476	um	Spot	Position	40	1000002879	25688
11.7619	15.4942	14.4246	um	Spot	Position	40	1000002813	25689
11.3433	18.9697	14.3474	um	Spot	Position	40	1000003117	25690
10.5574	16.5186	14.6837	um	Spot	Position	40	1000001715	25691
10.1439	17.0319	14.6569	um	Spot	Position	40	1000003051	25692
10.2549	17.574	14.6206	um	Spot	Position	40	1000002628	25693
8.05724	18.8165	14.6004	um	Spot	Position	40	1000003072	25694
11.8326	18.8577	14.6974	um	Spot	Position	40	1000002795	25695
8.71287	19.7755	14.7091	um	Spot	Position	40	1000002898	25696
7.53832	15.4106	15.0494	um	Spot	Position	40	1000003012	25697
11.7854	15.6723	15.1365	um	Spot	Position	40	1000002964	25698
9.53471	17.9111	15.1096	um	Spot	Position	40	1000003014	25699
12.0301	21.306	15.0149	um	Spot	Position	40	1000002870	25700
11.4123	16.6705	15.3217	um	Spot	Position	40	1000002975	25701
10.0623	19.4455	15.345	um	Spot	Position	40	1000001700	25702
11.4604	19.8169	15.3235	um	Spot	Position	40	1000002979	25703
10.3751	16.3383	15.5271	um	Spot	Position	40	1000001912	25704
9.12465	19.6938	15.4854	um	Spot	Position	40	1000002891	25705
9.67705	20.0932	15.4578	um	Spot	Position	40	1000003089	25706
8.01791	20.3042	15.558	um	Spot	Position	40	1000003118	25707
9.6994	19.3627	15.7442	um	Spot	Position	40	1000003073	25708
7.94519	21.1843	15.6837	um	Spot	Position	40	1000002678	25709
12.2105	21.0237	15.9502	um	Spot	Position	40	1000002864	25710
12.2738	14.0678	16.0977	um	Spot	Position	40	1000002833	25711
8.48969	15.5573	16.1192	um	Spot	Position	40	1000003119	25712
9.96696	17.8652	16.122	um	Spot	Position	40	1000002951	25713
8.91464	19.1137	16.3433	um	Spot	Position	40	1000003087	25714
10.7208	20.2985	16.4588	um	Spot	Position	40	1000002971	25715
7.08508	20.4218	16.3032	um	Spot	Position	40	1000003088	25716
11.5627	15.4305	16.6737	um	Spot	Position	40	1000002986	25717
8.1443	19.5692	16.5183	um	Spot	Position	40	1000003076	25718
11.0699	16.349	16.7901	um	Spot	Position	40	1000002705	25719
9.80067	18.8515	16.8092	um	Spot	Position	40	1000003120	25720
12.4637	21.4215	16.7787	um	Spot	Position	40	1000002613	25721
11.5371	15.3689	16.9314	um	Spot	Position	40	1000002974	25722
11.2674	19.2517	16.9674	um	Spot	Position	40	1000003013	25723
10.0378	19.9056	17.0591	um	Spot	Position	40	1000002845	25724
11.0059	19.951	17.0213	um	Spot	Position	40	1000002872	25725
10.1303	23.4702	16.9656	um	Spot	Position	40	1000002955	25726
11.0161	16.7018	17.2488	um	Spot	Position	40	1000002852	25727
12.2325	22.31	17.291	um	Spot	Position	40	1000003121	25728
17.1416	13.3898	13.9745	um	Spot	Position	40	1000001932	25729
15.0281	13.4276	13.9173	um	Spot	Position	40	1000002824	25730
14.4552	14.3272	14.0349	um	Spot	Position	40	1000002297	25731
17.1062	14.4806	13.9703	um	Spot	Position	40	1000002146	25732
21.2509	17.293	13.9997	um	Spot	Position	40	1000002850	25733
19.5012	19.4063	14.018	um	Spot	Position	40	1000003004	25734
21.158	20.7386	13.9541	um	Spot	Position	40	1000002817	25735
13.4313	21.479	13.9809	um	Spot	Position	40	1000002504	25736
18.6369	21.727	14.0566	um	Spot	Position	40	1000002727	25737
16.2876	22.1593	13.9351	um	Spot	Position	40	1000002713	25738
17.3937	24.0504	13.9779	um	Spot	Position	40	1000003122	25739
16.4536	13.1706	14.2162	um	Spot	Position	40	1000002938	25740
15.5213	17.651	14.2537	um	Spot	Position	40	1000002827	25741
17.7952	18.1252	14.1721	um	Spot	Position	40	1000002656	25742
20.9034	18.6657	14.2093	um	Spot	Position	40	1000003123	25743
18.8256	19.7203	14.1758	um	Spot	Position	40	1000002191	25744
17.6716	20.6171	14.2647	um	Spot	Position	40	1000003065	25745
13.8327	21.622	14.3059	um	Spot	Position	40	1000002426	25746
15.2417	22.0972	14.2111	um	Spot	Position	40	1000002860	25747
13.6938	12.9514	14.414	um	Spot	Position	40	1000003124	25748
13.6466	14.5999	14.4136	um	Spot	Position	40	1000002394	25749
14.6403	15.165	14.382	um	Spot	Position	40	1000002950	25750
15.1903	16.1965	14.4644	um	Spot	Position	40	1000002862	25751
20.5517	18.4914	14.3919	um	Spot	Position	40	1000002935	25752
19.8367	19.2924	14.4733	um	Spot	Position	40	1000003078	25753
13.9666	20.1551	14.4631	um	Spot	Position	40	1000002009	25754
21.2122	20.5255	14.405	um	Spot	Position	40	1000002116	25755
16.9384	22.0379	14.3692	um	Spot	Position	40	1000001763	25756
15.888	22.5314	14.3737	um	Spot	Position	40	1000002736	25757
16.8311	23.0788	14.4847	um	Spot	Position	40	1000002668	25758
17.3285	23.0286	14.4226	um	Spot	Position	40	1000002654	25759
15.2749	12.8762	14.6138	um	Spot	Position	40	1000002944	25760
18.343	16.3459	14.6083	um	Spot	Position	40	1000002899	25761
15.8783	19.1391	14.6916	um	Spot	Position	40	1000002805	25762
20.2017	19.2941	14.6507	um	Spot	Position	40	1000002620	25763
15.2248	19.8758	14.6832	um	Spot	Position	40	1000002097	25764
12.9733	21.1783	14.6599	um	Spot	Position	40	1000002965	25765
17.8946	21.2488	14.6135	um	Spot	Position	40	1000003020	25766
15.0661	21.9908	14.6537	um	Spot	Position	40	1000002711	25767
16.6785	22.0734	14.6442	um	Spot	Position	40	1000002730	25768
18.1399	22.0112	14.6942	um	Spot	Position	40	1000001568	25769
14.231	22.9924	14.5949	um	Spot	Position	40	1000003003	25770
20.7312	17.5349	14.8294	um	Spot	Position	40	1000002874	25771
20.4647	19.0272	14.9537	um	Spot	Position	40	1000002636	25772
16.456	20.6399	14.8452	um	Spot	Position	40	1000002966	25773
20.31	21.2273	14.903	um	Spot	Position	40	1000002621	25774
15.0289	13.1042	15.0973	um	Spot	Position	40	1000002940	25775
18.6332	13.9875	15.0746	um	Spot	Position	40	1000003080	25776
16.7053	14.4655	15.1375	um	Spot	Position	40	1000003077	25777
17.667	14.4674	15.0465	um	Spot	Position	40	1000002991	25778
21.0291	16.6759	15.0233	um	Spot	Position	40	1000003125	25779
13.987	17.4004	15.0977	um	Spot	Position	40	1000002190	25780
14.5178	17.5259	15.1133	um	Spot	Position	40	1000002941	25781
18.3454	20.2083	15.1502	um	Spot	Position	40	1000002992	25782
16.2565	20.7213	15.0953	um	Spot	Position	40	1000000759	25783
15.5956	21.0538	15.1235	um	Spot	Position	40	1000003025	25784
15.2861	15.6747	15.3609	um	Spot	Position	40	1000002459	25785
16.782	15.624	15.3198	um	Spot	Position	40	1000003026	25786
15.5189	16.0132	15.3081	um	Spot	Position	40	1000002994	25787
15.9758	18.292	15.311	um	Spot	Position	40	1000002606	25788
14.6487	19.1238	15.3854	um	Spot	Position	40	1000002129	25789
19.9253	19.1746	15.2624	um	Spot	Position	40	1000003126	25790
15.443	21.9931	15.2537	um	Spot	Position	40	1000003097	25791
13.3698	22.1594	15.2372	um	Spot	Position	40	1000002641	25792
14.7771	22.1743	15.3348	um	Spot	Position	40	1000002765	25793
14.52	22.4469	15.2709	um	Spot	Position	40	1000002575	25794
13.6863	22.7338	15.4067	um	Spot	Position	40	1000003083	25795
15.9236	23.3809	15.2139	um	Spot	Position	40	1000002171	25796
14.5839	24.012	15.268	um	Spot	Position	40	1000003127	25797
16.1804	13.4787	15.5054	um	Spot	Position	40	1000003128	25798
15.4573	14.3963	15.4396	um	Spot	Position	40	1000002814	25799
13.4648	17.4296	15.4972	um	Spot	Position	40	1000003074	25800
20.2716	17.7381	15.4796	um	Spot	Position	40	1000002794	25801
16.5198	19.7356	15.5578	um	Spot	Position	40	1000002807	25802
14.6492	20.176	15.5059	um	Spot	Position	40	1000002295	25803
14.9243	23.1701	15.5468	um	Spot	Position	40	1000003081	25804
17.8603	13.5933	15.6725	um	Spot	Position	40	1000002037	25805
13.267	13.6127	15.7789	um	Spot	Position	40	1000003075	25806
17.8259	16.1253	15.7152	um	Spot	Position	40	1000002501	25807
17.5258	20.5097	15.8157	um	Spot	Position	40	1000002925	25808
15.9275	20.8167	15.7167	um	Spot	Position	40	1000001842	25809
20.0312	20.9246	15.6806	um	Spot	Position	40	1000003129	25810
16.8288	22.2965	15.7551	um	Spot	Position	40	1000003084	25811
15.5106	23.7257	15.7436	um	Spot	Position	40	1000003130	25812
16.8917	17.883	15.8811	um	Spot	Position	40	1000002842	25813
16.424	21.9673	15.852	um	Spot	Position	40	1000002815	25814
16.3086	14.6968	16.1744	um	Spot	Position	40	1000003086	25815
18.2754	16.6149	16.1539	um	Spot	Position	40	1000002993	25816
16.2792	16.7768	16.2391	um	Spot	Position	40	1000001720	25817
20.354	17.3618	16.1837	um	Spot	Position	40	1000003131	25818
15.9577	18.0562	16.1034	um	Spot	Position	40	1000002406	25819
16.2521	19.7504	16.2091	um	Spot	Position	40	1000003024	25820
16.4655	20.9737	16.1794	um	Spot	Position	40	1000002105	25821
13.6706	21.3495	16.1195	um	Spot	Position	40	1000002947	25822
18.4565	21.3901	16.2263	um	Spot	Position	40	1000002665	25823
14.4614	22.0203	16.1392	um	Spot	Position	40	1000003009	25824
17.208	23.1625	16.1609	um	Spot	Position	40	1000002418	25825
16.8699	13.2956	16.3549	um	Spot	Position	40	1000003082	25826
15.5882	16.4957	16.4117	um	Spot	Position	40	1000003095	25827
19.3813	20.5667	16.4158	um	Spot	Position	40	1000002982	25828
16.1404	23.7479	16.3204	um	Spot	Position	40	1000003132	25829
16.1814	13.0858	16.5962	um	Spot	Position	40	1000003133	25830
14.7862	13.6543	16.5657	um	Spot	Position	40	1000002183	25831
14.5692	13.762	16.55	um	Spot	Position	40	1000003071	25832
18.1033	14.4255	16.5706	um	Spot	Position	40	1000003018	25833
17.3529	15.4891	16.5355	um	Spot	Position	40	1000002863	25834
16.9703	18.6367	16.609	um	Spot	Position	40	1000003019	25835
15.2426	13.2976	16.8537	um	Spot	Position	40	1000003134	25836
15.2202	17.9778	16.7735	um	Spot	Position	40	1000002984	25837
15.8258	19.3787	16.795	um	Spot	Position	40	1000003085	25838
17.6052	19.8521	16.7807	um	Spot	Position	40	1000002669	25839
14.4309	21.8326	16.7804	um	Spot	Position	40	1000002901	25840
13.393	22.2351	16.8193	um	Spot	Position	40	1000002988	25841
14.2162	16.8403	17.0486	um	Spot	Position	40	1000002956	25842
18.9865	19.3822	16.9652	um	Spot	Position	40	1000002969	25843
14.3291	20.3307	17.0828	um	Spot	Position	40	1000002267	25844
14.3743	13.8853	17.2089	um	Spot	Position	40	1000003135	25845
13.2054	14.6727	17.2434	um	Spot	Position	40	1000003011	25846
14.2714	18.1192	17.3028	um	Spot	Position	40	1000002945	25847
15.2261	20.1561	17.2711	um	Spot	Position	40	1000002516	25848
17.3139	20.1276	17.3089	um	Spot	Position	40	1000002594	25849
17.0362	21.8145	17.3505	um	Spot	Position	40	1000002264	25850
16.3506	23.4311	17.266	um	Spot	Position	40	1000002960	25851
11.4629	18.2078	17.477	um	Spot	Position	40	1000003090	25852
10.1403	18.5706	17.4586	um	Spot	Position	40	1000002614	25853
10.8631	19.1638	17.5417	um	Spot	Position	40	1000002650	25854
12.5682	19.5434	17.4594	um	Spot	Position	40	1000001414	25855
9.17252	20.7388	17.5603	um	Spot	Position	40	1000001497	25856
10.8675	15.4483	17.6478	um	Spot	Position	40	1000002952	25857
11.2869	18.9781	17.6772	um	Spot	Position	40	1000002540	25858
8.46296	19.4193	17.6924	um	Spot	Position	40	1000002973	25859
10.5711	19.7136	17.683	um	Spot	Position	40	1000002313	25860
11.6734	19.8564	17.6639	um	Spot	Position	40	1000002856	25861
10.4335	21.4973	17.7486	um	Spot	Position	40	1000003136	25862
11.6857	17.1351	17.8894	um	Spot	Position	40	1000003021	25863
11.5474	18.4797	17.915	um	Spot	Position	40	1000000664	25864
10.3327	19.0625	17.8769	um	Spot	Position	40	1000003091	25865
9.65826	19.3246	17.877	um	Spot	Position	40	1000002304	25866
11.2854	19.6466	17.859	um	Spot	Position	40	1000002422	25867
9.53788	21.9254	17.8642	um	Spot	Position	40	1000002948	25868
7.45544	20.2646	18.0768	um	Spot	Position	40	1000003137	25869
12.5344	20.5468	18.0758	um	Spot	Position	40	1000002405	25870
12.6065	21.5796	18.1466	um	Spot	Position	40	1000003023	25871
9.98529	19.2926	18.335	um	Spot	Position	40	1000002500	25872
9.7252	21.872	18.2852	um	Spot	Position	40	1000002989	25873
12.5453	21.8399	18.3739	um	Spot	Position	40	1000002990	25874
10.9208	16.7229	18.4621	um	Spot	Position	40	1000002820	25875
8.25399	17.2495	18.5377	um	Spot	Position	40	1000002823	25876
11.6673	19.3421	18.5683	um	Spot	Position	40	1000002884	25877
10.8315	19.442	18.5362	um	Spot	Position	40	1000002893	25878
8.61846	19.9745	18.5603	um	Spot	Position	40	1000002972	25879
9.58288	21.2144	18.6259	um	Spot	Position	40	1000002456	25880
12.3035	17.7824	18.7654	um	Spot	Position	40	1000002996	25881
12.1613	19.6855	18.7443	um	Spot	Position	40	1000001862	25882
11.0346	19.9964	18.8043	um	Spot	Position	40	1000002485	25883
8.23499	21.1058	18.8297	um	Spot	Position	40	1000003138	25884
9.25644	20.0374	19.216	um	Spot	Position	40	1000002896	25885
10.1558	18.5901	19.4837	um	Spot	Position	40	1000003139	25886
11.1532	19.7913	19.4479	um	Spot	Position	40	1000003092	25887
10.8705	18.291	19.6509	um	Spot	Position	40	1000003140	25888
10.4875	20.1371	19.9095	um	Spot	Position	40	1000003093	25889
12.1517	18.9866	20.2514	um	Spot	Position	40	1000003141	25890
10.8133	21.3986	20.722	um	Spot	Position	40	1000003142	25891
13.0542	14.6254	17.4891	um	Spot	Position	40	1000002759	25892
17.6608	15.2683	17.4542	um	Spot	Position	40	1000002555	25893
15.2593	18.2309	17.4358	um	Spot	Position	40	1000002283	25894
18.2773	18.3655	17.4541	um	Spot	Position	40	1000002663	25895
18.9462	19.5495	17.4311	um	Spot	Position	40	1000001738	25896
15.6478	21.0767	17.3672	um	Spot	Position	40	1000002602	25897
17.3496	15.2948	17.719	um	Spot	Position	40	1000002967	25898
14.6375	21.2779	17.7508	um	Spot	Position	40	1000002505	25899
13.5242	22.7753	17.6284	um	Spot	Position	40	1000002237	25900
14.283	23.9105	17.6554	um	Spot	Position	40	1000003143	25901
13.4894	14.5629	17.9244	um	Spot	Position	40	1000002918	25902
20.3663	17.3783	17.843	um	Spot	Position	40	1000003094	25903
18.1565	19.4919	17.8869	um	Spot	Position	40	1000003098	25904
18.9395	19.7186	17.9236	um	Spot	Position	40	1000003099	25905
13.6138	21.4754	17.8701	um	Spot	Position	40	1000003144	25906
15.2275	15.2244	18.0888	um	Spot	Position	40	1000003145	25907
19.4758	16.8143	18.1123	um	Spot	Position	40	1000003096	25908
17.7445	17.3481	18.0517	um	Spot	Position	40	1000002476	25909
13.0381	19.4235	18.034	um	Spot	Position	40	1000002622	25910
15.9552	22.8749	18.0932	um	Spot	Position	40	1000003146	25911
15.7437	15.2224	18.3654	um	Spot	Position	40	1000003147	25912
17.0318	15.3051	18.3206	um	Spot	Position	40	1000002760	25913
18.7722	16.867	18.2705	um	Spot	Position	40	1000002780	25914
14.5322	19.7764	18.3253	um	Spot	Position	40	1000002987	25915
15.2308	19.7466	18.404	um	Spot	Position	40	1000002311	25916
18.8257	19.7246	18.3007	um	Spot	Position	40	1000002854	25917
16.6326	20.2015	18.2918	um	Spot	Position	40	1000002472	25918
14.9965	18.064	18.5566	um	Spot	Position	40	1000002846	25919
17.9906	18.9041	18.576	um	Spot	Position	40	1000002593	25920
13.6522	19.4222	18.8083	um	Spot	Position	40	1000002995	25921
14.3425	19.9857	18.7115	um	Spot	Position	40	1000001828	25922
13.5869	21.6332	18.7751	um	Spot	Position	40	1000002976	25923
14.327	17.5813	19.9562	um	Spot	Position	40	1000003148	25924
13.259	18.3118	19.8115	um	Spot	Position	40	1000003149	25925
14.2502	18.915	19.969	um	Spot	Position	40	1000002953	25926
16.2695	18.094	20.6991	um	Spot	Position	40	1000003150	25927
11.2943	24.2487	20.9519	um	Spot	Position	40	1000003151	25928
22.2475	17.3591	6.20017	um	Spot	Position	41	1000002913	25929
11.8145	12.7573	10.1198	um	Spot	Position	41	1000003152	25930
19.2627	12.0291	9.00899	um	Spot	Position	41	1000003153	25931
11.06	19.1309	8.83949	um	Spot	Position	41	1000003154	25932
12.1598	18.4709	9.39811	um	Spot	Position	41	1000003155	25933
11.7798	16.268	9.77227	um	Spot	Position	41	1000003156	25934
11.0142	18.4552	9.8603	um	Spot	Position	41	1000003157	25935
12.3655	17.7317	10.1362	um	Spot	Position	41	1000002919	25936
11.6143	18.2306	10.3357	um	Spot	Position	41	1000002387	25937
10.5311	19.4816	10.2277	um	Spot	Position	41	1000003158	25938
18.4078	15.6124	7.06584	um	Spot	Position	41	1000002882	25939
20.6969	21.6548	7.72794	um	Spot	Position	41	1000002756	25940
22.9298	16.2615	7.97495	um	Spot	Position	41	1000002550	25941
17.9436	21.0128	7.92787	um	Spot	Position	41	1000003159	25942
16.5062	15.2345	8.21901	um	Spot	Position	41	1000003100	25943
17.5283	19.5459	8.08193	um	Spot	Position	41	1000003160	25944
20.336	15.9144	8.3597	um	Spot	Position	41	1000003028	25945
17.8042	17.0104	8.43951	um	Spot	Position	41	1000002771	25946
14.9386	17.441	8.28859	um	Spot	Position	41	1000001930	25947
14.2484	17.6313	8.43119	um	Spot	Position	41	1000003161	25948
15.8384	15.6797	8.56511	um	Spot	Position	41	1000003162	25949
15.509	17.526	8.6589	um	Spot	Position	41	1000002056	25950
21.7403	17.617	8.51529	um	Spot	Position	41	1000003163	25951
13.0331	18.1239	8.50816	um	Spot	Position	41	1000003164	25952
15.1744	19.4108	8.63544	um	Spot	Position	41	1000003165	25953
16.485	19.8745	8.65628	um	Spot	Position	41	1000003166	25954
20.5484	16.9418	8.78641	um	Spot	Position	41	1000002598	25955
17.4249	19.3153	8.76943	um	Spot	Position	41	1000002714	25956
17.1447	15.2683	8.99495	um	Spot	Position	41	1000002768	25957
15.9694	15.8155	9.01907	um	Spot	Position	41	1000002831	25958
14.8353	16.2611	8.98409	um	Spot	Position	41	1000003167	25959
15.5533	17.6009	8.99408	um	Spot	Position	41	1000002928	25960
18.3349	18.1055	8.98131	um	Spot	Position	41	1000003168	25961
18.2434	18.8615	9.03916	um	Spot	Position	41	1000003169	25962
14.467	17.5474	9.27575	um	Spot	Position	41	1000002692	25963
13.4938	18.1256	9.22222	um	Spot	Position	41	1000001569	25964
13.9262	19.129	9.25635	um	Spot	Position	41	1000003170	25965
15.2811	20.2081	9.30672	um	Spot	Position	41	1000002853	25966
18.2607	16.3448	9.47507	um	Spot	Position	41	1000003171	25967
19.4805	16.3864	9.52003	um	Spot	Position	41	1000002887	25968
15.813	16.624	9.48998	um	Spot	Position	41	1000003105	25969
17.3219	16.8517	9.42912	um	Spot	Position	41	1000003037	25970
14.001	17.7244	9.40884	um	Spot	Position	41	1000002643	25971
18.7772	17.7829	9.3676	um	Spot	Position	41	1000003172	25972
21.8432	19.022	9.36808	um	Spot	Position	41	1000003173	25973
20.6969	14.2468	9.65236	um	Spot	Position	41	1000003040	25974
22.0376	15.7253	9.68401	um	Spot	Position	41	1000003174	25975
16.835	16.013	9.71558	um	Spot	Position	41	1000003106	25976
13.3809	16.2055	9.67211	um	Spot	Position	41	1000003175	25977
21.5942	16.3467	9.69958	um	Spot	Position	41	1000002261	25978
22.6546	16.9211	9.55819	um	Spot	Position	41	1000003176	25979
20.0915	17.0173	9.58636	um	Spot	Position	41	1000003033	25980
22.4564	17.5275	9.59762	um	Spot	Position	41	1000003102	25981
20.1818	17.8933	9.69817	um	Spot	Position	41	1000003177	25982
15.0778	18.1013	9.71928	um	Spot	Position	41	1000002742	25983
17.7606	18.2164	9.66841	um	Spot	Position	41	1000002675	25984
13.1159	18.7394	9.67208	um	Spot	Position	41	1000002521	25985
14.0913	19.2113	9.60618	um	Spot	Position	41	1000003178	25986
18.4075	15.4376	9.95565	um	Spot	Position	41	1000003179	25987
15.2399	16.1294	9.85199	um	Spot	Position	41	1000003180	25988
18.152	16.9154	9.87071	um	Spot	Position	41	1000003181	25989
12.8156	17.3519	9.8925	um	Spot	Position	41	1000002739	25990
19.3971	17.4926	9.85377	um	Spot	Position	41	1000003182	25991
19.0692	18.5906	9.83549	um	Spot	Position	41	1000003183	25992
14.6371	19.0541	9.90774	um	Spot	Position	41	1000002214	25993
16.4156	19.1247	9.93803	um	Spot	Position	41	1000003184	25994
20.1867	19.5176	9.96108	um	Spot	Position	41	1000002855	25995
12.9441	20.6724	9.83324	um	Spot	Position	41	1000003101	25996
14.3746	20.6716	9.83183	um	Spot	Position	41	1000002215	25997
16.7376	23.0335	9.80771	um	Spot	Position	41	1000003103	25998
16.0368	13.7187	10.121	um	Spot	Position	41	1000003185	25999
17.8275	14.4971	10.0908	um	Spot	Position	41	1000003186	26000
13.7541	16.7132	10.0669	um	Spot	Position	41	1000002379	26001
20.0195	16.8757	10.1156	um	Spot	Position	41	1000002562	26002
13.6483	17.8909	10.0089	um	Spot	Position	41	1000003104	26003
18.1085	18.2683	10.1409	um	Spot	Position	41	1000002791	26004
18.8522	18.5858	10.1539	um	Spot	Position	41	1000003187	26005
18.7613	19.2045	10.0953	um	Spot	Position	41	1000002519	26006
18.7415	20.1551	10.1647	um	Spot	Position	41	1000002803	26007
17.3078	20.443	10.0762	um	Spot	Position	41	1000003188	26008
21.4479	14.9964	10.2444	um	Spot	Position	41	1000002933	26009
23.5112	16.0174	10.3432	um	Spot	Position	41	1000003057	26010
17.4579	16.163	10.3142	um	Spot	Position	41	1000003055	26011
20.0341	16.1164	10.3293	um	Spot	Position	41	1000002467	26012
16.3037	16.6311	10.3057	um	Spot	Position	41	1000003031	26013
19.0748	16.8453	10.2699	um	Spot	Position	41	1000002877	26014
19.489	17.5972	10.2782	um	Spot	Position	41	1000002790	26015
21.3062	17.9367	10.3966	um	Spot	Position	41	1000003189	26016
21.3608	18.9056	10.3864	um	Spot	Position	41	1000001682	26017
16.6707	19.1206	10.2676	um	Spot	Position	41	1000003027	26018
15.1533	19.457	10.4026	um	Spot	Position	41	1000002998	26019
14.0148	19.6544	10.2561	um	Spot	Position	41	1000003190	26020
15.7774	19.6984	10.2106	um	Spot	Position	41	1000003191	26021
16.8526	19.7468	10.3519	um	Spot	Position	41	1000002934	26022
18.7462	20.6176	10.3064	um	Spot	Position	41	1000003192	26023
14.0579	20.8059	10.2092	um	Spot	Position	41	1000003048	26024
12.2601	11.8827	13.0612	um	Spot	Position	41	1000003193	26025
12.7565	12.7194	13.8425	um	Spot	Position	41	1000003194	26026
13.3159	9.90316	10.5606	um	Spot	Position	41	1000003001	26027
18.0693	12.3863	10.8523	um	Spot	Position	41	1000002799	26028
13.2371	10.4934	11.4239	um	Spot	Position	41		26029
19.3686	12.6606	12.6547	um	Spot	Position	41	1000002684	26030
14.0419	12.4513	13.1785	um	Spot	Position	41	1000001848	26031
10.7506	15.5066	10.5792	um	Spot	Position	41	1000003045	26032
12.6123	18.5382	10.5824	um	Spot	Position	41	1000001687	26033
12.7141	19.8622	10.8552	um	Spot	Position	41	1000003042	26034
10.8809	21.7437	10.974	um	Spot	Position	41	1000003195	26035
12.5699	17.2868	11.2273	um	Spot	Position	41	1000003196	26036
12.042	17.6666	11.1975	um	Spot	Position	41	1000002689	26037
11.5998	20.7132	11.2147	um	Spot	Position	41	1000003022	26038
11.9626	12.9611	11.4107	um	Spot	Position	41	1000003197	26039
10.8677	14.8008	11.3319	um	Spot	Position	41	1000003044	26040
10.8763	18.7654	11.3642	um	Spot	Position	41	1000002822	26041
11.6363	18.8357	11.3217	um	Spot	Position	41	1000002720	26042
11.6167	19.8524	11.37	um	Spot	Position	41	1000002578	26043
10.7788	16.0693	11.5844	um	Spot	Position	41	1000002908	26044
11.397	18.1972	11.5321	um	Spot	Position	41	1000003050	26045
12.0428	14.3503	11.7579	um	Spot	Position	41	1000003198	26046
12.4768	16.2505	11.8361	um	Spot	Position	41	1000003199	26047
12.2293	18.3256	11.8172	um	Spot	Position	41	1000002921	26048
12.7178	20.138	11.8692	um	Spot	Position	41	1000002327	26049
12.7321	21.1922	11.733	um	Spot	Position	41	1000002460	26050
12.777	13.2856	12.0248	um	Spot	Position	41	1000003200	26051
12.6924	14.6871	12.2331	um	Spot	Position	41	1000003047	26052
11.8916	18.351	12.3174	um	Spot	Position	41	1000001726	26053
12.0355	19.7482	12.2123	um	Spot	Position	41	1000002338	26054
12.1595	13.9982	12.4589	um	Spot	Position	41	1000003201	26055
12.1521	14.8275	12.4495	um	Spot	Position	41	1000003046	26056
12.677	15.514	12.3798	um	Spot	Position	41	1000001522	26057
10.9021	16.8822	12.5002	um	Spot	Position	41	1000003108	26058
11.1901	20.4108	12.5602	um	Spot	Position	41	1000002757	26059
12.0567	14.1357	12.6987	um	Spot	Position	41	1000003043	26060
11.6602	14.9196	12.6619	um	Spot	Position	41	1000002954	26061
10.6554	19.2274	12.5908	um	Spot	Position	41	1000000275	26062
12.7478	20.2375	12.6524	um	Spot	Position	41	1000002746	26063
12.57	13.3395	12.9127	um	Spot	Position	41	1000003202	26064
12.625	17.16	12.9625	um	Spot	Position	41	1000003203	26065
12.3364	19.5169	12.8128	um	Spot	Position	41	1000002312	26066
11.1388	15.2264	13.0984	um	Spot	Position	41	1000002725	26067
10.2399	18.9865	13.1448	um	Spot	Position	41	1000003089	26068
7.81774	19.9715	13.0963	um	Spot	Position	41	1000002897	26069
12.5688	21.3847	13.0647	um	Spot	Position	41	1000003107	26070
12.0078	17.6404	13.3097	um	Spot	Position	41	1000002907	26071
11.7607	20.192	13.3791	um	Spot	Position	41	1000002949	26072
9.18317	20.6471	13.3411	um	Spot	Position	41	1000002898	26073
12.3036	20.7391	13.4264	um	Spot	Position	41	1000003054	26074
12.4277	15.4775	13.5032	um	Spot	Position	41	1000002978	26075
10.3688	18.0978	13.5746	um	Spot	Position	41	1000002980	26076
11.118	18.713	13.5525	um	Spot	Position	41	1000003204	26077
10.2712	19.1335	13.5118	um	Spot	Position	41	1000002797	26078
10.6558	19.7848	13.5587	um	Spot	Position	41	1000002920	26079
10.5053	15.7162	13.8177	um	Spot	Position	41	1000002708	26080
11.3303	16.2587	13.8425	um	Spot	Position	41	1000002278	26081
10.5308	17.2829	13.8229	um	Spot	Position	41	1000002906	26082
13.0715	15.8956	10.5562	um	Spot	Position	41	1000003205	26083
13.3263	16.8409	10.525	um	Spot	Position	41	1000002834	26084
20.113	16.8733	10.5357	um	Spot	Position	41	1000002911	26085
15.5006	17.4143	10.6195	um	Spot	Position	41	1000002909	26086
14.6773	18.4788	10.47	um	Spot	Position	41	1000002881	26087
18.9632	19.3437	10.526	um	Spot	Position	41	1000002942	26088
14.7631	20.016	10.5626	um	Spot	Position	41	1000002734	26089
22.1644	14.0672	10.7615	um	Spot	Position	41	1000003206	26090
18.5486	14.9348	10.7056	um	Spot	Position	41	1000002704	26091
19.1859	15.5495	10.8499	um	Spot	Position	41	1000002915	26092
17.9181	15.8963	10.7555	um	Spot	Position	41	1000003207	26093
18.7283	15.9741	10.7358	um	Spot	Position	41	1000002649	26094
19.6113	16.3496	10.8003	um	Spot	Position	41	1000003208	26095
18.3131	16.7408	10.8088	um	Spot	Position	41	1000001209	26096
21.2579	16.9744	10.7443	um	Spot	Position	41	1000002787	26097
18.4587	18.9167	10.7443	um	Spot	Position	41	1000002027	26098
15.7714	19.8393	10.7486	um	Spot	Position	41	1000003017	26099
13.5648	19.9109	10.7077	um	Spot	Position	41	1000002587	26100
20.316	13.1765	11.0245	um	Spot	Position	41	1000002961	26101
20.6724	16.4521	11.0268	um	Spot	Position	41	1000002712	26102
22.6548	16.5749	10.9449	um	Spot	Position	41	1000003041	26103
14.067	16.6859	11.0347	um	Spot	Position	41	1000003056	26104
20.8734	16.9181	11.0656	um	Spot	Position	41	1000002403	26105
18.2564	17.3748	11.0288	um	Spot	Position	41	1000002462	26106
21.8259	18.085	10.8991	um	Spot	Position	41	1000003209	26107
13.3938	18.3303	11.0582	um	Spot	Position	41	1000003110	26108
16.8952	18.3943	10.9897	um	Spot	Position	41	1000002957	26109
19.2785	19.5051	11.0488	um	Spot	Position	41	1000002917	26110
13.0819	20.8822	10.9891	um	Spot	Position	41	1000003210	26111
17.9536	20.9743	10.9503	um	Spot	Position	41	1000003052	26112
13.8772	21.0146	11.0076	um	Spot	Position	41	1000002946	26113
15.7954	21.0321	10.9814	um	Spot	Position	41	1000002592	26114
15.155	22.0369	10.9845	um	Spot	Position	41	1000002847	26115
17.5616	22.0323	11.0607	um	Spot	Position	41	1000002579	26116
23.6014	15.414	11.0824	um	Spot	Position	41	1000003062	26117
13.6788	15.5638	11.12	um	Spot	Position	41	1000003038	26118
19.094	15.629	11.1742	um	Spot	Position	41	1000002585	26119
19.9798	16.3387	11.2108	um	Spot	Position	41	1000002999	26120
15.744	17.6387	11.2039	um	Spot	Position	41	1000003035	26121
14.7605	17.8532	11.1195	um	Spot	Position	41	1000002828	26122
18.6226	18.121	11.2577	um	Spot	Position	41	1000002766	26123
14.3137	18.6722	11.1778	um	Spot	Position	41	1000002905	26124
19.0038	18.6125	11.179	um	Spot	Position	41	1000002818	26125
18.5931	19.659	11.1104	um	Spot	Position	41	1000002212	26126
17.3422	20.0882	11.1217	um	Spot	Position	41	1000002927	26127
14.043	13.7311	11.4253	um	Spot	Position	41	1000002761	26128
15.6628	14.1322	11.3625	um	Spot	Position	41	1000002888	26129
20.3504	16.9901	11.4248	um	Spot	Position	41	1000002829	26130
14.8597	17.0786	11.415	um	Spot	Position	41	1000002932	26131
20.9422	17.0526	11.3723	um	Spot	Position	41	1000002910	26132
14.4373	17.6613	11.4094	um	Spot	Position	41	1000002461	26133
18.3554	18.0582	11.4043	um	Spot	Position	41	1000003000	26134
16.6764	18.3926	11.389	um	Spot	Position	41	1000002806	26135
23.4226	18.4946	11.4511	um	Spot	Position	41	1000002255	26136
13.7029	20.1013	11.4259	um	Spot	Position	41	1000002900	26137
16.6005	21.5332	11.4226	um	Spot	Position	41	1000003064	26138
16.9207	13.8756	11.6714	um	Spot	Position	41	1000002926	26139
20.8522	15.7524	11.6911	um	Spot	Position	41	1000002471	26140
20.1812	16.3266	11.6152	um	Spot	Position	41	1000002876	26141
18.4154	16.4415	11.6183	um	Spot	Position	41	1000002931	26142
18.1771	17.3678	11.6079	um	Spot	Position	41	1000002382	26143
15.1138	18.7691	11.6374	um	Spot	Position	41	1000002904	26144
13.9972	19.2484	11.5692	um	Spot	Position	41	1000003030	26145
20.8026	19.3512	11.6469	um	Spot	Position	41	1000003016	26146
16.5875	20.3921	11.611	um	Spot	Position	41	1000002348	26147
16.351	21.524	11.5799	um	Spot	Position	41	1000002232	26148
16.9708	22.6578	11.7136	um	Spot	Position	41	1000003211	26149
13.629	14.2141	11.8173	um	Spot	Position	41	1000002930	26150
13.1347	14.4812	11.7215	um	Spot	Position	41	1000003212	26151
17.9153	14.5947	11.8419	um	Spot	Position	41	1000002962	26152
17.6509	14.6188	11.8918	um	Spot	Position	41	1000003063	26153
19.1282	14.7299	11.7986	um	Spot	Position	41	1000002220	26154
13.9917	14.987	11.7905	um	Spot	Position	41	1000002801	26155
23.4123	15.3271	11.8155	um	Spot	Position	41	1000002294	26156
14.6802	15.4932	11.7589	um	Spot	Position	41	1000000775	26157
16.4882	15.743	11.8619	um	Spot	Position	41	1000002914	26158
22.1802	16.2437	11.8277	um	Spot	Position	41	1000001811	26159
19.4176	17.6757	11.7414	um	Spot	Position	41	1000002204	26160
17.5397	17.7251	11.8971	um	Spot	Position	41	1000002825	26161
13.7637	18.4189	11.8993	um	Spot	Position	41	1000002810	26162
14.7381	21.6158	11.8178	um	Spot	Position	41	1000003058	26163
15.6038	23.2642	11.8608	um	Spot	Position	41	1000003111	26164
20.8559	14.7329	11.9798	um	Spot	Position	41	1000002865	26165
15.4595	15.6761	11.9668	um	Spot	Position	41	1000002491	26166
19.6465	16.2871	12.079	um	Spot	Position	41	1000003213	26167
20.3854	16.7193	12.0455	um	Spot	Position	41	1000002763	26168
20.4562	17.5993	11.9831	um	Spot	Position	41	1000002826	26169
20.3608	18.715	11.9493	um	Spot	Position	41	1000003113	26170
16.8487	21.779	12.0516	um	Spot	Position	41	1000002740	26171
18.02	21.7329	12.0407	um	Spot	Position	41	1000002873	26172
16.1541	14.4772	12.2609	um	Spot	Position	41	1000002886	26173
19.3624	15.2978	12.3301	um	Spot	Position	41	1000002811	26174
20.0157	15.5268	12.2347	um	Spot	Position	41	1000002783	26175
21.0691	17.067	12.2838	um	Spot	Position	41	1000003125	26176
18.991	17.6464	12.3252	um	Spot	Position	41	1000002715	26177
17.2906	17.7884	12.3012	um	Spot	Position	41	1000002259	26178
17.8129	18.4417	12.2172	um	Spot	Position	41	1000003067	26179
16.6237	18.5733	12.2761	um	Spot	Position	41	1000002230	26180
14.5902	18.7848	12.2988	um	Spot	Position	41	1000003034	26181
20.3508	20.0367	12.2144	um	Spot	Position	41	1000003214	26182
19.6111	20.3065	12.3238	um	Spot	Position	41	1000003215	26183
15.6532	20.649	12.1902	um	Spot	Position	41	1000002378	26184
16.2861	22.1855	12.3149	um	Spot	Position	41	1000003069	26185
13.957	14.7663	12.4902	um	Spot	Position	41	1000003216	26186
13.1378	16.3768	12.4895	um	Spot	Position	41	1000003036	26187
18.413	18.8855	12.4701	um	Spot	Position	41	1000003059	26188
15.642	19.2587	12.4537	um	Spot	Position	41	1000002719	26189
16.6836	19.9795	12.4666	um	Spot	Position	41	1000003007	26190
14.6778	20.0597	12.3873	um	Spot	Position	41	1000002997	26191
17.669	21.691	12.4946	um	Spot	Position	41	1000002868	26192
19.2127	21.6001	12.5392	um	Spot	Position	41	1000002835	26193
18.6008	22.3003	12.5331	um	Spot	Position	41	1000002727	26194
13.4786	12.8069	12.6962	um	Spot	Position	41	1000003217	26195
14.5866	13.5487	12.713	um	Spot	Position	41	1000003218	26196
16.7633	13.5858	12.6574	um	Spot	Position	41	1000003010	26197
16.2012	14.3718	12.7515	um	Spot	Position	41	1000003219	26198
17.8352	14.3594	12.7553	um	Spot	Position	41	1000003060	26199
15.0073	14.7741	12.7537	um	Spot	Position	41	1000002609	26200
13.4474	15.0975	12.6881	um	Spot	Position	41	1000002830	26201
14.2714	16.7192	12.7408	um	Spot	Position	41	1000003008	26202
21.5133	17.5396	12.6054	um	Spot	Position	41	1000002850	26203
16.974	18.1506	12.6161	um	Spot	Position	41	1000002661	26204
18.4732	19.4375	12.6505	um	Spot	Position	41	1000002601	26205
14.0215	19.6439	12.7312	um	Spot	Position	41	1000001988	26206
13.1747	20.2485	12.6284	um	Spot	Position	41	1000002770	26207
14.4293	20.8118	12.673	um	Spot	Position	41	1000002963	26208
15.8417	22.9798	12.6631	um	Spot	Position	41	1000002889	26209
16.4345	13.3228	12.8676	um	Spot	Position	41	1000002902	26210
17.3885	13.4177	12.9068	um	Spot	Position	41	1000003220	26211
18.4484	15.0056	12.8086	um	Spot	Position	41	1000003053	26212
19.0744	15.129	12.8056	um	Spot	Position	41	1000002468	26213
12.9813	15.269	12.8969	um	Spot	Position	41	1000003070	26214
21.5742	16.4194	12.9302	um	Spot	Position	41	1000003221	26215
19.1401	18.1299	12.8963	um	Spot	Position	41	1000002439	26216
16.2776	18.8838	12.9087	um	Spot	Position	41	1000000104	26217
15.5507	23.095	12.9101	um	Spot	Position	41	1000002788	26218
13.7597	24.1675	12.9051	um	Spot	Position	41	1000003114	26219
17.8263	14.3183	13.0759	um	Spot	Position	41	1000002146	26220
18.7456	14.3786	13.1584	um	Spot	Position	41	1000003222	26221
15.2232	17.068	13.0451	um	Spot	Position	41	1000003068	26222
15.9577	17.482	13.0809	um	Spot	Position	41	1000002983	26223
15.5682	17.6485	13.1897	um	Spot	Position	41	1000001154	26224
17.7656	18.2451	13.1149	um	Spot	Position	41	1000003223	26225
18.2348	18.6708	13.1077	um	Spot	Position	41	1000002819	26226
21.1085	18.9406	13.0987	um	Spot	Position	41	1000002419	26227
13.0366	19.7496	13.1387	um	Spot	Position	41	1000002749	26228
13.3671	20.0114	13.1589	um	Spot	Position	41	1000003005	26229
17.9448	20.5432	13.1775	um	Spot	Position	41	1000002706	26230
13.1633	20.807	13.1387	um	Spot	Position	41	1000002792	26231
16.2385	20.9992	13.0949	um	Spot	Position	41	1000003066	26232
18.5712	22.5158	13.1832	um	Spot	Position	41	1000002959	26233
19.2448	22.7228	13.1775	um	Spot	Position	41	1000003224	26234
17.0235	12.8357	13.3764	um	Spot	Position	41	1000003225	26235
17.3314	14.0201	13.3218	um	Spot	Position	41	1000002812	26236
12.9232	15.2313	13.3139	um	Spot	Position	41	1000002885	26237
21.1827	16.9573	13.3562	um	Spot	Position	41	1000003226	26238
22.5613	18.1709	13.3564	um	Spot	Position	41	1000003227	26239
17.2192	18.714	13.3367	um	Spot	Position	41	1000003015	26240
16.0162	18.8308	13.3896	um	Spot	Position	41	1000002353	26241
16.9388	18.901	13.3712	um	Spot	Position	41	1000002943	26242
15.7675	19.0211	13.4398	um	Spot	Position	41	1000002836	26243
16.7339	19.6653	13.3158	um	Spot	Position	41	1000003228	26244
18.6008	20.6237	13.3923	um	Spot	Position	41	1000002674	26245
19.2181	21.3701	13.4261	um	Spot	Position	41	1000002673	26246
15.6519	21.9481	13.4087	um	Spot	Position	41	1000002860	26247
14.9993	22.1305	13.2844	um	Spot	Position	41	1000002936	26248
15.4839	22.381	13.3491	um	Spot	Position	41	1000002703	26249
16.4207	22.4008	13.4102	um	Spot	Position	41	1000002591	26250
13.0824	22.7795	13.4227	um	Spot	Position	41	1000002660	26251
14.8262	22.7743	13.357	um	Spot	Position	41	1000002630	26252
12.9395	13.5433	13.5682	um	Spot	Position	41	1000003229	26253
18.8629	13.8162	13.5825	um	Spot	Position	41	1000003230	26254
15.9757	14.3455	13.4596	um	Spot	Position	41	1000003231	26255
19.944	14.7558	13.5931	um	Spot	Position	41	1000002869	26256
16.8542	15.261	13.5815	um	Spot	Position	41	1000003112	26257
21.8837	15.5493	13.5352	um	Spot	Position	41	1000001463	26258
21.135	17.4753	13.5158	um	Spot	Position	41	1000002623	26259
14.2211	17.943	13.564	um	Spot	Position	41	1000003006	26260
21.6973	19.834	13.5574	um	Spot	Position	41	1000002116	26261
15.6431	20.3962	13.6395	um	Spot	Position	41	1000002716	26262
16.2285	21.2914	13.5739	um	Spot	Position	41	1000002713	26263
20.8656	21.8361	13.5316	um	Spot	Position	41	1000002817	26264
15.0999	13.416	13.8182	um	Spot	Position	41	1000002824	26265
19.4152	14.3944	13.7843	um	Spot	Position	41	1000003079	26266
13.2421	14.8883	13.7341	um	Spot	Position	41	1000003049	26267
18.6653	14.8206	13.7838	um	Spot	Position	41	1000003232	26268
21.1374	17.0425	13.7802	um	Spot	Position	41	1000002334	26269
15.9462	18.0332	13.8024	um	Spot	Position	41	1000003233	26270
21.1541	18.2845	13.8253	um	Spot	Position	41	1000003123	26271
20.8597	19.1066	13.8062	um	Spot	Position	41	1000003234	26272
21.3129	19.6493	13.8111	um	Spot	Position	41	1000002690	26273
15.0062	20.2574	13.7511	um	Spot	Position	41	1000003039	26274
13.454	21.5233	13.8183	um	Spot	Position	41	1000002426	26275
25.7519	16.414	10.9066	um	Spot	Position	41	1000002442	26276
26.5259	21.5058	12.7451	um	Spot	Position	41	1000003235	26277
11.9904	11.9058	16.9802	um	Spot	Position	41	1000003236	26278
18.6153	11.4655	14.3338	um	Spot	Position	41	1000002875	26279
14.3391	12.1531	15.1182	um	Spot	Position	41	1000002163	26280
15.4506	11.8845	15.6816	um	Spot	Position	41	1000003237	26281
10.3783	18.2226	13.9747	um	Spot	Position	41	1000002755	26282
11.9766	19.1433	13.9675	um	Spot	Position	41	1000003238	26283
10.8832	16.4298	14.2654	um	Spot	Position	41	1000003109	26284
12.2392	18.6511	14.2386	um	Spot	Position	41	1000002795	26285
11.1158	19.525	14.1527	um	Spot	Position	41	1000003117	26286
10.2475	20.553	14.1775	um	Spot	Position	41	1000003239	26287
11.3364	15.5938	14.3847	um	Spot	Position	41	1000002813	26288
10.2906	16.5796	14.4468	um	Spot	Position	41	1000001715	26289
10.8092	17.1429	14.3746	um	Spot	Position	41	1000002769	26290
11.4527	20.1686	14.3986	um	Spot	Position	41	1000002979	26291
11.6199	21.0731	14.4676	um	Spot	Position	41	1000002879	26292
12.2131	15.3851	14.5865	um	Spot	Position	41	1000003029	26293
12.2557	18.578	14.7378	um	Spot	Position	41	1000003240	26294
10.9188	14.2855	14.7904	um	Spot	Position	41	1000002964	26295
10.9071	15.9377	14.8827	um	Spot	Position	41	1000002975	26296
8.67236	19.8221	14.9121	um	Spot	Position	41	1000003241	26297
10.7763	20.1575	14.8629	um	Spot	Position	41	1000003242	26298
12.236	16.1109	15.1429	um	Spot	Position	41	1000003243	26299
10.8379	20.428	15.0227	um	Spot	Position	41	1000001700	26300
12.2696	20.4203	15.0928	um	Spot	Position	41	1000003244	26301
12.3889	22.7513	14.9958	um	Spot	Position	41	1000003127	26302
10.1004	17.0548	15.3369	um	Spot	Position	41	1000003014	26303
10.3215	19.2502	15.2524	um	Spot	Position	41	1000002628	26304
7.14291	21.4275	15.3328	um	Spot	Position	41	1000003088	26305
11.0772	17.4914	15.5317	um	Spot	Position	41	1000003245	26306
11.0795	20.7965	15.5647	um	Spot	Position	41	1000003246	26307
10.4569	16.4227	15.7911	um	Spot	Position	41	1000002852	26308
10.1536	17.927	15.7298	um	Spot	Position	41	1000003087	26309
7.62675	21.0587	15.7031	um	Spot	Position	41	1000002678	26310
12.2828	21.6928	15.7005	um	Spot	Position	41	1000002864	26311
9.91394	17.1786	15.8799	um	Spot	Position	41	1000001912	26312
11.0555	20.7238	15.9242	um	Spot	Position	41	1000003120	26313
9.93528	18.1137	16.1001	um	Spot	Position	41	1000002951	26314
8.40341	19.1935	16.1909	um	Spot	Position	41	1000003076	26315
10.795	19.3341	16.1059	um	Spot	Position	41	1000003247	26316
12.1057	14.5354	16.3245	um	Spot	Position	41	1000002833	26317
8.97388	15.909	16.378	um	Spot	Position	41	1000003119	26318
10.7888	16.5049	16.3525	um	Spot	Position	41	1000002986	26319
10.4624	17.8141	16.3253	um	Spot	Position	41	1000003051	26320
11.4859	18.5941	16.4113	um	Spot	Position	41	1000003091	26321
11.6685	19.2554	16.3054	um	Spot	Position	41	1000003090	26322
7.63264	19.3308	16.3418	um	Spot	Position	41	1000003118	26323
9.54937	19.6561	16.313	um	Spot	Position	41	1000002891	26324
10.0199	20.5424	16.372	um	Spot	Position	41	1000002971	26325
12.6334	21.4818	16.3971	um	Spot	Position	41	1000002870	26326
12.0524	21.5305	16.4428	um	Spot	Position	41	1000003248	26327
12.3666	13.0362	16.6783	um	Spot	Position	41	1000003249	26328
11.8665	14.7025	16.6144	um	Spot	Position	41	1000003011	26329
11.4649	15.6356	16.679	um	Spot	Position	41	1000002974	26330
10.651	18.5757	16.5854	um	Spot	Position	41	1000003250	26331
9.76306	18.7446	16.5013	um	Spot	Position	41	1000002973	26332
10.2943	23.6169	16.5622	um	Spot	Position	41	1000003251	26333
11.2538	20.2227	16.7868	um	Spot	Position	41	1000002650	26334
10.5195	20.3543	16.8199	um	Spot	Position	41	1000003073	26335
10.0545	24.3291	16.761	um	Spot	Position	41	1000002955	26336
10.378	19.5236	17.1169	um	Spot	Position	41	1000002313	26337
9.88102	20.2265	17.0231	um	Spot	Position	41	1000003136	26338
12.0944	21.1578	17.0758	um	Spot	Position	41	1000003252	26339
11.837	21.8581	16.9692	um	Spot	Position	41	1000002990	26340
12.1401	16.9902	17.2489	um	Spot	Position	41	1000003253	26341
11.5469	19.1134	17.313	um	Spot	Position	41	1000002540	26342
8.92939	19.7275	17.3076	um	Spot	Position	41	1000002972	26343
9.44917	20.2834	17.193	um	Spot	Position	41	1000002845	26344
12.4184	21.26	17.2856	um	Spot	Position	41	1000002613	26345
12.7583	22.9356	17.3298	um	Spot	Position	41	1000003143	26346
16.6689	13.4785	13.976	um	Spot	Position	41	1000002938	26347
14.5116	14.4308	14.0522	um	Spot	Position	41	1000002297	26348
13.0456	14.9245	13.9727	um	Spot	Position	41	1000001977	26349
17.4847	18.1846	14.0341	um	Spot	Position	41	1000002656	26350
18.2541	20.2042	13.9361	um	Spot	Position	41	1000003020	26351
17.429	20.3585	13.9429	um	Spot	Position	41	1000003254	26352
14.3635	21.4743	13.9451	um	Spot	Position	41	1000002504	26353
19.1108	21.6807	13.94	um	Spot	Position	41	1000002556	26354
17.6493	22.2596	13.9751	um	Spot	Position	41	1000003122	26355
17.8318	22.9366	13.983	um	Spot	Position	41	1000002425	26356
16.9702	23.1413	14.0177	um	Spot	Position	41	1000002668	26357
17.1481	13.3277	14.2127	um	Spot	Position	41	1000001932	26358
13.1243	13.5295	14.2388	um	Spot	Position	41	1000002816	26359
14.7251	14.4931	14.1764	um	Spot	Position	41	1000002544	26360
13.8113	14.6582	14.2094	um	Spot	Position	41	1000002394	26361
18.5098	14.7299	14.1398	um	Spot	Position	41	1000002991	26362
15.5201	15.0886	14.2532	um	Spot	Position	41	1000002950	26363
19.7898	15.2224	14.2669	um	Spot	Position	41	1000002512	26364
13.3224	18.352	14.1688	um	Spot	Position	41	1000003255	26365
14.6625	18.6542	14.2892	um	Spot	Position	41	1000002880	26366
19.2244	19.6311	14.1436	um	Spot	Position	41	1000002191	26367
15.9802	21.9765	14.2433	um	Spot	Position	41	1000003025	26368
14.6568	22.9134	14.241	um	Spot	Position	41	1000002922	26369
17.5357	23.0237	14.2355	um	Spot	Position	41	1000002654	26370
16.4539	13.2951	14.4527	um	Spot	Position	41	1000003128	26371
19.4747	14.2777	14.514	um	Spot	Position	41	1000002784	26372
19.8556	17.484	14.3997	um	Spot	Position	41	1000002874	26373
17.5415	18.1183	14.3844	um	Spot	Position	41	1000002958	26374
14.775	19.3677	14.461	um	Spot	Position	41	1000003256	26375
14.0825	20.0707	14.4375	um	Spot	Position	41	1000002009	26376
16.4903	20.2403	14.4696	um	Spot	Position	41	1000002097	26377
15.1063	21.567	14.348	um	Spot	Position	41	1000003097	26378
13.5119	21.7971	14.4686	um	Spot	Position	41	1000002641	26379
18.3671	21.8849	14.4322	um	Spot	Position	41	1000001568	26380
16.9452	22.2321	14.3754	um	Spot	Position	41	1000002736	26381
15.0794	12.9205	14.7065	um	Spot	Position	41	1000002940	26382
16.0785	12.9694	14.6639	um	Spot	Position	41	1000002944	26383
20.2234	13.7416	14.6918	um	Spot	Position	41	1000003257	26384
18.5693	13.8984	14.611	um	Spot	Position	41	1000003080	26385
17.1895	14.3627	14.5674	um	Spot	Position	41	1000003258	26386
17.357	15.6412	14.7017	um	Spot	Position	41	1000002863	26387
19.2783	15.9827	14.6196	um	Spot	Position	41	1000002993	26388
18.9117	16.0297	14.666	um	Spot	Position	41	1000002899	26389
14.4827	17.3158	14.5901	um	Spot	Position	41	1000003259	26390
20.3363	18.6627	14.6675	um	Spot	Position	41	1000003131	26391
21.0587	18.8295	14.6761	um	Spot	Position	41	1000002935	26392
20.3366	19.4368	14.6297	um	Spot	Position	41	1000002620	26393
19.0772	19.8513	14.6174	um	Spot	Position	41	1000003260	26394
17.0124	20.4769	14.614	um	Spot	Position	41	1000002361	26395
16.2521	21.09	14.6423	um	Spot	Position	41	1000002730	26396
20.3961	21.27	14.6269	um	Spot	Position	41	1000003261	26397
17.7938	21.4834	14.6835	um	Spot	Position	41	1000002992	26398
14.3904	21.9805	14.6182	um	Spot	Position	41	1000003083	26399
13.9148	22.4283	14.6338	um	Spot	Position	41	1000001232	26400
16.5197	23.1731	14.6411	um	Spot	Position	41	1000002171	26401
12.8681	13.233	14.8869	um	Spot	Position	41	1000003262	26402
15.7162	15.4036	14.8934	um	Spot	Position	41	1000002994	26403
16.0849	16.0496	14.9107	um	Spot	Position	41	1000002862	26404
23.9112	17.7476	14.8466	um	Spot	Position	41	1000003263	26405
16.9583	19.2854	14.8113	um	Spot	Position	41	1000002805	26406
13.11	19.6663	14.8736	um	Spot	Position	41	1000002923	26407
19.5474	20.5831	14.8184	um	Spot	Position	41	1000003078	26408
15.4735	21.9806	14.8813	um	Spot	Position	41	1000002711	26409
13.066	22.2646	14.937	um	Spot	Position	41	1000003061	26410
17.3622	15.7199	15.0419	um	Spot	Position	41	1000003026	26411
15.4868	16.1386	15.1315	um	Spot	Position	41	1000002459	26412
13.754	17.1731	15.0423	um	Spot	Position	41	1000002190	26413
16.1095	17.6783	15.096	um	Spot	Position	41	1000003264	26414
15.0186	18.9209	15.1144	um	Spot	Position	41	1000002129	26415
13.3689	21.17	15.1477	um	Spot	Position	41	1000003265	26416
16.3596	21.3017	15.1488	um	Spot	Position	41	1000003084	26417
12.8375	21.4835	15.0921	um	Spot	Position	41	1000002965	26418
16.5911	22.0675	15.0437	um	Spot	Position	41	1000002966	26419
17.938	22.4117	15.1442	um	Spot	Position	41	1000003266	26420
13.6013	22.677	14.9863	um	Spot	Position	41	1000002575	26421
15.3919	23.1269	15.183	um	Spot	Position	41	1000003130	26422
15.3842	24.4732	15.0361	um	Spot	Position	41	1000003267	26423
16.9895	14.5307	15.3267	um	Spot	Position	41	1000003077	26424
14.8111	15.3335	15.2368	um	Spot	Position	41	1000003074	26425
15.3742	15.8132	15.3676	um	Spot	Position	41	1000003086	26426
17.8056	16.4133	15.2713	um	Spot	Position	41	1000002501	26427
14.141	17.5545	15.322	um	Spot	Position	41	1000002827	26428
15.1042	17.643	15.204	um	Spot	Position	41	1000003095	26429
20.6442	18.1436	15.2754	um	Spot	Position	41	1000003268	26430
15.9602	18.5285	15.2998	um	Spot	Position	41	1000002606	26431
14.8674	20.1523	15.2851	um	Spot	Position	41	1000002295	26432
15.3267	13.4932	15.4738	um	Spot	Position	41	1000002814	26433
14.3193	17.5356	15.5118	um	Spot	Position	41	1000002941	26434
19.3368	19.1522	15.4356	um	Spot	Position	41	1000003004	26435
19.4263	20.0669	15.5158	um	Spot	Position	41	1000003129	26436
16.0622	20.7857	15.5259	um	Spot	Position	41	1000000759	26437
14.1515	22.3768	15.5038	um	Spot	Position	41	1000003003	26438
17.1362	22.4625	15.4423	um	Spot	Position	41	1000001763	26439
17.2119	13.3325	15.71	um	Spot	Position	41	1000002037	26440
13.8609	13.5422	15.7118	um	Spot	Position	41	1000003075	26441
15.9622	15.8224	15.7573	um	Spot	Position	41	1000003269	26442
15.0366	15.9784	15.7674	um	Spot	Position	41	1000003270	26443
16.885	17.942	15.7707	um	Spot	Position	41	1000002842	26444
17.2453	20.9528	15.7808	um	Spot	Position	41	1000003065	26445
13.0614	13.8231	15.9577	um	Spot	Position	41	1000003124	26446
15.2585	14.5709	15.9455	um	Spot	Position	41	1000003145	26447
17.1268	17.9592	15.9451	um	Spot	Position	41	1000003271	26448
16.0979	18.224	15.9074	um	Spot	Position	41	1000002406	26449
17.656	18.4352	15.8639	um	Spot	Position	41	1000003024	26450
16.5981	19.1556	16.0269	um	Spot	Position	41	1000002105	26451
20.603	19.2085	15.9553	um	Spot	Position	41	1000002636	26452
19.6842	19.585	15.9816	um	Spot	Position	41	1000003126	26453
14.2531	22.7614	16.0312	um	Spot	Position	41	1000002947	26454
20.1097	17.7775	16.0874	um	Spot	Position	41	1000002794	26455
18.2462	19.743	16.1795	um	Spot	Position	41	1000003272	26456
16.0728	19.8648	16.1398	um	Spot	Position	41	1000002807	26457
17.5191	20.4901	16.1598	um	Spot	Position	41	1000002594	26458
20.1293	21.1466	16.0814	um	Spot	Position	41	1000002621	26459
13.9057	22.7571	16.1833	um	Spot	Position	41	1000002237	26460
16.5628	13.0532	16.4824	um	Spot	Position	41	1000003082	26461
15.331	14.4537	16.4523	um	Spot	Position	41	1000003133	26462
14.8246	14.9464	16.3139	um	Spot	Position	41	1000003071	26463
18.8615	15.4628	16.4249	um	Spot	Position	41	1000003273	26464
15.7921	16.5158	16.3653	um	Spot	Position	41	1000001720	26465
16.6349	20.6229	16.3643	um	Spot	Position	41	1000003274	26466
19.6917	20.663	16.3069	um	Spot	Position	41	1000003275	26467
14.9448	20.8999	16.3568	um	Spot	Position	41	1000002765	26468
17.9613	21.6606	16.3826	um	Spot	Position	41	1000002264	26469
13.3883	22.213	16.3751	um	Spot	Position	41	1000002988	26470
15.705	13.1415	16.5712	um	Spot	Position	41	1000003116	26471
15.0165	13.5635	16.6562	um	Spot	Position	41	1000002183	26472
16.7638	15.386	16.6002	um	Spot	Position	41	1000003147	26473
15.1244	16.5707	16.5851	um	Spot	Position	41	1000003276	26474
17.1135	23.0232	16.5436	um	Spot	Position	41	1000002418	26475
14.8429	14.6186	16.766	um	Spot	Position	41	1000003135	26476
16.4809	15.8767	16.769	um	Spot	Position	41	1000002555	26477
15.0487	17.8724	16.765	um	Spot	Position	41	1000002984	26478
16.116	19.4894	16.7591	um	Spot	Position	41	1000002925	26479
17.5959	20.0774	16.8155	um	Spot	Position	41	1000002669	26480
18.9371	20.3105	16.8608	um	Spot	Position	41	1000002982	26481
17.8209	21.788	16.8897	um	Spot	Position	41	1000002665	26482
13.9732	22.0563	16.7766	um	Spot	Position	41	1000002901	26483
14.4677	22.0493	16.8696	um	Spot	Position	41	1000003081	26484
15.6809	23.7844	16.7296	um	Spot	Position	41	1000003132	26485
17.4444	14.4813	17.0495	um	Spot	Position	41	1000003018	26486
16.281	14.869	17.0996	um	Spot	Position	41	1000002967	26487
14.7135	16.8299	16.9803	um	Spot	Position	41	1000003277	26488
18.5067	18.7136	17.0835	um	Spot	Position	41	1000001738	26489
13.2648	19.5392	17.0654	um	Spot	Position	41	1000003278	26490
18.7706	19.5912	17.0351	um	Spot	Position	41	1000003099	26491
16.1263	20.8557	17.0525	um	Spot	Position	41	1000001842	26492
14.4285	21.2354	17.0114	um	Spot	Position	41	1000002505	26493
13.2454	21.5471	17.1232	um	Spot	Position	41	1000003023	26494
16.3282	21.7028	17.0934	um	Spot	Position	41	1000003146	26495
13.2498	13.5195	17.217	um	Spot	Position	41	1000003115	26496
14.2553	14.0865	17.1481	um	Spot	Position	41	1000003134	26497
17.6053	15.6054	17.1804	um	Spot	Position	41	1000002476	26498
17.0814	17.187	17.1628	um	Spot	Position	41	1000003019	26499
19.118	17.9391	17.1756	um	Spot	Position	41	1000002969	26500
15.7018	18.3049	17.2423	um	Spot	Position	41	1000002283	26501
17.5009	20.2131	17.2612	um	Spot	Position	41	1000003098	26502
15.7538	21.055	17.2783	um	Spot	Position	41	1000002602	26503
15.0671	21.1425	17.2442	um	Spot	Position	41	1000002516	26504
15.6679	21.8383	17.309	um	Spot	Position	41	1000002815	26505
16.6232	12.4142	18.8034	um	Spot	Position	41		26506
11.0485	18.0334	17.4479	um	Spot	Position	41	1000003279	26507
11.7184	18.206	17.5102	um	Spot	Position	41	1000002996	26508
10.8385	19.1305	17.5462	um	Spot	Position	41	1000003139	26509
10.2718	19.5768	17.4869	um	Spot	Position	41	1000003280	26510
11.8193	19.763	17.4337	um	Spot	Position	41	1000002856	26511
11.2744	16.5491	17.5773	um	Spot	Position	41	1000002952	26512
10.9427	19.3442	17.6506	um	Spot	Position	41	1000003013	26513
12.6638	20.2815	17.6404	um	Spot	Position	41	1000001414	26514
9.43598	21.203	17.7395	um	Spot	Position	41	1000003138	26515
9.17376	18.6137	17.9424	um	Spot	Position	41	1000003281	26516
10.167	18.7013	17.8632	um	Spot	Position	41	1000002614	26517
9.38759	19.3781	17.9722	um	Spot	Position	41	1000002500	26518
10.9655	20.8141	17.8883	um	Spot	Position	41	1000002872	26519
8.70778	20.914	17.8807	um	Spot	Position	41	1000001497	26520
12.4967	15.8235	18.0647	um	Spot	Position	41	1000002918	26521
12.33	17.3527	18.1007	um	Spot	Position	41	1000003021	26522
10.8395	18.4377	18.0346	um	Spot	Position	41	1000000664	26523
7.95371	19.1031	18.1045	um	Spot	Position	41	1000003282	26524
11.3001	19.2359	18.1017	um	Spot	Position	41	1000003283	26525
11.498	19.8068	18.1707	um	Spot	Position	41	1000002422	26526
10.693	22.2652	18.0227	um	Spot	Position	41	1000002948	26527
11.6409	17.3875	18.3651	um	Spot	Position	41	1000002705	26528
9.38428	17.4535	18.3102	um	Spot	Position	41	1000003284	26529
11.492	18.9459	18.4167	um	Spot	Position	41	1000003140	26530
12.1634	18.9025	18.3509	um	Spot	Position	41	1000003285	26531
10.6004	19.3701	18.3658	um	Spot	Position	41	1000002893	26532
12.4474	19.666	18.256	um	Spot	Position	41	1000002622	26533
9.33126	18.8532	18.5506	um	Spot	Position	41	1000003286	26534
10.146	20.3752	18.5772	um	Spot	Position	41	1000003093	26535
9.37875	20.4407	18.6158	um	Spot	Position	41	1000003287	26536
9.50315	22.5585	18.5903	um	Spot	Position	41	1000002989	26537
8.43121	16.931	18.8173	um	Spot	Position	41	1000002823	26538
8.3918	18.3827	18.8099	um	Spot	Position	41	1000003288	26539
9.97415	19.4354	18.8051	um	Spot	Position	41	1000002304	26540
12.6348	19.8128	18.858	um	Spot	Position	41	1000001862	26541
10.5515	20.1999	18.7604	um	Spot	Position	41	1000002485	26542
12.6849	18.9379	19.001	um	Spot	Position	41	1000002884	26543
11.7874	19.6001	18.9589	um	Spot	Position	41	1000003092	26544
8.23823	20.0833	19.0521	um	Spot	Position	41	1000003137	26545
11.1118	20.772	19.0871	um	Spot	Position	41	1000003289	26546
10.6677	16.5331	19.1488	um	Spot	Position	41	1000003290	26547
8.53717	19.321	19.2829	um	Spot	Position	41	1000003291	26548
9.63046	21.6515	19.4339	um	Spot	Position	41	1000002456	26549
10.5686	15.93	19.6015	um	Spot	Position	41	1000002820	26550
9.18967	16.4971	19.6411	um	Spot	Position	41	1000003292	26551
9.35555	19.6224	19.6084	um	Spot	Position	41	1000002896	26552
11.3824	19.7745	19.8609	um	Spot	Position	41	1000003141	26553
11.2346	20.8065	19.8779	um	Spot	Position	41	1000003293	26554
10.4818	18.184	20.0602	um	Spot	Position	41	1000003294	26555
11.5179	20.0376	20.3252	um	Spot	Position	41	1000003142	26556
11.6285	20.0953	20.6635	um	Spot	Position	41	1000003295	26557
14.5236	16.3019	17.43	um	Spot	Position	41	1000002956	26558
13.0583	17.9657	17.4285	um	Spot	Position	41	1000003149	26559
14.2331	18.7855	17.5139	um	Spot	Position	41	1000002945	26560
15.1128	19.6198	17.4878	um	Spot	Position	41	1000003296	26561
12.8223	21.3782	17.435	um	Spot	Position	41	1000003121	26562
13.2133	15.6655	17.6079	um	Spot	Position	41	1000002759	26563
17.447	17.806	17.7135	um	Spot	Position	41	1000003085	26564
17.7562	18.3775	17.7526	um	Spot	Position	41	1000002663	26565
16.2261	18.9992	17.9298	um	Spot	Position	41	1000003297	26566
19.2568	19.7677	17.8442	um	Spot	Position	41	1000003298	26567
14.7396	20.1269	17.8985	um	Spot	Position	41	1000002267	26568
16.3714	20.1747	17.904	um	Spot	Position	41	1000002472	26569
14.3899	21.6477	17.8788	um	Spot	Position	41	1000003009	26570
19.0681	16.9229	18.1149	um	Spot	Position	41	1000003096	26571
18.7605	18.8859	18.1191	um	Spot	Position	41	1000002854	26572
17.6388	19.461	18.0473	um	Spot	Position	41	1000002593	26573
18.7113	19.7083	18.1124	um	Spot	Position	41	1000003299	26574
13.1318	20.874	18.032	um	Spot	Position	41	1000002405	26575
12.9078	22.2212	18.0859	um	Spot	Position	41	1000002976	26576
16.5648	23.2751	18.0748	um	Spot	Position	41	1000002960	26577
16.6012	17.0761	18.276	um	Spot	Position	41	1000003300	26578
13.7684	18.7052	18.3443	um	Spot	Position	41	1000003144	26579
18.0939	18.9189	18.4125	um	Spot	Position	41	1000003150	26580
14.9096	19.9877	18.3269	um	Spot	Position	41	1000002311	26581
14.8663	20.9217	18.293	um	Spot	Position	41	1000002987	26582
16.7115	14.7783	18.5209	um	Spot	Position	41	1000002760	26583
15.3348	15.3244	18.4667	um	Spot	Position	41	1000003301	26584
19.5039	17.7815	18.4955	um	Spot	Position	41	1000003302	26585
15.9275	18.0965	18.5476	um	Spot	Position	41	1000003303	26586
14.4454	19.665	18.7992	um	Spot	Position	41	1000001828	26587
13.7722	19.8944	18.6733	um	Spot	Position	41	1000002995	26588
13.4061	16.8	19.0139	um	Spot	Position	41	1000003304	26589
15.3413	20.7652	19.0177	um	Spot	Position	41	1000003305	26590
14.7471	14.8889	19.1642	um	Spot	Position	41	1000003306	26591
14.5932	17.2891	19.1498	um	Spot	Position	41	1000003307	26592
13.5601	18.3593	19.2219	um	Spot	Position	41	1000003308	26593
15.0639	18.5424	19.251	um	Spot	Position	41	1000002846	26594
15.3223	18.4822	19.3643	um	Spot	Position	41	1000002953	26595
15.8811	20.2581	19.5002	um	Spot	Position	41	1000003309	26596
13.6596	18.2343	19.6252	um	Spot	Position	41	1000003148	26597
14.2852	18.4111	19.6247	um	Spot	Position	41	1000003310	26598
14.8644	18.7737	19.9519	um	Spot	Position	41	1000003311	26599
12.2663	24.6802	21.4012	um	Spot	Position	41	1000003151	26600
18.6868	20.5796	6.4649	um	Spot	Position	42	1000003159	26601
18.5484	15.0658	6.59182	um	Spot	Position	42	1000003312	26602
10.3382	15.0333	9.42324	um	Spot	Position	42	1000003313	26603
12.1333	17.3444	9.45976	um	Spot	Position	42	1000002919	26604
12.2687	21.216	9.39831	um	Spot	Position	42	1000003022	26605
11.1756	19.0186	9.74782	um	Spot	Position	42	1000003154	26606
11.0452	17.8612	10.1213	um	Spot	Position	42	1000003156	26607
11.8769	18.0469	10.1202	um	Spot	Position	42	1000002387	26608
12.7313	17.4383	10.3171	um	Spot	Position	42	1000002739	26609
20.776	22.539	7.48939	um	Spot	Position	42	1000002756	26610
20.4184	16.7762	8.0658	um	Spot	Position	42	1000003028	26611
14.4942	17.5326	8.13858	um	Spot	Position	42	1000001930	26612
15.2673	15.7811	8.40064	um	Spot	Position	42	1000002831	26613
17.4473	16.5793	8.58255	um	Spot	Position	42	1000003100	26614
14.4474	17.3897	8.54918	um	Spot	Position	42	1000003167	26615
21.5721	18.3548	8.61622	um	Spot	Position	42	1000003314	26616
19.1944	16.2701	8.86294	um	Spot	Position	42	1000002887	26617
12.9787	17.9548	8.74232	um	Spot	Position	42	1000003164	26618
18.0211	18.0684	8.79447	um	Spot	Position	42	1000003172	26619
20.5772	13.7661	9.01118	um	Spot	Position	42	1000003040	26620
21.4066	17.133	9.01456	um	Spot	Position	42	1000003163	26621
16.3594	18.1398	9.10861	um	Spot	Position	42	1000002056	26622
18.0541	19.2397	9.05641	um	Spot	Position	42	1000003160	26623
17.1151	20.1633	8.99159	um	Spot	Position	42	1000003166	26624
20.3812	15.8217	9.23706	um	Spot	Position	42	1000002562	26625
17.7862	16.3543	9.19973	um	Spot	Position	42	1000003179	26626
14.8282	17.4968	9.277	um	Spot	Position	42	1000003161	26627
18.2026	18.5496	9.1915	um	Spot	Position	42	1000003168	26628
22.17	19.5633	9.30198	um	Spot	Position	42	1000003315	26629
15.2013	20.0377	9.26974	um	Spot	Position	42	1000002853	26630
14.683	16.3436	9.47906	um	Spot	Position	42	1000003162	26631
22.0246	16.4193	9.40881	um	Spot	Position	42	1000003176	26632
13.1871	18.8509	9.51659	um	Spot	Position	42	1000003170	26633
14.6253	20.4525	9.53359	um	Spot	Position	42	1000002215	26634
13.2759	20.7824	9.42213	um	Spot	Position	42	1000003316	26635
16.991	17.1653	9.72388	um	Spot	Position	42	1000003106	26636
19.9755	17.1129	9.56628	um	Spot	Position	42	1000003182	26637
22.9444	17.9077	9.63021	um	Spot	Position	42	1000003173	26638
16.4883	18.0216	9.54924	um	Spot	Position	42	1000003037	26639
13.3585	18.1661	9.67952	um	Spot	Position	42	1000003155	26640
19.7812	18.3716	9.62654	um	Spot	Position	42	1000002790	26641
17.2682	18.4194	9.66143	um	Spot	Position	42	1000002675	26642
18.7588	19.2345	9.72285	um	Spot	Position	42	1000002519	26643
17.9678	19.5207	9.68793	um	Spot	Position	42	1000003169	26644
21.5096	14.482	9.88731	um	Spot	Position	42	1000002933	26645
21.6368	15.1115	9.92929	um	Spot	Position	42	1000003206	26646
18.1019	16.2092	9.91792	um	Spot	Position	42	1000003207	26647
17.0227	16.4423	9.93104	um	Spot	Position	42	1000003055	26648
13.2633	16.5645	9.88394	um	Spot	Position	42	1000003175	26649
19.737	17.4541	9.89197	um	Spot	Position	42	1000003177	26650
14.1417	17.6123	9.80132	um	Spot	Position	42	1000002692	26651
14.713	18.642	9.81716	um	Spot	Position	42	1000003110	26652
21.7291	16.1166	10.0594	um	Spot	Position	42	1000003174	26653
14.9838	17.9557	10.0986	um	Spot	Position	42	1000002214	26654
20.8163	17.9859	10.1702	um	Spot	Position	42	1000003033	26655
19.8193	19.7515	10.0151	um	Spot	Position	42	1000002855	26656
14.3654	20.4943	10.0739	um	Spot	Position	42	1000003165	26657
13.8613	20.7214	10.0961	um	Spot	Position	42	1000003101	26658
17.4256	15.835	10.2771	um	Spot	Position	42	1000002649	26659
16.3381	16.3635	10.3595	um	Spot	Position	42	1000003105	26660
12.8404	17.0623	10.3701	um	Spot	Position	42	1000002834	26661
16.9227	18.6398	10.308	um	Spot	Position	42	1000003184	26662
14.4727	19.5475	10.354	um	Spot	Position	42	1000003190	26663
14.7094	19.6257	10.2019	um	Spot	Position	42	1000003048	26664
12.4132	12.1474	12.6677	um	Spot	Position	42	1000003197	26665
17.3414	11.8671	10.7868	um	Spot	Position	42	1000002799	26666
12.8986	12.0871	13.7037	um	Spot	Position	42	1000003200	26667
12.2378	14.6697	10.5419	um	Spot	Position	42	1000003198	26668
12.4847	18.5066	10.5996	um	Spot	Position	42	1000001687	26669
11.8213	19.9635	10.5625	um	Spot	Position	42	1000002578	26670
10.6795	13.3924	10.7187	um	Spot	Position	42	1000003152	26671
12.2842	17.4478	10.754	um	Spot	Position	42	1000003196	26672
11.5904	17.8701	10.6611	um	Spot	Position	42	1000003050	26673
10.9449	18.7663	10.6492	um	Spot	Position	42	1000003157	26674
10.975	17.4113	11.0289	um	Spot	Position	42	1000003089	26675
11.8023	18.7497	10.9941	um	Spot	Position	42	1000002720	26676
11.4927	18.0719	11.1403	um	Spot	Position	42	1000002689	26677
10.8244	15.7582	11.3362	um	Spot	Position	42	1000003045	26678
12.1968	20.2311	11.4278	um	Spot	Position	42	1000003042	26679
12.6149	17.9304	11.5937	um	Spot	Position	42	1000002921	26680
11.375	18.8183	11.5241	um	Spot	Position	42	1000002338	26681
12.133	18.155	11.8064	um	Spot	Position	42	1000001726	26682
10.2911	19.361	11.8206	um	Spot	Position	42	1000003158	26683
10.8156	18.7366	12.0287	um	Spot	Position	42	1000002822	26684
12.2297	14.5644	12.317	um	Spot	Position	42	1000003201	26685
11.0828	14.5525	12.4738	um	Spot	Position	42	1000003044	26686
12.5852	15.3711	12.4767	um	Spot	Position	42	1000003199	26687
7.25566	19.9185	12.4794	um	Spot	Position	42	1000002897	26688
8.88593	20.6545	12.5443	um	Spot	Position	42	1000002898	26689
11.6826	14.6929	12.5884	um	Spot	Position	42	1000002954	26690
12.4987	13.4831	12.9307	um	Spot	Position	42	1000003202	26691
11.1522	16.6472	12.9253	um	Spot	Position	42	1000002980	26692
11.2311	15.1034	13.1575	um	Spot	Position	42	1000002725	26693
10.2103	18.1575	13.1719	um	Spot	Position	42	1000003108	26694
11.2454	19.0573	13.1328	um	Spot	Position	42	1000003204	26695
12.2981	20.6251	13.0946	um	Spot	Position	42	1000002949	26696
10.8331	15.1916	13.3829	um	Spot	Position	42	1000002908	26697
10.4277	19.0644	13.2694	um	Spot	Position	42	1000002797	26698
12.6776	20.3882	13.4336	um	Spot	Position	42	1000003238	26699
11.9539	14.22	13.5789	um	Spot	Position	42	1000003043	26700
11.9866	20.308	13.6099	um	Spot	Position	42	1000002979	26701
12.0233	21.7362	13.4999	um	Spot	Position	42	1000002426	26702
10.7514	19.2882	13.7928	um	Spot	Position	42	1000000275	26703
11.5758	20.2618	13.8061	um	Spot	Position	42	1000003117	26704
12.5468	22.9025	13.7966	um	Spot	Position	42	1000002660	26705
18.729	15.1711	10.4845	um	Spot	Position	42	1000002704	26706
15.4012	15.4615	10.5308	um	Spot	Position	42	1000002888	26707
17.1531	15.6313	10.5359	um	Spot	Position	42	1000003181	26708
20.1685	15.7329	10.5016	um	Spot	Position	42	1000002467	26709
18.2106	15.9691	10.5196	um	Spot	Position	42	1000003171	26710
15.5971	16.7347	10.5819	um	Spot	Position	42	1000003180	26711
22.5591	17.2335	10.4787	um	Spot	Position	42	1000003102	26712
18.8911	19.598	10.4936	um	Spot	Position	42	1000002803	26713
13.6846	19.736	10.5487	um	Spot	Position	42	1000002587	26714
15.4641	19.7167	10.5114	um	Spot	Position	42	1000003191	26715
20.2263	16.5201	10.6732	um	Spot	Position	42	1000003208	26716
19.3023	16.8196	10.754	um	Spot	Position	42	1000002829	26717
15.6544	17.1543	10.7076	um	Spot	Position	42	1000002909	26718
21.8011	17.2725	10.6849	um	Spot	Position	42	1000003125	26719
19.5199	18.4595	10.6847	um	Spot	Position	42	1000003187	26720
17.2532	18.9482	10.6661	um	Spot	Position	42	1000002957	26721
18.3369	19.1465	10.691	um	Spot	Position	42	1000002212	26722
21.8138	19.1616	10.7273	um	Spot	Position	42	1000001682	26723
15.9638	19.271	10.6511	um	Spot	Position	42	1000003017	26724
17.328	19.6008	10.7916	um	Spot	Position	42	1000003027	26725
15.1988	19.7408	10.7804	um	Spot	Position	42	1000003178	26726
16.5369	20.6256	10.7491	um	Spot	Position	42	1000003188	26727
18.3275	21.3804	10.7727	um	Spot	Position	42	1000002579	26728
18.2413	13.3639	10.8968	um	Spot	Position	42	1000003153	26729
16.6098	14.02	10.8956	um	Spot	Position	42	1000003186	26730
18.8473	15.4596	10.9475	um	Spot	Position	42	1000002915	26731
18.344	18.6471	11.025	um	Spot	Position	42	1000003183	26732
17.114	19.8168	10.9681	um	Spot	Position	42	1000002934	26733
15.0389	19.9067	11.0137	um	Spot	Position	42	1000002734	26734
16.1389	20.8563	10.9159	um	Spot	Position	42	1000002998	26735
13.5693	20.9907	10.9247	um	Spot	Position	42	1000002946	26736
17.141	21.4739	11.0137	um	Spot	Position	42	1000003064	26737
14.6533	14.0193	11.2185	um	Spot	Position	42	1000002761	26738
15.976	14.0031	11.229	um	Spot	Position	42	1000003185	26739
13.0749	16.0464	11.096	um	Spot	Position	42	1000003205	26740
20.261	16.9085	11.2062	um	Spot	Position	42	1000003189	26741
16.4965	17.2419	11.1313	um	Spot	Position	42	1000003031	26742
20.0741	17.2796	11.1564	um	Spot	Position	42	1000002911	26743
21.042	17.3372	11.1736	um	Spot	Position	42	1000002403	26744
21.3633	18.3065	11.2019	um	Spot	Position	42	1000002850	26745
18.6892	20.5673	11.2802	um	Spot	Position	42	1000003192	26746
17.6542	20.782	11.15	um	Spot	Position	42	1000003052	26747
18.3187	21.675	11.1863	um	Spot	Position	42	1000002727	26748
17.7615	14.0893	11.3868	um	Spot	Position	42	1000003063	26749
13.4139	15.7041	11.3795	um	Spot	Position	42	1000003038	26750
19.304	16.0308	11.3203	um	Spot	Position	42	1000002585	26751
20.6762	16.5175	11.46	um	Spot	Position	42	1000002712	26752
21.7059	16.9432	11.3881	um	Spot	Position	42	1000002787	26753
14.2413	17.7126	11.4076	um	Spot	Position	42	1000003104	26754
19.453	17.9204	11.3637	um	Spot	Position	42	1000002818	26755
14.7029	18.3015	11.3913	um	Spot	Position	42	1000003233	26756
14.3834	18.6731	11.3491	um	Spot	Position	42	1000002905	26757
12.8483	20.0281	11.3878	um	Spot	Position	42	1000003195	26758
13.1204	21.1455	11.3789	um	Spot	Position	42	1000002460	26759
15.6373	13.9635	11.5889	um	Spot	Position	42		26760
15.3632	15.9071	11.568	um	Spot	Position	42	1000002491	26761
21.3677	16.2417	11.593	um	Spot	Position	42	1000002910	26762
20.2899	16.9416	11.5285	um	Spot	Position	42	1000002826	26763
16.1871	19.5687	11.714	um	Spot	Position	42	1000003035	26764
19.0944	20.0897	11.5866	um	Spot	Position	42	1000002917	26765
13.8534	20.6902	11.584	um	Spot	Position	42	1000002900	26766
12.9684	21.0915	11.6104	um	Spot	Position	42	1000002327	26767
21.1306	21.0085	11.5579	um	Spot	Position	42	1000003317	26768
15.2926	21.3561	11.573	um	Spot	Position	42	1000002592	26769
13.593	14.0534	11.8009	um	Spot	Position	42	1000002930	26770
15.3494	14.8205	11.8045	um	Spot	Position	42	1000002886	26771
13.4325	15.0875	11.7716	um	Spot	Position	42	1000003218	26772
19.0199	16.1465	11.8138	um	Spot	Position	42	1000003213	26773
20.343	17.7254	11.9249	um	Spot	Position	42	1000002204	26774
18.2618	18.2188	11.8328	um	Spot	Position	42	1000002766	26775
21.2571	18.8208	11.8619	um	Spot	Position	42	1000002116	26776
20.0317	19.4864	11.9267	um	Spot	Position	42	1000003214	26777
16.5041	20.2583	11.7549	um	Spot	Position	42	1000002348	26778
14.6447	21.3691	11.8195	um	Spot	Position	42	1000002963	26779
17.1466	22.3259	11.8331	um	Spot	Position	42	1000002740	26780
13.2775	14.4744	12.1271	um	Spot	Position	42	1000003212	26781
13.9465	15.6128	12.0113	um	Spot	Position	42	1000003008	26782
19.9834	16.0784	12.04	um	Spot	Position	42	1000002876	26783
21.5263	16.1826	12.0408	um	Spot	Position	42	1000001811	26784
21.3648	17.6489	12.1346	um	Spot	Position	42	1000003221	26785
13.6625	18.2621	11.9657	um	Spot	Position	42	1000002810	26786
15.3326	19.2343	12.0822	um	Spot	Position	42	1000002719	26787
17.3812	19.7656	12.0437	um	Spot	Position	42	1000003000	26788
22.6922	19.8078	12.1152	um	Spot	Position	42	1000002255	26789
20.112	20.1521	12.0915	um	Spot	Position	42	1000003016	26790
15.8027	20.4496	12.0477	um	Spot	Position	42	1000002378	26791
13.6347	20.7145	12.0764	um	Spot	Position	42	1000003058	26792
17.7903	21.5785	12.0206	um	Spot	Position	42	1000002873	26793
16.2141	21.6733	11.9444	um	Spot	Position	42	1000003211	26794
16.3631	22.7272	11.9536	um	Spot	Position	42	1000003111	26795
15.6426	14.3613	12.3305	um	Spot	Position	42	1000003219	26796
17.3953	14.4367	12.2387	um	Spot	Position	42	1000002926	26797
24.0303	15.0737	12.224	um	Spot	Position	42	1000002294	26798
19.0826	16.0187	12.3078	um	Spot	Position	42	1000001209	26799
17.354	17.4576	12.3279	um	Spot	Position	42	1000003067	26800
20.2834	18.1244	12.3211	um	Spot	Position	42	1000003113	26801
16.8924	18.3617	12.2958	um	Spot	Position	42	1000002806	26802
21.0352	18.8411	12.2384	um	Spot	Position	42	1000003209	26803
17.166	20.7815	12.2274	um	Spot	Position	42	1000002927	26804
17.0441	13.3561	12.5101	um	Spot	Position	42	1000003010	26805
15.8253	14.3288	12.5142	um	Spot	Position	42	1000002914	26806
18.4077	14.4671	12.3993	um	Spot	Position	42	1000002146	26807
13.7792	15.0023	12.4139	um	Spot	Position	42	1000002801	26808
19.446	15.0179	12.5479	um	Spot	Position	42	1000002999	26809
20.7511	15.6664	12.5467	um	Spot	Position	42	1000002471	26810
19.7881	18.6713	12.544	um	Spot	Position	42	1000003234	26811
17.5576	21.7185	12.4945	um	Spot	Position	42	1000002868	26812
19.6581	21.7202	12.5049	um	Spot	Position	42	1000002835	26813
18.4572	22.3001	12.4842	um	Spot	Position	42	1000003318	26814
16.0823	22.4504	12.4834	um	Spot	Position	42	1000003069	26815
17.674	13.7096	12.7439	um	Spot	Position	42	1000003220	26816
13.3386	14.3639	12.6302	um	Spot	Position	42	1000002830	26817
18.7729	18.1842	12.6685	um	Spot	Position	42	1000002439	26818
20.334	18.4034	12.7008	um	Spot	Position	42	1000003131	26819
13.1891	19.9171	12.7485	um	Spot	Position	42	1000003005	26820
14.3903	19.9682	12.6266	um	Spot	Position	42	1000002749	26821
14.8321	20.8758	12.59	um	Spot	Position	42	1000003030	26822
13.0739	21.1875	12.6988	um	Spot	Position	42	1000002770	26823
15.9795	22.9112	12.6831	um	Spot	Position	42	1000002889	26824
13.4993	13.097	12.8896	um	Spot	Position	42	1000003194	26825
15.7486	13.1391	12.9968	um	Spot	Position	42	1000002902	26826
17.7602	15.5741	12.8445	um	Spot	Position	42	1000002863	26827
12.8075	16.621	12.9099	um	Spot	Position	42	1000003203	26828
21.1418	16.9296	12.994	um	Spot	Position	42	1000003268	26829
14.8621	17.3707	12.9541	um	Spot	Position	42	1000003255	26830
15.2863	19.3957	12.9645	um	Spot	Position	42	1000003006	26831
18.5443	20.1933	12.8708	um	Spot	Position	42	1000003260	26832
19.2267	20.4426	12.9116	um	Spot	Position	42	1000003215	26833
17.6781	20.8524	12.8597	um	Spot	Position	42	1000002706	26834
18.9489	22.1414	13.0059	um	Spot	Position	42	1000002556	26835
15.4405	23.0372	12.9948	um	Spot	Position	42	1000002788	26836
17.5586	13.5456	13.0715	um	Spot	Position	42	1000003225	26837
18.729	13.712	13.0781	um	Spot	Position	42	1000003222	26838
15.9547	14.3844	13.1845	um	Spot	Position	42	1000003231	26839
18.0936	14.8139	13.1627	um	Spot	Position	42	1000003060	26840
12.9539	15.0305	13.145	um	Spot	Position	42	1000001522	26841
21.7425	18.0451	13.1321	um	Spot	Position	42	1000003227	26842
19.0149	19.2121	13.1322	um	Spot	Position	42	1000003020	26843
13.5261	20.3054	13.187	um	Spot	Position	42	1000003210	26844
16.7083	21.9608	13.1254	um	Spot	Position	42	1000002591	26845
17.1619	22.034	13.1804	um	Spot	Position	42	1000003254	26846
13.9043	13.345	13.3936	um	Spot	Position	42	1000003217	26847
14.8585	14.2371	13.3772	um	Spot	Position	42	1000003216	26848
17.1311	14.2751	13.3612	um	Spot	Position	42	1000002812	26849
14.8949	17.3789	13.3025	um	Spot	Position	42	1000003068	26850
16.4842	18.4936	13.4199	um	Spot	Position	42	1000000104	26851
16.1163	18.8256	13.3148	um	Spot	Position	42	1000002353	26852
17.0664	18.8352	13.377	um	Spot	Position	42	1000003015	26853
18.0895	18.8471	13.4148	um	Spot	Position	42	1000002819	26854
21.1156	19.1592	13.2539	um	Spot	Position	42	1000002419	26855
16.0785	20.9927	13.4133	um	Spot	Position	42	1000003066	26856
14.6301	21.2646	13.2848	um	Spot	Position	42	1000003097	26857
19.1793	21.2225	13.4056	um	Spot	Position	42	1000003224	26858
15.3994	21.94	13.353	um	Spot	Position	42	1000003083	26859
18.4359	22.4991	13.4111	um	Spot	Position	42	1000002959	26860
14.7501	17.6448	13.4952	um	Spot	Position	42	1000001154	26861
18.0846	20.4915	13.5581	um	Spot	Position	42	1000002674	26862
15.0416	23.0066	13.6244	um	Spot	Position	42	1000002630	26863
17.0634	23.0462	13.638	um	Spot	Position	42	1000002654	26864
19.7834	14.747	13.6804	um	Spot	Position	42	1000002869	26865
13.1426	17.0705	13.8264	um	Spot	Position	42	1000003036	26866
17.631	17.963	13.8072	um	Spot	Position	42	1000002656	26867
21.348	18.004	13.7801	um	Spot	Position	42	1000002623	26868
15.9473	19.0887	13.7615	um	Spot	Position	42	1000002904	26869
14.6698	20.4838	13.8833	um	Spot	Position	42	1000003039	26870
13.2768	20.9854	13.7757	um	Spot	Position	42	1000003107	26871
15.4191	21.0005	13.851	um	Spot	Position	42	1000003084	26872
18.244	21.305	13.7045	um	Spot	Position	42	1000002673	26873
26.5105	21.5896	12.5016	um	Spot	Position	42	1000003235	26874
14.2496	12.2706	14.4066	um	Spot	Position	42	1000002940	26875
14.3371	12.5601	15.3058	um	Spot	Position	42	1000002163	26876
12.8464	12.4869	16.8568	um	Spot	Position	42	1000003236	26877
10.6562	15.866	14.0113	um	Spot	Position	42	1000002708	26878
11.938	21.3555	13.9323	um	Spot	Position	42	1000002879	26879
12.6234	14.9236	14.3412	um	Spot	Position	42	1000001977	26880
10.4343	16.0593	14.4242	um	Spot	Position	42	1000002852	26881
11.1344	16.0528	14.3578	um	Spot	Position	42	1000002975	26882
11.3422	20.1898	14.4812	um	Spot	Position	42	1000003054	26883
11.179	13.5049	14.6685	um	Spot	Position	42	1000002964	26884
11.196	15.458	14.6182	um	Spot	Position	42	1000002813	26885
11.9494	22.012	14.6666	um	Spot	Position	42	1000003127	26886
10.3517	16.2776	14.7563	um	Spot	Position	42	1000001715	26887
10.2549	17.6579	14.7818	um	Spot	Position	42	1000002769	26888
10.4792	19.1282	14.7656	um	Spot	Position	42	1000003239	26889
12.2414	12.9797	15.1596	um	Spot	Position	42	1000003193	26890
11.5887	16.757	15.112	um	Spot	Position	42	1000003245	26891
11.0525	19.5351	15.1243	um	Spot	Position	42	1000003242	26892
11.2625	20.8986	15.1419	um	Spot	Position	42	1000001700	26893
11.7626	19.268	15.3192	um	Spot	Position	42	1000002923	26894
12.2621	20.8235	15.3684	um	Spot	Position	42	1000003090	26895
12.1852	21.4794	15.292	um	Spot	Position	42	1000002864	26896
12.5783	21.9583	15.2974	um	Spot	Position	42	1000003120	26897
12.2425	14.5318	15.5719	um	Spot	Position	42	1000003029	26898
10.852	17.3181	15.5985	um	Spot	Position	42	1000003087	26899
9.9569	18.4459	15.4483	um	Spot	Position	42	1000003241	26900
8.3659	18.518	15.435	um	Spot	Position	42	1000002972	26901
12.0192	13.1346	15.7192	um	Spot	Position	42	1000003249	26902
12.1696	18.0513	15.6726	um	Spot	Position	42	1000003149	26903
10.1367	18.1636	15.6749	um	Spot	Position	42	1000002973	26904
11.9836	19.1397	15.7799	um	Spot	Position	42	1000003240	26905
10.8558	19.2137	15.7785	um	Spot	Position	42	1000003139	26906
7.98488	19.3809	15.6478	um	Spot	Position	42	1000003076	26907
11.5565	21.2325	15.7013	um	Spot	Position	42	1000003246	26908
10.4309	16.4196	15.8623	um	Spot	Position	42	1000003014	26909
10.2284	19.7563	15.8881	um	Spot	Position	42	1000003247	26910
10.5961	20.411	16.0037	um	Spot	Position	42	1000002628	26911
12.6687	21.5296	15.9526	um	Spot	Position	42	1000002965	26912
12.1691	21.6346	15.8655	um	Spot	Position	42	1000003248	26913
11.1327	14.1681	16.252	um	Spot	Position	42	1000003011	26914
11.9459	15.6479	16.1229	um	Spot	Position	42	1000003262	26915
11.0033	16.0484	16.1279	um	Spot	Position	42	1000002974	26916
10.4411	17.516	16.1394	um	Spot	Position	42	1000002986	26917
9.01192	18.8178	16.1541	um	Spot	Position	42	1000003281	26918
11.6589	21.3089	16.2734	um	Spot	Position	42	1000002990	26919
11.8373	18.1322	16.4676	um	Spot	Position	42	1000002996	26920
10.1142	19.479	16.4121	um	Spot	Position	42	1000002313	26921
9.1805	19.5446	16.348	um	Spot	Position	42	1000003136	26922
11.6522	20.9367	16.3336	um	Spot	Position	42	1000002650	26923
12.2391	21.8616	16.3362	um	Spot	Position	42	1000003319	26924
12.1394	14.4044	16.6909	um	Spot	Position	42	1000003124	26925
8.92626	15.1951	16.5924	um	Spot	Position	42	1000003119	26926
9.36209	16.2653	16.5816	um	Spot	Position	42	1000003109	26927
9.92098	20.8227	16.4995	um	Spot	Position	42	1000003138	26928
11.6918	15.3575	16.8552	um	Spot	Position	42	1000002833	26929
10.508	18.3987	16.7619	um	Spot	Position	42	1000001912	26930
12.543	19.1727	16.807	um	Spot	Position	42	1000003244	26931
8.96577	20.151	16.825	um	Spot	Position	42	1000002971	26932
12.0071	20.9731	16.8304	um	Spot	Position	42	1000003061	26933
9.71935	24.912	16.8265	um	Spot	Position	42	1000002955	26934
8.05685	19.5254	17.0903	um	Spot	Position	42	1000003282	26935
12.4461	21.3124	16.9723	um	Spot	Position	42	1000003252	26936
11.918	17.7224	17.1831	um	Spot	Position	42	1000003253	26937
10.5053	19.2318	17.1584	um	Spot	Position	42	1000003250	26938
11.0811	19.2392	17.2622	um	Spot	Position	42	1000002540	26939
9.02493	19.4842	17.3352	um	Spot	Position	42	1000002891	26940
11.9523	19.4425	17.1662	um	Spot	Position	42	1000002856	26941
12.1602	22.5586	17.3381	um	Spot	Position	42	1000002976	26942
14.4364	13.0365	14.0065	um	Spot	Position	42	1000002824	26943
17.2287	13.3994	13.9403	um	Spot	Position	42	1000001932	26944
15.4031	14.2832	14.0788	um	Spot	Position	42	1000003145	26945
13.436	14.5948	13.9993	um	Spot	Position	42	1000003049	26946
18.6614	14.6405	13.9992	um	Spot	Position	42	1000002991	26947
22.0214	16.7695	13.9205	um	Spot	Position	42	1000003263	26948
17.0005	18.6024	13.9681	um	Spot	Position	42	1000002943	26949
14.8273	18.739	14.0359	um	Spot	Position	42	1000003095	26950
15.2752	19.0942	14.0703	um	Spot	Position	42	1000003034	26951
16.5694	20.1648	13.9045	um	Spot	Position	42	1000003228	26952
14.4464	21.5981	13.9469	um	Spot	Position	42	1000002504	26953
17.8935	22.8228	13.996	um	Spot	Position	42	1000002425	26954
14.722	13.1365	14.1879	um	Spot	Position	42	1000003229	26955
16.1313	13.2243	14.2214	um	Spot	Position	42	1000003128	26956
16.9362	13.4471	14.2076	um	Spot	Position	42	1000002938	26957
14.3756	14.375	14.1218	um	Spot	Position	42	1000002297	26958
15.8154	14.9577	14.1787	um	Spot	Position	42	1000002950	26959
22.0791	14.9774	14.1498	um	Spot	Position	42	1000001463	26960
19.0797	16.1121	14.2237	um	Spot	Position	42	1000002993	26961
13.7536	16.5776	14.1375	um	Spot	Position	42	1000003086	26962
14.8313	16.6485	14.1706	um	Spot	Position	42	1000002459	26963
21.0497	17.5597	14.1578	um	Spot	Position	42	1000003123	26964
15.5941	18.1704	14.2652	um	Spot	Position	42	1000003259	26965
20.7403	19.1144	14.2233	um	Spot	Position	42	1000002935	26966
13.8385	21.4513	14.2197	um	Spot	Position	42	1000002641	26967
18.8066	21.6754	14.2241	um	Spot	Position	42	1000001568	26968
17.5478	21.7545	14.1972	um	Spot	Position	42	1000002992	26969
16.9639	23.1633	14.2533	um	Spot	Position	42	1000002171	26970
17.6515	13.5217	14.3874	um	Spot	Position	42	1000003230	26971
15.3587	14.2252	14.3685	um	Spot	Position	42	1000002994	26972
18.9573	14.3273	14.3757	um	Spot	Position	42	1000003232	26973
20.9426	16.8536	14.4852	um	Spot	Position	42	1000002334	26974
19.0115	19.707	14.4514	um	Spot	Position	42	1000003261	26975
14.0682	20.0327	14.4623	um	Spot	Position	42	1000002997	26976
15.5518	21.0119	14.3636	um	Spot	Position	42	1000002716	26977
14.0389	22.881	14.4395	um	Spot	Position	42	1000003114	26978
15.5944	22.8518	14.3701	um	Spot	Position	42	1000003025	26979
14.1972	14.6169	14.7336	um	Spot	Position	42	1000002544	26980
19.0585	16.1488	14.6532	um	Spot	Position	42	1000002899	26981
14.3766	17.4277	14.65	um	Spot	Position	42	1000003243	26982
16.4118	17.6189	14.6704	um	Spot	Position	42	1000003264	26983
17.9807	18.0686	14.6521	um	Spot	Position	42	1000003223	26984
17.2474	18.1862	14.7013	um	Spot	Position	42	1000002958	26985
20.1613	19.579	14.5868	um	Spot	Position	42	1000002191	26986
15.275	19.8632	14.5702	um	Spot	Position	42	1000003256	26987
17.4782	20.3094	14.5616	um	Spot	Position	42	1000002097	26988
18.3518	21.876	14.547	um	Spot	Position	42	1000003122	26989
17.9628	21.9894	14.71	um	Spot	Position	42	1000002736	26990
16.6999	22.0773	14.6601	um	Spot	Position	42	1000003267	26991
15.0113	23.1323	14.5503	um	Spot	Position	42	1000003130	26992
13.7569	13.1666	14.7883	um	Spot	Position	42	1000002816	26993
18.4173	13.9642	14.9137	um	Spot	Position	42	1000003080	26994
17.1482	14.4105	14.9174	um	Spot	Position	42	1000003147	26995
19.6212	14.8788	14.8479	um	Spot	Position	42	1000003257	26996
15.0968	15.2189	14.9257	um	Spot	Position	42	1000003270	26997
15.8959	16.0875	14.9543	um	Spot	Position	42	1000003269	26998
19.1641	17.5157	14.8267	um	Spot	Position	42	1000003024	26999
13.069	18.5159	14.9201	um	Spot	Position	42	1000003091	27000
18.6952	20.2476	14.9535	um	Spot	Position	42	1000003275	27001
20.0059	20.9886	14.8231	um	Spot	Position	42	1000003078	27002
15.5127	22.1325	14.9167	um	Spot	Position	42	1000002711	27003
14.8681	22.2084	14.9313	um	Spot	Position	42	1000002237	27004
16.3699	23.1633	14.8253	um	Spot	Position	42	1000002966	27005
15.7341	23.3475	14.9307	um	Spot	Position	42	1000002922	27006
16.4119	14.055	15.1047	um	Spot	Position	42	1000003074	27007
16.3175	16.0239	15.0315	um	Spot	Position	42	1000003112	27008
21.1278	17.2769	15.1493	um	Spot	Position	42	1000003226	27009
16.5797	20.6308	15.0781	um	Spot	Position	42	1000002730	27010
17.6708	22.341	15.1214	um	Spot	Position	42	1000003266	27011
13.3266	22.4532	15.1549	um	Spot	Position	42	1000002575	27012
15.2367	13.2989	15.2823	um	Spot	Position	42	1000002814	27013
16.6748	14.5305	15.3947	um	Spot	Position	42	1000003077	27014
18.5345	16.2048	15.2642	um	Spot	Position	42	1000003273	27015
19.7857	19.3462	15.4026	um	Spot	Position	42	1000003129	27016
16.5877	13.09	15.5567	um	Spot	Position	42	1000002944	27017
14.0086	13.2704	15.5699	um	Spot	Position	42	1000003075	27018
18.5128	13.7993	15.5576	um	Spot	Position	42	1000002784	27019
16.5648	15.6366	15.4397	um	Spot	Position	42	1000003026	27020
14.844	17.1956	15.486	um	Spot	Position	42	1000002941	27021
13.3473	17.3418	15.4946	um	Spot	Position	42	1000002190	27022
17.4609	20.3374	15.537	um	Spot	Position	42	1000002594	27023
19.6425	21.1304	15.5429	um	Spot	Position	42	1000002264	27024
13.7199	22.2284	15.5515	um	Spot	Position	42	1000001232	27025
16.2863	14.4185	15.8312	um	Spot	Position	42	1000003116	27026
17.2569	16.2984	15.7137	um	Spot	Position	42	1000003258	27027
12.863	17.5268	15.7515	um	Spot	Position	42	1000002827	27028
16.0307	18.1741	15.7627	um	Spot	Position	42	1000002406	27029
15.9048	20.7166	15.76	um	Spot	Position	42	1000000759	27030
16.079	21.9411	15.6922	um	Spot	Position	42	1000003274	27031
16.445	23.0213	15.7847	um	Spot	Position	42	1000002418	27032
14.9872	24.201	15.6637	um	Spot	Position	42	1000002947	27033
19.3561	21.0247	15.9526	um	Spot	Position	42	1000002621	27034
13.5328	22.2317	15.9525	um	Spot	Position	42	1000002988	27035
14.1176	22.6272	15.8766	um	Spot	Position	42	1000003023	27036
15.2639	13.6271	16.1733	um	Spot	Position	42	1000003320	27037
14.7683	14.8909	16.1609	um	Spot	Position	42	1000003133	27038
14.5144	16.0822	16.1087	um	Spot	Position	42	1000003276	27039
15.8359	16.4396	16.2566	um	Spot	Position	42	1000002555	27040
19.9423	18.9521	16.2395	um	Spot	Position	42	1000002636	27041
17.539	20.5133	16.1165	um	Spot	Position	42	1000003272	27042
17.3372	22.9254	16.2118	um	Spot	Position	42	1000001763	27043
13.6957	24.5578	16.1228	um	Spot	Position	42	1000003321	27044
18.4938	14.4435	16.4688	um	Spot	Position	42	1000002476	27045
16.3144	16.8941	16.3534	um	Spot	Position	42	1000002105	27046
15.6758	17.9969	16.3402	um	Spot	Position	42	1000002984	27047
19.3252	19.5082	16.331	um	Spot	Position	42	1000003126	27048
16.8994	20.4858	16.4252	um	Spot	Position	42	1000003098	27049
14.5626	21.6612	16.4306	um	Spot	Position	42	1000003003	27050
16.0769	12.9391	16.6213	um	Spot	Position	42	1000002037	27051
16.5847	13.0551	16.6116	um	Spot	Position	42	1000003082	27052
15.2319	17.0268	16.5333	um	Spot	Position	42	1000003301	27053
17.4866	18.2733	16.5913	um	Spot	Position	42	1000001738	27054
19.8554	18.9496	16.6282	um	Spot	Position	42	1000003099	27055
15.6628	20.8341	16.6195	um	Spot	Position	42	1000002765	27056
14.6304	20.9342	16.6807	um	Spot	Position	42	1000002505	27057
13.9621	22.2032	16.5936	um	Spot	Position	42	1000002901	27058
14.5469	13.6664	16.9083	um	Spot	Position	42	1000002183	27059
15.1237	15.1162	16.7739	um	Spot	Position	42	1000003071	27060
15.443	17.7422	16.7519	um	Spot	Position	42	1000003277	27061
18.6966	18.7345	16.77	um	Spot	Position	42	1000003302	27062
14.7763	19.318	16.7603	um	Spot	Position	42	1000002807	27063
18.6338	20.0979	16.8038	um	Spot	Position	42	1000002982	27064
16.4679	20.7158	16.7657	um	Spot	Position	42	1000003146	27065
16.587	21.4241	16.8365	um	Spot	Position	42	1000003065	27066
17.9327	21.6955	16.7554	um	Spot	Position	42	1000002665	27067
12.8512	22.2498	16.8718	um	Spot	Position	42	1000003143	27068
15.4763	23.666	16.8482	um	Spot	Position	42	1000003132	27069
16.4578	13.0777	16.9969	um	Spot	Position	42	1000003322	27070
15.7519	14.6442	16.976	um	Spot	Position	42	1000002967	27071
16.8248	16.9399	16.9857	um	Spot	Position	42	1000003271	27072
20.5545	17.7461	16.9936	um	Spot	Position	42	1000002794	27073
19.0788	18.6532	17.0039	um	Spot	Position	42	1000003004	27074
13.8412	19.1515	17.0484	um	Spot	Position	42	1000003265	27075
16.2724	19.3657	17.0064	um	Spot	Position	42	1000003297	27076
14.4724	20.9671	17.0375	um	Spot	Position	42	1000003081	27077
15.7584	21.4121	17.1234	um	Spot	Position	42	1000002602	27078
16.7741	24.1119	17.0478	um	Spot	Position	42	1000003323	27079
18.007	14.0383	17.2828	um	Spot	Position	42	1000003018	27080
13.3217	20.3201	17.2505	um	Spot	Position	42	1000003278	27081
12.9294	21.3571	17.2918	um	Spot	Position	42	1000002870	27082
13.63	21.4395	17.2313	um	Spot	Position	42	1000003305	27083
14.5616	22.3397	17.3495	um	Spot	Position	42	1000002516	27084
11.0902	15.7643	17.4093	um	Spot	Position	42	1000003290	27085
12.1991	16.7292	17.4301	um	Spot	Position	42	1000002918	27086
11.4203	18.4192	17.4918	um	Spot	Position	42	1000003279	27087
8.8191	19.0589	17.4093	um	Spot	Position	42	1000002500	27088
10.0802	20.0627	17.4144	um	Spot	Position	42	1000003093	27089
8.6589	20.6296	17.4543	um	Spot	Position	42	1000002845	27090
11.1084	17.5352	17.6575	um	Spot	Position	42	1000002952	27091
7.96345	18.2902	17.6583	um	Spot	Position	42	1000003288	27092
9.68937	18.5051	17.592	um	Spot	Position	42	1000003280	27093
10.2267	18.7835	17.5926	um	Spot	Position	42	1000000664	27094
10.1664	19.4952	17.6972	um	Spot	Position	42	1000003286	27095
12.3228	20.5237	17.6686	um	Spot	Position	42	1000001414	27096
10.7947	18.6805	17.8495	um	Spot	Position	42	1000003051	27097
10.6272	19.0254	17.8573	um	Spot	Position	42	1000002893	27098
11.7263	19.8771	17.9775	um	Spot	Position	42	1000003140	27099
12.1746	20.5948	17.8632	um	Spot	Position	42	1000002613	27100
11.827	21.7597	17.8706	um	Spot	Position	42	1000003073	27101
7.45476	18.4237	18.0748	um	Spot	Position	42	1000003118	27102
9.03193	18.4672	18.1865	um	Spot	Position	42	1000003284	27103
10.1079	18.9355	18.1353	um	Spot	Position	42	1000002614	27104
9.34508	19.5625	18.1529	um	Spot	Position	42	1000003287	27105
10.9314	19.6195	18.105	um	Spot	Position	42	1000003013	27106
12.3093	15.8135	18.3901	um	Spot	Position	42	1000003324	27107
12.1688	15.9633	18.2439	um	Spot	Position	42	1000003325	27108
11.778	16.9413	18.2863	um	Spot	Position	42	1000003326	27109
11.0563	17.9849	18.341	um	Spot	Position	42	1000003294	27110
8.76165	19.2302	18.3033	um	Spot	Position	42	1000003291	27111
12.2066	19.6435	18.3544	um	Spot	Position	42	1000002622	27112
11.0695	21.3669	18.2723	um	Spot	Position	42	1000002872	27113
11.8809	21.935	18.3218	um	Spot	Position	42	1000002948	27114
10.7791	22.9006	18.2728	um	Spot	Position	42	1000003251	27115
12.1317	18.5261	18.5682	um	Spot	Position	42	1000003283	27116
11.7675	19.3322	18.5539	um	Spot	Position	42	1000003285	27117
8.13021	21.0841	18.5609	um	Spot	Position	42	1000001497	27118
9.49207	15.8146	18.8429	um	Spot	Position	42	1000002823	27119
12.1033	19.4451	18.7981	um	Spot	Position	42	1000003092	27120
10.545	19.6563	18.7736	um	Spot	Position	42	1000003141	27121
8.70174	20.2211	18.8284	um	Spot	Position	42	1000003137	27122
12.7872	19.7129	18.9867	um	Spot	Position	42	1000001862	27123
10.5685	19.9298	19.0304	um	Spot	Position	42	1000002485	27124
9.68981	19.402	19.2781	um	Spot	Position	42	1000003327	27125
11.3988	19.8313	19.1061	um	Spot	Position	42	1000002422	27126
11.8752	18.4536	19.3548	um	Spot	Position	42	1000002705	27127
10.9758	20.4118	19.4818	um	Spot	Position	42	1000003289	27128
10.7791	15.8212	19.6516	um	Spot	Position	42	1000003328	27129
11.2529	21.0204	19.562	um	Spot	Position	42	1000003293	27130
9.14572	15.7145	19.9467	um	Spot	Position	42	1000003292	27131
9.82933	19.2234	19.8612	um	Spot	Position	42	1000002304	27132
10.686	15.5542	20.1322	um	Spot	Position	42	1000002820	27133
8.88338	19.4789	20.0714	um	Spot	Position	42	1000002896	27134
12.0554	19.5363	19.9887	um	Spot	Position	42	1000003142	27135
10.3986	20.4782	20.1302	um	Spot	Position	42	1000003295	27136
9.48498	21.8382	20.1062	um	Spot	Position	42	1000002456	27137
11.4427	20.9173	20.5283	um	Spot	Position	42	1000003329	27138
13.7894	13.9242	17.4295	um	Spot	Position	42	1000003237	27139
13.1758	15.9751	17.4363	um	Spot	Position	42	1000002759	27140
20.0237	17.6322	17.5143	um	Spot	Position	42	1000003330	27141
15.3135	19.5639	17.4134	um	Spot	Position	42	1000003296	27142
18.9625	19.5127	17.4317	um	Spot	Position	42	1000003150	27143
13.1243	23.4711	17.4397	um	Spot	Position	42	1000003331	27144
13.9811	14.8791	17.7721	um	Spot	Position	42	1000003115	27145
13.386	15.2635	17.7659	um	Spot	Position	42	1000003134	27146
16.9205	15.5772	17.6753	um	Spot	Position	42	1000003019	27147
15.2536	21.6077	17.6159	um	Spot	Position	42	1000002815	27148
19.1553	16.816	17.9086	um	Spot	Position	42	1000002969	27149
20.02	17.7368	17.8736	um	Spot	Position	42	1000002854	27150
14.0944	18.987	17.885	um	Spot	Position	42	1000002925	27151
15.1341	19.6142	17.9648	um	Spot	Position	42	1000002945	27152
16.6781	20.245	17.8527	um	Spot	Position	42	1000001842	27153
13.8639	21.2833	17.8781	um	Spot	Position	42	1000002405	27154
13.1214	16.4723	18.168	um	Spot	Position	42	1000003332	27155
16.8027	17.1355	18.0463	um	Spot	Position	42	1000003300	27156
19.6273	19.8344	18.0187	um	Spot	Position	42	1000003333	27157
12.9568	20.7031	18.186	um	Spot	Position	42	1000003121	27158
14.8658	21.8362	18.1697	um	Spot	Position	42	1000002987	27159
13.7483	16.2066	18.3942	um	Spot	Position	42	1000003144	27160
18.9298	16.8192	18.3599	um	Spot	Position	42	1000003096	27161
13.1507	17.5822	18.3492	um	Spot	Position	42	1000003021	27162
14.7509	19.6664	18.3382	um	Spot	Position	42	1000001828	27163
17.0015	23.1666	18.2594	um	Spot	Position	42	1000002960	27164
14.7805	16.164	18.549	um	Spot	Position	42	1000002956	27165
13.5524	16.2592	18.5496	um	Spot	Position	42	1000003306	27166
13.2904	16.3755	18.5908	um	Spot	Position	42	1000003308	27167
18.7283	16.8663	18.5097	um	Spot	Position	42	1000003085	27168
18.6937	18.5863	18.5153	um	Spot	Position	42	1000003298	27169
18.3296	19.8185	18.5915	um	Spot	Position	42	1000003309	27170
14.0307	20.3438	18.4878	um	Spot	Position	42	1000002267	27171
16.78	23.2284	18.5574	um	Spot	Position	42	1000003334	27172
13.3366	17.0637	18.8137	um	Spot	Position	42	1000003304	27173
16.7101	18.0466	18.8158	um	Spot	Position	42	1000002953	27174
15.4427	18.6267	18.7088	um	Spot	Position	42	1000003303	27175
17.0562	21.1627	18.7291	um	Spot	Position	42	1000003335	27176
15.2027	17.4267	18.9569	um	Spot	Position	42	1000003307	27177
15.1831	18.6608	19.1695	um	Spot	Position	42	1000002846	27178
14.3661	22.2082	19.3029	um	Spot	Position	42	1000003009	27179
18.1453	17.0179	19.4328	um	Spot	Position	42	1000003336	27180
15.0611	20.2787	19.3464	um	Spot	Position	42	1000003311	27181
16.9213	20.239	19.4396	um	Spot	Position	42	1000003299	27182
13.174	18.4565	19.5603	um	Spot	Position	42	1000003148	27183
14.0398	18.0105	19.7708	um	Spot	Position	42	1000003310	27184
13.6437	18.1612	19.8168	um	Spot	Position	42	1000002884	27185
23.1097	13.3394	11.7807	um	Spot	Position	42		27186
26.2502	16.6712	10.8698	um	Spot	Position	42		27187
25.1049	17.9516	10.318	um	Spot	Position	42		27188
9.21146	17.9388	20.8401	um	Spot	Position	42		27189
7.98756	19.6464	19.1679	um	Spot	Position	42		27190
9.13464	22.6498	19.1561	um	Spot	Position	42		27191
18.5531	20.9188	6.22322	um	Spot	Position	43	1000003159	27192
12.2367	16.854	8.83505	um	Spot	Position	43	1000002919	27193
11.0833	18.9576	8.88569	um	Spot	Position	43	1000003337	27194
12.6912	18.5913	9.03003	um	Spot	Position	43	1000003338	27195
12.153	18.5773	9.39874	um	Spot	Position	43	1000002387	27196
12.7653	18.2685	9.57781	um	Spot	Position	43	1000003170	27197
12.0353	19.8532	9.75305	um	Spot	Position	43	1000002578	27198
12.06	18.1006	9.85675	um	Spot	Position	43	1000003339	27199
12.3972	19.3285	9.94531	um	Spot	Position	43	1000003316	27200
12.361	14.9101	10.0672	um	Spot	Position	43	1000003198	27201
11.9645	16.6762	10.0155	um	Spot	Position	43	1000003089	27202
10.0901	13.3068	10.3379	um	Spot	Position	43	1000003152	27203
11.3363	17.9293	10.3906	um	Spot	Position	43	1000003050	27204
11.9259	17.9973	10.2469	um	Spot	Position	43	1000003154	27205
18.8951	18.5812	7.31956	um	Spot	Position	43	1000003340	27206
20.2876	17.9819	7.52473	um	Spot	Position	43	1000003341	27207
20.8601	23.0533	7.43538	um	Spot	Position	43	1000002756	27208
15.2866	24.1486	7.4702	um	Spot	Position	43		27209
14.8007	15.8106	8.008	um	Spot	Position	43	1000002831	27210
23.5981	16.8827	7.94257	um	Spot	Position	43	1000003342	27211
19.0741	16.6048	8.04957	um	Spot	Position	43	1000002887	27212
14.9684	17.4277	8.21371	um	Spot	Position	43	1000003343	27213
21.0984	13.2667	8.33409	um	Spot	Position	43	1000003040	27214
20.2059	15.5803	8.28831	um	Spot	Position	43	1000002562	27215
17.9746	18.4677	8.33293	um	Spot	Position	43	1000003172	27216
19.9457	15.0423	8.56684	um	Spot	Position	43	1000003344	27217
15.6709	19.469	8.66816	um	Spot	Position	43	1000003345	27218
17.6871	19.9481	8.5563	um	Spot	Position	43	1000003166	27219
16.3102	14.8286	8.89048	um	Spot	Position	43	1000003312	27220
19.9287	17.0028	8.83065	um	Spot	Position	43	1000003028	27221
13.7384	17.7616	8.72024	um	Spot	Position	43	1000003164	27222
16.2659	18.2198	9.07787	um	Spot	Position	43	1000003110	27223
17.6159	18.8732	8.93407	um	Spot	Position	43	1000003100	27224
15.3666	20.1009	8.97173	um	Spot	Position	43	1000002853	27225
22.2127	20.1132	8.94758	um	Spot	Position	43	1000003346	27226
21.9975	14.0127	9.18566	um	Spot	Position	43	1000002933	27227
16.7657	16.9887	9.18397	um	Spot	Position	43	1000003179	27228
14.9211	17.2877	9.21916	um	Spot	Position	43	1000001930	27229
19.7991	17.7577	9.20725	um	Spot	Position	43	1000003314	27230
14.0685	17.8517	9.30577	um	Spot	Position	43	1000003347	27231
18.1415	17.9617	9.20773	um	Spot	Position	43	1000003348	27232
19.556	18.8522	9.16369	um	Spot	Position	43	1000002790	27233
14.9347	20.2449	9.25296	um	Spot	Position	43	1000002215	27234
18.3349	16.519	9.45363	um	Spot	Position	43	1000003207	27235
16.3529	18.3365	9.44086	um	Spot	Position	43	1000003037	27236
18.5851	18.5539	9.45488	um	Spot	Position	43	1000003168	27237
22.1597	14.6463	9.73114	um	Spot	Position	43	1000003349	27238
16.7011	16.1674	9.62399	um	Spot	Position	43	1000002649	27239
13.2132	16.4142	9.69456	um	Spot	Position	43	1000003350	27240
21.7722	17.2239	9.67233	um	Spot	Position	43	1000003125	27241
14.6735	17.4379	9.64564	um	Spot	Position	43	1000003155	27242
17.4138	17.8116	9.67891	um	Spot	Position	43	1000003106	27243
17.5467	18.2835	9.75566	um	Spot	Position	43	1000002056	27244
13.3163	18.3245	9.72901	um	Spot	Position	43	1000003233	27245
20.8557	18.5752	9.68575	um	Spot	Position	43	1000003315	27246
22.0378	15.7885	9.81078	um	Spot	Position	43	1000003176	27247
14.8573	16.2656	9.83358	um	Spot	Position	43	1000002888	27248
16.2378	16.7999	9.91112	um	Spot	Position	43	1000003055	27249
13.4668	16.9509	9.82554	um	Spot	Position	43	1000003175	27250
18.5863	18.7284	9.86781	um	Spot	Position	43	1000002212	27251
14.2574	19.0164	9.80742	um	Spot	Position	43	1000003167	27252
14.3887	20.6455	9.96055	um	Spot	Position	43	1000003101	27253
20.865	16.9083	10.0867	um	Spot	Position	43	1000003182	27254
21.4478	17.1491	10.1664	um	Spot	Position	43	1000003351	27255
12.9678	17.3229	10.0949	um	Spot	Position	43	1000002739	27256
19.2537	17.3581	10.0929	um	Spot	Position	43	1000003177	27257
16.6023	19.0485	9.99316	um	Spot	Position	43	1000002675	27258
18.4571	19.482	10.1085	um	Spot	Position	43	1000003160	27259
17.8497	12.9739	10.3091	um	Spot	Position	43	1000003352	27260
21.5402	15.8187	10.3927	um	Spot	Position	43	1000003206	27261
21.2644	16.3823	10.2535	um	Spot	Position	43	1000003174	27262
18.668	16.5672	10.2635	um	Spot	Position	43	1000002829	27263
14.6216	16.7392	10.2098	um	Spot	Position	43	1000002214	27264
15.8171	17.1305	10.3188	um	Spot	Position	43	1000002909	27265
23.3548	17.5934	10.3355	um	Spot	Position	43	1000003173	27266
21.0223	18.5614	10.3453	um	Spot	Position	43	1000002850	27267
17.269	20.1191	10.3258	um	Spot	Position	43	1000003169	27268
18.3107	20.6155	10.2651	um	Spot	Position	43	1000002579	27269
12.1005	11.6879	12.8417	um	Spot	Position	43		27270
16.8205	11.4847	10.4958	um	Spot	Position	43	1000002799	27271
18.8105	11.9372	13.1421	um	Spot	Position	43	1000003353	27272
13.1907	11.4439	13.5396	um	Spot	Position	43	1000003197	27273
12.4211	17.0746	10.5517	um	Spot	Position	43	1000003196	27274
12.7748	17.3903	10.5396	um	Spot	Position	43	1000002834	27275
11.222	14.7717	10.7282	um	Spot	Position	43	1000003313	27276
11.1803	18.1699	10.7971	um	Spot	Position	43	1000002338	27277
12.4064	18.7371	10.7796	um	Spot	Position	43	1000001687	27278
12.6314	16.438	10.8992	um	Spot	Position	43	1000003218	27279
10.7469	18.8906	11.0167	um	Spot	Position	43	1000003157	27280
10.3049	19.3119	10.8894	um	Spot	Position	43	1000003354	27281
11.0605	18.427	11.2062	um	Spot	Position	43	1000002689	27282
12.0029	17.4494	11.2932	um	Spot	Position	43	1000003045	27283
11.507	18.8772	11.4504	um	Spot	Position	43	1000002720	27284
10.9521	18.6736	11.5536	um	Spot	Position	43	1000003156	27285
12.3319	15.4204	11.8058	um	Spot	Position	43	1000003201	27286
10.056	19.2993	11.7917	um	Spot	Position	43	1000003355	27287
12.2143	20.4457	11.8006	um	Spot	Position	43	1000002979	27288
8.69934	20.7925	12.0424	um	Spot	Position	43	1000002898	27289
12.2361	20.8267	11.988	um	Spot	Position	43	1000003042	27290
12.7557	14.5633	12.1907	um	Spot	Position	43	1000003199	27291
11.8061	14.7864	12.3744	um	Spot	Position	43	1000002954	27292
11.2326	15.4974	12.4864	um	Spot	Position	43	1000002980	27293
10.3037	18.3377	12.409	um	Spot	Position	43	1000003158	27294
10.6976	19.0256	12.5749	um	Spot	Position	43	1000002822	27295
12.0683	13.8679	12.8633	um	Spot	Position	43	1000003202	27296
12.0276	15.0578	12.8574	um	Spot	Position	43	1000003044	27297
11.8327	15.8208	12.8313	um	Spot	Position	43	1000002725	27298
12.5958	17.2769	12.9205	um	Spot	Position	43	1000003086	27299
11.5412	19.1814	13.049	um	Spot	Position	43	1000003204	27300
11.554	20.6576	13.2122	um	Spot	Position	43	1000002426	27301
12.0613	14.1769	13.361	um	Spot	Position	43	1000003356	27302
10.1767	16.2258	13.4075	um	Spot	Position	43	1000002852	27303
12.4083	21.7331	13.3354	um	Spot	Position	43	1000002879	27304
11.7091	22.3521	13.5561	um	Spot	Position	43	1000002660	27305
11.1836	12.9893	13.8201	um	Spot	Position	43	1000002964	27306
11.2295	15.8932	13.7044	um	Spot	Position	43	1000002975	27307
11.3432	18.4716	13.6922	um	Spot	Position	43	1000002797	27308
11.6259	20.7721	13.7359	um	Spot	Position	43	1000003117	27309
16.9692	16.3053	10.5106	um	Spot	Position	43	1000003105	27310
20.1716	16.589	10.5845	um	Spot	Position	43	1000003357	27311
16.0627	16.7963	10.5844	um	Spot	Position	43	1000003358	27312
21.3621	16.988	10.6046	um	Spot	Position	43	1000003163	27313
15.0482	17.0989	10.5302	um	Spot	Position	43	1000003180	27314
19.2088	18.7329	10.5347	um	Spot	Position	43	1000003359	27315
17.7559	19.452	10.4229	um	Spot	Position	43	1000003027	27316
15.1317	19.765	10.5838	um	Spot	Position	43	1000003191	27317
13.4113	19.9219	10.4951	um	Spot	Position	43	1000002587	27318
18.6678	19.9545	10.5694	um	Spot	Position	43	1000002855	27319
17.5242	14.8415	10.7442	um	Spot	Position	43	1000003360	27320
15.3269	17.1902	10.7222	um	Spot	Position	43	1000003161	27321
14.2004	17.244	10.7179	um	Spot	Position	43	1000003162	27322
16.3826	18.8785	10.6944	um	Spot	Position	43	1000003017	27323
21.7712	18.832	10.7095	um	Spot	Position	43	1000003033	27324
18.2673	19.0766	10.7929	um	Spot	Position	43	1000002803	27325
17.5872	19.1369	10.7383	um	Spot	Position	43	1000002957	27326
18.1259	19.4143	10.6874	um	Spot	Position	43	1000002519	27327
16.4494	20.8158	10.7613	um	Spot	Position	43	1000003188	27328
17.6259	21.8088	10.7868	um	Spot	Position	43	1000003064	27329
25.0605	15.1235	10.9483	um	Spot	Position	43	1000002294	27330
18.4514	15.3627	10.9052	um	Spot	Position	43	1000002704	27331
20.4876	15.6601	10.9311	um	Spot	Position	43	1000002467	27332
14.2226	16.1308	11.0094	um	Spot	Position	43	1000003361	27333
16.5186	16.4132	10.946	um	Spot	Position	43	1000003362	27334
20.5822	16.6776	10.9168	um	Spot	Position	43	1000003208	27335
19.63	17.5346	10.9802	um	Spot	Position	43	1000002116	27336
17.1574	17.9521	11.0613	um	Spot	Position	43	1000003184	27337
13.6192	18.3679	10.8778	um	Spot	Position	43	1000002692	27338
20.1739	18.5296	10.9445	um	Spot	Position	43	1000003187	27339
17.6304	19.7591	10.9381	um	Spot	Position	43	1000002934	27340
14.6696	19.9701	10.8911	um	Spot	Position	43	1000002734	27341
17.6939	20.7796	11.0054	um	Spot	Position	43	1000003052	27342
18.1832	21.6453	10.8909	um	Spot	Position	43	1000002727	27343
18.7132	15.7839	11.1737	um	Spot	Position	43	1000002915	27344
14.9286	16.0938	11.1749	um	Spot	Position	43	1000002491	27345
20.0082	16.2523	11.1838	um	Spot	Position	43	1000002585	27346
21.0631	16.3769	11.2001	um	Spot	Position	43	1000003268	27347
22.7347	16.8823	11.0882	um	Spot	Position	43	1000003102	27348
20.9726	17.228	11.255	um	Spot	Position	43	1000002403	27349
12.8262	17.6594	11.1635	um	Spot	Position	43	1000002921	27350
18.9268	18.2734	11.2285	um	Spot	Position	43	1000003234	27351
14.7383	18.4905	11.1301	um	Spot	Position	43	1000003048	27352
21.3593	19.5293	11.209	um	Spot	Position	43	1000001682	27353
13.2315	21.1989	11.1465	um	Spot	Position	43	1000002327	27354
15.7382	21.4012	11.1744	um	Spot	Position	43	1000002963	27355
14.1412	13.9959	11.3739	um	Spot	Position	43	1000002761	27356
18.1361	14.1443	11.3601	um	Spot	Position	43	1000003063	27357
14.0982	15.0548	11.4085	um	Spot	Position	43	1000003008	27358
16.1229	15.0591	11.3919	um	Spot	Position	43	1000003181	27359
16.0428	17.8653	11.3137	um	Spot	Position	43	1000003031	27360
20.3714	18.8401	11.4482	um	Spot	Position	43	1000003221	27361
15.8825	20.3845	11.3299	um	Spot	Position	43	1000002749	27362
14.007	20.8101	11.4198	um	Spot	Position	43	1000002460	27363
14.048	21.5125	11.3929	um	Spot	Position	43	1000003165	27364
16.9677	22.4389	11.3854	um	Spot	Position	43	1000002998	27365
15.457	14.4932	11.5991	um	Spot	Position	43	1000003185	27366
16.4551	14.4651	11.5233	um	Spot	Position	43	1000003186	27367
18.5227	14.9013	11.6408	um	Spot	Position	43	1000002146	27368
17.4649	15.6669	11.595	um	Spot	Position	43	1000002863	27369
13.0809	15.897	11.5774	um	Spot	Position	43	1000003038	27370
21.4862	15.9828	11.6009	um	Spot	Position	43	1000002910	27371
19.0946	16.1359	11.6273	um	Spot	Position	43	1000003213	27372
13.2315	16.633	11.6356	um	Spot	Position	43	1000003205	27373
20.4776	16.692	11.5398	um	Spot	Position	43	1000002826	27374
22.1126	16.9565	11.5975	um	Spot	Position	43	1000002787	27375
20.1325	17.062	11.5627	um	Spot	Position	43	1000002911	27376
19.5577	17.5637	11.5213	um	Spot	Position	43	1000002818	27377
13.2449	18.0228	11.6445	um	Spot	Position	43	1000001726	27378
20.4947	18.1815	11.5936	um	Spot	Position	43	1000003131	27379
18.3777	18.5807	11.6461	um	Spot	Position	43	1000002439	27380
18.3233	20.9422	11.6465	um	Spot	Position	43	1000003260	27381
17.2223	21.1623	11.5962	um	Spot	Position	43	1000003035	27382
15.2131	21.524	11.6089	um	Spot	Position	43	1000003083	27383
13.4307	14.1331	11.8417	um	Spot	Position	43	1000002930	27384
22.5998	14.5303	11.8254	um	Spot	Position	43	1000003363	27385
14.8093	14.969	11.8031	um	Spot	Position	43	1000002886	27386
19.7953	15.131	11.8068	um	Spot	Position	43	1000003364	27387
22.2381	16.1867	11.8023	um	Spot	Position	43	1000003365	27388
19.7913	16.3965	11.8691	um	Spot	Position	43	1000003189	27389
21.1299	16.565	11.7838	um	Spot	Position	43	1000001811	27390
17.8814	18.105	11.8807	um	Spot	Position	43	1000002766	27391
13.822	18.2695	11.7306	um	Spot	Position	43	1000003195	27392
19.9649	19.0157	11.854	um	Spot	Position	43	1000003214	27393
13.5155	20.0798	11.9139	um	Spot	Position	43	1000003058	27394
18.9125	20.8045	11.8429	um	Spot	Position	43	1000002917	27395
14.3668	21.6032	11.8223	um	Spot	Position	43	1000002592	27396
16.2615	21.7782	11.8985	um	Spot	Position	43	1000003366	27397
16.927	22.5161	11.7985	um	Spot	Position	43	1000002740	27398
17.1497	14.3562	12.0396	um	Spot	Position	43	1000003153	27399
18.3554	15.6824	12.0568	um	Spot	Position	43	1000003171	27400
17.0454	15.9061	11.9855	um	Spot	Position	43	1000003067	27401
15.9936	16.2285	11.9396	um	Spot	Position	43	1000003255	27402
20.2124	16.4181	12.0482	um	Spot	Position	43	1000002712	27403
20.0439	17.9959	12.051	um	Spot	Position	43	1000003113	27404
19.8543	19.5859	12.0154	um	Spot	Position	43	1000003317	27405
15.6727	20.0217	12.0548	um	Spot	Position	43	1000003178	27406
18.5574	20.1776	12.0906	um	Spot	Position	43	1000003016	27407
16.0961	20.632	12.01	um	Spot	Position	43	1000002378	27408
15.4573	20.7634	12.0799	um	Spot	Position	43	1000003084	27409
18.0181	21.3312	12.0266	um	Spot	Position	43	1000002873	27410
16.3175	22.8732	12.0502	um	Spot	Position	43	1000003111	27411
14.8744	13.2561	12.2225	um	Spot	Position	43	1000003194	27412
15.9131	15.441	12.2942	um	Spot	Position	43	1000003231	27413
20.9936	15.7456	12.3014	um	Spot	Position	43	1000003367	27414
21.2672	16.6616	12.1778	um	Spot	Position	43	1000003368	27415
20.8321	17.9264	12.2096	um	Spot	Position	43	1000002204	27416
21.3435	19.4522	12.2364	um	Spot	Position	43	1000002255	27417
14.7894	19.5383	12.2844	um	Spot	Position	43	1000002719	27418
16.3517	20.6148	12.2489	um	Spot	Position	43	1000002348	27419
20.2002	20.6847	12.312	um	Spot	Position	43	1000003369	27420
14.4152	21.4938	12.2694	um	Spot	Position	43	1000003097	27421
21.3197	21.5601	12.2092	um	Spot	Position	43	1000003370	27422
17.5946	21.6742	12.3063	um	Spot	Position	43	1000002868	27423
16.2376	21.7942	12.1886	um	Spot	Position	43	1000003371	27424
16.0953	22.9144	12.215	um	Spot	Position	43	1000002889	27425
18.5817	14.5021	12.5355	um	Spot	Position	43	1000003225	27426
13.6754	15.0468	12.5362	um	Spot	Position	43	1000003212	27427
20.1957	15.4234	12.4367	um	Spot	Position	43	1000003372	27428
19.9136	16.1707	12.4909	um	Spot	Position	43	1000002876	27429
13.018	16.3369	12.5673	um	Spot	Position	43	1000003203	27430
13.5458	17.7122	12.4397	um	Spot	Position	43	1000002810	27431
19.3676	19.1477	12.5157	um	Spot	Position	43	1000003020	27432
15.1218	20.8324	12.4666	um	Spot	Position	43	1000003211	27433
13.2118	21.2734	12.3868	um	Spot	Position	43	1000002949	27434
17.124	22.7327	12.4354	um	Spot	Position	43	1000003254	27435
17.4855	13.8574	12.7866	um	Spot	Position	43	1000003220	27436
17.7653	14.8309	12.7026	um	Spot	Position	43	1000002926	27437
16.9641	18.7225	12.6829	um	Spot	Position	43	1000003183	27438
13.041	19.9741	12.7086	um	Spot	Position	43	1000003005	27439
14.0688	20.0087	12.7715	um	Spot	Position	43	1000003095	27440
19.2337	20.9345	12.6711	um	Spot	Position	43	1000003318	27441
16.9087	21.0656	12.6399	um	Spot	Position	43	1000003000	27442
16.1361	21.8862	12.6575	um	Spot	Position	43	1000002654	27443
19.5141	21.9353	12.7432	um	Spot	Position	43	1000002835	27444
19.2894	22.0687	12.7482	um	Spot	Position	43	1000002556	27445
14.8293	22.9206	12.6233	um	Spot	Position	43	1000003373	27446
18.5803	13.1748	12.8576	um	Spot	Position	43	1000003374	27447
15.6146	14.5391	12.9035	um	Spot	Position	43	1000003219	27448
14.5767	14.6516	12.9963	um	Spot	Position	43	1000003145	27449
20.0928	15.1548	12.8903	um	Spot	Position	43	1000003375	27450
21.0902	16.9559	12.958	um	Spot	Position	43	1000003263	27451
14.8803	17.2028	12.9044	um	Spot	Position	43	1000003104	27452
21.0165	17.8523	12.8621	um	Spot	Position	43	1000003227	27453
20.4115	18.9264	12.8934	um	Spot	Position	43	1000002623	27454
19.6656	19.3049	13.0087	um	Spot	Position	43	1000003224	27455
15.8347	20.8848	12.8893	um	Spot	Position	43	1000003006	27456
15.7873	21.8656	12.9311	um	Spot	Position	43	1000002237	27457
15.7734	22.7469	12.9086	um	Spot	Position	43	1000003069	27458
15.4792	23.1257	12.9168	um	Spot	Position	43	1000003376	27459
15.2772	13.1389	13.1302	um	Spot	Position	43	1000002914	27460
16.9975	13.2298	13.1786	um	Spot	Position	43	1000003010	27461
19.3719	15.1359	13.1879	um	Spot	Position	43	1000002991	27462
20.5956	15.5917	13.0535	um	Spot	Position	43	1000002471	27463
19.5549	20.2746	13.1104	um	Spot	Position	43	1000003215	27464
13.137	20.9014	13.0773	um	Spot	Position	43	1000003238	27465
17.6339	20.9906	13.0948	um	Spot	Position	43	1000002706	27466
16.6324	22.1586	13.2189	um	Spot	Position	43	1000002591	27467
15.8429	13.0836	13.3013	um	Spot	Position	43	1000003377	27468
17.9878	13.349	13.4086	um	Spot	Position	43	1000003222	27469
17.2585	13.6006	13.3472	um	Spot	Position	43	1000001932	27470
12.9179	15.0165	13.3939	um	Spot	Position	43	1000002801	27471
17.4456	18.1745	13.4497	um	Spot	Position	43	1000002806	27472
20.9412	19.0237	13.2711	um	Spot	Position	43	1000003209	27473
13.8105	21.15	13.3701	um	Spot	Position	43	1000003039	27474
15.8368	21.1267	13.3684	um	Spot	Position	43	1000003066	27475
14.146	21.2132	13.4431	um	Spot	Position	43	1000002641	27476
17.1488	21.3932	13.3678	um	Spot	Position	43	1000002927	27477
13.0361	21.4105	13.2905	um	Spot	Position	43	1000002770	27478
14.9262	21.6128	13.374	um	Spot	Position	43	1000003030	27479
15.4439	22.4656	13.3688	um	Spot	Position	43	1000002788	27480
15.6406	13.1502	13.5777	um	Spot	Position	43	1000002902	27481
13.5408	13.4582	13.4792	um	Spot	Position	43	1000003217	27482
19.4503	15.2401	13.5062	um	Spot	Position	43	1000001209	27483
16.5902	16.4712	13.4983	um	Spot	Position	43	1000003273	27484
18.456	18.0313	13.4772	um	Spot	Position	43	1000003261	27485
21.3784	19.6292	13.5987	um	Spot	Position	43	1000002419	27486
18.0848	20.5246	13.5755	um	Spot	Position	43	1000003192	27487
18.5135	22.7234	13.4905	um	Spot	Position	43	1000002959	27488
18.0965	22.9182	13.5625	um	Spot	Position	43	1000002171	27489
14.7642	23.0481	13.6047	um	Spot	Position	43	1000002630	27490
14.7658	13.4473	13.7799	um	Spot	Position	43	1000002994	27491
14.9721	13.5498	13.8252	um	Spot	Position	43	1000003128	27492
18.9364	13.91	13.753	um	Spot	Position	43	1000002999	27493
17.0489	14.8373	13.7619	um	Spot	Position	43	1000003147	27494
19.9717	15.1864	13.7989	um	Spot	Position	43	1000003257	27495
18.162	15.3576	13.834	um	Spot	Position	43	1000003060	27496
21.3436	17.2388	13.6804	um	Spot	Position	43	1000003123	27497
14.5234	17.7814	13.7912	um	Spot	Position	43	1000001154	27498
15.8834	18.4516	13.7733	um	Spot	Position	43	1000003243	27499
15.021	18.6322	13.7788	um	Spot	Position	43	1000003091	27500
16.9948	18.937	13.7423	um	Spot	Position	43	1000003015	27501
18.214	19.1239	13.773	um	Spot	Position	43	1000002819	27502
18.622	20.4653	13.817	um	Spot	Position	43	1000002097	27503
18.8558	21.3769	13.7061	um	Spot	Position	43	1000001568	27504
14.6914	21.7527	13.7747	um	Spot	Position	43	1000002504	27505
16.0095	22.5553	13.7164	um	Spot	Position	43	1000003378	27506
14.0175	22.9026	13.7588	um	Spot	Position	43	1000003130	27507
13.6922	11.5872	14.2683	um	Spot	Position	43	1000003200	27508
14.7186	11.8781	14.5791	um	Spot	Position	43	1000003379	27509
14.1276	12.7133	15.0906	um	Spot	Position	43	1000002816	27510
10.6418	19.1822	14.0901	um	Spot	Position	43	1000003139	27511
11.7873	21.1652	14.0225	um	Spot	Position	43	1000003127	27512
11.6363	14.9972	14.1778	um	Spot	Position	43	1000002908	27513
12.0233	15.152	14.2182	um	Spot	Position	43	1000001977	27514
10.7262	15.7754	14.2904	um	Spot	Position	43	1000002813	27515
10.4611	17.1773	14.1737	um	Spot	Position	43	1000002708	27516
7.79165	18.1136	14.2034	um	Spot	Position	43	1000002972	27517
9.30298	18.346	14.1912	um	Spot	Position	43	1000003108	27518
12.6319	14.906	14.4409	um	Spot	Position	43	1000003043	27519
10.8426	16.8508	14.7024	um	Spot	Position	43	1000002973	27520
9.03523	19.0055	14.6219	um	Spot	Position	43	1000003281	27521
9.66119	20.0679	14.7154	um	Spot	Position	43	1000003138	27522
11.9417	16.3797	14.8172	um	Spot	Position	43	1000003245	27523
10.1976	17.8445	14.8559	um	Spot	Position	43	1000002769	27524
11.5278	18.6934	14.8972	um	Spot	Position	43	1000003149	27525
11.5686	21.0637	14.8754	um	Spot	Position	43	1000002864	27526
12.088	13.0619	15.1245	um	Spot	Position	43	1000003249	27527
7.55251	19.8139	15.028	um	Spot	Position	43	1000003076	27528
10.8001	20.4902	15.141	um	Spot	Position	43	1000001700	27529
10.732	15.8566	15.2601	um	Spot	Position	43	1000001715	27530
10.3014	17.9708	15.304	um	Spot	Position	43	1000003239	27531
11.4581	18.7876	15.2175	um	Spot	Position	43	1000003242	27532
10.8497	19.5933	15.3169	um	Spot	Position	43	1000000275	27533
12.7102	21.9173	15.2716	um	Spot	Position	43	1000003248	27534
11.6422	16.6396	15.526	um	Spot	Position	43	1000002974	27535
10.4832	17.2423	15.5702	um	Spot	Position	43	1000003241	27536
11.0384	19.1862	15.5381	um	Spot	Position	43	1000003054	27537
10.9151	16.9411	15.69	um	Spot	Position	43	1000003087	27538
10.728	17.8371	15.7184	um	Spot	Position	43	1000002986	27539
10.6697	18.6359	15.7788	um	Spot	Position	43	1000002923	27540
8.65225	18.9797	15.6759	um	Spot	Position	43	1000003136	27541
11.6365	18.4414	15.9575	um	Spot	Position	43	1000002996	27542
10.3366	19.6043	15.9982	um	Spot	Position	43	1000002313	27543
11.787	21.2551	15.9454	um	Spot	Position	43	1000003246	27544
11.529	15.383	16.1899	um	Spot	Position	43	1000003290	27545
9.01162	15.6917	16.1326	um	Spot	Position	43	1000003119	27546
10.493	15.7985	16.1826	um	Spot	Position	43	1000003014	27547
9.97077	19.4692	16.066	um	Spot	Position	43	1000003247	27548
11.1031	20.667	16.2378	um	Spot	Position	43	1000002990	27549
12.6296	13.9161	16.4221	um	Spot	Position	43	1000003193	27550
12.1057	17.7643	16.4522	um	Spot	Position	43	1000003326	27551
12.0671	19.2134	16.416	um	Spot	Position	43	1000003240	27552
8.55423	20.2591	16.4488	um	Spot	Position	43	1000003282	27553
11.3471	21.5765	16.3731	um	Spot	Position	43	1000002976	27554
12.1663	21.7904	16.3699	um	Spot	Position	43	1000002650	27555
11.5419	21.1972	16.534	um	Spot	Position	43	1000002628	27556
9.68464	21.817	16.6666	um	Spot	Position	43	1000003380	27557
12.4089	17.2571	16.8264	um	Spot	Position	43	1000002918	27558
11.7169	18.6147	16.8192	um	Spot	Position	43	1000003294	27559
10.0237	19.9336	16.8801	um	Spot	Position	43	1000003093	27560
7.96082	17.7374	17.0839	um	Spot	Position	43	1000003288	27561
11.5365	18.1666	17.08	um	Spot	Position	43	1000003253	27562
7.52562	19.6283	16.9351	um	Spot	Position	43	1000002971	27563
12.157	19.6299	17.0393	um	Spot	Position	43	1000002856	27564
11.0512	20.5398	16.9449	um	Spot	Position	43	1000003286	27565
11.8308	14.7614	17.2014	um	Spot	Position	43	1000003124	27566
12.4188	16.7468	17.3219	um	Spot	Position	43	1000003325	27567
8.29048	18.9586	17.3127	um	Spot	Position	43	1000002500	27568
9.52171	19.4624	17.3012	um	Spot	Position	43	1000003287	27569
11.2236	19.4173	17.146	um	Spot	Position	43	1000001912	27570
7.8382	20.8047	17.215	um	Spot	Position	43	1000002845	27571
15.2666	14.4098	13.9228	um	Spot	Position	43	1000003270	27572
13.2869	14.8417	14.0504	um	Spot	Position	43	1000001522	27573
15.5179	17.0534	14.0151	um	Spot	Position	43	1000003269	27574
20.3181	17.195	14.0694	um	Spot	Position	43	1000003024	27575
17.6492	20.2308	13.9714	um	Spot	Position	43	1000002674	27576
19.29	22.0028	13.9889	um	Spot	Position	43	1000003381	27577
16.8896	22.1677	14.0766	um	Spot	Position	43	1000002992	27578
17.677	22.8789	13.9772	um	Spot	Position	43	1000002425	27579
14.0627	13.1471	14.2507	um	Spot	Position	43	1000002824	27580
16.0045	13.3514	14.1708	um	Spot	Position	43	1000003229	27581
14.2364	14.4639	14.2532	um	Spot	Position	43	1000002297	27582
19.358	14.5307	14.2472	um	Spot	Position	43	1000002869	27583
18.2737	18.1206	14.1482	um	Spot	Position	43	1000002656	27584
20.5886	19.1234	14.2403	um	Spot	Position	43	1000002935	27585
18.0262	20.453	14.1923	um	Spot	Position	43	1000003275	27586
20.6359	20.7292	14.2502	um	Spot	Position	43	1000003078	27587
17.6871	21.7267	14.1709	um	Spot	Position	43	1000002673	27588
18.7833	21.8473	14.2497	um	Spot	Position	43	1000003122	27589
16.9262	13.2799	14.4096	um	Spot	Position	43	1000002938	27590
15.2591	14.3053	14.3678	um	Spot	Position	43	1000003216	27591
14.5546	17.152	14.4423	um	Spot	Position	43	1000002459	27592
12.9426	17.2419	14.4915	um	Spot	Position	43	1000003036	27593
16.4012	17.8083	14.502	um	Spot	Position	43	1000003264	27594
15.3673	17.9207	14.4102	um	Spot	Position	43	1000003301	27595
17.521	18.3445	14.3934	um	Spot	Position	43	1000002943	27596
14.1712	20.0589	14.3412	um	Spot	Position	43	1000003107	27597
16.4181	20.4577	14.3766	um	Spot	Position	43	1000003228	27598
20.555	20.9704	14.3581	um	Spot	Position	43	1000002264	27599
12.9208	21.372	14.4675	um	Spot	Position	43	1000003090	27600
15.8625	23.2997	14.3901	um	Spot	Position	43	1000003025	27601
16.8348	23.3365	14.4354	um	Spot	Position	43	1000002966	27602
13.2943	13.2338	14.6578	um	Spot	Position	43	1000002940	27603
17.8014	19.7546	14.6062	um	Spot	Position	43	1000003267	27604
18.2516	22.0616	14.6669	um	Spot	Position	43	1000002736	27605
14.4488	22.1336	14.719	um	Spot	Position	43	1000003382	27606
13.5537	22.5927	14.7496	um	Spot	Position	43	1000003120	27607
15.2252	13.1567	14.9303	um	Spot	Position	43	1000002814	27608
13.5413	14.6119	14.8483	um	Spot	Position	43	1000003049	27609
19.6205	14.6774	14.8592	um	Spot	Position	43	1000003232	27610
14.9539	15.4298	14.8913	um	Spot	Position	43	1000003320	27611
20.7669	16.6226	14.9458	um	Spot	Position	43	1000003383	27612
21.0493	17.3493	14.8239	um	Spot	Position	43	1000002334	27613
17.3765	18.3984	14.8716	um	Spot	Position	43	1000002958	27614
13.6536	18.5926	14.7685	um	Spot	Position	43	1000003210	27615
16.3372	18.7433	14.8405	um	Spot	Position	43	1000003259	27616
15.0547	20.2061	14.9158	um	Spot	Position	43	1000003256	27617
16.7083	20.6922	14.8087	um	Spot	Position	43	1000002730	27618
15.7076	22.212	14.7966	um	Spot	Position	43	1000002711	27619
14.7556	23.7244	14.8481	um	Spot	Position	43	1000003384	27620
16.133	23.7195	14.9033	um	Spot	Position	43	1000002922	27621
16.982	13.1406	15.1174	um	Spot	Position	43	1000003230	27622
14.0719	15.5968	15.0065	um	Spot	Position	43	1000002544	27623
15.3284	17.2254	15.0888	um	Spot	Position	43	1000002941	27624
20.2204	18.9418	15.1849	um	Spot	Position	43	1000003129	27625
13.1785	21.7865	15.145	um	Spot	Position	43	1000003305	27626
17.8373	22.2915	15.0321	um	Spot	Position	43	1000003266	27627
15.6331	22.7738	15.1647	um	Spot	Position	43	1000003274	27628
15.0853	25.1746	15.1731	um	Spot	Position	43	1000003385	27629
17.1495	13.1546	15.272	um	Spot	Position	43	1000002944	27630
14.1709	13.2486	15.3108	um	Spot	Position	43	1000003075	27631
17.6633	13.4476	15.2492	um	Spot	Position	43	1000003074	27632
16.0452	14.4466	15.3832	um	Spot	Position	43	1000003077	27633
15.4054	15.9314	15.2596	um	Spot	Position	43	1000003026	27634
13.4106	17.4073	15.2405	um	Spot	Position	43	1000002827	27635
19.4743	19.381	15.3471	um	Spot	Position	43	1000003150	27636
20.7402	19.7772	15.2612	um	Spot	Position	43	1000002191	27637
17.7191	20.2477	15.313	um	Spot	Position	43	1000003302	27638
19.7939	21.249	15.3076	um	Spot	Position	43	1000003386	27639
15.6686	23.4533	15.3597	um	Spot	Position	43	1000003023	27640
13.9419	12.8577	15.5365	um	Spot	Position	43	1000002163	27641
16.1976	15.7945	15.5172	um	Spot	Position	43	1000003116	27642
17.1411	20.0493	15.5877	um	Spot	Position	43	1000002594	27643
15.7582	20.3721	15.4834	um	Spot	Position	43	1000000759	27644
15.9717	21.9639	15.5245	um	Spot	Position	43	1000002716	27645
13.6229	22.1563	15.4852	um	Spot	Position	43	1000002575	27646
15.0415	25.0686	15.4218	um	Spot	Position	43	1000002947	27647
16.9523	17.8832	15.7719	um	Spot	Position	43	1000003258	27648
16.1313	18.0453	15.7151	um	Spot	Position	43	1000002406	27649
19.4615	19.3161	15.7788	um	Spot	Position	43	1000003333	27650
15.8025	19.5537	15.6988	um	Spot	Position	43	1000003034	27651
12.9372	13.8331	15.9706	um	Spot	Position	43	1000003029	27652
15.5119	17.5122	15.9506	um	Spot	Position	43	1000002555	27653
17.6212	18.7274	15.9895	um	Spot	Position	43	1000003223	27654
15.21	19.2309	15.8624	um	Spot	Position	43	1000003277	27655
16.805	20.252	15.9766	um	Spot	Position	43	1000003098	27656
17.6509	20.5078	16.053	um	Spot	Position	43	1000002621	27657
13.4564	21.9434	15.9777	um	Spot	Position	43	1000002901	27658
14.1373	22.5265	15.8825	um	Spot	Position	43	1000003321	27659
15.6784	15.4811	16.2297	um	Spot	Position	43	1000002967	27660
14.7437	15.9605	16.2579	um	Spot	Position	43	1000003133	27661
15.8616	16.453	16.0861	um	Spot	Position	43	1000003112	27662
15.9701	18.0269	16.118	um	Spot	Position	43	1000002984	27663
17.1317	20.6854	16.1498	um	Spot	Position	43	1000003272	27664
13.3886	21.3111	16.2744	um	Spot	Position	43	1000001232	27665
17.8491	23.5449	16.198	um	Spot	Position	43	1000003387	27666
16.4671	13.0147	16.4767	um	Spot	Position	43	1000003082	27667
18.3908	14.3022	16.4303	um	Spot	Position	43	1000002784	27668
14.257	15.188	16.3372	um	Spot	Position	43	1000003276	27669
20.6974	17.6319	16.4459	um	Spot	Position	43	1000003226	27670
16.623	17.8898	16.3547	um	Spot	Position	43	1000001738	27671
16.2171	18.81	16.3883	um	Spot	Position	43	1000002904	27672
19.824	18.8547	16.4569	um	Spot	Position	43	1000003099	27673
13.0358	19.1883	16.366	um	Spot	Position	43	1000003319	27674
19.2555	19.4897	16.3869	um	Spot	Position	43	1000003126	27675
16.0293	19.5233	16.3972	um	Spot	Position	43	1000003297	27676
12.9586	21.881	16.4757	um	Spot	Position	43	1000002965	27677
14.2444	22.4487	16.4167	um	Spot	Position	43	1000003114	27678
18.5306	20.2333	16.6669	um	Spot	Position	43	1000002982	27679
16.5717	20.8055	16.6072	um	Spot	Position	43	1000002765	27680
16.9569	23.2439	16.5448	um	Spot	Position	43	1000001763	27681
14.9698	23.6101	16.5826	um	Spot	Position	43	1000003132	27682
17.8666	14.3787	16.8355	um	Spot	Position	43	1000003322	27683
14.9437	14.6342	16.7733	um	Spot	Position	43	1000003071	27684
15.4515	14.9101	16.8789	um	Spot	Position	43	1000002105	27685
20.4833	17.7189	16.8436	um	Spot	Position	43	1000002794	27686
19.3747	17.8429	16.8376	um	Spot	Position	43	1000003330	27687
13.6062	18.8016	16.8702	um	Spot	Position	43	1000003332	27688
14.4092	19.2737	16.7646	um	Spot	Position	43	1000002807	27689
16.335	19.4038	16.8556	um	Spot	Position	43	1000003146	27690
20.2676	19.5317	16.7801	um	Spot	Position	43	1000003388	27691
13.3153	20.1338	16.7637	um	Spot	Position	43	1000002997	27692
15.997	21.357	16.8425	um	Spot	Position	43	1000002602	27693
17.5917	21.6315	16.7959	um	Spot	Position	43	1000003323	27694
17.9687	21.8021	16.7523	um	Spot	Position	43	1000002665	27695
16.7051	14.8632	16.9506	um	Spot	Position	43	1000003019	27696
13.6464	15.8848	16.9453	um	Spot	Position	43	1000002759	27697
19.4531	18.9367	17.0094	um	Spot	Position	43	1000002636	27698
14.4103	20.4722	17.0576	um	Spot	Position	43	1000003003	27699
14.9684	21.1322	17.0836	um	Spot	Position	43	1000002815	27700
13.7526	21.4441	16.989	um	Spot	Position	43	1000003278	27701
13.2858	21.5127	17.1111	um	Spot	Position	43	1000003252	27702
15.1505	13.2239	17.228	um	Spot	Position	43	1000002037	27703
14.6213	19.6234	17.2515	um	Spot	Position	43	1000003081	27704
9.60926	17.2435	17.4976	um	Spot	Position	43	1000003280	27705
11.1373	17.4573	17.4294	um	Spot	Position	43	1000003262	27706
11.531	18.4814	17.4023	um	Spot	Position	43	1000003279	27707
10.6749	18.6692	17.4894	um	Spot	Position	43	1000002893	27708
8.13457	19.2026	17.5523	um	Spot	Position	43	1000003291	27709
10.826	19.2455	17.5316	um	Spot	Position	43	1000003250	27710
12.6111	21.032	17.5094	um	Spot	Position	43	1000001414	27711
12.0622	22.3019	17.4779	um	Spot	Position	43	1000002948	27712
11.7629	16.7206	17.7601	um	Spot	Position	43	1000002833	27713
10.7325	18.4396	17.7432	um	Spot	Position	43	1000002952	27714
10.4701	18.9504	17.6521	um	Spot	Position	43	1000003327	27715
10.1643	19.5426	17.6345	um	Spot	Position	43	1000000664	27716
10.6797	19.7486	17.662	um	Spot	Position	43	1000002540	27717
12.1778	20.8414	17.7841	um	Spot	Position	43	1000003140	27718
11.4689	15.9975	17.8876	um	Spot	Position	43	1000003324	27719
10.051	18.7811	17.8402	um	Spot	Position	43	1000002614	27720
8.70617	16.8454	18.1823	um	Spot	Position	43	1000003109	27721
10.9765	19.1837	18.1303	um	Spot	Position	43	1000003061	27722
8.90529	21.8542	18.1775	um	Spot	Position	43	1000003389	27723
12.5472	15.4189	18.3781	um	Spot	Position	43	1000003237	27724
8.3151	17.8496	18.3159	um	Spot	Position	43	1000003118	27725
9.70319	18.4596	18.3704	um	Spot	Position	43	1000003284	27726
12.5337	18.483	18.344	um	Spot	Position	43	1000003244	27727
8.49144	19.0573	18.2539	um	Spot	Position	43	1000002891	27728
10.5628	19.4224	18.2818	um	Spot	Position	43	1000003141	27729
11.1303	19.9605	18.3788	um	Spot	Position	43	1000003051	27730
11.6772	20.04	18.305	um	Spot	Position	43	1000002613	27731
12.2192	19.358	18.4893	um	Spot	Position	43	1000002622	27732
10.9387	19.6762	18.5335	um	Spot	Position	43	1000003013	27733
11.1446	21.8659	18.551	um	Spot	Position	43	1000003390	27734
11.7756	16.3788	18.7039	um	Spot	Position	43	1000003328	27735
11.8833	17.1074	18.7722	um	Spot	Position	43	1000003391	27736
12.4618	19.23	18.759	um	Spot	Position	43	1000003092	27737
11.7683	19.3765	18.7898	um	Spot	Position	43	1000003285	27738
10.7662	21.1476	18.7038	um	Spot	Position	43	1000002872	27739
8.02967	21.2036	18.7408	um	Spot	Position	43	1000001497	27740
12.119	22.4912	18.7326	um	Spot	Position	43	1000003073	27741
9.47159	15.2548	18.9395	um	Spot	Position	43	1000002823	27742
11.6739	18.3275	18.9794	um	Spot	Position	43	1000002925	27743
12.4998	19.0819	19.1746	um	Spot	Position	43	1000002705	27744
11.4873	19.1961	19.2881	um	Spot	Position	43	1000002422	27745
10.6301	19.9431	19.275	um	Spot	Position	43	1000002485	27746
8.05486	20.061	19.1829	um	Spot	Position	43	1000003392	27747
9.0829	15.0707	19.7069	um	Spot	Position	43	1000003292	27748
10.9098	21.6287	19.6598	um	Spot	Position	43	1000003251	27749
9.06419	19.4154	19.8478	um	Spot	Position	43	1000002896	27750
10.4311	19.9957	19.8388	um	Spot	Position	43	1000003295	27751
12.3057	19.4233	20.0591	um	Spot	Position	43	1000003142	27752
10.9307	20.4472	20.0597	um	Spot	Position	43	1000003289	27753
9.47205	19.2623	20.3176	um	Spot	Position	43	1000002304	27754
13.7726	14.9945	17.545	um	Spot	Position	43	1000003144	27755
19.8327	17.5811	17.4182	um	Spot	Position	43	1000002854	27756
15.1607	19.4796	17.4955	um	Spot	Position	43	1000003296	27757
16.0767	21.567	17.5173	um	Spot	Position	43	1000003065	27758
14.3413	14.11	17.6688	um	Spot	Position	43	1000002183	27759
13.0558	14.8949	17.6937	um	Spot	Position	43	1000003308	27760
14.3611	16.2981	17.6931	um	Spot	Position	43	1000003115	27761
14.5343	17.5039	17.6728	um	Spot	Position	43	1000003265	27762
15.1206	21.1333	17.6592	um	Spot	Position	43	1000003393	27763
14.4262	21.6128	17.7125	um	Spot	Position	43	1000003311	27764
13.007	22.3279	17.5864	um	Spot	Position	43	1000003331	27765
15.5336	15.8079	17.8978	um	Spot	Position	43	1000003271	27766
13.5763	16.3	17.9142	um	Spot	Position	43	1000003134	27767
16.9438	17.2204	17.9416	um	Spot	Position	43	1000003298	27768
13.6459	17.4403	17.952	um	Spot	Position	43	1000003021	27769
19.2004	18.9467	17.8455	um	Spot	Position	43	1000003309	27770
16.0986	20.2498	17.902	um	Spot	Position	43	1000002945	27771
15.2048	21.7508	17.9432	um	Spot	Position	43	1000002987	27772
16.143	23.4026	17.9066	um	Spot	Position	43	1000003334	27773
15.9439	14.7162	18.142	um	Spot	Position	43	1000003394	27774
15.0355	18.6129	18.2166	um	Spot	Position	43	1000002846	27775
13.3106	20.8867	18.0604	um	Spot	Position	43	1000002870	27776
16.9732	17.3246	18.3325	um	Spot	Position	43	1000002953	27777
18.9404	18.837	18.2423	um	Spot	Position	43	1000003004	27778
14.9923	19.8069	18.3651	um	Spot	Position	43	1000001828	27779
13.8688	20.3534	18.336	um	Spot	Position	43	1000002405	27780
17.6379	23.3888	18.2788	um	Spot	Position	43	1000002960	27781
19.4347	17.5875	18.5416	um	Spot	Position	43	1000003395	27782
12.9057	19.1581	18.5847	um	Spot	Position	43	1000003148	27783
16.6491	19.8518	18.4926	um	Spot	Position	43	1000001842	27784
18.7312	16.8153	18.7296	um	Spot	Position	43	1000003396	27785
15.1207	18.6834	18.8766	um	Spot	Position	43	1000003303	27786
13.7277	20.1293	18.6937	um	Spot	Position	43	1000002267	27787
15.1048	17.6323	18.9992	um	Spot	Position	43	1000003307	27788
13.1204	18.9545	19.0005	um	Spot	Position	43	1000001862	27789
18.0075	19.8067	18.9453	um	Spot	Position	43	1000003335	27790
12.983	20.1229	18.9273	um	Spot	Position	43	1000003121	27791
15.7519	16.4239	19.2646	um	Spot	Position	43	1000002956	27792
18.1099	16.8974	19.1517	um	Spot	Position	43	1000003336	27793
14.0165	17.572	19.26	um	Spot	Position	43	1000003397	27794
15.0309	20.2638	19.4254	um	Spot	Position	43	1000003299	27795
13.2892	20.3306	19.4446	um	Spot	Position	43	1000003329	27796
14.535	17.946	19.644	um	Spot	Position	43	1000003310	27797
13.5624	18.1563	19.5654	um	Spot	Position	43	1000003283	27798
14.1699	20.1022	19.8574	um	Spot	Position	43	1000003398	27799
13.9326	17.9912	20.0253	um	Spot	Position	43	1000002884	27800
14.6247	22.6414	20.2018	um	Spot	Position	43	1000003009	27801
11.1432	16.9366	19.6387	um	Spot	Position	43		27802
24.6459	15.2219	12.5556	um	Spot	Position	43		27803
23.6648	13.0102	11.7826	um	Spot	Position	43		27804
12.2158	16.3476	7.87804	um	Spot	Position	44	1000002919	27805
12.4496	18.8465	9.24349	um	Spot	Position	44	1000003233	27806
12.0488	17.481	9.4528	um	Spot	Position	44	1000003170	27807
11.5368	20.3706	9.85753	um	Spot	Position	44	1000002578	27808
10.3472	19.1301	10.1251	um	Spot	Position	44	1000003337	27809
12.3502	16.552	10.2135	um	Spot	Position	44	1000003089	27810
12.1142	18.0049	10.2644	um	Spot	Position	44	1000002338	27811
12.5679	19.0217	10.3187	um	Spot	Position	44	1000003316	27812
14.382	16.0386	7.24184	um	Spot	Position	44	1000002831	27813
19.8854	15.8659	7.5267	um	Spot	Position	44	1000003399	27814
17.9168	19.098	8.1556	um	Spot	Position	44	1000003172	27815
16.0076	16.0321	8.31666	um	Spot	Position	44	1000003400	27816
17.6527	18.4568	8.33038	um	Spot	Position	44	1000003348	27817
13.6924	17.7313	8.65424	um	Spot	Position	44	1000003164	27818
17.6848	19.9512	8.49725	um	Spot	Position	44	1000003100	27819
21.4241	17.2698	8.86972	um	Spot	Position	44	1000003341	27820
19.6478	18.1328	8.79006	um	Spot	Position	44	1000002212	27821
17.6399	18.4343	8.70548	um	Spot	Position	44	1000003166	27822
17.2524	16.7095	8.95604	um	Spot	Position	44	1000003207	27823
19.3945	19.5397	8.99309	um	Spot	Position	44	1000003340	27824
16.1974	17.4503	9.14679	um	Spot	Position	44	1000003179	27825
21.9188	17.5268	9.21044	um	Spot	Position	44	1000003125	27826
20.0975	18.7842	9.25433	um	Spot	Position	44	1000002790	27827
14.2823	16.638	9.42934	um	Spot	Position	44	1000002888	27828
16.8573	16.6751	9.42835	um	Spot	Position	44	1000002649	27829
15.2783	17.1719	9.39015	um	Spot	Position	44	1000003055	27830
19.8053	17.1646	9.48785	um	Spot	Position	44	1000003028	27831
14.4739	17.7128	9.40507	um	Spot	Position	44	1000003343	27832
18.7279	17.7408	9.52642	um	Spot	Position	44	1000003314	27833
16.2777	18.2756	9.36714	um	Spot	Position	44	1000003037	27834
14.3304	19.046	9.42236	um	Spot	Position	44	1000003347	27835
20.9523	19.1629	9.37931	um	Spot	Position	44	1000002850	27836
12.8386	19.4896	9.52836	um	Spot	Position	44	1000002387	27837
15.2621	20.2521	9.4008	um	Spot	Position	44	1000003345	27838
14.968	20.361	9.42364	um	Spot	Position	44	1000002853	27839
13.307	17.1552	9.68374	um	Spot	Position	44	1000002739	27840
16.0306	17.2128	9.59007	um	Spot	Position	44	1000003155	27841
16.9511	17.7232	9.66599	um	Spot	Position	44	1000003110	27842
13.411	18.236	9.74384	um	Spot	Position	44	1000003338	27843
21.7487	16.1847	9.86767	um	Spot	Position	44	1000003268	27844
19.0546	17.3463	9.93889	um	Spot	Position	44	1000003177	27845
23.933	18.1983	9.93811	um	Spot	Position	44	1000003342	27846
14.7261	20.3799	9.84098	um	Spot	Position	44	1000002215	27847
17.8163	21.7035	9.9033	um	Spot	Position	44	1000002727	27848
20.859	16.2101	10.1323	um	Spot	Position	44	1000003174	27849
18.1804	16.5697	10.1291	um	Spot	Position	44	1000002116	27850
13.9143	16.6095	10.0822	um	Spot	Position	44	1000003175	27851
21.8509	17.5285	10.0605	um	Spot	Position	44	1000003351	27852
15.329	18.0282	10.168	um	Spot	Position	44	1000001930	27853
19.4208	18.858	9.99165	um	Spot	Position	44	1000003168	27854
15.5369	19.1187	10.1083	um	Spot	Position	44	1000002675	27855
14.1732	19.8343	10.132	um	Spot	Position	44	1000003191	27856
20.2271	14.7391	10.2386	um	Spot	Position	44	1000003401	27857
23.0635	15.3741	10.3224	um	Spot	Position	44	1000003176	27858
22.2379	15.4829	10.2657	um	Spot	Position	44	1000003349	27859
17.7657	16.2128	10.3925	um	Spot	Position	44	1000003105	27860
15.6859	16.998	10.2652	um	Spot	Position	44	1000003358	27861
13.1344	17.1034	10.3218	um	Spot	Position	44	1000003350	27862
18.0708	17.8728	10.2998	um	Spot	Position	44	1000003234	27863
20.3558	18.1685	10.3088	um	Spot	Position	44	1000003315	27864
18.4532	18.8503	10.2762	um	Spot	Position	44	1000002056	27865
18.0257	19.7059	10.3683	um	Spot	Position	44	1000003027	27866
17.0052	20.4298	10.3481	um	Spot	Position	44	1000003169	27867
18.6136	20.8348	10.2823	um	Spot	Position	44	1000003402	27868
18.5748	12.4668	11.9578	um	Spot	Position	44	1000003353	27869
12.153	14.6782	10.4507	um	Spot	Position	44	1000003198	27870
11.3838	17.6433	10.5504	um	Spot	Position	44	1000003050	27871
12.1753	17.1548	10.9944	um	Spot	Position	44	1000003154	27872
12.3191	17.7271	10.9066	um	Spot	Position	44	1000003218	27873
12.0011	18.938	11.0165	um	Spot	Position	44	1000001687	27874
12.672	18.544	11.1251	um	Spot	Position	44	1000003045	27875
10.9872	19.1039	11.2066	um	Spot	Position	44	1000003354	27876
10.9342	18.4713	11.5977	um	Spot	Position	44	1000002689	27877
10.8828	19.0341	11.5403	um	Spot	Position	44	1000003157	27878
11.4409	18.2712	11.9934	um	Spot	Position	44	1000003086	27879
9.64094	19.1176	12.1221	um	Spot	Position	44	1000003403	27880
11.2852	13.8931	12.2516	um	Spot	Position	44	1000002980	27881
12.2501	15.8251	12.2746	um	Spot	Position	44	1000003201	27882
10.9972	18.9575	12.3087	um	Spot	Position	44	1000002720	27883
11.9433	14.6037	12.4849	um	Spot	Position	44	1000002954	27884
11.4574	14.9248	12.6987	um	Spot	Position	44	1000003313	27885
10.6795	19.5424	12.69	um	Spot	Position	44	1000003139	27886
12.784	20.6403	12.7334	um	Spot	Position	44	1000003005	27887
12.4171	13.6083	12.9324	um	Spot	Position	44	1000002964	27888
10.7316	17.2288	12.8065	um	Spot	Position	44	1000003158	27889
11.1994	19.5509	12.9959	um	Spot	Position	44	1000002426	27890
11.2847	15.0924	13.14	um	Spot	Position	44	1000003202	27891
11.5807	21.2166	13.0525	um	Spot	Position	44	1000003117	27892
12.1355	19.3235	13.3123	um	Spot	Position	44	1000003204	27893
11.0812	19.4104	13.3401	um	Spot	Position	44	1000002822	27894
11.4619	21.1316	13.5804	um	Spot	Position	44	1000003127	27895
12.4084	15.1071	13.8295	um	Spot	Position	44	1000003044	27896
11.4541	15.4309	13.7178	um	Spot	Position	44	1000002975	27897
10.7309	15.5474	13.8467	um	Spot	Position	44	1000002852	27898
11.0155	19.3579	13.7404	um	Spot	Position	44	1000003156	27899
12.347	21.1683	13.7064	um	Spot	Position	44	1000002770	27900
19.4919	14.5724	10.5665	um	Spot	Position	44	1000003344	27901
15.1674	14.996	10.5501	um	Spot	Position	44	1000003312	27902
17.9875	15.8458	10.4589	um	Spot	Position	44	1000002829	27903
16.7453	16.3237	10.5387	um	Spot	Position	44	1000003362	27904
16.2575	19.6997	10.515	um	Spot	Position	44	1000002749	27905
14.8552	19.8522	10.5201	um	Spot	Position	44	1000003101	27906
13.2353	19.9697	10.448	um	Spot	Position	44	1000002587	27907
14.1686	20.7681	10.5315	um	Spot	Position	44	1000002327	27908
14.835	20.9609	10.5003	um	Spot	Position	44	1000003083	27909
22.6614	21.3634	10.5428	um	Spot	Position	44	1000003346	27910
14.6117	15.9687	10.6949	um	Spot	Position	44	1000002491	27911
20.3019	16.7044	10.7381	um	Spot	Position	44	1000003208	27912
14.3457	17.4317	10.8198	um	Spot	Position	44	1000003180	27913
19.5709	17.5992	10.684	um	Spot	Position	44	1000003357	27914
22.9743	18.162	10.8016	um	Spot	Position	44	1000003173	27915
19.4032	19.5094	10.8283	um	Spot	Position	44	1000003160	27916
13.8557	19.742	10.7884	um	Spot	Position	44	1000002734	27917
16.1792	20.7739	10.7282	um	Spot	Position	44	1000002963	27918
17.8157	20.8187	10.7555	um	Spot	Position	44	1000003052	27919
13.16	14.6728	10.936	um	Spot	Position	44	1000003404	27920
21.2181	16.6364	10.9314	um	Spot	Position	44	1000003206	27921
20.7314	17.1977	10.9797	um	Spot	Position	44	1000002403	27922
13.1556	17.2677	10.9407	um	Spot	Position	44	1000002921	27923
23.6577	17.3227	10.9574	um	Spot	Position	44	1000003102	27924
20.3009	18.3218	11.0197	um	Spot	Position	44	1000003187	27925
19.8985	18.941	10.9143	um	Spot	Position	44	1000003359	27926
22.0046	19.5842	10.9202	um	Spot	Position	44	1000003033	27927
12.9676	20.0527	10.871	um	Spot	Position	44	1000002979	27928
16.8608	14.8277	11.1695	um	Spot	Position	44	1000002863	27929
15.6677	16.1097	11.157	um	Spot	Position	44	1000003231	27930
17.0009	16.2229	11.1493	um	Spot	Position	44	1000003255	27931
14.8694	17.8392	11.2379	um	Spot	Position	44	1000003195	27932
15.5981	18.4455	11.1396	um	Spot	Position	44	1000003031	27933
16.3203	19.1744	11.1268	um	Spot	Position	44	1000003017	27934
19.2945	19.6616	11.1722	um	Spot	Position	44	1000003221	27935
18.4571	19.7317	11.2134	um	Spot	Position	44	1000002855	27936
17.3708	19.9753	11.1913	um	Spot	Position	44	1000002519	27937
15.0862	20.0617	11.0939	um	Spot	Position	44	1000003084	27938
14.2471	20.6034	11.1609	um	Spot	Position	44	1000003167	27939
17.7746	20.8715	11.2377	um	Spot	Position	44	1000003260	27940
16.3543	21.2689	11.118	um	Spot	Position	44	1000003188	27941
16.8459	13.7293	11.339	um	Spot	Position	44	1000003352	27942
16.5765	14.8381	11.4549	um	Spot	Position	44	1000003377	27943
18.1715	15.3706	11.3987	um	Spot	Position	44	1000002146	27944
20.909	15.4218	11.3084	um	Spot	Position	44	1000002467	27945
20.5369	16.4808	11.401	um	Spot	Position	44	1000002826	27946
18.1267	18.6136	11.3465	um	Spot	Position	44	1000002803	27947
14.5977	20.2293	11.3691	um	Spot	Position	44	1000002460	27948
13.0742	21.0321	11.3645	um	Spot	Position	44	1000003405	27949
16.5149	14.3339	11.5744	um	Spot	Position	44	1000003194	27950
17.3782	14.3563	11.6212	um	Spot	Position	44	1000003063	27951
17.4003	14.8885	11.6091	um	Spot	Position	44	1000002704	27952
14.4409	16.1103	11.6711	um	Spot	Position	44	1000003361	27953
21.3098	16.2382	11.5981	um	Spot	Position	44	1000003163	27954
20.5481	16.6799	11.6781	um	Spot	Position	44	1000003263	27955
14.2669	17.8419	11.6083	um	Spot	Position	44	1000003162	27956
14.545	18.7033	11.5438	um	Spot	Position	44	1000001726	27957
13.9244	19.4446	11.6221	um	Spot	Position	44	1000003058	27958
20.3366	19.4218	11.6756	um	Spot	Position	44	1000003369	27959
17.5573	20.8274	11.6703	um	Spot	Position	44	1000003016	27960
16.8547	21.3617	11.5946	um	Spot	Position	44	1000002237	27961
14.0004	21.467	11.6526	um	Spot	Position	44	1000003097	27962
13.0494	13.8389	11.8568	um	Spot	Position	44	1000003406	27963
14.1586	13.9221	11.7885	um	Spot	Position	44	1000002761	27964
16.1966	14.8183	11.7571	um	Spot	Position	44	1000003067	27965
17.689	14.9676	11.8106	um	Spot	Position	44	1000003360	27966
14.1403	15.0408	11.8715	um	Spot	Position	44	1000003008	27967
15.6112	15.0472	11.7515	um	Spot	Position	44	1000003186	27968
12.96	15.8728	11.7646	um	Spot	Position	44	1000003038	27969
21.8872	15.956	11.7785	um	Spot	Position	44	1000002910	27970
19.0691	16.0088	11.8886	um	Spot	Position	44	1000003189	27971
22.622	17.0117	11.8536	um	Spot	Position	44	1000002787	27972
17.8598	17.4251	11.8505	um	Spot	Position	44	1000003184	27973
13.1462	19.9354	11.8746	um	Spot	Position	44	1000003339	27974
14.4287	21.3402	11.8175	um	Spot	Position	44	1000003095	27975
17.1794	22.0312	11.7645	um	Spot	Position	44	1000003035	27976
16.7038	22.6435	11.8075	um	Spot	Position	44	1000002740	27977
13.2409	13.9897	11.9579	um	Spot	Position	44	1000003199	27978
14.9203	14.7809	11.992	um	Spot	Position	44	1000002886	27979
14.595	14.8301	12.0458	um	Spot	Position	44	1000003145	27980
19.5149	15.0935	12.0645	um	Spot	Position	44	1000003225	27981
19.8351	15.8408	12.0319	um	Spot	Position	44	1000003364	27982
13.874	19.3897	12.062	um	Spot	Position	44	1000002692	27983
16.4538	21.6447	12.0121	um	Spot	Position	44	1000003376	27984
14.9862	21.7245	12.0231	um	Spot	Position	44	1000002949	27985
20.5	13.8921	12.2375	um	Spot	Position	44	1000003372	27986
14.5515	16.1921	12.1879	um	Spot	Position	44	1000003273	27987
19.09	17.5577	12.2205	um	Spot	Position	44	1000002818	27988
20.4532	17.5094	12.2991	um	Spot	Position	44	1000003224	27989
14.1559	17.7141	12.2674	um	Spot	Position	44	1000003048	27990
16.2551	20.5843	12.2204	um	Spot	Position	44	1000003366	27991
13.4546	21.7271	12.3254	um	Spot	Position	44	1000002592	27992
14.1534	13.2119	12.4985	um	Spot	Position	44	1000003217	27993
14.9677	14.881	12.3946	um	Spot	Position	44	1000003181	27994
19.5469	15.2127	12.5008	um	Spot	Position	44	1000002991	27995
18.4386	15.3972	12.5254	um	Spot	Position	44	1000003171	27996
16.5669	16.0583	12.4537	um	Spot	Position	44	1000003153	27997
21.542	16.6079	12.5576	um	Spot	Position	44	1000003368	27998
13.0447	16.8377	12.5123	um	Spot	Position	44	1000003205	27999
22.6727	16.9988	12.4409	um	Spot	Position	44	1000003365	28000
17.3281	18.5833	12.4354	um	Spot	Position	44	1000003243	28001
16.423	18.7149	12.5056	um	Spot	Position	44	1000003091	28002
19.8385	19.1157	12.4654	um	Spot	Position	44	1000002623	28003
14.9724	19.6379	12.541	um	Spot	Position	44	1000002719	28004
19.9027	19.8114	12.5027	um	Spot	Position	44	1000003215	28005
15.6747	20.0129	12.4876	um	Spot	Position	44	1000003178	28006
21.6922	20.2572	12.5262	um	Spot	Position	44	1000003370	28007
15.5565	20.8406	12.4971	um	Spot	Position	44	1000002654	28008
17.8413	21.5377	12.5436	um	Spot	Position	44	1000002868	28009
16.0061	21.727	12.5717	um	Spot	Position	44	1000003006	28010
12.8666	14.6846	12.7489	um	Spot	Position	44	1000002930	28011
15.8	15.4385	12.6583	um	Spot	Position	44	1000003219	28012
19.6926	16.0119	12.6129	um	Spot	Position	44	1000002712	28013
14.4937	16.2582	12.7219	um	Spot	Position	44	1000003203	28014
20.4457	18.4755	12.6115	um	Spot	Position	44	1000003214	28015
15.8371	19.2272	12.6776	um	Spot	Position	44	1000003301	28016
18.3125	19.3239	12.6617	um	Spot	Position	44	1000003317	28017
14.5985	19.6298	12.6982	um	Spot	Position	44	1000003211	28018
19.3706	19.7923	12.7198	um	Spot	Position	44	1000003318	28019
16.2791	20.6932	12.6169	um	Spot	Position	44	1000002348	28020
13.5086	21.5494	12.6502	um	Spot	Position	44	1000003165	28021
21.6689	22.2898	12.6808	um	Spot	Position	44	1000003407	28022
13.2689	22.7306	12.6919	um	Spot	Position	44	1000003130	28023
16.9516	23.5208	12.6267	um	Spot	Position	44	1000002998	28024
16.5114	13.4426	13.0135	um	Spot	Position	44	1000001932	28025
17.0223	15.0472	12.9258	um	Spot	Position	44	1000003147	28026
19.856	15.1567	12.9009	um	Spot	Position	44	1000003257	28027
14.8509	17.2479	12.9977	um	Spot	Position	44	1000003161	28028
21.0047	17.9283	12.8472	um	Spot	Position	44	1000002204	28029
20.0264	19.0679	12.9296	um	Spot	Position	44	1000003020	28030
13.8572	20.7124	12.8783	um	Spot	Position	44	1000003238	28031
15.6665	23.1313	12.9058	um	Spot	Position	44	1000003069	28032
14.673	12.8355	13.0981	um	Spot	Position	44	1000002914	28033
16.0791	14.1697	13.1981	um	Spot	Position	44	1000003270	28034
17.3724	14.2047	13.0842	um	Spot	Position	44	1000003220	28035
18.1885	14.5813	13.096	um	Spot	Position	44	1000002926	28036
14.8691	14.6782	13.1805	um	Spot	Position	44	1000003212	28037
15.3241	17.4354	13.1058	um	Spot	Position	44	1000003269	28038
20.9485	19.1171	13.1715	um	Spot	Position	44	1000002255	28039
19.3653	19.4607	13.112	um	Spot	Position	44	1000003150	28040
14.753	21.1167	13.0572	um	Spot	Position	44	1000002641	28041
19.366	21.8838	13.127	um	Spot	Position	44	1000002835	28042
16.2457	22.0386	13.0855	um	Spot	Position	44	1000003000	28043
19.8498	14.9445	13.2984	um	Spot	Position	44	1000003363	28044
16.4845	15.0551	13.2974	um	Spot	Position	44	1000003185	28045
16.9213	16.6161	13.3321	um	Spot	Position	44	1000003261	28046
21.5368	19.7143	13.2559	um	Spot	Position	44	1000002419	28047
14.3009	20.9798	13.3209	um	Spot	Position	44	1000002504	28048
13.101	21.1425	13.272	um	Spot	Position	44	1000003039	28049
17.1736	21.1112	13.4289	um	Spot	Position	44	1000003371	28050
18.3775	22.4182	13.2883	um	Spot	Position	44	1000002171	28051
15.4515	22.9362	13.3799	um	Spot	Position	44	1000003408	28052
14.2028	23.0479	13.4104	um	Spot	Position	44	1000003373	28053
17.6286	13.1224	13.5031	um	Spot	Position	44	1000003222	28054
14.3428	13.3619	13.593	um	Spot	Position	44	1000002994	28055
18.7571	13.974	13.6134	um	Spot	Position	44	1000003374	28056
20.1444	14.8613	13.557	um	Spot	Position	44	1000003383	28057
20.6451	15.0943	13.5393	um	Spot	Position	44	1000003367	28058
20.3299	15.5902	13.5016	um	Spot	Position	44	1000002471	28059
21.2587	17.067	13.5244	um	Spot	Position	44	1000003123	28060
15.2596	17.5271	13.5591	um	Spot	Position	44	1000001154	28061
19.1795	20.2895	13.5956	um	Spot	Position	44	1000003386	28062
18.7664	22.5672	13.4571	um	Spot	Position	44	1000002959	28063
15.4763	13.1248	13.8387	um	Spot	Position	44	1000003379	28064
13.7473	14.334	13.6773	um	Spot	Position	44	1000003128	28065
16.6185	14.3401	13.8148	um	Spot	Position	44	1000003010	28066
16.2641	18.5241	13.7099	um	Spot	Position	44	1000003264	28067
21.0372	18.7125	13.8065	um	Spot	Position	44	1000003209	28068
19.464	21.0963	13.7636	um	Spot	Position	44	1000002097	28069
13.8523	22.1813	13.7644	um	Spot	Position	44	1000003090	28070
13.1819	22.3144	13.7348	um	Spot	Position	44	1000003305	28071
26.0251	15.7941	10.9371	um	Spot	Position	44	1000002294	28072
14.251	12.4984	15.2681	um	Spot	Position	44	1000002816	28073
13.7569	12.7882	15.4639	um	Spot	Position	44	1000002163	28074
12.2948	15.7977	13.9956	um	Spot	Position	44	1000003245	28075
11.2197	15.9507	13.9347	um	Spot	Position	44	1000002973	28076
11.0662	16.4626	14.0211	um	Spot	Position	44	1000002813	28077
10.5502	19.1408	13.9798	um	Spot	Position	44	1000003355	28078
9.62151	19.7968	13.9397	um	Spot	Position	44	1000003138	28079
11.8363	15.5232	14.3149	um	Spot	Position	44	1000001977	28080
7.77996	17.5668	14.2412	um	Spot	Position	44	1000002972	28081
11.7645	14.7782	14.4491	um	Spot	Position	44	1000002908	28082
12.2766	16.0504	14.4485	um	Spot	Position	44	1000003043	28083
8.66827	18.6157	14.4036	um	Spot	Position	44	1000003108	28084
11.4175	18.7788	14.3841	um	Spot	Position	44	1000003149	28085
11.3679	16.4082	14.6896	um	Spot	Position	44	1000002974	28086
10.3112	17.9515	14.6341	um	Spot	Position	44	1000002769	28087
8.79137	20.0649	14.5946	um	Spot	Position	44	1000003076	28088
11.4812	20.7172	14.6233	um	Spot	Position	44	1000002864	28089
12.1287	15.2836	15.0138	um	Spot	Position	44	1000003290	28090
10.885	15.3508	15.0697	um	Spot	Position	44	1000003014	28091
11.3182	16.4277	14.9795	um	Spot	Position	44	1000001715	28092
12.1697	18.6969	15.0401	um	Spot	Position	44	1000003242	28093
12.6824	14.2348	15.2894	um	Spot	Position	44	1000002940	28094
10.7323	17.3238	15.2519	um	Spot	Position	44	1000002708	28095
10.7663	15.5614	15.4922	um	Spot	Position	44	1000003356	28096
8.3509	18.3579	15.4549	um	Spot	Position	44	1000003136	28097
12.0997	18.3553	15.5621	um	Spot	Position	44	1000002996	28098
11.3284	18.4631	15.4379	um	Spot	Position	44	1000002986	28099
11.3091	19.1063	15.5549	um	Spot	Position	44	1000003294	28100
10.3475	19.2445	15.4553	um	Spot	Position	44	1000002313	28101
11.0394	20.7471	15.4273	um	Spot	Position	44	1000002976	28102
11.3505	16.4703	15.7127	um	Spot	Position	44	1000003087	28103
10.9014	16.8523	15.7244	um	Spot	Position	44	1000003239	28104
9.87594	17.9508	15.9565	um	Spot	Position	44	1000002923	28105
11.9856	18.5188	15.9711	um	Spot	Position	44	1000003326	28106
10.4504	19.8338	16.187	um	Spot	Position	44	1000002990	28107
9.72953	20.1154	16.1765	um	Spot	Position	44	1000003282	28108
11.9704	21.4459	16.2465	um	Spot	Position	44	1000003286	28109
10.8947	22.1159	16.2024	um	Spot	Position	44	1000002948	28110
12.7168	22.1919	16.1569	um	Spot	Position	44	1000002650	28111
11.4493	15.7071	16.3796	um	Spot	Position	44	1000003241	28112
10.164	18.0694	16.367	um	Spot	Position	44	1000003054	28113
10.4592	18.6369	16.3465	um	Spot	Position	44	1000003327	28114
11.4631	21.1425	16.3995	um	Spot	Position	44	1000003380	28115
12.5469	17.6915	16.5375	um	Spot	Position	44	1000002918	28116
12.3106	19.1155	16.5668	um	Spot	Position	44	1000003240	28117
9.79537	19.438	16.5184	um	Spot	Position	44	1000003093	28118
12.7518	19.7008	16.5789	um	Spot	Position	44	1000002856	28119
12.3535	21.5976	16.6625	um	Spot	Position	44	1000001414	28120
10.4539	17.9489	16.8033	um	Spot	Position	44	1000002893	28121
8.77149	19.1495	16.8289	um	Spot	Position	44	1000003287	28122
10.73	19.4633	16.8061	um	Spot	Position	44	1000000275	28123
9.60081	22.4579	16.79	um	Spot	Position	44	1000003409	28124
7.04924	18.7367	17.0002	um	Spot	Position	44	1000002971	28125
12.3217	21.42	16.953	um	Spot	Position	44	1000002628	28126
9.81081	17.1332	17.3175	um	Spot	Position	44	1000003280	28127
10.8721	18.4457	17.2245	um	Spot	Position	44	1000003253	28128
16.6153	13.3325	13.9492	um	Spot	Position	44	1000002938	28129
17.9912	14.5285	14.0133	um	Spot	Position	44	1000003410	28130
19.6015	15.1345	14.0858	um	Spot	Position	44	1000003375	28131
15.8057	17.1683	14.0331	um	Spot	Position	44	1000003104	28132
18.909	18.128	13.9946	um	Spot	Position	44	1000003267	28133
16.8709	19.1144	14.039	um	Spot	Position	44	1000003015	28134
15.8725	21.168	13.891	um	Spot	Position	44	1000003066	28135
18.8413	21.4466	14.0145	um	Spot	Position	44	1000003122	28136
16.8593	21.6927	13.9529	um	Spot	Position	44	1000002927	28137
16.5245	22.3888	13.9803	um	Spot	Position	44	1000002591	28138
18.3068	22.8343	14.0806	um	Spot	Position	44	1000003411	28139
14.8908	23.157	13.9789	um	Spot	Position	44	1000002630	28140
18.3616	18.1305	14.2644	um	Spot	Position	44	1000003333	28141
14.7789	18.9607	14.1137	um	Spot	Position	44	1000003183	28142
18.2294	19.5705	14.2054	um	Spot	Position	44	1000002819	28143
16.4887	20.1573	14.3102	um	Spot	Position	44	1000002674	28144
17.8033	20.3387	14.1996	um	Spot	Position	44	1000003275	28145
14.1305	22.7617	14.1883	um	Spot	Position	44	1000003120	28146
15.8771	22.7773	14.1501	um	Spot	Position	44	1000002992	28147
13.4759	13.2215	14.4655	um	Spot	Position	44	1000002824	28148
16.9183	13.3885	14.4299	um	Spot	Position	44	1000003229	28149
19.0773	14.1721	14.4227	um	Spot	Position	44	1000002869	28150
13.9824	14.5735	14.3796	um	Spot	Position	44	1000002297	28151
13.5947	14.6749	14.5041	um	Spot	Position	44	1000001522	28152
19.6106	15.1447	14.3871	um	Spot	Position	44	1000001209	28153
13.484	17.1489	14.3624	um	Spot	Position	44	1000003036	28154
14.5201	17.3698	14.4475	um	Spot	Position	44	1000002459	28155
17.2892	18.5698	14.4814	um	Spot	Position	44	1000002806	28156
20.7591	18.9017	14.3809	um	Spot	Position	44	1000002935	28157
16.804	19.0445	14.4794	um	Spot	Position	44	1000003259	28158
15.267	19.9773	14.5216	um	Spot	Position	44	1000003107	28159
14.2449	20.158	14.4963	um	Spot	Position	44	1000003382	28160
17.5163	21.7622	14.4521	um	Spot	Position	44	1000002673	28161
13.6723	22.0795	14.4799	um	Spot	Position	44	1000003248	28162
14.9546	22.0526	14.4213	um	Spot	Position	44	1000003030	28163
17.8338	22.987	14.3504	um	Spot	Position	44	1000002425	28164
17.1867	23.3618	14.4253	um	Spot	Position	44	1000002966	28165
12.8364	14.2916	14.5769	um	Spot	Position	44	1000002801	28166
18.1672	18.1263	14.6206	um	Spot	Position	44	1000002656	28167
16.4551	20.0998	14.6174	um	Spot	Position	44	1000003228	28168
13.9601	20.2348	14.629	um	Spot	Position	44	1000003277	28169
17.4747	20.9002	14.5897	um	Spot	Position	44	1000003302	28170
17.1033	24.3486	14.6186	um	Spot	Position	44	1000002922	28171
13.1464	13.1025	14.8451	um	Spot	Position	44	1000003249	28172
15.2631	13.1466	14.8006	um	Spot	Position	44	1000002814	28173
16.5545	13.6837	14.946	um	Spot	Position	44	1000003230	28174
14.9389	17.4797	14.7984	um	Spot	Position	44	1000003320	28175
17.993	18.0527	14.8354	um	Spot	Position	44	1000002943	28176
13.0937	21.3502	14.7951	um	Spot	Position	44	1000003384	28177
18.2852	21.884	14.8203	um	Spot	Position	44	1000002736	28178
16.0349	21.9678	14.8794	um	Spot	Position	44	1000002711	28179
18.892	22.2338	14.8622	um	Spot	Position	44	1000003381	28180
17.2977	13.1447	15.0774	um	Spot	Position	44	1000003412	28181
18.0174	14.2291	15.0267	um	Spot	Position	44	1000002944	28182
19.6009	14.6948	15.0919	um	Spot	Position	44	1000003232	28183
18.7903	16.0759	15.163	um	Spot	Position	44	1000003413	28184
18.4686	16.2345	15.0808	um	Spot	Position	44	1000003060	28185
14.0408	17.3036	14.9984	um	Spot	Position	44	1000002827	28186
16.2707	19.8758	15.0876	um	Spot	Position	44	1000000759	28187
15.5554	22.1847	15.1587	um	Spot	Position	44	1000003378	28188
16.7823	22.9694	15.1197	um	Spot	Position	44	1000003025	28189
17.9451	13.1545	15.3446	um	Spot	Position	44	1000002999	28190
18.1476	13.5579	15.3177	um	Spot	Position	44	1000003074	28191
19.269	14.1704	15.3015	um	Spot	Position	44	1000003414	28192
16.2606	15.7864	15.3442	um	Spot	Position	44	1000002967	28193
16.0103	16.923	15.3607	um	Spot	Position	44	1000003116	28194
17.5796	18.2607	15.3389	um	Spot	Position	44	1000002958	28195
17.5682	20.0416	15.1925	um	Spot	Position	44	1000003192	28196
16.7893	20.5381	15.2952	um	Spot	Position	44	1000002730	28197
17.87	22.1482	15.2844	um	Spot	Position	44	1000003266	28198
15.9438	23.2497	15.3414	um	Spot	Position	44	1000003274	28199
13.5689	13.1144	15.4951	um	Spot	Position	44	1000003029	28200
16.1678	14.3926	15.4742	um	Spot	Position	44	1000003216	28201
15.6331	14.5006	15.5344	um	Spot	Position	44	1000003077	28202
14.1191	16.2957	15.4886	um	Spot	Position	44	1000002544	28203
18.7777	17.9629	15.5508	um	Spot	Position	44	1000003415	28204
15.6924	19.1567	15.467	um	Spot	Position	44	1000002555	28205
16.2992	20.8655	15.4868	um	Spot	Position	44	1000002602	28206
14.997	21.1704	15.4926	um	Spot	Position	44	1000002815	28207
13.014	22.1428	15.4441	um	Spot	Position	44	1000002901	28208
16.6145	18.1867	15.717	um	Spot	Position	44	1000003258	28209
18.8474	19.1008	15.7913	um	Spot	Position	44	1000003126	28210
16.442	19.9497	15.7779	um	Spot	Position	44	1000003098	28211
16.8669	22.9693	15.6565	um	Spot	Position	44	1000003023	28212
15.7635	23.5658	15.7502	um	Spot	Position	44	1000003387	28213
15.8271	23.8117	15.7315	um	Spot	Position	44	1000003416	28214
16.8612	15.8545	16.0455	um	Spot	Position	44	1000003417	28215
13.2331	17.7903	15.9535	um	Spot	Position	44	1000003325	28216
15.9395	17.9928	15.9008	um	Spot	Position	44	1000002984	28217
16.4086	19.558	15.9839	um	Spot	Position	44	1000002594	28218
16.596	20.873	15.9856	um	Spot	Position	44	1000003272	28219
19.2695	21.9163	16.0277	um	Spot	Position	44	1000003418	28220
13.993	22.1789	15.8644	um	Spot	Position	44	1000003311	28221
13.2733	13.7152	16.254	um	Spot	Position	44	1000003308	28222
13.839	16.4861	16.1673	um	Spot	Position	44	1000003319	28223
20.6114	16.6492	16.2317	um	Spot	Position	44	1000003419	28224
19.0345	18.3803	16.1578	um	Spot	Position	44	1000003330	28225
21.2481	19.3255	16.087	um	Spot	Position	44	1000002191	28226
14.4046	20.5324	16.1485	um	Spot	Position	44	1000003393	28227
17.7472	20.7068	16.1572	um	Spot	Position	44	1000003323	28228
13.819	21.5414	16.1333	um	Spot	Position	44	1000002575	28229
13.6132	22.322	16.1785	um	Spot	Position	44	1000003278	28230
16.1897	22.4899	16.1202	um	Spot	Position	44	1000002716	28231
15.8235	23.2406	16.2524	um	Spot	Position	44	1000001763	28232
16.1869	12.9199	16.3269	um	Spot	Position	44	1000003082	28233
17.627	15.1115	16.352	um	Spot	Position	44	1000003420	28234
18.7129	15.6264	16.445	um	Spot	Position	44	1000002784	28235
16.8033	15.8447	16.4272	um	Spot	Position	44	1000003421	28236
14.6994	16.7544	16.3563	um	Spot	Position	44	1000003133	28237
15.1188	19.2287	16.417	um	Spot	Position	44	1000002846	28238
13.9754	20.2382	16.3935	um	Spot	Position	44	1000003332	28239
16.7218	20.2072	16.3492	um	Spot	Position	44	1000002621	28240
15.8141	20.3139	16.3417	um	Spot	Position	44	1000003297	28241
17.1696	20.6952	16.4416	um	Spot	Position	44	1000002765	28242
14.5846	22.2925	16.4457	um	Spot	Position	44	1000003132	28243
15.4312	24.034	16.3268	um	Spot	Position	44	1000003385	28244
15.1488	14.509	16.5687	um	Spot	Position	44	1000003071	28245
17.1955	14.5123	16.5406	um	Spot	Position	44	1000003019	28246
20.7196	17.4871	16.6922	um	Spot	Position	44	1000003422	28247
20.2885	18.7738	16.5714	um	Spot	Position	44	1000003099	28248
18.4678	19.9126	16.5696	um	Spot	Position	44	1000002982	28249
14.3138	21.2497	16.5486	um	Spot	Position	44	1000003321	28250
13.5465	22.205	16.5482	um	Spot	Position	44	1000002965	28251
17.9291	14.0733	16.8496	um	Spot	Position	44	1000003423	28252
18.6819	15.5377	16.905	um	Spot	Position	44	1000003322	28253
14.2666	16.5838	16.8833	um	Spot	Position	44	1000003210	28254
17.6068	18.3182	16.7626	um	Spot	Position	44	1000003223	28255
19.1025	19.1718	16.7498	um	Spot	Position	44	1000003395	28256
15.4118	20.3775	16.8814	um	Spot	Position	44	1000003034	28257
15.1997	13.1056	16.993	um	Spot	Position	44	1000002037	28258
14.1481	13.5911	17.0867	um	Spot	Position	44	1000003144	28259
12.8877	16.391	17.0708	um	Spot	Position	44	1000003397	28260
20.0598	17.5078	17.0612	um	Spot	Position	44	1000002854	28261
16.4238	19.2323	16.9629	um	Spot	Position	44	1000003146	28262
14.0133	19.8707	17.0026	um	Spot	Position	44	1000002807	28263
18.2528	21.5606	17.0177	um	Spot	Position	44	1000002665	28264
15.1225	13.9115	17.2715	um	Spot	Position	44	1000002105	28265
15.7137	17.1702	17.2578	um	Spot	Position	44	1000001738	28266
19.2264	17.7146	17.2605	um	Spot	Position	44	1000003309	28267
15.3365	18.2318	17.2835	um	Spot	Position	44	1000003081	28268
15.5337	19.43	17.2734	um	Spot	Position	44	1000003296	28269
13.5755	19.9095	17.2871	um	Spot	Position	44	1000002405	28270
13.1755	21.6539	17.1565	um	Spot	Position	44	1000001232	28271
15.3877	25.7186	15.3431	um	Spot	Position	44	1000002947	28272
15.8053	12.6649	17.4659	um	Spot	Position	44	1000003424	28273
12.553	16.5322	17.5667	um	Spot	Position	44	1000003391	28274
8.01462	16.964	17.4047	um	Spot	Position	44	1000003288	28275
11.3536	17.429	17.4807	um	Spot	Position	44	1000003324	28276
8.55216	19.3262	17.4432	um	Spot	Position	44	1000003392	28277
7.27738	20.1536	17.4792	um	Spot	Position	44	1000002845	28278
11.6142	15.5795	17.7096	um	Spot	Position	44	1000003124	28279
11.0993	16.7583	17.5999	um	Spot	Position	44	1000003328	28280
9.75034	18.6395	17.6136	um	Spot	Position	44	1000002614	28281
10.9876	18.6949	17.6877	um	Spot	Position	44	1000003250	28282
10.4506	19.0325	17.7364	um	Spot	Position	44	1000003141	28283
10.4031	19.7676	17.6707	um	Spot	Position	44	1000002540	28284
9.99719	20.1579	17.5954	um	Spot	Position	44	1000000664	28285
10.9183	20.2866	17.7221	um	Spot	Position	44	1000003390	28286
8.73707	20.6077	17.7232	um	Spot	Position	44	1000003389	28287
8.27104	17.2238	17.98	um	Spot	Position	44	1000003118	28288
12.421	23.0961	17.9462	um	Spot	Position	44	1000003425	28289
11.9319	13.4501	18.1961	um	Spot	Position	44	1000003426	28290
11.5604	17.4153	18.1503	um	Spot	Position	44	1000002833	28291
12.1222	19.6516	18.1383	um	Spot	Position	44	1000001912	28292
11.5165	19.8754	18.0409	um	Spot	Position	44	1000002613	28293
11.8757	20.3912	18.1291	um	Spot	Position	44	1000002997	28294
9.75696	18.153	18.2556	um	Spot	Position	44	1000003262	28295
10.1299	18.6755	18.3651	um	Spot	Position	44	1000002952	28296
10.5502	19.1111	18.3332	um	Spot	Position	44	1000003284	28297
10.9726	21.3243	18.2967	um	Spot	Position	44	1000003051	28298
12.1245	16.8635	18.4618	um	Spot	Position	44	1000003237	28299
12.1667	15.482	18.8593	um	Spot	Position	44	1000003427	28300
8.17402	18.0375	18.8301	um	Spot	Position	44	1000002891	28301
10.1598	18.3178	18.7802	um	Spot	Position	44	1000003428	28302
9.78102	14.32	19.0358	um	Spot	Position	44	1000002823	28303
11.0321	17.8867	18.8859	um	Spot	Position	44	1000003061	28304
10.1719	17.1301	19.1871	um	Spot	Position	44	1000002925	28305
9.69242	14.4977	19.4792	um	Spot	Position	44	1000003292	28306
10.5405	19.6476	19.4834	um	Spot	Position	44	1000003295	28307
9.55143	17.1542	19.6193	um	Spot	Position	44	1000003109	28308
11.0504	21.0038	19.684	um	Spot	Position	44	1000002872	28309
12.4517	22.7681	19.9015	um	Spot	Position	44	1000003073	28310
9.1805	18.8238	20.0677	um	Spot	Position	44	1000003429	28311
11.9886	20.4226	20.0978	um	Spot	Position	44	1000003430	28312
9.44839	19.62	20.3327	um	Spot	Position	44	1000002304	28313
10.6473	19.5282	20.5108	um	Spot	Position	44	1000003431	28314
12.8945	14.8541	17.4082	um	Spot	Position	44	1000003193	28315
17.0461	15.1209	17.542	um	Spot	Position	44	1000003432	28316
15.8776	15.9756	17.4283	um	Spot	Position	44	1000003112	28317
20.1537	17.6298	17.5393	um	Spot	Position	44	1000002794	28318
18.7335	19.1287	17.4107	um	Spot	Position	44	1000003396	28319
17.2384	19.983	17.4061	um	Spot	Position	44	1000002945	28320
14.2831	21.3626	17.4668	um	Spot	Position	44	1000003252	28321
16.3587	23.4405	17.5178	um	Spot	Position	44	1000003334	28322
14.1041	16.9191	17.7095	um	Spot	Position	44	1000003021	28323
19.5786	17.5821	17.7198	um	Spot	Position	44	1000003226	28324
13.482	20.0105	17.7405	um	Spot	Position	44	1000003148	28325
15.7576	21.7733	17.6866	um	Spot	Position	44	1000002987	28326
13.6456	14.2735	17.8892	um	Spot	Position	44	1000002183	28327
16.9546	17.028	17.9521	um	Spot	Position	44	1000002953	28328
13.9293	17.9962	17.9096	um	Spot	Position	44	1000003115	28329
15.2918	18.5212	17.8787	um	Spot	Position	44	1000003307	28330
13.2582	21.3301	17.8319	um	Spot	Position	44	1000003331	28331
14.7453	21.7594	17.8796	um	Spot	Position	44	1000003114	28332
13.0918	22.1353	17.9197	um	Spot	Position	44	1000003140	28333
15.957	14.6424	18.1242	um	Spot	Position	44	1000003394	28334
16.2377	15.7309	18.1405	um	Spot	Position	44	1000003298	28335
13.4975	17.0987	18.1921	um	Spot	Position	44	1000003134	28336
17.7819	19.321	18.0992	um	Spot	Position	44	1000001842	28337
13.8139	20.766	18.1963	um	Spot	Position	44	1000002870	28338
15.7091	21.3511	18.1264	um	Spot	Position	44	1000003065	28339
15.1109	15.6878	18.3805	um	Spot	Position	44	1000003271	28340
14.8153	17.4913	18.3929	um	Spot	Position	44	1000003265	28341
16.1944	18.0318	18.392	um	Spot	Position	44	1000002904	28342
18.7683	19.4623	18.4006	um	Spot	Position	44	1000002636	28343
14.6311	19.6077	18.3534	um	Spot	Position	44	1000003003	28344
15.8304	16.9247	18.5391	um	Spot	Position	44	1000002956	28345
13.7495	18.4297	18.5632	um	Spot	Position	44	1000001862	28346
19.1323	18.548	18.6424	um	Spot	Position	44	1000003388	28347
13.1254	18.5218	18.7931	um	Spot	Position	44	1000003244	28348
17.6478	18.572	18.7532	um	Spot	Position	44	1000003335	28349
15.1716	18.6046	18.7884	um	Spot	Position	44	1000003303	28350
15.664	19.6744	18.666	um	Spot	Position	44	1000001828	28351
19.071	18.634	18.9601	um	Spot	Position	44	1000003004	28352
13.5268	20.306	19.0375	um	Spot	Position	44	1000003329	28353
14.3143	20.0244	19.2394	um	Spot	Position	44	1000003299	28354
18.3062	17.5775	19.4064	um	Spot	Position	44	1000003336	28355
17.0485	18.32	19.4207	um	Spot	Position	44	1000003433	28356
17.7469	19.9146	19.4127	um	Spot	Position	44	1000003434	28357
13.5081	20.4102	19.3663	um	Spot	Position	44	1000003398	28358
14.7697	17.5758	20.1456	um	Spot	Position	44	1000002884	28359
15.8423	15.4898	20.2809	um	Spot	Position	44	1000003435	28360
14.3493	17.4998	20.2129	um	Spot	Position	44	1000003283	28361
11.1658	20.6386	21.0181	um	Spot	Position	44	1000003251	28362
11.6418	19.6744	22.0125	um	Spot	Position	44	1000003436	28363
9.40651	18.3685	21.1788	um	Spot	Position	44		28364
24.6568	12.594	11.4041	um	Spot	Position	44		28365
23.139	14.5138	15.3188	um	Spot	Position	44		28366
20.1711	18.5945	6.44452	um	Spot	Position	45	1000003437	28367
19.8694	15.3744	6.7073	um	Spot	Position	45	1000003438	28368
12.2475	17.0001	8.37966	um	Spot	Position	45	1000002919	28369
11.1925	20.5382	8.7511	um	Spot	Position	45	1000003439	28370
11.8439	19.0553	9.05191	um	Spot	Position	45	1000003233	28371
11.2558	17.1744	9.93443	um	Spot	Position	45	1000003170	28372
12.1982	18.1608	9.87865	um	Spot	Position	45	1000003316	28373
12.3185	17.9369	10.2414	um	Spot	Position	45	1000003050	28374
17.1235	18.7651	7.79731	um	Spot	Position	45	1000003348	28375
20.3884	18.233	7.92436	um	Spot	Position	45	1000002212	28376
19.1925	18.6169	7.92785	um	Spot	Position	45	1000003440	28377
17.0005	18.7173	8.03346	um	Spot	Position	45	1000003172	28378
16.167	16.8485	8.55655	um	Spot	Position	45	1000003207	28379
22.2713	17.6276	8.51171	um	Spot	Position	45	1000003125	28380
21.962	18.4708	8.54116	um	Spot	Position	45	1000003441	28381
19.7443	15.5949	8.80219	um	Spot	Position	45	1000003399	28382
17.0251	16.7264	8.87067	um	Spot	Position	45	1000003166	28383
20.9898	19.7556	8.81154	um	Spot	Position	45	1000002850	28384
22.5384	16.2793	9.00222	um	Spot	Position	45	1000003268	28385
13.6551	16.8611	8.93776	um	Spot	Position	45	1000002888	28386
15.6052	17.8746	8.99562	um	Spot	Position	45	1000003179	28387
16.4879	18.1485	9.01332	um	Spot	Position	45	1000003037	28388
18.9706	16.8892	9.24912	um	Spot	Position	45	1000003442	28389
14.597	17.6871	9.20137	um	Spot	Position	45	1000003055	28390
13.9901	17.8939	9.5244	um	Spot	Position	45	1000003164	28391
12.8239	18.3326	9.4003	um	Spot	Position	45	1000002338	28392
19.3188	19.6793	9.48938	um	Spot	Position	45	1000003340	28393
17.6558	20.1351	9.4252	um	Spot	Position	45	1000003100	28394
16.3264	20.9698	9.40294	um	Spot	Position	45	1000002727	28395
17.1412	15.6348	9.68885	um	Spot	Position	45	1000003443	28396
16.7772	16.3636	9.69998	um	Spot	Position	45	1000003155	28397
17.3969	16.7398	9.64932	um	Spot	Position	45	1000003400	28398
13.4821	17.0565	9.73297	um	Spot	Position	45	1000002739	28399
21.685	17.7837	9.60553	um	Spot	Position	45	1000003351	28400
23.1814	19.0483	9.62925	um	Spot	Position	45	1000003444	28401
14.9731	20.2153	9.63034	um	Spot	Position	45	1000002853	28402
22.5516	15.3706	9.77316	um	Spot	Position	45	1000003445	28403
22.9636	15.5356	9.85948	um	Spot	Position	45	1000003446	28404
13.9003	16.6126	9.93721	um	Spot	Position	45	1000002491	28405
20.6343	16.6522	9.96624	um	Spot	Position	45	1000003174	28406
15.778	17.3885	9.8835	um	Spot	Position	45	1000003358	28407
17.6566	17.4799	9.81345	um	Spot	Position	45	1000003110	28408
18.8936	17.5382	9.81725	um	Spot	Position	45	1000003447	28409
20.7292	17.5307	9.8732	um	Spot	Position	45	1000002790	28410
19.5401	19.0354	9.80246	um	Spot	Position	45	1000003448	28411
20.39	14.0739	10.0618	um	Spot	Position	45	1000003449	28412
24.0053	15.4601	10.1179	um	Spot	Position	45	1000003176	28413
17.1406	15.6644	9.98428	um	Spot	Position	45	1000002116	28414
16.4976	16.3361	10.1304	um	Spot	Position	45	1000003362	28415
19.1606	16.9616	10.0513	um	Spot	Position	45	1000003177	28416
18.2706	17.646	10.0868	um	Spot	Position	45	1000003314	28417
22.866	19.4441	10.1133	um	Spot	Position	45	1000003450	28418
14.0401	19.7332	10.0941	um	Spot	Position	45	1000003347	28419
18.3005	21.3275	10.0598	um	Spot	Position	45	1000003451	28420
18.7182	14.0815	10.298	um	Spot	Position	45	1000003452	28421
20.3492	15.2041	10.2464	um	Spot	Position	45	1000003401	28422
17.4414	16.3591	10.3702	um	Spot	Position	45	1000003377	28423
13.9109	16.5449	10.2726	um	Spot	Position	45	1000003175	28424
20.5388	16.6227	10.2453	um	Spot	Position	45	1000003263	28425
21.5631	16.6868	10.2265	um	Spot	Position	45	1000003341	28426
15.1166	16.8238	10.3266	um	Spot	Position	45	1000003231	28427
20.1966	16.9835	10.3153	um	Spot	Position	45	1000003028	28428
13.3222	17.1102	10.266	um	Spot	Position	45	1000003453	28429
17.415	18.2155	10.2284	um	Spot	Position	45	1000003234	28430
16.6705	19.4799	10.2779	um	Spot	Position	45	1000002749	28431
13.3406	20.0412	10.3763	um	Spot	Position	45	1000002387	28432
17.6003	20.0261	10.3554	um	Spot	Position	45	1000003454	28433
18.4479	20.5919	10.3946	um	Spot	Position	45	1000002237	28434
12.7413	12.3842	12.2579	um	Spot	Position	45	1000003455	28435
18.4539	12.2952	10.7093	um	Spot	Position	45	1000003353	28436
17.5185	12.1868	13.0381	um	Spot	Position	45	1000003222	28437
12.3802	16.9845	10.5021	um	Spot	Position	45	1000003089	28438
12.1913	18.8521	10.6325	um	Spot	Position	45	1000003218	28439
11.1624	19.2413	10.5481	um	Spot	Position	45	1000003086	28440
12.4683	17.6891	10.7588	um	Spot	Position	45	1000003350	28441
11.9197	19.3395	10.6924	um	Spot	Position	45	1000003354	28442
10.8436	19.3265	10.9552	um	Spot	Position	45	1000003337	28443
12.6242	16.4583	11.1564	um	Spot	Position	45	1000003154	28444
11.192	18.3096	11.3782	um	Spot	Position	45	1000002689	28445
10.7435	18.5343	11.4222	um	Spot	Position	45	1000003456	28446
11.7648	19.0575	11.4722	um	Spot	Position	45	1000001687	28447
10.8363	20.2089	11.3342	um	Spot	Position	45	1000003457	28448
11.4759	15.3823	11.666	um	Spot	Position	45	1000003458	28449
12.6418	13.9665	11.8073	um	Spot	Position	45	1000003198	28450
12.6825	16.1323	11.7745	um	Spot	Position	45	1000003038	28451
10.7555	17.9449	11.8261	um	Spot	Position	45	1000003459	28452
12.2484	13.5859	12.0821	um	Spot	Position	45	1000002980	28453
12.2996	15.5081	12.0803	um	Spot	Position	45	1000003406	28454
10.9558	19.5668	11.9359	um	Spot	Position	45	1000003139	28455
11.2895	19.5412	12.1018	um	Spot	Position	45	1000003157	28456
12.5407	15.5792	12.2664	um	Spot	Position	45	1000003460	28457
11.2004	16.8845	12.2363	um	Spot	Position	45	1000003158	28458
11.6598	21.8852	12.2305	um	Spot	Position	45	1000003117	28459
11.7166	16.1551	12.4203	um	Spot	Position	45	1000003201	28460
12.3686	14.6559	12.6538	um	Spot	Position	45	1000002954	28461
10.7893	19.1876	12.7428	um	Spot	Position	45	1000002426	28462
12.3374	21.3868	12.6228	um	Spot	Position	45	1000002592	28463
12.6331	21.4602	12.6043	um	Spot	Position	45	1000003039	28464
12.4396	13.6798	12.8621	um	Spot	Position	45	1000003461	28465
11.6583	15.4107	12.9852	um	Spot	Position	45	1000002973	28466
12.0257	21.8791	12.8865	um	Spot	Position	45	1000003462	28467
11.6109	15.0488	13.049	um	Spot	Position	45	1000003245	28468
12.2788	19.1843	13.1293	um	Spot	Position	45	1000003204	28469
9.43712	19.7276	13.1487	um	Spot	Position	45	1000003138	28470
11.5206	21.2975	13.1146	um	Spot	Position	45	1000003127	28471
11.5526	16.7908	13.3114	um	Spot	Position	45	1000003202	28472
12.3004	17.7127	13.349	um	Spot	Position	45	1000003463	28473
10.6571	18.9465	13.3872	um	Spot	Position	45	1000002720	28474
10.8672	20.3023	13.3141	um	Spot	Position	45	1000003405	28475
12.7252	21.0568	13.2841	um	Spot	Position	45	1000003165	28476
11.6983	14.8758	13.5997	um	Spot	Position	45	1000002975	28477
10.6605	14.7104	13.7748	um	Spot	Position	45	1000003464	28478
12.5262	15.7339	13.8421	um	Spot	Position	45	1000003465	28479
8.25122	18.0891	13.6926	um	Spot	Position	45	1000002972	28480
11.4333	18.6259	13.7957	um	Spot	Position	45	1000003149	28481
11.6959	19.4864	13.7471	um	Spot	Position	45	1000003384	28482
11.8654	21.0866	13.7225	um	Spot	Position	45	1000002770	28483
17.4602	13.9853	10.4806	um	Spot	Position	45	1000003466	28484
17.5422	14.9581	10.506	um	Spot	Position	45	1000002829	28485
16.2781	15.0316	10.4544	um	Spot	Position	45	1000002863	28486
20.772	15.8796	10.5387	um	Spot	Position	45	1000003349	28487
18.194	16.2699	10.5481	um	Spot	Position	45	1000003255	28488
23.6748	18.5154	10.6001	um	Spot	Position	45	1000003342	28489
18.9269	19.0561	10.4748	um	Spot	Position	45	1000002056	28490
17.9787	19.4549	10.5522	um	Spot	Position	45	1000003376	28491
21.8963	20.0533	10.5491	um	Spot	Position	45	1000003033	28492
17.078	20.8307	10.5168	um	Spot	Position	45	1000003260	28493
17.5377	16.3236	10.6543	um	Spot	Position	45	1000003105	28494
16.3537	16.5501	10.74	um	Spot	Position	45	1000002649	28495
20.1414	17.1109	10.7791	um	Spot	Position	45	1000003315	28496
15.5206	17.4356	10.7188	um	Spot	Position	45	1000003195	28497
21.0675	17.5726	10.7508	um	Spot	Position	45	1000003467	28498
13.9914	17.7563	10.7081	um	Spot	Position	45	1000003338	28499
19.6323	18.5018	10.732	um	Spot	Position	45	1000003357	28500
13.89	19.7865	10.7337	um	Spot	Position	45	1000002734	28501
18.5154	19.9668	10.8135	um	Spot	Position	45	1000003027	28502
13.0663	20.0459	10.6696	um	Spot	Position	45	1000002979	28503
17.1714	20.0149	10.6941	um	Spot	Position	45	1000003169	28504
13.9145	21.3859	10.781	um	Spot	Position	45	1000003130	28505
22.8956	22.4395	10.7556	um	Spot	Position	45	1000003346	28506
20.2038	16.5744	10.9482	um	Spot	Position	45	1000003208	28507
13.5394	16.8036	10.8751	um	Spot	Position	45	1000003180	28508
20.7055	17.0916	11.0203	um	Spot	Position	45	1000002403	28509
13.241	17.1683	10.8954	um	Spot	Position	45	1000002921	28510
21.1456	18.9889	10.9905	um	Spot	Position	45	1000003359	28511
16.9516	19.3701	10.8607	um	Spot	Position	45	1000002963	28512
18.1362	20.7177	10.9461	um	Spot	Position	45	1000003052	28513
15.5075	14.8266	11.2169	um	Spot	Position	45	1000003067	28514
14.2302	15.0759	11.2729	um	Spot	Position	45	1000003145	28515
18.6065	16.2262	11.0914	um	Spot	Position	45	1000002146	28516
20.747	16.3222	11.2257	um	Spot	Position	45	1000003224	28517
14.5421	17.6477	11.2182	um	Spot	Position	45	1000003343	28518
15.1259	18.0262	11.2353	um	Spot	Position	45	1000001930	28519
14.814	18.4996	11.2384	um	Spot	Position	45	1000003101	28520
18.9606	18.5505	11.2512	um	Spot	Position	45	1000003243	28521
20.3142	18.782	11.2622	um	Spot	Position	45	1000003168	28522
18.1701	19.1355	11.0845	um	Spot	Position	45	1000003386	28523
13.7077	19.8765	11.1669	um	Spot	Position	45	1000003045	28524
18.3639	19.9883	11.196	um	Spot	Position	45	1000003221	28525
14.6693	20.1311	11.2443	um	Spot	Position	45	1000002460	28526
13.4593	21.0443	11.1662	um	Spot	Position	45	1000003097	28527
15.955	21.481	11.272	um	Spot	Position	45	1000002949	28528
19.0492	14.7775	11.4242	um	Spot	Position	45	1000003344	28529
13.3022	15.2281	11.4542	um	Spot	Position	45	1000002964	28530
17.6313	15.3401	11.4409	um	Spot	Position	45	1000003063	28531
14.1715	16.1554	11.3984	um	Spot	Position	45	1000003361	28532
21.6639	16.2682	11.4862	um	Spot	Position	45	1000002467	28533
20.5291	16.748	11.4151	um	Spot	Position	45	1000002826	28534
20.9523	17.113	11.3924	um	Spot	Position	45	1000003187	28535
21.2244	17.5759	11.357	um	Spot	Position	45	1000003206	28536
16.4229	18.7592	11.3884	um	Spot	Position	45	1000003017	28537
19.4017	19.3366	11.3713	um	Spot	Position	45	1000003160	28538
16.6336	14.1984	11.5227	um	Spot	Position	45	1000003352	28539
17.198	15.2481	11.654	um	Spot	Position	45	1000002704	28540
18.6149	15.7956	11.6735	um	Spot	Position	45	1000003189	28541
15.1665	15.954	11.5636	um	Spot	Position	45	1000003312	28542
13.1425	16.0549	11.6356	um	Spot	Position	45	1000003404	28543
17.0473	18.3065	11.693	um	Spot	Position	45	1000003091	28544
20.3278	18.4836	11.6049	um	Spot	Position	45	1000003369	28545
17.3156	21.3154	11.5749	um	Spot	Position	45	1000003016	28546
15.2898	22.1267	11.5551	um	Spot	Position	45	1000003095	28547
17.0485	22.4179	11.7136	um	Spot	Position	45	1000003035	28548
17.2509	13.4371	11.7681	um	Spot	Position	45	1000003468	28549
13.3782	14.2161	11.8344	um	Spot	Position	45	1000003199	28550
14.2527	15.1024	11.8534	um	Spot	Position	45	1000003008	28551
19.5041	15.6322	11.7956	um	Spot	Position	45	1000003225	28552
21.7486	15.8503	11.885	um	Spot	Position	45	1000002910	28553
19.3777	16.1352	11.8148	um	Spot	Position	45	1000002991	28554
13.2766	16.5399	11.8701	um	Spot	Position	45	1000003273	28555
20.1969	16.9821	11.8914	um	Spot	Position	45	1000003364	28556
14.0071	18.2765	11.8431	um	Spot	Position	45	1000003162	28557
17.8329	18.4699	11.8207	um	Spot	Position	45	1000002803	28558
15.2395	18.7344	11.8015	um	Spot	Position	45	1000001726	28559
14.0744	19.1651	11.7775	um	Spot	Position	45	1000003058	28560
19.1407	19.1134	11.9139	um	Spot	Position	45	1000003402	28561
18.6556	19.3441	11.7946	um	Spot	Position	45	1000002855	28562
20.2403	19.7012	11.7682	um	Spot	Position	45	1000003215	28563
18.3616	20.5163	11.8155	um	Spot	Position	45	1000003469	28564
13.0081	20.9185	11.853	um	Spot	Position	45	1000003005	28565
16.7143	21.6125	11.8544	um	Spot	Position	45	1000003188	28566
16.5626	22.7805	11.874	um	Spot	Position	45	1000002740	28567
14.7706	13.3829	11.9984	um	Spot	Position	45	1000003217	28568
16.5482	14.283	12.0432	um	Spot	Position	45	1000003470	28569
14.6698	15.2008	12.0784	um	Spot	Position	45	1000003186	28570
17.2243	15.2473	11.9926	um	Spot	Position	45	1000003194	28571
23.1034	17.1735	12.0749	um	Spot	Position	45	1000002787	28572
19.2744	17.976	12.0703	um	Spot	Position	45	1000002818	28573
19.4126	19.5613	11.9478	um	Spot	Position	45	1000003150	28574
16.6928	20.3625	12.029	um	Spot	Position	45	1000002519	28575
13.7401	22.5289	12.0447	um	Spot	Position	45	1000003471	28576
14.0624	13.5292	12.2227	um	Spot	Position	45	1000002761	28577
14.1588	14.337	12.2978	um	Spot	Position	45	1000002886	28578
18.7225	15.3989	12.2707	um	Spot	Position	45	1000003171	28579
20.7575	15.8525	12.2783	um	Spot	Position	45	1000003163	28580
18.8558	16.0154	12.2982	um	Spot	Position	45	1000003257	28581
18.5704	17.6757	12.2995	um	Spot	Position	45	1000003184	28582
14.9993	19.6348	12.2847	um	Spot	Position	45	1000002654	28583
13.6472	19.7459	12.3533	um	Spot	Position	45	1000003211	28584
20.6466	19.9083	12.2105	um	Spot	Position	45	1000003370	28585
15.5611	20.0058	12.2965	um	Spot	Position	45	1000003301	28586
14.4576	21.7242	12.2016	um	Spot	Position	45	1000003167	28587
15.3965	16.3419	12.4833	um	Spot	Position	45	1000003219	28588
21.1387	18.1607	12.5178	um	Spot	Position	45	1000003472	28589
16.2821	18.8766	12.5456	um	Spot	Position	45	1000003366	28590
18.8741	19.0533	12.4761	um	Spot	Position	45	1000002623	28591
14.2637	20.6025	12.5377	um	Spot	Position	45	1000003238	28592
17.8308	21.6086	12.4193	um	Spot	Position	45	1000002868	28593
15.8987	22.351	12.3776	um	Spot	Position	45	1000003006	28594
15.7879	23.1859	12.5645	um	Spot	Position	45	1000003069	28595
15.7723	13.1814	12.7452	um	Spot	Position	45	1000001932	28596
18.1201	15.3066	12.646	um	Spot	Position	45	1000003360	28597
14.5638	16.1785	12.5917	um	Spot	Position	45	1000003203	28598
12.9898	16.6653	12.7064	um	Spot	Position	45	1000003205	28599
19.6872	19.5675	12.6251	um	Spot	Position	45	1000003318	28600
14.6767	19.6762	12.6538	um	Spot	Position	45	1000002719	28601
16.4555	20.6627	12.5915	um	Spot	Position	45	1000002348	28602
14.91	21.0066	12.7282	um	Spot	Position	45	1000002641	28603
19.3156	21.3437	12.7217	um	Spot	Position	45	1000002171	28604
19.6379	22.1347	12.7223	um	Spot	Position	45	1000003473	28605
18.4676	13.9092	12.8512	um	Spot	Position	45	1000002926	28606
19.0391	14.6432	13.0084	um	Spot	Position	45	1000003383	28607
16.8688	15.0286	12.9095	um	Spot	Position	45	1000003147	28608
21.0358	15.8512	12.9298	um	Spot	Position	45	1000003368	28609
14.8601	17.281	12.8557	um	Spot	Position	45	1000003269	28610
19.9321	17.2238	12.9339	um	Spot	Position	45	1000003267	28611
21.1164	18.1771	12.8808	um	Spot	Position	45	1000003214	28612
13.9364	19.7894	12.9379	um	Spot	Position	45	1000002504	28613
15.4455	19.9769	12.9493	um	Spot	Position	45	1000003178	28614
15.87	21.6192	12.9039	um	Spot	Position	45	1000003408	28615
18.8972	22.4906	12.9121	um	Spot	Position	45	1000003474	28616
17.479	14.1494	13.1063	um	Spot	Position	45	1000003220	28617
14.217	14.6735	13.1367	um	Spot	Position	45	1000003181	28618
16.1596	15.3293	13.1872	um	Spot	Position	45	1000003261	28619
19.2283	15.9644	13.1333	um	Spot	Position	45	1000002712	28620
13.5933	17.1692	13.1042	um	Spot	Position	45	1000003048	28621
15.7817	17.5278	13.1225	um	Spot	Position	45	1000003153	28622
17.22	18.907	13.182	um	Spot	Position	45	1000003317	28623
21.2772	19.611	13.2123	um	Spot	Position	45	1000002419	28624
20.898	21.3215	13.146	um	Spot	Position	45	1000003407	28625
13.2789	22.2453	13.0953	um	Spot	Position	45	1000003305	28626
16.2415	13.1331	13.3491	um	Spot	Position	45	1000003412	28627
16.7173	14.1276	13.3295	um	Spot	Position	45	1000003270	28628
15.3048	14.4758	13.347	um	Spot	Position	45	1000003212	28629
21.2755	17.2221	13.3681	um	Spot	Position	45	1000003123	28630
19.8436	17.6333	13.3213	um	Spot	Position	45	1000003422	28631
20.9499	17.8547	13.3006	um	Spot	Position	45	1000002204	28632
17.9448	18.0446	13.4215	um	Spot	Position	45	1000003333	28633
19.9741	19.1918	13.2996	um	Spot	Position	45	1000003020	28634
14.1067	21.0251	13.3853	um	Spot	Position	45	1000003339	28635
18.249	21.4744	13.3799	um	Spot	Position	45	1000003122	28636
19.3359	21.9608	13.4122	um	Spot	Position	45	1000002835	28637
18.8609	22.5857	13.3146	um	Spot	Position	45	1000002959	28638
14.4705	13.0817	13.6213	um	Spot	Position	45	1000002994	28639
14.9283	13.1882	13.6643	um	Spot	Position	45	1000002914	28640
13.2757	14.5467	13.5586	um	Spot	Position	45	1000003128	28641
12.8498	15.2084	13.5232	um	Spot	Position	45	1000003313	28642
20.2765	15.6478	13.4869	um	Spot	Position	45	1000002471	28643
20.9742	18.6235	13.5535	um	Spot	Position	45	1000002255	28644
18.3339	20.517	13.5029	um	Spot	Position	45	1000002819	28645
19.9688	21.699	13.4953	um	Spot	Position	45	1000002097	28646
15.5765	22.4603	13.6325	um	Spot	Position	45	1000003000	28647
14.4554	22.5711	13.5655	um	Spot	Position	45	1000003090	28648
15.3315	23.1085	13.5032	um	Spot	Position	45	1000002992	28649
15.8969	14.1375	13.7348	um	Spot	Position	45	1000003379	28650
20.5406	14.894	13.7188	um	Spot	Position	45	1000003367	28651
14.6962	16.5739	13.8654	um	Spot	Position	45	1000001154	28652
13.1411	20.5367	13.7618	um	Spot	Position	45	1000002692	28653
13.6694	20.9928	13.825	um	Spot	Position	45	1000003277	28654
14.8928	22.8096	13.7662	um	Spot	Position	45	1000003120	28655
13.1389	12.7401	14.4338	um	Spot	Position	45	1000003029	28656
14.8005	12.7943	14.6172	um	Spot	Position	45	1000002816	28657
13.9874	12.6496	15.0169	um	Spot	Position	45	1000002163	28658
15.7987	12.1287	15.9608	um	Spot	Position	45	1000003424	28659
12.6092	15.1009	14.0197	um	Spot	Position	45	1000003044	28660
11.0106	16.3252	13.9423	um	Spot	Position	45	1000002974	28661
10.5904	19.343	13.9839	um	Spot	Position	45	1000003294	28662
12.3572	15.1259	14.2132	um	Spot	Position	45	1000002930	28663
11.5686	15.9759	14.2556	um	Spot	Position	45	1000003043	28664
10.8516	19.5893	14.1856	um	Spot	Position	45	1000002976	28665
11.0997	19.9569	14.276	um	Spot	Position	45	1000002822	28666
10.7071	13.779	14.3974	um	Spot	Position	45	1000002852	28667
12.0345	14.6442	14.3879	um	Spot	Position	45	1000002908	28668
11.7758	15.396	14.4097	um	Spot	Position	45	1000001977	28669
10.8325	15.4516	14.3336	um	Spot	Position	45	1000003014	28670
10.9556	16.7276	14.445	um	Spot	Position	45	1000002813	28671
11.7404	18.9097	14.6894	um	Spot	Position	45	1000003242	28672
10.5225	20.1516	14.6904	um	Spot	Position	45	1000003076	28673
12.5686	13.0872	14.8435	um	Spot	Position	45	1000002824	28674
11.027	17.0196	14.8435	um	Spot	Position	45	1000001715	28675
11.428	20.8849	14.8637	um	Spot	Position	45	1000002864	28676
10.3848	17.812	15.0696	um	Spot	Position	45	1000002769	28677
11.5562	19.1753	15.1333	um	Spot	Position	45	1000002986	28678
10.2719	19.3405	14.9985	um	Spot	Position	45	1000002313	28679
10.9556	18.2505	15.331	um	Spot	Position	45	1000003355	28680
12.5706	18.4673	15.2456	um	Spot	Position	45	1000002996	28681
7.92338	18.5189	15.3235	um	Spot	Position	45	1000003136	28682
10.4487	18.7314	15.3592	um	Spot	Position	45	1000003327	28683
9.55912	20.1289	15.2423	um	Spot	Position	45	1000003403	28684
9.9342	20.7655	15.2311	um	Spot	Position	45	1000002948	28685
12.615	22.0592	15.3062	um	Spot	Position	45	1000003286	28686
11.3505	16.2756	15.5531	um	Spot	Position	45	1000003087	28687
9.33946	19.2721	15.582	um	Spot	Position	45	1000003108	28688
10.4647	16.0451	15.7015	um	Spot	Position	45	1000003239	28689
10.1634	17.5701	15.627	um	Spot	Position	45	1000002923	28690
10.921	19.8332	15.7448	um	Spot	Position	45	1000003156	28691
12.2354	20.6009	15.7251	um	Spot	Position	45	1000003380	28692
8.51517	18.481	15.8837	um	Spot	Position	45	1000003392	28693
11.6664	15.15	16.1551	um	Spot	Position	45	1000003397	28694
11.3214	18.7611	16.1699	um	Spot	Position	45	1000003326	28695
10.06	19.7027	16.0976	um	Spot	Position	45	1000003282	28696
11.8776	21.4607	16.1271	um	Spot	Position	45	1000001414	28697
12.5474	14.2146	16.2982	um	Spot	Position	45	1000003241	28698
11.9449	14.7562	16.342	um	Spot	Position	45	1000002940	28699
10.4826	17.3882	16.4008	um	Spot	Position	45	1000002708	28700
10.2458	17.9235	16.3387	um	Spot	Position	45	1000002893	28701
8.39886	18.8507	16.3075	um	Spot	Position	45	1000003287	28702
12.5519	19.0376	16.3746	um	Spot	Position	45	1000003240	28703
9.55323	19.5127	16.3445	um	Spot	Position	45	1000002990	28704
6.84683	18.1557	16.5962	um	Spot	Position	45	1000002971	28705
9.90536	18.9304	16.5666	um	Spot	Position	45	1000003093	28706
10.9524	16.5342	16.9132	um	Spot	Position	45	1000003124	28707
10.5734	18.852	16.7564	um	Spot	Position	45	1000003141	28708
11.7924	18.6559	16.9922	um	Spot	Position	45	1000003324	28709
9.29123	17.1439	17.2425	um	Spot	Position	45	1000003054	28710
11.4463	17.1931	17.2102	um	Spot	Position	45	1000003328	28711
10.4843	19.0694	17.3294	um	Spot	Position	45	1000003253	28712
9.54602	20.7897	17.2132	um	Spot	Position	45	1000003409	28713
15.5434	12.9563	13.9685	um	Spot	Position	45	1000002938	28714
18.9818	13.9401	13.9833	um	Spot	Position	45	1000003374	28715
12.8494	14.0105	13.9154	um	Spot	Position	45	1000003290	28716
17.567	14.4049	13.9892	um	Spot	Position	45	1000003410	28717
13.8515	16.8271	13.9936	um	Spot	Position	45	1000003161	28718
18.4153	19.456	13.8969	um	Spot	Position	45	1000003275	28719
14.2596	21.5266	14.0725	um	Spot	Position	45	1000003248	28720
16.495	22.4036	13.9108	um	Spot	Position	45	1000002591	28721
18.2612	22.8697	13.9216	um	Spot	Position	45	1000003411	28722
13.3768	13.3448	14.2011	um	Spot	Position	45	1000003249	28723
16.1787	14.5803	14.2539	um	Spot	Position	45	1000003010	28724
19.7493	14.9819	14.2271	um	Spot	Position	45	1000003414	28725
18.992	15.2444	14.2518	um	Spot	Position	45	1000003413	28726
15.6281	16.9737	14.2243	um	Spot	Position	45	1000002967	28727
21.013	19.7946	14.237	um	Spot	Position	45	1000003475	28728
17.677	21.7229	14.1653	um	Spot	Position	45	1000002736	28729
15.9948	22.0244	14.2343	um	Spot	Position	45	1000002927	28730
14.5945	23.3117	14.2195	um	Spot	Position	45	1000002630	28731
13.6765	14.5262	14.417	um	Spot	Position	45	1000002297	28732
17.3234	15.7668	14.3555	um	Spot	Position	45	1000003185	28733
20.8516	18.5855	14.3668	um	Spot	Position	45	1000003209	28734
14.3892	18.9658	14.4354	um	Spot	Position	45	1000003382	28735
16.7339	18.9983	14.3902	um	Spot	Position	45	1000003259	28736
17.0415	19.3535	14.3629	um	Spot	Position	45	1000003015	28737
15.177	19.9288	14.5367	um	Spot	Position	45	1000002674	28738
14.2984	20.0113	14.3851	um	Spot	Position	45	1000002815	28739
16.4178	20.9347	14.4834	um	Spot	Position	45	1000002555	28740
18.7196	22.1288	14.5108	um	Spot	Position	45	1000003476	28741
14.763	22.2569	14.4172	um	Spot	Position	45	1000003373	28742
17.2951	23.2721	14.52	um	Spot	Position	45	1000002966	28743
14.92	13.0796	14.6847	um	Spot	Position	45	1000002814	28744
13.6405	13.6774	14.6941	um	Spot	Position	45	1000001522	28745
18.8687	13.6506	14.6189	um	Spot	Position	45	1000002869	28746
16.4779	15.914	14.6172	um	Spot	Position	45	1000003417	28747
13.438	17.216	14.6803	um	Spot	Position	45	1000003036	28748
14.5464	17.3227	14.6734	um	Spot	Position	45	1000002827	28749
19.1337	19.5237	14.7206	um	Spot	Position	45	1000003126	28750
16.6225	19.9133	14.6165	um	Spot	Position	45	1000002602	28751
17.4968	20.1754	14.6982	um	Spot	Position	45	1000003371	28752
17.3334	21.5585	14.7319	um	Spot	Position	45	1000002673	28753
13.8018	22.0367	14.5978	um	Spot	Position	45	1000003311	28754
15.712	22.2498	14.6334	um	Spot	Position	45	1000003066	28755
16.1622	13.5443	14.9293	um	Spot	Position	45	1000003082	28756
16.4568	14.3988	14.7735	um	Spot	Position	45	1000003229	28757
15.7746	17.2372	14.9691	um	Spot	Position	45	1000003116	28758
17.7338	18.0777	14.8385	um	Spot	Position	45	1000002656	28759
21.4344	18.3925	14.8377	um	Spot	Position	45	1000002935	28760
16.529	19.4287	14.9568	um	Spot	Position	45	1000003228	28761
14.0446	19.8971	14.8575	um	Spot	Position	45	1000002846	28762
13.1262	22.2445	14.9478	um	Spot	Position	45	1000002901	28763
13.5004	13.7409	15.0207	um	Spot	Position	45	1000003308	28764
15.9484	14.221	15.1346	um	Spot	Position	45	1000003230	28765
19.451	14.5288	15.1463	um	Spot	Position	45	1000001209	28766
18.2461	16.1723	15.0133	um	Spot	Position	45	1000003363	28767
20.9213	16.5902	15.0942	um	Spot	Position	45	1000003419	28768
16.36	16.8549	15.0832	um	Spot	Position	45	1000003104	28769
20.3194	18.8475	15.1173	um	Spot	Position	45	1000003330	28770
13.6553	22.7398	15.0457	um	Spot	Position	45	1000003387	28771
15.0766	22.8227	15.1149	um	Spot	Position	45	1000003030	28772
19.5231	14.864	15.3261	um	Spot	Position	45	1000003232	28773
19.1172	15.8952	15.2872	um	Spot	Position	45	1000003375	28774
12.8437	17.9268	15.2766	um	Spot	Position	45	1000003325	28775
17.5588	19.2263	15.386	um	Spot	Position	45	1000002806	28776
19.1576	19.5937	15.3077	um	Spot	Position	45	1000003415	28777
16.1522	19.7428	15.2358	um	Spot	Position	45	1000000759	28778
18.5389	20.0222	15.2203	um	Spot	Position	45	1000003395	28779
13.2059	20.417	15.3054	um	Spot	Position	45	1000003393	28780
17.9054	22.0682	15.3203	um	Spot	Position	45	1000003381	28781
17.3477	22.4323	15.2421	um	Spot	Position	45	1000003266	28782
18.4777	22.6027	15.3143	um	Spot	Position	45	1000003023	28783
16.2785	23.3366	15.2411	um	Spot	Position	45	1000003274	28784
13.2902	13.8497	15.4449	um	Spot	Position	45	1000002801	28785
16.6669	14.5592	15.4551	um	Spot	Position	45	1000003216	28786
15.3426	14.6127	15.5094	um	Spot	Position	45	1000003077	28787
16.323	18.1732	15.5466	um	Spot	Position	45	1000002984	28788
13.5705	19.3616	15.5945	um	Spot	Position	45	1000003183	28789
17.6514	20.1709	15.491	um	Spot	Position	45	1000003323	28790
17.1437	20.6913	15.5671	um	Spot	Position	45	1000002765	28791
15.8155	20.8162	15.4352	um	Spot	Position	45	1000003107	28792
13.4167	22.1265	15.4323	um	Spot	Position	45	1000003278	28793
13.7328	13.1851	15.7167	um	Spot	Position	45	1000003477	28794
18.9471	13.6749	15.7008	um	Spot	Position	45	1000003478	28795
16.3098	19.401	15.7352	um	Spot	Position	45	1000003098	28796
14.4629	21.5402	15.6828	um	Spot	Position	45	1000003332	28797
16.7733	22.7275	15.6593	um	Spot	Position	45	1000003025	28798
15.335	23.1171	15.7139	um	Spot	Position	45	1000003416	28799
14.0711	15.2062	16.0044	um	Spot	Position	45	1000003319	28800
15.9216	16.4389	15.9519	um	Spot	Position	45	1000003421	28801
18.458	16.6451	16.0363	um	Spot	Position	45	1000003060	28802
18.8602	16.7417	16.0189	um	Spot	Position	45	1000003309	28803
12.9523	17.5796	16.0462	um	Spot	Position	45	1000002918	28804
20.9321	18.8663	16.033	um	Spot	Position	45	1000002191	28805
13.4966	19.3684	15.9767	um	Spot	Position	45	1000002856	28806
13.8329	22.3115	16.0102	um	Spot	Position	45	1000002965	28807
14.8459	22.3249	15.9622	um	Spot	Position	45	1000003378	28808
16.4055	12.8763	16.2212	um	Spot	Position	45	1000002999	28809
13.1913	13.3315	16.1901	um	Spot	Position	45	1000003479	28810
18.6302	14.2059	16.1093	um	Spot	Position	45	1000003423	28811
15.254	14.3591	16.2502	um	Spot	Position	45	1000003480	28812
17.5162	15.0166	16.1857	um	Spot	Position	45	1000003420	28813
20.0796	16.2133	16.2353	um	Spot	Position	45	1000002784	28814
16.2109	18.0725	16.1868	um	Spot	Position	45	1000003258	28815
15.1307	19.2625	16.1657	um	Spot	Position	45	1000003320	28816
16.237	19.3347	16.2657	um	Spot	Position	45	1000002594	28817
12.8632	22.1383	16.1783	um	Spot	Position	45	1000002650	28818
14.7049	16.5848	16.3803	um	Spot	Position	45	1000003133	28819
19.428	19.3138	16.4214	um	Spot	Position	45	1000003099	28820
18.6134	19.9117	16.4425	um	Spot	Position	45	1000003418	28821
20.4322	22.8587	16.3539	um	Spot	Position	45	1000003481	28822
15.7105	14.515	16.5007	um	Spot	Position	45	1000003071	28823
13.1181	19.505	16.5411	um	Spot	Position	45	1000002405	28824
17.8325	19.7603	16.4955	um	Spot	Position	45	1000003192	28825
14.3061	20.8658	16.6153	um	Spot	Position	45	1000002807	28826
12.8812	21.5843	16.5823	um	Spot	Position	45	1000002575	28827
15.1527	12.8975	16.7696	um	Spot	Position	45	1000002037	28828
17.6961	14.0389	16.8206	um	Spot	Position	45	1000003482	28829
13.1315	16.3068	16.7579	um	Spot	Position	45	1000003391	28830
16.5699	17.222	16.8932	um	Spot	Position	45	1000002956	28831
20.4959	17.3685	16.8973	um	Spot	Position	45	1000003322	28832
15.7295	18.7207	16.832	um	Spot	Position	45	1000003296	28833
16.4833	19.279	16.7236	um	Spot	Position	45	1000003146	28834
18.6513	20.0141	16.7932	um	Spot	Position	45	1000002982	28835
18.3536	21.8416	16.8305	um	Spot	Position	45	1000002665	28836
13.8585	13.9217	16.9623	um	Spot	Position	45	1000003144	28837
17.5833	19.8881	17.1234	um	Spot	Position	45	1000002945	28838
14.2264	20.0373	17.0517	um	Spot	Position	45	1000003321	28839
13.6028	21.5414	16.9436	um	Spot	Position	45	1000002628	28840
14.4275	21.7138	17.0256	um	Spot	Position	45	1000003132	28841
15.2175	23.0924	17.0943	um	Spot	Position	45	1000003385	28842
13.109	14.6912	17.2725	um	Spot	Position	45	1000003426	28843
15.6238	19.2782	17.3154	um	Spot	Position	45	1000003307	28844
16.8648	19.7437	17.1983	um	Spot	Position	45	1000002621	28845
18.8651	20.113	17.2539	um	Spot	Position	45	1000003396	28846
15.1042	21.05	17.2039	um	Spot	Position	45	1000003252	28847
15.7266	25.8855	14.6745	um	Spot	Position	45		28848
15.8146	26.337	14.8595	um	Spot	Position	45	1000002947	28849
9.74282	16.8557	17.3717	um	Spot	Position	45	1000003356	28850
11.4746	18.3794	17.5659	um	Spot	Position	45	1000003237	28851
9.68461	18.5559	17.5645	um	Spot	Position	45	1000002614	28852
10.4213	19.8382	17.5209	um	Spot	Position	45	1000002540	28853
10.8722	20.1646	17.4057	um	Spot	Position	45	1000003284	28854
10.9523	20.3087	17.6811	um	Spot	Position	45	1000003428	28855
10.8186	18.2538	17.8477	um	Spot	Position	45	1000003250	28856
10.8362	19.4978	17.8236	um	Spot	Position	45	1000003390	28857
11.4747	19.8768	17.922	um	Spot	Position	45	1000003483	28858
8.13447	20.3266	17.8964	um	Spot	Position	45	1000003389	28859
9.79452	20.7279	17.8636	um	Spot	Position	45	1000000664	28860
10.1913	21.4595	17.9726	um	Spot	Position	45	1000003484	28861
10.6725	22.1828	17.9283	um	Spot	Position	45	1000003425	28862
12.5769	15.8889	18.0986	um	Spot	Position	45	1000003193	28863
9.00948	18.74	18.1001	um	Spot	Position	45	1000003429	28864
10.3543	19.0401	18.0464	um	Spot	Position	45	1000000275	28865
11.9467	20.4256	18.0568	um	Spot	Position	45	1000003398	28866
12.6517	23.5877	18.0895	um	Spot	Position	45	1000003485	28867
12.5832	14.9828	18.33	um	Spot	Position	45	1000002183	28868
12.4321	16.7268	18.4167	um	Spot	Position	45	1000003427	28869
11.4277	19.8914	18.2429	um	Spot	Position	45	1000002613	28870
10.9385	19.3554	18.6379	um	Spot	Position	45	1000003486	28871
11.3277	21.9064	18.5608	um	Spot	Position	45	1000003051	28872
11.398	17.6985	18.8514	um	Spot	Position	45	1000003061	28873
12.0516	19.1567	18.829	um	Spot	Position	45	1000003430	28874
10.0356	13.6295	18.8861	um	Spot	Position	45	1000002823	28875
8.0998	17.4835	18.9455	um	Spot	Position	45	1000002891	28876
11.1398	19.3812	19.0068	um	Spot	Position	45	1000003431	28877
10.1831	19.5658	19.047	um	Spot	Position	45	1000002952	28878
10.824	20.1575	18.9817	um	Spot	Position	45	1000003295	28879
9.75016	16.4633	19.2112	um	Spot	Position	45	1000002925	28880
11.6411	18.6058	19.1568	um	Spot	Position	45	1000002833	28881
8.82729	20.0204	19.1827	um	Spot	Position	45	1000002304	28882
11.351	20.759	19.1525	um	Spot	Position	45	1000002997	28883
10.2619	17.8845	19.4193	um	Spot	Position	45	1000003109	28884
9.63889	18.9358	19.3614	um	Spot	Position	45	1000003262	28885
10.4302	18.5654	19.9025	um	Spot	Position	45	1000003487	28886
11.3864	22.252	20.1194	um	Spot	Position	45	1000003488	28887
11.0407	20.7516	20.4363	um	Spot	Position	45	1000002872	28888
15.6588	15.6785	17.4667	um	Spot	Position	45	1000003394	28889
16.8018	15.6366	17.5026	um	Spot	Position	45	1000002953	28890
16.351	21.3196	17.4555	um	Spot	Position	45	1000002987	28891
16.3248	14.6665	17.6481	um	Spot	Position	45	1000003432	28892
14.6497	15.229	17.7804	um	Spot	Position	45	1000003210	28893
14.5704	20.5791	17.7494	um	Spot	Position	45	1000003034	28894
13.5429	21.9746	17.6771	um	Spot	Position	45	1000001232	28895
13.3986	22.5399	17.7841	um	Spot	Position	45	1000003140	28896
15.461	15.5556	17.8617	um	Spot	Position	45	1000003112	28897
14.8698	16.146	17.842	um	Spot	Position	45	1000003021	28898
19.961	17.3294	17.8276	um	Spot	Position	45	1000002794	28899
18.3844	18.7636	17.9264	um	Spot	Position	45	1000003489	28900
12.9716	18.7044	17.8702	um	Spot	Position	45	1000003134	28901
13.5869	19.3439	17.8813	um	Spot	Position	45	1000003115	28902
13.9903	20.8554	17.9215	um	Spot	Position	45	1000003148	28903
16.497	14.3582	18.0722	um	Spot	Position	45	1000003298	28904
14.2382	20.0583	18.2176	um	Spot	Position	45	1000002870	28905
15.3404	15.1475	18.3243	um	Spot	Position	45	1000003435	28906
15.0039	15.7318	18.415	um	Spot	Position	45	1000003271	28907
14.7674	17.0593	18.326	um	Spot	Position	45	1000001738	28908
13.7339	18.3282	18.3669	um	Spot	Position	45	1000001862	28909
13.9748	21.2368	18.2384	um	Spot	Position	45	1000003065	28910
17.3312	18.0374	18.5229	um	Spot	Position	45	1000003335	28911
14.9513	18.6105	18.4945	um	Spot	Position	45	1000003303	28912
13.3025	19.5304	18.557	um	Spot	Position	45	1000001912	28913
15.8157	19.6148	18.5365	um	Spot	Position	45	1000001828	28914
13.7577	19.7143	18.5507	um	Spot	Position	45	1000003329	28915
13.9848	20.6404	18.4534	um	Spot	Position	45	1000003331	28916
15.7106	17.3794	18.6973	um	Spot	Position	45	1000002904	28917
18.4732	17.3422	18.8702	um	Spot	Position	45	1000003388	28918
18.9677	18.345	18.8646	um	Spot	Position	45	1000003004	28919
16.4294	20.411	18.7677	um	Spot	Position	45	1000003434	28920
15.4354	20.9916	18.7166	um	Spot	Position	45	1000003114	28921
17.6898	18.2817	18.9873	um	Spot	Position	45	1000003433	28922
12.9608	18.4972	18.8943	um	Spot	Position	45	1000003244	28923
14.4698	18.5738	19.0501	um	Spot	Position	45	1000003003	28924
18.5135	17.2986	19.1991	um	Spot	Position	45	1000003336	28925
16.2065	17.4712	19.2704	um	Spot	Position	45	1000003490	28926
17.8837	19.7423	19.1907	um	Spot	Position	45	1000002636	28927
17.8928	17.2922	19.4422	um	Spot	Position	45	1000003226	28928
13.909	17.5585	19.4067	um	Spot	Position	45	1000003265	28929
13.3896	20.193	19.3849	um	Spot	Position	45	1000003299	28930
15.8101	17.4456	19.897	um	Spot	Position	45	1000003283	28931
15.5062	19.8082	19.7909	um	Spot	Position	45	1000003491	28932
15.9109	17.4485	20.2351	um	Spot	Position	45	1000002884	28933
10.6141	19.0601	20.9422	um	Spot	Position	45	1000003436	28934
10.8324	19.2445	20.9249	um	Spot	Position	45	1000003492	28935
11.3614	20.0339	21.7132	um	Spot	Position	45	1000003251	28936
10.4754	15.1928	21.4418	um	Spot	Position	45		28937
9.39934	23.1579	16.7146	um	Spot	Position	45		28938
18.2638	11.5132	10.1577	um	Spot	Position	46	1000003353	28939
11.0605	17.067	9.35243	um	Spot	Position	46	1000002919	28940
11.1585	19.2792	9.49781	um	Spot	Position	46	1000003086	28941
11.175	19.2886	9.83796	um	Spot	Position	46	1000003457	28942
12.7051	19.24	9.82192	um	Spot	Position	46	1000003354	28943
11.6725	18.79	10.0692	um	Spot	Position	46	1000003233	28944
12.2215	19.2437	10.2857	um	Spot	Position	46	1000003439	28945
18.7108	18.8182	7.2843	um	Spot	Position	46	1000003437	28946
16.7679	19.2161	7.31972	um	Spot	Position	46	1000003348	28947
22.6082	17.7667	7.91657	um	Spot	Position	46	1000003444	28948
20.4288	18.3992	7.8982	um	Spot	Position	46	1000002212	28949
19.8525	15.7011	8.20132	um	Spot	Position	46	1000003438	28950
14.9026	17.1053	8.39558	um	Spot	Position	46	1000003207	28951
17.9805	18.1666	8.34483	um	Spot	Position	46	1000003442	28952
23.1724	16.1657	8.64319	um	Spot	Position	46	1000003268	28953
13.2674	19.033	8.64343	um	Spot	Position	46	1000002338	28954
22.0734	17.8765	8.83291	um	Spot	Position	46	1000003125	28955
13.3445	17.9519	8.8075	um	Spot	Position	46	1000002888	28956
18.1347	18.555	8.77773	um	Spot	Position	46	1000003440	28957
21.2291	20.2633	8.68817	um	Spot	Position	46	1000002850	28958
13.4164	13.4702	9.01429	um	Spot	Position	46	1000003493	28959
20.4241	16.5852	9.05665	um	Spot	Position	46	1000003263	28960
15.1282	17.3213	9.06308	um	Spot	Position	46	1000003231	28961
13.8747	17.6698	9.0304	um	Spot	Position	46	1000002491	28962
18.1477	17.4139	9.24799	um	Spot	Position	46	1000003377	28963
16.0368	18.308	9.19625	um	Spot	Position	46	1000003037	28964
17.2849	18.9674	9.19913	um	Spot	Position	46	1000003172	28965
19.5885	15.7427	9.36443	um	Spot	Position	46	1000003494	28966
15.8413	16.8802	9.40789	um	Spot	Position	46	1000003166	28967
21.0631	17.6501	9.52728	um	Spot	Position	46	1000003441	28968
14.1526	17.8161	9.51826	um	Spot	Position	46	1000003164	28969
22.2639	18.2261	9.51311	um	Spot	Position	46	1000003351	28970
19.3112	19.6076	9.45175	um	Spot	Position	46	1000002237	28971
17.1781	20.5299	9.41089	um	Spot	Position	46	1000003495	28972
20.6614	14.8199	9.56701	um	Spot	Position	46	1000003399	28973
16.0864	15.7679	9.63959	um	Spot	Position	46	1000003362	28974
16.6414	16.701	9.6223	um	Spot	Position	46	1000003155	28975
20.9152	16.7719	9.55103	um	Spot	Position	46	1000003467	28976
18.827	17.2967	9.69742	um	Spot	Position	46	1000003376	28977
17.5563	17.348	9.71995	um	Spot	Position	46	1000003386	28978
16.5108	17.4914	9.62052	um	Spot	Position	46	1000003454	28979
20.0795	17.8173	9.6284	um	Spot	Position	46	1000003174	28980
15.4636	17.9916	9.62074	um	Spot	Position	46	1000003496	28981
14.4305	18.8896	9.61145	um	Spot	Position	46	1000003055	28982
20.8027	19.5573	9.59351	um	Spot	Position	46	1000003497	28983
14.9531	20.1737	9.69694	um	Spot	Position	46	1000002727	28984
19.4398	20.4626	9.62856	um	Spot	Position	46	1000003498	28985
15.9981	20.9673	9.66831	um	Spot	Position	46	1000003260	28986
18.3394	13.5542	9.94355	um	Spot	Position	46	1000003499	28987
21.3733	16.2094	9.88454	um	Spot	Position	46	1000003445	28988
19.6495	16.6078	9.85488	um	Spot	Position	46	1000003448	28989
13.6547	16.8152	9.93851	um	Spot	Position	46	1000002739	28990
13.8744	17.8816	9.8842	um	Spot	Position	46	1000003453	28991
13.3553	18.3167	9.94822	um	Spot	Position	46	1000003316	28992
17.3824	18.589	9.89956	um	Spot	Position	46	1000003234	28993
15.8023	18.8098	9.88292	um	Spot	Position	46	1000003358	28994
20.8063	15.2972	10.0312	um	Spot	Position	46	1000003449	28995
16.5361	15.582	10.193	um	Spot	Position	46	1000002116	28996
22.057	16.7967	10.0714	um	Spot	Position	46	1000003446	28997
15.8662	17.392	10.0905	um	Spot	Position	46	1000003195	28998
22.2158	17.5608	10.0791	um	Spot	Position	46	1000003500	28999
14.8635	18.0607	10.1373	um	Spot	Position	46	1000003179	29000
13.529	19.0082	10.0422	um	Spot	Position	46	1000003050	29001
16.9236	19.268	10.058	um	Spot	Position	46	1000002749	29002
14.582	19.6502	10.0371	um	Spot	Position	46	1000002853	29003
18.0615	20.244	10.0746	um	Spot	Position	46	1000003451	29004
24.9769	15.102	10.2229	um	Spot	Position	46	1000003176	29005
18.9609	15.4822	10.3682	um	Spot	Position	46	1000003452	29006
14.3114	16.3182	10.2239	um	Spot	Position	46	1000002964	29007
20.5991	16.5293	10.3459	um	Spot	Position	46	1000003349	29008
13.5594	16.7116	10.3241	um	Spot	Position	46	1000003180	29009
21.1201	16.9332	10.315	um	Spot	Position	46	1000002790	29010
17.1372	17.4238	10.3406	um	Spot	Position	46	1000003400	29011
13.7073	19.8381	10.329	um	Spot	Position	46	1000002734	29012
18.998	20.499	10.3645	um	Spot	Position	46	1000003340	29013
17.9755	21.746	10.2353	um	Spot	Position	46	1000003501	29014
12.3385	11.1726	12.2687	um	Spot	Position	46	1000003502	29015
11.0555	11.8724	12.5382	um	Spot	Position	46	1000003503	29016
12.6584	12.1776	12.4136	um	Spot	Position	46	1000003455	29017
12.6841	12.5268	13.5724	um	Spot	Position	46	1000003504	29018
16.6939	11.6644	13.1457	um	Spot	Position	46	1000003222	29019
14.8969	11.2816	13.8086	um	Spot	Position	46	1000003505	29020
10.9627	19.114	10.6125	um	Spot	Position	46	1000003337	29021
11.6243	19.9471	10.4805	um	Spot	Position	46	1000003218	29022
12.094	14.6561	10.6428	um	Spot	Position	46	1000003506	29023
12.7756	17.6294	10.7025	um	Spot	Position	46	1000003507	29024
12.4545	15.9488	11.1449	um	Spot	Position	46	1000003154	29025
12.2208	17.351	11.2187	um	Spot	Position	46	1000003089	29026
11.9685	18.015	11.2363	um	Spot	Position	46	1000003350	29027
11.3672	15.1518	11.3968	um	Spot	Position	46	1000003458	29028
10.7894	16.0875	11.4827	um	Spot	Position	46	1000003158	29029
12.0708	19.0213	11.382	um	Spot	Position	46	1000001687	29030
11.4333	19.4867	11.3606	um	Spot	Position	46	1000003139	29031
12.3747	19.9787	11.4172	um	Spot	Position	46	1000003097	29032
11.855	18.0914	11.6036	um	Spot	Position	46	1000002689	29033
12.7606	20.2113	11.6103	um	Spot	Position	46	1000003211	29034
11.7303	22.3902	11.6781	um	Spot	Position	46	1000003117	29035
12.4621	13.2592	11.935	um	Spot	Position	46	1000002980	29036
12.7922	16.0486	11.8858	um	Spot	Position	46	1000003038	29037
12.0789	17.1656	11.8221	um	Spot	Position	46	1000003406	29038
12.2357	13.6055	12.1509	um	Spot	Position	46	1000003508	29039
11.414	19.1344	11.9875	um	Spot	Position	46	1000003459	29040
10.491	13.9422	12.3346	um	Spot	Position	46	1000003245	29041
12.3206	14.4374	12.2449	um	Spot	Position	46	1000002954	29042
10.5851	16.6968	12.2985	um	Spot	Position	46	1000003201	29043
9.32461	19.6543	12.3355	um	Spot	Position	46	1000003138	29044
12.7021	22.0063	12.2444	um	Spot	Position	46	1000003039	29045
12.2025	22.1177	12.3067	um	Spot	Position	46	1000003509	29046
10.8577	18.8427	12.3722	um	Spot	Position	46	1000002426	29047
11.6641	20.0624	12.5004	um	Spot	Position	46	1000003157	29048
11.6468	21.26	12.4971	um	Spot	Position	46	1000003127	29049
10.1911	15.3326	12.7661	um	Spot	Position	46	1000003464	29050
12.4895	17.2348	12.7661	um	Spot	Position	46	1000003463	29051
12.1133	21.0298	12.7085	um	Spot	Position	46	1000002592	29052
12.4269	13.5688	12.8949	um	Spot	Position	46	1000002761	29053
11.3752	15.4893	12.9314	um	Spot	Position	46	1000002973	29054
10.5615	18.9649	12.9249	um	Spot	Position	46	1000003294	29055
10.8921	19.4163	12.9645	um	Spot	Position	46	1000003384	29056
12.3471	19.1387	13.2903	um	Spot	Position	46	1000003202	29057
10.9227	19.3467	13.3177	um	Spot	Position	46	1000002976	29058
10.9568	18.6628	13.6589	um	Spot	Position	46	1000002720	29059
10.2718	19.1225	13.5014	um	Spot	Position	46	1000003456	29060
10.3936	16.2178	13.6796	um	Spot	Position	46	1000002974	29061
10.5268	16.5237	13.8019	um	Spot	Position	46	1000003014	29062
11.5428	18.3545	13.7477	um	Spot	Position	46	1000003149	29063
11.1344	20.4415	13.8483	um	Spot	Position	46	1000002770	29064
15.399	15.3922	10.5908	um	Spot	Position	46	1000002863	29065
19.8258	15.71	10.527	um	Spot	Position	46	1000003401	29066
15.1211	16.9131	10.568	um	Spot	Position	46	1000003175	29067
19.0324	17.0642	10.5733	um	Spot	Position	46	1000003255	29068
17.9251	17.6597	10.4172	um	Spot	Position	46	1000003314	29069
17.586	17.7669	10.5746	um	Spot	Position	46	1000003110	29070
19.1579	19.0257	10.4521	um	Spot	Position	46	1000003357	29071
17.6673	19.4704	10.4989	um	Spot	Position	46	1000003100	29072
13.1978	19.6443	10.5227	um	Spot	Position	46	1000002979	29073
20.3832	19.7285	10.5319	um	Spot	Position	46	1000003033	29074
15.4933	19.8671	10.5397	um	Spot	Position	46	1000003130	29075
13.8866	20.6962	10.5085	um	Spot	Position	46	1000003347	29076
21.3441	15.5344	10.7438	um	Spot	Position	46	1000003224	29077
18.7306	16.0167	10.6756	um	Spot	Position	46	1000003177	29078
17.1171	16.2725	10.7234	um	Spot	Position	46	1000003105	29079
20.2191	16.9293	10.7248	um	Spot	Position	46	1000003028	29080
20.7559	17.1224	10.7172	um	Spot	Position	46	1000002403	29081
16.777	18.3817	10.679	um	Spot	Position	46	1000002963	29082
19.1522	18.5723	10.6483	um	Spot	Position	46	1000003243	29083
14.2605	19.266	10.6931	um	Spot	Position	46	1000002460	29084
18.4332	19.3592	10.8386	um	Spot	Position	46	1000003510	29085
17.888	21.0122	10.77	um	Spot	Position	46	1000003052	29086
17.8894	13.7124	10.9063	um	Spot	Position	46	1000003466	29087
16.0776	14.1443	10.9208	um	Spot	Position	46	1000003511	29088
16.7894	14.9881	11.0106	um	Spot	Position	46	1000002829	29089
13.7083	15.1396	10.9591	um	Spot	Position	46	1000003145	29090
17.7182	16.176	10.8982	um	Spot	Position	46	1000003063	29091
18.6565	16.5617	10.9341	um	Spot	Position	46	1000002146	29092
14.2179	17.3454	10.9555	um	Spot	Position	46	1000003338	29093
21.8604	18.2351	10.8645	um	Spot	Position	46	1000003450	29094
19.604	18.8206	10.9978	um	Spot	Position	46	1000003447	29095
19.4596	19.1771	10.9678	um	Spot	Position	46	1000002056	29096
17.0717	20.1632	11.0386	um	Spot	Position	46	1000003169	29097
15.9949	20.5506	11.0116	um	Spot	Position	46	1000003301	29098
16.8721	20.5378	10.9285	um	Spot	Position	46	1000002949	29099
18.5484	20.559	10.9084	um	Spot	Position	46	1000003027	29100
23.3006	23.2361	10.9117	um	Spot	Position	46	1000003346	29101
20.1875	16.3298	11.1632	um	Spot	Position	46	1000003208	29102
16.1272	16.6381	11.2007	um	Spot	Position	46	1000003443	29103
22.5288	16.7078	11.2121	um	Spot	Position	46	1000002467	29104
24.6975	17.558	11.1369	um	Spot	Position	46	1000003342	29105
13.4108	17.8258	11.1314	um	Spot	Position	46	1000002921	29106
20.1336	19.0141	11.167	um	Spot	Position	46	1000003215	29107
13.4646	20.9716	11.2023	um	Spot	Position	46	1000002387	29108
13.8298	16.6422	11.4091	um	Spot	Position	46	1000003404	29109
20.3095	17.0433	11.405	um	Spot	Position	46	1000003364	29110
15.2779	17.7732	11.3601	um	Spot	Position	46	1000003101	29111
16.7281	18.1218	11.449	um	Spot	Position	46	1000003017	29112
21.6399	19.5116	11.4532	um	Spot	Position	46	1000003359	29113
14.4566	20.263	11.4281	um	Spot	Position	46	1000003512	29114
17.5207	22.0706	11.3333	um	Spot	Position	46	1000003016	29115
14.9696	13.59	11.5545	um	Spot	Position	46	1000003513	29116
16.0415	14.5324	11.6452	um	Spot	Position	46	1000003352	29117
14.93	14.9218	11.579	um	Spot	Position	46	1000003067	29118
17.9194	15.0266	11.5311	um	Spot	Position	46	1000003514	29119
18.5209	15.8002	11.5149	um	Spot	Position	46	1000003189	29120
19.9269	15.9632	11.7017	um	Spot	Position	46	1000003315	29121
19.163	16.1784	11.6703	um	Spot	Position	46	1000003515	29122
20.941	16.3025	11.5595	um	Spot	Position	46	1000003187	29123
19.1454	16.6045	11.592	um	Spot	Position	46	1000002991	29124
20.6734	16.6816	11.5658	um	Spot	Position	46	1000002826	29125
21.2686	17.2229	11.6346	um	Spot	Position	46	1000003341	29126
23.8152	17.3815	11.6957	um	Spot	Position	46	1000003516	29127
20.6054	17.6784	11.676	um	Spot	Position	46	1000003369	29128
17.2622	18.1072	11.6064	um	Spot	Position	46	1000003091	29129
18.2233	18.3497	11.6166	um	Spot	Position	46	1000003422	29130
14.4498	18.7191	11.58	um	Spot	Position	46	1000003058	29131
17.2754	20.0979	11.6264	um	Spot	Position	46	1000003221	29132
18.074	20.1758	11.6436	um	Spot	Position	46	1000003469	29133
12.9551	21.1501	11.5733	um	Spot	Position	46	1000003005	29134
14.4844	21.4755	11.6747	um	Spot	Position	46	1000003045	29135
15.5576	21.6246	11.5825	um	Spot	Position	46	1000003095	29136
16.8686	22.5251	11.5831	um	Spot	Position	46	1000003035	29137
17.0574	15.3455	11.8109	um	Spot	Position	46	1000002704	29138
19.7056	15.7565	11.8726	um	Spot	Position	46	1000003225	29139
14.2972	16.202	11.8296	um	Spot	Position	46	1000003361	29140
23.1189	16.8454	11.899	um	Spot	Position	46	1000003517	29141
21.5413	17.7424	11.7644	um	Spot	Position	46	1000003206	29142
14.0525	18.1099	11.825	um	Spot	Position	46	1000003162	29143
15.8108	18.1355	11.8282	um	Spot	Position	46	1000001930	29144
19.5739	19.8932	11.8162	um	Spot	Position	46	1000003150	29145
20.8444	20.0277	11.8756	um	Spot	Position	46	1000003370	29146
14.3673	13.0392	12.0824	um	Spot	Position	46	1000003217	29147
14.1962	13.5583	12.0987	um	Spot	Position	46	1000003518	29148
13.4229	14.073	11.9586	um	Spot	Position	46	1000003199	29149
13.0167	14.4177	12.1148	um	Spot	Position	46	1000003461	29150
18.9747	14.7297	11.9987	um	Spot	Position	46	1000003344	29151
18.936	15.644	12.1014	um	Spot	Position	46	1000003257	29152
22.0449	16.0418	11.9808	um	Spot	Position	46	1000003519	29153
15.6507	17.1331	11.9596	um	Spot	Position	46	1000002649	29154
16.5155	18.7383	11.9383	um	Spot	Position	46	1000001726	29155
20.1542	19.915	12.0379	um	Spot	Position	46	1000003160	29156
16.4139	20.812	11.9976	um	Spot	Position	46	1000002348	29157
17.9626	20.9102	12.0238	um	Spot	Position	46	1000003122	29158
16.091	13.9586	12.285	um	Spot	Position	46	1000003412	29159
18.1675	14.5128	12.2934	um	Spot	Position	46	1000003383	29160
22.4624	15.8734	12.2913	um	Spot	Position	46	1000002910	29161
21.2611	16.2593	12.3403	um	Spot	Position	46	1000003520	29162
13.1037	16.8553	12.1721	um	Spot	Position	46	1000003273	29163
19.1324	17.8302	12.3454	um	Spot	Position	46	1000002818	29164
14.5195	18.5236	12.2869	um	Spot	Position	46	1000002654	29165
18.5831	18.5827	12.2416	um	Spot	Position	46	1000002855	29166
13.1604	22.2714	12.2923	um	Spot	Position	46	1000003305	29167
16.3212	22.7943	12.225	um	Spot	Position	46	1000003069	29168
18.696	13.9013	12.4653	um	Spot	Position	46	1000003521	29169
14.0404	14.9154	12.4052	um	Spot	Position	46	1000003186	29170
16.682	15.0492	12.504	um	Spot	Position	46	1000003147	29171
19.3319	15.1107	12.4836	um	Spot	Position	46	1000003171	29172
22.1796	15.2916	12.5145	um	Spot	Position	46	1000003522	29173
20.5627	15.5727	12.5447	um	Spot	Position	46	1000003163	29174
20.2675	16.531	12.5063	um	Spot	Position	46	1000003267	29175
20.7381	16.6801	12.3849	um	Spot	Position	46	1000003523	29176
15.4679	17.2291	12.4362	um	Spot	Position	46	1000003219	29177
15.6951	18.1165	12.4352	um	Spot	Position	46	1000003312	29178
19.9703	18.6808	12.5213	um	Spot	Position	46	1000003168	29179
15.0379	19.3529	12.4227	um	Spot	Position	46	1000003153	29180
16.8899	20.1775	12.4116	um	Spot	Position	46	1000003408	29181
19.7515	20.5703	12.5368	um	Spot	Position	46	1000002171	29182
16.4901	21.6479	12.5573	um	Spot	Position	46	1000003006	29183
15.983	22.0761	12.4845	um	Spot	Position	46	1000003188	29184
13.0723	13.4475	12.6611	um	Spot	Position	46	1000003198	29185
13.4315	14.446	12.6866	um	Spot	Position	46	1000002886	29186
18.392	15.7623	12.6482	um	Spot	Position	46	1000003524	29187
18.9251	17.1718	12.7608	um	Spot	Position	46	1000003402	29188
23.2067	17.446	12.6915	um	Spot	Position	46	1000002787	29189
17.8326	18.3051	12.6961	um	Spot	Position	46	1000002803	29190
13.2123	18.5826	12.7092	um	Spot	Position	46	1000002504	29191
19.7233	18.8518	12.8027	um	Spot	Position	46	1000003318	29192
20.544	20.4015	12.7245	um	Spot	Position	46	1000003525	29193
16.281	20.6034	12.7462	um	Spot	Position	46	1000002519	29194
15.0663	20.7323	12.6749	um	Spot	Position	46	1000003238	29195
17.3728	21.6337	12.727	um	Spot	Position	46	1000002868	29196
19.0817	22.6224	12.677	um	Spot	Position	46	1000003526	29197
17.0027	23.0819	12.6815	um	Spot	Position	46	1000002740	29198
13.3449	12.9561	12.9393	um	Spot	Position	46	1000003290	29199
16.6656	13.1386	12.9072	um	Spot	Position	46	1000003527	29200
17.411	13.6631	12.877	um	Spot	Position	46	1000003468	29201
16.0497	14.2886	12.8809	um	Spot	Position	46	1000003261	29202
19.7612	15.0745	12.9784	um	Spot	Position	46	1000003528	29203
18.3694	15.2301	12.901	um	Spot	Position	46	1000003360	29204
17.7672	15.9616	12.8037	um	Spot	Position	46	1000003194	29205
13.9953	16.0946	12.8125	um	Spot	Position	46	1000003203	29206
13.175	17.0472	12.8686	um	Spot	Position	46	1000003205	29207
16.5105	17.2046	13.0119	um	Spot	Position	46	1000003366	29208
14.8301	17.3138	12.902	um	Spot	Position	46	1000003269	29209
18.4446	18.9814	12.9438	um	Spot	Position	46	1000002623	29210
19.3527	19.5735	12.8398	um	Spot	Position	46	1000003529	29211
13.6346	20.9427	12.9128	um	Spot	Position	46	1000003311	29212
15.9015	13.1872	13.1666	um	Spot	Position	46	1000001932	29213
18.2472	13.6848	13.0643	um	Spot	Position	46	1000002926	29214
16.3695	14.8758	13.1194	um	Spot	Position	46	1000003379	29215
12.9962	15.1954	13.1298	um	Spot	Position	46	1000003460	29216
20.3472	16.0539	13.0561	um	Spot	Position	46	1000003414	29217
15.6154	17.4751	13.1199	um	Spot	Position	46	1000002967	29218
18.3152	17.7253	13.0686	um	Spot	Position	46	1000003184	29219
13.2588	18.709	13.1046	um	Spot	Position	46	1000003204	29220
14.2596	19.4643	13.081	um	Spot	Position	46	1000002719	29221
21.0236	20.0671	13.1856	um	Spot	Position	46	1000003407	29222
14.8724	20.8982	13.1683	um	Spot	Position	46	1000002641	29223
18.3385	14.4967	13.3589	um	Spot	Position	46	1000003220	29224
20.403	14.9902	13.3159	um	Spot	Position	46	1000003368	29225
21.2409	17.6636	13.3457	um	Spot	Position	46	1000003472	29226
13.988	17.7232	13.4298	um	Spot	Position	46	1000003343	29227
17.6319	17.765	13.3211	um	Spot	Position	46	1000003333	29228
21.1702	17.9904	13.2747	um	Spot	Position	46	1000003214	29229
16.056	18.8778	13.3246	um	Spot	Position	46	1000003317	29230
20.2309	18.9815	13.4216	um	Spot	Position	46	1000003020	29231
19.452	20.9205	13.2818	um	Spot	Position	46	1000002097	29232
18.2472	21.3171	13.4389	um	Spot	Position	46	1000003474	29233
16.9834	21.6997	13.385	um	Spot	Position	46	1000002736	29234
19.1823	21.8373	13.4301	um	Spot	Position	46	1000002835	29235
15.0665	21.9441	13.399	um	Spot	Position	46	1000003090	29236
18.6382	22.5216	13.3811	um	Spot	Position	46	1000003530	29237
15.4134	22.9492	13.3195	um	Spot	Position	46	1000002992	29238
15.3109	12.9831	13.589	um	Spot	Position	46	1000002938	29239
14.037	13.4596	13.621	um	Spot	Position	46	1000003249	29240
17.0191	14.3345	13.5341	um	Spot	Position	46	1000003270	29241
19.7795	14.7336	13.4894	um	Spot	Position	46	1000003367	29242
16.0849	14.9329	13.5179	um	Spot	Position	46	1000003470	29243
14.0822	16.6731	13.5699	um	Spot	Position	46	1000003048	29244
21.4145	16.662	13.6157	um	Spot	Position	46	1000003123	29245
18.6954	19.249	13.5128	um	Spot	Position	46	1000003531	29246
20.3512	19.4837	13.662	um	Spot	Position	46	1000003475	29247
21.4842	19.7316	13.6265	um	Spot	Position	46	1000002419	29248
19.0288	20.2311	13.4933	um	Spot	Position	46	1000003532	29249
13.8209	20.4399	13.4998	um	Spot	Position	46	1000002815	29250
13.7186	21.012	13.5139	um	Spot	Position	46	1000002846	29251
20.9034	22.1569	13.6229	um	Spot	Position	46	1000003473	29252
16.1428	13.8326	13.7721	um	Spot	Position	46	1000003082	29253
14.6831	14.4246	13.706	um	Spot	Position	46	1000003181	29254
18.737	14.8239	13.8594	um	Spot	Position	46	1000003413	29255
15.348	14.9114	13.6888	um	Spot	Position	46	1000003212	29256
16.0435	15.4928	13.7523	um	Spot	Position	46	1000003417	29257
18.6854	15.7624	13.8684	um	Spot	Position	46	1000002712	29258
14.7054	17.267	13.7329	um	Spot	Position	46	1000002827	29259
20.9771	18.46	13.8091	um	Spot	Position	46	1000002255	29260
15.5345	22.2825	13.8091	um	Spot	Position	46	1000003120	29261
14.2408	22.3384	13.7544	um	Spot	Position	46	1000003277	29262
15.0443	22.8119	13.7715	um	Spot	Position	46	1000003000	29263
18.2856	22.8282	13.8331	um	Spot	Position	46	1000003411	29264
12.9421	12.43	13.9665	um	Spot	Position	46	1000003029	29265
15.9203	12.7309	14.062	um	Spot	Position	46	1000003424	29266
14.0997	12.7875	14.2012	um	Spot	Position	46	1000001522	29267
13.3665	12.5218	14.4604	um	Spot	Position	46	1000003533	29268
15.4459	12.5492	14.3786	um	Spot	Position	46	1000002816	29269
14.104	12.4626	15.3529	um	Spot	Position	46	1000002163	29270
15.7613	11.9558	16.2047	um	Spot	Position	46	1000003534	29271
10.4496	17.413	14.0003	um	Spot	Position	46	1000003535	29272
11.458	15.4848	14.2371	um	Spot	Position	46	1000001977	29273
11.4505	15.832	14.1749	um	Spot	Position	46	1000003043	29274
12.1718	20.9663	14.2178	um	Spot	Position	46	1000003165	29275
12.301	15.0058	14.4208	um	Spot	Position	46	1000002908	29276
6.70116	18.9348	14.4297	um	Spot	Position	46	1000003536	29277
10.4555	19.2665	14.4858	um	Spot	Position	46	1000002313	29278
12.6169	21.4789	14.3571	um	Spot	Position	46	1000002692	29279
12.7916	13.3736	14.6162	um	Spot	Position	46	1000003308	29280
10.9724	16.6092	14.6418	um	Spot	Position	46	1000002813	29281
11.1007	18.9039	14.594	um	Spot	Position	46	1000003242	29282
11.5277	20.5443	14.7126	um	Spot	Position	46	1000002864	29283
11.7384	21.4288	14.697	um	Spot	Position	46	1000003462	29284
12.7653	14.3679	14.8871	um	Spot	Position	46	1000003479	29285
10.9242	15.8374	14.8854	um	Spot	Position	46	1000003087	29286
10.5554	17.2824	14.8494	um	Spot	Position	46	1000001715	29287
9.68478	18.2417	14.9028	um	Spot	Position	46	1000003327	29288
10.8525	19.4719	14.8888	um	Spot	Position	46	1000002986	29289
9.73078	19.713	14.9505	um	Spot	Position	46	1000003405	29290
9.50129	19.8499	14.9432	um	Spot	Position	46	1000002948	29291
11.8938	12.988	15.164	um	Spot	Position	46	1000002824	29292
11.4246	13.2643	15.149	um	Spot	Position	46	1000002852	29293
12.0391	15.498	15.0706	um	Spot	Position	46	1000002930	29294
12.184	15.9926	15.1631	um	Spot	Position	46	1000003465	29295
8.12743	18.218	15.1686	um	Spot	Position	46	1000003392	29296
11.9048	19.0784	15.0501	um	Spot	Position	46	1000003076	29297
11.2813	19.9645	15.1367	um	Spot	Position	46	1000002822	29298
12.1677	21.0388	15.1123	um	Spot	Position	46	1000003393	29299
11.2068	17.8103	15.3058	um	Spot	Position	46	1000002769	29300
10.3001	16.6342	15.5503	um	Spot	Position	46	1000002923	29301
10.5235	17.4111	15.531	um	Spot	Position	46	1000002893	29302
11.1175	18.5541	15.5456	um	Spot	Position	46	1000003141	29303
12.4205	22.0143	15.5423	um	Spot	Position	46	1000003387	29304
9.87006	15.8744	15.7145	um	Spot	Position	46	1000003239	29305
11.6266	15.8189	15.7252	um	Spot	Position	46	1000003537	29306
11.0486	20.5882	15.8002	um	Spot	Position	46	1000001414	29307
11.3353	13.4027	16.1306	um	Spot	Position	46	1000003538	29308
10.668	15.0673	16.1488	um	Spot	Position	46	1000003397	29309
10.6694	16.4571	16.165	um	Spot	Position	46	1000003539	29310
10.3695	18.486	16.1788	um	Spot	Position	46	1000003093	29311
11.7091	18.4833	16.0916	um	Spot	Position	46	1000003324	29312
8.06797	18.607	16.1395	um	Spot	Position	46	1000003287	29313
10.6643	18.8427	16.1413	um	Spot	Position	46	1000003282	29314
11.7194	15.356	16.3908	um	Spot	Position	46	1000002940	29315
10.2832	17.6596	16.3767	um	Spot	Position	46	1000002708	29316
10.7574	18.2993	16.314	um	Spot	Position	46	1000003124	29317
12.1713	18.5532	16.3725	um	Spot	Position	46	1000003240	29318
10.9302	19.2731	16.3393	um	Spot	Position	46	1000003326	29319
11.7803	20.996	16.3906	um	Spot	Position	46	1000003284	29320
12.4564	21.669	16.4298	um	Spot	Position	46	1000002575	29321
11.1471	17.6731	16.5208	um	Spot	Position	46	1000003355	29322
11.3624	19.9484	16.6726	um	Spot	Position	46	1000003398	29323
10.9326	21.932	16.6538	um	Spot	Position	46	1000003428	29324
6.86038	18.2675	16.8488	um	Spot	Position	46	1000003540	29325
8.36241	19.0057	16.8538	um	Spot	Position	46	1000003429	29326
9.32032	19.4777	16.761	um	Spot	Position	46	1000002990	29327
11.153	20.8223	17.063	um	Spot	Position	46	1000003483	29328
11.5458	15.1798	17.3359	um	Spot	Position	46	1000002183	29329
11.306	17.2663	17.2425	um	Spot	Position	46	1000003328	29330
10.9936	20.342	17.2755	um	Spot	Position	46	1000003156	29331
11.6262	20.3377	17.2161	um	Spot	Position	46	1000003183	29332
12.3615	21.9533	17.2339	um	Spot	Position	46	1000003485	29333
14.5584	12.9295	13.9064	um	Spot	Position	46	1000002994	29334
15.3089	13.6307	14.0045	um	Spot	Position	46	1000002914	29335
16.2506	14.2607	14.0843	um	Spot	Position	46	1000003010	29336
13.0601	14.7199	14.0416	um	Spot	Position	46	1000003128	29337
20.4241	15.4333	14.016	um	Spot	Position	46	1000002471	29338
21.1062	17.183	13.9775	um	Spot	Position	46	1000003541	29339
16.7088	18.852	14.0324	um	Spot	Position	46	1000002602	29340
15.2388	19.3664	13.9916	um	Spot	Position	46	1000003178	29341
19.0673	21.3005	13.986	um	Spot	Position	46	1000002819	29342
14.2773	21.5211	14.0561	um	Spot	Position	46	1000003248	29343
16.5559	21.8572	14.0613	um	Spot	Position	46	1000002591	29344
17.5691	22.8011	14.0703	um	Spot	Position	46	1000002555	29345
18.3417	24.5538	13.8989	um	Spot	Position	46		29346
19.772	14.3267	14.2487	um	Spot	Position	46	1000003374	29347
14.6023	16.449	14.1785	um	Spot	Position	46	1000001154	29348
19.2402	18.797	14.2583	um	Spot	Position	46	1000003275	29349
18.6896	20.351	14.2777	um	Spot	Position	46	1000003476	29350
18.3711	21.5199	14.2789	um	Spot	Position	46	1000003023	29351
14.9548	21.9702	14.1294	um	Spot	Position	46	1000003339	29352
18.4926	25.1551	14.2529	um	Spot	Position	46		29353
13.4608	14.5515	14.3769	um	Spot	Position	46	1000002297	29354
16.8554	15.8214	14.473	um	Spot	Position	46	1000003542	29355
15.3701	17.2372	14.4173	um	Spot	Position	46	1000003116	29356
21.0818	17.7618	14.3468	um	Spot	Position	46	1000002204	29357
16.7097	18.8316	14.3276	um	Spot	Position	46	1000003259	29358
17.0474	19.2658	14.4611	um	Spot	Position	46	1000003015	29359
20.4838	19.2536	14.4871	um	Spot	Position	46	1000003330	29360
14.4677	19.5722	14.4893	um	Spot	Position	46	1000002674	29361
16.5902	20.6493	14.4518	um	Spot	Position	46	1000002765	29362
13.9866	21.8904	14.4419	um	Spot	Position	46	1000003278	29363
15.6055	21.9448	14.4976	um	Spot	Position	46	1000002927	29364
13.0549	22.0015	14.4708	um	Spot	Position	46	1000003286	29365
17.206	23.1393	14.4529	um	Spot	Position	46	1000002966	29366
17.8048	13.7405	14.5899	um	Spot	Position	46	1000003410	29367
19.2443	14.0431	14.6761	um	Spot	Position	46	1000001209	29368
16.1244	17.1453	14.6701	um	Spot	Position	46	1000003543	29369
13.5752	17.2348	14.6397	um	Spot	Position	46	1000003036	29370
14.8049	17.2935	14.6565	um	Spot	Position	46	1000003382	29371
20.677	18.4235	14.5866	um	Spot	Position	46	1000003209	29372
18.7573	19.5308	14.5921	um	Spot	Position	46	1000003126	29373
17.487	20.2563	14.6744	um	Spot	Position	46	1000003323	29374
14.3237	22.8398	14.6078	um	Spot	Position	46	1000003471	29375
15.0312	13.0459	14.9455	um	Spot	Position	46	1000002814	29376
18.7099	13.4247	14.7762	um	Spot	Position	46	1000002869	29377
19.422	14.9396	14.8484	um	Spot	Position	46	1000003232	29378
14.4812	15.1544	14.838	um	Spot	Position	46	1000003313	29379
18.519	16.2794	14.8758	um	Spot	Position	46	1000003185	29380
20.7436	16.9591	14.8298	um	Spot	Position	46	1000003419	29381
12.9116	17.9909	14.869	um	Spot	Position	46	1000003544	29382
16.6968	18.0179	14.7865	um	Spot	Position	46	1000002656	29383
16.4642	18.7973	14.8763	um	Spot	Position	46	1000003228	29384
16.6021	23.165	14.9444	um	Spot	Position	46	1000003266	29385
15.8216	14.9247	14.9881	um	Spot	Position	46	1000003077	29386
18.2413	15.238	14.9806	um	Spot	Position	46	1000003309	29387
16.2725	15.8071	15.0509	um	Spot	Position	46	1000003229	29388
15.9271	16.9236	15.0976	um	Spot	Position	46	1000003104	29389
13.1122	17.6018	15.1047	um	Spot	Position	46	1000003325	29390
21.4686	18.2213	14.9911	um	Spot	Position	46	1000002935	29391
12.8304	19.0669	15.102	um	Spot	Position	46	1000002996	29392
20.186	19.6356	15.0127	um	Spot	Position	46	1000003545	29393
17.0261	21.615	15.0643	um	Spot	Position	46	1000002673	29394
13.1556	22.2753	15.0314	um	Spot	Position	46	1000002901	29395
14.2707	23.1172	15.0964	um	Spot	Position	46	1000002630	29396
18.4044	13.641	15.2292	um	Spot	Position	46	1000003478	29397
15.4625	15.6969	15.3112	um	Spot	Position	46	1000003421	29398
13.4872	17.5442	15.2599	um	Spot	Position	46	1000002918	29399
17.5473	18.0813	15.2437	um	Spot	Position	46	1000002956	29400
16.3806	18.8552	15.2912	um	Spot	Position	46	1000003098	29401
17.9111	19.0441	15.3157	um	Spot	Position	46	1000003546	29402
16.1536	19.6389	15.2714	um	Spot	Position	46	1000000759	29403
18.082	19.969	15.3358	um	Spot	Position	46	1000003415	29404
16.9158	20.3397	15.3043	um	Spot	Position	46	1000003395	29405
12.8526	20.4818	15.3129	um	Spot	Position	46	1000003380	29406
16.8634	21.6312	15.2507	um	Spot	Position	46	1000003381	29407
17.7514	22.0673	15.255	um	Spot	Position	46	1000003547	29408
15.8828	22.253	15.349	um	Spot	Position	46	1000003416	29409
15.2374	22.7133	15.3	um	Spot	Position	46	1000003332	29410
13.7751	13.3658	15.516	um	Spot	Position	46	1000003548	29411
16.8864	14.5927	15.6079	um	Spot	Position	46	1000003216	29412
13.5262	16.4697	15.5134	um	Spot	Position	46	1000003161	29413
16.9408	18.0234	15.4742	um	Spot	Position	46	1000002984	29414
21.0267	18.7638	15.5344	um	Spot	Position	46	1000003549	29415
13.7418	19.2738	15.5422	um	Spot	Position	46	1000002856	29416
16.524	19.2772	15.5359	um	Spot	Position	46	1000003550	29417
14.1723	22.2987	15.4915	um	Spot	Position	46	1000002965	29418
15.9505	23.0283	15.5083	um	Spot	Position	46	1000003274	29419
17.6576	19.1716	15.7446	um	Spot	Position	46	1000002806	29420
17.5331	20.8619	15.7215	um	Spot	Position	46	1000002665	29421
20.0475	21.1877	15.7858	um	Spot	Position	46	1000003481	29422
14.9665	21.4929	15.72	um	Spot	Position	46	1000003373	29423
15.7914	22.2313	15.6737	um	Spot	Position	46	1000003066	29424
18.2217	13.8964	15.8963	um	Spot	Position	46	1000003423	29425
15.1966	14.5834	15.8831	um	Spot	Position	46	1000003230	29426
14.2822	15.1143	15.8987	um	Spot	Position	46	1000003319	29427
17.5277	16.1062	15.9167	um	Spot	Position	46	1000003482	29428
20.944	16.327	15.9482	um	Spot	Position	46	1000002784	29429
20.9522	18.919	16.038	um	Spot	Position	46	1000002191	29430
17.7274	20.3642	15.9739	um	Spot	Position	46	1000003371	29431
15.0926	22.2199	16.031	um	Spot	Position	46	1000003030	29432
14.5742	22.6176	16.0536	um	Spot	Position	46	1000003378	29433
17.913	22.6459	15.9234	um	Spot	Position	46	1000003551	29434
13.0328	14.02	16.1292	um	Spot	Position	46	1000002801	29435
15.7885	14.3423	16.2078	um	Spot	Position	46	1000003071	29436
16.4382	17.9742	16.1125	um	Spot	Position	46	1000003258	29437
17.1455	18.6854	16.181	um	Spot	Position	46	1000003552	29438
21.3269	18.9475	16.1613	um	Spot	Position	46	1000003322	29439
12.892	19.1275	16.1985	um	Spot	Position	46	1000002405	29440
19.0293	19.7984	16.154	um	Spot	Position	46	1000002982	29441
20.0207	21.2903	16.1836	um	Spot	Position	46	1000003553	29442
16.2968	22.4101	16.1265	um	Spot	Position	46	1000003025	29443
15.2834	23.3663	16.1782	um	Spot	Position	46	1000003554	29444
15.9307	13.1465	16.4334	um	Spot	Position	46	1000002999	29445
13.2464	13.5265	16.3289	um	Spot	Position	46	1000003241	29446
14.427	15.9933	16.3102	um	Spot	Position	46	1000003133	29447
13.7933	16.2501	16.4417	um	Spot	Position	46	1000003391	29448
17.8304	16.2592	16.4643	um	Spot	Position	46	1000003363	29449
18.1081	19.7614	16.3426	um	Spot	Position	46	1000003099	29450
17.7534	20.501	16.3604	um	Spot	Position	46	1000003489	29451
13.3712	21.7303	16.4676	um	Spot	Position	46	1000002650	29452
13.8293	22.4469	16.3856	um	Spot	Position	46	1000002628	29453
14.5853	13.6355	16.5031	um	Spot	Position	46	1000002037	29454
16.0215	14.4595	16.589	um	Spot	Position	46	1000002953	29455
18.7042	15.1914	16.5373	um	Spot	Position	46	1000003375	29456
15.1572	16.2845	16.5288	um	Spot	Position	46	1000003394	29457
18.477	16.8124	16.67	um	Spot	Position	46	1000003060	29458
16.0419	19.2244	16.6132	um	Spot	Position	46	1000002594	29459
18.54	20.0346	16.6769	um	Spot	Position	46	1000003396	29460
14.708	20.6697	16.5702	um	Spot	Position	46	1000003320	29461
16.5141	21.3506	16.6143	um	Spot	Position	46	1000003107	29462
14.8403	21.7459	16.7084	um	Spot	Position	46	1000002807	29463
17.0173	14.6784	16.8169	um	Spot	Position	46	1000003420	29464
14.5561	16.8247	16.8248	um	Spot	Position	46	1000003480	29465
16.0152	18.1511	16.7623	um	Spot	Position	46	1000003296	29466
14.0021	19.1662	16.8776	um	Spot	Position	46	1000003321	29467
16.5274	19.3084	16.8489	um	Spot	Position	46	1000003146	29468
16.1544	20.8513	16.7318	um	Spot	Position	46	1000003252	29469
14.0505	13.9007	17.0503	um	Spot	Position	46	1000003477	29470
15.8904	19.1073	17.0621	um	Spot	Position	46	1000003307	29471
17.5826	19.8902	17.0953	um	Spot	Position	46	1000002945	29472
15.8125	21.919	16.9639	um	Spot	Position	46	1000003385	29473
13.2968	14.5058	17.2619	um	Spot	Position	46	1000003144	29474
13.6994	15.7616	17.3102	um	Spot	Position	46	1000003426	29475
13.4434	16.8698	17.2531	um	Spot	Position	46	1000003555	29476
17.9422	19.1495	17.3106	um	Spot	Position	46	1000003418	29477
13.8402	21.5594	17.2615	um	Spot	Position	46	1000003132	29478
15.9807	26.231	14.4518	um	Spot	Position	46	1000003556	29479
7.9857	19.0223	17.4699	um	Spot	Position	46	1000003389	29480
10.728	19.1317	17.4977	um	Spot	Position	46	1000003253	29481
10.3258	19.6676	17.5416	um	Spot	Position	46	1000002540	29482
8.89046	20.2953	17.4283	um	Spot	Position	46	1000003403	29483
9.29205	16.1837	17.6932	um	Spot	Position	46	1000003054	29484
9.56598	18.2534	17.6922	um	Spot	Position	46	1000002614	29485
10.3812	18.9256	17.6604	um	Spot	Position	46	1000003237	29486
11.0209	17.5326	18.0082	um	Spot	Position	46	1000003250	29487
10.7195	19.1872	17.8575	um	Spot	Position	46	1000003390	29488
10.8663	20.6628	17.9557	um	Spot	Position	46	1000003425	29489
12.6593	21.3178	17.8953	um	Spot	Position	46	1000003065	29490
11.3797	18.7271	18.1862	um	Spot	Position	46	1000003109	29491
9.40716	19.585	18.0691	um	Spot	Position	46	1000003409	29492
10.1502	22.0636	18.0188	um	Spot	Position	46	1000003484	29493
10.6281	22.4582	18.2001	um	Spot	Position	46	1000003557	29494
12.7711	16.4821	18.3597	um	Spot	Position	46	1000003193	29495
11.5102	17.0131	18.3151	um	Spot	Position	46	1000003061	29496
12.3801	17.5005	18.392	um	Spot	Position	46	1000003430	29497
10.5569	19.1825	18.2792	um	Spot	Position	46	1000003486	29498
10.8599	19.4243	18.2929	um	Spot	Position	46	1000003431	29499
9.6062	21.4714	18.2335	um	Spot	Position	46	1000000664	29500
9.95737	18.4733	18.4691	um	Spot	Position	46	1000003356	29501
11.8137	20.0204	18.5803	um	Spot	Position	46	1000002613	29502
9.17013	17.9378	18.7624	um	Spot	Position	46	1000002891	29503
10.1837	18.8344	18.8065	um	Spot	Position	46	1000000275	29504
12.1497	20.0352	19.0501	um	Spot	Position	46	1000003299	29505
10.355	21.0264	18.9586	um	Spot	Position	46	1000003295	29506
11.616	22.7462	18.9068	um	Spot	Position	46	1000003488	29507
10.1404	12.9244	19.2005	um	Spot	Position	46	1000002823	29508
11.6065	17.3381	19.2395	um	Spot	Position	46	1000003558	29509
10.1384	20.4171	19.3649	um	Spot	Position	46	1000002952	29510
9.67257	15.7835	19.7213	um	Spot	Position	46	1000002925	29511
9.81708	19.5411	19.7383	um	Spot	Position	46	1000003262	29512
11.6093	21.4566	19.6772	um	Spot	Position	46	1000002997	29513
12.1018	18.3501	19.7756	um	Spot	Position	46	1000002833	29514
9.26173	18.7545	19.9131	um	Spot	Position	46	1000003436	29515
10.1693	17.4692	20.0055	um	Spot	Position	46	1000003559	29516
10.4167	18.6649	20.0698	um	Spot	Position	46	1000003487	29517
15.718	13.4331	17.5102	um	Spot	Position	46	1000003298	29518
16.088	14.4618	17.4601	um	Spot	Position	46	1000003432	29519
17.3376	19.9643	17.4632	um	Spot	Position	46	1000002621	29520
16.0173	21.1214	17.453	um	Spot	Position	46	1000002987	29521
13.797	13.7796	17.6726	um	Spot	Position	46	1000003560	29522
14.1474	13.7856	17.6179	um	Spot	Position	46	1000003561	29523
13.6215	17.0313	17.64	um	Spot	Position	46	1000003562	29524
16.1533	17.03	17.7321	um	Spot	Position	46	1000002904	29525
20.1606	17.3335	17.7893	um	Spot	Position	46	1000002794	29526
16.3548	17.8705	17.6903	um	Spot	Position	46	1000003563	29527
17.9341	19.1758	17.6954	um	Spot	Position	46	1000003192	29528
14.987	20.5006	17.6828	um	Spot	Position	46	1000003034	29529
15.2874	14.8139	17.83	um	Spot	Position	46	1000003435	29530
15.6736	15.3419	17.9478	um	Spot	Position	46	1000003112	29531
15.3461	15.9096	17.8957	um	Spot	Position	46	1000003021	29532
14.7296	18.1781	17.8569	um	Spot	Position	46	1000003303	29533
14.0221	18.4473	17.9828	um	Spot	Position	46	1000001862	29534
19.7682	18.712	17.9758	um	Spot	Position	46	1000003564	29535
13.4434	19.8173	17.8781	um	Spot	Position	46	1000003115	29536
14.4527	21.0893	17.9622	um	Spot	Position	46	1000003148	29537
14.0398	22.4937	17.9335	um	Spot	Position	46	1000001232	29538
13.6304	22.8245	17.8718	um	Spot	Position	46	1000003140	29539
18.3262	18.6736	18.173	um	Spot	Position	46	1000003433	29540
13.1571	18.8293	18.1694	um	Spot	Position	46	1000003427	29541
17.0139	20.2758	18.1587	um	Spot	Position	46	1000003434	29542
14.1075	14.7114	18.3293	um	Spot	Position	46	1000003210	29543
14.8251	15.3669	18.4367	um	Spot	Position	46	1000003271	29544
19.6458	18.7241	18.3239	um	Spot	Position	46	1000003004	29545
12.809	19.7591	18.3576	um	Spot	Position	46	1000003134	29546
14.9674	20.2722	18.3514	um	Spot	Position	46	1000003491	29547
12.959	24.3667	18.3544	um	Spot	Position	46	1000003565	29548
12.881	13.2271	18.5831	um	Spot	Position	46	1000003566	29549
16.5747	17.0636	18.5286	um	Spot	Position	46	1000003490	29550
17.7349	18.0226	18.5065	um	Spot	Position	46	1000003335	29551
14.4166	18.3923	18.5822	um	Spot	Position	46	1000003567	29552
14.7817	19.5419	18.5791	um	Spot	Position	46	1000002870	29553
16.189	19.6355	18.4932	um	Spot	Position	46	1000001828	29554
17.3015	20.4281	18.5741	um	Spot	Position	46	1000003114	29555
14.2471	20.8093	18.5826	um	Spot	Position	46	1000003568	29556
14.8651	18.6236	18.7946	um	Spot	Position	46	1000003003	29557
13.9769	19.6917	18.6966	um	Spot	Position	46	1000003329	29558
14.7072	22.1349	18.8031	um	Spot	Position	46	1000003569	29559
14.0796	19.0112	19.1263	um	Spot	Position	46	1000001912	29560
14.4063	19.949	19.2653	um	Spot	Position	46	1000003331	29561
14.3335	17.2465	19.4119	um	Spot	Position	46	1000001738	29562
16.6087	17.4206	19.445	um	Spot	Position	46	1000003283	29563
13.0824	18.0199	19.4708	um	Spot	Position	46	1000003244	29564
14.3528	18.2753	19.4505	um	Spot	Position	46	1000003570	29565
17.2752	19.7843	19.4324	um	Spot	Position	46	1000002636	29566
13.3325	18.5432	19.6123	um	Spot	Position	46	1000003265	29567
16.7672	17.4663	19.933	um	Spot	Position	46	1000003226	29568
12.847	20.5265	20.0527	um	Spot	Position	46	1000003492	29569
16.6262	17.5124	20.4978	um	Spot	Position	46	1000002884	29570
11.3843	20.8626	21.1598	um	Spot	Position	46	1000003571	29571
10.8692	19.416	21.7176	um	Spot	Position	46	1000003251	29572
16.2536	19.2541	6.78149	um	Spot	Position	47	1000003572	29573
18.1605	10.7571	9.38558	um	Spot	Position	47	1000003353	29574
11.1547	19.4549	8.76321	um	Spot	Position	47	1000003573	29575
11.6229	18.8275	9.68755	um	Spot	Position	47	1000003457	29576
12.5154	17.6927	9.83712	um	Spot	Position	47	1000002888	29577
22.5792	17.2966	7.01951	um	Spot	Position	47	1000003444	29578
18.4847	19.2567	6.99779	um	Spot	Position	47	1000003574	29579
19.7425	15.2972	7.23965	um	Spot	Position	47	1000003575	29580
17.4574	18.3968	7.69263	um	Spot	Position	47	1000003442	29581
20.137	17.3315	7.93569	um	Spot	Position	47	1000003263	29582
22.5808	17.7422	7.87648	um	Spot	Position	47	1000003576	29583
21.463	20.6672	7.97996	um	Spot	Position	47	1000002850	29584
23.7477	15.9206	8.12755	um	Spot	Position	47	1000003577	29585
18.2589	16.0865	8.34086	um	Spot	Position	47	1000003578	29586
20.8113	16.374	8.4365	um	Spot	Position	47	1000003467	29587
14.8344	17.3276	8.55297	um	Spot	Position	47	1000003231	29588
14.195	17.5739	8.68938	um	Spot	Position	47	1000003207	29589
18.481	17.525	8.7059	um	Spot	Position	47	1000003377	29590
13.0929	18.089	8.74689	um	Spot	Position	47	1000002491	29591
18.4484	18.4331	8.69466	um	Spot	Position	47	1000002237	29592
17.4797	18.8701	8.75081	um	Spot	Position	47	1000003440	29593
18.8211	20.0419	8.86786	um	Spot	Position	47	1000003437	29594
13.652	17.7663	9.03527	um	Spot	Position	47	1000003507	29595
22.7751	18.2969	9.04645	um	Spot	Position	47	1000003351	29596
20.7687	20.0982	8.9601	um	Spot	Position	47	1000003579	29597
17.0643	16.2172	9.29622	um	Spot	Position	47	1000003386	29598
15.9827	16.769	9.18737	um	Spot	Position	47	1000003155	29599
22.384	17.1308	9.1875	um	Spot	Position	47	1000003500	29600
16.3731	17.4506	9.32069	um	Spot	Position	47	1000003580	29601
20.8126	14.7706	9.4003	um	Spot	Position	47	1000003399	29602
15.6207	15.9123	9.48099	um	Spot	Position	47	1000003362	29603
14.3746	16.5265	9.40018	um	Spot	Position	47	1000003180	29604
20.2154	18.133	9.36634	um	Spot	Position	47	1000003497	29605
14.9469	20.2603	9.49448	um	Spot	Position	47	1000003260	29606
16.6055	21.7072	9.39023	um	Spot	Position	47	1000003581	29607
23.5752	14.425	9.64257	um	Spot	Position	47	1000003176	29608
15.4137	15.948	9.57864	um	Spot	Position	47	1000003496	29609
19.0769	16.1475	9.57315	um	Spot	Position	47	1000003452	29610
19.6038	16.3644	9.693	um	Spot	Position	47	1000003376	29611
21.2328	16.523	9.74719	um	Spot	Position	47	1000003449	29612
20.3588	17.6349	9.65302	um	Spot	Position	47	1000003349	29613
13.8565	18.1008	9.54896	um	Spot	Position	47	1000003354	29614
14.8308	18.113	9.66337	um	Spot	Position	47	1000002964	29615
19.7751	18.4839	9.68544	um	Spot	Position	47	1000003174	29616
18.5747	21.2665	9.69654	um	Spot	Position	47	1000003582	29617
13.371	14.2248	9.90348	um	Spot	Position	47	1000003493	29618
15.7561	15.7691	9.84354	um	Spot	Position	47	1000003454	29619
14.754	16.1591	9.8027	um	Spot	Position	47	1000003166	29620
16.4509	16.8664	9.91295	um	Spot	Position	47	1000003195	29621
22.8114	17.5796	9.79821	um	Spot	Position	47	1000003125	29622
16.163	19.09	9.81862	um	Spot	Position	47	1000003358	29623
18.1423	19.0613	9.79741	um	Spot	Position	47	1000003495	29624
14.2417	19.7909	9.89245	um	Spot	Position	47	1000002727	29625
17.9553	20.2725	9.85493	um	Spot	Position	47	1000003501	29626
15.9567	14.541	10.18	um	Spot	Position	47	1000003583	29627
21.5568	14.9891	10.0796	um	Spot	Position	47	1000003224	29628
16.0265	16.2621	10.0947	um	Spot	Position	47	1000002116	29629
20.449	16.4611	9.98721	um	Spot	Position	47	1000003438	29630
13.8595	16.552	10.0328	um	Spot	Position	47	1000002739	29631
12.9174	17.469	10.0997	um	Spot	Position	47	1000003316	29632
19.4566	18.2102	10.1743	um	Spot	Position	47	1000003243	29633
17.0485	18.8212	10.1057	um	Spot	Position	47	1000003422	29634
18.2773	14.0894	10.251	um	Spot	Position	47	1000003584	29635
19.5547	15.5307	10.2832	um	Spot	Position	47	1000003448	29636
17.1309	16.232	10.345	um	Spot	Position	47	1000003063	29637
21.1549	16.5631	10.2295	um	Spot	Position	47	1000002790	29638
20.7139	17.2393	10.2273	um	Spot	Position	47	1000002403	29639
18.7005	19.1507	10.3652	um	Spot	Position	47	1000003357	29640
18.4865	20.7235	10.3452	um	Spot	Position	47	1000003027	29641
11.8529	12.1123	12.5305	um	Spot	Position	47	1000003503	29642
12.131	11.9427	12.8668	um	Spot	Position	47	1000003502	29643
11.5487	18.3119	10.5141	um	Spot	Position	47	1000003233	29644
11.8544	19.3993	10.5112	um	Spot	Position	47	1000003139	29645
12.5049	14.6313	10.9854	um	Spot	Position	47	1000003506	29646
10.7635	15.4551	11.0248	um	Spot	Position	47	1000003158	29647
12.4042	18.197	10.8977	um	Spot	Position	47	1000003439	29648
12.05	19.1649	10.948	um	Spot	Position	47	1000001687	29649
11.3139	18.4127	11.1539	um	Spot	Position	47	1000003350	29650
12.1221	22.6231	11.1668	um	Spot	Position	47	1000003117	29651
12.1294	18.0649	11.417	um	Spot	Position	47	1000003089	29652
12.5028	20.0053	11.3758	um	Spot	Position	47	1000003509	29653
10.7263	20.3721	11.3625	um	Spot	Position	47	1000003218	29654
12.0585	21.3181	11.423	um	Spot	Position	47	1000003127	29655
10.5004	16.13	11.6983	um	Spot	Position	47	1000002919	29656
11.7129	19.1716	11.5229	um	Spot	Position	47	1000003097	29657
12.3973	14.4456	12.0841	um	Spot	Position	47	1000002954	29658
12.1414	16.2192	12.141	um	Spot	Position	47	1000003463	29659
12.4882	18.1259	12.0115	um	Spot	Position	47	1000003406	29660
10.543	18.7884	12.0913	um	Spot	Position	47	1000003294	29661
12.0308	20.0383	12.0363	um	Spot	Position	47	1000003459	29662
11.1578	15.2326	12.2034	um	Spot	Position	47	1000003464	29663
11.0628	19.3098	12.4821	um	Spot	Position	47	1000002976	29664
11.7035	19.8512	12.496	um	Spot	Position	47	1000003157	29665
12.5003	22.3419	12.377	um	Spot	Position	47	1000003039	29666
12.52	13.6267	12.707	um	Spot	Position	47	1000002980	29667
9.94376	14.1405	12.7243	um	Spot	Position	47	1000003245	29668
11.8252	15.0212	12.6928	um	Spot	Position	47	1000002973	29669
10.8887	14.8498	12.84	um	Spot	Position	47	1000003508	29670
10.6019	16.8963	12.9473	um	Spot	Position	47	1000003014	29671
12.0548	15.1735	13.3728	um	Spot	Position	47	1000003479	29672
10.5126	19.7559	13.2521	um	Spot	Position	47	1000002770	29673
12.0371	20.9649	13.3164	um	Spot	Position	47	1000002592	29674
11.7293	14.3384	13.5698	um	Spot	Position	47	1000002761	29675
10.6375	15.5828	13.6544	um	Spot	Position	47	1000002974	29676
11.5101	18.4375	13.5882	um	Spot	Position	47	1000003149	29677
11.2766	18.9419	13.5013	um	Spot	Position	47	1000002720	29678
10.6671	19.1956	13.5566	um	Spot	Position	47	1000002313	29679
10.0529	19.2886	13.5584	um	Spot	Position	47	1000003242	29680
12.982	15.2791	10.5463	um	Spot	Position	47	1000003145	29681
14.9976	15.5651	10.4951	um	Spot	Position	47	1000002863	29682
18.1432	15.7811	10.4639	um	Spot	Position	47	1000003177	29683
20.0336	16.1503	10.5721	um	Spot	Position	47	1000003401	29684
16.9517	16.2339	10.501	um	Spot	Position	47	1000003514	29685
13.5165	16.6235	10.5789	um	Spot	Position	47	1000003404	29686
17.9935	16.6328	10.5489	um	Spot	Position	47	1000002146	29687
20.2587	16.6035	10.5763	um	Spot	Position	47	1000003364	29688
18.5043	17.1647	10.584	um	Spot	Position	47	1000003494	29689
17.1175	17.8845	10.544	um	Spot	Position	47	1000003017	29690
17.8462	17.8158	10.5215	um	Spot	Position	47	1000003314	29691
16.1909	18.7899	10.5914	um	Spot	Position	47	1000003130	29692
14.593	18.8692	10.4583	um	Spot	Position	47	1000002853	29693
18.8614	19.7252	10.5305	um	Spot	Position	47	1000003451	29694
19.369	19.945	10.5198	um	Spot	Position	47	1000003498	29695
19.5277	20.5432	10.5814	um	Spot	Position	47	1000003122	29696
16.1961	12.9642	10.8329	um	Spot	Position	47	1000003585	29697
14.1822	16.0596	10.6912	um	Spot	Position	47	1000003518	29698
17.3533	16.0738	10.6994	um	Spot	Position	47	1000003105	29699
23.2046	16.0394	10.6899	um	Spot	Position	47	1000003516	29700
20.9482	16.6128	10.6952	um	Spot	Position	47	1000003445	29701
21.1307	16.8775	10.7833	um	Spot	Position	47	1000003441	29702
15.6293	17.0204	10.7288	um	Spot	Position	47	1000003175	29703
20.1222	17.1621	10.7465	um	Spot	Position	47	1000003028	29704
20.9897	18.1161	10.7862	um	Spot	Position	47	1000003519	29705
17.6855	19.9226	10.7969	um	Spot	Position	47	1000003169	29706
18.4129	20.8057	10.721	um	Spot	Position	47	1000003340	29707
23.7392	23.8076	10.7868	um	Spot	Position	47	1000003346	29708
17.8334	14.3854	10.8931	um	Spot	Position	47	1000003499	29709
19.1098	15.6075	11.0441	um	Spot	Position	47	1000003515	29710
14.2416	17.2711	10.9364	um	Spot	Position	47	1000003179	29711
16.7406	17.3418	11.0633	um	Spot	Position	47	1000003400	29712
19.8013	17.9237	11.0349	um	Spot	Position	47	1000003255	29713
13.8298	18.3574	10.9348	um	Spot	Position	47	1000002460	29714
19.5725	19.1933	11.0019	um	Spot	Position	47	1000003033	29715
18.3287	20.1652	10.9205	um	Spot	Position	47	1000003469	29716
16.3677	20.8463	10.8793	um	Spot	Position	47	1000003301	29717
13.648	21.019	10.9909	um	Spot	Position	47	1000003347	29718
17.8474	21.6413	10.8745	um	Spot	Position	47	1000003052	29719
20.5173	16.3103	11.1604	um	Spot	Position	47	1000003208	29720
23.1481	16.6814	11.216	um	Spot	Position	47	1000002467	29721
20.1836	17.0412	11.0871	um	Spot	Position	47	1000003523	29722
21.236	17.1645	11.2443	um	Spot	Position	47	1000003369	29723
17.6236	17.8651	11.2149	um	Spot	Position	47	1000003110	29724
20.1889	18.4843	11.1079	um	Spot	Position	47	1000003215	29725
20.4065	19.6713	11.1903	um	Spot	Position	47	1000002056	29726
13.6954	19.7886	11.199	um	Spot	Position	47	1000003311	29727
17.5381	19.9951	11.1125	um	Spot	Position	47	1000002949	29728
15.5408	21.46	11.2277	um	Spot	Position	47	1000003095	29729
13.0732	22.1924	11.2727	um	Spot	Position	47	1000003305	29730
17.5351	14.2676	11.3316	um	Spot	Position	47	1000003466	29731
15.8814	14.7255	11.3538	um	Spot	Position	47	1000003352	29732
16.7015	14.9662	11.3768	um	Spot	Position	47	1000002829	29733
21.2273	15.2585	11.3252	um	Spot	Position	47	1000003187	29734
17.8074	15.745	11.4405	um	Spot	Position	47	1000003189	29735
20.5092	16.8065	11.3926	um	Spot	Position	47	1000002826	29736
14.7861	18.2498	11.2896	um	Spot	Position	47	1000003058	29737
14.2664	20.3589	11.4336	um	Spot	Position	47	1000003153	29738
13.1058	21.0306	11.3301	um	Spot	Position	47	1000003005	29739
17.135	22.4917	11.4095	um	Spot	Position	47	1000003016	29740
14.211	13.4545	11.6242	um	Spot	Position	47	1000003217	29741
13.3611	14.0918	11.6886	um	Spot	Position	47	1000003199	29742
17.0847	14.3579	11.6728	um	Spot	Position	47	1000003383	29743
17.365	15.012	11.5825	um	Spot	Position	47	1000002704	29744
15.8942	15.3751	11.5498	um	Spot	Position	47	1000003147	29745
13.447	15.6736	11.5352	um	Spot	Position	47	1000003038	29746
19.2222	15.6795	11.5911	um	Spot	Position	47	1000003225	29747
14.121	16.2165	11.6426	um	Spot	Position	47	1000003067	29748
16.6154	16.2716	11.5781	um	Spot	Position	47	1000003511	29749
21.9279	16.2755	11.5446	um	Spot	Position	47	1000003517	29750
16.7699	18.6556	11.5673	um	Spot	Position	47	1000003091	29751
17.1241	18.7483	11.5701	um	Spot	Position	47	1000001726	29752
16.2954	14.6734	11.7183	um	Spot	Position	47	1000003527	29753
15.5388	14.7371	11.7586	um	Spot	Position	47	1000003412	29754
13.8692	15.3461	11.7793	um	Spot	Position	47	1000003461	29755
15.742	17.0973	11.8549	um	Spot	Position	47	1000003101	29756
15.5755	17.5094	11.8044	um	Spot	Position	47	1000003219	29757
12.8642	18.0151	11.8609	um	Spot	Position	47	1000002504	29758
14.0292	18.0633	11.8	um	Spot	Position	47	1000003162	29759
17.7495	18.7408	11.8253	um	Spot	Position	47	1000003408	29760
21.9171	19.9682	11.845	um	Spot	Position	47	1000003359	29761
16.3278	22.7863	11.877	um	Spot	Position	47	1000003069	29762
14.7874	14.7582	12.0305	um	Spot	Position	47	1000003513	29763
20.7545	15.6482	12.0551	um	Spot	Position	47	1000003315	29764
13.1257	16.8238	12.0427	um	Spot	Position	47	1000003273	29765
15.2182	18.2217	12.0465	um	Spot	Position	47	1000002967	29766
16.4714	18.6808	11.9997	um	Spot	Position	47	1000001930	29767
19.2769	20.1674	11.9972	um	Spot	Position	47	1000003150	29768
15.5618	20.6122	12.1167	um	Spot	Position	47	1000003238	29769
16.0647	22.1891	12.101	um	Spot	Position	47	1000003035	29770
17.483	13.64	12.3674	um	Spot	Position	47	1000003521	29771
18.6256	14.6259	12.1811	um	Spot	Position	47	1000003257	29772
13.6877	14.9539	12.2886	um	Spot	Position	47	1000003186	29773
20.6742	16.668	12.2313	um	Spot	Position	47	1000003414	29774
17.5679	18.6355	12.2823	um	Spot	Position	47	1000003100	29775
19.8988	19.7482	12.2735	um	Spot	Position	47	1000003447	29776
20.4851	20.6492	12.3165	um	Spot	Position	47	1000003160	29777
18.2672	21.1642	12.1835	um	Spot	Position	47	1000003530	29778
14.2212	21.2117	12.2734	um	Spot	Position	47	1000002387	29779
16.4787	21.52	12.3023	um	Spot	Position	47	1000003006	29780
17.5015	21.504	12.2179	um	Spot	Position	47	1000002868	29781
15.942	13.9885	12.3957	um	Spot	Position	47	1000003261	29782
19.1201	15.1613	12.5312	um	Spot	Position	47	1000003171	29783
15.6874	15.3434	12.4424	um	Spot	Position	47	1000003417	29784
18.4346	15.4478	12.3766	um	Spot	Position	47	1000003524	29785
16.9955	15.6747	12.5039	um	Spot	Position	47	1000003379	29786
22.2282	15.9604	12.4996	um	Spot	Position	47	1000003522	29787
16.2942	18.7918	12.3823	um	Spot	Position	47	1000003312	29788
16.6807	23.258	12.5773	um	Spot	Position	47	1000003586	29789
22.9371	15.703	12.7884	um	Spot	Position	47	1000002910	29790
15.2223	16.7582	12.5937	um	Spot	Position	47	1000002649	29791
21.4127	17.3869	12.6647	um	Spot	Position	47	1000003520	29792
21.1115	18.0262	12.7256	um	Spot	Position	47	1000003341	29793
13.9666	21.6954	12.6407	um	Spot	Position	47	1000002846	29794
20.4912	15.2212	12.8388	um	Spot	Position	47	1000003163	29795
14.7405	17.3477	12.8583	um	Spot	Position	47	1000003443	29796
15.0815	17.7291	12.8566	um	Spot	Position	47	1000003269	29797
17.4799	18.5093	12.8112	um	Spot	Position	47	1000002803	29798
18.8143	19.0367	12.8787	um	Spot	Position	47	1000002956	29799
19.0378	19.52	12.9584	um	Spot	Position	47	1000003510	29800
13.1603	20.328	12.9417	um	Spot	Position	47	1000003512	29801
14.0155	20.6242	12.8716	um	Spot	Position	47	1000002719	29802
16.2002	20.6425	12.9485	um	Spot	Position	47	1000002765	29803
19.834	20.7164	12.8973	um	Spot	Position	47	1000003529	29804
16.6063	23.4005	13.0163	um	Spot	Position	47	1000003556	29805
18.4757	14.5533	13.169	um	Spot	Position	47	1000003360	29806
14.0416	14.7295	13.0721	um	Spot	Position	47	1000003249	29807
20.0321	14.7365	13.0481	um	Spot	Position	47	1000003528	29808
13.2191	14.9962	13.1878	um	Spot	Position	47	1000002886	29809
18.1502	15.2273	13.1984	um	Spot	Position	47	1000003194	29810
16.8075	15.8353	13.1392	um	Spot	Position	47	1000003366	29811
17.6273	19.36	13.1623	um	Spot	Position	47	1000002623	29812
20.5861	19.9416	13.1655	um	Spot	Position	47	1000003525	29813
13.0206	20.9968	13.2151	um	Spot	Position	47	1000002815	29814
14.7158	20.9345	13.1822	um	Spot	Position	47	1000002641	29815
15.4135	22.9784	13.0978	um	Spot	Position	47	1000003188	29816
15.1284	13.0699	13.3003	um	Spot	Position	47	1000002938	29817
15.9108	13.1181	13.2895	um	Spot	Position	47	1000003424	29818
18.2784	13.7377	13.3511	um	Spot	Position	47	1000002926	29819
14.0519	14.0385	13.4108	um	Spot	Position	47	1000003181	29820
17.8434	15.6003	13.4117	um	Spot	Position	47	1000003402	29821
19.9195	19.2391	13.3359	um	Spot	Position	47	1000003475	29822
16.1613	20.7146	13.3271	um	Spot	Position	47	1000002519	29823
21.2	20.9893	13.3267	um	Spot	Position	47	1000003587	29824
18.8439	21.2216	13.3409	um	Spot	Position	47	1000002097	29825
18.591	21.3425	13.3775	um	Spot	Position	47	1000003532	29826
15.5768	21.6643	13.335	um	Spot	Position	47	1000003090	29827
16.8448	21.6116	13.385	um	Spot	Position	47	1000002736	29828
14.503	12.9157	13.4949	um	Spot	Position	47	1000002994	29829
13.6627	13.5187	13.552	um	Spot	Position	47	1000003460	29830
16.7466	14.3251	13.5672	um	Spot	Position	47	1000003270	29831
18.6657	14.4658	13.51	um	Spot	Position	47	1000003220	29832
19.2625	14.4115	13.6044	um	Spot	Position	47	1000003413	29833
18.1129	17.9414	13.5391	um	Spot	Position	47	1000003184	29834
15.8856	18.9342	13.562	um	Spot	Position	47	1000003317	29835
20.8271	19.427	13.5888	um	Spot	Position	47	1000003407	29836
17.8516	20.5404	13.4954	um	Spot	Position	47	1000003531	29837
18.6263	20.5388	13.6182	um	Spot	Position	47	1000003023	29838
12.9539	20.9347	13.4837	um	Spot	Position	47	1000003202	29839
14.594	21.7738	13.5921	um	Spot	Position	47	1000003278	29840
15.8414	22.3475	13.5693	um	Spot	Position	47	1000002992	29841
19.2371	22.341	13.5949	um	Spot	Position	47	1000002835	29842
16.0818	12.8393	13.8152	um	Spot	Position	47	1000001932	29843
13.0123	13.3488	13.7241	um	Spot	Position	47	1000003198	29844
17.6288	14.0373	13.8402	um	Spot	Position	47	1000003309	29845
15.7401	14.4995	13.7651	um	Spot	Position	47	1000003082	29846
13.2761	14.791	13.8667	um	Spot	Position	47	1000002297	29847
14.6969	16.4595	13.8445	um	Spot	Position	47	1000003048	29848
21.1294	17.1198	13.7221	um	Spot	Position	47	1000003541	29849
17.6302	18.1061	13.8582	um	Spot	Position	47	1000003333	29850
16.4058	22.2455	13.7836	um	Spot	Position	47	1000003120	29851
18.2094	22.6793	13.6915	um	Spot	Position	47	1000003411	29852
14.7753	23.2382	13.7576	um	Spot	Position	47	1000003588	29853
26.0739	22.2154	12.5685	um	Spot	Position	47	1000003589	29854
13.3175	12.1538	14.0062	um	Spot	Position	47	1000003029	29855
14.152	12.5835	14.2043	um	Spot	Position	47	1000003505	29856
14.1411	12.337	15.0673	um	Spot	Position	47	1000002163	29857
15.4436	11.7639	16.3004	um	Spot	Position	47	1000003590	29858
11.1934	13.3383	13.929	um	Spot	Position	47	1000003504	29859
11.6958	15.8813	13.9868	um	Spot	Position	47	1000003043	29860
10.5983	17.3693	13.9783	um	Spot	Position	47	1000003535	29861
9.42593	18.3635	14.0753	um	Spot	Position	47	1000003327	29862
11.8522	20.5113	14.0641	um	Spot	Position	47	1000002864	29863
12.4007	15.0602	14.1961	um	Spot	Position	47	1000002908	29864
11.7368	15.2762	14.2472	um	Spot	Position	47	1000001977	29865
10.8352	15.4896	14.2341	um	Spot	Position	47	1000003087	29866
12.2052	20.672	14.2736	um	Spot	Position	47	1000003165	29867
11.9478	21.316	14.1848	um	Spot	Position	47	1000002692	29868
11.4249	15.3828	14.5005	um	Spot	Position	47	1000003537	29869
11.6216	16.6133	14.463	um	Spot	Position	47	1000002813	29870
11.5317	19.0047	14.449	um	Spot	Position	47	1000003141	29871
10.3251	17.6543	14.6535	um	Spot	Position	47	1000001715	29872
7.62072	17.8393	14.5846	um	Spot	Position	47	1000003392	29873
11.1594	17.9101	14.6161	um	Spot	Position	47	1000002893	29874
8.63903	18.9694	14.6562	um	Spot	Position	47	1000003536	29875
10.8242	19.6855	14.6645	um	Spot	Position	47	1000002986	29876
11.5645	15.1788	14.8649	um	Spot	Position	47	1000002930	29877
12.4723	12.8111	15.0638	um	Spot	Position	47	1000002852	29878
8.67967	18.8105	15.0459	um	Spot	Position	47	1000002948	29879
10.8443	13.434	15.3951	um	Spot	Position	47	1000003538	29880
10.6387	16.7923	15.2004	um	Spot	Position	47	1000002923	29881
11.6646	20.6468	15.2822	um	Spot	Position	47	1000003393	29882
11.5711	12.8797	15.5739	um	Spot	Position	47	1000002824	29883
10.8892	18.3699	15.5086	um	Spot	Position	47	1000003324	29884
10.3749	20.1788	15.5519	um	Spot	Position	47	1000003456	29885
10.5341	17.8637	15.735	um	Spot	Position	47	1000003093	29886
12.1379	18.2828	15.7437	um	Spot	Position	47	1000003544	29887
8.94043	19.5749	15.7251	um	Spot	Position	47	1000003429	29888
11.5484	20.0804	15.7794	um	Spot	Position	47	1000002822	29889
12.2225	20.3475	15.6613	um	Spot	Position	47	1000003462	29890
11.6434	15.4285	16.0401	um	Spot	Position	47	1000002940	29891
10.2746	16.5212	15.9634	um	Spot	Position	47	1000003539	29892
8.24354	18.6666	16.0328	um	Spot	Position	47	1000003287	29893
10.984	19.4542	15.9568	um	Spot	Position	47	1000001414	29894
9.93919	19.7376	15.9114	um	Spot	Position	47	1000003124	29895
11.2652	20.5095	15.9501	um	Spot	Position	47	1000003387	29896
11.9658	21.6682	15.8625	um	Spot	Position	47	1000002575	29897
10.8363	22.4418	15.9109	um	Spot	Position	47	1000003428	29898
12.524	13.9778	16.1651	um	Spot	Position	47	1000002801	29899
10.2236	18.2075	16.1307	um	Spot	Position	47	1000002708	29900
12.0508	18.4226	16.1477	um	Spot	Position	47	1000003240	29901
10.8653	21.5836	16.2143	um	Spot	Position	47	1000003483	29902
10.5603	18.9138	16.333	um	Spot	Position	47	1000003398	29903
8.79523	19.3857	16.441	um	Spot	Position	47	1000003405	29904
11.0185	19.5424	16.4178	um	Spot	Position	47	1000003326	29905
11.5626	21.6569	16.432	um	Spot	Position	47	1000003284	29906
10.9362	22.1419	16.4496	um	Spot	Position	47	1000003591	29907
12.1679	17.838	16.6073	um	Spot	Position	47	1000002769	29908
11.0336	18.408	16.6068	um	Spot	Position	47	1000003282	29909
7.71342	19.1174	16.6199	um	Spot	Position	47	1000003389	29910
11.2301	15.9291	16.7498	um	Spot	Position	47	1000002183	29911
9.82588	19.9243	16.7216	um	Spot	Position	47	1000002990	29912
11.2901	21.1833	16.9214	um	Spot	Position	47	1000003557	29913
12.359	22.6471	16.8136	um	Spot	Position	47	1000003565	29914
11.7674	14.6265	16.9478	um	Spot	Position	47	1000003566	29915
10.9551	18.3529	16.9498	um	Spot	Position	47	1000003355	29916
11.4516	19.5633	17.1093	um	Spot	Position	47	1000003253	29917
10.8726	20.4417	17.0478	um	Spot	Position	47	1000003592	29918
11.7443	20.9239	17.0249	um	Spot	Position	47	1000003065	29919
10.9745	17.4541	17.1845	um	Spot	Position	47	1000003328	29920
16.5392	14.2079	13.9173	um	Spot	Position	47	1000003010	29921
20.8812	18.2378	14.015	um	Spot	Position	47	1000003472	29922
16.7287	18.8946	14.1038	um	Spot	Position	47	1000003259	29923
13.5113	19.4272	13.9887	um	Spot	Position	47	1000002996	29924
18.4961	19.5018	14.1044	um	Spot	Position	47	1000003546	29925
17.5274	20.3494	13.9197	um	Spot	Position	47	1000003323	29926
18.6486	21.4887	14.0296	um	Spot	Position	47	1000003526	29927
17.3102	21.6433	13.9707	um	Spot	Position	47	1000003474	29928
19.0344	21.7657	13.9975	um	Spot	Position	47	1000002819	29929
14.4437	22.5505	14.017	um	Spot	Position	47	1000003000	29930
14.8426	22.9947	14.0587	um	Spot	Position	47	1000003277	29931
13.2521	13.1536	14.2373	um	Spot	Position	47	1000003308	29932
15.5638	14.0135	14.2228	um	Spot	Position	47	1000002914	29933
20.0093	14.4529	14.1836	um	Spot	Position	47	1000003368	29934
12.9109	14.7188	14.2604	um	Spot	Position	47	1000003128	29935
20.0664	15.2483	14.158	um	Spot	Position	47	1000002471	29936
18.3395	15.7271	14.238	um	Spot	Position	47	1000002712	29937
15.0212	19.31	14.1885	um	Spot	Position	47	1000003178	29938
14.0672	21.8404	14.2031	um	Spot	Position	47	1000003248	29939
21.3027	22.4123	14.1388	um	Spot	Position	47	1000003473	29940
17.2232	23.0948	14.243	um	Spot	Position	47	1000002966	29941
17.1394	18.1779	14.3533	um	Spot	Position	47	1000003543	29942
19.7259	18.2551	14.3572	um	Spot	Position	47	1000003275	29943
18.4366	19.5797	14.3787	um	Spot	Position	47	1000003476	29944
21.4281	20.176	14.3405	um	Spot	Position	47	1000002419	29945
15.7759	14.9882	14.7061	um	Spot	Position	47	1000003077	29946
15.2075	17.4352	14.5654	um	Spot	Position	47	1000003104	29947
13.2768	17.8388	14.6161	um	Spot	Position	47	1000003076	29948
17.2612	19.8916	14.6585	um	Spot	Position	47	1000002665	29949
13.3319	20.5825	14.632	um	Spot	Position	47	1000003380	29950
16.8703	21.6846	14.737	um	Spot	Position	47	1000003381	29951
15.513	22.1144	14.7064	um	Spot	Position	47	1000003554	29952
13.3751	22.5608	14.6407	um	Spot	Position	47	1000003593	29953
15.4662	23.1379	14.7505	um	Spot	Position	47	1000003332	29954
15.0345	13.0166	14.8688	um	Spot	Position	47	1000002814	29955
16.2384	15.7932	14.8598	um	Spot	Position	47	1000003470	29956
16.2741	17.8996	14.8645	um	Spot	Position	47	1000003482	29957
12.8525	17.9362	14.8255	um	Spot	Position	47	1000002918	29958
19.3554	17.9533	14.8795	um	Spot	Position	47	1000003185	29959
14.2133	19.3394	14.8524	um	Spot	Position	47	1000002856	29960
16.8309	19.3959	14.7802	um	Spot	Position	47	1000003015	29961
16.0693	19.5968	14.9678	um	Spot	Position	47	1000000759	29962
17.1552	20.1667	14.8733	um	Spot	Position	47	1000003550	29963
18.0232	20.722	14.8833	um	Spot	Position	47	1000003415	29964
14.797	22.4345	14.9023	um	Spot	Position	47	1000003339	29965
16.6769	23.0864	14.8515	um	Spot	Position	47	1000003266	29966
14.1727	23.362	14.8477	um	Spot	Position	47	1000002630	29967
14.8653	23.6607	14.8149	um	Spot	Position	47	1000003594	29968
14.8649	14.2095	15.1766	um	Spot	Position	47	1000003313	29969
13.3144	14.3411	15.0347	um	Spot	Position	47	1000003548	29970
17.867	15.389	15.1651	um	Spot	Position	47	1000003542	29971
20.8756	16.7714	15.1082	um	Spot	Position	47	1000003419	29972
14.2033	17.3509	15.1195	um	Spot	Position	47	1000003343	29973
18.3099	19.6088	15.0139	um	Spot	Position	47	1000003126	29974
14.0842	19.9311	15.0304	um	Spot	Position	47	1000002674	29975
17.6942	21.8797	15.1037	um	Spot	Position	47	1000003489	29976
12.913	22.1859	15.1521	um	Spot	Position	47	1000002901	29977
16.3411	22.1442	15.1118	um	Spot	Position	47	1000003416	29978
15.9562	16.8419	15.2797	um	Spot	Position	47	1000003229	29979
17.1826	18.1074	15.368	um	Spot	Position	47	1000002984	29980
20.6347	19.5775	15.2612	um	Spot	Position	47	1000003322	29981
15.4885	21.1964	15.381	um	Spot	Position	47	1000003395	29982
17.0232	22.3652	15.3967	um	Spot	Position	47	1000003551	29983
17.5086	13.5521	15.4729	um	Spot	Position	47	1000003410	29984
15.9642	14.2954	15.5882	um	Spot	Position	47	1000003071	29985
14.2795	16.4137	15.5084	um	Spot	Position	47	1000003382	29986
12.8053	18.6276	15.441	um	Spot	Position	47	1000002405	29987
17.6398	20.8066	15.5081	um	Spot	Position	47	1000003099	29988
19.9299	21.0766	15.5842	um	Spot	Position	47	1000003595	29989
14.948	22.236	15.615	um	Spot	Position	47	1000002965	29990
15.2196	22.5431	15.5188	um	Spot	Position	47	1000003471	29991
13.6936	13.4906	15.7262	um	Spot	Position	47	1000003241	29992
14.2732	14.9632	15.7446	um	Spot	Position	47	1000003230	29993
17.8365	20.3849	15.7753	um	Spot	Position	47	1000003396	29994
21.3468	20.6265	15.7963	um	Spot	Position	47	1000003481	29995
14.3585	21.6761	15.6891	um	Spot	Position	47	1000002650	29996
14.415	22.7362	15.7137	um	Spot	Position	47	1000002628	29997
15.2835	22.9482	15.7666	um	Spot	Position	47	1000003274	29998
13.1489	13.9498	15.9391	um	Spot	Position	47	1000003533	29999
15.1687	14.4473	16.0283	um	Spot	Position	47	1000002037	30000
14.5195	16.0309	16.0158	um	Spot	Position	47	1000003391	30001
17.5263	18.6564	15.9847	um	Spot	Position	47	1000002806	30002
20.9167	18.6917	15.8413	um	Spot	Position	47	1000003549	30003
16.1713	19.089	15.9726	um	Spot	Position	47	1000003552	30004
18.8575	19.1756	15.9452	um	Spot	Position	47	1000002982	30005
14.6158	14.7004	16.2657	um	Spot	Position	47	1000003319	30006
20.9828	17.0476	16.1131	um	Spot	Position	47	1000002784	30007
16.6664	19.139	16.1889	um	Spot	Position	47	1000003146	30008
19.7237	19.5399	16.1641	um	Spot	Position	47	1000003545	30009
17.8497	20.449	16.1355	um	Spot	Position	47	1000003547	30010
16.4024	20.7408	16.225	um	Spot	Position	47	1000003252	30011
15.0636	22.274	16.1485	um	Spot	Position	47	1000002807	30012
14.9598	13.5484	16.3578	um	Spot	Position	47	1000003298	30013
14.6913	13.6272	16.3452	um	Spot	Position	47	1000002953	30014
14.8412	21.17	16.3742	um	Spot	Position	47	1000003373	30015
14.2684	22.2703	16.3929	um	Spot	Position	47	1000003320	30016
13.0798	16.4291	16.6557	um	Spot	Position	47	1000003161	30017
14.1632	19.1178	16.5765	um	Spot	Position	47	1000003321	30018
19.8721	21.8238	16.6374	um	Spot	Position	47	1000003553	30019
14.6395	21.966	16.6386	um	Spot	Position	47	1000003030	30020
15.5603	12.9469	16.831	um	Spot	Position	47	1000002999	30021
17.6136	15.606	16.8839	um	Spot	Position	47	1000003363	30022
15.9725	19.3369	16.7822	um	Spot	Position	47	1000002594	30023
17.5672	19.874	16.915	um	Spot	Position	47	1000003371	30024
12.8883	16.518	17.0272	um	Spot	Position	47	1000003555	30025
14.2301	18.7465	16.9648	um	Spot	Position	47	1000003480	30026
19.407	18.8969	17.0424	um	Spot	Position	47	1000003004	30027
15.9683	13.4254	17.2223	um	Spot	Position	47	1000003534	30028
16.0082	20.9057	17.1807	um	Spot	Position	47	1000002987	30029
14.1335	21.6241	17.2056	um	Spot	Position	47	1000003148	30030
17.0132	21.6274	17.2605	um	Spot	Position	47	1000003107	30031
10.1918	12.3954	19.0533	um	Spot	Position	47	1000002823	30032
9.11221	15.6812	17.5623	um	Spot	Position	47	1000003054	30033
9.23017	19.6462	17.3899	um	Spot	Position	47	1000003237	30034
10.242	19.6226	17.436	um	Spot	Position	47	1000002540	30035
11.8353	20.843	17.3963	um	Spot	Position	47	1000003485	30036
10.0368	21.2661	17.4001	um	Spot	Position	47	1000003596	30037
9.20332	17.976	17.6484	um	Spot	Position	47	1000002891	30038
9.61225	18.4803	17.6709	um	Spot	Position	47	1000002614	30039
10.6498	19.0366	17.6464	um	Spot	Position	47	1000003390	30040
9.76172	19.6829	17.6442	um	Spot	Position	47	1000003597	30041
7.58762	20.4734	17.772	um	Spot	Position	47	1000003598	30042
11.3626	20.7964	17.7827	um	Spot	Position	47	1000003599	30043
9.99035	22.734	17.6636	um	Spot	Position	47	1000003484	30044
11.3304	17.3567	17.826	um	Spot	Position	47	1000003250	30045
11.7968	19.5234	17.8613	um	Spot	Position	47	1000003109	30046
11.1181	22.0134	17.8796	um	Spot	Position	47	1000003488	30047
11.953	16.6363	18.0212	um	Spot	Position	47	1000003061	30048
10.5958	19.2669	18.1781	um	Spot	Position	47	1000003486	30049
11.4202	19.7757	18.1768	um	Spot	Position	47	1000002613	30050
10.4275	19.8477	18.1722	um	Spot	Position	47	1000003431	30051
10.8351	21.2066	18.1628	um	Spot	Position	47	1000003183	30052
11.4306	17.4982	18.3575	um	Spot	Position	47	1000003558	30053
9.37698	22.0572	18.2339	um	Spot	Position	47	1000000664	30054
10.9692	16.5872	18.5751	um	Spot	Position	47	1000003559	30055
12.336	16.8568	18.5193	um	Spot	Position	47	1000003193	30056
9.30688	19.5076	18.6016	um	Spot	Position	47	1000003409	30057
11.0228	19.716	18.4964	um	Spot	Position	47	1000003425	30058
10.9029	20.692	18.4981	um	Spot	Position	47	1000003156	30059
8.93324	19.822	18.7135	um	Spot	Position	47	1000003403	30060
10.3431	19.9152	18.747	um	Spot	Position	47	1000003356	30061
12.6439	20.2122	18.7616	um	Spot	Position	47	1000003134	30062
11.7094	23.164	18.765	um	Spot	Position	47	1000003600	30063
9.13717	16.867	18.9716	um	Spot	Position	47	1000003540	30064
8.6529	18.8119	18.9745	um	Spot	Position	47	1000003436	30065
11.3335	19.7535	18.9661	um	Spot	Position	47	1000003299	30066
10.1414	18.6625	19.2266	um	Spot	Position	47	1000000275	30067
10.1086	21.5793	19.1435	um	Spot	Position	47	1000003295	30068
9.97558	20.0759	19.4874	um	Spot	Position	47	1000003262	30069
9.85102	20.9749	19.5998	um	Spot	Position	47	1000002952	30070
9.48855	15.4253	19.8585	um	Spot	Position	47	1000003601	30071
12.5623	18.9492	19.9493	um	Spot	Position	47	1000003265	30072
11.5004	20.2273	19.9011	um	Spot	Position	47	1000003571	30073
11.7778	22.0532	19.7848	um	Spot	Position	47	1000002997	30074
12.4545	18.1714	20.0941	um	Spot	Position	47	1000002833	30075
9.65564	20.0539	20.1222	um	Spot	Position	47	1000003487	30076
11.5538	18.2891	20.2626	um	Spot	Position	47	1000003602	30077
10.255	18.4982	20.3446	um	Spot	Position	47	1000003251	30078
8.68059	18.8369	20.2611	um	Spot	Position	47	1000003603	30079
13.1343	14.5797	17.5634	um	Spot	Position	47	1000003560	30080
17.9782	15.287	17.4812	um	Spot	Position	47	1000003375	30081
13.0277	16.6382	17.4898	um	Spot	Position	47	1000003426	30082
17.917	20.3167	17.5142	um	Spot	Position	47	1000002621	30083
13.1443	21.0756	17.4769	um	Spot	Position	47	1000003132	30084
15.495	14.4962	17.6203	um	Spot	Position	47	1000003561	30085
20.1732	17.3101	17.7363	um	Spot	Position	47	1000002794	30086
14.4351	18.2921	17.7314	um	Spot	Position	47	1000001862	30087
13.041	20.2053	17.6306	um	Spot	Position	47	1000003427	30088
14.8601	21.2518	17.5786	um	Spot	Position	47	1000003491	30089
15.324	21.5686	17.6097	um	Spot	Position	47	1000003385	30090
14.4278	13.9003	17.8505	um	Spot	Position	47	1000003477	30091
16.0822	16.8364	17.811	um	Spot	Position	47	1000003563	30092
16.9586	17.0558	17.9771	um	Spot	Position	47	1000003490	30093
18.4578	18.9537	17.9186	um	Spot	Position	47	1000003192	30094
17.2913	20.2483	17.9479	um	Spot	Position	47	1000003434	30095
13.0364	15.1189	18.0814	um	Spot	Position	47	1000003144	30096
19.5207	17.463	18.2025	um	Spot	Position	47	1000003564	30097
17.3446	18.2192	18.2119	um	Spot	Position	47	1000003418	30098
14.249	19.42	18.2127	um	Spot	Position	47	1000003568	30099
14.9772	21.4127	18.2066	um	Spot	Position	47	1000003569	30100
17.4256	13.6815	18.2913	um	Spot	Position	47	1000003604	30101
14.3652	17.2341	18.2818	um	Spot	Position	47	1000003567	30102
15.1838	18.6037	18.3192	um	Spot	Position	47	1000003003	30103
12.8407	16.377	18.5199	um	Spot	Position	47	1000003430	30104
13.6257	17.9418	18.6308	um	Spot	Position	47	1000003562	30105
16.6692	20.5277	18.4573	um	Spot	Position	47	1000003605	30106
14.6707	18.788	18.7183	um	Spot	Position	47	1000003570	30107
18.2335	19.8489	18.7521	um	Spot	Position	47	1000003114	30108
13.5277	21.9573	18.8393	um	Spot	Position	47	1000003492	30109
18.5337	17.2597	19.0593	um	Spot	Position	47	1000003335	30110
17.6276	17.5139	19.304	um	Spot	Position	47	1000003283	30111
17.9329	19.7354	19.1181	um	Spot	Position	47	1000002636	30112
25.5976	14.6863	9.91459	um	Spot	Position	47		30113
19.6833	15.0379	6.56001	um	Spot	Position	48	1000003606	30114
22.9138	17.2335	6.54159	um	Spot	Position	48	1000003444	30115
11.7639	18.6926	9.6653	um	Spot	Position	48	1000003457	30116
12.3357	15.3561	10.1293	um	Spot	Position	48	1000003145	30117
12.179	18.0256	10.086	um	Spot	Position	48	1000003607	30118
10.1602	18.6661	10.0231	um	Spot	Position	48	1000003573	30119
12.0311	19.5941	10.1126	um	Spot	Position	48	1000003139	30120
20.1377	17.5059	7.27505	um	Spot	Position	48	1000003263	30121
17.1898	18.7934	7.52294	um	Spot	Position	48	1000003442	30122
20.5752	16.3709	7.72169	um	Spot	Position	48	1000003467	30123
21.5576	21.2685	7.66873	um	Spot	Position	48	1000002850	30124
16.7203	18.0249	8.025	um	Spot	Position	48	1000003572	30125
14.3302	18.2553	7.88903	um	Spot	Position	48	1000003507	30126
14.7847	17.1596	8.196	um	Spot	Position	48	1000003231	30127
18.0957	17.8882	8.10304	um	Spot	Position	48	1000002237	30128
16.5279	19.8658	8.17331	um	Spot	Position	48	1000003608	30129
20.9569	14.4111	8.6233	um	Spot	Position	48	1000003575	30130
13.9472	17.8121	8.55244	um	Spot	Position	48	1000003207	30131
18.0223	19.0173	8.6672	um	Spot	Position	48	1000003574	30132
15.0291	17.2766	8.73982	um	Spot	Position	48	1000003180	30133
23.217	18.5282	8.73641	um	Spot	Position	48	1000003351	30134
14.517	18.7375	8.80646	um	Spot	Position	48	1000003609	30135
16.9196	19.5554	8.84199	um	Spot	Position	48	1000003440	30136
19.236	16.4572	8.99298	um	Spot	Position	48	1000003452	30137
15.7064	17.5668	8.96345	um	Spot	Position	48	1000003354	30138
21.3028	17.793	8.99584	um	Spot	Position	48	1000003449	30139
21.0215	18.0674	9.00146	um	Spot	Position	48	1000003610	30140
20.1778	18.3264	9.00265	um	Spot	Position	48	1000003349	30141
19.7784	19.1747	9.01273	um	Spot	Position	48	1000003174	30142
16.3601	19.5869	9.03386	um	Spot	Position	48	1000003422	30143
21.5449	16.6659	9.2458	um	Spot	Position	48	1000003500	30144
18.6104	18.8682	9.25236	um	Spot	Position	48	1000003377	30145
20.7806	14.9626	9.51635	um	Spot	Position	48	1000003611	30146
16.0279	16.0322	9.49751	um	Spot	Position	48	1000003386	30147
17.5389	16.3895	9.48235	um	Spot	Position	48	1000003195	30148
15.4693	16.8524	9.47899	um	Spot	Position	48	1000002116	30149
15.0994	17.5366	9.46265	um	Spot	Position	48	1000003155	30150
20.4191	18.2831	9.45427	um	Spot	Position	48	1000003576	30151
15.0045	20.1423	9.52554	um	Spot	Position	48	1000002964	30152
21.8616	14.5303	9.67005	um	Spot	Position	48	1000003224	30153
15.164	15.9643	9.63252	um	Spot	Position	48	1000003362	30154
13.4174	16.0534	9.56213	um	Spot	Position	48	1000003493	30155
21.8678	16.1534	9.64243	um	Spot	Position	48	1000003516	30156
14.3278	16.4559	9.67861	um	Spot	Position	48	1000003166	30157
16.4335	16.5598	9.56939	um	Spot	Position	48	1000003063	30158
19.2029	16.8273	9.60048	um	Spot	Position	48	1000003497	30159
13.2429	17.0456	9.64052	um	Spot	Position	48	1000003404	30160
20.643	17.587	9.68154	um	Spot	Position	48	1000002403	30161
17.2415	18.5213	9.72282	um	Spot	Position	48	1000003017	30162
16.4295	18.9549	9.65537	um	Spot	Position	48	1000003358	30163
12.9174	19.1552	9.63512	um	Spot	Position	48	1000002491	30164
19.5065	19.2097	9.66976	um	Spot	Position	48	1000003579	30165
18.2311	20.0317	9.65286	um	Spot	Position	48	1000003437	30166
23.0964	16.0565	9.94021	um	Spot	Position	48	1000003577	30167
20.3881	16.479	9.87492	um	Spot	Position	48	1000003364	30168
18.6015	19.183	9.90428	um	Spot	Position	48	1000003501	30169
15.816	20.5537	9.87782	um	Spot	Position	48	1000003581	30170
15.5686	15.2868	10.1277	um	Spot	Position	48	1000003583	30171
21.4196	16.5904	9.9831	um	Spot	Position	48	1000002790	30172
13.3801	18.6841	10.0379	um	Spot	Position	48	1000003311	30173
14.1177	19.2763	10.0647	um	Spot	Position	48	1000002727	30174
20.1277	19.9457	10.0617	um	Spot	Position	48	1000003122	30175
13.1668	14.2089	10.3128	um	Spot	Position	48	1000003612	30176
15.4292	14.2759	10.2291	um	Spot	Position	48	1000003496	30177
20.5822	15.3208	10.2777	um	Spot	Position	48	1000003399	30178
18.0644	15.6788	10.2631	um	Spot	Position	48	1000003177	30179
13.5893	16.5771	10.2656	um	Spot	Position	48	1000002739	30180
16.4687	16.8226	10.3618	um	Spot	Position	48	1000003514	30181
18.8233	17.4962	10.3025	um	Spot	Position	48	1000003243	30182
19.7268	17.4488	10.3029	um	Spot	Position	48	1000003523	30183
14.3925	17.9577	10.4085	um	Spot	Position	48	1000003518	30184
18.0616	17.9398	10.3291	um	Spot	Position	48	1000003314	30185
19.5151	19.8791	10.2855	um	Spot	Position	48	1000003519	30186
18.5487	20.5823	10.2286	um	Spot	Position	48	1000003027	30187
15.1846	22.7904	10.3358	um	Spot	Position	48	1000003613	30188
14.3589	12.7896	13.3911	um	Spot	Position	48	1000003460	30189
10.6645	14.9348	10.5868	um	Spot	Position	48	1000003158	30190
9.71295	19.2375	10.6088	um	Spot	Position	48	1000003614	30191
11.8682	18.0183	10.7081	um	Spot	Position	48	1000003233	30192
12.2202	18.9045	10.6897	um	Spot	Position	48	1000001687	30193
12.2506	21.6459	10.8315	um	Spot	Position	48	1000003305	30194
12.7419	17.6152	10.9482	um	Spot	Position	48	1000003439	30195
12.3494	17.6538	11.1166	um	Spot	Position	48	1000002888	30196
11.1752	15.1381	11.4823	um	Spot	Position	48	1000003464	30197
12.0967	17.6458	11.3812	um	Spot	Position	48	1000003509	30198
11.5494	18.0832	11.359	um	Spot	Position	48	1000003097	30199
10.3725	18.5823	11.3187	um	Spot	Position	48	1000003294	30200
12.7629	15.8848	11.6737	um	Spot	Position	48	1000003463	30201
10.9323	18.6285	11.5575	um	Spot	Position	48	1000003350	30202
11.697	19.0264	11.6083	um	Spot	Position	48	1000003089	30203
11.4586	19.5882	11.577	um	Spot	Position	48	1000002976	30204
12.4676	13.734	12.0704	um	Spot	Position	48	1000003506	30205
12.398	14.4481	11.9532	um	Spot	Position	48	1000002954	30206
12.316	19.1727	11.9383	um	Spot	Position	48	1000003406	30207
11.2628	19.243	12.2666	um	Spot	Position	48	1000003615	30208
9.25928	19.8018	12.279	um	Spot	Position	48	1000003242	30209
11.9665	19.8967	12.2742	um	Spot	Position	48	1000003157	30210
12.086	14.6695	12.4487	um	Spot	Position	48	1000002973	30211
11.7685	15.5928	12.4416	um	Spot	Position	48	1000003479	30212
10.5568	16.5042	12.5785	um	Spot	Position	48	1000003014	30213
9.96076	19.2326	12.5428	um	Spot	Position	48	1000002770	30214
10.6781	19.4635	12.5548	um	Spot	Position	48	1000003218	30215
10.0623	15.0483	12.6042	um	Spot	Position	48	1000003245	30216
11.0222	18.9794	12.6891	um	Spot	Position	48	1000002313	30217
11.7448	18.1158	12.9069	um	Spot	Position	48	1000003149	30218
12.139	13.8781	13.0891	um	Spot	Position	48	1000002980	30219
12.0369	15.8422	13.2303	um	Spot	Position	48	1000003616	30220
11.1647	16.3522	13.1051	um	Spot	Position	48	1000002919	30221
11.5775	18.5955	13.1107	um	Spot	Position	48	1000002720	30222
12.0909	18.9248	13.354	um	Spot	Position	48	1000003141	30223
12.0912	21.2123	13.2955	um	Spot	Position	48	1000002592	30224
12.1139	22.6164	13.2753	um	Spot	Position	48	1000003039	30225
12.3894	12.9547	13.6544	um	Spot	Position	48	1000003502	30226
10.3276	15.5746	13.6056	um	Spot	Position	48	1000002974	30227
12.7351	16.1716	13.4558	um	Spot	Position	48	1000002886	30228
11.9244	17.8698	13.5284	um	Spot	Position	48	1000002918	30229
11.2099	18.2812	13.6249	um	Spot	Position	48	1000002893	30230
11.8049	14.1171	13.713	um	Spot	Position	48	1000002761	30231
12.7937	15.0379	13.8599	um	Spot	Position	48	1000002297	30232
11.0006	15.2519	13.7799	um	Spot	Position	48	1000003537	30233
10.7766	17.1987	13.7614	um	Spot	Position	48	1000003535	30234
11.6958	18.9249	13.7891	um	Spot	Position	48	1000003617	30235
14.3779	15.9679	10.4234	um	Spot	Position	48	1000002863	30236
19.6412	16.0133	10.5758	um	Spot	Position	48	1000003401	30237
20.2272	16.7253	10.5526	um	Spot	Position	48	1000003028	30238
20.5681	16.7942	10.5126	um	Spot	Position	48	1000003445	30239
18.0125	17.3613	10.4852	um	Spot	Position	48	1000002146	30240
12.8013	17.5147	10.5281	um	Spot	Position	48	1000003316	30241
19.1161	19.2184	10.5935	um	Spot	Position	48	1000003498	30242
17.8577	19.7672	10.5587	um	Spot	Position	48	1000003169	30243
13.2162	19.8866	10.622	um	Spot	Position	48	1000003127	30244
14.7538	19.9108	10.4731	um	Spot	Position	48	1000003260	30245
17.5626	20.2031	10.5082	um	Spot	Position	48	1000003469	30246
14.1251	20.6892	10.5431	um	Spot	Position	48	1000003153	30247
18.6852	21.0572	10.5565	um	Spot	Position	48	1000003582	30248
17.2262	15.2261	10.6332	um	Spot	Position	48	1000003578	30249
20.744	15.3174	10.8121	um	Spot	Position	48	1000003376	30250
19.1406	15.6416	10.6858	um	Spot	Position	48	1000003515	30251
15.5835	17.0544	10.7826	um	Spot	Position	48	1000003175	30252
13.6168	17.7227	10.781	um	Spot	Position	48	1000002460	30253
14.071	18.2277	10.8183	um	Spot	Position	48	1000002853	30254
16.3651	18.316	10.7135	um	Spot	Position	48	1000003130	30255
18.1583	19.0422	10.7202	um	Spot	Position	48	1000003357	30256
16.6339	19.3825	10.7537	um	Spot	Position	48	1000003580	30257
18.1971	21.6911	10.8194	um	Spot	Position	48	1000003052	30258
15.3559	14.6261	10.9954	um	Spot	Position	48	1000003454	30259
22.9214	16.7368	10.996	um	Spot	Position	48	1000003125	30260
22.0053	16.845	10.9542	um	Spot	Position	48	1000003369	30261
20.529	16.9144	10.9404	um	Spot	Position	48	1000002826	30262
18.4629	17.9331	10.9791	um	Spot	Position	48	1000003495	30263
19.5917	18.0318	10.8999	um	Spot	Position	48	1000003033	30264
16.9043	18.4555	10.9064	um	Spot	Position	48	1000001726	30265
19.0943	20.0093	10.9621	um	Spot	Position	48	1000002956	30266
16.4427	20.8449	10.8745	um	Spot	Position	48	1000003301	30267
17.1206	21.2076	10.9937	um	Spot	Position	48	1000003340	30268
15.7102	13.1059	11.1064	um	Spot	Position	48	1000003585	30269
20.3456	15.255	11.2232	um	Spot	Position	48	1000003448	30270
16.9317	16.202	11.1045	um	Spot	Position	48	1000003379	30271
20.8526	16.2722	11.1386	um	Spot	Position	48	1000003517	30272
21.4518	19.0294	11.1274	um	Spot	Position	48	1000002056	30273
18.266	20.4362	11.2708	um	Spot	Position	48	1000003530	30274
13.401	20.7505	11.2207	um	Spot	Position	48	1000003005	30275
23.926	24.3475	11.125	um	Spot	Position	48	1000003346	30276
14.788	13.0056	11.3333	um	Spot	Position	48	1000003618	30277
13.9737	13.8675	11.3251	um	Spot	Position	48	1000003217	30278
15.5701	14.1583	11.4069	um	Spot	Position	48	1000003352	30279
17.4262	14.5317	11.3934	um	Spot	Position	48	1000003466	30280
21.2621	15.0566	11.3684	um	Spot	Position	48	1000003187	30281
15.5554	15.5321	11.4515	um	Spot	Position	48	1000003412	30282
16.0055	15.5185	11.3982	um	Spot	Position	48	1000003147	30283
13.261	15.7642	11.3385	um	Spot	Position	48	1000003038	30284
18.5131	15.7843	11.4254	um	Spot	Position	48	1000003225	30285
20.569	16.4645	11.3578	um	Spot	Position	48	1000003208	30286
21.0026	17.3838	11.4217	um	Spot	Position	48	1000003414	30287
13.1342	17.695	11.3298	um	Spot	Position	48	1000002504	30288
17.5486	17.6201	11.3091	um	Spot	Position	48	1000003400	30289
14.95	17.9288	11.3134	um	Spot	Position	48	1000003058	30290
18.7405	18.0072	11.4187	um	Spot	Position	48	1000003408	30291
20.1892	18.451	11.3687	um	Spot	Position	48	1000003215	30292
16.2784	19.1689	11.4333	um	Spot	Position	48	1000003091	30293
19.2342	19.4776	11.3678	um	Spot	Position	48	1000003451	30294
13.7872	19.8841	11.4657	um	Spot	Position	48	1000003619	30295
14.3406	20.1984	11.3849	um	Spot	Position	48	1000002967	30296
15.5412	21.3213	11.367	um	Spot	Position	48	1000003095	30297
17.1782	22.2748	11.3115	um	Spot	Position	48	1000003586	30298
15.4299	13.1381	11.5511	um	Spot	Position	48	1000003620	30299
13.2818	14.0469	11.6439	um	Spot	Position	48	1000003199	30300
18.9146	14.4787	11.6192	um	Spot	Position	48	1000003499	30301
14.0836	16.2069	11.5826	um	Spot	Position	48	1000003179	30302
21.4308	16.5302	11.6251	um	Spot	Position	48	1000003441	30303
20.36	16.9303	11.642	um	Spot	Position	48	1000003438	30304
15.6914	18.4146	11.609	um	Spot	Position	48	1000003219	30305
19.5873	18.5004	11.6958	um	Spot	Position	48	1000003255	30306
17.6352	19.5793	11.591	um	Spot	Position	48	1000002949	30307
16.1826	20.3827	11.5954	um	Spot	Position	48	1000003238	30308
13.2185	20.7114	11.5964	um	Spot	Position	48	1000003347	30309
13.1694	22.2504	11.5357	um	Spot	Position	48	1000003117	30310
16.5914	14.3693	11.916	um	Spot	Position	48	1000003383	30311
16.8771	15.0477	11.8196	um	Spot	Position	48	1000002829	30312
14.7302	16.1974	11.7819	um	Spot	Position	48	1000003461	30313
13.1507	16.7572	11.8914	um	Spot	Position	48	1000003273	30314
18.0303	18.0982	11.7571	um	Spot	Position	48	1000003110	30315
16.1739	19.1367	11.8145	um	Spot	Position	48	1000003312	30316
16.7729	22.5762	11.8071	um	Spot	Position	48	1000003016	30317
16.2651	22.6949	11.8947	um	Spot	Position	48	1000003069	30318
13.5295	13.1574	12.1154	um	Spot	Position	48	1000003621	30319
15.681	14.7209	12.0802	um	Spot	Position	48	1000003417	30320
17.0354	15.0274	12.0276	um	Spot	Position	48	1000003584	30321
18.746	15.5449	12.0132	um	Spot	Position	48	1000003524	30322
16.4131	16.1535	12.0948	um	Spot	Position	48	1000003527	30323
14.3114	16.277	12.0096	um	Spot	Position	48	1000003513	30324
17.4488	18.3761	11.9901	um	Spot	Position	48	1000001930	30325
17.9545	21.138	12.0425	um	Spot	Position	48	1000002868	30326
16.2547	21.3448	12.1489	um	Spot	Position	48	1000003006	30327
15.6302	22.9949	12.0506	um	Spot	Position	48	1000003622	30328
17.6566	14.3733	12.3054	um	Spot	Position	48	1000002704	30329
15.2188	17.0294	12.2891	um	Spot	Position	48	1000003101	30330
14.3131	17.7362	12.3325	um	Spot	Position	48	1000003162	30331
13.5456	17.888	12.2627	um	Spot	Position	48	1000003067	30332
18.7519	18.7821	12.2974	um	Spot	Position	48	1000003494	30333
13.3875	20.1876	12.3385	um	Spot	Position	48	1000003459	30334
15.6625	20.5874	12.2925	um	Spot	Position	48	1000002765	30335
22.2233	20.5477	12.1871	um	Spot	Position	48	1000003359	30336
18.744	20.7423	12.22	um	Spot	Position	48	1000003150	30337
14.1974	21.2845	12.2245	um	Spot	Position	48	1000002846	30338
15.2142	13.7992	12.482	um	Spot	Position	48	1000003261	30339
13.441	14.9019	12.4147	um	Spot	Position	48	1000003186	30340
22.449	15.2679	12.4717	um	Spot	Position	48	1000003623	30341
20.702	15.5586	12.3701	um	Spot	Position	48	1000003315	30342
14.7184	18.4022	12.5365	um	Spot	Position	48	1000003269	30343
16.4028	18.6304	12.4986	um	Spot	Position	48	1000003511	30344
20.3473	20.8745	12.4849	um	Spot	Position	48	1000003587	30345
13.3575	12.9846	12.7554	um	Spot	Position	48	1000003503	30346
16.7449	13.3403	12.6611	um	Spot	Position	48	1000003521	30347
18.2688	13.9879	12.6682	um	Spot	Position	48	1000003257	30348
16.9924	14.87	12.7741	um	Spot	Position	48	1000003366	30349
18.5985	15.1343	12.7122	um	Spot	Position	48	1000003171	30350
13.8041	16.3686	12.6231	um	Spot	Position	48	1000003249	30351
17.2512	18.6406	12.6326	um	Spot	Position	48	1000002803	30352
20.1919	18.9742	12.6587	um	Spot	Position	48	1000003475	30353
14.8514	20.709	12.7364	um	Spot	Position	48	1000002387	30354
16.9363	21.7236	12.6636	um	Spot	Position	48	1000003531	30355
20.6899	21.8145	12.6789	um	Spot	Position	48	1000003160	30356
17.8363	13.4291	12.8294	um	Spot	Position	48	1000002926	30357
15.5743	13.9907	12.8793	um	Spot	Position	48	1000003424	30358
14.4982	19.7924	12.8879	um	Spot	Position	48	1000002996	30359
14.6644	21.4148	12.9065	um	Spot	Position	48	1000002641	30360
16.005	21.4525	12.985	um	Spot	Position	48	1000003090	30361
13.3671	21.9554	12.9777	um	Spot	Position	48	1000002815	30362
18.463	15.1186	13.1139	um	Spot	Position	48	1000003194	30363
14.4564	17.1432	13.1734	um	Spot	Position	48	1000002649	30364
19.7828	19.16	13.0793	um	Spot	Position	48	1000003341	30365
18.7155	20.2895	13.1483	um	Spot	Position	48	1000003023	30366
16.2371	20.5826	13.1547	um	Spot	Position	48	1000003556	30367
13.4731	20.7251	13.1846	um	Spot	Position	48	1000002719	30368
15.3709	21.1966	13.1777	um	Spot	Position	48	1000003554	30369
16.7896	21.6142	13.1097	um	Spot	Position	48	1000002736	30370
19.622	21.8061	13.025	um	Spot	Position	48	1000003529	30371
19.0415	22.186	13.0483	um	Spot	Position	48	1000002835	30372
15.4368	22.4386	13.1402	um	Spot	Position	48	1000003035	30373
15.2362	13.0258	13.2711	um	Spot	Position	48	1000002938	30374
17.446	13.2336	13.3677	um	Spot	Position	48	1000003309	30375
16.7424	14.3112	13.407	um	Spot	Position	48	1000003270	30376
20.0052	14.6727	13.3223	um	Spot	Position	48	1000003413	30377
20.5251	15.1524	13.2813	um	Spot	Position	48	1000003163	30378
23.6627	15.3986	13.2667	um	Spot	Position	48	1000002910	30379
21.7518	16.0866	13.42	um	Spot	Position	48	1000003522	30380
21.2153	17.5402	13.3869	um	Spot	Position	48	1000003624	30381
20.9741	18.3499	13.4017	um	Spot	Position	48	1000003520	30382
17.5655	19.2046	13.3991	um	Spot	Position	48	1000002665	30383
18.7532	19.4676	13.4511	um	Spot	Position	48	1000003546	30384
20.7836	19.4053	13.3056	um	Spot	Position	48	1000003525	30385
14.7514	21.4306	13.2893	um	Spot	Position	48	1000003278	30386
18.5593	22.2487	13.3884	um	Spot	Position	48	1000003532	30387
18.5557	13.8784	13.6516	um	Spot	Position	48	1000003360	30388
14.0971	14.0786	13.5114	um	Spot	Position	48	1000003181	30389
14.7611	17.5493	13.4871	um	Spot	Position	48	1000003104	30390
17.574	17.7831	13.5489	um	Spot	Position	48	1000003100	30391
20.9932	18.1749	13.5759	um	Spot	Position	48	1000003407	30392
17.8361	20.1646	13.5576	um	Spot	Position	48	1000002623	30393
19.3185	20.8518	13.583	um	Spot	Position	48	1000002097	30394
20.2168	21.1789	13.5732	um	Spot	Position	48	1000003447	30395
16.7123	21.5717	13.4976	um	Spot	Position	48	1000003120	30396
13.9094	21.8671	13.562	um	Spot	Position	48	1000003202	30397
14.7099	22.4188	13.5796	um	Spot	Position	48	1000003588	30398
15.0775	23.3385	13.531	um	Spot	Position	48	1000003625	30399
14.9478	13.1084	13.76	um	Spot	Position	48	1000002994	30400
17.4101	13.2907	13.6798	um	Spot	Position	48	1000003626	30401
13.3955	13.4209	13.7069	um	Spot	Position	48	1000003505	30402
18.9619	14.2252	13.7952	um	Spot	Position	48	1000003627	30403
17.9128	14.4554	13.7538	um	Spot	Position	48	1000003402	30404
15.0065	14.9376	13.7412	um	Spot	Position	48	1000003082	30405
21.0622	16.8706	13.8023	um	Spot	Position	48	1000003541	30406
20.8796	18.5298	13.8569	um	Spot	Position	48	1000003628	30407
12.8025	20.5128	13.7888	um	Spot	Position	48	1000002864	30408
16.2597	21.7149	13.8651	um	Spot	Position	48	1000002992	30409
18.2523	22.6576	13.8045	um	Spot	Position	48	1000003411	30410
26.1822	22.1116	12.8191	um	Spot	Position	48	1000003589	30411
11.4831	12.2198	14.9143	um	Spot	Position	48	1000003629	30412
10.8666	12.7146	15.2639	um	Spot	Position	48	1000002824	30413
15.4948	12.475	14.2295	um	Spot	Position	48	1000003630	30414
13.3699	12.5022	14.1916	um	Spot	Position	48	1000003029	30415
13.976	12.7748	14.1697	um	Spot	Position	48	1000003308	30416
15.2716	12.3847	14.4178	um	Spot	Position	48	1000003590	30417
14.2484	12.5096	14.6874	um	Spot	Position	48	1000002163	30418
14.3146	12.4334	14.9867	um	Spot	Position	48	1000003631	30419
15.2611	11.5789	16.3426	um	Spot	Position	48	1000003632	30420
16.1225	11.2388	16.8515	um	Spot	Position	48		30421
9.95478	15.704	13.9434	um	Spot	Position	48	1000003508	30422
10.5616	15.8646	14.0307	um	Spot	Position	48	1000003087	30423
11.9683	16.1203	13.9826	um	Spot	Position	48	1000003043	30424
7.10137	17.0662	14.0418	um	Spot	Position	48	1000003392	30425
11.7386	20.3498	13.9538	um	Spot	Position	48	1000003512	30426
12.4667	20.9514	14.1009	um	Spot	Position	48	1000002692	30427
12.3142	15.1523	14.1866	um	Spot	Position	48	1000002908	30428
12.0384	15.2496	14.234	um	Spot	Position	48	1000001977	30429
10.9548	19.6309	14.4708	um	Spot	Position	48	1000002986	30430
10.7172	13.8406	14.6079	um	Spot	Position	48	1000003504	30431
9.89043	20.3393	14.648	um	Spot	Position	48	1000003124	30432
12.0566	20.7082	14.6099	um	Spot	Position	48	1000003165	30433
11.6215	14.8765	14.8717	um	Spot	Position	48	1000002930	30434
11.7172	16.4646	14.8643	um	Spot	Position	48	1000002813	30435
9.20944	18.2925	14.8678	um	Spot	Position	48	1000002948	30436
11.7601	13.6072	15.0863	um	Spot	Position	48	1000003538	30437
10.1975	16.45	15.0937	um	Spot	Position	48	1000002923	30438
10.2733	17.4176	15.1724	um	Spot	Position	48	1000001715	30439
10.3124	18.1168	15.022	um	Spot	Position	48	1000003324	30440
11.2509	20.3267	15.0683	um	Spot	Position	48	1000003393	30441
9.64114	19.7244	15.2876	um	Spot	Position	48	1000003429	30442
10.1891	18.0508	15.5922	um	Spot	Position	48	1000002708	30443
12.2911	21.6022	15.4729	um	Spot	Position	48	1000002575	30444
10.685	22.8734	15.6077	um	Spot	Position	48	1000003428	30445
9.9713	16.0406	15.7389	um	Spot	Position	48	1000003539	30446
10.6669	17.4026	15.7188	um	Spot	Position	48	1000003093	30447
10.6479	21.9954	15.7122	um	Spot	Position	48	1000003483	30448
10.7942	15.9954	15.8724	um	Spot	Position	48	1000002940	30449
9.2389	17.9523	15.9264	um	Spot	Position	48	1000003398	30450
12.234	17.9533	15.8927	um	Spot	Position	48	1000003544	30451
11.1681	19.5105	16.0037	um	Spot	Position	48	1000003326	30452
10.4167	20.2633	16.0457	um	Spot	Position	48	1000003387	30453
11.9903	20.4522	15.9683	um	Spot	Position	48	1000003065	30454
11.6971	20.9314	15.9967	um	Spot	Position	48	1000003557	30455
11.9625	21.9507	16.0213	um	Spot	Position	48	1000003284	30456
11.045	17.9858	16.239	um	Spot	Position	48	1000003633	30457
11.7125	18.2727	16.1595	um	Spot	Position	48	1000003240	30458
10.8595	18.761	16.1764	um	Spot	Position	48	1000001414	30459
8.18236	19.3811	16.2188	um	Spot	Position	48	1000003287	30460
12.62	21.8618	16.2691	um	Spot	Position	48	1000003565	30461
7.19914	19.0445	16.444	um	Spot	Position	48	1000003389	30462
11.4365	20.4285	16.3605	um	Spot	Position	48	1000002822	30463
12.473	23.3709	16.4539	um	Spot	Position	48	1000003634	30464
11.266	15.3597	16.6703	um	Spot	Position	48	1000003566	30465
10.5985	17.1139	16.5705	um	Spot	Position	48	1000002183	30466
11.1114	18.2237	16.5671	um	Spot	Position	48	1000003355	30467
9.46294	18.6717	16.7095	um	Spot	Position	48	1000002891	30468
11.9782	19.8811	16.9056	um	Spot	Position	48	1000003253	30469
10.8804	20.5993	16.9071	um	Spot	Position	48	1000003456	30470
9.82977	21.9129	16.8755	um	Spot	Position	48	1000003596	30471
11.0553	17.9651	16.9824	um	Spot	Position	48	1000003282	30472
11.3449	18.8206	17.1053	um	Spot	Position	48	1000003558	30473
9.94936	19.7426	17.0039	um	Spot	Position	48	1000002990	30474
7.97972	20.6175	17.0057	um	Spot	Position	48	1000003237	30475
12.6129	21.687	17.0526	um	Spot	Position	48	1000003600	30476
12.3642	15.8396	17.2743	um	Spot	Position	48	1000003560	30477
12.5552	16.5198	17.2227	um	Spot	Position	48	1000003555	30478
10.377	17.3023	17.3115	um	Spot	Position	48	1000003328	30479
10.5112	19.6298	17.3364	um	Spot	Position	48	1000003431	30480
8.74574	19.7411	17.257	um	Spot	Position	48	1000003405	30481
11.9332	19.8186	17.1995	um	Spot	Position	48	1000003109	30482
10.9978	21.178	17.2437	um	Spot	Position	48	1000003591	30483
16.3054	14.234	13.9415	um	Spot	Position	48	1000003010	30484
13.1562	18.0979	14.0352	um	Spot	Position	48	1000003443	30485
18.433	18.0481	14.0324	um	Spot	Position	48	1000003184	30486
16.6234	18.8788	13.9597	um	Spot	Position	48	1000003259	30487
17.2735	19.2292	13.9761	um	Spot	Position	48	1000003543	30488
19.3548	19.6483	13.9841	um	Spot	Position	48	1000003322	30489
16.6784	20.0487	13.9437	um	Spot	Position	48	1000003323	30490
15.6513	20.1405	14.0105	um	Spot	Position	48	1000002519	30491
13.6284	20.9035	13.9943	um	Spot	Position	48	1000003380	30492
19.3253	22.3271	14.036	um	Spot	Position	48	1000002819	30493
18.1534	22.4458	13.9632	um	Spot	Position	48	1000003489	30494
16.1243	12.8493	14.1542	um	Spot	Position	48	1000001932	30495
13.2838	13.1481	14.2622	um	Spot	Position	48	1000003198	30496
18.8251	14.2986	14.1688	um	Spot	Position	48	1000003220	30497
19.7632	15.7401	14.2888	um	Spot	Position	48	1000002471	30498
15.4347	17.2257	14.2746	um	Spot	Position	48	1000003076	30499
15.9205	19.0883	14.1808	um	Spot	Position	48	1000003317	30500
21.1175	19.5527	14.2638	um	Spot	Position	48	1000002419	30501
14.4411	19.8666	14.1593	um	Spot	Position	48	1000002856	30502
13.983	20.8807	14.1943	um	Spot	Position	48	1000003593	30503
18.1961	21.5427	14.291	um	Spot	Position	48	1000003415	30504
17.0551	21.7239	14.2174	um	Spot	Position	48	1000003381	30505
15.2901	22.4986	14.2553	um	Spot	Position	48	1000003188	30506
17.7012	22.7467	14.1768	um	Spot	Position	48	1000002966	30507
16.0463	23.4828	14.2593	um	Spot	Position	48	1000003332	30508
15.6765	24.3531	14.2987	um	Spot	Position	48	1000003635	30509
15.1149	13.9341	14.4184	um	Spot	Position	48	1000002914	30510
12.9144	14.7115	14.4675	um	Spot	Position	48	1000003128	30511
20.7818	15.1502	14.3913	um	Spot	Position	48	1000003636	30512
15.2857	15.2423	14.4104	um	Spot	Position	48	1000003077	30513
17.5941	15.7271	14.3662	um	Spot	Position	48	1000002712	30514
14.7874	16.5943	14.3376	um	Spot	Position	48	1000003048	30515
17.4547	18.1148	14.413	um	Spot	Position	48	1000003637	30516
14.0507	18.6343	14.4023	um	Spot	Position	48	1000003482	30517
14.7793	19.3578	14.5382	um	Spot	Position	48	1000003178	30518
15.3236	19.3736	14.3897	um	Spot	Position	48	1000000759	30519
17.5213	20.537	14.3766	um	Spot	Position	48	1000003550	30520
21.4263	22.5647	14.521	um	Spot	Position	48	1000003473	30521
17.2189	22.9778	14.4413	um	Spot	Position	48	1000003266	30522
14.2907	23.3503	14.4352	um	Spot	Position	48	1000002630	30523
19.408	13.856	14.6581	um	Spot	Position	48	1000003368	30524
21.1344	18.2265	14.6459	um	Spot	Position	48	1000003638	30525
18.6255	18.6861	14.7283	um	Spot	Position	48	1000003476	30526
20.8078	18.6937	14.5891	um	Spot	Position	48	1000003472	30527
13.0707	21.8578	14.6914	um	Spot	Position	48	1000003000	30528
16.3558	21.9028	14.6001	um	Spot	Position	48	1000003474	30529
15.0339	13.027	14.8511	um	Spot	Position	48	1000002814	30530
14.3187	13.6608	14.8544	um	Spot	Position	48	1000003241	30531
13.1539	14.5282	14.8318	um	Spot	Position	48	1000003548	30532
20.2668	17.6564	14.8944	um	Spot	Position	48	1000003275	30533
14.5635	22.2791	14.8314	um	Spot	Position	48	1000002650	30534
13.7603	22.8026	14.7833	um	Spot	Position	48	1000003594	30535
15.6522	23.0028	14.866	um	Spot	Position	48	1000003277	30536
14.8925	23.2557	14.8758	um	Spot	Position	48	1000002628	30537
15.8629	15.7202	15.1541	um	Spot	Position	48	1000003391	30538
14.9883	16.9909	15.145	um	Spot	Position	48	1000003229	30539
20.5775	16.9171	15.1392	um	Spot	Position	48	1000003419	30540
19.2068	17.9389	15.1617	um	Spot	Position	48	1000003004	30541
19.5571	18.5633	15.0226	um	Spot	Position	48	1000003185	30542
17.6279	21.7603	15.0787	um	Spot	Position	48	1000003099	30543
16.888	23.8558	15.0269	um	Spot	Position	48	1000003639	30544
14.2435	13.4811	15.3186	um	Spot	Position	48	1000003298	30545
16.4183	13.6232	15.2522	um	Spot	Position	48	1000003071	30546
15.3307	14.1265	15.4042	um	Spot	Position	48	1000003313	30547
15.2312	15.6481	15.3478	um	Spot	Position	48	1000002037	30548
17.5619	18.0575	15.2699	um	Spot	Position	48	1000002984	30549
17.0045	19.953	15.2345	um	Spot	Position	48	1000003396	30550
19.4409	20.8596	15.3123	um	Spot	Position	48	1000003526	30551
14.6993	21.6373	15.2755	um	Spot	Position	48	1000003395	30552
15.9336	21.8672	15.2492	um	Spot	Position	48	1000003416	30553
13.9022	22.0798	15.2462	um	Spot	Position	48	1000003248	30554
13.2458	22.1583	15.3009	um	Spot	Position	48	1000002901	30555
13.284	22.7294	15.2828	um	Spot	Position	48	1000003640	30556
13.6906	13.1863	15.4577	um	Spot	Position	48	1000002852	30557
13.1399	15.8586	15.4431	um	Spot	Position	48	1000003230	30558
12.9221	17.7774	15.4238	um	Spot	Position	48	1000002405	30559
21.7845	18.117	15.5492	um	Spot	Position	48	1000003641	30560
16.5246	19.0884	15.4364	um	Spot	Position	48	1000003015	30561
17.8807	19.5343	15.6	um	Spot	Position	48	1000003126	30562
20.0564	19.6802	15.4448	um	Spot	Position	48	1000003510	30563
16.428	21.772	15.5494	um	Spot	Position	48	1000003551	30564
14.8767	22.8217	15.4822	um	Spot	Position	48	1000003339	30565
15.4835	22.9371	15.5393	um	Spot	Position	48	1000002807	30566
13.6107	13.845	15.7635	um	Spot	Position	48	1000002953	30567
13.9451	16.205	15.7493	um	Spot	Position	48	1000003382	30568
13.799	22.2215	15.8233	um	Spot	Position	48	1000003642	30569
17.6651	13.0224	15.9802	um	Spot	Position	48	1000003410	30570
18.2237	15.4434	15.9174	um	Spot	Position	48	1000003542	30571
15.9659	16.4769	15.9759	um	Spot	Position	48	1000003470	30572
21.0144	16.6747	16.0552	um	Spot	Position	48	1000002784	30573
18.8558	19.9488	15.854	um	Spot	Position	48	1000002982	30574
14.7751	22.3527	16.0336	um	Spot	Position	48	1000003643	30575
15.0391	22.7312	15.9184	um	Spot	Position	48	1000003274	30576
14.6463	16.9594	16.1762	um	Spot	Position	48	1000003343	30577
20.4786	18.6721	16.2676	um	Spot	Position	48	1000003549	30578
16.4785	18.777	16.1503	um	Spot	Position	48	1000003146	30579
15.218	19.2331	16.0999	um	Spot	Position	48	1000003552	30580
16.5437	20.7582	16.1332	um	Spot	Position	48	1000003252	30581
15.6367	20.8227	16.1624	um	Spot	Position	48	1000002987	30582
16.2956	21.8216	16.1054	um	Spot	Position	48	1000003471	30583
13.4611	16.28	16.451	um	Spot	Position	48	1000003644	30584
17.68	18.6158	16.3757	um	Spot	Position	48	1000002806	30585
14.3882	19.174	16.3781	um	Spot	Position	48	1000003321	30586
13.6601	19.8419	16.4868	um	Spot	Position	48	1000002674	30587
14.2634	21.2711	16.4838	um	Spot	Position	48	1000003373	30588
15.5035	21.9153	16.2775	um	Spot	Position	48	1000002965	30589
14.7294	22.2594	16.359	um	Spot	Position	48	1000003030	30590
14.2711	23.4231	16.3398	um	Spot	Position	48	1000003320	30591
15.042	14.6296	16.6471	um	Spot	Position	48	1000003319	30592
17.1638	15.7993	16.6351	um	Spot	Position	48	1000003561	30593
19.4167	19.5899	16.616	um	Spot	Position	48	1000003545	30594
17.8205	19.7042	16.6027	um	Spot	Position	48	1000002621	30595
14.2073	22.2547	16.5415	um	Spot	Position	48	1000003148	30596
18.2788	14.2048	16.7875	um	Spot	Position	48	1000003645	30597
18.0345	15.432	16.7713	um	Spot	Position	48	1000003363	30598
13.3273	16.2348	16.8319	um	Spot	Position	48	1000003161	30599
20.5856	17.22	16.8837	um	Spot	Position	48	1000003646	30600
17.1819	19.4439	16.7779	um	Spot	Position	48	1000003547	30601
13.6483	16.7834	17.0392	um	Spot	Position	48	1000003426	30602
13.7149	19.0324	16.9938	um	Spot	Position	48	1000003462	30603
15.7833	19.2621	17.0724	um	Spot	Position	48	1000002594	30604
17.5818	19.8086	17.0187	um	Spot	Position	48	1000003434	30605
18.5836	20.3656	17.0487	um	Spot	Position	48	1000003595	30606
14.6688	21.6469	16.9684	um	Spot	Position	48	1000003491	30607
16.8051	14.1224	17.2996	um	Spot	Position	48	1000003604	30608
13.4086	14.5402	17.229	um	Spot	Position	48	1000003533	30609
13.8721	21.1648	17.1994	um	Spot	Position	48	1000003427	30610
15.4123	21.3742	17.2192	um	Spot	Position	48	1000003385	30611
17.1289	21.5066	17.2182	um	Spot	Position	48	1000003107	30612
11.5978	16.8639	17.6764	um	Spot	Position	48	1000003250	30613
10.4064	18.9997	17.5825	um	Spot	Position	48	1000003390	30614
11.8514	18.9372	17.6225	um	Spot	Position	48	1000003647	30615
10.9841	19.3686	17.6858	um	Spot	Position	48	1000003592	30616
10.5994	19.7306	17.6833	um	Spot	Position	48	1000002540	30617
11.8374	19.7219	17.6413	um	Spot	Position	48	1000003485	30618
10.9777	22.7751	17.6819	um	Spot	Position	48	1000003488	30619
9.78291	23.4865	17.6108	um	Spot	Position	48	1000003484	30620
11.8363	16.8446	17.8663	um	Spot	Position	48	1000003061	30621
9.24606	18.1182	17.9929	um	Spot	Position	48	1000002614	30622
10.8265	18.7588	17.9253	um	Spot	Position	48	1000003648	30623
11.3723	19.0588	17.9298	um	Spot	Position	48	1000002613	30624
12.0618	20.4314	17.8649	um	Spot	Position	48	1000003599	30625
9.39331	19.3414	18.416	um	Spot	Position	48	1000003597	30626
11.5758	19.6216	18.3472	um	Spot	Position	48	1000003299	30627
12.5106	20.5529	18.4046	um	Spot	Position	48	1000003134	30628
8.98037	22.8067	18.3286	um	Spot	Position	48	1000000664	30629
12.1633	16.1397	18.6034	um	Spot	Position	48	1000003559	30630
12.3392	17.4639	18.5648	um	Spot	Position	48	1000003193	30631
10.4913	19.0566	18.47	um	Spot	Position	48	1000003486	30632
12.6704	19.5891	18.5824	um	Spot	Position	48	1000003571	30633
9.98449	21.1491	18.62	um	Spot	Position	48	1000003183	30634
10.8164	21.6933	18.5818	um	Spot	Position	48	1000003356	30635
9.44574	19.2395	18.7776	um	Spot	Position	48	1000003409	30636
10.5673	16.8456	19.0599	um	Spot	Position	48	1000003601	30637
11.0405	18.7111	18.9519	um	Spot	Position	48	1000003425	30638
12.7065	18.9118	19.0338	um	Spot	Position	48	1000003265	30639
9.17762	19.3337	18.931	um	Spot	Position	48	1000003436	30640
10.1719	19.8742	19.0351	um	Spot	Position	48	1000003262	30641
10.9117	21.1089	19.0553	um	Spot	Position	48	1000003156	30642
11.8371	17.9272	19.1459	um	Spot	Position	48	1000003602	30643
7.87205	18.7742	19.1887	um	Spot	Position	48	1000003598	30644
8.74395	19.5378	19.1853	um	Spot	Position	48	1000003403	30645
10.1712	17.6741	19.4251	um	Spot	Position	48	1000003251	30646
9.03382	18.2931	19.3998	um	Spot	Position	48	1000003603	30647
10.374	18.0847	19.6109	um	Spot	Position	48	1000000275	30648
9.66019	20.2849	19.8281	um	Spot	Position	48	1000003487	30649
9.5623	21.253	20.0846	um	Spot	Position	48	1000002952	30650
10.2226	16.5859	20.5015	um	Spot	Position	48	1000003540	30651
15.1701	13.0331	17.4071	um	Spot	Position	48	1000002999	30652
17.8985	15.2798	17.4752	um	Spot	Position	48	1000003375	30653
17.7707	17.2945	17.3646	um	Spot	Position	48	1000003490	30654
13.4453	20.3411	17.3743	um	Spot	Position	48	1000003480	30655
12.8764	20.9786	17.5117	um	Spot	Position	48	1000003132	30656
16.6615	14.244	17.7556	um	Spot	Position	48	1000003534	30657
19.7926	16.2462	17.6648	um	Spot	Position	48	1000003649	30658
20.2058	17.3843	17.6914	um	Spot	Position	48	1000002794	30659
13.7556	17.4451	17.7725	um	Spot	Position	48	1000002769	30660
13.8446	18.1421	17.7243	um	Spot	Position	48	1000003568	30661
13.2901	18.9054	17.7182	um	Spot	Position	48	1000003650	30662
13.8539	22.3154	17.6621	um	Spot	Position	48	1000003492	30663
13.4776	23.0036	17.6934	um	Spot	Position	48	1000003651	30664
15.0451	15.5237	17.8843	um	Spot	Position	48	1000003563	30665
13.0882	16.582	17.9733	um	Spot	Position	48	1000003430	30666
13.7721	20.0256	17.8695	um	Spot	Position	48	1000003652	30667
15.5841	21.3319	17.9216	um	Spot	Position	48	1000003569	30668
13.7587	21.5358	17.8736	um	Spot	Position	48	1000003653	30669
16.5766	14.2919	18.0413	um	Spot	Position	48	1000003654	30670
14.2648	16.0125	18.0776	um	Spot	Position	48	1000003567	30671
15.2227	17.8283	18.108	um	Spot	Position	48	1000001862	30672
18.364	18.7195	18.1151	um	Spot	Position	48	1000003192	30673
14.8354	19.0661	18.013	um	Spot	Position	48	1000003570	30674
17.3534	19.397	18.0932	um	Spot	Position	48	1000003371	30675
13.3004	15.8075	18.3268	um	Spot	Position	48	1000003144	30676
16.5589	18.0928	18.2934	um	Spot	Position	48	1000003605	30677
15.6748	18.6895	18.283	um	Spot	Position	48	1000003003	30678
19.0469	19.4176	18.3166	um	Spot	Position	48	1000003114	30679
14.6932	15.1615	18.6106	um	Spot	Position	48	1000003477	30680
19.6763	17.2441	18.491	um	Spot	Position	48	1000003564	30681
16.0272	19.3543	18.5371	um	Spot	Position	48	1000003655	30682
13.9477	19.4847	18.7227	um	Spot	Position	48	1000003656	30683
18.5628	19.7786	18.7511	um	Spot	Position	48	1000002636	30684
15.5376	18.4478	19.0551	um	Spot	Position	48	1000003657	30685
13.2321	18.6463	19.0526	um	Spot	Position	48	1000003562	30686
13.2272	20.7993	18.9232	um	Spot	Position	48	1000003658	30687
17.7844	17.5624	19.4496	um	Spot	Position	48	1000003283	30688
17.2782	18.233	19.4151	um	Spot	Position	48	1000003418	30689
14.7537	18.8932	19.4001	um	Spot	Position	48	1000003659	30690
15.575	17.7301	19.7126	um	Spot	Position	48	1000003660	30691
12.844	17.808	20.2861	um	Spot	Position	48	1000002833	30692
20.3016	17.6584	6.41685	um	Spot	Position	49	1000003263	30693
16.1383	16.7269	6.64118	um	Spot	Position	49	1000003661	30694
12.6898	17.442	8.99083	um	Spot	Position	49	1000003404	30695
11.4682	15.637	9.22775	um	Spot	Position	49	1000003612	30696
11.6574	17.269	9.38573	um	Spot	Position	49	1000003607	30697
11.4897	18.8503	9.68243	um	Spot	Position	49	1000003457	30698
11.5743	15.6905	9.87167	um	Spot	Position	49	1000003145	30699
12.1025	19.8764	9.92226	um	Spot	Position	49	1000003139	30700
20.804	15.8418	7.02259	um	Spot	Position	49	1000003467	30701
16.9677	18.8946	7.04609	um	Spot	Position	49	1000003442	30702
16.1829	19.2938	7.07654	um	Spot	Position	49	1000003608	30703
21.8835	21.6315	6.95661	um	Spot	Position	49	1000002850	30704
22.8745	17.1319	7.55488	um	Spot	Position	49	1000003444	30705
17.6533	15.4841	7.771	um	Spot	Position	49	1000003606	30706
19.5115	19.9208	8.40296	um	Spot	Position	49	1000003174	30707
21.3053	18.5805	8.50658	um	Spot	Position	49	1000003449	30708
20.2669	18.7456	8.53769	um	Spot	Position	49	1000003349	30709
16.1032	20.0347	8.65325	um	Spot	Position	49	1000003422	30710
19.3559	17.1732	8.78256	um	Spot	Position	49	1000003523	30711
15.2019	17.3356	8.7976	um	Spot	Position	49	1000002116	30712
13.8841	17.9655	8.87536	um	Spot	Position	49	1000003207	30713
16.5616	18.6566	8.85471	um	Spot	Position	49	1000003572	30714
20.3853	16.4145	8.92896	um	Spot	Position	49	1000003452	30715
16.8611	16.7371	8.9106	um	Spot	Position	49	1000003354	30716
16.2982	16.8404	9.05068	um	Spot	Position	49	1000003063	30717
20.7083	17.7323	8.93878	um	Spot	Position	49	1000003610	30718
18.7909	20.0239	9.06379	um	Spot	Position	49	1000003377	30719
18.1627	13.3261	9.21107	um	Spot	Position	49	1000003662	30720
20.7952	14.2892	9.21233	um	Spot	Position	49	1000003575	30721
17.9481	15.4726	9.12155	um	Spot	Position	49	1000003195	30722
15.1665	21.7117	9.26763	um	Spot	Position	49	1000002964	30723
22.0767	13.8561	9.45167	um	Spot	Position	49	1000003224	30724
20.1977	16.1474	9.54181	um	Spot	Position	49	1000003611	30725
20.6833	16.4397	9.42198	um	Spot	Position	49	1000003364	30726
15.2703	20.0835	9.52307	um	Spot	Position	49	1000003581	30727
15.12	16.0476	9.65567	um	Spot	Position	49	1000003386	30728
14.6713	17.5463	9.60734	um	Spot	Position	49	1000003166	30729
14.4145	17.6347	9.68769	um	Spot	Position	49	1000003155	30730
13.5211	17.885	9.62835	um	Spot	Position	49	1000003311	30731
16.7488	18.467	9.66584	um	Spot	Position	49	1000003358	30732
14.733	16.1399	9.93184	um	Spot	Position	49	1000003362	30733
20.9661	16.1155	9.9593	um	Spot	Position	49	1000003516	30734
17.7722	16.5283	9.86305	um	Spot	Position	49	1000003379	30735
21.8436	16.5453	9.8401	um	Spot	Position	49	1000003500	30736
21.0266	16.9708	9.9057	um	Spot	Position	49	1000002826	30737
18.1815	19.6349	9.86325	um	Spot	Position	49	1000003574	30738
18.7485	16.5174	10.0995	um	Spot	Position	49	1000003243	30739
20.8612	16.9588	10.14	um	Spot	Position	49	1000002790	30740
18.7767	18.2951	10.0226	um	Spot	Position	49	1000003501	30741
14.9346	18.7264	10.1439	um	Spot	Position	49	1000003609	30742
19.5707	18.8162	10.1894	um	Spot	Position	49	1000003579	30743
12.9751	19.2488	10.1207	um	Spot	Position	49	1000002491	30744
14.0069	19.3004	10.1143	um	Spot	Position	49	1000002727	30745
20.111	20.3227	10.1229	um	Spot	Position	49	1000003122	30746
19.0666	20.5226	10.1609	um	Spot	Position	49	1000003027	30747
18.5988	21.2921	10.0841	um	Spot	Position	49	1000002956	30748
18.6093	15.5002	10.3182	um	Spot	Position	49	1000003497	30749
14.267	16.0738	10.332	um	Spot	Position	49	1000002863	30750
17.5127	16.137	10.3347	um	Spot	Position	49	1000003177	30751
15.9051	16.3256	10.3215	um	Spot	Position	49	1000003583	30752
20.1971	16.6752	10.2264	um	Spot	Position	49	1000003028	30753
16.0974	16.7616	10.3471	um	Spot	Position	49	1000003514	30754
21.055	18.0075	10.2805	um	Spot	Position	49	1000002403	30755
21.9413	18.7237	10.2558	um	Spot	Position	49	1000002056	30756
15.1471	19.8314	10.2876	um	Spot	Position	49	1000003518	30757
14.3664	20.7027	10.3372	um	Spot	Position	49	1000002967	30758
11.3007	20.3302	10.5192	um	Spot	Position	49	1000002976	30759
11.2181	14.9102	10.8132	um	Spot	Position	49	1000003464	30760
11.7571	17.6488	10.7005	um	Spot	Position	49	1000003233	30761
10.5441	18.4892	10.6563	um	Spot	Position	49	1000003294	30762
12.6827	17.2721	10.9285	um	Spot	Position	49	1000003439	30763
12.1075	18.9549	10.9137	um	Spot	Position	49	1000001687	30764
11.958	17.8417	11.4194	um	Spot	Position	49	1000003097	30765
10.5524	19.2497	11.3566	um	Spot	Position	49	1000003614	30766
11.5143	19.754	11.4766	um	Spot	Position	49	1000003089	30767
12.6413	17.9979	11.507	um	Spot	Position	49	1000002888	30768
9.35818	20.1674	11.6238	um	Spot	Position	49	1000003242	30769
11.2681	21.3298	11.5848	um	Spot	Position	49	1000003305	30770
10.6919	16.4176	11.9198	um	Spot	Position	49	1000003014	30771
12.4187	19.9377	11.7598	um	Spot	Position	49	1000003406	30772
10.4474	15.3241	12.0407	um	Spot	Position	49	1000003245	30773
12.1598	15.6737	12.0283	um	Spot	Position	49	1000003509	30774
11.923	18.1322	12.0771	um	Spot	Position	49	1000002918	30775
10.774	19.0159	12.0804	um	Spot	Position	49	1000003350	30776
12.0893	14.654	12.2324	um	Spot	Position	49	1000002973	30777
11.3256	19.3539	12.2929	um	Spot	Position	49	1000002313	30778
12.1022	20.0235	12.2605	um	Spot	Position	49	1000003157	30779
11.4419	14.9264	12.391	um	Spot	Position	49	1000002954	30780
11.8892	18.1889	12.4187	um	Spot	Position	49	1000003149	30781
12.4085	13.5469	12.7291	um	Spot	Position	49	1000003506	30782
11.9212	20.1005	12.6661	um	Spot	Position	49	1000003615	30783
9.33001	18.6164	12.9289	um	Spot	Position	49	1000002770	30784
11.0164	18.6597	12.8999	um	Spot	Position	49	1000002720	30785
11.8505	14.0213	13.0751	um	Spot	Position	49	1000002980	30786
12.5285	19.0552	13.0689	um	Spot	Position	49	1000003141	30787
10.4476	19.2429	13.0723	um	Spot	Position	49	1000003218	30788
12.0081	14.229	13.5525	um	Spot	Position	49	1000003505	30789
12.7109	15.1794	13.5701	um	Spot	Position	49	1000003616	30790
10.926	15.3156	13.6117	um	Spot	Position	49	1000003537	30791
10.7368	15.5744	13.6039	um	Spot	Position	49	1000002974	30792
11.0972	16.9782	13.5649	um	Spot	Position	49	1000003535	30793
11.2435	19.0862	13.6067	um	Spot	Position	49	1000002893	30794
11.9502	20.5137	13.6166	um	Spot	Position	49	1000002592	30795
11.8828	23.1984	13.5742	um	Spot	Position	49	1000003039	30796
12.6317	13.7243	13.8714	um	Spot	Position	49	1000002761	30797
11.1168	15.9615	13.7196	um	Spot	Position	49	1000002919	30798
20.5738	16.8648	10.6249	um	Spot	Position	49	1000003445	30799
13.1383	16.9365	10.4563	um	Spot	Position	49	1000003493	30800
22.0497	17.6033	10.5756	um	Spot	Position	49	1000003414	30801
18.4038	17.7581	10.5634	um	Spot	Position	49	1000003314	30802
19.6699	17.7596	10.4251	um	Spot	Position	49	1000003033	30803
18.7819	19.5242	10.5366	um	Spot	Position	49	1000003437	30804
18.8347	15.5488	10.7589	um	Spot	Position	49	1000003515	30805
19.4765	15.733	10.6634	um	Spot	Position	49	1000003401	30806
15.6925	16.4398	10.8067	um	Spot	Position	49	1000003412	30807
15.7912	18.8823	10.8366	um	Spot	Position	49	1000003219	30808
15.0162	19.7735	10.6734	um	Spot	Position	49	1000003260	30809
17.3139	20.1262	10.7243	um	Spot	Position	49	1000003469	30810
18.8436	20.2296	10.7225	um	Spot	Position	49	1000003530	30811
14.3389	20.7904	10.6449	um	Spot	Position	49	1000003619	30812
13.9831	20.8284	10.6764	um	Spot	Position	49	1000003153	30813
18.8118	20.9437	10.7888	um	Spot	Position	49	1000003519	30814
16.2274	21.1078	10.8431	um	Spot	Position	49	1000003301	30815
20.3836	15.4028	10.9159	um	Spot	Position	49	1000003399	30816
13.7653	16.2349	10.8636	um	Spot	Position	49	1000002739	30817
20.1622	16.4285	10.9381	um	Spot	Position	49	1000003517	30818
23.6097	16.4245	11.0457	um	Spot	Position	49	1000003577	30819
16.6676	16.6731	10.9009	um	Spot	Position	49	1000003130	30820
17.7444	17.872	10.9184	um	Spot	Position	49	1000002146	30821
22.4257	17.8635	10.9294	um	Spot	Position	49	1000003663	30822
13.6962	18.1257	10.9474	um	Spot	Position	49	1000002853	30823
19.6562	18.5916	10.9041	um	Spot	Position	49	1000003576	30824
17.5099	19.1891	10.9761	um	Spot	Position	49	1000003357	30825
14.1243	19.7718	10.8798	um	Spot	Position	49	1000003127	30826
18.5497	19.8123	10.9741	um	Spot	Position	49	1000003169	30827
18.1234	21.5796	10.8746	um	Spot	Position	49	1000003052	30828
14.207	14.7479	11.2177	um	Spot	Position	49	1000003217	30829
13.3254	15.6786	11.0878	um	Spot	Position	49	1000003038	30830
16.1233	16.0727	11.1636	um	Spot	Position	49	1000003147	30831
22.5854	16.2275	11.1467	um	Spot	Position	49	1000003369	30832
20.7762	16.4603	11.2231	um	Spot	Position	49	1000003208	30833
15.4013	17.1556	11.1679	um	Spot	Position	49	1000003175	30834
18.9595	17.8435	11.2196	um	Spot	Position	49	1000003408	30835
19.2318	19.5318	11.1787	um	Spot	Position	49	1000003498	30836
16.9658	20.1301	11.1678	um	Spot	Position	49	1000003312	30837
18.7499	20.4822	11.1913	um	Spot	Position	49	1000003582	30838
13.5421	20.8353	11.1786	um	Spot	Position	49	1000003117	30839
17.6744	20.8733	11.1404	um	Spot	Position	49	1000003586	30840
16.3132	21.0724	11.156	um	Spot	Position	49	1000003613	30841
13.649	13.7649	11.4134	um	Spot	Position	49	1000003618	30842
20.3399	15.1629	11.3194	um	Spot	Position	49	1000003448	30843
23.0947	15.4901	11.3491	um	Spot	Position	49	1000003125	30844
18.0298	15.9262	11.3791	um	Spot	Position	49	1000003225	30845
14.9899	17.8798	11.341	um	Spot	Position	49	1000003058	30846
16.2976	19.0825	11.4596	um	Spot	Position	49	1000003091	30847
17.3666	22.3256	11.4589	um	Spot	Position	49	1000003664	30848
16.4279	13.7608	11.6875	um	Spot	Position	49	1000003496	30849
15.1095	14.3387	11.6004	um	Spot	Position	49	1000003261	30850
15.954	14.5579	11.5598	um	Spot	Position	49	1000003417	30851
21.47	14.8335	11.5234	um	Spot	Position	49	1000003376	30852
20.2723	18.2567	11.5752	um	Spot	Position	49	1000003215	30853
20.1611	18.64	11.606	um	Spot	Position	49	1000003475	30854
20.1729	19.6477	11.6104	um	Spot	Position	49	1000003587	30855
16.5494	20.5348	11.6401	um	Spot	Position	49	1000003665	30856
18.1029	20.8882	11.6211	um	Spot	Position	49	1000002868	30857
14.0478	20.9038	11.6415	um	Spot	Position	49	1000003005	30858
14.6803	21.1656	11.6083	um	Spot	Position	49	1000002846	30859
17.081	21.4474	11.6433	um	Spot	Position	49	1000003340	30860
15.334	21.5593	11.59	um	Spot	Position	49	1000003095	30861
14.8467	14.3623	11.8128	um	Spot	Position	49	1000003454	30862
15.5175	14.5487	11.9114	um	Spot	Position	49	1000003352	30863
18.6418	15.1426	11.8464	um	Spot	Position	49	1000003499	30864
18.8364	15.7306	11.8714	um	Spot	Position	49	1000003524	30865
12.8285	15.981	11.7347	um	Spot	Position	49	1000003463	30866
19.2474	16.4072	11.8317	um	Spot	Position	49	1000003495	30867
13.1932	16.8425	11.7842	um	Spot	Position	49	1000003273	30868
16.6574	17.2138	11.8574	um	Spot	Position	49	1000003527	30869
14.1132	17.3439	11.783	um	Spot	Position	49	1000003513	30870
17.1762	17.649	11.8032	um	Spot	Position	49	1000003400	30871
18.4151	18.28	11.8064	um	Spot	Position	49	1000001930	30872
16.3418	20.5642	11.8321	um	Spot	Position	49	1000003238	30873
16.687	22.6479	11.8384	um	Spot	Position	49	1000003016	30874
15.536	13.6814	12.0451	um	Spot	Position	49	1000003620	30875
13.218	14.1573	11.9549	um	Spot	Position	49	1000003199	30876
17.2491	14.4522	11.9975	um	Spot	Position	49	1000003366	30877
20.463	15.5721	12.0405	um	Spot	Position	49	1000003187	30878
21.8629	16.4088	12.0464	um	Spot	Position	49	1000003441	30879
15.5925	16.9805	12.1343	um	Spot	Position	49	1000003461	30880
19.637	18.9046	12.1215	um	Spot	Position	49	1000003255	30881
17.648	19.4389	11.9616	um	Spot	Position	49	1000002949	30882
19.7782	19.5543	12.0125	um	Spot	Position	49	1000003451	30883
16.9132	20.3073	12.1084	um	Spot	Position	49	1000003580	30884
18.0937	21.0124	11.988	um	Spot	Position	49	1000003150	30885
16.7936	21.3774	12.0595	um	Spot	Position	49	1000003090	30886
16.0755	14.518	12.2343	um	Spot	Position	49	1000003578	30887
13.5514	15.0649	12.2295	um	Spot	Position	49	1000003179	30888
16.6326	15.2751	12.1831	um	Spot	Position	49	1000002829	30889
20.8011	15.529	12.2445	um	Spot	Position	49	1000003413	30890
20.2331	15.6142	12.272	um	Spot	Position	49	1000003315	30891
19.8706	16.9996	12.3341	um	Spot	Position	49	1000003666	30892
17.9512	18.1373	12.2647	um	Spot	Position	49	1000003110	30893
15.0933	18.2834	12.2691	um	Spot	Position	49	1000003269	30894
15.3385	20.7225	12.3175	um	Spot	Position	49	1000003554	30895
15.0419	21.0377	12.1767	um	Spot	Position	49	1000002765	30896
22.8153	21.0252	12.2571	um	Spot	Position	49	1000003359	30897
16.3187	21.8434	12.1709	um	Spot	Position	49	1000003006	30898
16.234	22.734	12.2476	um	Spot	Position	49	1000003069	30899
15.2078	23.3168	12.199	um	Spot	Position	49	1000003622	30900
12.9107	14.1169	12.4944	um	Spot	Position	49	1000003621	30901
18.5616	14.1946	12.5209	um	Spot	Position	49	1000003257	30902
18.143	15.3677	12.4366	um	Spot	Position	49	1000003194	30903
15.4461	16.9641	12.4164	um	Spot	Position	49	1000003101	30904
17.1612	18.514	12.5358	um	Spot	Position	49	1000002803	30905
13.6905	19.7555	12.3979	um	Spot	Position	49	1000003067	30906
14.7333	19.9245	12.5276	um	Spot	Position	49	1000002996	30907
13.4275	20.7012	12.5078	um	Spot	Position	49	1000003459	30908
14.966	14.9973	12.7044	um	Spot	Position	49	1000003424	30909
15.141	17.0266	12.5997	um	Spot	Position	49	1000003104	30910
14.7185	17.3779	12.6907	um	Spot	Position	49	1000003162	30911
21.6229	17.3971	12.6355	um	Spot	Position	49	1000003624	30912
13.0064	20.7508	12.7022	um	Spot	Position	49	1000003347	30913
14.2629	21.9818	12.7326	um	Spot	Position	49	1000002641	30914
16.6289	22.7495	12.6531	um	Spot	Position	49	1000003531	30915
17.2531	13.2694	12.8672	um	Spot	Position	49	1000002926	30916
13.1863	14.9778	12.9414	um	Spot	Position	49	1000003186	30917
18.135	15.2165	12.8982	um	Spot	Position	49	1000003171	30918
20.2691	17.3294	12.9143	um	Spot	Position	49	1000003438	30919
17.0436	18.6166	12.9107	um	Spot	Position	49	1000003637	30920
20.2047	18.7249	12.9352	um	Spot	Position	49	1000003520	30921
19.019	20.4736	12.8915	um	Spot	Position	49	1000003023	30922
13.6908	21.5459	12.8837	um	Spot	Position	49	1000002815	30923
16.6823	21.8534	13.0155	um	Spot	Position	49	1000002736	30924
18.8366	22.2555	12.9572	um	Spot	Position	49	1000002835	30925
20.6542	22.4065	12.8754	um	Spot	Position	49	1000003160	30926
16.0707	13.1975	13.1086	um	Spot	Position	49	1000003521	30927
14.9778	15.1671	13.158	um	Spot	Position	49	1000003082	30928
20.0864	15.2734	13.1043	um	Spot	Position	49	1000003627	30929
19.2237	15.5976	13.166	um	Spot	Position	49	1000002471	30930
22.1408	17.1735	13.171	um	Spot	Position	49	1000003623	30931
17.7458	18.7856	13.0473	um	Spot	Position	49	1000002665	30932
20.8936	18.9103	13.0804	um	Spot	Position	49	1000003525	30933
18.1826	19.4273	13.1102	um	Spot	Position	49	1000003494	30934
19.7999	20.5869	13.1665	um	Spot	Position	49	1000002097	30935
16.3531	20.7047	13.2505	um	Spot	Position	49	1000003511	30936
13.0873	20.9304	13.1866	um	Spot	Position	49	1000002719	30937
17.0931	21.6071	13.0739	um	Spot	Position	49	1000003120	30938
14.6262	13.0422	13.3685	um	Spot	Position	49	1000003460	30939
17.9314	14.1437	13.2439	um	Spot	Position	49	1000002704	30940
16.4294	14.4271	13.3362	um	Spot	Position	49	1000003270	30941
16.0332	19.0336	13.3165	um	Spot	Position	49	1000003556	30942
18.9967	19.1753	13.2409	um	Spot	Position	49	1000003546	30943
21.3864	19.3417	13.4115	um	Spot	Position	49	1000003628	30944
14.0118	20.0199	13.3217	um	Spot	Position	49	1000002856	30945
14.6793	21.0273	13.4042	um	Spot	Position	49	1000003278	30946
13.8699	21.8924	13.3761	um	Spot	Position	49	1000003380	30947
18.7582	22.4145	13.404	um	Spot	Position	49	1000003529	30948
15.2169	23.0293	13.3209	um	Spot	Position	49	1000003035	30949
19.8227	14.7787	13.4561	um	Spot	Position	49	1000003163	30950
13.3418	14.9815	13.6256	um	Spot	Position	49	1000002297	30951
17.091	15.4827	13.4707	um	Spot	Position	49	1000002712	30952
16.4662	16.7361	13.5763	um	Spot	Position	49	1000003584	30953
20.8333	17.1454	13.4632	um	Spot	Position	49	1000003407	30954
13.8864	17.3519	13.609	um	Spot	Position	49	1000002649	30955
17.1649	19.7765	13.6235	um	Spot	Position	49	1000003543	30956
12.9862	20.9035	13.579	um	Spot	Position	49	1000002864	30957
16.8641	21.6717	13.5945	um	Spot	Position	49	1000003381	30958
14.321	22.3309	13.5721	um	Spot	Position	49	1000003202	30959
14.3508	12.9759	13.7751	um	Spot	Position	49	1000003308	30960
20.3052	15.5541	13.7504	um	Spot	Position	49	1000003636	30961
14.822	19.1874	13.7592	um	Spot	Position	49	1000003593	30962
17.8703	19.2915	13.726	um	Spot	Position	49	1000003322	30963
18.9375	19.8064	13.7862	um	Spot	Position	49	1000003341	30964
14.7656	21.6453	13.6732	um	Spot	Position	49	1000003588	30965
16.4852	23.9772	13.7945	um	Spot	Position	49	1000003332	30966
26.4088	21.7139	12.7575	um	Spot	Position	49	1000003589	30967
15.1089	12.242	14.255	um	Spot	Position	49	1000003590	30968
12.8163	12.4801	14.4403	um	Spot	Position	49	1000003029	30969
15.0114	12.4528	14.5848	um	Spot	Position	49	1000003630	30970
13.9896	12.5726	14.9052	um	Spot	Position	49	1000002163	30971
12.3187	13.9214	13.9066	um	Spot	Position	49	1000003502	30972
12.3845	16.3717	14.0486	um	Spot	Position	49	1000002886	30973
12.7544	20.8418	14.0246	um	Spot	Position	49	1000002692	30974
12.3107	15.2342	14.1718	um	Spot	Position	49	1000002908	30975
11.879	15.3512	14.2508	um	Spot	Position	49	1000001977	30976
9.31958	16.0523	14.2806	um	Spot	Position	49	1000003508	30977
10.2443	16.1706	14.3022	um	Spot	Position	49	1000003087	30978
8.92998	17.9165	14.2474	um	Spot	Position	49	1000002948	30979
10.3207	18.218	14.1962	um	Spot	Position	49	1000003324	30980
12.1756	19.3215	14.2625	um	Spot	Position	49	1000003482	30981
11.123	19.6388	14.2129	um	Spot	Position	49	1000003617	30982
11.8135	13.1776	14.4548	um	Spot	Position	49	1000003629	30983
11.0656	18.9355	14.504	um	Spot	Position	49	1000002986	30984
12.4405	20.913	14.4081	um	Spot	Position	49	1000003000	30985
10.1048	21.6466	14.4782	um	Spot	Position	49	1000003483	30986
10.1997	16.0683	14.6401	um	Spot	Position	49	1000002923	30987
10.2632	17.0351	14.7175	um	Spot	Position	49	1000001715	30988
12.1025	18.5052	14.6744	um	Spot	Position	49	1000003443	30989
9.52146	19.7694	14.662	um	Spot	Position	49	1000003124	30990
11.8253	20.571	14.6061	um	Spot	Position	49	1000003165	30991
11.2685	20.4693	14.9494	um	Spot	Position	49	1000003393	30992
10.3388	20.572	14.8552	um	Spot	Position	49	1000003512	30993
12.3416	13.3426	14.9995	um	Spot	Position	49	1000003538	30994
10.3701	17.8285	15.1066	um	Spot	Position	49	1000002708	30995
10.5245	19.6143	15.067	um	Spot	Position	49	1000003429	30996
12.1311	20.8364	15.0455	um	Spot	Position	49	1000003065	30997
12.6199	21.6484	15.0931	um	Spot	Position	49	1000002575	30998
10.7194	17.1126	15.3315	um	Spot	Position	49	1000003093	30999
8.90448	17.8765	15.4938	um	Spot	Position	49	1000003398	31000
12.5943	17.9482	15.7843	um	Spot	Position	49	1000003544	31001
10.952	18.5992	15.7332	um	Spot	Position	49	1000003355	31002
11.4559	19.5264	15.6392	um	Spot	Position	49	1000003326	31003
11.7033	20.7958	15.7588	um	Spot	Position	49	1000003557	31004
10.1328	18.489	15.9882	um	Spot	Position	49	1000001414	31005
11.5428	19.02	15.9618	um	Spot	Position	49	1000003633	31006
10.9685	19.8063	15.9178	um	Spot	Position	49	1000003558	31007
11.9723	22.3921	15.9022	um	Spot	Position	49	1000003428	31008
11.8776	18.353	16.1508	um	Spot	Position	49	1000003240	31009
7.06785	19.2721	16.1636	um	Spot	Position	49	1000003389	31010
9.90465	19.6958	16.1625	um	Spot	Position	49	1000003387	31011
10.4525	19.6529	16.3498	um	Spot	Position	49	1000003431	31012
12.4598	20.1685	16.2917	um	Spot	Position	49	1000003600	31013
11.2763	21.2129	16.3809	um	Spot	Position	49	1000002822	31014
12.0259	21.2755	16.3442	um	Spot	Position	49	1000003565	31015
12.2117	21.8406	16.3874	um	Spot	Position	49	1000003284	31016
11.906	20.5159	16.6244	um	Spot	Position	49	1000003109	31017
10.6257	17.7787	16.7766	um	Spot	Position	49	1000002183	31018
8.02667	20.0301	16.8306	um	Spot	Position	49	1000003287	31019
12.4945	20.1833	16.8278	um	Spot	Position	49	1000003253	31020
11.5593	15.314	17.0841	um	Spot	Position	49	1000003566	31021
11.7603	15.8484	17.0178	um	Spot	Position	49	1000003560	31022
11.545	19.021	17.0922	um	Spot	Position	49	1000003647	31023
9.9707	19.9746	16.9918	um	Spot	Position	49	1000002891	31024
7.58323	21.2735	16.9326	um	Spot	Position	49	1000003237	31025
12.5671	22.6032	16.9345	um	Spot	Position	49	1000003634	31026
9.68785	22.8344	16.934	um	Spot	Position	49	1000003596	31027
12.0319	16.6057	17.3541	um	Spot	Position	49	1000003555	31028
8.83509	18.2309	17.1764	um	Spot	Position	49	1000003667	31029
12.0396	21.1764	17.2035	um	Spot	Position	49	1000003480	31030
18.3355	13.9935	13.9882	um	Spot	Position	49	1000003360	31031
16.3175	14.3135	14.0472	um	Spot	Position	49	1000003010	31032
22.2731	16.3643	13.9294	um	Spot	Position	49	1000003522	31033
21.0762	17.0281	14.0425	um	Spot	Position	49	1000003541	31034
17.6114	18.0048	14.0805	um	Spot	Position	49	1000003184	31035
20.8726	18.7266	14.0142	um	Spot	Position	49	1000002419	31036
16.5817	18.8729	13.9676	um	Spot	Position	49	1000003259	31037
18.4002	20.4339	13.8946	um	Spot	Position	49	1000002623	31038
16.9646	21.7731	14.0092	um	Spot	Position	49	1000002992	31039
19.9739	21.9175	13.9561	um	Spot	Position	49	1000003447	31040
14.9527	22.0554	14.0413	um	Spot	Position	49	1000002650	31041
18.0284	22.7406	13.9604	um	Spot	Position	49	1000003411	31042
15.6743	22.8434	13.9643	um	Spot	Position	49	1000003625	31043
14.7465	15.5297	14.231	um	Spot	Position	49	1000003077	31044
18.5646	18.3745	14.1843	um	Spot	Position	49	1000003004	31045
17.5511	20.4644	14.1695	um	Spot	Position	49	1000003550	31046
18.5846	21.7375	14.3168	um	Spot	Position	49	1000003415	31047
14.4414	23.4055	14.2619	um	Spot	Position	49	1000002630	31048
15.3211	23.9031	14.2549	um	Spot	Position	49	1000002628	31049
13.8224	13.2621	14.4312	um	Spot	Position	49	1000003198	31050
14.5314	13.661	14.4736	um	Spot	Position	49	1000002914	31051
19.5947	14.7793	14.3492	um	Spot	Position	49	1000003220	31052
12.8941	14.8741	14.4567	um	Spot	Position	49	1000003128	31053
17.3023	15.6306	14.5094	um	Spot	Position	49	1000003076	31054
17.6216	18.1269	14.5178	um	Spot	Position	49	1000003100	31055
14.9133	19.3629	14.3738	um	Spot	Position	49	1000000759	31056
15.1917	19.6297	14.4541	um	Spot	Position	49	1000002387	31057
16.4243	20.1002	14.3902	um	Spot	Position	49	1000003323	31058
13.3317	22.623	14.4594	um	Spot	Position	49	1000003640	31059
17.2459	22.9229	14.3703	um	Spot	Position	49	1000003266	31060
16.6769	13.4062	14.6666	um	Spot	Position	49	1000003626	31061
18.2843	13.7797	14.652	um	Spot	Position	49	1000003368	31062
14.5747	13.8082	14.6412	um	Spot	Position	49	1000003241	31063
17.0324	15.6092	14.656	um	Spot	Position	49	1000003391	31064
14.5481	17.0892	14.6466	um	Spot	Position	49	1000003048	31065
21.1812	18.3493	14.5971	um	Spot	Position	49	1000003638	31066
17.8611	20.1831	14.6049	um	Spot	Position	49	1000003396	31067
13.1782	21.8789	14.5845	um	Spot	Position	49	1000003594	31068
14.3366	21.8699	14.6111	um	Spot	Position	49	1000003643	31069
17.7771	21.8351	14.6981	um	Spot	Position	49	1000003099	31070
14.9364	13.1931	14.9576	um	Spot	Position	49	1000002814	31071
13.7193	14.4394	14.9308	um	Spot	Position	49	1000003548	31072
17.5194	18.2091	14.8577	um	Spot	Position	49	1000002984	31073
18.5694	18.5725	14.8889	um	Spot	Position	49	1000003476	31074
20.7081	19.0066	14.7865	um	Spot	Position	49	1000003472	31075
15.5939	19.2478	14.9646	um	Spot	Position	49	1000003317	31076
15.3618	20.0572	14.8786	um	Spot	Position	49	1000002519	31077
15.1921	22.1936	14.9126	um	Spot	Position	49	1000003474	31078
14.5181	22.2598	14.9659	um	Spot	Position	49	1000003395	31079
16.0404	23.1893	14.7925	um	Spot	Position	49	1000003277	31080
15.5007	23.4635	14.7687	um	Spot	Position	49	1000003635	31081
16.4269	23.6736	14.8597	um	Spot	Position	49	1000002807	31082
21.333	17.0564	14.9952	um	Spot	Position	49	1000003419	31083
14.1158	17.3275	15.1371	um	Spot	Position	49	1000003229	31084
21.6657	18.1209	15.078	um	Spot	Position	49	1000003641	31085
14.7246	19.5347	15.0415	um	Spot	Position	49	1000003178	31086
13.1689	20.6792	15.0983	um	Spot	Position	49	1000003642	31087
15.5077	15.9425	15.2933	um	Spot	Position	49	1000002037	31088
15.2675	21.2781	15.3305	um	Spot	Position	49	1000002987	31089
16.176	21.9457	15.3396	um	Spot	Position	49	1000003416	31090
16.0442	23.2894	15.2573	um	Spot	Position	49	1000003639	31091
14.1181	13.2132	15.4832	um	Spot	Position	49	1000003631	31092
13.7153	17.2972	15.5239	um	Spot	Position	49	1000002405	31093
14.0234	22.2571	15.5371	um	Spot	Position	49	1000003248	31094
15.6672	22.6701	15.5444	um	Spot	Position	49	1000003188	31095
15.3254	16.8081	15.6624	um	Spot	Position	49	1000003470	31096
20.1297	16.8692	15.6549	um	Spot	Position	49	1000003275	31097
16.5167	19.2319	15.7768	um	Spot	Position	49	1000003015	31098
17.5091	19.6237	15.6551	um	Spot	Position	49	1000002621	31099
18.1996	20.8157	15.7321	um	Spot	Position	49	1000002982	31100
17.1634	12.9518	15.9669	um	Spot	Position	49	1000003410	31101
13.6121	13.7477	15.8965	um	Spot	Position	49	1000002852	31102
17.8575	19.5685	15.9235	um	Spot	Position	49	1000003126	31103
16.2398	20.7606	16.0431	um	Spot	Position	49	1000003551	31104
13.0181	22.073	15.8745	um	Spot	Position	49	1000002901	31105
14.3652	22.7396	16.0447	um	Spot	Position	49	1000003148	31106
12.9566	14.0272	16.1907	um	Spot	Position	49	1000002953	31107
17.3328	14.3953	16.1434	um	Spot	Position	49	1000003654	31108
14.5632	16.1411	16.1791	um	Spot	Position	49	1000003382	31109
20.2196	18.6836	16.1593	um	Spot	Position	49	1000003549	31110
15.0122	19.3154	16.1393	um	Spot	Position	49	1000003552	31111
20.5856	20.3008	16.228	um	Spot	Position	49	1000003526	31112
16.6818	20.5672	16.2119	um	Spot	Position	49	1000003252	31113
14.1877	21.6647	16.1837	um	Spot	Position	49	1000003491	31114
15.4749	14.7082	16.4587	um	Spot	Position	49	1000003319	31115
17.6226	16.0062	16.3708	um	Spot	Position	49	1000003561	31116
13.5739	16.4364	16.412	um	Spot	Position	49	1000003644	31117
21.1419	16.8478	16.3788	um	Spot	Position	49	1000002784	31118
14.1628	18.8941	16.4154	um	Spot	Position	49	1000003321	31119
17.1979	21.317	16.4114	um	Spot	Position	49	1000003471	31120
17.6675	18.5708	16.5754	um	Spot	Position	49	1000003547	31121
20.8809	19.2024	16.6082	um	Spot	Position	49	1000003510	31122
18.0338	19.8956	16.5114	um	Spot	Position	49	1000003434	31123
16.2354	13.1876	16.7321	um	Spot	Position	49	1000003604	31124
17.9815	14.2797	16.8558	um	Spot	Position	49	1000003645	31125
14.5854	16.7724	16.7786	um	Spot	Position	49	1000003343	31126
17.1505	18.5208	16.8291	um	Spot	Position	49	1000002806	31127
14.2214	21.2595	16.7411	um	Spot	Position	49	1000003373	31128
13.9825	16.9991	17.0275	um	Spot	Position	49	1000003568	31129
15.8433	19.4986	17.0676	um	Spot	Position	49	1000002594	31130
16.413	21.6046	17.0341	um	Spot	Position	49	1000002965	31131
13.8807	21.767	17.0521	um	Spot	Position	49	1000003427	31132
14.8178	21.8858	17.0961	um	Spot	Position	49	1000003492	31133
20.2761	16.6754	17.2578	um	Spot	Position	49	1000003646	31134
14.5697	18.325	17.2424	um	Spot	Position	49	1000003462	31135
15.4605	20.7359	17.2608	um	Spot	Position	49	1000003385	31136
15.517	12.7119	17.8145	um	Spot	Position	49	1000003632	31137
10.7267	18.3439	17.519	um	Spot	Position	49	1000003282	31138
10.4555	19.0052	17.4961	um	Spot	Position	49	1000003390	31139
9.76453	19.2484	17.4257	um	Spot	Position	49	1000002990	31140
10.4829	19.7276	17.4758	um	Spot	Position	49	1000002540	31141
11.9704	19.9266	17.4085	um	Spot	Position	49	1000003599	31142
11.9753	16.6566	17.7287	um	Spot	Position	49	1000003250	31143
8.84252	17.494	17.6874	um	Spot	Position	49	1000003328	31144
11.4807	19.5377	17.6868	um	Spot	Position	49	1000003485	31145
12.3819	21.0012	17.7077	um	Spot	Position	49	1000003132	31146
10.648	22.9143	17.6975	um	Spot	Position	49	1000003484	31147
11.2712	23.6755	17.5956	um	Spot	Position	49	1000003488	31148
11.0448	19.2821	17.8133	um	Spot	Position	49	1000002613	31149
11.1239	20.1904	17.9057	um	Spot	Position	49	1000003591	31150
9.46084	20.4543	17.858	um	Spot	Position	49	1000003405	31151
10.1459	19.0953	18.0587	um	Spot	Position	49	1000003648	31152
11.7112	19.9734	18.0758	um	Spot	Position	49	1000003299	31153
12.5086	19.9634	18.2062	um	Spot	Position	49	1000003571	31154
10.9122	20.8976	18.0906	um	Spot	Position	49	1000003456	31155
12.3969	15.8863	18.3578	um	Spot	Position	49	1000003559	31156
12.0396	17.1561	18.3421	um	Spot	Position	49	1000003602	31157
10.8611	17.6093	18.2941	um	Spot	Position	49	1000003601	31158
10.8048	19.3682	18.329	um	Spot	Position	49	1000003592	31159
12.5812	20.6796	18.3773	um	Spot	Position	49	1000003134	31160
8.68489	17.8418	18.5882	um	Spot	Position	49	1000002614	31161
9.04764	18.947	18.5902	um	Spot	Position	49	1000003603	31162
11.9259	23.5933	18.6242	um	Spot	Position	49	1000003356	31163
10.6305	19.299	18.7684	um	Spot	Position	49	1000003486	31164
10.1817	20.5787	18.8395	um	Spot	Position	49	1000003262	31165
12.5534	20.8066	18.7228	um	Spot	Position	49	1000003658	31166
10.0809	22.2078	18.7516	um	Spot	Position	49	1000003183	31167
11.868	18.1489	18.9796	um	Spot	Position	49	1000003193	31168
8.90982	19.8188	18.8872	um	Spot	Position	49	1000003597	31169
10.9965	21.8331	19.3694	um	Spot	Position	49	1000003156	31170
10.3863	17.2774	19.8379	um	Spot	Position	49	1000000275	31171
8.4866	18.32	19.8089	um	Spot	Position	49	1000003598	31172
13.9491	13.986	17.4734	um	Spot	Position	49	1000002999	31173
13.9152	19.4109	17.4529	um	Spot	Position	49	1000003652	31174
16.2825	21.5308	17.5159	um	Spot	Position	49	1000003107	31175
14.3472	20.0975	17.7027	um	Spot	Position	49	1000002674	31176
16.5311	20.1685	17.6831	um	Spot	Position	49	1000003655	31177
15.0351	20.7747	17.6821	um	Spot	Position	49	1000003569	31178
15.379	14.8969	17.9134	um	Spot	Position	49	1000003563	31179
12.9671	14.9919	17.8766	um	Spot	Position	49	1000003533	31180
15.0619	15.9546	17.9013	um	Spot	Position	49	1000003567	31181
15.8312	17.314	18.0002	um	Spot	Position	49	1000001862	31182
18.3041	17.6792	17.8782	um	Spot	Position	49	1000003490	31183
19.0783	18.5851	17.9587	um	Spot	Position	49	1000003192	31184
18.2857	19.2483	17.8122	um	Spot	Position	49	1000002636	31185
14.7237	19.3201	17.9211	um	Spot	Position	49	1000003570	31186
17.6847	20.4358	17.9187	um	Spot	Position	49	1000003595	31187
16.8098	14.3344	18.0303	um	Spot	Position	49	1000003534	31188
16.9694	17.0543	18.1523	um	Spot	Position	49	1000003605	31189
19.8548	17.2779	18.1051	um	Spot	Position	49	1000002794	31190
13.9056	20.7537	18.3476	um	Spot	Position	49	1000003653	31191
13.0239	21.2837	18.3926	um	Spot	Position	49	1000003651	31192
15.2806	15.0116	18.5275	um	Spot	Position	49	1000003477	31193
13.6142	15.648	18.4907	um	Spot	Position	49	1000003144	31194
19.2449	16.6322	18.4479	um	Spot	Position	49	1000003649	31195
19.538	17.6211	18.5602	um	Spot	Position	49	1000003564	31196
13.2197	18.3182	18.5542	um	Spot	Position	49	1000003650	31197
17.9947	19.4991	18.6224	um	Spot	Position	49	1000003371	31198
14.8415	17.3506	18.8654	um	Spot	Position	49	1000002769	31199
16.636	18.1899	18.7281	um	Spot	Position	49	1000003657	31200
15.0165	18.8739	18.8329	um	Spot	Position	49	1000003659	31201
13.9352	19.7022	18.7414	um	Spot	Position	49	1000003656	31202
14.7812	16.1291	18.9627	um	Spot	Position	49	1000003660	31203
18.1167	17.6433	18.9813	um	Spot	Position	49	1000003283	31204
18.1307	17.545	19.4215	um	Spot	Position	49	1000003668	31205
10.2332	16.6047	21.1309	um	Spot	Position	49	1000003540	31206
13.5412	17.9146	20.8859	um	Spot	Position	49	1000002833	31207
10.278	18.8071	21.5293	um	Spot	Position	49		31208
20.1589	17.9755	5.82464	um	Spot	Position	50	1000003263	31209
16.1407	19.3243	5.89845	um	Spot	Position	50	1000003608	31210
11.533	16.8444	8.8094	um	Spot	Position	50	1000003607	31211
10.7336	16.6977	9.25276	um	Spot	Position	50	1000003612	31212
12.0948	20.2173	9.4052	um	Spot	Position	50	1000003139	31213
10.9693	15.8427	9.67094	um	Spot	Position	50	1000003145	31214
10.7954	18.2796	10.1531	um	Spot	Position	50	1000003294	31215
11.2695	14.6035	10.339	um	Spot	Position	50	1000003464	31216
11.5738	17.4231	10.3535	um	Spot	Position	50	1000003233	31217
22.9683	17.1268	7.20638	um	Spot	Position	50	1000003444	31218
19.1909	17.2807	7.71419	um	Spot	Position	50	1000003523	31219
15.7223	16.2313	7.84819	um	Spot	Position	50	1000003661	31220
19.2532	20.7444	8.00617	um	Spot	Position	50	1000003174	31221
17.1679	15.7434	8.5291	um	Spot	Position	50	1000003606	31222
20.8446	16.2254	8.57892	um	Spot	Position	50	1000003452	31223
14.4503	17.7213	8.55635	um	Spot	Position	50	1000003207	31224
21.0745	19.4784	8.55617	um	Spot	Position	50	1000003449	31225
15.5155	20.2445	8.59082	um	Spot	Position	50	1000003422	31226
20.8049	13.8528	8.7508	um	Spot	Position	50	1000003224	31227
16.3208	16.8449	8.77772	um	Spot	Position	50	1000003063	31228
19.2668	20.315	8.74093	um	Spot	Position	50	1000003377	31229
14.9857	18.5202	8.99962	um	Spot	Position	50	1000002116	31230
17.3341	22.2903	9.01024	um	Spot	Position	50	1000002956	31231
17.1456	16.9229	9.23317	um	Spot	Position	50	1000003354	31232
21.4265	17.023	9.21486	um	Spot	Position	50	1000002826	31233
13.2112	18.2244	9.13537	um	Spot	Position	50	1000003404	31234
15.5561	18.9486	9.26308	um	Spot	Position	50	1000003572	31235
15.068	20.1518	9.24174	um	Spot	Position	50	1000003581	31236
20.9812	14.6829	9.42557	um	Spot	Position	50	1000003575	31237
17.9504	16.3204	9.38647	um	Spot	Position	50	1000003379	31238
13.8531	17.7641	9.41784	um	Spot	Position	50	1000003311	31239
18.1355	18.5833	9.40368	um	Spot	Position	50	1000003358	31240
18.0619	15.4887	9.67307	um	Spot	Position	50	1000003195	31241
14.4282	16.0734	9.70646	um	Spot	Position	50	1000003386	31242
20.2338	16.5524	9.61986	um	Spot	Position	50	1000003611	31243
18.9835	17.9567	9.62481	um	Spot	Position	50	1000003501	31244
15.0411	18.2373	9.56175	um	Spot	Position	50	1000003166	31245
15.0395	23.2273	9.69561	um	Spot	Position	50	1000002964	31246
23.1514	16.3104	9.89579	um	Spot	Position	50	1000003500	31247
15.5959	17.1696	9.78582	um	Spot	Position	50	1000003583	31248
22.7595	17.2784	9.86873	um	Spot	Position	50	1000003414	31249
14.3161	17.8287	9.83811	um	Spot	Position	50	1000003155	31250
20.8478	16.1772	10.1297	um	Spot	Position	50	1000003516	31251
20.7524	17.0915	10.1287	um	Spot	Position	50	1000002790	31252
19.5829	17.3507	10.0626	um	Spot	Position	50	1000003033	31253
22.4705	19.0284	10.0269	um	Spot	Position	50	1000002056	31254
17.1905	20.2401	10.0626	um	Spot	Position	50	1000003469	31255
14.1434	20.8375	10.1271	um	Spot	Position	50	1000002967	31256
18.2229	16.2014	10.2405	um	Spot	Position	50	1000003243	31257
19.7335	16.3739	10.2621	um	Spot	Position	50	1000003401	31258
16.1442	16.6765	10.4116	um	Spot	Position	50	1000003514	31259
20.2324	16.8643	10.2265	um	Spot	Position	50	1000003028	31260
12.8168	18.0517	10.2061	um	Spot	Position	50	1000003493	31261
19.3115	18.1636	10.2969	um	Spot	Position	50	1000003314	31262
15.8247	18.5744	10.2882	um	Spot	Position	50	1000003219	31263
21.1927	18.7302	10.3493	um	Spot	Position	50	1000002403	31264
19.3492	18.8077	10.3355	um	Spot	Position	50	1000003579	31265
14.0313	19.5592	10.3505	um	Spot	Position	50	1000002727	31266
12.5938	17.1181	10.7896	um	Spot	Position	50	1000003439	31267
12.2253	18.933	10.786	um	Spot	Position	50	1000001687	31268
12.7999	19.7563	10.7172	um	Spot	Position	50	1000002491	31269
10.7282	15.8374	11.0502	um	Spot	Position	50	1000003245	31270
12.203	17.8182	11.3709	um	Spot	Position	50	1000003097	31271
12.6805	20.0125	11.3742	um	Spot	Position	50	1000003406	31272
10.7145	16.1147	11.585	um	Spot	Position	50	1000003014	31273
11.2186	18.6181	11.5677	um	Spot	Position	50	1000002918	31274
10.4739	19.4233	11.6211	um	Spot	Position	50	1000003614	31275
11.6442	19.253	11.8326	um	Spot	Position	50	1000002313	31276
11.2039	20.0435	11.7853	um	Spot	Position	50	1000003089	31277
10.4668	21.5669	11.8638	um	Spot	Position	50	1000003305	31278
12.448	16.0151	11.9604	um	Spot	Position	50	1000003463	31279
12.5636	14.5328	12.2065	um	Spot	Position	50	1000003509	31280
11.8454	14.7305	12.222	um	Spot	Position	50	1000002973	31281
11.157	18.357	12.2642	um	Spot	Position	50	1000003149	31282
10.434	19.3054	12.1823	um	Spot	Position	50	1000003350	31283
11.0301	18.8936	12.5009	um	Spot	Position	50	1000002720	31284
12.3323	20.9366	12.5211	um	Spot	Position	50	1000003615	31285
12.4436	13.5367	12.7664	um	Spot	Position	50	1000003506	31286
12.6445	14.2743	12.6695	um	Spot	Position	50	1000003621	31287
9.36319	18.919	12.5958	um	Spot	Position	50	1000002770	31288
11.5745	14.5037	12.8807	um	Spot	Position	50	1000002980	31289
12.475	20.6967	12.9003	um	Spot	Position	50	1000003347	31290
11.341	15.258	13.1438	um	Spot	Position	50	1000002954	31291
11.1792	16.6297	13.2239	um	Spot	Position	50	1000003535	31292
11.8991	18.6503	13.1511	um	Spot	Position	50	1000003141	31293
10.8817	19.4886	13.0635	um	Spot	Position	50	1000003218	31294
11.2665	14.5339	13.3945	um	Spot	Position	50	1000003505	31295
10.7036	18.2576	13.2626	um	Spot	Position	50	1000003324	31296
11.1598	15.4359	13.5183	um	Spot	Position	50	1000003537	31297
11.1987	19.5436	13.5792	um	Spot	Position	50	1000002893	31298
11.697	23.8274	13.8169	um	Spot	Position	50	1000003039	31299
13.8433	16.2622	10.49	um	Spot	Position	50	1000002863	31300
14.8318	16.614	10.5624	um	Spot	Position	50	1000003362	31301
18.1835	19.3348	10.522	um	Spot	Position	50	1000003574	31302
19.301	19.7623	10.4864	um	Spot	Position	50	1000003530	31303
17.1531	20.0183	10.6098	um	Spot	Position	50	1000003312	31304
15.0441	20.8146	10.5767	um	Spot	Position	50	1000003518	31305
18.0948	21.2849	10.483	um	Spot	Position	50	1000003052	31306
17.1634	12.9771	10.6898	um	Spot	Position	50	1000003662	31307
15.2138	14.0647	10.6846	um	Spot	Position	50	1000003261	31308
15.4892	16.7218	10.8064	um	Spot	Position	50	1000003412	31309
22.9896	17.8711	10.7913	um	Spot	Position	50	1000003663	31310
13.1585	18.342	10.789	um	Spot	Position	50	1000002853	31311
15.2432	19.2622	10.7364	um	Spot	Position	50	1000003260	31312
18.5228	21.3093	10.7262	um	Spot	Position	50	1000003519	31313
17.5016	14.7392	10.9334	um	Spot	Position	50	1000003497	31314
14.58	14.8944	11.0374	um	Spot	Position	50	1000003217	31315
20.6306	15.453	10.9662	um	Spot	Position	50	1000003399	31316
23.0638	15.7283	10.8798	um	Spot	Position	50	1000003369	31317
16.8924	16.1393	10.8999	um	Spot	Position	50	1000003130	31318
21.0738	16.184	10.941	um	Spot	Position	50	1000003208	31319
13.7885	16.735	10.9623	um	Spot	Position	50	1000002739	31320
20.5874	16.8391	10.9612	um	Spot	Position	50	1000003445	31321
20.1059	16.9638	10.9291	um	Spot	Position	50	1000003517	31322
16.8517	17.8348	11.0296	um	Spot	Position	50	1000003527	31323
18.9216	17.8074	10.8694	um	Spot	Position	50	1000003408	31324
17.5091	18.6977	10.8853	um	Spot	Position	50	1000002146	31325
16.7617	19.0096	11.028	um	Spot	Position	50	1000003357	31326
18.8783	19.7844	10.9515	um	Spot	Position	50	1000003169	31327
13.2361	20.0283	10.9444	um	Spot	Position	50	1000003117	31328
14.931	20.8098	10.8562	um	Spot	Position	50	1000003619	31329
13.7593	20.9208	10.9777	um	Spot	Position	50	1000003153	31330
16.0426	21.2792	10.9633	um	Spot	Position	50	1000003301	31331
13.3147	15.7604	11.1364	um	Spot	Position	50	1000003038	31332
21.3398	15.9116	11.172	um	Spot	Position	50	1000003448	31333
24.3711	16.4095	11.1206	um	Spot	Position	50	1000003577	31334
13.1688	17.7417	11.1828	um	Spot	Position	50	1000002888	31335
14.9793	17.9194	11.2351	um	Spot	Position	50	1000003058	31336
19.8096	18.6159	11.2159	um	Spot	Position	50	1000003576	31337
19.1397	19.1004	11.1644	um	Spot	Position	50	1000003437	31338
17.8314	19.9721	11.1208	um	Spot	Position	50	1000003586	31339
14.4401	20.4019	11.2064	um	Spot	Position	50	1000002846	31340
18.3868	21.0976	11.2325	um	Spot	Position	50	1000002868	31341
17.3698	14.0898	11.3153	um	Spot	Position	50	1000003366	31342
23.466	14.8564	11.4142	um	Spot	Position	50	1000003125	31343
17.4785	15.9825	11.4082	um	Spot	Position	50	1000003225	31344
15.9767	16.6258	11.4591	um	Spot	Position	50	1000003147	31345
15.0511	16.747	11.415	um	Spot	Position	50	1000003175	31346
20.4579	16.9642	11.3827	um	Spot	Position	50	1000003666	31347
14.6958	18.3642	11.3985	um	Spot	Position	50	1000003609	31348
16.5535	19.1062	11.3826	um	Spot	Position	50	1000003091	31349
19.562	19.4533	11.5001	um	Spot	Position	50	1000003498	31350
16.6878	20.3641	11.4352	um	Spot	Position	50	1000003665	31351
17.1813	22.2821	11.4543	um	Spot	Position	50	1000003664	31352
16.0991	13.9664	11.5293	um	Spot	Position	50	1000003417	31353
17.1906	17.7247	11.6177	um	Spot	Position	50	1000003400	31354
19.7524	18.8336	11.6172	um	Spot	Position	50	1000003475	31355
14.6811	19.7793	11.5524	um	Spot	Position	50	1000003127	31356
14.3407	20.721	11.5807	um	Spot	Position	50	1000003005	31357
16.9812	21.4545	11.5847	um	Spot	Position	50	1000003340	31358
15.1539	21.5827	11.6272	um	Spot	Position	50	1000003095	31359
13.2256	13.8991	11.8741	um	Spot	Position	50	1000003199	31360
18.174	15.6772	11.8003	um	Spot	Position	50	1000003499	31361
20.6323	16.4485	11.7612	um	Spot	Position	50	1000003187	31362
21.1643	16.674	11.8518	um	Spot	Position	50	1000003413	31363
13.4893	17.1249	11.7912	um	Spot	Position	50	1000003273	31364
20.2738	18.0555	11.9059	um	Spot	Position	50	1000003215	31365
18.1341	18.1041	11.772	um	Spot	Position	50	1000001930	31366
19.5139	19.467	11.7599	um	Spot	Position	50	1000003582	31367
14.2585	20.1752	11.8323	um	Spot	Position	50	1000003067	31368
16.1991	20.4999	11.803	um	Spot	Position	50	1000003238	31369
13.7382	14.2227	11.9852	um	Spot	Position	50	1000003618	31370
23.0076	14.8699	11.9714	um	Spot	Position	50	1000003376	31371
15.1245	18.4018	12.015	um	Spot	Position	50	1000003269	31372
20.492	18.8998	12.025	um	Spot	Position	50	1000003587	31373
15.9216	19.1306	12.0167	um	Spot	Position	50	1000003637	31374
19.9538	19.2305	12.0827	um	Spot	Position	50	1000003451	31375
15.6767	20.1207	11.9762	um	Spot	Position	50	1000003613	31376
15.319	20.6844	12.0826	um	Spot	Position	50	1000003554	31377
16.8085	21.386	12.0523	um	Spot	Position	50	1000003090	31378
16.2455	22.7306	11.9548	um	Spot	Position	50	1000003016	31379
17.5457	14.3725	12.2637	um	Spot	Position	50	1000003194	31380
14.8836	14.5899	12.2975	um	Spot	Position	50	1000003454	31381
15.0826	15.1699	12.3202	um	Spot	Position	50	1000003352	31382
19.8859	15.4428	12.3203	um	Spot	Position	50	1000003315	31383
19.9193	16.0619	12.2673	um	Spot	Position	50	1000003495	31384
18.6423	16.1892	12.2253	um	Spot	Position	50	1000003524	31385
15.3841	16.917	12.2998	um	Spot	Position	50	1000003101	31386
13.9128	18.0272	12.3026	um	Spot	Position	50	1000003513	31387
16.3255	18.506	12.2154	um	Spot	Position	50	1000002803	31388
14.5358	19.9885	12.3252	um	Spot	Position	50	1000002996	31389
14.6017	22.0276	12.2884	um	Spot	Position	50	1000002765	31390
14.8175	23.5114	12.2425	um	Spot	Position	50	1000003622	31391
22.4449	16.5363	12.481	um	Spot	Position	50	1000003441	31392
21.25	17.2742	12.5312	um	Spot	Position	50	1000003624	31393
19.4141	18.9439	12.4463	um	Spot	Position	50	1000003255	31394
13.2488	21.0671	12.4324	um	Spot	Position	50	1000003459	31395
23.1354	21.435	12.4635	um	Spot	Position	50	1000003359	31396
14.0402	21.5697	12.447	um	Spot	Position	50	1000002815	31397
15.8367	22.8822	12.5231	um	Spot	Position	50	1000003069	31398
16.5247	13.1565	12.7487	um	Spot	Position	50	1000003496	31399
15.7453	13.5448	12.692	um	Spot	Position	50	1000003620	31400
18.317	13.9863	12.7584	um	Spot	Position	50	1000003257	31401
20.7222	15.0429	12.7306	um	Spot	Position	50	1000003627	31402
14.9676	15.1166	12.6733	um	Spot	Position	50	1000003424	31403
18.9189	15.3227	12.7293	um	Spot	Position	50	1000002471	31404
17.6328	18.1914	12.6608	um	Spot	Position	50	1000003110	31405
20.1265	19.4582	12.7432	um	Spot	Position	50	1000003520	31406
16.6337	20.4964	12.6829	um	Spot	Position	50	1000003580	31407
17.828	21.1071	12.648	um	Spot	Position	50	1000003150	31408
14.1797	21.8542	12.7194	um	Spot	Position	50	1000002641	31409
16.0729	22.0885	12.7301	um	Spot	Position	50	1000003006	31410
13.1351	14.5165	12.9965	um	Spot	Position	50	1000003179	31411
13.0977	14.8389	12.9307	um	Spot	Position	50	1000003186	31412
20.3496	16.7515	12.957	um	Spot	Position	50	1000003407	31413
20.0398	17.4199	12.9197	um	Spot	Position	50	1000003438	31414
19.7113	20.7312	12.837	um	Spot	Position	50	1000002097	31415
13.3453	21.4269	13.0358	um	Spot	Position	50	1000002719	31416
16.3978	23.1625	12.97	um	Spot	Position	50	1000003531	31417
16.9141	13.2798	13.1166	um	Spot	Position	50	1000002926	31418
14.923	15.0726	13.065	um	Spot	Position	50	1000003082	31419
14.637	17.4082	13.0475	um	Spot	Position	50	1000003162	31420
14.9127	21.0275	13.0934	um	Spot	Position	50	1000003278	31421
20.8532	21.4519	13.1482	um	Spot	Position	50	1000003160	31422
16.7764	21.7226	13.1353	um	Spot	Position	50	1000003120	31423
14.7476	22.2444	13.1236	um	Spot	Position	50	1000003380	31424
18.5352	22.3073	13.1698	um	Spot	Position	50	1000002835	31425
16.0173	14.3659	13.4063	um	Spot	Position	50	1000003270	31426
16.8936	14.6006	13.3329	um	Spot	Position	50	1000002712	31427
21.9414	17.6791	13.2837	um	Spot	Position	50	1000003623	31428
15.1304	18.0923	13.4059	um	Spot	Position	50	1000003593	31429
20.8395	18.5558	13.3253	um	Spot	Position	50	1000003525	31430
21.3177	19.4997	13.3751	um	Spot	Position	50	1000003628	31431
13.5674	20.2798	13.4042	um	Spot	Position	50	1000002856	31432
19.4286	21.2356	13.3602	um	Spot	Position	50	1000003023	31433
13.1413	21.3839	13.3355	um	Spot	Position	50	1000002864	31434
16.1858	23.132	13.3576	um	Spot	Position	50	1000002628	31435
14.949	23.2261	13.3356	um	Spot	Position	50	1000003035	31436
14.2587	12.8355	13.5315	um	Spot	Position	50	1000003308	31437
15.194	13.131	13.5878	um	Spot	Position	50	1000003460	31438
15.8466	13.2185	13.579	um	Spot	Position	50	1000003521	31439
18.2223	14.4542	13.5643	um	Spot	Position	50	1000003171	31440
14.4118	15.2602	13.5408	um	Spot	Position	50	1000002297	31441
20.0071	15.629	13.462	um	Spot	Position	50	1000003636	31442
19.7202	19.0546	13.5276	um	Spot	Position	50	1000003546	31443
17.8364	20.2002	13.5893	um	Spot	Position	50	1000003494	31444
15.2125	21.8187	13.5423	um	Spot	Position	50	1000002650	31445
16.3756	21.8539	13.5892	um	Spot	Position	50	1000003381	31446
15.3894	22.3598	13.5932	um	Spot	Position	50	1000003625	31447
15.829	22.3034	13.5108	um	Spot	Position	50	1000002736	31448
12.9614	13.4233	13.7717	um	Spot	Position	50	1000002761	31449
17.6215	13.5415	13.7448	um	Spot	Position	50	1000002704	31450
15.5353	14.3431	13.6968	um	Spot	Position	50	1000003578	31451
13.0032	15.0562	13.7772	um	Spot	Position	50	1000003616	31452
21.0053	18.0384	13.7721	um	Spot	Position	50	1000002419	31453
18.9247	18.3211	13.7325	um	Spot	Position	50	1000003004	31454
17.1406	18.8181	13.8358	um	Spot	Position	50	1000003322	31455
13.3645	20.8742	13.79	um	Spot	Position	50	1000002692	31456
17.9941	22.6268	13.8066	um	Spot	Position	50	1000003529	31457
26.5026	21.5609	12.529	um	Spot	Position	50	1000003589	31458
14.9737	12.101	14.3293	um	Spot	Position	50	1000003590	31459
14.1677	12.6969	14.8793	um	Spot	Position	50	1000002163	31460
14.687	12.6419	15.1064	um	Spot	Position	50	1000003630	31461
11.6463	19.1325	14.0523	um	Spot	Position	50	1000003482	31462
10.3805	22.2197	14.0634	um	Spot	Position	50	1000003483	31463
11.6949	15.3518	14.2228	um	Spot	Position	50	1000001977	31464
10.6875	16.1276	14.2085	um	Spot	Position	50	1000002919	31465
10.3892	16.7628	14.2519	um	Spot	Position	50	1000001715	31466
12.4529	21.096	14.179	um	Spot	Position	50	1000003000	31467
12.2732	15.1947	14.4259	um	Spot	Position	50	1000002908	31468
10.2641	15.6937	14.4265	um	Spot	Position	50	1000003087	31469
11.5026	16.1464	14.4162	um	Spot	Position	50	1000002886	31470
10.7096	17.5018	14.4794	um	Spot	Position	50	1000002708	31471
11.0933	15.5612	14.6426	um	Spot	Position	50	1000002974	31472
11.0746	20.1811	14.5945	um	Spot	Position	50	1000003617	31473
11.3024	13.5571	14.7751	um	Spot	Position	50	1000003629	31474
9.97297	15.7583	14.8467	um	Spot	Position	50	1000002923	31475
8.67757	16.2847	14.8401	um	Spot	Position	50	1000003508	31476
10.8465	16.4045	14.8579	um	Spot	Position	50	1000003093	31477
9.86351	18.9236	14.9209	um	Spot	Position	50	1000003124	31478
10.7375	19.5999	14.8608	um	Spot	Position	50	1000003429	31479
12.0132	21.2349	14.8869	um	Spot	Position	50	1000003065	31480
8.62734	17.7508	15.0231	um	Spot	Position	50	1000003398	31481
9.9444	19.0942	15.2522	um	Spot	Position	50	1000003355	31482
11.2504	20.8657	15.251	um	Spot	Position	50	1000003393	31483
12.3574	13.0824	15.5474	um	Spot	Position	50	1000003538	31484
12.7606	19.3661	15.6128	um	Spot	Position	50	1000003600	31485
10.5089	19.9884	15.5486	um	Spot	Position	50	1000003431	31486
11.141	20.2315	15.4384	um	Spot	Position	50	1000003558	31487
8.95481	20.6123	15.5072	um	Spot	Position	50	1000003512	31488
9.95412	18.1129	15.6297	um	Spot	Position	50	1000001414	31489
11.4024	19.7404	15.6877	um	Spot	Position	50	1000003326	31490
11.5214	20.8281	15.7675	um	Spot	Position	50	1000003557	31491
11.6187	21.7635	15.6918	um	Spot	Position	50	1000003428	31492
9.47144	19.0888	15.9594	um	Spot	Position	50	1000003387	31493
12.195	20.7489	15.9498	um	Spot	Position	50	1000003109	31494
12.707	21.8426	16.3583	um	Spot	Position	50	1000003284	31495
12.5575	15.2321	16.5833	um	Spot	Position	50	1000003566	31496
11.1464	19.3995	16.5701	um	Spot	Position	50	1000003633	31497
10.3913	23.6902	16.5141	um	Spot	Position	50	1000003596	31498
7.61816	20.4231	16.7554	um	Spot	Position	50	1000003237	31499
12.0372	21.3249	16.7444	um	Spot	Position	50	1000003565	31500
11.5889	15.9251	17.0352	um	Spot	Position	50	1000003560	31501
12.492	20.16	16.9636	um	Spot	Position	50	1000003253	31502
8.69491	20.6282	17.117	um	Spot	Position	50	1000003287	31503
11.6693	17.0711	17.3428	um	Spot	Position	50	1000003555	31504
8.26974	17.6712	17.3083	um	Spot	Position	50	1000003328	31505
10.7688	17.7478	17.1964	um	Spot	Position	50	1000002183	31506
9.18842	19.064	17.2807	um	Spot	Position	50	1000003667	31507
12.1325	19.024	17.3147	um	Spot	Position	50	1000003599	31508
10.8446	19.3452	17.2684	um	Spot	Position	50	1000003647	31509
17.735	14.1631	13.9703	um	Spot	Position	50	1000003076	31510
18.1936	14.3086	13.9662	um	Spot	Position	50	1000003360	31511
12.8201	15.0581	13.996	um	Spot	Position	50	1000003502	31512
15.2656	15.5274	14.0126	um	Spot	Position	50	1000003077	31513
15.9463	17.0726	13.9416	um	Spot	Position	50	1000003584	31514
16.1631	17.9395	13.9552	um	Spot	Position	50	1000003556	31515
16.6064	18.791	13.933	um	Spot	Position	50	1000003259	31516
17.4784	20.2704	14.0688	um	Spot	Position	50	1000003543	31517
14.8668	21.3703	14.0028	um	Spot	Position	50	1000003588	31518
17.2378	21.6841	13.9793	um	Spot	Position	50	1000002992	31519
14.3934	21.7579	13.9377	um	Spot	Position	50	1000003643	31520
16.2731	21.9157	13.9283	um	Spot	Position	50	1000003511	31521
14.3464	22.665	14.0499	um	Spot	Position	50	1000003202	31522
17.7605	22.7348	14.038	um	Spot	Position	50	1000003411	31523
14.117	13.2786	14.2035	um	Spot	Position	50	1000003198	31524
18.7431	13.6542	14.2297	um	Spot	Position	50	1000003163	31525
16.2126	14.3772	14.247	um	Spot	Position	50	1000003010	31526
13.2144	17.2146	14.1057	um	Spot	Position	50	1000002649	31527
19.6522	22.5743	14.194	um	Spot	Position	50	1000003447	31528
13.6215	22.6117	14.2386	um	Spot	Position	50	1000003640	31529
17.1833	23.0467	14.1401	um	Spot	Position	50	1000003266	31530
14.3846	23.548	14.297	um	Spot	Position	50	1000002630	31531
13.9537	13.9492	14.424	um	Spot	Position	50	1000002914	31532
18.1801	14.1764	14.4396	um	Spot	Position	50	1000003368	31533
19.5274	14.4847	14.4211	um	Spot	Position	50	1000003220	31534
13.2336	14.7766	14.4179	um	Spot	Position	50	1000003128	31535
21.0071	17.0984	14.4254	um	Spot	Position	50	1000003541	31536
14.8904	17.2352	14.4531	um	Spot	Position	50	1000003048	31537
16.9811	18.5673	14.4885	um	Spot	Position	50	1000003184	31538
16.8677	19.9281	14.4318	um	Spot	Position	50	1000003323	31539
17.3632	20.3875	14.3607	um	Spot	Position	50	1000003550	31540
18.0224	20.3897	14.3876	um	Spot	Position	50	1000003396	31541
18.1819	21.9311	14.4598	um	Spot	Position	50	1000003415	31542
15.5621	22.602	14.496	um	Spot	Position	50	1000003635	31543
14.3835	14.5263	14.6412	um	Spot	Position	50	1000003241	31544
22.6824	16.6075	14.6168	um	Spot	Position	50	1000003522	31545
13.0512	19.979	14.5496	um	Spot	Position	50	1000003642	31546
19.1146	21.2066	14.5874	um	Spot	Position	50	1000002623	31547
14.8366	13.3108	14.9238	um	Spot	Position	50	1000002814	31548
18.1517	14.0546	14.9162	um	Spot	Position	50	1000003654	31549
21.0174	17.2295	14.856	um	Spot	Position	50	1000003419	31550
14.1133	17.4563	14.8731	um	Spot	Position	50	1000003229	31551
17.5383	18.2576	14.8437	um	Spot	Position	50	1000002984	31552
20.835	18.6982	14.844	um	Spot	Position	50	1000003638	31553
20.0578	19.1494	14.8186	um	Spot	Position	50	1000003472	31554
13.0251	21.5938	14.8231	um	Spot	Position	50	1000003594	31555
17.6825	21.992	14.8136	um	Spot	Position	50	1000003099	31556
15.9402	23.0842	14.8727	um	Spot	Position	50	1000003277	31557
14.923	17.1606	15.1509	um	Spot	Position	50	1000003470	31558
15.6248	21.3139	15.0497	um	Spot	Position	50	1000002987	31559
14.9368	22.2985	15.1031	um	Spot	Position	50	1000003474	31560
16.3565	13.1776	15.3329	um	Spot	Position	50	1000003626	31561
15.7139	16.0204	15.2539	um	Spot	Position	50	1000002037	31562
16.3294	18.3245	15.3854	um	Spot	Position	50	1000003317	31563
18.5876	19.7437	15.3795	um	Spot	Position	50	1000003341	31564
15.0405	19.9425	15.215	um	Spot	Position	50	1000002519	31565
15.442	23.076	15.347	um	Spot	Position	50	1000003639	31566
13.6483	14.0096	15.4839	um	Spot	Position	50	1000003631	31567
14.2248	14.3483	15.4793	um	Spot	Position	50	1000003548	31568
12.8453	18.0224	15.4886	um	Spot	Position	50	1000003544	31569
18.5311	18.2223	15.5738	um	Spot	Position	50	1000003476	31570
14.5703	19.7525	15.5901	um	Spot	Position	50	1000003178	31571
17.1755	19.7529	15.5318	um	Spot	Position	50	1000002621	31572
13.8459	21.7277	15.551	um	Spot	Position	50	1000003491	31573
16.4501	21.902	15.5	um	Spot	Position	50	1000003416	31574
13.0499	22.552	15.5024	um	Spot	Position	50	1000002575	31575
14.4361	22.7437	15.5593	um	Spot	Position	50	1000003395	31576
19.4265	15.4217	15.7453	um	Spot	Position	50	1000003275	31577
13.8588	17.2553	15.6316	um	Spot	Position	50	1000002405	31578
15.3403	19.1634	15.6401	um	Spot	Position	50	1000002387	31579
13.6714	13.9519	15.9832	um	Spot	Position	50	1000002852	31580
13.1627	14.059	15.9354	um	Spot	Position	50	1000002953	31581
15.2022	16.1792	15.9174	um	Spot	Position	50	1000003382	31582
17.8409	18.2383	15.9805	um	Spot	Position	50	1000003547	31583
18.5179	18.3021	15.8989	um	Spot	Position	50	1000003100	31584
20.3609	19.3909	15.8412	um	Spot	Position	50	1000003526	31585
16.6565	20.6423	15.9823	um	Spot	Position	50	1000003252	31586
17.9687	20.9562	15.9302	um	Spot	Position	50	1000002982	31587
13.7363	22.6347	15.9272	um	Spot	Position	50	1000003248	31588
14.4014	22.8429	15.8439	um	Spot	Position	50	1000003148	31589
16.8011	12.965	16.2169	um	Spot	Position	50	1000003410	31590
15.2482	14.4769	16.2218	um	Spot	Position	50	1000003319	31591
15.5197	18.4401	16.2149	um	Spot	Position	50	1000003552	31592
16.7221	18.5382	16.1636	um	Spot	Position	50	1000003015	31593
19.9886	18.8483	16.2203	um	Spot	Position	50	1000003549	31594
17.8813	19.4815	16.1771	um	Spot	Position	50	1000003126	31595
16.073	20.1301	16.2635	um	Spot	Position	50	1000003551	31596
13.2188	22.2605	16.1448	um	Spot	Position	50	1000002901	31597
14.1301	16.682	16.2939	um	Spot	Position	50	1000003343	31598
13.7244	16.8382	16.3564	um	Spot	Position	50	1000003644	31599
18.4604	20.2182	16.4302	um	Spot	Position	50	1000003434	31600
18.0885	21.5222	16.4021	um	Spot	Position	50	1000003471	31601
15.5914	21.7342	16.4264	um	Spot	Position	50	1000003492	31602
16.562	13.0903	16.6172	um	Spot	Position	50	1000003604	31603
18.3516	14.2933	16.5951	um	Spot	Position	50	1000003645	31604
19.046	17.191	16.5253	um	Spot	Position	50	1000003646	31605
20.0198	18.8859	16.5655	um	Spot	Position	50	1000003510	31606
14.2969	19.1574	16.6556	um	Spot	Position	50	1000003321	31607
20.5819	17.3133	16.9224	um	Spot	Position	50	1000002784	31608
17.8595	18.9593	16.9257	um	Spot	Position	50	1000002636	31609
16.4924	19.5542	16.7739	um	Spot	Position	50	1000002594	31610
16.2612	20.6719	16.8054	um	Spot	Position	50	1000003107	31611
15.8413	23.0245	16.8353	um	Spot	Position	50	1000003188	31612
13.8774	14.3705	17.0101	um	Spot	Position	50	1000002999	31613
18.6846	15.6063	17.0736	um	Spot	Position	50	1000003561	31614
13.7098	16.3386	17.0963	um	Spot	Position	50	1000003568	31615
17.0662	18.4339	16.9881	um	Spot	Position	50	1000002806	31616
15.3686	21.0115	17.0999	um	Spot	Position	50	1000003385	31617
16.6442	21.5586	16.966	um	Spot	Position	50	1000002965	31618
13.2024	21.9812	17.0586	um	Spot	Position	50	1000003634	31619
13.9305	22.4622	17.0374	um	Spot	Position	50	1000003427	31620
15.9918	15.9931	17.2924	um	Spot	Position	50	1000003567	31621
15.1755	17.9897	17.24	um	Spot	Position	50	1000003462	31622
14.0834	21.2353	17.1996	um	Spot	Position	50	1000003373	31623
10.4329	19.0598	17.5462	um	Spot	Position	50	1000003390	31624
11.3407	19.4584	17.4399	um	Spot	Position	50	1000003485	31625
11.763	24.3152	17.469	um	Spot	Position	50	1000003488	31626
10.7073	18.3637	17.6938	um	Spot	Position	50	1000003282	31627
11.1531	18.7483	17.7569	um	Spot	Position	50	1000002613	31628
10.051	19.616	17.6491	um	Spot	Position	50	1000002540	31629
9.96183	20.2306	17.7795	um	Spot	Position	50	1000002891	31630
10.8848	21.4357	17.7016	um	Spot	Position	50	1000003480	31631
12.6546	15.6794	17.9718	um	Spot	Position	50	1000003533	31632
12.2421	16.7311	17.9188	um	Spot	Position	50	1000003250	31633
10.8946	18.1727	17.8865	um	Spot	Position	50	1000003601	31634
10.0366	18.589	17.7991	um	Spot	Position	50	1000002990	31635
11.7777	20.1072	17.9416	um	Spot	Position	50	1000003299	31636
12.4357	20.7856	17.9181	um	Spot	Position	50	1000003132	31637
10.4623	19.7701	18.1928	um	Spot	Position	50	1000003591	31638
10.2674	20.7552	18.1236	um	Spot	Position	50	1000003405	31639
10.7293	21.5048	18.0738	um	Spot	Position	50	1000003484	31640
9.75912	19.6532	18.3762	um	Spot	Position	50	1000003648	31641
12.6665	16.4364	18.52	um	Spot	Position	50	1000003559	31642
9.59089	19.6711	18.604	um	Spot	Position	50	1000003603	31643
10.6657	21.1853	18.6181	um	Spot	Position	50	1000003456	31644
12.4303	24.1626	18.6595	um	Spot	Position	50	1000003356	31645
11.0594	17.0642	18.6757	um	Spot	Position	50	1000000275	31646
11.1576	19.4778	18.8372	um	Spot	Position	50	1000003592	31647
10.4086	19.0603	18.9402	um	Spot	Position	50	1000003486	31648
9.6686	20.8195	18.9525	um	Spot	Position	50	1000003262	31649
10.1721	22.817	18.9932	um	Spot	Position	50	1000003183	31650
8.84819	18.7089	19.2534	um	Spot	Position	50	1000003598	31651
11.5355	19.1784	19.1528	um	Spot	Position	50	1000003193	31652
8.41862	20.072	19.2123	um	Spot	Position	50	1000003597	31653
8.5675	17.5396	19.3762	um	Spot	Position	50	1000002614	31654
11.2161	22.3227	19.574	um	Spot	Position	50	1000003156	31655
16.338	14.1079	17.4331	um	Spot	Position	50	1000003632	31656
12.8595	16.9214	17.4849	um	Spot	Position	50	1000003602	31657
18.6087	17.719	17.3875	um	Spot	Position	50	1000003490	31658
19.1505	18.6711	17.4196	um	Spot	Position	50	1000003192	31659
16.8822	20.2144	17.4754	um	Spot	Position	50	1000003655	31660
16.5259	17.4737	17.6365	um	Spot	Position	50	1000001862	31661
14.5292	21.3139	17.6297	um	Spot	Position	50	1000003569	31662
17.6986	17.4329	17.879	um	Spot	Position	50	1000003605	31663
15.2462	19.4533	17.8409	um	Spot	Position	50	1000003570	31664
15.5659	14.8485	18.0654	um	Spot	Position	50	1000003563	31665
20.7544	17.1993	18.0399	um	Spot	Position	50	1000002794	31666
16.9487	14.4215	18.283	um	Spot	Position	50	1000003534	31667
16.0783	15.2525	18.4251	um	Spot	Position	50	1000003477	31668
14.8319	19.6631	18.3732	um	Spot	Position	50	1000002674	31669
12.8751	20.9471	18.3253	um	Spot	Position	50	1000003651	31670
17.3134	18.133	18.4613	um	Spot	Position	50	1000003283	31671
17.0595	18.2389	18.4965	um	Spot	Position	50	1000003657	31672
14.9458	18.9029	18.576	um	Spot	Position	50	1000003659	31673
18.0275	19.6443	18.4992	um	Spot	Position	50	1000003371	31674
13.3167	20.2042	18.5013	um	Spot	Position	50	1000003653	31675
17.8512	18.441	18.7799	um	Spot	Position	50	1000003668	31676
15.2188	18.0558	19.0485	um	Spot	Position	50	1000002769	31677
14.219	18.1195	19.6007	um	Spot	Position	50	1000003650	31678
23.8319	17.2877	10.7538	um	Spot	Position	50		31679
23.5766	14.308	13.1497	um	Spot	Position	50		31680
10.3877	16.4619	21.9704	um	Spot	Position	50		31681
10.5001	17.6358	20.9516	um	Spot	Position	50		31682
12.5671	17.9321	22.4259	um	Spot	Position	50		31683
22.8531	18.9955	10.2569	um	Spot	Position	50		31684
20.6898	23.4995	12.8266	um	Spot	Position	50		31685
