## Supplementary material for "Adaptive fitness in *APC*-mutant cells requires chromosome rearrangements": Fig1C: control2spot6.csv (part 1 of 2)

Position
====================
Position X	Position Y	Position Z	Unit	Category	Collection	Time	TrackID	ID
12.0086	10.7498	12.5384	um	Spot	Position	1		0
12.6175	11.832	12.4745	um	Spot	Position	1	1000000000	1
11.8807	12.295	12.5091	um	Spot	Position	1	1000000001	2
12.4447	9.31352	12.674	um	Spot	Position	1	1000000002	3
7.34256	12.548	12.9469	um	Spot	Position	1	1000000003	4
12.7265	10.1514	13.1981	um	Spot	Position	1		5
12.1626	12.1701	13.2412	um	Spot	Position	1	1000000004	6
12.7729	12.387	13.5831	um	Spot	Position	1	1000000005	7
17.1626	10.4337	8.19011	um	Spot	Position	1		8
15.355	10.8346	8.31034	um	Spot	Position	1		9
12.81	12.0662	9.38615	um	Spot	Position	1	1000000006	10
18.1392	12.1778	9.67978	um	Spot	Position	1	1000000007	11
15.6669	10.7593	9.8373	um	Spot	Position	1	1000000008	12
16.5687	12.0346	9.89216	um	Spot	Position	1	1000000009	13
15.1505	12.1709	9.79795	um	Spot	Position	1	1000000010	14
13.4817	9.20698	10.0979	um	Spot	Position	1	1000000011	15
13.0641	11.9792	10.0481	um	Spot	Position	1	1000000012	16
16.9474	12.1808	10.0601	um	Spot	Position	1	1000000013	17
19.1773	12.3676	10.1539	um	Spot	Position	1		18
14.7549	11.1626	10.3052	um	Spot	Position	1	1000000014	19
18.1122	11.5575	10.2096	um	Spot	Position	1		20
18.3862	11.647	10.2691	um	Spot	Position	1	1000000015	21
19.0256	11.7417	10.2388	um	Spot	Position	1	1000000016	22
17.7529	12.2649	10.3166	um	Spot	Position	1	1000000017	23
14.7048	12.4804	10.3053	um	Spot	Position	1		24
19.1762	10.6141	10.5686	um	Spot	Position	1	1000000018	25
18.2168	10.8606	10.4279	um	Spot	Position	1	1000000019	26
17.6678	11.5269	10.498	um	Spot	Position	1	1000000020	27
14.5331	11.3248	10.7484	um	Spot	Position	1	1000000021	28
16.8746	11.6371	10.7006	um	Spot	Position	1	1000000022	29
16.2067	11.8611	10.7559	um	Spot	Position	1	1000000023	30
13.788	12.6356	10.8018	um	Spot	Position	1	1000000024	31
18.332	10.4551	11.0232	um	Spot	Position	1		32
13.8289	9.52746	11.1921	um	Spot	Position	1		33
17.4658	10.3811	11.2167	um	Spot	Position	1	1000000025	34
18.3617	10.9586	11.185	um	Spot	Position	1	1000000026	35
17.8176	11.0971	11.1791	um	Spot	Position	1	1000000027	36
13.9948	11.417	11.1893	um	Spot	Position	1	1000000028	37
18.8504	12.5666	11.1638	um	Spot	Position	1	1000000029	38
14.4683	8.0015	11.4807	um	Spot	Position	1	1000000030	39
15.9368	9.5711	11.365	um	Spot	Position	1	1000000031	40
17.0539	10.9169	11.4495	um	Spot	Position	1	1000000032	41
14.7474	12.6733	11.3546	um	Spot	Position	1	1000000033	42
16.8689	9.98783	11.6086	um	Spot	Position	1	1000000034	43
18.4741	10.3427	11.6194	um	Spot	Position	1		44
16.2684	10.5253	11.5446	um	Spot	Position	1	1000000035	45
16.2933	11.3903	11.6459	um	Spot	Position	1	1000000036	46
15.2025	12.4135	11.519	um	Spot	Position	1	1000000037	47
18.3717	12.668	11.653	um	Spot	Position	1	1000000038	48
18.2145	7.54126	11.831	um	Spot	Position	1		49
19.0762	10.4822	11.9311	um	Spot	Position	1	1000000039	50
17.1773	10.8148	11.767	um	Spot	Position	1	1000000040	51
15.3534	11.257	11.8193	um	Spot	Position	1	1000000041	52
19.1213	11.4716	11.7746	um	Spot	Position	1	1000000042	53
14.6946	7.4035	12.1452	um	Spot	Position	1	1000000043	54
18.3698	10.3301	12.0043	um	Spot	Position	1	1000000044	55
16.1524	10.4116	12.1036	um	Spot	Position	1		56
16.0523	9.59261	12.2497	um	Spot	Position	1	1000000045	57
13.5547	9.95012	12.2455	um	Spot	Position	1	1000000046	58
18.9572	11.5444	12.1851	um	Spot	Position	1		59
19.0082	12.0778	12.3342	um	Spot	Position	1	1000000047	60
14.3853	12.6273	12.2664	um	Spot	Position	1		61
16.7566	7.16614	12.4396	um	Spot	Position	1	1000000048	62
15.3874	8.77407	12.5404	um	Spot	Position	1	1000000049	63
13.9645	9.34824	12.5016	um	Spot	Position	1	1000000050	64
16.9948	9.73997	12.4156	um	Spot	Position	1	1000000051	65
16.56	10.0218	12.5826	um	Spot	Position	1	1000000052	66
16.361	11.0312	12.5019	um	Spot	Position	1	1000000053	67
14.088	12.0182	12.4982	um	Spot	Position	1	1000000054	68
15.3673	10.5481	12.71	um	Spot	Position	1	1000000055	69
19.0324	11.4287	12.7057	um	Spot	Position	1	1000000056	70
17.0087	7.92646	12.9107	um	Spot	Position	1	1000000057	71
13.0849	10.2681	12.9924	um	Spot	Position	1		72
18.1584	10.5927	12.979	um	Spot	Position	1	1000000058	73
15.5817	10.8034	12.8434	um	Spot	Position	1	1000000059	74
13.6986	12.1822	12.9129	um	Spot	Position	1	1000000060	75
14.6472	11.2958	13.0889	um	Spot	Position	1		76
17.7893	12.4751	13.1161	um	Spot	Position	1	1000000061	77
15.1165	12.6636	13.1117	um	Spot	Position	1	1000000062	78
15.5768	10.2338	13.4202	um	Spot	Position	1	1000000063	79
14.1723	10.9546	13.3456	um	Spot	Position	1	1000000064	80
16.6344	11.7102	13.2555	um	Spot	Position	1		81
16.2781	12.2413	13.2728	um	Spot	Position	1		82
18.7342	12.4966	13.3675	um	Spot	Position	1	1000000065	83
15.2821	7.95668	13.6292	um	Spot	Position	1	1000000066	84
15.2085	9.91304	13.4952	um	Spot	Position	1	1000000067	85
14.3625	11.4451	13.5259	um	Spot	Position	1	1000000068	86
14.4896	12.4494	13.5539	um	Spot	Position	1	1000000069	87
16.1194	10.6401	13.7986	um	Spot	Position	1	1000000070	88
18.3202	10.8486	13.7328	um	Spot	Position	1	1000000071	89
20.4903	11.3598	6.70288	um	Spot	Position	1		90
19.7926	11.3333	6.80188	um	Spot	Position	1	1000000072	91
20.4192	10.3475	8.08027	um	Spot	Position	1	1000000073	92
21.8352	10.4109	8.29007	um	Spot	Position	1	1000000074	93
21.83	9.10802	8.98976	um	Spot	Position	1	1000000075	94
22.3292	10.0516	9.14553	um	Spot	Position	1	1000000076	95
21.1877	12.6933	9.18928	um	Spot	Position	1	1000000077	96
22.2729	12.3655	9.63155	um	Spot	Position	1	1000000078	97
20.5332	12.74	9.6093	um	Spot	Position	1	1000000079	98
22.3185	9.48563	9.94293	um	Spot	Position	1	1000000080	99
22.2913	11.0796	9.82969	um	Spot	Position	1	1000000081	100
19.929	12.2376	10.1547	um	Spot	Position	1		101
23.9373	12.3528	10.1315	um	Spot	Position	1	1000000082	102
21.5998	11.2784	10.2913	um	Spot	Position	1	1000000083	103
20.0532	12.4846	10.2767	um	Spot	Position	1	1000000084	104
21.1106	11.7688	10.7294	um	Spot	Position	1	1000000085	105
19.7237	12.217	10.6991	um	Spot	Position	1		106
23.3967	11.646	10.9391	um	Spot	Position	1	1000000086	107
20.3484	11.9805	10.9154	um	Spot	Position	1	1000000087	108
19.5975	8.92969	11.1457	um	Spot	Position	1		109
19.6273	10.3709	11.1844	um	Spot	Position	1	1000000088	110
21.5731	10.9589	11.1623	um	Spot	Position	1	1000000089	111
22.1727	11.4355	11.163	um	Spot	Position	1		112
21.5973	11.463	11.4188	um	Spot	Position	1	1000000090	113
19.4756	11.9571	11.3409	um	Spot	Position	1	1000000091	114
22.6243	12.4089	11.4335	um	Spot	Position	1	1000000092	115
21.0006	12.4337	11.8292	um	Spot	Position	1	1000000093	116
21.093	11.8591	12.0647	um	Spot	Position	1	1000000094	117
24.0502	12.5584	11.9614	um	Spot	Position	1	1000000095	118
19.5502	11.3345	12.532	um	Spot	Position	1	1000000096	119
21.4541	12.1652	12.4981	um	Spot	Position	1	1000000097	120
20.9615	11.7243	12.6265	um	Spot	Position	1	1000000098	121
19.747	11.0256	13.0636	um	Spot	Position	1	1000000099	122
19.3025	11.2765	13.0667	um	Spot	Position	1	1000000100	123
23.9278	12.7896	13.5697	um	Spot	Position	1		124
21.6052	7.93109	13.8553	um	Spot	Position	1		125
19.6514	11.6238	13.7457	um	Spot	Position	1	1000000101	126
11.0167	18.3229	8.09946	um	Spot	Position	1		127
12.4468	18.7533	9.67926	um	Spot	Position	1	1000000102	128
12.1629	15.3575	10.2572	um	Spot	Position	1	1000000103	129
12.556	17.4349	10.7967	um	Spot	Position	1	1000000104	130
12.5487	13.8124	11.3224	um	Spot	Position	1	1000000105	131
11.9533	12.8506	11.5506	um	Spot	Position	1	1000000106	132
11.6467	14.674	11.7965	um	Spot	Position	1		133
12.5597	14.9612	11.7969	um	Spot	Position	1	1000000107	134
12.4381	12.9382	12.0125	um	Spot	Position	1	1000000108	135
12.6716	17.1159	12.0493	um	Spot	Position	1	1000000109	136
12.2595	13.4675	12.2791	um	Spot	Position	1		137
10.4942	14.2507	12.2477	um	Spot	Position	1	1000000110	138
12.1982	14.6709	12.2497	um	Spot	Position	1		139
9.94695	18.1479	12.2153	um	Spot	Position	1	1000000111	140
9.67447	14.323	12.6362	um	Spot	Position	1	1000000112	141
12.7866	15.1321	12.6748	um	Spot	Position	1	1000000113	142
11.7634	14.933	12.8769	um	Spot	Position	1	1000000114	143
11.6755	13.8998	13.2137	um	Spot	Position	1	1000000115	144
11.7899	16.003	13.1216	um	Spot	Position	1	1000000116	145
12.0563	12.918	13.3914	um	Spot	Position	1	1000000117	146
12.6559	14.1431	13.2768	um	Spot	Position	1	1000000118	147
10.8775	15.8277	13.3613	um	Spot	Position	1		148
12.5767	17.3445	13.2519	um	Spot	Position	1		149
11.9871	19.0389	13.341	um	Spot	Position	1	1000000119	150
12.0794	16.9217	13.5833	um	Spot	Position	1		151
11.5177	17.7283	13.611	um	Spot	Position	1		152
11.8402	13.2162	13.8355	um	Spot	Position	1	1000000120	153
10.0844	13.474	13.755	um	Spot	Position	1	1000000121	154
12.2305	15.7092	13.82	um	Spot	Position	1	1000000122	155
18.3778	13.7814	5.54743	um	Spot	Position	1	1000000123	156
18.1639	17.6092	5.98435	um	Spot	Position	1	1000000124	157
16.7111	13.949	6.08917	um	Spot	Position	1	1000000125	158
18.2654	13.9632	7.07688	um	Spot	Position	1		159
17.858	18.4602	7.07444	um	Spot	Position	1	1000000126	160
18.4626	14.7295	7.23247	um	Spot	Position	1		161
15.1608	15.7324	7.19498	um	Spot	Position	1	1000000127	162
17.6336	14.7713	7.44942	um	Spot	Position	1	1000000128	163
13.0536	17.7676	7.41839	um	Spot	Position	1	1000000129	164
18.1412	17.8774	7.51912	um	Spot	Position	1	1000000130	165
16.7773	14.86	7.66753	um	Spot	Position	1	1000000131	166
16.6756	13.6937	7.92995	um	Spot	Position	1	1000000132	167
13.606	14.073	7.85337	um	Spot	Position	1	1000000133	168
16.1222	14.6329	7.89894	um	Spot	Position	1		169
18.1766	14.7243	8.01066	um	Spot	Position	1	1000000134	170
18.4826	14.9188	7.94472	um	Spot	Position	1	1000000135	171
13.2585	15.8773	7.91656	um	Spot	Position	1	1000000136	172
16.9154	17.7437	7.91855	um	Spot	Position	1	1000000137	173
13.5937	13.4844	8.23345	um	Spot	Position	1	1000000138	174
16.842	15.4176	8.18728	um	Spot	Position	1		175
17.0159	13.8356	8.39512	um	Spot	Position	1		176
15.1771	15.0364	8.34462	um	Spot	Position	1	1000000139	177
16.1639	15.2316	8.39256	um	Spot	Position	1	1000000140	178
18.722	15.6572	8.36934	um	Spot	Position	1	1000000141	179
15.3477	19.1133	8.30956	um	Spot	Position	1		180
13.8664	14.463	8.63423	um	Spot	Position	1	1000000142	181
14.6661	15.095	8.55576	um	Spot	Position	1	1000000143	182
18.6281	15.2148	8.49255	um	Spot	Position	1	1000000144	183
12.8095	15.3096	8.62337	um	Spot	Position	1	1000000145	184
17.9465	15.6747	8.52882	um	Spot	Position	1	1000000146	185
17.4434	17.3692	8.59584	um	Spot	Position	1		186
17.9371	17.3426	8.6119	um	Spot	Position	1	1000000147	187
17.205	18.0304	8.55604	um	Spot	Position	1		188
18.1676	18.8585	8.58769	um	Spot	Position	1		189
17.5142	13.5327	8.82763	um	Spot	Position	1		190
18.4709	13.6623	8.78924	um	Spot	Position	1	1000000148	191
15.7326	13.8719	8.78033	um	Spot	Position	1		192
14.6587	14.1871	8.77486	um	Spot	Position	1	1000000149	193
16.8399	15.0762	8.74912	um	Spot	Position	1	1000000150	194
15.8553	16.4806	8.68967	um	Spot	Position	1	1000000151	195
14.4439	17.0696	8.76942	um	Spot	Position	1	1000000152	196
14.1899	14.269	9.0394	um	Spot	Position	1	1000000153	197
18.0726	14.2145	9.006	um	Spot	Position	1		198
12.977	14.5779	9.0558	um	Spot	Position	1	1000000154	199
13.635	15.2559	8.95063	um	Spot	Position	1	1000000155	200
14.7994	16.7786	9.0637	um	Spot	Position	1		201
17.6449	16.8595	9.05761	um	Spot	Position	1	1000000156	202
15.5887	17.0707	8.99993	um	Spot	Position	1	1000000157	203
19.0198	17.5345	8.93667	um	Spot	Position	1		204
16.6234	13.7765	9.21967	um	Spot	Position	1		205
13.8717	15.4086	9.16579	um	Spot	Position	1	1000000158	206
15.8411	16.444	9.3176	um	Spot	Position	1	1000000159	207
17.0197	17.3489	9.23803	um	Spot	Position	1		208
16.6192	18.3239	9.23014	um	Spot	Position	1		209
16.2666	13.2515	9.41601	um	Spot	Position	1		210
17.3649	13.663	9.43658	um	Spot	Position	1		211
17.0856	17.7294	9.40397	um	Spot	Position	1	1000000160	212
16.1286	18.633	9.43334	um	Spot	Position	1		213
18.8748	18.7177	9.47301	um	Spot	Position	1	1000000161	214
15.4828	15.1425	9.64117	um	Spot	Position	1		215
14.0738	15.6907	9.70855	um	Spot	Position	1	1000000162	216
15.6842	16.439	9.59873	um	Spot	Position	1	1000000163	217
15.2095	17.0788	9.66035	um	Spot	Position	1		218
18.7487	17.5089	9.69843	um	Spot	Position	1	1000000164	219
15.0457	18.056	9.62089	um	Spot	Position	1		220
14.6326	19.1669	9.67833	um	Spot	Position	1	1000000165	221
15.5505	12.9906	9.82037	um	Spot	Position	1	1000000166	222
18.5409	12.9526	9.93877	um	Spot	Position	1	1000000167	223
13.5218	13.4199	9.79798	um	Spot	Position	1	1000000168	224
14.7386	13.4367	9.97798	um	Spot	Position	1		225
13.0475	14.5404	9.91565	um	Spot	Position	1	1000000169	226
15.1451	15.2877	9.90535	um	Spot	Position	1	1000000170	227
17.121	15.2476	9.8991	um	Spot	Position	1		228
19.0397	15.7729	9.94258	um	Spot	Position	1	1000000171	229
15.439	16.0137	9.85538	um	Spot	Position	1		230
17.0721	16.6211	9.94827	um	Spot	Position	1		231
17.8907	17.564	9.87084	um	Spot	Position	1	1000000172	232
17.0399	17.6123	9.83721	um	Spot	Position	1	1000000173	233
15.7904	17.7741	9.84532	um	Spot	Position	1	1000000174	234
18.0134	17.9553	9.92851	um	Spot	Position	1	1000000175	235
14.18	18.7925	9.8703	um	Spot	Position	1	1000000176	236
17.6701	12.8838	10.0717	um	Spot	Position	1	1000000177	237
17.5193	13.8216	10.0708	um	Spot	Position	1		238
14.7782	14.6658	10.0875	um	Spot	Position	1		239
15.3452	14.9387	10.0571	um	Spot	Position	1		240
19.0264	15.1314	10.051	um	Spot	Position	1	1000000178	241
16.4486	15.3075	10.1129	um	Spot	Position	1	1000000179	242
15.1467	16.5579	10.0967	um	Spot	Position	1		243
17.6912	16.8725	10.1004	um	Spot	Position	1	1000000180	244
16.4495	16.9793	10.0796	um	Spot	Position	1		245
18.2041	17.2152	10.1612	um	Spot	Position	1	1000000181	246
14.4627	17.3957	10.0934	um	Spot	Position	1		247
16.3444	17.4017	10.0911	um	Spot	Position	1	1000000182	248
19.1322	12.9586	10.2379	um	Spot	Position	1	1000000183	249
12.9274	13.0565	10.2614	um	Spot	Position	1	1000000184	250
14.8609	13.4833	10.2765	um	Spot	Position	1	1000000185	251
14.2003	14.4254	10.2192	um	Spot	Position	1	1000000186	252
13.0443	14.6112	10.3106	um	Spot	Position	1	1000000187	253
18.1605	15.0872	10.255	um	Spot	Position	1	1000000188	254
13.1464	15.2888	10.2151	um	Spot	Position	1	1000000189	255
15.3849	15.6662	10.3143	um	Spot	Position	1	1000000190	256
13.0089	16.3556	10.3045	um	Spot	Position	1		257
13.4102	16.4756	10.2304	um	Spot	Position	1	1000000191	258
15.8582	17.1967	10.314	um	Spot	Position	1	1000000192	259
17.776	18.3145	10.389	um	Spot	Position	1	1000000193	260
16.8064	18.4804	10.303	um	Spot	Position	1	1000000194	261
13.5556	18.9563	10.2204	um	Spot	Position	1	1000000195	262
18.7592	13.054	10.4348	um	Spot	Position	1		263
16.358	13.1982	10.5818	um	Spot	Position	1	1000000196	264
17.2427	13.893	10.4658	um	Spot	Position	1	1000000197	265
17.1344	14.9446	10.6015	um	Spot	Position	1		266
14.2679	15.5009	10.5787	um	Spot	Position	1		267
14.3171	16.6315	10.496	um	Spot	Position	1		268
17.4596	16.964	10.4971	um	Spot	Position	1	1000000198	269
14.1137	17.5927	10.5325	um	Spot	Position	1		270
15.2425	17.5514	10.5766	um	Spot	Position	1	1000000199	271
15.5275	18.239	10.5937	um	Spot	Position	1	1000000200	272
15.2223	14.3426	10.7591	um	Spot	Position	1	1000000201	273
13.3051	15.8417	10.7554	um	Spot	Position	1		274
13.295	16.4188	10.7402	um	Spot	Position	1		275
18.5923	17.1762	10.7827	um	Spot	Position	1	1000000202	276
17.4676	17.9546	10.7056	um	Spot	Position	1	1000000203	277
17.6157	18.9569	10.7528	um	Spot	Position	1	1000000204	278
15.4386	13.1828	10.9754	um	Spot	Position	1	1000000205	279
15.6675	13.9793	10.9606	um	Spot	Position	1	1000000206	280
13.7474	14.1203	10.9485	um	Spot	Position	1	1000000207	281
17.3175	14.432	10.921	um	Spot	Position	1	1000000208	282
16.3002	14.5376	10.9471	um	Spot	Position	1	1000000209	283
13.7669	15.3879	10.9239	um	Spot	Position	1	1000000210	284
18.0925	15.4404	11.0101	um	Spot	Position	1	1000000211	285
14.9931	15.8684	10.9762	um	Spot	Position	1		286
17.4512	17.0461	10.9302	um	Spot	Position	1	1000000212	287
13.8431	17.5363	10.9337	um	Spot	Position	1		288
14.067	13.4944	11.2176	um	Spot	Position	1	1000000213	289
14.5236	13.4536	11.2417	um	Spot	Position	1		290
17.1629	13.5665	11.1811	um	Spot	Position	1	1000000214	291
17.8881	13.7338	11.1749	um	Spot	Position	1	1000000215	292
17.0568	16.3397	11.128	um	Spot	Position	1	1000000216	293
15.3458	16.7377	11.1857	um	Spot	Position	1	1000000217	294
13.6661	17.5922	11.2333	um	Spot	Position	1		295
16.7889	17.5635	11.109	um	Spot	Position	1		296
18.0895	17.7038	11.1852	um	Spot	Position	1	1000000218	297
19.0977	14.3868	11.3379	um	Spot	Position	1	1000000219	298
14.3708	15.016	11.3728	um	Spot	Position	1	1000000220	299
13.3264	15.5442	11.436	um	Spot	Position	1	1000000221	300
16.1747	15.5282	11.4654	um	Spot	Position	1	1000000222	301
14.3983	15.8736	11.3708	um	Spot	Position	1		302
18.7784	16.4765	11.4122	um	Spot	Position	1	1000000223	303
13.33	16.8193	11.465	um	Spot	Position	1	1000000224	304
18.7177	16.9703	11.4933	um	Spot	Position	1	1000000225	305
14.8472	17.6381	11.435	um	Spot	Position	1	1000000226	306
13.9629	18.2323	11.3294	um	Spot	Position	1	1000000227	307
15.8259	18.2972	11.4911	um	Spot	Position	1	1000000228	308
15.4319	18.6348	11.417	um	Spot	Position	1	1000000229	309
18.1275	18.9065	11.3744	um	Spot	Position	1		310
16.2435	12.8644	11.6769	um	Spot	Position	1	1000000230	311
13.2076	13.9328	11.6532	um	Spot	Position	1	1000000231	312
17.5043	15.7548	11.6456	um	Spot	Position	1	1000000232	313
14.9678	18.4914	11.6001	um	Spot	Position	1	1000000233	314
12.8183	18.6337	11.6472	um	Spot	Position	1	1000000234	315
16.7022	18.8261	11.5107	um	Spot	Position	1	1000000235	316
18.0013	13.1231	11.8347	um	Spot	Position	1		317
16.6187	13.5678	11.7471	um	Spot	Position	1	1000000236	318
17.0263	14.3081	11.8638	um	Spot	Position	1		319
13.5242	14.5903	11.8178	um	Spot	Position	1		320
15.7765	14.7533	11.8107	um	Spot	Position	1	1000000237	321
13.6582	16.0386	11.7831	um	Spot	Position	1	1000000238	322
15.2463	16.2716	11.782	um	Spot	Position	1	1000000239	323
17.7639	16.4266	11.7245	um	Spot	Position	1	1000000240	324
16.9229	16.9672	11.8242	um	Spot	Position	1	1000000241	325
17.5201	17.1197	11.8183	um	Spot	Position	1	1000000242	326
17.4882	17.8768	11.7982	um	Spot	Position	1		327
13.2886	17.9528	11.8222	um	Spot	Position	1	1000000243	328
13.4516	13.8619	12.0782	um	Spot	Position	1		329
13.5742	14.9517	12.0657	um	Spot	Position	1	1000000244	330
12.9166	15.7033	12.0547	um	Spot	Position	1	1000000245	331
13.6841	16.7683	12.0106	um	Spot	Position	1	1000000246	332
14.5965	16.7304	12.0157	um	Spot	Position	1	1000000247	333
15.6735	17.0097	12.071	um	Spot	Position	1	1000000248	334
14.3856	17.8377	12.0492	um	Spot	Position	1	1000000249	335
17.333	18.6448	12.147	um	Spot	Position	1	1000000250	336
16.1587	13.5999	12.2735	um	Spot	Position	1	1000000251	337
15.5843	15.2815	12.2921	um	Spot	Position	1	1000000252	338
16.3229	18.1078	12.2386	um	Spot	Position	1	1000000253	339
14.4684	18.4398	12.2827	um	Spot	Position	1	1000000254	340
16.4265	19.1227	12.2839	um	Spot	Position	1	1000000255	341
17.6557	12.8386	12.4691	um	Spot	Position	1	1000000256	342
16.524	14.7481	12.4745	um	Spot	Position	1	1000000257	343
17.0603	15.6927	12.5164	um	Spot	Position	1	1000000258	344
19.1369	16.2008	12.4158	um	Spot	Position	1	1000000259	345
16.7244	16.6163	12.4614	um	Spot	Position	1	1000000260	346
17.977	18.039	12.5307	um	Spot	Position	1	1000000261	347
15.1524	18.2607	12.4026	um	Spot	Position	1	1000000262	348
18.3921	13.4284	12.6238	um	Spot	Position	1	1000000263	349
17.0818	15.1032	12.6269	um	Spot	Position	1	1000000264	350
17.8233	16.4769	12.6684	um	Spot	Position	1	1000000265	351
14.9371	17.3604	12.7599	um	Spot	Position	1	1000000266	352
18.8155	18.5897	12.6972	um	Spot	Position	1	1000000267	353
15.6576	18.9434	12.7576	um	Spot	Position	1	1000000268	354
17.2654	13.7104	12.8819	um	Spot	Position	1	1000000269	355
16.2093	14.3434	12.98	um	Spot	Position	1	1000000270	356
17.3509	14.5382	12.8478	um	Spot	Position	1	1000000271	357
13.1224	14.6302	12.9472	um	Spot	Position	1	1000000272	358
16.0386	14.6476	12.9411	um	Spot	Position	1	1000000273	359
15.8335	15.4505	12.8293	um	Spot	Position	1	1000000274	360
14.6396	15.8403	12.8892	um	Spot	Position	1		361
15.1473	16.1208	12.9242	um	Spot	Position	1	1000000275	362
15.9143	16.4576	12.894	um	Spot	Position	1	1000000276	363
16.7696	16.5163	12.8059	um	Spot	Position	1	1000000277	364
13.2276	16.875	12.9054	um	Spot	Position	1		365
14.3754	17.0327	12.9897	um	Spot	Position	1	1000000278	366
17.958	17.1547	12.9021	um	Spot	Position	1	1000000279	367
14.2553	18.0538	12.9047	um	Spot	Position	1	1000000280	368
17.297	18.4322	12.9158	um	Spot	Position	1	1000000281	369
15.5026	15.4184	13.1461	um	Spot	Position	1	1000000282	370
13.754	16.0375	13.1205	um	Spot	Position	1		371
16.1035	17.4891	13.1668	um	Spot	Position	1	1000000283	372
17.4984	17.7889	13.1456	um	Spot	Position	1	1000000284	373
16.6461	17.8687	13.0752	um	Spot	Position	1		374
18.1905	18.9842	13.0794	um	Spot	Position	1	1000000285	375
14.5159	13.2562	13.3695	um	Spot	Position	1	1000000286	376
17.8784	14.2217	13.3643	um	Spot	Position	1		377
16.6642	15.5072	13.3097	um	Spot	Position	1	1000000287	378
18.3148	15.6178	13.329	um	Spot	Position	1	1000000288	379
13.5299	15.7801	13.3348	um	Spot	Position	1		380
16.094	15.9075	13.4287	um	Spot	Position	1	1000000289	381
14.4102	17.083	13.2849	um	Spot	Position	1		382
15.5711	17.4037	13.4495	um	Spot	Position	1	1000000290	383
13.7052	17.6535	13.3825	um	Spot	Position	1	1000000291	384
14.5907	19.1289	13.2757	um	Spot	Position	1	1000000292	385
17.7365	13.0426	13.6278	um	Spot	Position	1	1000000293	386
18.6009	13.2565	13.5208	um	Spot	Position	1		387
18.1723	14.5717	13.6009	um	Spot	Position	1	1000000294	388
15.6858	14.7496	13.5579	um	Spot	Position	1	1000000295	389
14.1236	18.5888	13.5224	um	Spot	Position	1	1000000296	390
18.6542	18.8333	13.5512	um	Spot	Position	1	1000000297	391
16.2875	13.4991	13.7733	um	Spot	Position	1	1000000298	392
16.9321	13.4455	13.7431	um	Spot	Position	1	1000000299	393
13.1614	15.3886	13.6964	um	Spot	Position	1	1000000300	394
16.8371	15.8547	13.7381	um	Spot	Position	1	1000000301	395
14.1518	16.3706	13.8524	um	Spot	Position	1	1000000302	396
13.2727	17.4785	13.7773	um	Spot	Position	1		397
16.3999	17.4803	13.8118	um	Spot	Position	1		398
16.7744	18.1819	13.7782	um	Spot	Position	1		399
17.9701	18.8911	13.7539	um	Spot	Position	1	1000000303	400
13.9788	18.9666	13.7558	um	Spot	Position	1		401
17.4153	19.1617	13.7464	um	Spot	Position	1	1000000304	402
20.6266	12.8643	6.6535	um	Spot	Position	1	1000000305	403
21.1453	13.9051	6.60575	um	Spot	Position	1		404
21.3755	15.5646	6.58382	um	Spot	Position	1	1000000306	405
20.4229	13.9553	6.92424	um	Spot	Position	1	1000000307	406
20.5498	14.9341	6.9717	um	Spot	Position	1	1000000308	407
21.3548	12.9997	7.35005	um	Spot	Position	1	1000000309	408
22.4403	15.0504	7.26277	um	Spot	Position	1	1000000310	409
22.2457	15.4795	7.30814	um	Spot	Position	1	1000000311	410
22.7742	16.0675	7.33862	um	Spot	Position	1		411
20.0052	17.4221	7.22777	um	Spot	Position	1	1000000312	412
21.1261	17.3417	7.38347	um	Spot	Position	1	1000000313	413
20.3333	13.3441	7.69935	um	Spot	Position	1	1000000314	414
19.8606	14.1646	7.78811	um	Spot	Position	1	1000000315	415
21.0459	14.2592	7.68907	um	Spot	Position	1	1000000316	416
20.1771	14.9304	7.64352	um	Spot	Position	1	1000000317	417
21.7693	17.8616	7.78992	um	Spot	Position	1	1000000318	418
22.1296	14.0524	7.87479	um	Spot	Position	1	1000000319	419
19.2699	14.6302	7.93856	um	Spot	Position	1	1000000320	420
21.7566	13.136	8.13082	um	Spot	Position	1	1000000321	421
23.0158	15.133	8.13667	um	Spot	Position	1	1000000322	422
21.3179	14.5098	8.30933	um	Spot	Position	1	1000000323	423
20.5094	18.6231	8.401	um	Spot	Position	1		424
22.1461	18.7063	8.38824	um	Spot	Position	1		425
21.9125	12.9216	8.66482	um	Spot	Position	1	1000000324	426
22.1506	13.8759	8.57272	um	Spot	Position	1		427
20.1114	14.2249	8.52297	um	Spot	Position	1	1000000325	428
23.6593	14.2148	8.56206	um	Spot	Position	1	1000000326	429
20.298	15.1733	8.5091	um	Spot	Position	1	1000000327	430
23.2431	12.8301	8.77905	um	Spot	Position	1		431
22.6927	13.5943	8.70885	um	Spot	Position	1		432
21.6291	14.911	8.82318	um	Spot	Position	1	1000000328	433
22.2796	16.3636	8.68793	um	Spot	Position	1	1000000329	434
20.9195	17.0632	8.74042	um	Spot	Position	1	1000000330	435
19.9703	17.5644	8.85519	um	Spot	Position	1	1000000331	436
23.1921	18.9492	8.86434	um	Spot	Position	1	1000000332	437
20.7512	13.9766	9.01821	um	Spot	Position	1	1000000333	438
22.3159	14.1333	9.03384	um	Spot	Position	1	1000000334	439
22.3748	14.7371	9.06982	um	Spot	Position	1	1000000335	440
22.0662	15.2727	9.06275	um	Spot	Position	1	1000000336	441
22.939	15.428	9.04295	um	Spot	Position	1	1000000337	442
23.9429	15.5634	8.99875	um	Spot	Position	1	1000000338	443
21.0425	15.7158	8.96041	um	Spot	Position	1	1000000339	444
24.0665	16.3725	9.02886	um	Spot	Position	1		445
21.5377	17.9524	9.0217	um	Spot	Position	1		446
22.8725	13.6849	9.2091	um	Spot	Position	1	1000000340	447
24.2201	14.482	9.18794	um	Spot	Position	1	1000000341	448
20.3213	14.8581	9.2778	um	Spot	Position	1		449
23.3666	15.5779	9.22053	um	Spot	Position	1	1000000342	450
21.7091	16.1836	9.245	um	Spot	Position	1	1000000343	451
20.3667	16.4871	9.11968	um	Spot	Position	1		452
19.8582	17.9215	9.25589	um	Spot	Position	1	1000000344	453
22.3661	13.4477	9.42012	um	Spot	Position	1	1000000345	454
20.9694	13.8547	9.44302	um	Spot	Position	1	1000000346	455
22.9735	15.3351	9.46262	um	Spot	Position	1	1000000347	456
22.3533	16.0309	9.46991	um	Spot	Position	1		457
23.3232	16.4544	9.51363	um	Spot	Position	1	1000000348	458
19.2198	17.0794	9.3962	um	Spot	Position	1	1000000349	459
21.4186	13.849	9.71331	um	Spot	Position	1	1000000350	460
20.4986	16.1478	9.67073	um	Spot	Position	1	1000000351	461
23.1756	17.4282	9.56543	um	Spot	Position	1	1000000352	462
22.423	13.5982	9.90191	um	Spot	Position	1	1000000353	463
19.3129	13.8927	9.85031	um	Spot	Position	1	1000000354	464
20.2662	14.7581	9.84069	um	Spot	Position	1	1000000355	465
21.8036	14.779	9.91779	um	Spot	Position	1	1000000356	466
19.8137	15.1512	9.82423	um	Spot	Position	1	1000000357	467
19.9483	15.4636	9.90201	um	Spot	Position	1	1000000358	468
21.5667	16.7781	9.83201	um	Spot	Position	1	1000000359	469
24.2086	16.7849	9.82235	um	Spot	Position	1	1000000360	470
20.435	16.8885	9.87618	um	Spot	Position	1	1000000361	471
24.3292	17.2921	9.94938	um	Spot	Position	1	1000000362	472
23.5324	17.9467	9.85386	um	Spot	Position	1	1000000363	473
20.3859	18.9912	9.84701	um	Spot	Position	1	1000000364	474
21.4074	16.2613	10.1491	um	Spot	Position	1		475
19.6902	17.6496	10.0493	um	Spot	Position	1	1000000365	476
19.2705	17.8716	10.0592	um	Spot	Position	1	1000000366	477
23.2418	13.2256	10.3582	um	Spot	Position	1		478
22.6554	14.8537	10.2593	um	Spot	Position	1	1000000367	479
19.873	17.3988	10.3282	um	Spot	Position	1	1000000368	480
21.2312	16.5355	10.5527	um	Spot	Position	1		481
22.049	16.6787	10.4575	um	Spot	Position	1		482
21.206	17.0773	10.4411	um	Spot	Position	1	1000000369	483
20.7225	17.2598	10.5285	um	Spot	Position	1	1000000370	484
19.2371	13.436	10.6719	um	Spot	Position	1	1000000371	485
22.0491	14.0645	10.8043	um	Spot	Position	1	1000000372	486
19.2451	15.5789	10.7663	um	Spot	Position	1	1000000373	487
22.6425	15.6275	10.8307	um	Spot	Position	1	1000000374	488
20.3049	16.7204	10.7006	um	Spot	Position	1	1000000375	489
22.0684	16.9337	10.7365	um	Spot	Position	1	1000000376	490
23.0214	14.8724	10.9226	um	Spot	Position	1	1000000377	491
20.902	15.2116	10.9137	um	Spot	Position	1	1000000378	492
23.5876	13.0877	11.4476	um	Spot	Position	1		493
20.9641	14.5104	11.4304	um	Spot	Position	1	1000000379	494
23.2564	14.6872	11.4664	um	Spot	Position	1	1000000380	495
19.9302	15.0678	11.4126	um	Spot	Position	1	1000000381	496
20.65	16.0623	11.369	um	Spot	Position	1	1000000382	497
21.6283	16.1892	11.3901	um	Spot	Position	1		498
21.9357	17.7036	11.5984	um	Spot	Position	1		499
21.6497	14.9565	11.7868	um	Spot	Position	1	1000000383	500
21.5485	16.8696	11.773	um	Spot	Position	1		501
20.3783	17.1873	11.7547	um	Spot	Position	1	1000000384	502
21.9349	13.0448	12.0126	um	Spot	Position	1	1000000385	503
21.6378	13.7808	12.0224	um	Spot	Position	1	1000000386	504
19.4327	14.8147	12.0644	um	Spot	Position	1	1000000387	505
22.3796	15.738	11.9549	um	Spot	Position	1	1000000388	506
19.5155	16.1881	11.949	um	Spot	Position	1	1000000389	507
20.9641	16.9734	12.047	um	Spot	Position	1	1000000390	508
21.0432	18.7713	12.0103	um	Spot	Position	1	1000000391	509
19.7853	18.9614	12.0222	um	Spot	Position	1	1000000392	510
19.3158	16.2167	12.2614	um	Spot	Position	1	1000000393	511
20.4089	17.2908	12.1757	um	Spot	Position	1		512
19.345	17.8095	12.1912	um	Spot	Position	1	1000000394	513
20.2952	17.9655	12.2531	um	Spot	Position	1		514
19.9367	18.9391	12.2542	um	Spot	Position	1	1000000395	515
22.0086	15.2072	12.5083	um	Spot	Position	1	1000000396	516
19.5776	17.0164	12.4889	um	Spot	Position	1	1000000397	517
21.2986	17.4993	12.4196	um	Spot	Position	1	1000000398	518
22.7523	14.7722	12.7387	um	Spot	Position	1	1000000399	519
21.9119	16.5348	12.7373	um	Spot	Position	1	1000000400	520
22.2269	13.6827	12.8867	um	Spot	Position	1	1000000401	521
21.1298	15.8859	12.8992	um	Spot	Position	1		522
20.7512	17.941	12.8782	um	Spot	Position	1	1000000402	523
20.0837	18.265	12.9212	um	Spot	Position	1	1000000403	524
22.8561	14.7513	13.0747	um	Spot	Position	1	1000000404	525
19.6533	17.0207	13.1257	um	Spot	Position	1	1000000405	526
21.36	17.4706	13.0946	um	Spot	Position	1	1000000406	527
22.3919	14.8097	13.4002	um	Spot	Position	1		528
20.8585	13.627	13.6416	um	Spot	Position	1	1000000407	529
19.8896	16.8968	13.6177	um	Spot	Position	1	1000000408	530
21.9043	18.0222	13.5404	um	Spot	Position	1		531
20.5295	13.1266	13.8613	um	Spot	Position	1	1000000409	532
22.1946	16.1979	13.8184	um	Spot	Position	1	1000000410	533
9.76703	19.5639	10.2531	um	Spot	Position	1	1000000411	534
12.5794	21.6714	10.9783	um	Spot	Position	1	1000000412	535
13.654	20.2316	10.3425	um	Spot	Position	1	1000000413	536
16.5201	20.4468	10.2783	um	Spot	Position	1	1000000414	537
15.4735	19.2298	10.5521	um	Spot	Position	1	1000000415	538
16.9744	19.5353	10.5971	um	Spot	Position	1	1000000416	539
15.1914	19.8456	10.5414	um	Spot	Position	1	1000000417	540
16.5823	19.5875	10.9833	um	Spot	Position	1	1000000418	541
17.8592	20.091	11.1837	um	Spot	Position	1		542
15.9657	21.2757	11.671	um	Spot	Position	1	1000000419	543
14.469	19.7756	11.8241	um	Spot	Position	1	1000000420	544
17.9662	20.6757	11.8334	um	Spot	Position	1		545
14.9253	21.4432	11.9326	um	Spot	Position	1	1000000421	546
16.0585	20.5419	12.0701	um	Spot	Position	1	1000000422	547
16.1892	21.1365	12.172	um	Spot	Position	1		548
17.0877	19.4687	12.4643	um	Spot	Position	1	1000000423	549
14.9877	19.5404	12.5019	um	Spot	Position	1	1000000424	550
14.2785	19.5687	12.9168	um	Spot	Position	1		551
16.2221	19.5542	12.8995	um	Spot	Position	1	1000000425	552
16.2743	20.4175	12.8689	um	Spot	Position	1	1000000426	553
16.017	21.5548	12.8994	um	Spot	Position	1	1000000427	554
15.4367	19.6494	13.5307	um	Spot	Position	1		555
16.3214	19.7264	13.5004	um	Spot	Position	1	1000000428	556
17.5976	20.7148	13.8046	um	Spot	Position	1	1000000429	557
21.1253	19.503	9.01443	um	Spot	Position	1	1000000430	558
20.1126	19.5689	9.24084	um	Spot	Position	1		559
23.3112	19.5812	9.68486	um	Spot	Position	1	1000000431	560
20.2797	19.2491	10.7189	um	Spot	Position	1	1000000432	561
19.2285	19.2089	11.163	um	Spot	Position	1	1000000433	562
21.2109	22.9336	12.0063	um	Spot	Position	1		563
10.4016	11.848	14.2363	um	Spot	Position	1	1000000434	564
11.1812	12.3569	14.6948	um	Spot	Position	1	1000000435	565
12.4733	10.3202	15.369	um	Spot	Position	1	1000000436	566
12.6004	11.345	15.2181	um	Spot	Position	1		567
12.0743	9.85394	15.7553	um	Spot	Position	1	1000000437	568
12.6524	11.7762	15.8051	um	Spot	Position	1	1000000438	569
12.0617	12.3343	15.9524	um	Spot	Position	1	1000000439	570
12.2647	10.6182	16.2708	um	Spot	Position	1		571
12.6923	12.2537	16.6222	um	Spot	Position	1	1000000440	572
6.63656	11.4311	17.5434	um	Spot	Position	1		573
11.8126	12.3163	17.6901	um	Spot	Position	1	1000000441	574
9.28653	12.7324	19.2426	um	Spot	Position	1	1000000442	575
9.76836	12.5915	19.4926	um	Spot	Position	1		576
11.8911	12.6734	19.8458	um	Spot	Position	1	1000000443	577
15.186	8.0852	13.9299	um	Spot	Position	1	1000000444	578
18.0121	10.1919	13.9637	um	Spot	Position	1	1000000445	579
17.4457	10.4886	13.9842	um	Spot	Position	1	1000000446	580
13.9494	10.6687	14.043	um	Spot	Position	1	1000000447	581
14.9206	10.9008	13.9971	um	Spot	Position	1	1000000448	582
13.778	9.77738	14.111	um	Spot	Position	1	1000000449	583
14.6565	10.2885	14.1879	um	Spot	Position	1	1000000450	584
18.3297	11.4293	14.2566	um	Spot	Position	1	1000000451	585
15.9174	11.9408	14.1608	um	Spot	Position	1	1000000452	586
13.0436	12.2462	14.111	um	Spot	Position	1	1000000453	587
18.1566	12.2877	14.1302	um	Spot	Position	1	1000000454	588
15.6955	9.95627	14.4693	um	Spot	Position	1	1000000455	589
19.1611	10.3363	14.3262	um	Spot	Position	1	1000000456	590
14.0734	10.6371	14.3424	um	Spot	Position	1		591
13.4452	10.9504	14.4579	um	Spot	Position	1	1000000457	592
14.2844	11.1525	14.5147	um	Spot	Position	1	1000000458	593
14.5121	11.9554	14.4247	um	Spot	Position	1		594
14.8052	12.354	14.5205	um	Spot	Position	1		595
19.1331	9.38259	14.7333	um	Spot	Position	1	1000000459	596
15.8875	10.8105	14.6416	um	Spot	Position	1	1000000460	597
12.9036	8.62858	14.857	um	Spot	Position	1	1000000461	598
13.4184	9.37634	14.8255	um	Spot	Position	1	1000000462	599
16.422	10.2777	14.8061	um	Spot	Position	1	1000000463	600
14.1456	11.2361	14.8935	um	Spot	Position	1		601
16.6674	11.749	14.7873	um	Spot	Position	1	1000000464	602
16.9658	12.319	14.8421	um	Spot	Position	1	1000000465	603
15.7103	12.4601	14.8931	um	Spot	Position	1	1000000466	604
18.8819	10.3695	15.0724	um	Spot	Position	1	1000000467	605
13.1516	10.6678	15.1068	um	Spot	Position	1	1000000468	606
18.9114	6.98284	15.2879	um	Spot	Position	1	1000000469	607
18.1527	10.3113	15.2517	um	Spot	Position	1	1000000470	608
17.12	10.9144	15.2856	um	Spot	Position	1	1000000471	609
15.1474	11.0694	15.3739	um	Spot	Position	1	1000000472	610
12.8171	12.1443	15.2662	um	Spot	Position	1		611
13.5252	12.712	15.5981	um	Spot	Position	1		612
18.7421	8.62869	15.6811	um	Spot	Position	1		613
14.4782	11.4879	15.9632	um	Spot	Position	1	1000000473	614
16.3318	12.017	15.895	um	Spot	Position	1	1000000474	615
18.4818	12.6184	15.9585	um	Spot	Position	1	1000000475	616
16.5579	12.734	16.0031	um	Spot	Position	1	1000000476	617
13.5604	11.4396	16.127	um	Spot	Position	1	1000000477	618
16.0461	12.3047	16.1148	um	Spot	Position	1		619
16.2409	10.8541	16.4384	um	Spot	Position	1	1000000478	620
17.7254	11.3631	16.3086	um	Spot	Position	1	1000000479	621
18.6012	12.7468	16.419	um	Spot	Position	1	1000000480	622
15.4743	12.5389	16.6211	um	Spot	Position	1		623
15.4177	11.5961	16.8552	um	Spot	Position	1	1000000481	624
17.1837	12.4053	17.0453	um	Spot	Position	1		625
12.9349	11.1397	17.1919	um	Spot	Position	1	1000000482	626
17.6085	11.3688	17.3184	um	Spot	Position	1	1000000483	627
14.7327	12.3688	17.2138	um	Spot	Position	1		628
18.3178	12.1505	17.9319	um	Spot	Position	1	1000000484	629
15.0149	9.6199	18.2543	um	Spot	Position	1	1000000485	630
13.9564	10.6208	18.2663	um	Spot	Position	1	1000000486	631
20.5286	11.602	14.4582	um	Spot	Position	1	1000000487	632
19.6234	12.0525	14.6943	um	Spot	Position	1	1000000488	633
19.9111	11.3835	15.0584	um	Spot	Position	1	1000000489	634
19.4094	11.2299	15.4653	um	Spot	Position	1	1000000490	635
19.4452	11.5163	15.9682	um	Spot	Position	1	1000000491	636
19.2513	8.77224	17.1573	um	Spot	Position	1		637
11.52	14.7279	14.0245	um	Spot	Position	1		638
12.1361	15.1825	13.9759	um	Spot	Position	1	1000000492	639
11.5524	15.3889	14.0018	um	Spot	Position	1	1000000493	640
11.0504	14.6866	14.2054	um	Spot	Position	1	1000000494	641
12.4362	13.452	14.4652	um	Spot	Position	1	1000000495	642
12.0578	14.0855	14.3395	um	Spot	Position	1	1000000496	643
12.4521	15.4413	14.5873	um	Spot	Position	1	1000000497	644
12.358	15.9808	14.6317	um	Spot	Position	1	1000000498	645
11.8777	16.5185	14.6135	um	Spot	Position	1	1000000499	646
12.438	17.5193	14.7061	um	Spot	Position	1	1000000500	647
8.50019	14.4834	14.8544	um	Spot	Position	1	1000000501	648
11.5418	15.1245	14.8305	um	Spot	Position	1	1000000502	649
12.7889	13.0273	15.127	um	Spot	Position	1	1000000503	650
11.9018	13.6564	15.147	um	Spot	Position	1	1000000504	651
12.4679	16.4614	15.1221	um	Spot	Position	1	1000000505	652
9.86704	13.3981	15.2761	um	Spot	Position	1	1000000506	653
11.8014	15.7393	15.4785	um	Spot	Position	1	1000000507	654
10.5624	16.093	15.4541	um	Spot	Position	1	1000000508	655
11.5908	14.2113	15.6509	um	Spot	Position	1	1000000509	656
11.6955	15.0134	15.8229	um	Spot	Position	1	1000000510	657
10.9868	15.1521	15.7492	um	Spot	Position	1	1000000511	658
12.257	13.414	15.9264	um	Spot	Position	1	1000000512	659
11.9084	16.6029	15.9457	um	Spot	Position	1	1000000513	660
7.44993	18.4499	16.045	um	Spot	Position	1	1000000514	661
10.7985	16.2194	16.174	um	Spot	Position	1	1000000515	662
12.2238	12.8281	16.385	um	Spot	Position	1	1000000516	663
10.9788	14.004	16.3998	um	Spot	Position	1	1000000517	664
12.0367	16.0695	16.6191	um	Spot	Position	1	1000000518	665
12.1169	17.5955	16.6236	um	Spot	Position	1		666
12.7126	13.0511	16.8328	um	Spot	Position	1	1000000519	667
12.0419	13.6743	16.7094	um	Spot	Position	1	1000000520	668
12.568	14.031	16.8761	um	Spot	Position	1	1000000521	669
11.0752	12.9376	17.1043	um	Spot	Position	1	1000000522	670
9.55893	14.9773	16.9745	um	Spot	Position	1	1000000523	671
12.5306	13.971	17.1866	um	Spot	Position	1	1000000524	672
10.9977	15.7583	17.3291	um	Spot	Position	1	1000000525	673
11.9769	13.7644	17.4227	um	Spot	Position	1	1000000526	674
12.2275	14.4849	17.5734	um	Spot	Position	1	1000000527	675
10.0436	15.4421	17.5239	um	Spot	Position	1	1000000528	676
12.3579	15.9331	17.4194	um	Spot	Position	1	1000000529	677
11.0971	16.42	17.4671	um	Spot	Position	1	1000000530	678
10.6787	17.3925	17.3987	um	Spot	Position	1	1000000531	679
12.7851	13.5546	17.6681	um	Spot	Position	1	1000000532	680
10.2494	13.2127	17.9515	um	Spot	Position	1	1000000533	681
12.42	13.3567	17.8516	um	Spot	Position	1	1000000534	682
11.959	15.1636	17.8796	um	Spot	Position	1	1000000535	683
9.77114	16.1407	17.8215	um	Spot	Position	1	1000000536	684
10.1457	13.7581	18.1356	um	Spot	Position	1	1000000537	685
7.43926	14.251	18.1267	um	Spot	Position	1	1000000538	686
12.0467	14.642	18.1372	um	Spot	Position	1	1000000539	687
12.5181	14.8863	18.1033	um	Spot	Position	1	1000000540	688
11.0203	15.1041	18.0989	um	Spot	Position	1	1000000541	689
10.7591	16.4595	18.18	um	Spot	Position	1	1000000542	690
11.1845	17.1255	18.3124	um	Spot	Position	1	1000000543	691
10.3755	12.9677	18.6412	um	Spot	Position	1	1000000544	692
12.281	14.345	18.808	um	Spot	Position	1	1000000545	693
6.98614	16.6492	18.9503	um	Spot	Position	1		694
11.1562	14.8683	19.2134	um	Spot	Position	1	1000000546	695
10.4321	16.2695	19.1794	um	Spot	Position	1	1000000547	696
11.6028	17.173	19.2245	um	Spot	Position	1	1000000548	697
11.7869	15.1184	19.4684	um	Spot	Position	1	1000000549	698
12.5379	16.6916	19.4449	um	Spot	Position	1	1000000550	699
9.57102	18.583	19.4328	um	Spot	Position	1	1000000551	700
11.584	17.3225	19.5953	um	Spot	Position	1	1000000552	701
8.32815	13.3838	20.1357	um	Spot	Position	1		702
12.5822	16.2064	20.1111	um	Spot	Position	1	1000000553	703
8.67017	14.0147	20.3779	um	Spot	Position	1	1000000554	704
7.37577	15.0246	20.2512	um	Spot	Position	1	1000000555	705
7.5597	18.1751	20.6923	um	Spot	Position	1	1000000556	706
10.8281	13.7921	21.211	um	Spot	Position	1	1000000557	707
10.3095	14.0717	21.1135	um	Spot	Position	1	1000000558	708
7.5957	18.3476	21.3764	um	Spot	Position	1		709
12.2391	17.7786	21.6622	um	Spot	Position	1		710
10.2998	17.9295	21.8583	um	Spot	Position	1	1000000559	711
11.0597	18.2346	22.0765	um	Spot	Position	1		712
7.93684	13.6841	22.5218	um	Spot	Position	1	1000000560	713
11.8737	15.4458	24.2288	um	Spot	Position	1		714
14.2813	13.4624	13.9956	um	Spot	Position	1	1000000561	715
16.5891	16.2443	14.2814	um	Spot	Position	1	1000000562	716
17.1339	16.7315	14.1904	um	Spot	Position	1	1000000563	717
18.0759	17.3732	14.2327	um	Spot	Position	1	1000000564	718
14.7175	17.5391	14.1509	um	Spot	Position	1	1000000565	719
17.2853	17.992	14.1056	um	Spot	Position	1		720
14.7657	18.5097	14.182	um	Spot	Position	1		721
14.2581	18.7464	14.1704	um	Spot	Position	1		722
15.8853	19.1673	14.1593	um	Spot	Position	1	1000000566	723
16.3679	13.4325	14.3384	um	Spot	Position	1	1000000567	724
15.2385	13.552	14.4487	um	Spot	Position	1	1000000568	725
15.8717	13.5238	14.3406	um	Spot	Position	1	1000000569	726
13.402	14.9425	14.4385	um	Spot	Position	1	1000000570	727
14.3702	15.318	14.364	um	Spot	Position	1	1000000571	728
16.9617	15.525	14.4987	um	Spot	Position	1	1000000572	729
16.5729	15.6714	14.4634	um	Spot	Position	1	1000000573	730
13.4546	15.7223	14.4859	um	Spot	Position	1	1000000574	731
15.9363	16.329	14.4343	um	Spot	Position	1	1000000575	732
13.0515	17.26	14.5256	um	Spot	Position	1	1000000576	733
16.5257	18.6903	14.4595	um	Spot	Position	1	1000000577	734
13.8504	18.7501	14.5074	um	Spot	Position	1	1000000578	735
17.2361	13.0456	14.586	um	Spot	Position	1	1000000579	736
19.1796	14.0279	14.6526	um	Spot	Position	1	1000000580	737
17.3164	14.2901	14.573	um	Spot	Position	1	1000000581	738
18.5337	15.4538	14.713	um	Spot	Position	1	1000000582	739
18.9511	16.874	14.7015	um	Spot	Position	1	1000000583	740
13.9654	17.0512	14.6056	um	Spot	Position	1	1000000584	741
13.5172	17.6993	14.6157	um	Spot	Position	1	1000000585	742
17.2316	18.3126	14.7157	um	Spot	Position	1		743
13.4385	12.993	14.8129	um	Spot	Position	1	1000000586	744
18.1401	14.9099	14.779	um	Spot	Position	1		745
18.8549	15.5414	14.915	um	Spot	Position	1	1000000587	746
18.3352	16.5696	14.8624	um	Spot	Position	1	1000000588	747
17.2455	16.7152	14.8561	um	Spot	Position	1	1000000589	748
14.343	17.7289	14.9463	um	Spot	Position	1	1000000590	749
13.3999	18.1265	14.841	um	Spot	Position	1	1000000591	750
14.2759	18.3548	14.8347	um	Spot	Position	1	1000000592	751
18.5206	18.3609	14.8967	um	Spot	Position	1	1000000593	752
14.8758	18.7183	14.8146	um	Spot	Position	1		753
17.9826	18.9335	14.8915	um	Spot	Position	1	1000000594	754
18.5541	14.0437	15.073	um	Spot	Position	1	1000000595	755
15.4153	15.4223	15.1353	um	Spot	Position	1	1000000596	756
14.0345	16.1646	15.1161	um	Spot	Position	1	1000000597	757
17.4108	16.1667	15.1009	um	Spot	Position	1		758
15.3603	16.3687	15.0513	um	Spot	Position	1	1000000598	759
18.91	17.8892	15.0513	um	Spot	Position	1	1000000599	760
16.1173	18.5188	15.0989	um	Spot	Position	1		761
16.4925	15.0657	15.3828	um	Spot	Position	1	1000000600	762
14.1164	15.1515	15.3336	um	Spot	Position	1	1000000601	763
18.1428	15.2384	15.3699	um	Spot	Position	1		764
13.3201	15.6054	15.2156	um	Spot	Position	1	1000000602	765
13.4756	18.1685	15.271	um	Spot	Position	1	1000000603	766
18.0133	18.1024	15.2532	um	Spot	Position	1		767
15.6158	18.218	15.3422	um	Spot	Position	1	1000000604	768
15.7734	13.3408	15.4674	um	Spot	Position	1	1000000605	769
17.5442	13.8727	15.5176	um	Spot	Position	1	1000000606	770
17.3793	14.5655	15.4992	um	Spot	Position	1		771
12.9075	17.647	15.4511	um	Spot	Position	1	1000000607	772
13.6483	17.6251	15.5764	um	Spot	Position	1	1000000608	773
14.5721	18.3542	15.54	um	Spot	Position	1		774
15.939	18.4358	15.4834	um	Spot	Position	1	1000000609	775
16.4478	15.0844	15.6599	um	Spot	Position	1	1000000610	776
18.1282	15.3974	15.6292	um	Spot	Position	1	1000000611	777
18.576	16.4627	15.7064	um	Spot	Position	1	1000000612	778
13.2401	17.0033	15.684	um	Spot	Position	1	1000000613	779
14.8876	13.3177	15.8805	um	Spot	Position	1	1000000614	780
18.8755	14.6969	16.044	um	Spot	Position	1	1000000615	781
13.1853	15.0266	15.88	um	Spot	Position	1	1000000616	782
18.9878	15.6429	15.8924	um	Spot	Position	1	1000000617	783
13.3464	15.8758	15.9924	um	Spot	Position	1	1000000618	784
17.5984	16.4401	15.9813	um	Spot	Position	1	1000000619	785
15.5219	17.4211	15.8602	um	Spot	Position	1	1000000620	786
13.4772	17.582	15.9127	um	Spot	Position	1	1000000621	787
17.3107	18.2265	15.9158	um	Spot	Position	1	1000000622	788
16.9585	14.68	16.2004	um	Spot	Position	1	1000000623	789
14.9318	14.7922	16.1809	um	Spot	Position	1	1000000624	790
15.0594	16.1182	16.1756	um	Spot	Position	1	1000000625	791
19.1341	17.6703	16.1756	um	Spot	Position	1	1000000626	792
15.9412	17.9356	16.2533	um	Spot	Position	1	1000000627	793
19.0611	13.2432	16.3596	um	Spot	Position	1	1000000628	794
13.7312	13.726	16.3829	um	Spot	Position	1	1000000629	795
17.9664	14.2466	16.4199	um	Spot	Position	1	1000000630	796
15.8405	14.811	16.346	um	Spot	Position	1	1000000631	797
17.8373	14.9555	16.4531	um	Spot	Position	1	1000000632	798
17.4985	16.5599	16.3981	um	Spot	Position	1		799
14.3073	16.8883	16.3737	um	Spot	Position	1	1000000633	800
17.8497	17.2866	16.4718	um	Spot	Position	1		801
18.1895	17.7802	16.3884	um	Spot	Position	1	1000000634	802
14.6865	15.5377	16.5882	um	Spot	Position	1	1000000635	803
16.7695	16.4721	16.5579	um	Spot	Position	1	1000000636	804
14.9483	18.122	16.4974	um	Spot	Position	1	1000000637	805
17.6462	18.4458	16.6392	um	Spot	Position	1	1000000638	806
14.1742	13.2261	16.7782	um	Spot	Position	1	1000000639	807
13.4767	14.6474	16.7391	um	Spot	Position	1	1000000640	808
16.8284	15.5118	16.7968	um	Spot	Position	1	1000000641	809
12.9452	16.3436	16.8817	um	Spot	Position	1	1000000642	810
16.9142	16.9356	16.7933	um	Spot	Position	1	1000000643	811
15.0609	17.3045	16.8996	um	Spot	Position	1	1000000644	812
17.5665	18.1074	16.8393	um	Spot	Position	1	1000000645	813
16.8419	16.4577	16.9461	um	Spot	Position	1	1000000646	814
18.67	18.6248	17.1336	um	Spot	Position	1	1000000647	815
17.7831	12.9615	17.2087	um	Spot	Position	1	1000000648	816
15.0324	13.5566	17.272	um	Spot	Position	1	1000000649	817
15.5903	13.7718	17.1931	um	Spot	Position	1		818
14.1445	15.0397	17.3566	um	Spot	Position	1	1000000650	819
13.759	15.815	17.2438	um	Spot	Position	1	1000000651	820
16.359	15.2355	17.4683	um	Spot	Position	1	1000000652	821
16.0822	16.1466	17.4778	um	Spot	Position	1	1000000653	822
14.4813	13.4649	17.6925	um	Spot	Position	1		823
13.3771	13.8289	17.7244	um	Spot	Position	1	1000000654	824
16.575	13.9722	17.68	um	Spot	Position	1	1000000655	825
16.9628	15.2524	17.6764	um	Spot	Position	1	1000000656	826
18.8094	15.8751	17.7846	um	Spot	Position	1	1000000657	827
18.0435	16.354	17.6644	um	Spot	Position	1	1000000658	828
18.6791	16.4533	17.6115	um	Spot	Position	1	1000000659	829
15.9726	12.9151	17.9003	um	Spot	Position	1	1000000660	830
12.9956	15.4685	17.8712	um	Spot	Position	1	1000000661	831
15.392	13.8472	18.0773	um	Spot	Position	1	1000000662	832
17.6402	14.1328	18.1169	um	Spot	Position	1	1000000663	833
14.939	15.2972	18.1457	um	Spot	Position	1	1000000664	834
14.8839	16.8453	18.036	um	Spot	Position	1	1000000665	835
14.9942	13.5784	18.364	um	Spot	Position	1		836
16.2191	15.042	18.2492	um	Spot	Position	1	1000000666	837
18.1036	15.3814	18.3035	um	Spot	Position	1	1000000667	838
14.126	16.1848	18.3487	um	Spot	Position	1	1000000668	839
15.4684	16.7143	18.3314	um	Spot	Position	1	1000000669	840
14.0829	17.7859	18.2634	um	Spot	Position	1	1000000670	841
14.2835	14.6768	18.6153	um	Spot	Position	1		842
12.998	13.0445	18.7432	um	Spot	Position	1	1000000671	843
13.7714	13.582	18.825	um	Spot	Position	1	1000000672	844
20.1466	18.5556	13.9075	um	Spot	Position	1	1000000673	845
20.4384	13.2543	14.2063	um	Spot	Position	1	1000000674	846
20.0518	13.3335	14.2408	um	Spot	Position	1	1000000675	847
24.3647	13.899	14.1418	um	Spot	Position	1		848
19.6028	17.8752	14.1846	um	Spot	Position	1	1000000676	849
19.235	16.8617	14.499	um	Spot	Position	1	1000000677	850
24.3522	13.8287	14.611	um	Spot	Position	1	1000000678	851
22.2427	15.547	14.7477	um	Spot	Position	1	1000000679	852
21.7092	15.6573	14.6351	um	Spot	Position	1		853
21.9233	16.1786	14.7514	um	Spot	Position	1	1000000680	854
21.0613	16.2405	14.7327	um	Spot	Position	1	1000000681	855
21.1426	16.9005	14.6491	um	Spot	Position	1	1000000682	856
20.4283	17.5587	14.6192	um	Spot	Position	1	1000000683	857
19.7202	14.0224	14.8843	um	Spot	Position	1	1000000684	858
19.2037	18.3609	14.8148	um	Spot	Position	1	1000000685	859
19.4833	15.6924	15.1414	um	Spot	Position	1	1000000686	860
19.4378	13.0502	15.3822	um	Spot	Position	1	1000000687	861
19.8119	13.9204	15.2558	um	Spot	Position	1		862
21.4091	13.9384	15.2749	um	Spot	Position	1	1000000688	863
20.954	17.0338	15.4311	um	Spot	Position	1	1000000689	864
19.7694	13.8337	15.7029	um	Spot	Position	1	1000000690	865
19.7495	16.0766	15.8766	um	Spot	Position	1	1000000691	866
19.57	17.1319	16.7378	um	Spot	Position	1	1000000692	867
19.5354	13.864	17.2964	um	Spot	Position	1	1000000693	868
20.7539	14.2174	17.1784	um	Spot	Position	1	1000000694	869
11.0875	20.0644	15.5871	um	Spot	Position	1	1000000695	870
17.3589	19.3472	14.2828	um	Spot	Position	1	1000000696	871
13.1896	19.8867	14.4141	um	Spot	Position	1	1000000697	872
15.7487	21.0666	14.7253	um	Spot	Position	1	1000000698	873
15.6074	20.4591	14.7831	um	Spot	Position	1	1000000699	874
13.7401	21.3433	14.8917	um	Spot	Position	1	1000000700	875
18.4903	19.3125	15.7391	um	Spot	Position	1	1000000701	876
14.0173	20.1051	15.9811	um	Spot	Position	1	1000000702	877
15.9212	21.8589	15.9932	um	Spot	Position	1	1000000703	878
13.2665	19.7049	16.2212	um	Spot	Position	1	1000000704	879
18.9545	20.2228	16.1516	um	Spot	Position	1	1000000705	880
17.1248	21.2612	17.2251	um	Spot	Position	1	1000000706	881
16.3374	22.2583	19.544	um	Spot	Position	1		882
12.5532	12.4358	9.49419	um	Spot	Position	2	1000000012	883
12.5682	12.3186	9.93398	um	Spot	Position	2	1000000006	884
12.5659	12.4879	10.696	um	Spot	Position	2	1000000106	885
12.3854	10.1379	11.5519	um	Spot	Position	2	1000000002	886
12.2756	12.0506	12.0577	um	Spot	Position	2	1000000001	887
7.0585	12.1762	12.4544	um	Spot	Position	2	1000000003	888
12.7568	12.6684	12.6899	um	Spot	Position	2	1000000108	889
12.5296	9.05883	13.1455	um	Spot	Position	2	1000000030	890
12.4135	10.3385	13.6207	um	Spot	Position	2	1000000436	891
12.7704	12.2205	13.5543	um	Spot	Position	2	1000000005	892
10.2222	11.647	13.8636	um	Spot	Position	2	1000000434	893
16.9394	10.0214	8.28861	um	Spot	Position	2	1000000707	894
15.8685	10.6252	9.26965	um	Spot	Position	2	1000000008	895
18.7265	11.9543	9.30816	um	Spot	Position	2	1000000072	896
15.7773	12.2597	9.79891	um	Spot	Position	2	1000000010	897
13.4597	9.00476	10.1513	um	Spot	Position	2	1000000011	898
18.0901	11.6212	10.1323	um	Spot	Position	2	1000000019	899
14.6081	12.3743	10.1161	um	Spot	Position	2	1000000166	900
16.1345	9.9369	10.2764	um	Spot	Position	2	1000000708	901
13.0671	8.26241	10.5303	um	Spot	Position	2	1000000709	902
17.3397	11.7463	10.5556	um	Spot	Position	2	1000000017	903
16.1143	12.4031	10.4894	um	Spot	Position	2	1000000013	904
15.1096	11.4257	10.6614	um	Spot	Position	2	1000000021	905
18.6489	11.7219	10.6568	um	Spot	Position	2	1000000042	906
16.5014	11.9433	10.7895	um	Spot	Position	2	1000000009	907
17.0984	12.7734	10.6943	um	Spot	Position	2	1000000214	908
18.1617	10.4747	10.9948	um	Spot	Position	2	1000000025	909
14.2469	11.0806	10.9944	um	Spot	Position	2	1000000014	910
16.9864	11.6705	10.93	um	Spot	Position	2	1000000022	911
18.0993	11.7697	10.9395	um	Spot	Position	2	1000000167	912
17.3658	12.2549	10.9846	um	Spot	Position	2	1000000020	913
15.7649	11.2672	11.3684	um	Spot	Position	2	1000000023	914
16.7658	11.5463	11.3985	um	Spot	Position	2	1000000032	915
16.304	11.9599	11.4392	um	Spot	Position	2	1000000036	916
14.7412	8.19376	11.576	um	Spot	Position	2	1000000043	917
17.4882	10.9176	11.5451	um	Spot	Position	2	1000000027	918
18.2702	10.9767	11.5614	um	Spot	Position	2	1000000058	919
15.0762	12.7909	11.5605	um	Spot	Position	2	1000000033	920
13.9679	9.90824	11.9073	um	Spot	Position	2	1000000046	921
15.9308	10.4907	11.828	um	Spot	Position	2	1000000034	922
13.4562	11.6364	11.8932	um	Spot	Position	2	1000000054	923
14.9432	7.17684	12.0022	um	Spot	Position	2	1000000710	924
15.825	8.43118	12.1219	um	Spot	Position	2		925
14.439	8.93021	12.0549	um	Spot	Position	2	1000000050	926
16.4855	10.5295	12.0484	um	Spot	Position	2	1000000035	927
18.4311	10.8118	12.1217	um	Spot	Position	2	1000000026	928
15.7115	11.579	12.0564	um	Spot	Position	2	1000000041	929
16.4714	6.74584	12.369	um	Spot	Position	2	1000000057	930
15.9871	9.54934	12.1847	um	Spot	Position	2	1000000045	931
17.5355	10.3101	12.2911	um	Spot	Position	2	1000000040	932
17.874	12.7737	12.3333	um	Spot	Position	2	1000000061	933
16.5614	9.8328	12.4423	um	Spot	Position	2	1000000051	934
16.0388	10.5691	12.5178	um	Spot	Position	2	1000000053	935
18.2797	11.477	12.5304	um	Spot	Position	2	1000000445	936
19.1127	11.6582	12.5146	um	Spot	Position	2	1000000056	937
16.4215	10.1654	12.7367	um	Spot	Position	2	1000000052	938
14.9484	10.8255	12.6351	um	Spot	Position	2	1000000055	939
17.2435	8.11833	12.8617	um	Spot	Position	2	1000000048	940
14.8878	8.72829	12.9292	um	Spot	Position	2	1000000049	941
15.9844	11.0864	12.8516	um	Spot	Position	2	1000000059	942
15.1838	9.82007	13.1412	um	Spot	Position	2	1000000031	943
16.1395	10.082	13.1846	um	Spot	Position	2	1000000063	944
13.7472	12.3187	13.0701	um	Spot	Position	2	1000000060	945
18.5492	12.6261	13.0787	um	Spot	Position	2	1000000454	946
15.7663	7.39446	13.3499	um	Spot	Position	2	1000000711	947
18.8268	8.8921	13.32	um	Spot	Position	2	1000000039	948
17.9043	10.572	13.4051	um	Spot	Position	2	1000000044	949
14.386	11.3781	13.3593	um	Spot	Position	2	1000000447	950
16.8783	10.4271	13.6013	um	Spot	Position	2	1000000066	951
19.0851	11.2001	13.5732	um	Spot	Position	2	1000000071	952
17.5728	12.7835	13.5772	um	Spot	Position	2	1000000293	953
14.3561	9.6072	13.7684	um	Spot	Position	2	1000000449	954
15.1386	10.1263	13.8487	um	Spot	Position	2	1000000064	955
14.5834	10.7841	13.7146	um	Spot	Position	2	1000000068	956
15.6915	12.02	13.8156	um	Spot	Position	2	1000000448	957
13.3258	12.3169	13.7811	um	Spot	Position	2	1000000453	958
16.0091	12.4793	13.7558	um	Spot	Position	2	1000000464	959
19.3825	11.1343	6.68226	um	Spot	Position	2	1000000712	960
19.9659	11.2108	6.791	um	Spot	Position	2	1000000713	961
21.3768	12.7804	7.26671	um	Spot	Position	2	1000000321	962
20.2031	9.78991	8.00129	um	Spot	Position	2	1000000073	963
21.6339	12.2262	8.16892	um	Spot	Position	2	1000000309	964
21.7293	12.6153	8.10681	um	Spot	Position	2	1000000324	965
21.7974	10.0364	8.25262	um	Spot	Position	2	1000000075	966
22.5697	11.5965	8.49834	um	Spot	Position	2	1000000074	967
21.7115	12.448	8.7934	um	Spot	Position	2	1000000345	968
20.9604	12.1903	9.24808	um	Spot	Position	2	1000000346	969
22.8036	9.89186	9.39993	um	Spot	Position	2	1000000076	970
21.5726	8.54349	9.56685	um	Spot	Position	2	1000000080	971
22.7923	12.6752	9.56911	um	Spot	Position	2	1000000353	972
22.6167	10.5047	9.90042	um	Spot	Position	2	1000000081	973
22.407	11.9136	9.91767	um	Spot	Position	2	1000000092	974
22.4861	9.12781	10.1438	um	Spot	Position	2	1000000714	975
21.3257	12.4588	10.1256	um	Spot	Position	2	1000000372	976
24.2087	11.8105	10.3501	um	Spot	Position	2	1000000082	977
20.2028	12.4717	10.2159	um	Spot	Position	2	1000000084	978
19.9669	10.4994	10.689	um	Spot	Position	2	1000000083	979
20.6912	12.1286	10.7241	um	Spot	Position	2	1000000085	980
22.0261	11.0206	10.9294	um	Spot	Position	2	1000000094	981
21.3875	11.3403	11.0102	um	Spot	Position	2	1000000089	982
24.1529	11.6688	10.9659	um	Spot	Position	2	1000000086	983
20.1848	11.7643	10.8931	um	Spot	Position	2	1000000087	984
19.8864	11.135	11.1554	um	Spot	Position	2	1000000018	985
19.3493	12.4355	11.3019	um	Spot	Position	2	1000000038	986
19.3632	10.0101	11.5879	um	Spot	Position	2	1000000088	987
19.276	11.7336	11.9996	um	Spot	Position	2	1000000029	988
19.3607	12.1166	12.0149	um	Spot	Position	2	1000000091	989
21.1506	12.4508	12.0341	um	Spot	Position	2	1000000097	990
19.73	11.5207	12.3032	um	Spot	Position	2	1000000047	991
21.0466	11.6	12.2608	um	Spot	Position	2	1000000090	992
19.4429	9.35356	12.7036	um	Spot	Position	2	1000000456	993
19.9121	11.5084	12.7562	um	Spot	Position	2	1000000096	994
20.6429	11.4314	13.0328	um	Spot	Position	2	1000000098	995
19.5415	11.5496	13.0713	um	Spot	Position	2	1000000101	996
20.1934	10.1748	13.3389	um	Spot	Position	2	1000000099	997
20.2342	11.7419	13.5695	um	Spot	Position	2	1000000100	998
12.4798	18.0179	7.63288	um	Spot	Position	2	1000000129	999
11.9526	15.3868	10.369	um	Spot	Position	2	1000000103	1000
12.7985	17.2865	11.1061	um	Spot	Position	2	1000000109	1001
11.7956	14.6053	11.3546	um	Spot	Position	2	1000000169	1002
12.1939	17.62	11.3633	um	Spot	Position	2	1000000102	1003
10.4717	14.0767	11.6072	um	Spot	Position	2	1000000110	1004
12.4081	15.9663	12.0206	um	Spot	Position	2	1000000107	1005
12.2163	18.9151	12.3087	um	Spot	Position	2	1000000715	1006
12.1581	14.9707	12.4236	um	Spot	Position	2	1000000114	1007
12.0645	16.8023	12.6439	um	Spot	Position	2	1000000104	1008
12.4354	13.047	12.8492	um	Spot	Position	2	1000000000	1009
9.555	14.3944	12.8532	um	Spot	Position	2	1000000112	1010
12.6813	17.8652	12.8427	um	Spot	Position	2	1000000296	1011
9.33804	18.1752	12.8553	um	Spot	Position	2	1000000111	1012
10.242	12.9227	13.1868	um	Spot	Position	2	1000000121	1013
12.1986	13.2329	13.2101	um	Spot	Position	2	1000000117	1014
11.8645	14.4182	13.1312	um	Spot	Position	2	1000000496	1015
12.7059	15.3151	13.0842	um	Spot	Position	2	1000000113	1016
11.6105	15.505	13.1474	um	Spot	Position	2	1000000116	1017
12.1683	16.2194	13.3063	um	Spot	Position	2	1000000122	1018
12.0975	13.255	13.6102	um	Spot	Position	2	1000000120	1019
11.7702	14.8596	13.6309	um	Spot	Position	2	1000000492	1020
12.1812	16.8294	13.5915	um	Spot	Position	2	1000000500	1021
11.1483	14.725	13.7249	um	Spot	Position	2	1000000494	1022
16.3241	14.1659	5.90205	um	Spot	Position	2	1000000125	1023
18.3588	18.943	6.7028	um	Spot	Position	2	1000000124	1024
17.7809	14.1739	7.03461	um	Spot	Position	2	1000000123	1025
19.1686	14.9168	7.10567	um	Spot	Position	2	1000000320	1026
14.0547	13.9858	7.29107	um	Spot	Position	2	1000000142	1027
14.493	15.4636	7.20613	um	Spot	Position	2	1000000127	1028
17.9659	18.7533	7.50179	um	Spot	Position	2	1000000126	1029
17.4331	13.5515	7.80761	um	Spot	Position	2	1000000132	1030
18.6658	15.5639	7.75401	um	Spot	Position	2	1000000141	1031
13.9074	13.3874	7.99744	um	Spot	Position	2	1000000138	1032
14.4317	14.4488	7.97885	um	Spot	Position	2	1000000133	1033
15.3035	15.2475	7.9056	um	Spot	Position	2	1000000716	1034
18.363	13.8298	8.20476	um	Spot	Position	2	1000000148	1035
16.0422	14.9324	8.20596	um	Spot	Position	2	1000000150	1036
18.0173	14.9072	8.1542	um	Spot	Position	2	1000000134	1037
13.4786	16.0101	8.17388	um	Spot	Position	2	1000000155	1038
14.9495	17.1734	8.08714	um	Spot	Position	2	1000000136	1039
19.0716	15.0937	8.2942	um	Spot	Position	2	1000000315	1040
16.3456	15.7519	8.4033	um	Spot	Position	2	1000000131	1041
17.5403	18.2457	8.26856	um	Spot	Position	2	1000000130	1042
13.1492	14.3786	8.72898	um	Spot	Position	2	1000000154	1043
15.03	14.3174	8.76776	um	Spot	Position	2	1000000152	1044
14.6847	15.2898	8.84413	um	Spot	Position	2	1000000143	1045
12.9493	15.385	8.72108	um	Spot	Position	2	1000000717	1046
17.4326	15.8812	8.72415	um	Spot	Position	2	1000000144	1047
18.161	15.8214	8.85672	um	Spot	Position	2	1000000128	1048
14.8546	14.3667	9.0048	um	Spot	Position	2	1000000149	1049
16.3559	15.3893	9.04678	um	Spot	Position	2	1000000159	1050
16.7575	15.749	8.90657	um	Spot	Position	2	1000000151	1051
16.9114	16.4239	8.9749	um	Spot	Position	2	1000000146	1052
18.4689	16.7021	8.97337	um	Spot	Position	2	1000000181	1053
17.6596	17.5847	9.08672	um	Spot	Position	2	1000000147	1054
17.9458	17.974	8.99732	um	Spot	Position	2	1000000160	1055
16.5257	19.0547	8.98468	um	Spot	Position	2	1000000718	1056
18.3495	13.7295	9.17215	um	Spot	Position	2	1000000015	1057
15.3355	15.5145	9.2087	um	Spot	Position	2	1000000139	1058
14.7396	18.6827	9.29142	um	Spot	Position	2	1000000165	1059
13.1116	14.703	9.46717	um	Spot	Position	2	1000000145	1060
16.1456	15.1429	9.44979	um	Spot	Position	2	1000000140	1061
14.4502	15.9404	9.54163	um	Spot	Position	2	1000000162	1062
17.8749	13.5667	9.63106	um	Spot	Position	2	1000000177	1063
18.2732	17.0162	9.73441	um	Spot	Position	2	1000000172	1064
14.8236	17.3773	9.70321	um	Spot	Position	2	1000000157	1065
15.9135	13.6787	9.8618	um	Spot	Position	2	1000000196	1066
13.3888	14.8012	9.98081	um	Spot	Position	2	1000000187	1067
17.5401	15.0915	9.85917	um	Spot	Position	2	1000000188	1068
16.1852	15.7176	9.95544	um	Spot	Position	2	1000000190	1069
15.9196	16.4581	9.82304	um	Spot	Position	2	1000000137	1070
18.8927	17.1018	9.83528	um	Spot	Position	2	1000000135	1071
18.8328	19.1222	9.86269	um	Spot	Position	2	1000000161	1072
13.3849	13.1597	9.98472	um	Spot	Position	2	1000000028	1073
15.8166	13.2513	9.99164	um	Spot	Position	2	1000000205	1074
18.1441	13.8847	10.004	um	Spot	Position	2	1000000007	1075
14.824	14.5633	10.0822	um	Spot	Position	2	1000000170	1076
13.9685	14.7342	10.1211	um	Spot	Position	2	1000000158	1077
13.3732	15.156	10.0801	um	Spot	Position	2	1000000153	1078
16.5051	15.4137	10.1287	um	Spot	Position	2	1000000179	1079
18.1171	16.463	9.98776	um	Spot	Position	2	1000000180	1080
15.3896	16.7367	10.1329	um	Spot	Position	2	1000000163	1081
16.2293	17.6495	10.0184	um	Spot	Position	2	1000000182	1082
18.6583	17.712	10.1889	um	Spot	Position	2	1000000198	1083
13.7375	16.5325	10.2821	um	Spot	Position	2	1000000191	1084
17.8128	16.5227	10.3151	um	Spot	Position	2	1000000164	1085
14.7435	17.3732	10.2991	um	Spot	Position	2	1000000174	1086
15.2433	17.9852	10.2572	um	Spot	Position	2	1000000200	1087
13.74	19.0168	10.4072	um	Spot	Position	2	1000000719	1088
18.4733	15.2231	10.5626	um	Spot	Position	2	1000000178	1089
15.2457	15.4964	10.4455	um	Spot	Position	2	1000000186	1090
16.25	15.7719	10.4731	um	Spot	Position	2	1000000217	1091
17.841	17.7504	10.4774	um	Spot	Position	2	1000000156	1092
17.588	18.5035	10.5061	um	Spot	Position	2	1000000218	1093
18.0524	14.3028	10.7294	um	Spot	Position	2	1000000263	1094
13.6698	14.7645	10.8169	um	Spot	Position	2	1000000220	1095
14.1863	15.3626	10.712	um	Spot	Position	2	1000000210	1096
13.2523	15.9227	10.7867	um	Spot	Position	2	1000000189	1097
18.1412	16.0577	10.753	um	Spot	Position	2	1000000212	1098
16.7176	17.1672	10.6502	um	Spot	Position	2	1000000203	1099
14.2584	17.7392	10.806	um	Spot	Position	2	1000000176	1100
18.8411	18.7437	10.6805	um	Spot	Position	2	1000000366	1101
14.4043	12.8285	10.9905	um	Spot	Position	2	1000000213	1102
16.3508	13.7705	10.8996	um	Spot	Position	2	1000000206	1103
17.6492	15.1528	10.8831	um	Spot	Position	2	1000000208	1104
16.325	15.8148	10.9477	um	Spot	Position	2	1000000260	1105
18.8852	15.917	10.9697	um	Spot	Position	2	1000000389	1106
15.7681	17.1144	10.9093	um	Spot	Position	2	1000000235	1107
13.6942	17.2611	11.062	um	Spot	Position	2	1000000246	1108
15.5498	18.5349	11.0582	um	Spot	Position	2	1000000229	1109
16.4036	18.8281	11.0278	um	Spot	Position	2	1000000415	1110
13.9362	12.8349	11.1251	um	Spot	Position	2	1000000024	1111
19.0376	13.2367	11.1537	um	Spot	Position	2	1000000371	1112
13.4329	13.5034	11.177	um	Spot	Position	2	1000000168	1113
17.9802	13.5153	11.1027	um	Spot	Position	2	1000000256	1114
18.3461	13.5766	11.0883	um	Spot	Position	2	1000000215	1115
13.9216	14.2019	11.1272	um	Spot	Position	2	1000000185	1116
13.0146	15.0231	11.099	um	Spot	Position	2	1000000207	1117
17.5142	17.2571	11.1618	um	Spot	Position	2	1000000241	1118
19.1557	17.2917	11.1646	um	Spot	Position	2	1000000368	1119
15.0384	17.8322	11.1609	um	Spot	Position	2	1000000199	1120
15.8203	17.8462	11.1159	um	Spot	Position	2	1000000228	1121
13.0134	18.0728	11.2833	um	Spot	Position	2	1000000234	1122
14.1571	18.545	11.1024	um	Spot	Position	2	1000000195	1123
15.4451	13.4606	11.3234	um	Spot	Position	2	1000000062	1124
14.9337	13.6386	11.3921	um	Spot	Position	2	1000000286	1125
12.8091	13.9718	11.3443	um	Spot	Position	2	1000000231	1126
12.9161	14.6221	11.3838	um	Spot	Position	2	1000000105	1127
14.578	15.184	11.2898	um	Spot	Position	2	1000000201	1128
18.8872	15.8193	11.3161	um	Spot	Position	2	1000000223	1129
14.7631	16.3891	11.4603	um	Spot	Position	2	1000000252	1130
16.21	14.7486	11.6154	um	Spot	Position	2	1000000237	1131
14.8878	14.973	11.5565	um	Spot	Position	2	1000000247	1132
15.3975	15.0268	11.6797	um	Spot	Position	2	1000000239	1133
13.5865	15.6339	11.6822	um	Spot	Position	2	1000000244	1134
19.1495	18.37	11.6707	um	Spot	Position	2	1000000267	1135
18.555	18.9442	11.5691	um	Spot	Position	2	1000000193	1136
16.7362	13.1552	11.7596	um	Spot	Position	2	1000000230	1137
17.1338	13.6939	11.8421	um	Spot	Position	2	1000000236	1138
17.6944	14.6218	11.8798	um	Spot	Position	2	1000000232	1139
15.6679	14.9968	11.7338	um	Spot	Position	2	1000000209	1140
16.125	15.776	11.7447	um	Spot	Position	2	1000000222	1141
18.1537	15.8576	11.8953	um	Spot	Position	2	1000000225	1142
18.6619	16.8927	11.7932	um	Spot	Position	2	1000000393	1143
15.9029	17.2414	11.7738	um	Spot	Position	2	1000000253	1144
18.4099	17.244	11.8074	um	Spot	Position	2	1000000202	1145
16.9214	17.6996	11.7511	um	Spot	Position	2	1000000283	1146
13.3177	17.9208	11.913	um	Spot	Position	2	1000000227	1147
14.6619	17.9054	11.9216	um	Spot	Position	2	1000000266	1148
18.1125	17.9254	11.7633	um	Spot	Position	2	1000000175	1149
15.9928	18.3683	11.9345	um	Spot	Position	2	1000000255	1150
13.919	13.9134	12.0123	um	Spot	Position	2	1000000184	1151
18.5576	14.9378	11.9828	um	Spot	Position	2	1000000259	1152
14.0803	16.2244	12.0174	um	Spot	Position	2	1000000221	1153
17.2156	16.2149	11.9837	um	Spot	Position	2	1000000216	1154
17.8623	16.7535	11.9668	um	Spot	Position	2	1000000240	1155
17.1068	16.9756	12.0342	um	Spot	Position	2	1000000242	1156
13.2927	17.1763	11.9512	um	Spot	Position	2	1000000278	1157
15.2059	17.4231	12.078	um	Spot	Position	2	1000000233	1158
17.0647	19.092	12.0655	um	Spot	Position	2	1000000250	1159
16.4823	13.179	12.2601	um	Spot	Position	2	1000000271	1160
16.341	13.8826	12.3117	um	Spot	Position	2	1000000197	1161
16.1298	16.247	12.2263	um	Spot	Position	2	1000000276	1162
18.4342	16.8254	12.3129	um	Spot	Position	2	1000000288	1163
15.4615	17.2163	12.3661	um	Spot	Position	2	1000000226	1164
15.5659	18.303	12.3384	um	Spot	Position	2	1000000192	1165
16.9138	18.4609	12.191	um	Spot	Position	2	1000000173	1166
14.7023	18.642	12.1884	um	Spot	Position	2	1000000254	1167
16.7433	14.7619	12.5426	um	Spot	Position	2	1000000257	1168
13.1274	15.3697	12.5342	um	Spot	Position	2	1000000245	1169
15.3386	15.3859	12.5759	um	Spot	Position	2	1000000290	1170
16.2002	15.315	12.4991	um	Spot	Position	2	1000000273	1171
13.4496	17.1498	12.4172	um	Spot	Position	2	1000000224	1172
13.462	17.9412	12.3991	um	Spot	Position	2	1000000291	1173
14.5751	18.6618	12.4998	um	Spot	Position	2	1000000262	1174
16.3477	19.0426	12.4494	um	Spot	Position	2	1000000424	1175
15.6258	12.827	12.6732	um	Spot	Position	2	1000000251	1176
13.2744	14.021	12.7943	um	Spot	Position	2	1000000004	1177
13.9317	14.5179	12.6516	um	Spot	Position	2	1000000272	1178
14.146	16.106	12.6997	um	Spot	Position	2	1000000238	1179
17.0855	17.3376	12.6271	um	Spot	Position	2	1000000265	1180
14.2649	17.8263	12.7112	um	Spot	Position	2	1000000249	1181
18.9758	18.1455	12.6173	um	Spot	Position	2	1000000394	1182
14.582	18.275	12.7124	um	Spot	Position	2	1000000280	1183
15.4274	13.4578	12.9225	um	Spot	Position	2	1000000037	1184
16.1914	15.3387	12.9291	um	Spot	Position	2	1000000274	1185
19.0975	15.7747	12.9737	um	Spot	Position	2	1000000397	1186
16.5831	15.9621	12.9886	um	Spot	Position	2	1000000248	1187
17.0537	13.3273	13.0433	um	Spot	Position	2	1000000269	1188
16.142	13.5442	13.1393	um	Spot	Position	2	1000000298	1189
16.5458	14.2582	13.1817	um	Spot	Position	2	1000000581	1190
15.9478	14.7016	13.1574	um	Spot	Position	2	1000000295	1191
16.7972	16.546	13.195	um	Spot	Position	2	1000000563	1192
16.1219	17.0882	13.1413	um	Spot	Position	2	1000000289	1193
16.9092	17.5436	13.1758	um	Spot	Position	2	1000000277	1194
16.7551	15.1412	13.2513	um	Spot	Position	2	1000000287	1195
15.7195	15.6019	13.4247	um	Spot	Position	2	1000000282	1196
17.5521	15.9057	13.3963	um	Spot	Position	2	1000000284	1197
18.8749	16.8686	13.3656	um	Spot	Position	2	1000000583	1198
17.6675	18.0819	13.2946	um	Spot	Position	2	1000000564	1199
18.4867	18.9733	13.4119	um	Spot	Position	2	1000000285	1200
13.2803	14.5528	13.5699	um	Spot	Position	2	1000000497	1201
15.8654	14.6742	13.5264	um	Spot	Position	2	1000000270	1202
14.9333	16.1798	13.621	um	Spot	Position	2	1000000275	1203
17.7734	17.079	13.5485	um	Spot	Position	2	1000000279	1204
13.3378	17.5564	13.5261	um	Spot	Position	2	1000000243	1205
14.4172	19.1564	13.6038	um	Spot	Position	2	1000000292	1206
13.9043	13.3103	13.8346	um	Spot	Position	2	1000000561	1207
16.6034	13.6155	13.8662	um	Spot	Position	2	1000000299	1208
18.493	15.8745	13.7306	um	Spot	Position	2	1000000582	1209
16.3327	16.1327	13.7619	um	Spot	Position	2	1000000575	1210
14.8107	16.9442	13.8183	um	Spot	Position	2	1000000302	1211
15.7004	17.9273	13.7647	um	Spot	Position	2	1000000604	1212
17.0984	18.5476	13.8851	um	Spot	Position	2	1000000281	1213
20.8036	13.8498	6.21905	um	Spot	Position	2	1000000305	1214
20.2188	14.044	6.43037	um	Spot	Position	2	1000000720	1215
20.4745	15.3937	6.62005	um	Spot	Position	2	1000000317	1216
19.7408	17.8839	6.89228	um	Spot	Position	2	1000000721	1217
22.0712	15.3172	6.98985	um	Spot	Position	2	1000000310	1218
20.9206	18.0312	7.02352	um	Spot	Position	2	1000000313	1219
19.6976	15.1268	7.27263	um	Spot	Position	2	1000000312	1220
21.7228	18.45	7.34404	um	Spot	Position	2	1000000318	1221
21.0271	14.8531	7.65211	um	Spot	Position	2	1000000308	1222
19.9664	13.0732	7.87814	um	Spot	Position	2	1000000314	1223
20.1235	15.3068	7.85788	um	Spot	Position	2	1000000307	1224
21.1947	14.8231	8.11993	um	Spot	Position	2	1000000316	1225
23.2948	15.3443	8.17421	um	Spot	Position	2	1000000319	1226
21.2849	14.1147	8.36504	um	Spot	Position	2	1000000323	1227
20.6541	14.3391	8.32629	um	Spot	Position	2	1000000333	1228
19.8811	15.2175	8.66192	um	Spot	Position	2	1000000306	1229
21.6581	15.9186	8.49557	um	Spot	Position	2	1000000311	1230
19.7077	14.1882	8.72248	um	Spot	Position	2	1000000325	1231
22.6099	14.5891	8.72038	um	Spot	Position	2	1000000334	1232
22.4373	15.9615	8.71866	um	Spot	Position	2	1000000337	1233
22.2663	17.1326	8.87025	um	Spot	Position	2	1000000342	1234
22.1526	18.011	8.74417	um	Spot	Position	2	1000000329	1235
20.9357	12.8897	9.01027	um	Spot	Position	2	1000000077	1236
22.3362	14.7482	9.06974	um	Spot	Position	2	1000000347	1237
21.1477	14.8263	8.99604	um	Spot	Position	2	1000000339	1238
21.7356	15.12	9.10183	um	Spot	Position	2	1000000328	1239
22.4899	15.4472	9.09615	um	Spot	Position	2	1000000322	1240
20.7721	15.9255	9.05742	um	Spot	Position	2	1000000358	1241
23.0849	13.4233	9.20795	um	Spot	Position	2	1000000340	1242
22.9159	14.1128	9.22061	um	Spot	Position	2	1000000326	1243
23.3947	15.9014	9.17312	um	Spot	Position	2	1000000341	1244
24.0482	16.101	9.29568	um	Spot	Position	2	1000000338	1245
21.3188	16.9357	9.25352	um	Spot	Position	2	1000000330	1246
19.6522	18.1814	9.31022	um	Spot	Position	2	1000000331	1247
20.3341	18.1593	9.18195	um	Spot	Position	2	1000000344	1248
23.1752	18.2569	9.27619	um	Spot	Position	2	1000000352	1249
22.3382	14.7098	9.45624	um	Spot	Position	2	1000000336	1250
19.347	17.3873	9.49626	um	Spot	Position	2	1000000349	1251
20.8551	19.1793	9.51725	um	Spot	Position	2	1000000430	1252
20.3036	13.1435	9.60715	um	Spot	Position	2	1000000079	1253
21.9553	14.6383	9.59876	um	Spot	Position	2	1000000335	1254
19.7677	15.0639	9.71808	um	Spot	Position	2	1000000355	1255
22.3714	15.134	9.72805	um	Spot	Position	2	1000000377	1256
20.0439	16.5015	9.67722	um	Spot	Position	2	1000000351	1257
19.3699	12.9634	9.80995	um	Spot	Position	2	1000000016	1258
19.852	14.2765	9.89694	um	Spot	Position	2	1000000357	1259
19.3353	16.0839	9.82979	um	Spot	Position	2	1000000171	1260
21.2828	16.1403	9.89766	um	Spot	Position	2	1000000356	1261
23.4981	18.4092	9.913	um	Spot	Position	2	1000000363	1262
20.0901	13.238	10.1025	um	Spot	Position	2	1000000183	1263
21.4582	13.8262	10.0308	um	Spot	Position	2	1000000367	1264
22.4163	14.9158	10.0199	um	Spot	Position	2	1000000374	1265
23.5602	15.3951	9.99364	um	Spot	Position	2	1000000348	1266
19.8496	16.1621	10.1248	um	Spot	Position	2	1000000327	1267
23.4848	16.7615	10.1413	um	Spot	Position	2	1000000362	1268
21.8395	16.9877	10.06	um	Spot	Position	2	1000000343	1269
20.3307	17.3665	10.0953	um	Spot	Position	2	1000000361	1270
19.5597	13.1469	10.5614	um	Spot	Position	2	1000000354	1271
21.9759	14.8485	10.4598	um	Spot	Position	2	1000000350	1272
24.5782	15.598	10.4309	um	Spot	Position	2	1000000360	1273
21.0636	17.3113	10.5649	um	Spot	Position	2	1000000359	1274
22.7369	14.0585	10.803	um	Spot	Position	2	1000000078	1275
19.7663	14.7274	10.6791	um	Spot	Position	2	1000000373	1276
21.4575	15.6119	10.7771	um	Spot	Position	2	1000000378	1277
19.9511	15.9549	10.6783	um	Spot	Position	2	1000000211	1278
22.6313	17.9649	10.7463	um	Spot	Position	2	1000000332	1279
20.1911	18.393	10.7172	um	Spot	Position	2	1000000365	1280
20.2099	12.9345	10.9375	um	Spot	Position	2	1000000386	1281
24.74	13.6188	10.8868	um	Spot	Position	2	1000000095	1282
22.6217	15.764	10.9073	um	Spot	Position	2	1000000399	1283
21.1334	16.9245	11.0488	um	Spot	Position	2	1000000376	1284
19.739	17.5305	10.8536	um	Spot	Position	2	1000000375	1285
19.8297	16.1199	11.2599	um	Spot	Position	2	1000000370	1286
20.4268	17.437	11.2204	um	Spot	Position	2	1000000384	1287
21.0425	17.502	11.2195	um	Spot	Position	2	1000000390	1288
20.5624	14.9593	11.6551	um	Spot	Position	2	1000000382	1289
23.2692	16.134	11.5532	um	Spot	Position	2	1000000722	1290
20.0494	19.1552	11.6628	um	Spot	Position	2	1000000395	1291
22.1326	13.5354	11.8413	um	Spot	Position	2	1000000385	1292
19.6172	14.6999	11.7774	um	Spot	Position	2	1000000387	1293
21.9584	13.8778	11.9972	um	Spot	Position	2	1000000383	1294
22.294	14.8585	12.0857	um	Spot	Position	2	1000000380	1295
20.1261	15.0308	12.0645	um	Spot	Position	2	1000000219	1296
19.6969	16.3504	12.0877	um	Spot	Position	2	1000000261	1297
20.5562	18.0209	12.0027	um	Spot	Position	2	1000000364	1298
20.659	14.2948	12.2282	um	Spot	Position	2	1000000381	1299
20.6456	17.263	12.2296	um	Spot	Position	2	1000000398	1300
19.6712	18.3913	12.3509	um	Spot	Position	2	1000000392	1301
22.2897	14.8078	12.4214	um	Spot	Position	2	1000000388	1302
20.6886	14.9295	12.3745	um	Spot	Position	2	1000000379	1303
21.176	17.3619	12.4232	um	Spot	Position	2	1000000369	1304
20.9027	14.1735	12.7091	um	Spot	Position	2	1000000407	1305
22.417	16.3235	12.6956	um	Spot	Position	2	1000000410	1306
19.3689	16.4315	12.6807	um	Spot	Position	2	1000000408	1307
21.1716	18.107	12.6758	um	Spot	Position	2	1000000391	1308
20.0688	17.105	12.8122	um	Spot	Position	2	1000000683	1309
22.4082	16.0961	13.0294	um	Spot	Position	2	1000000396	1310
19.2618	17.9776	13.1197	um	Spot	Position	2	1000000405	1311
21.2698	13.3795	13.3609	um	Spot	Position	2	1000000093	1312
19.3008	17.2424	13.333	um	Spot	Position	2	1000000677	1313
21.0605	17.5837	13.3058	um	Spot	Position	2	1000000406	1314
19.952	18.0469	13.3758	um	Spot	Position	2	1000000297	1315
21.0807	12.8125	13.4802	um	Spot	Position	2	1000000401	1316
22.3674	16.255	13.5718	um	Spot	Position	2	1000000400	1317
19.6694	18.6428	13.6309	um	Spot	Position	2	1000000403	1318
23.5243	15.6517	13.7382	um	Spot	Position	2	1000000404	1319
20.0796	15.8527	13.7796	um	Spot	Position	2	1000000686	1320
9.48114	19.7584	9.54478	um	Spot	Position	2	1000000411	1321
12.6751	22.2817	10.6212	um	Spot	Position	2	1000000412	1322
13.7651	19.5422	9.81144	um	Spot	Position	2	1000000723	1323
15.9536	19.442	9.99735	um	Spot	Position	2	1000000414	1324
13.7498	20.2396	10.3389	um	Spot	Position	2	1000000413	1325
14.7332	20.2506	10.8185	um	Spot	Position	2	1000000417	1326
16.9314	19.4496	10.9849	um	Spot	Position	2	1000000416	1327
15.7902	19.3258	11.4179	um	Spot	Position	2	1000000194	1328
17.5195	19.3074	11.6368	um	Spot	Position	2	1000000204	1329
16.6122	19.7311	11.5316	um	Spot	Position	2	1000000418	1330
15.109	22.0076	11.6162	um	Spot	Position	2	1000000724	1331
18.8276	19.9343	11.7506	um	Spot	Position	2	1000000433	1332
16.5914	21.1725	11.8199	um	Spot	Position	2	1000000725	1333
15.7268	20.1035	12.0703	um	Spot	Position	2	1000000419	1334
13.9979	20.8673	12.0247	um	Spot	Position	2	1000000420	1335
16.5758	21.5712	12.078	um	Spot	Position	2	1000000426	1336
15.042	19.2678	12.2752	um	Spot	Position	2	1000000421	1337
16.0076	19.5115	12.1998	um	Spot	Position	2	1000000268	1338
15.432	19.6595	12.6106	um	Spot	Position	2	1000000422	1339
17.132	19.6487	12.9447	um	Spot	Position	2	1000000423	1340
16.5679	20.7615	13.0445	um	Spot	Position	2	1000000726	1341
16.143	19.6872	13.3145	um	Spot	Position	2	1000000425	1342
16.6532	19.542	13.4947	um	Spot	Position	2	1000000304	1343
22.5191	19.2262	8.16976	um	Spot	Position	2	1000000727	1344
23.2444	19.6701	9.39005	um	Spot	Position	2	1000000431	1345
20.4247	19.4872	10.2357	um	Spot	Position	2	1000000432	1346
20.769	19.7248	12.6148	um	Spot	Position	2	1000000402	1347
19.6926	19.3387	13.0067	um	Spot	Position	2	1000000728	1348
10.8146	12.3677	14.014	um	Spot	Position	2	1000000729	1349
12.0489	12.1422	15.1753	um	Spot	Position	2	1000000504	1350
9.32438	12.72	15.1111	um	Spot	Position	2	1000000506	1351
12.443	8.41042	15.3539	um	Spot	Position	2	1000000461	1352
12.4063	9.34361	15.7802	um	Spot	Position	2	1000000437	1353
12.2216	11.5981	15.8083	um	Spot	Position	2	1000000435	1354
11.6011	12.1328	16.2366	um	Spot	Position	2	1000000516	1355
10.6949	12.1331	16.8677	um	Spot	Position	2	1000000533	1356
12.6949	12.6117	17.0923	um	Spot	Position	2	1000000482	1357
11.1921	11.4355	17.4275	um	Spot	Position	2	1000000522	1358
11.9103	11.5765	17.8124	um	Spot	Position	2	1000000441	1359
9.83758	12.6616	18.8076	um	Spot	Position	2	1000000730	1360
12.1725	12.197	19.1022	um	Spot	Position	2	1000000671	1361
8.91805	12.3633	19.2859	um	Spot	Position	2	1000000442	1362
16.3368	9.72813	13.9291	um	Spot	Position	2	1000000455	1363
15.556	11.0226	13.9221	um	Spot	Position	2	1000000070	1364
17.6774	11.1261	14.1008	um	Spot	Position	2	1000000451	1365
13.4613	12.7841	13.9895	um	Spot	Position	2	1000000069	1366
13.962	8.95451	14.2547	um	Spot	Position	2	1000000462	1367
14.3469	10.6418	14.2935	um	Spot	Position	2	1000000450	1368
15.1111	11.0518	14.1932	um	Spot	Position	2	1000000067	1369
18.1293	12.5213	14.2155	um	Spot	Position	2	1000000475	1370
15.7606	7.5668	14.534	um	Spot	Position	2	1000000444	1371
13.7349	10.8472	14.4281	um	Spot	Position	2	1000000458	1372
15.2812	12.3384	14.4954	um	Spot	Position	2	1000000466	1373
13.157	11.0247	14.7523	um	Spot	Position	2	1000000457	1374
14.6223	11.0318	14.6056	um	Spot	Position	2	1000000472	1375
17.8274	10.1698	14.7726	um	Spot	Position	2	1000000446	1376
17.5491	11.0971	14.9262	um	Spot	Position	2	1000000471	1377
16.1485	11.1837	14.8462	um	Spot	Position	2	1000000452	1378
17.4467	11.9274	14.9004	um	Spot	Position	2	1000000465	1379
19.0773	9.02758	15.2826	um	Spot	Position	2	1000000469	1380
15.5459	10.7226	15.2688	um	Spot	Position	2	1000000460	1381
13.3795	11.026	15.3844	um	Spot	Position	2	1000000468	1382
15.7706	11.1087	15.6102	um	Spot	Position	2	1000000481	1383
12.9619	11.4051	15.5235	um	Spot	Position	2	1000000438	1384
18.3381	11.4371	15.5328	um	Spot	Position	2	1000000687	1385
16.7265	12.3848	15.5102	um	Spot	Position	2	1000000474	1386
15.5837	12.5426	15.485	um	Spot	Position	2	1000000605	1387
18.0981	10.4269	15.6385	um	Spot	Position	2	1000000470	1388
15.0471	11.2448	15.7421	um	Spot	Position	2	1000000473	1389
13.3791	11.7671	15.7283	um	Spot	Position	2	1000000477	1390
16.9925	10.7181	16.1201	um	Spot	Position	2	1000000479	1391
16.2779	12.1176	16.2469	um	Spot	Position	2	1000000662	1392
13.3004	12.3937	16.1132	um	Spot	Position	2	1000000629	1393
16.1953	11.1761	16.4221	um	Spot	Position	2	1000000463	1394
18.7107	12.0351	16.8101	um	Spot	Position	2	1000000483	1395
15.6952	12.3476	17.11	um	Spot	Position	2	1000000478	1396
13.108	10.5715	17.5078	um	Spot	Position	2	1000000486	1397
17.7207	12.4814	17.3838	um	Spot	Position	2	1000000484	1398
15.456	12.3864	17.7138	um	Spot	Position	2	1000000660	1399
16.8494	12.7503	17.9263	um	Spot	Position	2	1000000663	1400
14.59	10.1529	18.2461	um	Spot	Position	2	1000000485	1401
19.8478	10.3893	14.2406	um	Spot	Position	2	1000000459	1402
20.8152	11.8292	14.2508	um	Spot	Position	2	1000000409	1403
19.3959	11.5789	14.929	um	Spot	Position	2	1000000488	1404
20.2131	11.7221	14.8264	um	Spot	Position	2	1000000731	1405
20.1479	12.3972	14.8135	um	Spot	Position	2	1000000675	1406
19.4142	10.3672	14.9891	um	Spot	Position	2	1000000467	1407
20.7511	11.5564	15.1158	um	Spot	Position	2	1000000732	1408
19.8851	11.258	15.3033	um	Spot	Position	2	1000000489	1409
19.9271	11.3874	15.6883	um	Spot	Position	2	1000000490	1410
19.4664	11.5206	15.7299	um	Spot	Position	2	1000000491	1411
12.4632	14.1692	13.951	um	Spot	Position	2	1000000118	1412
11.7644	15.2668	14.0774	um	Spot	Position	2	1000000502	1413
12.1615	16.2324	14.102	um	Spot	Position	2	1000000499	1414
8.08165	14.4788	14.2489	um	Spot	Position	2	1000000501	1415
11.8232	13.4646	14.3708	um	Spot	Position	2	1000000495	1416
11.1516	14.3675	14.7395	um	Spot	Position	2	1000000115	1417
12.6856	16.7177	14.6683	um	Spot	Position	2	1000000576	1418
11.9055	14.0227	14.8718	um	Spot	Position	2	1000000512	1419
12.0535	15.824	14.8516	um	Spot	Position	2	1000000510	1420
10.4734	16.2969	14.8732	um	Spot	Position	2	1000000493	1421
12.0554	16.5476	14.8239	um	Spot	Position	2	1000000498	1422
12.6826	16.622	14.9858	um	Spot	Position	2	1000000642	1423
11.0057	14.9418	15.3304	um	Spot	Position	2	1000000511	1424
12.425	15.3196	15.2349	um	Spot	Position	2	1000000616	1425
10.5522	15.4346	15.3499	um	Spot	Position	2	1000000515	1426
12.771	13.2228	15.6121	um	Spot	Position	2	1000000519	1427
11.7039	14.1136	15.568	um	Spot	Position	2	1000000509	1428
10.5043	16.2513	15.5015	um	Spot	Position	2	1000000508	1429
12.0834	12.9795	15.6406	um	Spot	Position	2	1000000439	1430
11.6899	15.148	15.6396	um	Spot	Position	2	1000000527	1431
12.1454	16.4257	15.6558	um	Spot	Position	2	1000000525	1432
7.12977	18.6845	15.9829	um	Spot	Position	2	1000000514	1433
10.5437	13.6027	16.2039	um	Spot	Position	2	1000000537	1434
11.8371	16.3002	16.1099	um	Spot	Position	2	1000000507	1435
12.2929	13.4669	16.3302	um	Spot	Position	2	1000000521	1436
11.6738	14.4497	16.323	um	Spot	Position	2	1000000535	1437
11.9426	16.8958	16.4457	um	Spot	Position	2	1000000518	1438
11.9797	14.0749	16.6597	um	Spot	Position	2	1000000526	1439
10.7006	14.542	16.6962	um	Spot	Position	2	1000000517	1440
11.6244	15	16.528	um	Spot	Position	2	1000000520	1441
11.3702	15.9392	16.8981	um	Spot	Position	2	1000000530	1442
8.98476	14.7151	17.0363	um	Spot	Position	2	1000000523	1443
9.53573	15.2338	17.2976	um	Spot	Position	2	1000000528	1444
11.9441	17.417	17.2177	um	Spot	Position	2	1000000550	1445
12.1289	15.03	17.5465	um	Spot	Position	2	1000000539	1446
10.8216	16.3292	17.4389	um	Spot	Position	2	1000000531	1447
11.0646	16.7444	17.4137	um	Spot	Position	2	1000000542	1448
10.3956	17.9521	17.6382	um	Spot	Position	2	1000000551	1449
12.3641	14.5584	17.9097	um	Spot	Position	2	1000000532	1450
10.9287	15.3078	18.0257	um	Spot	Position	2	1000000541	1451
9.09352	16.6244	18.1389	um	Spot	Position	2	1000000536	1452
6.84905	13.9495	18.2555	um	Spot	Position	2	1000000538	1453
12.7217	14.9969	18.3311	um	Spot	Position	2	1000000540	1454
11.0713	14.1287	18.5192	um	Spot	Position	2	1000000544	1455
12.4348	14.8499	18.6257	um	Spot	Position	2	1000000545	1456
11.369	16.2993	18.6636	um	Spot	Position	2	1000000552	1457
11.0769	17.9744	18.699	um	Spot	Position	2	1000000543	1458
12.6089	13.9623	19.0895	um	Spot	Position	2	1000000443	1459
12.4397	14.6621	19.0221	um	Spot	Position	2	1000000534	1460
10.7326	14.8341	19.3779	um	Spot	Position	2	1000000546	1461
10.0185	16.6285	19.4284	um	Spot	Position	2	1000000547	1462
11.4942	17.8387	19.4653	um	Spot	Position	2	1000000548	1463
11.3292	14.6429	19.7947	um	Spot	Position	2	1000000553	1464
10.7673	14.3971	20.1003	um	Spot	Position	2	1000000558	1465
11.6328	15.2248	20.0937	um	Spot	Position	2	1000000557	1466
12.1401	14.5135	20.2777	um	Spot	Position	2	1000000549	1467
6.92611	15.0849	20.1961	um	Spot	Position	2	1000000555	1468
11.5654	17.6499	20.2478	um	Spot	Position	2	1000000733	1469
8.36306	13.885	20.8199	um	Spot	Position	2	1000000554	1470
6.98126	18.3406	20.787	um	Spot	Position	2	1000000556	1471
11.6364	13.6212	21.2961	um	Spot	Position	2	1000000734	1472
9.83948	13.9036	21.6326	um	Spot	Position	2	1000000560	1473
10.9065	13.4115	22.152	um	Spot	Position	2	1000000735	1474
10.4586	17.8748	22.6796	um	Spot	Position	2	1000000559	1475
17.9246	13.549	13.9278	um	Spot	Position	2	1000000606	1476
14.0943	14.8531	14.0185	um	Spot	Position	2	1000000571	1477
17.4647	15.7593	14.0962	um	Spot	Position	2	1000000258	1478
16.9613	15.8699	14.0027	um	Spot	Position	2	1000000301	1479
14.4218	16.2676	13.9998	um	Spot	Position	2	1000000565	1480
17.1334	16.4453	14.0606	um	Spot	Position	2	1000000264	1481
13.9851	17.2924	13.9098	um	Spot	Position	2	1000000592	1482
18.697	13.1924	14.3083	um	Spot	Position	2	1000000065	1483
16.2232	13.6634	14.2098	um	Spot	Position	2	1000000567	1484
17.922	14.4649	14.2056	um	Spot	Position	2	1000000294	1485
15.4683	15.2178	14.2067	um	Spot	Position	2	1000000596	1486
13.9288	15.7654	14.1834	um	Spot	Position	2	1000000574	1487
16.0912	15.8492	14.214	um	Spot	Position	2	1000000572	1488
12.8605	16.0952	14.2727	um	Spot	Position	2	1000000505	1489
14.9184	17.5329	14.2587	um	Spot	Position	2	1000000590	1490
15.6444	13.5295	14.4749	um	Spot	Position	2	1000000569	1491
13.144	15.467	14.3764	um	Spot	Position	2	1000000300	1492
17.0513	18.0782	14.4578	um	Spot	Position	2	1000000589	1493
13.1062	12.979	14.6714	um	Spot	Position	2	1000000503	1494
14.0041	13.1439	14.56	um	Spot	Position	2	1000000586	1495
15.4138	13.6433	14.6753	um	Spot	Position	2	1000000568	1496
18.9131	15.4849	14.5795	um	Spot	Position	2	1000000615	1497
15.931	16.3596	14.7383	um	Spot	Position	2	1000000573	1498
16.9502	16.4855	14.6458	um	Spot	Position	2	1000000562	1499
17.7079	16.6543	14.6595	um	Spot	Position	2	1000000588	1500
13.7256	17.7423	14.6477	um	Spot	Position	2	1000000585	1501
13.6737	18.2603	14.6236	um	Spot	Position	2	1000000591	1502
18.5429	18.5418	14.6913	um	Spot	Position	2	1000000594	1503
15.1345	19.1253	14.6365	um	Spot	Position	2	1000000699	1504
16.6369	13.5448	14.9521	um	Spot	Position	2	1000000579	1505
12.9784	15.2548	14.8969	um	Spot	Position	2	1000000570	1506
18.96	16.8609	14.8881	um	Spot	Position	2	1000000612	1507
16.5303	18.8371	14.902	um	Spot	Position	2	1000000428	1508
13.572	15.1623	15.0812	um	Spot	Position	2	1000000640	1509
13.4746	15.6661	15.0599	um	Spot	Position	2	1000000602	1510
13.3872	17.7757	15.1174	um	Spot	Position	2	1000000637	1511
14.0615	18.6762	15.0719	um	Spot	Position	2	1000000578	1512
16.1666	18.7698	15.0707	um	Spot	Position	2	1000000577	1513
16.0531	15.3925	15.2022	um	Spot	Position	2	1000000600	1514
15.8764	16.2316	15.283	um	Spot	Position	2	1000000598	1515
13.7107	17.4171	15.2366	um	Spot	Position	2	1000000584	1516
18.9114	18.3791	15.2656	um	Spot	Position	2	1000000593	1517
18.0849	14.0514	15.4115	um	Spot	Position	2	1000000595	1518
18.1463	14.675	15.4304	um	Spot	Position	2	1000000630	1519
17.0142	15.1989	15.5987	um	Spot	Position	2	1000000623	1520
15.3527	16.5906	15.5123	um	Spot	Position	2	1000000631	1521
13.6698	16.119	15.7254	um	Spot	Position	2	1000000597	1522
15.9569	16.316	15.7184	um	Spot	Position	2	1000000653	1523
13.728	16.4338	15.7497	um	Spot	Position	2	1000000608	1524
14.0185	17.0668	15.6594	um	Spot	Position	2	1000000618	1525
13.801	17.96	15.8073	um	Spot	Position	2	1000000603	1526
18.1713	18.4332	15.685	um	Spot	Position	2	1000000634	1527
16.1996	12.8231	15.9534	um	Spot	Position	2	1000000476	1528
15.5709	13.5746	15.9733	um	Spot	Position	2	1000000614	1529
17.8468	16.5903	15.8805	um	Spot	Position	2	1000000619	1530
13.211	17.3065	15.9541	um	Spot	Position	2	1000000607	1531
14.9055	17.4526	15.8886	um	Spot	Position	2	1000000633	1532
13.2503	12.8065	16.2218	um	Spot	Position	2	1000000440	1533
16.2851	15.1586	16.16	um	Spot	Position	2	1000000610	1534
19.0497	15.7845	16.1511	um	Spot	Position	2	1000000617	1535
12.8005	17.656	16.1219	um	Spot	Position	2	1000000613	1536
18.8489	17.8641	16.0851	um	Spot	Position	2	1000000626	1537
17.2975	18.3279	16.1145	um	Spot	Position	2	1000000696	1538
15.5277	18.455	16.1349	um	Spot	Position	2	1000000627	1539
17.2733	15.9793	16.4411	um	Spot	Position	2	1000000611	1540
14.0212	16.2737	16.3873	um	Spot	Position	2	1000000621	1541
14.2191	13.4561	16.5293	um	Spot	Position	2	1000000639	1542
14.959	14.8541	16.5181	um	Spot	Position	2	1000000601	1543
16.3234	16.4494	16.5819	um	Spot	Position	2	1000000636	1544
14.4256	16.8683	16.5402	um	Spot	Position	2	1000000625	1545
13.1203	16.97	16.6266	um	Spot	Position	2	1000000513	1546
17.7986	17.1389	16.5541	um	Spot	Position	2	1000000643	1547
15.1378	17.3946	16.5578	um	Spot	Position	2	1000000669	1548
19.1263	17.6858	16.5272	um	Spot	Position	2	1000000701	1549
16.1526	13.8275	16.8469	um	Spot	Position	2	1000000652	1550
14.7536	15.9867	16.7543	um	Spot	Position	2	1000000635	1551
12.8472	14.689	16.9737	um	Spot	Position	2	1000000529	1552
13.0821	15.6753	17.0743	um	Spot	Position	2	1000000524	1553
17.5722	17.3082	17.0936	um	Spot	Position	2	1000000622	1554
18.3834	13.1289	17.3394	um	Spot	Position	2	1000000480	1555
19.1513	13.9729	17.3206	um	Spot	Position	2	1000000693	1556
14.3375	16.0976	17.2685	um	Spot	Position	2	1000000650	1557
15.3751	16.4055	17.2117	um	Spot	Position	2	1000000620	1558
16.6099	16.6391	17.2796	um	Spot	Position	2	1000000646	1559
15.2459	13.5874	17.5728	um	Spot	Position	2	1000000649	1560
13.5252	13.6681	17.4031	um	Spot	Position	2	1000000654	1561
13.8161	15.8469	17.4515	um	Spot	Position	2	1000000651	1562
18.9138	15.9784	17.4076	um	Spot	Position	2	1000000659	1563
17.4821	18.7265	17.3679	um	Spot	Position	2	1000000638	1564
14.3174	13.8468	17.6488	um	Spot	Position	2	1000000672	1565
17.1164	14.0265	17.6855	um	Spot	Position	2	1000000655	1566
17.5506	15.313	17.7611	um	Spot	Position	2	1000000641	1567
14.989	16.3099	17.7141	um	Spot	Position	2	1000000665	1568
18.7741	16.7075	17.6646	um	Spot	Position	2	1000000657	1569
18.601	13.9627	17.9296	um	Spot	Position	2	1000000648	1570
17.0257	15.3522	17.899	um	Spot	Position	2	1000000656	1571
15.4106	16.9769	17.8895	um	Spot	Position	2	1000000644	1572
18.5385	18.8846	17.8628	um	Spot	Position	2	1000000647	1573
14.095	16.014	18.104	um	Spot	Position	2	1000000624	1574
17.462	17.4298	18.1629	um	Spot	Position	2	1000000645	1575
14.9271	15.3057	18.2312	um	Spot	Position	2	1000000664	1576
13.6382	16.0355	18.3082	um	Spot	Position	2	1000000668	1577
16.3055	16.0015	18.2629	um	Spot	Position	2	1000000736	1578
13.4699	15.1565	18.4721	um	Spot	Position	2	1000000661	1579
16.4307	15.322	18.4499	um	Spot	Position	2	1000000666	1580
18.12	16.3882	18.5312	um	Spot	Position	2	1000000667	1581
16.6402	14.2796	19.0293	um	Spot	Position	2	1000000737	1582
14.1286	17.7383	19.0287	um	Spot	Position	2	1000000670	1583
17.0455	14.2715	19.9851	um	Spot	Position	2		1584
19.5348	17.4609	13.936	um	Spot	Position	2	1000000676	1585
20.7494	18.935	13.9975	um	Spot	Position	2	1000000673	1586
20.0105	15.9875	14.39	um	Spot	Position	2	1000000587	1587
22.424	14.8375	14.5959	um	Spot	Position	2	1000000680	1588
19.314	14.1776	14.94	um	Spot	Position	2	1000000580	1589
21.6887	14.1329	14.9137	um	Spot	Position	2	1000000688	1590
23.1592	14.7569	14.7906	um	Spot	Position	2	1000000678	1591
21.8644	17.2314	14.8143	um	Spot	Position	2	1000000682	1592
19.4778	17.6691	14.8555	um	Spot	Position	2	1000000685	1593
20.2181	17.735	14.8836	um	Spot	Position	2	1000000705	1594
20.3085	13.3668	15.1125	um	Spot	Position	2	1000000487	1595
22.1294	15.8916	15.1227	um	Spot	Position	2	1000000679	1596
20.9068	16.8563	15.2683	um	Spot	Position	2	1000000692	1597
20.2705	13.3682	15.4932	um	Spot	Position	2	1000000674	1598
19.2201	15.8372	15.4276	um	Spot	Position	2	1000000684	1599
20.8507	15.7576	15.7791	um	Spot	Position	2	1000000681	1600
19.9155	16.2272	15.7061	um	Spot	Position	2	1000000691	1601
20.8122	16.8858	15.7175	um	Spot	Position	2	1000000689	1602
19.8016	17.8797	15.722	um	Spot	Position	2	1000000599	1603
20.9987	12.8821	15.9239	um	Spot	Position	2	1000000694	1604
19.4284	13.1751	16.1959	um	Spot	Position	2	1000000628	1605
20.826	15.6779	16.1104	um	Spot	Position	2	1000000738	1606
19.4126	13.0697	16.5436	um	Spot	Position	2	1000000690	1607
21.1683	15.9951	16.6102	um	Spot	Position	2	1000000739	1608
19.491	16.1474	16.671	um	Spot	Position	2	1000000632	1609
20.6805	14.4709	17.4595	um	Spot	Position	2	1000000740	1610
19.253	16.0613	17.4573	um	Spot	Position	2	1000000658	1611
11.9166	19.4112	14.1035	um	Spot	Position	2	1000000119	1612
10.8882	20.6685	15.2971	um	Spot	Position	2	1000000695	1613
15.6263	19.2964	14.0023	um	Spot	Position	2	1000000566	1614
17.8138	19.2266	13.9121	um	Spot	Position	2	1000000303	1615
16.4562	20.0016	14.0492	um	Spot	Position	2	1000000427	1616
15.1334	20.2281	14.0152	um	Spot	Position	2	1000000698	1617
13.3534	20.4229	13.9403	um	Spot	Position	2	1000000741	1618
14.6796	20.2678	14.2691	um	Spot	Position	2	1000000742	1619
17.7091	21.1257	14.4748	um	Spot	Position	2	1000000429	1620
13.6833	22.2558	14.4386	um	Spot	Position	2	1000000700	1621
17.1766	19.7713	14.8884	um	Spot	Position	2	1000000609	1622
14.0514	20.5465	14.7572	um	Spot	Position	2	1000000697	1623
14.0246	20.8962	16.1058	um	Spot	Position	2	1000000702	1624
13.4577	20.333	16.3916	um	Spot	Position	2	1000000704	1625
15.9358	22.4084	16.4005	um	Spot	Position	2	1000000706	1626
15.7397	22.4213	16.9376	um	Spot	Position	2	1000000703	1627
15.9888	20.1576	17.7939	um	Spot	Position	2	1000000743	1628
15.2756	20.4007	19.0125	um	Spot	Position	2		1629
15.9708	5.87538	12.359	um	Spot	Position	3	1000000057	1630
12.594	12.4995	9.89384	um	Spot	Position	3	1000000106	1631
11.9194	12.519	9.78074	um	Spot	Position	3	1000000012	1632
12.2747	9.57405	11.3114	um	Spot	Position	3	1000000744	1633
12.0506	11.7866	11.7524	um	Spot	Position	3	1000000002	1634
7.12597	11.9372	12.475	um	Spot	Position	3	1000000003	1635
10.1905	12.1213	12.7858	um	Spot	Position	3	1000000121	1636
15.3549	12.7482	8.10917	um	Spot	Position	3	1000000745	1637
16.0075	10.7038	8.70071	um	Spot	Position	3	1000000746	1638
19.0498	11.7206	8.6951	um	Spot	Position	3	1000000712	1639
16.3134	12.2185	9.22768	um	Spot	Position	3	1000000747	1640
17.8907	11.776	9.69202	um	Spot	Position	3	1000000042	1641
18.3737	12.6407	9.64469	um	Spot	Position	3	1000000019	1642
19.0277	10.5314	9.84526	um	Spot	Position	3	1000000748	1643
13.1617	11.7737	9.92296	um	Spot	Position	3	1000000749	1644
15.7358	12.4672	9.92202	um	Spot	Position	3	1000000010	1645
19.0771	12.5297	9.90936	um	Spot	Position	3	1000000386	1646
13.1258	9.50112	10.0777	um	Spot	Position	3	1000000011	1647
15.5039	11.6729	10.1582	um	Spot	Position	3	1000000152	1648
13.1888	11.6542	10.3458	um	Spot	Position	3	1000000166	1649
17.6682	10.4545	10.4777	um	Spot	Position	3	1000000707	1650
18.4757	11.6032	10.5017	um	Spot	Position	3	1000000058	1651
17.5869	12.2303	10.447	um	Spot	Position	3	1000000214	1652
14.6781	12.5704	10.4991	um	Spot	Position	3	1000000213	1653
17.1734	10.9723	10.7337	um	Spot	Position	3	1000000017	1654
14.0285	11.1329	10.7719	um	Spot	Position	3	1000000046	1655
18.8437	10.7394	10.8771	um	Spot	Position	3	1000000083	1656
16.1593	10.995	10.9292	um	Spot	Position	3	1000000708	1657
17.3659	11.706	10.9542	um	Spot	Position	3	1000000022	1658
16.5133	12.0131	10.9283	um	Spot	Position	3	1000000036	1659
18.3502	12.5569	10.853	um	Spot	Position	3	1000000072	1660
15.5786	12.6516	10.9537	um	Spot	Position	3	1000000013	1661
14.6249	8.65295	11.4067	um	Spot	Position	3	1000000050	1662
14.2294	9.86271	11.3749	um	Spot	Position	3	1000000043	1663
17.0738	11.4844	11.429	um	Spot	Position	3	1000000009	1664
16.1643	12.2697	11.4619	um	Spot	Position	3	1000000032	1665
18.7748	9.62877	11.5837	um	Spot	Position	3	1000000088	1666
16.14	11.6179	11.5594	um	Spot	Position	3	1000000271	1667
13.3908	11.7504	11.5887	um	Spot	Position	3	1000000001	1668
16.0153	8.24337	11.7908	um	Spot	Position	3	1000000710	1669
17.9686	10.3303	11.8885	um	Spot	Position	3	1000000167	1670
16.7799	10.7555	11.8347	um	Spot	Position	3	1000000027	1671
13.8376	11.2686	11.8847	um	Spot	Position	3	1000000014	1672
18.9806	12.5035	11.84	um	Spot	Position	3	1000000454	1673
18.4335	9.09001	12.0078	um	Spot	Position	3	1000000456	1674
15.2314	10.4761	11.9564	um	Spot	Position	3	1000000053	1675
15.8442	10.8681	11.9869	um	Spot	Position	3	1000000023	1676
15.5876	11.7375	12.0735	um	Spot	Position	3	1000000041	1677
13.2551	11.9424	12.0966	um	Spot	Position	3	1000000054	1678
16.2284	12.7438	12.1468	um	Spot	Position	3	1000000298	1679
18.8764	11.5846	12.2728	um	Spot	Position	3	1000000056	1680
15.9154	9.56147	12.4691	um	Spot	Position	3	1000000045	1681
16.3916	10.1465	12.4762	um	Spot	Position	3	1000000052	1682
16.146	10.6415	12.4753	um	Spot	Position	3	1000000035	1683
14.8493	10.8027	12.4665	um	Spot	Position	3	1000000034	1684
13.7605	11.3149	12.4696	um	Spot	Position	3	1000000436	1685
13.2305	10.4903	12.6311	um	Spot	Position	3	1000000709	1686
17.9793	10.7752	12.7558	um	Spot	Position	3	1000000026	1687
19.1986	12.6654	12.7055	um	Spot	Position	3	1000000091	1688
15.7228	11.2695	12.816	um	Spot	Position	3	1000000059	1689
15.1594	11.6421	12.9926	um	Spot	Position	3	1000000447	1690
14.1603	12.2489	12.8592	um	Spot	Position	3	1000000060	1691
16.1718	7.04289	13.0819	um	Spot	Position	3	1000000750	1692
14.5595	8.97178	13.0581	um	Spot	Position	3	1000000049	1693
16.1103	10.1864	13.132	um	Spot	Position	3	1000000063	1694
14.6466	10.9898	13.0971	um	Spot	Position	3	1000000055	1695
12.8183	12.1698	13.0503	um	Spot	Position	3	1000000108	1696
18.7517	9.20055	13.3146	um	Spot	Position	3	1000000048	1697
14.5064	9.87829	13.4076	um	Spot	Position	3	1000000449	1698
13.3087	12.635	13.2952	um	Spot	Position	3	1000000453	1699
18.3145	8.58397	13.5805	um	Spot	Position	3	1000000039	1700
16.5834	9.51155	13.5092	um	Spot	Position	3	1000000711	1701
17.3949	10.6492	13.5544	um	Spot	Position	3	1000000451	1702
13.9686	11.5497	13.5751	um	Spot	Position	3	1000000472	1703
16.8689	12.4458	13.6216	um	Spot	Position	3	1000000293	1704
16.2214	10.5498	13.8456	um	Spot	Position	3	1000000455	1705
15.4831	11.0452	13.7341	um	Spot	Position	3	1000000070	1706
19.2477	11.039	6.34914	um	Spot	Position	3	1000000751	1707
21.2825	12.2445	6.62629	um	Spot	Position	3	1000000321	1708
21.443	11.7865	7.11044	um	Spot	Position	3	1000000752	1709
21.5418	12.3416	7.09372	um	Spot	Position	3	1000000324	1710
19.8412	9.21401	7.6875	um	Spot	Position	3	1000000073	1711
22.5108	10.8442	8.00833	um	Spot	Position	3	1000000075	1712
21.2789	11.6059	7.83974	um	Spot	Position	3	1000000092	1713
21.4248	11.8134	8.22686	um	Spot	Position	3	1000000713	1714
23.0695	12.5843	8.32721	um	Spot	Position	3	1000000074	1715
21.5267	11.8428	8.51891	um	Spot	Position	3	1000000345	1716
23.4314	12.7697	8.51172	um	Spot	Position	3	1000000753	1717
20.5588	11.2471	8.96475	um	Spot	Position	3	1000000346	1718
20.7649	11.6152	9.10887	um	Spot	Position	3	1000000372	1719
20.3587	12.1074	8.93987	um	Spot	Position	3	1000000309	1720
23.2878	12.065	9.36902	um	Spot	Position	3	1000000353	1721
21.0497	7.96078	9.72006	um	Spot	Position	3	1000000080	1722
22.616	9.34418	9.74022	um	Spot	Position	3	1000000076	1723
22.59	9.67352	9.67992	um	Spot	Position	3	1000000714	1724
22.4873	11.0792	9.78924	um	Spot	Position	3	1000000094	1725
20.7228	12.7482	9.88559	um	Spot	Position	3	1000000367	1726
21.0634	12.0548	10.3558	um	Spot	Position	3	1000000089	1727
20.0105	12.1606	10.4086	um	Spot	Position	3	1000000084	1728
19.3468	10.277	10.4644	um	Spot	Position	3	1000000025	1729
19.2857	12.1409	10.8052	um	Spot	Position	3	1000000038	1730
24.6139	12.1212	10.7446	um	Spot	Position	3	1000000082	1731
19.5417	11.1624	11.1781	um	Spot	Position	3	1000000018	1732
21.2997	12.034	11.6132	um	Spot	Position	3	1000000097	1733
20.0519	11.3626	11.7317	um	Spot	Position	3	1000000101	1734
20.6156	12.233	12.2485	um	Spot	Position	3	1000000731	1735
19.3486	10.7578	12.4974	um	Spot	Position	3	1000000029	1736
20.6304	11.2903	12.4401	um	Spot	Position	3	1000000098	1737
19.8921	11.0199	12.6672	um	Spot	Position	3	1000000047	1738
20.0368	11.6382	12.6406	um	Spot	Position	3	1000000096	1739
20.6237	12.2453	12.8551	um	Spot	Position	3	1000000090	1740
20.0577	11.532	13.5611	um	Spot	Position	3	1000000100	1741
19.6532	11.6684	13.4627	um	Spot	Position	3	1000000071	1742
11.9118	18.2399	7.78466	um	Spot	Position	3	1000000129	1743
12.6282	18.8964	9.47153	um	Spot	Position	3	1000000754	1744
10.6053	13.9627	10.7725	um	Spot	Position	3	1000000110	1745
12.1743	15.9341	10.7621	um	Spot	Position	3	1000000207	1746
11.853	14.8406	10.9672	um	Spot	Position	3	1000000103	1747
12.3643	15.0267	11.5949	um	Spot	Position	3	1000000114	1748
12.2234	17.4395	11.5943	um	Spot	Position	3	1000000278	1749
12.5733	14.7509	12.0298	um	Spot	Position	3	1000000185	1750
12.0699	15.2417	12.5447	um	Spot	Position	3	1000000496	1751
12.0034	16.2149	12.5576	um	Spot	Position	3	1000000500	1752
11.7444	14.565	12.5923	um	Spot	Position	3	1000000494	1753
12.6881	16.0424	12.6113	um	Spot	Position	3	1000000107	1754
12.6686	17.2872	12.8009	um	Spot	Position	3	1000000102	1755
11.7775	13.9285	12.981	um	Spot	Position	3	1000000492	1756
11.2985	15.1447	12.932	um	Spot	Position	3	1000000116	1757
11.9595	15.1195	12.9043	um	Spot	Position	3	1000000169	1758
12.1236	17.1616	12.919	um	Spot	Position	3	1000000296	1759
12.6802	14.1476	13.1075	um	Spot	Position	3	1000000000	1760
11.9704	15.5053	13.2306	um	Spot	Position	3	1000000502	1761
12.2579	16.4944	13.1793	um	Spot	Position	3	1000000122	1762
12.1783	13.2406	13.2769	um	Spot	Position	3	1000000120	1763
7.5515	14.633	13.7792	um	Spot	Position	3	1000000501	1764
12.3293	16.9058	13.8179	um	Spot	Position	3	1000000642	1765
17.258	14.3386	6.47326	um	Spot	Position	3	1000000125	1766
14.0852	13.6506	6.67537	um	Spot	Position	3	1000000142	1767
19.1092	15.2314	6.83616	um	Spot	Position	3	1000000320	1768
14.2314	13.2574	7.27167	um	Spot	Position	3	1000000755	1769
13.8648	15.4212	7.19128	um	Spot	Position	3	1000000127	1770
19.199	15.4345	7.31654	um	Spot	Position	3	1000000141	1771
15.8964	16.1606	7.18633	um	Spot	Position	3	1000000756	1772
14.8793	14.3431	7.42561	um	Spot	Position	3	1000000138	1773
15.344	17.1572	7.41095	um	Spot	Position	3	1000000757	1774
17.9372	13.3542	7.68127	um	Spot	Position	3	1000000132	1775
15.5334	15.1919	7.65915	um	Spot	Position	3	1000000150	1776
13.6488	16.1882	7.9432	um	Spot	Position	3	1000000155	1777
15.307	16.7429	7.95753	um	Spot	Position	3	1000000758	1778
17.6715	13.8257	8.21428	um	Spot	Position	3	1000000148	1779
13.2596	14.1882	8.11099	um	Spot	Position	3	1000000154	1780
17.6123	14.88	8.16426	um	Spot	Position	3	1000000134	1781
18.8737	16.3913	8.2224	um	Spot	Position	3	1000000181	1782
15.509	15.0489	8.32416	um	Spot	Position	3	1000000133	1783
18.4513	15.0529	8.31166	um	Spot	Position	3	1000000015	1784
16.4498	13.867	8.55878	um	Spot	Position	3	1000000123	1785
19.1473	13.8919	8.5933	um	Spot	Position	3	1000000325	1786
15.6456	14.1731	8.6222	um	Spot	Position	3	1000000196	1787
16.9709	14.1049	8.62083	um	Spot	Position	3	1000000159	1788
14.9764	16.1099	8.62078	um	Spot	Position	3	1000000759	1789
18.4111	17.5153	8.5789	um	Spot	Position	3	1000000160	1790
18.4835	17.945	8.5726	um	Spot	Position	3	1000000126	1791
17.2795	15.1131	8.78621	um	Spot	Position	3	1000000151	1792
14.9228	15.2298	8.78998	um	Spot	Position	3	1000000143	1793
16.8693	16.7436	8.72026	um	Spot	Position	3	1000000144	1794
13.064	14.7499	9.07539	um	Spot	Position	3	1000000028	1795
17.4206	15.9021	8.99223	um	Spot	Position	3	1000000315	1796
15.8245	17.7239	8.98306	um	Spot	Position	3	1000000136	1797
13.6103	13.2132	9.28048	um	Spot	Position	3	1000000760	1798
17.8251	13.8646	9.29996	um	Spot	Position	3	1000000177	1799
14.3736	14.3759	9.19136	um	Spot	Position	3	1000000149	1800
17.7854	14.4925	9.29106	um	Spot	Position	3	1000000263	1801
17.1225	14.5125	9.29227	um	Spot	Position	3	1000000188	1802
14.2327	16.2731	9.26128	um	Spot	Position	3	1000000162	1803
16.1846	16.6639	9.17949	um	Spot	Position	3	1000000146	1804
15.4672	16.8531	9.26668	um	Spot	Position	3	1000000131	1805
14.0874	19.0377	9.28825	um	Spot	Position	3	1000000761	1806
16.3277	13.696	9.44696	um	Spot	Position	3	1000000205	1807
16.3171	16.0392	9.39869	um	Spot	Position	3	1000000190	1808
16.4193	17.4157	9.49616	um	Spot	Position	3	1000000718	1809
17.225	17.9233	9.33603	um	Spot	Position	3	1000000130	1810
16.0054	15.4598	9.69572	um	Spot	Position	3	1000000716	1811
15.6333	13.9755	9.918	um	Spot	Position	3	1000000062	1812
13.7109	14.9771	9.79239	um	Spot	Position	3	1000000187	1813
15.9809	15.0496	9.96315	um	Spot	Position	3	1000000260	1814
17.0101	15.1738	9.9513	um	Spot	Position	3	1000000217	1815
16.1613	17.4288	9.93153	um	Spot	Position	3	1000000182	1816
16.6477	17.9314	9.90801	um	Spot	Position	3	1000000147	1817
14.8034	13.3139	10.0653	um	Spot	Position	3	1000000286	1818
18.0715	15.2367	10.0262	um	Spot	Position	3	1000000212	1819
15.0957	15.7349	10.1933	um	Spot	Position	3	1000000139	1820
19.1577	15.9761	10.1545	um	Spot	Position	3	1000000389	1821
18.5543	16.0986	10.0935	um	Spot	Position	3	1000000172	1822
14.0188	16.7469	10.0087	um	Spot	Position	3	1000000717	1823
17.6369	16.8112	10.0719	um	Spot	Position	3	1000000180	1824
18.4253	17.4191	10.0489	um	Spot	Position	3	1000000241	1825
13.3687	18.26	10.1733	um	Spot	Position	3	1000000246	1826
16.205	14.8325	10.3228	um	Spot	Position	3	1000000140	1827
18.9276	15.0566	10.2763	um	Spot	Position	3	1000000256	1828
13.1978	15.1373	10.3274	um	Spot	Position	3	1000000145	1829
14.5443	15.1598	10.2632	um	Spot	Position	3	1000000210	1830
13.0693	17.6107	10.3246	um	Spot	Position	3	1000000109	1831
15.0376	18.1255	10.2699	um	Spot	Position	3	1000000200	1832
16.857	13.5293	10.5537	um	Spot	Position	3	1000000206	1833
15.0032	13.8526	10.5333	um	Spot	Position	3	1000000170	1834
13.2907	14.4205	10.6078	um	Spot	Position	3	1000000220	1835
14.1116	14.7116	10.5785	um	Spot	Position	3	1000000158	1836
16.6206	15.4817	10.5645	um	Spot	Position	3	1000000179	1837
15.0067	15.7771	10.6188	um	Spot	Position	3	1000000235	1838
16.2754	16.008	10.5038	um	Spot	Position	3	1000000164	1839
18.3876	16.1348	10.5434	um	Spot	Position	3	1000000128	1840
15.0493	17.1406	10.4488	um	Spot	Position	3	1000000163	1841
13.8788	17.2668	10.584	um	Spot	Position	3	1000000252	1842
15.9186	17.7004	10.5045	um	Spot	Position	3	1000000228	1843
18.4547	13.2696	10.8037	um	Spot	Position	3	1000000061	1844
18.0377	15.0517	10.6664	um	Spot	Position	3	1000000178	1845
15.3366	16.6935	10.7005	um	Spot	Position	3	1000000203	1846
16.2208	17.375	10.7759	um	Spot	Position	3	1000000414	1847
14.2128	17.7269	10.6361	um	Spot	Position	3	1000000157	1848
14.1897	12.9434	11.0115	um	Spot	Position	3	1000000024	1849
19.1428	14.5497	11.0264	um	Spot	Position	3	1000000306	1850
14.239	15.766	10.9734	um	Spot	Position	3	1000000191	1851
13.3365	15.9105	10.9452	um	Spot	Position	3	1000000244	1852
17.5298	16.0197	10.9669	um	Spot	Position	3	1000000208	1853
16.406	16.5429	10.8979	um	Spot	Position	3	1000000186	1854
13.829	17.2056	10.8559	um	Spot	Position	3	1000000189	1855
13.3461	17.4448	11.0141	um	Spot	Position	3	1000000234	1856
17.736	17.8345	10.8899	um	Spot	Position	3	1000000283	1857
15.8531	18.476	10.9529	um	Spot	Position	3	1000000229	1858
18.5578	18.9237	10.8937	um	Spot	Position	3	1000000366	1859
14.4377	19.0144	11.0308	um	Spot	Position	3	1000000723	1860
18.3356	13.3621	11.2096	um	Spot	Position	3	1000000215	1861
15.447	13.5381	11.1209	um	Spot	Position	3	1000000247	1862
17.4253	15.4401	11.176	um	Spot	Position	3	1000000007	1863
15.3243	15.5946	11.143	um	Spot	Position	3	1000000137	1864
12.8748	15.9924	11.2738	um	Spot	Position	3	1000000153	1865
14.0556	15.9111	11.2235	um	Spot	Position	3	1000000201	1866
15.065	17.7558	11.1869	um	Spot	Position	3	1000000255	1867
16.9251	18.7613	11.112	um	Spot	Position	3	1000000250	1868
13.4426	12.9922	11.3169	um	Spot	Position	3	1000000006	1869
18.8651	12.9752	11.3423	um	Spot	Position	3	1000000354	1870
17.4147	13.8068	11.4024	um	Spot	Position	3	1000000232	1871
17.6493	13.8429	11.3666	um	Spot	Position	3	1000000236	1872
18.2594	14.3616	11.3701	um	Spot	Position	3	1000000259	1873
16.4058	14.9566	11.3287	um	Spot	Position	3	1000000237	1874
15.1976	16.2495	11.3267	um	Spot	Position	3	1000000253	1875
18.3971	16.2556	11.446	um	Spot	Position	3	1000000408	1876
13.5772	17.2697	11.3655	um	Spot	Position	3	1000000174	1877
18.9767	17.2199	11.4108	um	Spot	Position	3	1000000368	1878
17.9192	17.5277	11.3159	um	Spot	Position	3	1000000393	1879
18.2474	13.3086	11.5711	um	Spot	Position	3	1000000371	1880
13.5626	14.682	11.6587	um	Spot	Position	3	1000000272	1881
13.1318	17.5378	11.6448	um	Spot	Position	3	1000000227	1882
13.8685	17.978	11.6497	um	Spot	Position	3	1000000195	1883
15.1217	18.0954	11.657	um	Spot	Position	3	1000000199	1884
17.3543	13.6518	11.8457	um	Spot	Position	3	1000000445	1885
13.1795	13.9136	11.8593	um	Spot	Position	3	1000000231	1886
15.077	13.9306	11.8756	um	Spot	Position	3	1000000239	1887
14.4812	14.0085	11.7775	um	Spot	Position	3	1000000290	1888
14.8967	15.23	11.7253	um	Spot	Position	3	1000000209	1889
13.5573	15.7407	11.8734	um	Spot	Position	3	1000000105	1890
14.3655	16.2136	11.8723	um	Spot	Position	3	1000000176	1891
17.4349	17.2032	11.7755	um	Spot	Position	3	1000000240	1892
16.9831	17.8437	11.8942	um	Spot	Position	3	1000000415	1893
14.495	17.9765	11.8238	um	Spot	Position	3	1000000266	1894
18.7776	19.0893	11.7501	um	Spot	Position	3	1000000728	1895
14.7517	12.9804	11.981	um	Spot	Position	3	1000000033	1896
17.0495	13.5934	12.032	um	Spot	Position	3	1000000230	1897
15.9454	14.8763	11.9856	um	Spot	Position	3	1000000295	1898
15.2304	15.2744	11.9502	um	Spot	Position	3	1000000222	1899
14.6825	16.697	12.0044	um	Spot	Position	3	1000000221	1900
13.7922	17.3521	12.0804	um	Spot	Position	3	1000000719	1901
18.6054	18.0237	11.9517	um	Spot	Position	3	1000000288	1902
15.0159	18.6293	12.0469	um	Spot	Position	3	1000000254	1903
13.8012	13.8591	12.2595	um	Spot	Position	3	1000000497	1904
18.7262	14.7202	12.2465	um	Spot	Position	3	1000000370	1905
17.4745	14.8163	12.2089	um	Spot	Position	3	1000000225	1906
13.7814	15.2489	12.3457	um	Spot	Position	3	1000000004	1907
16.2116	16.1629	12.189	um	Spot	Position	3	1000000563	1908
17.0738	16.9362	12.305	um	Spot	Position	3	1000000242	1909
18.561	16.9682	12.1889	um	Spot	Position	3	1000000583	1910
16.2123	17.4166	12.2001	um	Spot	Position	3	1000000604	1911
13.0806	18.3183	12.2044	um	Spot	Position	3	1000000291	1912
13.5757	18.9685	12.3261	um	Spot	Position	3	1000000741	1913
18.1675	18.9644	12.2469	um	Spot	Position	3	1000000405	1914
16.5093	19.0506	12.1848	um	Spot	Position	3	1000000726	1915
15.5172	12.9263	12.5309	um	Spot	Position	3	1000000464	1916
18.2687	13.5852	12.5131	um	Spot	Position	3	1000000606	1917
13.94	16.2203	12.4984	um	Spot	Position	3	1000000592	1918
15.8515	18.4731	12.5228	um	Spot	Position	3	1000000289	1919
14.3914	13.1878	12.6328	um	Spot	Position	3	1000000168	1920
16.0669	13.6586	12.6234	um	Spot	Position	3	1000000581	1921
17.0568	14.2322	12.7921	um	Spot	Position	3	1000000257	1922
16.3343	14.8621	12.7121	um	Spot	Position	3	1000000596	1923
17.7066	17.5794	12.6442	um	Spot	Position	3	1000000202	1924
14.9622	18.054	12.6605	um	Spot	Position	3	1000000421	1925
18.2717	18.1308	12.6676	um	Spot	Position	3	1000000394	1926
14.2407	18.704	12.7065	um	Spot	Position	3	1000000262	1927
16.8757	19.068	12.7445	um	Spot	Position	3	1000000725	1928
15.4212	12.9057	12.9476	um	Spot	Position	3	1000000251	1929
17.4494	13.0185	12.9016	um	Spot	Position	3	1000000475	1930
13.5676	14.8633	12.9103	um	Spot	Position	3	1000000245	1931
13.094	15.4359	12.8682	um	Spot	Position	3	1000000113	1932
18.9204	15.7485	12.8937	um	Spot	Position	3	1000000397	1933
17.049	16.0175	12.8558	um	Spot	Position	3	1000000216	1934
15.6365	17.0063	12.8189	um	Spot	Position	3	1000000233	1935
13.7688	17.6528	12.9499	um	Spot	Position	3	1000000224	1936
17.3026	18.5514	12.9597	um	Spot	Position	3	1000000564	1937
16.4593	18.9476	12.8949	um	Spot	Position	3	1000000265	1938
14.8612	16.1836	13.1892	um	Spot	Position	3	1000000238	1939
12.8594	16.9335	13.1264	um	Spot	Position	3	1000000637	1940
14.617	18.4548	13.149	um	Spot	Position	3	1000000280	1941
18.6499	18.4233	13.1119	um	Spot	Position	3	1000000193	1942
15.8251	13.3638	13.4372	um	Spot	Position	3	1000000567	1943
17.6244	14.4247	13.3221	um	Spot	Position	3	1000000284	1944
14.4605	14.7077	13.4364	um	Spot	Position	3	1000000184	1945
14.366	15.8411	13.4525	um	Spot	Position	3	1000000565	1946
13.0331	16.0795	13.39	um	Spot	Position	3	1000000505	1947
17.8791	16.0763	13.3329	um	Spot	Position	3	1000000582	1948
12.8133	16.619	13.3214	um	Spot	Position	3	1000000104	1949
16.2916	17.1216	13.2871	um	Spot	Position	3	1000000226	1950
14.3632	17.5329	13.3956	um	Spot	Position	3	1000000249	1951
14.9353	17.5147	13.2999	um	Spot	Position	3	1000000302	1952
16.3007	18.194	13.332	um	Spot	Position	3	1000000277	1953
17.867	18.1134	13.386	um	Spot	Position	3	1000000175	1954
17.2563	18.4873	13.3506	um	Spot	Position	3	1000000424	1955
15.6498	14.6593	13.6614	um	Spot	Position	3	1000000037	1956
16.3722	15.0555	13.557	um	Spot	Position	3	1000000270	1957
17.6675	19.0146	13.6507	um	Spot	Position	3	1000000762	1958
14.2826	15.7655	13.7615	um	Spot	Position	3	1000000574	1959
18.5264	15.8145	13.757	um	Spot	Position	3	1000000615	1960
14.7292	16.2583	13.7187	um	Spot	Position	3	1000000275	1961
16.6347	16.2814	13.8257	um	Spot	Position	3	1000000653	1962
15.6005	16.7266	13.8684	um	Spot	Position	3	1000000572	1963
18.8951	16.8734	13.7902	um	Spot	Position	3	1000000685	1964
13.0273	17.2923	13.8671	um	Spot	Position	3	1000000510	1965
15.141	17.619	13.8286	um	Spot	Position	3	1000000763	1966
19.1217	17.9739	13.6811	um	Spot	Position	3	1000000676	1967
14.0747	18.9391	13.7439	um	Spot	Position	3	1000000292	1968
15.1182	19.169	13.7516	um	Spot	Position	3	1000000192	1969
18.3235	19.1621	13.8366	um	Spot	Position	3	1000000285	1970
19.781	14.2789	5.64391	um	Spot	Position	3	1000000764	1971
21.491	15.7842	6.19942	um	Spot	Position	3	1000000765	1972
20.2406	15.9413	6.14462	um	Spot	Position	3	1000000766	1973
21.5919	13.0404	6.58427	um	Spot	Position	3	1000000767	1974
19.5767	14.9103	6.69566	um	Spot	Position	3	1000000768	1975
21.9255	15.5338	6.61925	um	Spot	Position	3	1000000310	1976
19.6914	18.4871	6.67534	um	Spot	Position	3	1000000769	1977
20.5996	18.5374	6.66433	um	Spot	Position	3	1000000313	1978
22.237	16.3958	6.79724	um	Spot	Position	3	1000000770	1979
20.8756	15.3688	7.07799	um	Spot	Position	3	1000000317	1980
22.3554	13.7077	7.23883	um	Spot	Position	3	1000000771	1981
21.523	18.7486	7.17787	um	Spot	Position	3	1000000318	1982
20.9565	14.9028	7.59704	um	Spot	Position	3	1000000305	1983
23.3133	15.6785	7.66589	um	Spot	Position	3	1000000772	1984
21.497	16.1351	7.74312	um	Spot	Position	3	1000000358	1985
21.0686	13.5661	7.92106	um	Spot	Position	3	1000000323	1986
22.6387	13.8406	7.84568	um	Spot	Position	3		1987
20.1717	13.9756	7.88967	um	Spot	Position	3	1000000314	1988
22.9382	14.5537	8.07105	um	Spot	Position	3	1000000773	1989
21.3331	14.8603	8.24385	um	Spot	Position	3	1000000308	1990
21.9913	13.2259	8.35781	um	Spot	Position	3	1000000774	1991
20.3801	14.0716	8.3419	um	Spot	Position	3	1000000312	1992
21.9174	15.3632	8.45501	um	Spot	Position	3	1000000377	1993
22.9607	15.6623	8.4421	um	Spot	Position	3	1000000775	1994
22.5132	16.1486	8.32428	um	Spot	Position	3	1000000776	1995
23.337	16.5779	8.45319	um	Spot	Position	3	1000000777	1996
22.8361	18.339	8.34478	um	Spot	Position	3	1000000431	1997
22.6239	14.719	8.62755	um	Spot	Position	3	1000000334	1998
20.0303	15.0857	8.56472	um	Spot	Position	3	1000000333	1999
19.639	15.1202	8.59245	um	Spot	Position	3	1000000720	2000
22.2124	17.6913	8.65514	um	Spot	Position	3	1000000727	2001
19.9488	14.0561	8.82394	um	Spot	Position	3	1000000016	2002
22.1366	14.2906	8.82453	um	Spot	Position	3	1000000347	2003
23.2747	14.3905	8.74064	um	Spot	Position	3	1000000348	2004
21.8691	15.0442	8.84152	um	Spot	Position	3	1000000316	2005
20.4194	15.9319	8.78764	um	Spot	Position	3	1000000307	2006
23.4207	16.2905	8.81261	um	Spot	Position	3	1000000319	2007
22.7144	16.6523	8.83478	um	Spot	Position	3	1000000337	2008
19.6656	17.1107	8.81322	um	Spot	Position	3	1000000351	2009
20.6611	18.2129	8.74559	um	Spot	Position	3	1000000342	2010
19.6	18.4583	8.8032	um	Spot	Position	3	1000000721	2011
21.374	19.1851	8.76392	um	Spot	Position	3	1000000329	2012
20.6346	13.1298	9.03259	um	Spot	Position	3	1000000077	2013
23.5554	13.5051	8.90511	um	Spot	Position	3	1000000340	2014
20.9414	14.5467	9.04142	um	Spot	Position	3	1000000339	2015
22.3952	14.722	9.21682	um	Spot	Position	3	1000000374	2016
21.3332	15.3238	9.21506	um	Spot	Position	3	1000000328	2017
24.1372	16.7601	9.20542	um	Spot	Position	3	1000000338	2018
20.2695	18.1683	9.32693	um	Spot	Position	3	1000000344	2019
23.0605	18.8565	9.30725	um	Spot	Position	3	1000000352	2020
20.3295	12.9957	9.46386	um	Spot	Position	3	1000000079	2021
22.2048	15.39	9.53087	um	Spot	Position	3	1000000311	2022
22.0968	16.7528	9.39806	um	Spot	Position	3	1000000362	2023
20.8244	17.368	9.40337	um	Spot	Position	3	1000000430	2024
19.2961	19.1775	9.41151	um	Spot	Position	3	1000000331	2025
19.6522	13.3483	9.59609	um	Spot	Position	3	1000000357	2026
21.6988	14.7083	9.68332	um	Spot	Position	3	1000000335	2027
19.3482	15.1887	9.63906	um	Spot	Position	3	1000000355	2028
24.0497	15.4613	9.57075	um	Spot	Position	3	1000000778	2029
23.0122	16.9877	9.7351	um	Spot	Position	3	1000000341	2030
19.2079	17.5125	9.61648	um	Spot	Position	3	1000000349	2031
23.9599	17.7968	9.66109	um	Spot	Position	3	1000000779	2032
19.2996	18.4438	9.6724	um	Spot	Position	3	1000000780	2033
24.2043	14.2121	9.85669	um	Spot	Position	3	1000000095	2034
22.6218	14.4146	9.89748	um	Spot	Position	3	1000000336	2035
24.3466	15.3149	9.82309	um	Spot	Position	3	1000000360	2036
22.7709	15.4778	9.9003	um	Spot	Position	3	1000000322	2037
20.6648	17.5635	9.83255	um	Spot	Position	3	1000000356	2038
23.4622	19.1255	9.8386	um	Spot	Position	3	1000000363	2039
22.738	13.8278	10.1715	um	Spot	Position	3	1000000326	2040
20.4717	14.1973	10.0956	um	Spot	Position	3	1000000373	2041
19.465	16.0116	10.153	um	Spot	Position	3	1000000171	2042
20.9763	16.6306	10.0939	um	Spot	Position	3	1000000211	2043
20.621	17.1469	10.1727	um	Spot	Position	3	1000000361	2044
19.2581	18.6685	10.0433	um	Spot	Position	3	1000000198	2045
21.1032	12.9601	10.3896	um	Spot	Position	3	1000000085	2046
22.2461	16.3734	10.2043	um	Spot	Position	3	1000000399	2047
22.1297	17.3804	10.3597	um	Spot	Position	3		2048
20.8966	17.4845	10.335	um	Spot	Position	3	1000000330	2049
20.4316	13.1803	10.4867	um	Spot	Position	3	1000000183	2050
20.0651	17.8112	10.5811	um	Spot	Position	3	1000000375	2051
19.4891	18.4514	10.4669	um	Spot	Position	3	1000000781	2052
22.1959	16.3561	10.8215	um	Spot	Position	3	1000000782	2053
24.1189	16.853	10.6343	um	Spot	Position	3	1000000783	2054
21.2394	15.0066	11.0215	um	Spot	Position	3	1000000261	2055
21.6566	16.306	10.9098	um	Spot	Position	3	1000000378	2056
21.1512	17.4225	10.9461	um	Spot	Position	3	1000000390	2057
19.7403	17.9746	10.9503	um	Spot	Position	3	1000000267	2058
23.165	14.3875	11.2544	um	Spot	Position	3	1000000784	2059
22.5945	15.7004	11.2116	um	Spot	Position	3	1000000350	2060
19.5386	16.1468	11.1386	um	Spot	Position	3	1000000683	2061
21.6489	17.1424	11.2125	um	Spot	Position	3	1000000343	2062
20.0418	18.6904	11.1701	um	Spot	Position	3	1000000365	2063
19.6403	14.9162	11.4053	um	Spot	Position	3	1000000387	2064
20.246	16.0763	11.4357	um	Spot	Position	3	1000000376	2065
19.5303	16.7015	11.4067	um	Spot	Position	3	1000000327	2066
20.6397	17.3172	11.3175	um	Spot	Position	3	1000000384	2067
20.2085	18.2129	11.4883	um	Spot	Position	3	1000000395	2068
22.1095	13.5238	11.6427	um	Spot	Position	3	1000000385	2069
23.5142	15.3473	11.6298	um	Spot	Position	3	1000000078	2070
20.5328	17.9731	11.6568	um	Spot	Position	3	1000000359	2071
22.0152	16.2428	11.8365	um	Spot	Position	3	1000000410	2072
21.6263	16.6488	11.725	um	Spot	Position	3	1000000722	2073
20.065	17.4202	11.7281	um	Spot	Position	3	1000000398	2074
21.8393	18.0017	11.913	um	Spot	Position	3	1000000332	2075
20.1737	18.3252	12.129	um	Spot	Position	3	1000000135	2076
20.0732	14.065	12.2452	um	Spot	Position	3	1000000382	2077
21.3012	14.2713	12.22	um	Spot	Position	3	1000000381	2078
19.9181	16.1533	12.2589	um	Spot	Position	3	1000000219	2079
22.1445	13.1264	12.5379	um	Spot	Position	3	1000000383	2080
21.8478	13.6727	12.4771	um	Spot	Position	3	1000000388	2081
19.7643	17.1171	12.5697	um	Spot	Position	3	1000000392	2082
19.2251	17.5788	12.4688	um	Spot	Position	3	1000000677	2083
20.9944	14.8342	12.6412	um	Spot	Position	3	1000000380	2084
21.9141	14.6697	12.8906	um	Spot	Position	3	1000000407	2085
21.4152	16.6721	12.9557	um	Spot	Position	3	1000000692	2086
20.7923	17.3324	12.9531	um	Spot	Position	3	1000000391	2087
20.2408	15.0297	13.1544	um	Spot	Position	3	1000000379	2088
19.9757	15.9797	13.1335	um	Spot	Position	3	1000000686	2089
19.9914	17.4397	13.2169	um	Spot	Position	3	1000000297	2090
21.3541	17.5982	13.1485	um	Spot	Position	3	1000000406	2091
20.8843	12.9067	13.5968	um	Spot	Position	3	1000000732	2092
22.3035	16.1497	13.571	um	Spot	Position	3	1000000396	2093
20.821	17.4537	13.6528	um	Spot	Position	3	1000000364	2094
19.3776	18.9319	13.6469	um	Spot	Position	3	1000000785	2095
22.0911	16.0781	13.8597	um	Spot	Position	3	1000000679	2096
21.4475	16.952	13.7982	um	Spot	Position	3	1000000369	2097
21.5386	19.0434	13.7546	um	Spot	Position	3	1000000673	2098
12.5785	22.8483	9.90081	um	Spot	Position	3	1000000412	2099
18.5954	19.3293	6.05955	um	Spot	Position	3	1000000786	2100
17.2992	19.2619	7.32718	um	Spot	Position	3	1000000124	2101
16.3575	19.5608	10.2032	um	Spot	Position	3	1000000218	2102
18.6814	19.5931	10.2794	um	Spot	Position	3	1000000161	2103
13.8406	20.3811	10.3776	um	Spot	Position	3	1000000413	2104
14.5103	20.5228	10.5579	um	Spot	Position	3	1000000724	2105
14.5203	20.6491	11.04	um	Spot	Position	3	1000000417	2106
16.9693	21.8227	11.1193	um	Spot	Position	3	1000000787	2107
17.1639	22.395	11.4062	um	Spot	Position	3	1000000426	2108
15.1207	22.4804	11.3461	um	Spot	Position	3	1000000788	2109
16.7726	19.7211	11.6064	um	Spot	Position	3	1000000416	2110
16.134	20.2887	11.6579	um	Spot	Position	3	1000000418	2111
17.9651	19.3584	11.7229	um	Spot	Position	3	1000000156	2112
16.2804	19.6526	11.8512	um	Spot	Position	3	1000000268	2113
17.3672	19.6945	12.1096	um	Spot	Position	3	1000000789	2114
18.5386	20.4835	12.0214	um	Spot	Position	3	1000000433	2115
14.547	19.5432	12.3011	um	Spot	Position	3	1000000742	2116
15.9737	19.4729	12.5431	um	Spot	Position	3	1000000419	2117
15.2688	19.5738	12.4805	um	Spot	Position	3	1000000194	2118
17.366	19.6899	12.4401	um	Spot	Position	3	1000000204	2119
16.0749	21.8356	12.7308	um	Spot	Position	3	1000000790	2120
14.7871	19.2198	12.964	um	Spot	Position	3	1000000422	2121
17.1733	19.6624	13.2111	um	Spot	Position	3	1000000423	2122
14.148	19.4653	13.3957	um	Spot	Position	3	1000000791	2123
13.4279	21.1514	13.3153	um	Spot	Position	3	1000000420	2124
16.0791	19.4608	13.5653	um	Spot	Position	3	1000000304	2125
15.8667	19.9619	13.5699	um	Spot	Position	3	1000000425	2126
17.9021	19.6457	13.7491	um	Spot	Position	3	1000000609	2127
13.6542	23.0651	13.8632	um	Spot	Position	3	1000000700	2128
20.3301	19.6405	9.59412	um	Spot	Position	3	1000000432	2129
11.8817	10.5067	14.0535	um	Spot	Position	3	1000000030	2130
8.95247	12.0825	14.8567	um	Spot	Position	3	1000000506	2131
12.0433	12.5205	14.7958	um	Spot	Position	3	1000000729	2132
12.7279	11.3204	15.041	um	Spot	Position	3	1000000504	2133
12.4649	11.2843	15.3354	um	Spot	Position	3	1000000438	2134
12.5861	9.08269	15.5549	um	Spot	Position	3	1000000792	2135
12.037	8.16396	15.9057	um	Spot	Position	3	1000000461	2136
11.6798	11.5236	15.9334	um	Spot	Position	3	1000000516	2137
12.0467	12.0245	16.4629	um	Spot	Position	3	1000000533	2138
10.5733	11.4968	16.8441	um	Spot	Position	3	1000000793	2139
10.8494	10.8994	17.2343	um	Spot	Position	3	1000000522	2140
8.71669	11.6873	19.6431	um	Spot	Position	3	1000000442	2141
14.4802	10.3516	13.9647	um	Spot	Position	3	1000000068	2142
14.2627	11.2313	13.9462	um	Spot	Position	3	1000000450	2143
15.791	9.44955	14.2099	um	Spot	Position	3	1000000064	2144
14.7524	10.1699	14.2195	um	Spot	Position	3	1000000462	2145
13.5042	10.6305	14.2738	um	Spot	Position	3	1000000458	2146
15.0404	10.6146	14.1865	um	Spot	Position	3	1000000031	2147
17.9064	12.6748	14.1898	um	Spot	Position	3	1000000066	2148
17.0453	10.7545	14.4574	um	Spot	Position	3	1000000044	2149
18.274	11.3332	14.3723	um	Spot	Position	3	1000000471	2150
15.0879	12.2907	14.4784	um	Spot	Position	3	1000000466	2151
17.3188	11.2243	14.5403	um	Spot	Position	3	1000000662	2152
14.2042	12.332	14.7003	um	Spot	Position	3	1000000067	2153
17.0806	12.0674	14.9169	um	Spot	Position	3	1000000465	2154
18.4904	9.1756	15.0983	um	Spot	Position	3	1000000794	2155
16.2553	11.0563	15.0973	um	Spot	Position	3	1000000481	2156
15.6121	11.253	15.0589	um	Spot	Position	3	1000000452	2157
18.2136	10.4039	15.5009	um	Spot	Position	3	1000000469	2158
15.1242	10.8257	15.4488	um	Spot	Position	3	1000000460	2159
14.7144	11.2393	15.4645	um	Spot	Position	3	1000000473	2160
15.6741	11.6609	15.564	um	Spot	Position	3	1000000605	2161
13.0006	11.9006	15.4853	um	Spot	Position	3	1000000629	2162
18.9811	10.3027	15.6355	um	Spot	Position	3	1000000470	2163
19.1033	11.4725	15.6797	um	Spot	Position	3	1000000491	2164
16.5099	12.3805	15.7382	um	Spot	Position	3	1000000474	2165
17.2301	12.4225	15.7063	um	Spot	Position	3	1000000484	2166
13.2623	12.5202	15.7038	um	Spot	Position	3	1000000477	2167
17.8451	11.215	15.9403	um	Spot	Position	3	1000000687	2168
13.6572	11.4851	16.1685	um	Spot	Position	3	1000000435	2169
18.2801	7.95879	16.3215	um	Spot	Position	3	1000000795	2170
15.3969	9.39835	16.3178	um	Spot	Position	3		2171
16.6426	10.9354	16.6543	um	Spot	Position	3	1000000663	2172
15.3054	12.4985	16.5477	um	Spot	Position	3	1000000476	2173
12.8641	12.2154	16.7872	um	Spot	Position	3	1000000486	2174
15.8481	12.438	16.7468	um	Spot	Position	3	1000000463	2175
14.5514	12.5996	16.9769	um	Spot	Position	3	1000000660	2176
19.1545	12.3302	17.4442	um	Spot	Position	3	1000000690	2177
20.6788	12.6414	14.0264	um	Spot	Position	3	1000000401	2178
19.4192	10.4778	14.5461	um	Spot	Position	3	1000000467	2179
20.2186	11.8042	14.5601	um	Spot	Position	3	1000000409	2180
20.3488	11.4932	15.393	um	Spot	Position	3	1000000489	2181
19.7214	11.7986	15.3022	um	Spot	Position	3	1000000459	2182
20.312	11.3901	15.6935	um	Spot	Position	3	1000000490	2183
6.13363	13.4471	18.3002	um	Spot	Position	3	1000000538	2184
11.9402	14.0402	14.0307	um	Spot	Position	3	1000000512	2185
12.3679	14.4186	13.9895	um	Spot	Position	3	1000000118	2186
12.2324	16.1873	14.1569	um	Spot	Position	3	1000000499	2187
12.6427	16.9748	14.4359	um	Spot	Position	3	1000000715	2188
10.1316	15.5798	14.5678	um	Spot	Position	3	1000000515	2189
11.8029	14.1349	14.9001	um	Spot	Position	3	1000000535	2190
11.6488	15.1801	14.758	um	Spot	Position	3	1000000527	2191
12.6478	15.7319	14.7831	um	Spot	Position	3	1000000300	2192
12.188	16.6174	14.88	um	Spot	Position	3	1000000576	2193
11.9524	15.518	15.0357	um	Spot	Position	3	1000000616	2194
10.6459	16.6093	14.9793	um	Spot	Position	3	1000000508	2195
9.77412	16.7244	15.1887	um	Spot	Position	3	1000000493	2196
10.3983	13.2708	15.2666	um	Spot	Position	3	1000000537	2197
11.8326	14.2122	15.5527	um	Spot	Position	3	1000000509	2198
11.2502	16.6758	15.5604	um	Spot	Position	3	1000000498	2199
12.045	15.8195	15.9629	um	Spot	Position	3	1000000539	2200
11.3099	17.4238	15.8528	um	Spot	Position	3	1000000550	2201
11.7402	14.7133	16.1325	um	Spot	Position	3	1000000526	2202
11.1637	15.7281	16.1735	um	Spot	Position	3	1000000530	2203
11.7677	17.7406	16.2719	um	Spot	Position	3	1000000518	2204
12.1508	13.666	16.5581	um	Spot	Position	3	1000000482	2205
11.8598	15.7265	16.6443	um	Spot	Position	3	1000000520	2206
12.5452	17.9491	16.5771	um	Spot	Position	3	1000000613	2207
11.1768	14.612	16.783	um	Spot	Position	3	1000000115	2208
8.73723	15.067	16.8237	um	Spot	Position	3	1000000528	2209
12.272	16.3196	16.8097	um	Spot	Position	3	1000000507	2210
11.0262	16.4423	16.7835	um	Spot	Position	3	1000000551	2211
11.1165	17.3705	16.9038	um	Spot	Position	3	1000000542	2212
10.3539	16.8396	16.9927	um	Spot	Position	3	1000000796	2213
12.4256	15.9503	17.5136	um	Spot	Position	3	1000000545	2214
11.8212	16.2707	17.438	um	Spot	Position	3	1000000552	2215
9.7091	18.6143	17.4348	um	Spot	Position	3	1000000797	2216
12.5662	15.248	17.7147	um	Spot	Position	3	1000000668	2217
11.2541	15.3654	17.5828	um	Spot	Position	3	1000000541	2218
11.022	14.3232	17.816	um	Spot	Position	3	1000000544	2219
10.4843	15.8105	17.9058	um	Spot	Position	3	1000000531	2220
8.41706	16.9218	17.9536	um	Spot	Position	3	1000000536	2221
12.4712	14.5974	18.0314	um	Spot	Position	3	1000000540	2222
9.99754	14.9142	18.0397	um	Spot	Position	3	1000000730	2223
11.4503	13.2821	18.3551	um	Spot	Position	3	1000000553	2224
11.7191	15.1289	18.2383	um	Spot	Position	3	1000000532	2225
10.6813	18.7441	18.6552	um	Spot	Position	3	1000000798	2226
10.5445	13.8018	18.7651	um	Spot	Position	3	1000000546	2227
10.9364	17.1385	18.9523	um	Spot	Position	3	1000000543	2228
11.5649	15.8612	19.1867	um	Spot	Position	3	1000000557	2229
12.685	13.5712	19.4583	um	Spot	Position	3	1000000734	2230
9.23322	16.837	19.4902	um	Spot	Position	3	1000000547	2231
10.1094	14.4384	19.9561	um	Spot	Position	3	1000000558	2232
12.456	15.5642	20.0066	um	Spot	Position	3	1000000534	2233
11.3419	18.2534	20.0417	um	Spot	Position	3	1000000548	2234
10.7587	14.3249	20.5724	um	Spot	Position	3	1000000560	2235
12.1504	14.4071	20.8417	um	Spot	Position	3	1000000735	2236
11.5646	15.8706	20.9283	um	Spot	Position	3	1000000733	2237
7.87394	13.8095	21.5791	um	Spot	Position	3	1000000554	2238
9.559	13.4447	22.2756	um	Spot	Position	3	1000000799	2239
11.2697	18.8052	23.4778	um	Spot	Position	3	1000000559	2240
13.2148	13.008	14.0542	um	Spot	Position	3	1000000069	2241
16.1778	13.1682	14.0049	um	Spot	Position	3	1000000448	2242
18.3085	14.5141	13.9056	um	Spot	Position	3	1000000630	2243
14.9201	14.6683	13.9084	um	Spot	Position	3	1000000197	2244
17.1988	15.5626	14.0477	um	Spot	Position	3	1000000248	2245
17.8628	17.0201	13.8941	um	Spot	Position	3	1000000279	2246
15.5071	17.9718	13.9666	um	Spot	Position	3	1000000590	2247
14.1457	18.427	13.8994	um	Spot	Position	3	1000000800	2248
14.3442	13.2509	14.1527	um	Spot	Position	3	1000000561	2249
16.564	13.7432	14.2575	um	Spot	Position	3	1000000299	2250
13.6534	15.363	14.2846	um	Spot	Position	3	1000000571	2251
14.9334	18.847	14.2604	um	Spot	Position	3	1000000698	2252
17.0544	19.1233	14.2073	um	Spot	Position	3	1000000589	2253
17.6819	19.1454	14.2333	um	Spot	Position	3	1000000303	2254
17.895	14.4632	14.3727	um	Spot	Position	3	1000000294	2255
14.8972	15.9802	14.5029	um	Spot	Position	3	1000000640	2256
15.3162	17.75	14.4343	um	Spot	Position	3	1000000699	2257
14.0501	17.926	14.4498	um	Spot	Position	3	1000000585	2258
16.8702	18.4242	14.4248	um	Spot	Position	3	1000000427	2259
16.9795	18.9853	14.4404	um	Spot	Position	3	1000000173	2260
15.8242	13.7113	14.6235	um	Spot	Position	3	1000000569	2261
12.9675	17.1126	14.6479	um	Spot	Position	3	1000000525	2262
14.5499	18.9729	14.598	um	Spot	Position	3	1000000627	2263
18.3426	14.0767	14.9273	um	Spot	Position	3	1000000065	2264
15.8197	15.6959	14.8872	um	Spot	Position	3	1000000600	2265
13.9005	16.5159	14.8501	um	Spot	Position	3	1000000243	2266
15.2508	17.6801	14.9219	um	Spot	Position	3	1000000631	2267
13.4863	18.4067	14.9239	um	Spot	Position	3	1000000591	2268
12.9582	13.2995	15.0547	um	Spot	Position	3	1000000519	2269
19.1804	14.2151	15.0312	um	Spot	Position	3	1000000580	2270
16.1798	16.2495	14.9834	um	Spot	Position	3	1000000598	2271
14.3675	17.4666	15.1077	um	Spot	Position	3	1000000669	2272
17.068	18.4368	15.0548	um	Spot	Position	3	1000000281	2273
18.5701	18.5576	15.1348	um	Spot	Position	3	1000000634	2274
13.9608	13.8247	15.3806	um	Spot	Position	3	1000000440	2275
16.9701	15.5237	15.3064	um	Spot	Position	3	1000000623	2276
13.0957	15.7037	15.3473	um	Spot	Position	3	1000000570	2277
13.7923	16.2003	15.2651	um	Spot	Position	3	1000000602	2278
18.444	16.8157	15.3156	um	Spot	Position	3	1000000643	2279
16.9474	16.971	15.3016	um	Spot	Position	3	1000000562	2280
17.5034	17.4254	15.2941	um	Spot	Position	3	1000000264	2281
15.1694	17.6728	15.2745	um	Spot	Position	3	1000000573	2282
13.2459	17.7948	15.624	um	Spot	Position	3	1000000584	2283
14.0923	18.107	15.602	um	Spot	Position	3	1000000578	2284
14.3555	18.3249	15.4714	um	Spot	Position	3	1000000618	2285
15.7657	18.6876	15.603	um	Spot	Position	3	1000000577	2286
18.1252	15.4641	15.6896	um	Spot	Position	3	1000000258	2287
17.9253	16.7597	15.7213	um	Spot	Position	3	1000000619	2288
18.9637	16.861	15.7241	um	Spot	Position	3	1000000684	2289
14.8069	17.5912	15.7036	um	Spot	Position	3	1000000801	2290
15.3567	17.7368	15.8224	um	Spot	Position	3	1000000633	2291
18.4383	18.4302	15.7002	um	Spot	Position	3	1000000626	2292
19.0059	18.6568	15.7246	um	Spot	Position	3	1000000593	2293
17.0665	14.1018	15.8794	um	Spot	Position	3	1000000595	2294
18.6351	12.87	16.1631	um	Spot	Position	3	1000000740	2295
15.9002	13.111	16.1014	um	Spot	Position	3	1000000652	2296
12.9801	15.9981	16.2078	um	Spot	Position	3	1000000608	2297
14.0007	16.812	16.1422	um	Spot	Position	3	1000000607	2298
13.899	17.6891	16.2638	um	Spot	Position	3	1000000625	2299
16.6556	18.1942	16.0869	um	Spot	Position	3	1000000428	2300
17.7146	16.5824	16.3249	um	Spot	Position	3	1000000696	2301
16.0392	15.0732	16.6005	um	Spot	Position	3	1000000610	2302
15.2094	16.1713	16.5844	um	Spot	Position	3	1000000635	2303
16.8783	16.3887	16.6089	um	Spot	Position	3	1000000611	2304
13.0784	16.9193	16.5924	um	Spot	Position	3	1000000524	2305
14.9344	17.9424	16.542	um	Spot	Position	3	1000000603	2306
18.4719	13.2733	16.8336	um	Spot	Position	3	1000000483	2307
13.9593	13.6439	16.8293	um	Spot	Position	3	1000000529	2308
14.9167	13.6975	16.757	um	Spot	Position	3	1000000672	2309
13.1695	15.798	16.8732	um	Spot	Position	3	1000000597	2310
15.9251	16.5408	16.8319	um	Spot	Position	3	1000000646	2311
15.6289	13.5732	17.0815	um	Spot	Position	3	1000000601	2312
14.6613	14.9045	17.0493	um	Spot	Position	3	1000000621	2313
14.3049	16.0855	17.0352	um	Spot	Position	3	1000000650	2314
14.0676	17.394	17.0965	um	Spot	Position	3	1000000513	2315
13.5502	13.3323	17.2554	um	Spot	Position	3	1000000654	2316
18.1219	15.5171	17.3187	um	Spot	Position	3	1000000659	2317
17.8965	17.8043	17.2712	um	Spot	Position	3	1000000657	2318
17.3056	14.0453	17.4287	um	Spot	Position	3	1000000655	2319
16.7409	16.2267	17.5125	um	Spot	Position	3	1000000736	2320
14.7952	13.8149	17.646	um	Spot	Position	3	1000000478	2321
13.0225	14.5432	17.7131	um	Spot	Position	3	1000000443	2322
18.7873	16.6773	17.695	um	Spot	Position	3	1000000622	2323
19.0504	15.0676	17.9475	um	Spot	Position	3	1000000648	2324
13.8108	15.8838	17.8648	um	Spot	Position	3	1000000651	2325
16.4846	17.6539	17.902	um	Spot	Position	3	1000000802	2326
14.7292	14.901	18.08	um	Spot	Position	3	1000000664	2327
15.0442	16.6423	18.0934	um	Spot	Position	3	1000000644	2328
18.9218	16.6033	18.087	um	Spot	Position	3	1000000667	2329
17.3908	18.7325	18.1321	um	Spot	Position	3	1000000743	2330
15.5801	13.1812	18.2986	um	Spot	Position	3	1000000737	2331
15.0017	13.9349	18.3026	um	Spot	Position	3	1000000649	2332
17.5776	15.3592	18.6567	um	Spot	Position	3	1000000641	2333
13.0478	14.6946	18.8061	um	Spot	Position	3	1000000661	2334
13.0709	15.9204	18.8291	um	Spot	Position	3	1000000624	2335
13.4576	18.5125	21.4903	um	Spot	Position	3	1000000803	2336
21.5025	15.99	14.0409	um	Spot	Position	3	1000000587	2337
22.154	13.1362	14.1557	um	Spot	Position	3	1000000680	2338
19.7295	15.632	14.2869	um	Spot	Position	3	1000000705	2339
21.9466	16.0306	14.1483	um	Spot	Position	3	1000000400	2340
19.2106	19.0271	14.223	um	Spot	Position	3	1000000403	2341
21.1155	13.0368	14.4683	um	Spot	Position	3	1000000694	2342
20.9292	14.3975	14.396	um	Spot	Position	3	1000000688	2343
19.352	17.0374	14.5085	um	Spot	Position	3	1000000612	2344
19.2319	18.1689	14.3748	um	Spot	Position	3	1000000594	2345
20.1686	14.2684	14.5978	um	Spot	Position	3	1000000738	2346
21.1222	16.7913	14.6092	um	Spot	Position	3	1000000682	2347
23.4661	15.8097	14.8685	um	Spot	Position	3	1000000678	2348
21.2784	14.0342	15.3784	um	Spot	Position	3	1000000093	2349
20.2933	14.921	15.2683	um	Spot	Position	3	1000000487	2350
19.3876	16.8985	15.3136	um	Spot	Position	3	1000000691	2351
19.8612	13.2728	15.6689	um	Spot	Position	3	1000000628	2352
20.714	15.8877	15.956	um	Spot	Position	3	1000000681	2353
22.3162	15.9716	16.0415	um	Spot	Position	3	1000000739	2354
20.6468	16.8785	15.9763	um	Spot	Position	3	1000000632	2355
19.6696	17.8187	15.854	um	Spot	Position	3	1000000599	2356
19.9146	13.1856	16.1957	um	Spot	Position	3	1000000674	2357
21.1464	15.9768	16.4287	um	Spot	Position	3	1000000689	2358
19.3655	16.2528	16.9129	um	Spot	Position	3	1000000701	2359
10.6349	21.5898	15.3018	um	Spot	Position	3	1000000804	2360
15.7359	19.5656	14.2175	um	Spot	Position	3	1000000566	2361
17.7066	19.9688	14.1481	um	Spot	Position	3	1000000429	2362
14.6747	20.6936	14.4102	um	Spot	Position	3	1000000697	2363
17.8104	21.383	14.5912	um	Spot	Position	3	1000000805	2364
17.1256	19.7173	14.8646	um	Spot	Position	3	1000000806	2365
14.4268	21.5758	15.6183	um	Spot	Position	3	1000000702	2366
16.0322	23.376	16.2006	um	Spot	Position	3	1000000706	2367
13.73	21.264	16.3569	um	Spot	Position	3	1000000704	2368
15.5148	22.9524	17.3245	um	Spot	Position	3	1000000703	2369
15.9972	5.67568	12.0673	um	Spot	Position	4	1000000057	2370
12.7862	12.4222	9.37651	um	Spot	Position	4	1000000106	2371
10.9765	12.7713	10.3034	um	Spot	Position	4	1000000012	2372
12.6247	8.88645	10.9294	um	Spot	Position	4	1000000807	2373
12.7682	12.1544	12.2917	um	Spot	Position	4	1000000014	2374
7.13105	11.3413	12.5223	um	Spot	Position	4	1000000003	2375
10.0936	11.3423	12.4418	um	Spot	Position	4	1000000121	2376
12.4564	12.2774	12.4711	um	Spot	Position	4	1000000054	2377
11.5061	12.6551	12.7618	um	Spot	Position	4	1000000492	2378
16.8218	12.1116	8.52171	um	Spot	Position	4	1000000808	2379
17.7528	12.2074	9.22888	um	Spot	Position	4	1000000386	2380
17.2286	11.5668	9.4971	um	Spot	Position	4	1000000042	2381
18.1586	11.7467	9.51773	um	Spot	Position	4	1000000712	2382
19.0114	12.0346	9.46111	um	Spot	Position	4	1000000357	2383
13.1457	9.47499	9.87675	um	Spot	Position	4	1000000011	2384
17.9286	11.6783	9.90986	um	Spot	Position	4	1000000746	2385
14.5289	12.0699	9.93413	um	Spot	Position	4	1000000213	2386
18.5237	12.0334	10.0961	um	Spot	Position	4	1000000058	2387
15.9204	12.1122	10.0311	um	Spot	Position	4	1000000747	2388
16.9642	12.4211	10.2173	um	Spot	Position	4	1000000247	2389
14.4626	12.6869	10.3449	um	Spot	Position	4	1000000046	2390
16.3564	10.5961	10.6256	um	Spot	Position	4	1000000271	2391
18.2867	10.8378	10.4455	um	Spot	Position	4	1000000748	2392
17.5572	11.6507	10.4941	um	Spot	Position	4	1000000022	2393
14.6534	8.30065	10.6996	um	Spot	Position	4	1000000050	2394
14.1229	9.76103	10.7983	um	Spot	Position	4	1000000809	2395
19.012	10.9414	10.8147	um	Spot	Position	4	1000000018	2396
12.8161	11.8938	10.7454	um	Spot	Position	4	1000000166	2397
16.6325	11.9797	10.7128	um	Spot	Position	4	1000000810	2398
19.1666	12.6929	10.8046	um	Spot	Position	4	1000000454	2399
13.6434	11.1192	10.8956	um	Spot	Position	4	1000000811	2400
17.5443	11.1712	11.0099	um	Spot	Position	4	1000000214	2401
17.0424	11.6553	10.9453	um	Spot	Position	4	1000000036	2402
16.4238	12.063	11.1661	um	Spot	Position	4	1000000298	2403
13.9389	12.6456	11.1292	um	Spot	Position	4	1000000290	2404
17.1798	10.3138	11.4778	um	Spot	Position	4	1000000707	2405
14.1961	10.8708	11.4718	um	Spot	Position	4	1000000043	2406
18.828	11.1264	11.4479	um	Spot	Position	4	1000000083	2407
18.9791	11.6767	11.4226	um	Spot	Position	4	1000000056	2408
15.8922	12.4355	11.287	um	Spot	Position	4	1000000013	2409
15.2801	8.52935	11.6049	um	Spot	Position	4	1000000812	2410
18.1136	9.15483	11.5751	um	Spot	Position	4	1000000813	2411
16.311	10.6544	11.6289	um	Spot	Position	4	1000000152	2412
17.3288	10.9441	11.5167	um	Spot	Position	4	1000000017	2413
16.401	11.5507	11.5649	um	Spot	Position	4	1000000708	2414
17.5856	8.57601	11.9149	um	Spot	Position	4	1000000456	2415
15.0392	10.4547	11.8354	um	Spot	Position	4	1000000053	2416
13.6037	11.7331	11.8233	um	Spot	Position	4	1000000001	2417
15.9264	9.88002	12.1266	um	Spot	Position	4	1000000710	2418
18.2246	11.472	12.0577	um	Spot	Position	4	1000000009	2419
19.0345	10.0725	12.2379	um	Spot	Position	4	1000000088	2420
13.1472	10.355	12.305	um	Spot	Position	4	1000000744	2421
14.4538	10.3178	12.2322	um	Spot	Position	4	1000000814	2422
15.2703	11.9409	12.2482	um	Spot	Position	4	1000000041	2423
18.5716	12.5792	12.3063	um	Spot	Position	4	1000000072	2424
15.8622	9.76097	12.4326	um	Spot	Position	4	1000000045	2425
16.5419	10.139	12.5243	um	Spot	Position	4	1000000052	2426
15.7304	10.7858	12.4561	um	Spot	Position	4	1000000023	2427
17.0487	10.9203	12.3926	um	Spot	Position	4	1000000027	2428
17.2223	8.04976	12.6536	um	Spot	Position	4	1000000815	2429
14.5941	8.47732	12.6272	um	Spot	Position	4	1000000049	2430
16.6884	9.07159	12.698	um	Spot	Position	4	1000000750	2431
15.3049	9.34552	12.7018	um	Spot	Position	4		2432
16.528	10.0209	12.8406	um	Spot	Position	4	1000000063	2433
18.8588	10.7277	12.9513	um	Spot	Position	4	1000000029	2434
13.8553	11.1104	12.991	um	Spot	Position	4	1000000055	2435
15.3101	11.2983	12.9511	um	Spot	Position	4	1000000059	2436
14.8453	11.6327	12.9503	um	Spot	Position	4	1000000447	2437
14.0872	12.1501	12.8555	um	Spot	Position	4	1000000060	2438
17.9801	9.16378	13.1563	um	Spot	Position	4	1000000167	2439
15.447	10.3161	13.2002	um	Spot	Position	4	1000000035	2440
12.8184	11.6444	13.097	um	Spot	Position	4	1000000108	2441
18.1665	8.58764	13.3648	um	Spot	Position	4	1000000039	2442
14.677	10.2553	13.3203	um	Spot	Position	4	1000000449	2443
17.966	10.7364	13.3264	um	Spot	Position	4	1000000662	2444
14.5962	11.0393	13.3463	um	Spot	Position	4	1000000034	2445
16.2127	11.0816	13.3067	um	Spot	Position	4	1000000026	2446
15.0812	11.1677	13.3921	um	Spot	Position	4	1000000070	2447
16.2165	12.1591	13.3375	um	Spot	Position	4	1000000293	2448
13.6555	12.4219	13.3523	um	Spot	Position	4	1000000472	2449
13.9348	9.7134	13.5979	um	Spot	Position	4	1000000792	2450
16.9655	10.5313	13.5731	um	Spot	Position	4	1000000451	2451
17.7546	8.041	13.7901	um	Spot	Position	4	1000000816	2452
15.7718	10.4751	13.8616	um	Spot	Position	4	1000000455	2453
17.5868	10.6221	13.7594	um	Spot	Position	4	1000000711	2454
20.1877	12.3526	6.29697	um	Spot	Position	4	1000000321	2455
20.7598	12.4454	6.5823	um	Spot	Position	4	1000000324	2456
20.5473	11.5527	6.80182	um	Spot	Position	4	1000000092	2457
21.6502	10.7903	7.68884	um	Spot	Position	4	1000000075	2458
19.4273	12.2705	7.94261	um	Spot	Position	4	1000000751	2459
20.8789	11.5158	8.29716	um	Spot	Position	4	1000000345	2460
22.9025	11.8465	8.31751	um	Spot	Position	4	1000000094	2461
19.5392	11.626	8.76676	um	Spot	Position	4	1000000752	2462
20.2557	11.1578	9.03866	um	Spot	Position	4	1000000346	2463
20.0723	12.6589	9.06835	um	Spot	Position	4	1000000079	2464
23.265	11.4852	9.19082	um	Spot	Position	4	1000000353	2465
19.5638	12.7512	9.48268	um	Spot	Position	4	1000000309	2466
22.4965	10.4007	9.64601	um	Spot	Position	4	1000000714	2467
20.0411	11.9085	9.84438	um	Spot	Position	4	1000000367	2468
21.5699	11.9444	9.9196	um	Spot	Position	4	1000000713	2469
20.4987	12.6392	9.79384	um	Spot	Position	4	1000000077	2470
20.3168	10.3056	10.0908	um	Spot	Position	4	1000000025	2471
20.2508	11.6389	10.4519	um	Spot	Position	4	1000000101	2472
20.5303	7.39227	10.6959	um	Spot	Position	4	1000000080	2473
19.8619	12.3484	10.763	um	Spot	Position	4	1000000084	2474
19.4704	12.1035	10.8742	um	Spot	Position	4	1000000038	2475
20.2654	11.1802	11.2275	um	Spot	Position	4	1000000098	2476
20.7022	9.28899	11.9343	um	Spot	Position	4	1000000817	2477
20.7485	11.6781	11.8006	um	Spot	Position	4	1000000097	2478
20.168	11.9237	12.581	um	Spot	Position	4	1000000096	2479
19.4638	11.2445	12.9658	um	Spot	Position	4	1000000047	2480
19.7637	12.1571	13.1079	um	Spot	Position	4	1000000071	2481
20.396	10.9946	13.5651	um	Spot	Position	4	1000000100	2482
12.7239	15.5507	8.11706	um	Spot	Position	4	1000000028	2483
11.6797	16.0504	10.0381	um	Spot	Position	4	1000000207	2484
12.4245	14.9365	10.9555	um	Spot	Position	4	1000000114	2485
12.0872	17.9864	11.2041	um	Spot	Position	4	1000000278	2486
12.338	13.1375	11.5302	um	Spot	Position	4	1000000002	2487
11.5289	14.4309	11.6661	um	Spot	Position	4	1000000110	2488
11.69	15.7155	11.829	um	Spot	Position	4	1000000500	2489
12.3749	15.0397	12.1338	um	Spot	Position	4	1000000103	2490
12.6592	16.0217	11.9885	um	Spot	Position	4	1000000637	2491
11.0822	15.343	12.1793	um	Spot	Position	4	1000000185	2492
12.4225	16.6381	12.4434	um	Spot	Position	4	1000000153	2493
11.9235	16.9626	12.5165	um	Spot	Position	4	1000000296	2494
12.236	13.2753	12.7152	um	Spot	Position	4	1000000120	2495
11.9032	15.0622	12.6116	um	Spot	Position	4	1000000496	2496
10.6437	14.7499	13.1063	um	Spot	Position	4	1000000116	2497
7.07385	13.6725	13.3344	um	Spot	Position	4	1000000501	2498
11.5652	14.0314	13.3748	um	Spot	Position	4	1000000512	2499
12.5531	15.5421	13.3572	um	Spot	Position	4	1000000107	2500
12.5474	16.8601	13.3554	um	Spot	Position	4	1000000642	2501
12.3106	13.2597	13.5513	um	Spot	Position	4	1000000818	2502
12.5519	14.4219	13.5538	um	Spot	Position	4	1000000000	2503
11.9139	15.4809	13.5412	um	Spot	Position	4	1000000502	2504
12.2176	16.3422	13.738	um	Spot	Position	4	1000000122	2505
18.7488	14.7212	5.42224	um	Spot	Position	4	1000000819	2506
13.8288	13.412	6.13956	um	Spot	Position	4	1000000142	2507
14.1884	13.0783	6.38318	um	Spot	Position	4	1000000820	2508
18.1697	15.8771	6.68223	um	Spot	Position	4	1000000821	2509
18.4702	14.8762	6.84775	um	Spot	Position	4	1000000320	2510
15.6468	15.5406	7.04293	um	Spot	Position	4	1000000150	2511
18.2248	13.5085	7.67792	um	Spot	Position	4	1000000132	2512
18.7427	14.5944	7.74171	um	Spot	Position	4	1000000125	2513
14.5089	15.5082	7.66199	um	Spot	Position	4	1000000127	2514
19.1318	16.2221	7.68291	um	Spot	Position	4	1000000015	2515
16.9406	14.8256	7.85158	um	Spot	Position	4	1000000134	2516
16.0139	15.0705	7.85248	um	Spot	Position	4	1000000138	2517
16.6978	13.9466	8.17946	um	Spot	Position	4	1000000745	2518
17.4935	14.3758	8.1718	um	Spot	Position	4	1000000148	2519
13.3449	16.3029	8.11679	um	Spot	Position	4	1000000155	2520
15.2251	15.0557	8.25932	um	Spot	Position	4	1000000196	2521
17.4541	15.0748	8.40918	um	Spot	Position	4	1000000263	2522
15.0835	16.1839	8.30039	um	Spot	Position	4	1000000758	2523
14.3542	17.0636	8.32258	um	Spot	Position	4	1000000162	2524
18.8827	17.6196	8.31345	um	Spot	Position	4	1000000769	2525
17.4639	18.2104	8.3321	um	Spot	Position	4	1000000124	2526
16.7737	15.1788	8.59873	um	Spot	Position	4	1000000151	2527
18.1363	16.2195	8.58032	um	Spot	Position	4	1000000181	2528
19.02	16.9535	8.63181	um	Spot	Position	4	1000000160	2529
13.5145	13.2206	8.70717	um	Spot	Position	4	1000000755	2530
18.7004	13.9778	8.84036	um	Spot	Position	4	1000000325	2531
15.099	14.4531	8.84421	um	Spot	Position	4	1000000143	2532
16.1598	15.3855	8.77312	um	Spot	Position	4	1000000756	2533
16.07	17.1492	8.76811	um	Spot	Position	4	1000000757	2534
18.7204	17.2587	8.76187	um	Spot	Position	4	1000000351	2535
16.5219	17.526	8.79008	um	Spot	Position	4	1000000822	2536
16.1955	14.383	8.9456	um	Spot	Position	4	1000000260	2537
12.8922	14.7578	8.97204	um	Spot	Position	4	1000000154	2538
18.3744	15.066	9.0022	um	Spot	Position	4	1000000212	2539
16.7969	15.8628	9.0007	um	Spot	Position	4	1000000133	2540
16.4952	16.3516	9.07102	um	Spot	Position	4	1000000190	2541
15.5912	16.8959	9.01497	um	Spot	Position	4	1000000146	2542
16.9774	13.9901	9.21579	um	Spot	Position	4	1000000205	2543
16.1335	15.4205	9.2169	um	Spot	Position	4	1000000759	2544
18.4401	17.835	9.19945	um	Spot	Position	4	1000000126	2545
18.9047	13.1751	9.49995	um	Spot	Position	4	1000000019	2546
14.6504	13.2	9.41988	um	Spot	Position	4	1000000286	2547
16.351	13.7903	9.41849	um	Spot	Position	4	1000000188	2548
16.251	14.5969	9.34415	um	Spot	Position	4	1000000062	2549
13.7999	14.8247	9.51459	um	Spot	Position	4	1000000149	2550
14.123	15.3312	9.41359	um	Spot	Position	4	1000000187	2551
16.1279	16.6634	9.37708	um	Spot	Position	4	1000000144	2552
15.9695	16.9444	9.44481	um	Spot	Position	4	1000000315	2553
13.3103	13.2126	9.65324	um	Spot	Position	4	1000000749	2554
16.6783	14.6525	9.66743	um	Spot	Position	4	1000000217	2555
16.107	16.233	9.64341	um	Spot	Position	4	1000000718	2556
14.6531	17.2842	9.62476	um	Spot	Position	4	1000000761	2557
12.9541	18.2065	9.65206	um	Spot	Position	4	1000000252	2558
17.778	12.9691	9.94537	um	Spot	Position	4	1000000206	2559
18.5727	15.8838	9.84644	um	Spot	Position	4	1000000720	2560
16.2568	17.8314	9.89397	um	Spot	Position	4	1000000228	2561
16.7206	17.9491	9.83901	um	Spot	Position	4	1000000136	2562
18.9693	18.7375	9.94434	um	Spot	Position	4	1000000198	2563
18.5809	13.7395	10.1891	um	Spot	Position	4	1000000061	2564
16.5295	14.772	10.133	um	Spot	Position	4	1000000123	2565
15.9765	15.14	10.1025	um	Spot	Position	4	1000000140	2566
18.7743	15.2859	10.0917	um	Spot	Position	4	1000000683	2567
12.8228	16.2649	10.1775	um	Spot	Position	4	1000000244	2568
14.2571	16.4015	10.0783	um	Spot	Position	4	1000000203	2569
16.9277	17.116	10.0586	um	Spot	Position	4	1000000180	2570
18.6731	17.7897	10.0365	um	Spot	Position	4	1000000349	2571
18.5054	18.4294	10.0211	um	Spot	Position	4	1000000283	2572
13.2551	13.886	10.2425	um	Spot	Position	4	1000000220	2573
15.5219	15.2311	10.2526	um	Spot	Position	4	1000000235	2574
15.2576	15.8861	10.3179	um	Spot	Position	4	1000000139	2575
16.6765	16.2967	10.3041	um	Spot	Position	4	1000000604	2576
17.5919	17.4822	10.4082	um	Spot	Position	4	1000000130	2577
15.0334	17.9443	10.219	um	Spot	Position	4	1000000200	2578
13.6371	13.1291	10.4977	um	Spot	Position	4	1000000024	2579
14.8948	14.0985	10.4629	um	Spot	Position	4	1000000760	2580
15.2804	15.5569	10.5261	um	Spot	Position	4	1000000253	2581
18.6636	15.9936	10.4504	um	Spot	Position	4	1000000172	2582
17.8639	16.2795	10.5344	um	Spot	Position	4	1000000408	2583
15.0479	16.7624	10.5789	um	Spot	Position	4	1000000131	2584
16.3607	17.3044	10.5177	um	Spot	Position	4	1000000182	2585
16.312	18.0289	10.4283	um	Spot	Position	4	1000000147	2586
13.1427	18.1376	10.5654	um	Spot	Position	4	1000000109	2587
14.3838	12.9783	10.8205	um	Spot	Position	4	1000000170	2588
15.9505	13.1297	10.6814	um	Spot	Position	4	1000000032	2589
16.8954	13.2933	10.7638	um	Spot	Position	4	1000000232	2590
12.9437	14.5834	10.7747	um	Spot	Position	4	1000000272	2591
14.6973	15.9143	10.7699	um	Spot	Position	4	1000000164	2592
16.2146	16.5013	10.7667	um	Spot	Position	4	1000000179	2593
14.3883	17.5365	10.7742	um	Spot	Position	4	1000000255	2594
18.3622	17.7769	10.6913	um	Spot	Position	4	1000000780	2595
15.8002	18.4685	10.753	um	Spot	Position	4	1000000717	2596
17.0258	18.573	10.6958	um	Spot	Position	4	1000000250	2597
18.7193	18.8267	10.7631	um	Spot	Position	4	1000000728	2598
18.5112	14.0446	10.8601	um	Spot	Position	4	1000000236	2599
15.5548	14.8544	11.0566	um	Spot	Position	4	1000000295	2600
13.3529	15.877	10.8705	um	Spot	Position	4	1000000145	2601
13.4108	17.4654	10.9596	um	Spot	Position	4	1000000234	2602
15.4454	17.6498	10.9666	um	Spot	Position	4	1000000163	2603
13.6993	14.44	11.1554	um	Spot	Position	4	1000000158	2604
13.7184	15.7472	11.1834	um	Spot	Position	4	1000000201	2605
16.2711	15.7657	11.1568	um	Spot	Position	4	1000000563	2606
14.5135	16.0451	11.1361	um	Spot	Position	4	1000000209	2607
18.9095	17.5099	11.0778	um	Spot	Position	4	1000000583	2608
17.8667	19.0827	11.2048	um	Spot	Position	4	1000000366	2609
14.8707	12.926	11.3641	um	Spot	Position	4	1000000436	2610
17.9737	13.8125	11.3487	um	Spot	Position	4	1000000259	2611
16.3976	14.8816	11.3415	um	Spot	Position	4	1000000716	2612
14.5395	15.2807	11.3077	um	Spot	Position	4	1000000191	2613
17.4082	15.2874	11.419	um	Spot	Position	4	1000000596	2614
17.1138	16.8113	11.364	um	Spot	Position	4	1000000208	2615
17.023	17.8326	11.4428	um	Spot	Position	4	1000000393	2616
12.9311	18.6685	11.4516	um	Spot	Position	4	1000000741	2617
16.458	18.8507	11.4968	um	Spot	Position	4	1000000289	2618
18.349	19.1749	11.4248	um	Spot	Position	4	1000000288	2619
18.942	13.1056	11.5277	um	Spot	Position	4	1000000354	2620
12.9451	13.3206	11.6292	um	Spot	Position	4	1000000494	2621
17.3996	13.4834	11.7129	um	Spot	Position	4	1000000371	2622
12.815	13.8789	11.7005	um	Spot	Position	4	1000000231	2623
15.2452	13.8611	11.6001	um	Spot	Position	4	1000000239	2624
17.737	14.6434	11.54	um	Spot	Position	4	1000000178	2625
15.7808	14.9091	11.6071	um	Spot	Position	4	1000000237	2626
18.9622	15.176	11.6602	um	Spot	Position	4	1000000376	2627
13.4112	15.6737	11.5899	um	Spot	Position	4	1000000592	2628
16.842	16.109	11.564	um	Spot	Position	4	1000000414	2629
12.9407	17.4905	11.6594	um	Spot	Position	4	1000000227	2630
15.9735	17.4876	11.658	um	Spot	Position	4	1000000726	2631
17.588	17.4935	11.6241	um	Spot	Position	4	1000000186	2632
13.9689	17.7247	11.524	um	Spot	Position	4	1000000195	2633
14.3525	17.9633	11.539	um	Spot	Position	4	1000000266	2634
15.0021	17.9737	11.6049	um	Spot	Position	4	1000000189	2635
13.3153	18.1478	11.5112	um	Spot	Position	4	1000000157	2636
14.9757	18.6616	11.5938	um	Spot	Position	4	1000000723	2637
15.5996	18.8887	11.6672	um	Spot	Position	4	1000000254	2638
15.6353	12.9488	11.8684	um	Spot	Position	4	1000000464	2639
16.3767	15.9778	11.8482	um	Spot	Position	4	1000000445	2640
17.5771	16.2375	11.8037	um	Spot	Position	4	1000000653	2641
18.7052	17.2409	11.8459	um	Spot	Position	4	1000000368	2642
16.0424	18.4577	11.7798	um	Spot	Position	4	1000000229	2643
18.4374	19.0697	11.7915	um	Spot	Position	4	1000000405	2644
14.6546	12.8739	12.094	um	Spot	Position	4	1000000033	2645
14.0298	13.6286	12.0197	um	Spot	Position	4	1000000497	2646
18.533	13.6894	12.0872	um	Spot	Position	4	1000000606	2647
16.4765	13.8256	12.0325	um	Spot	Position	4	1000000581	2648
13.98	14.2294	12.0887	um	Spot	Position	4	1000000006	2649
15.7297	14.8215	11.9782	um	Spot	Position	4	1000000137	2650
14.4419	16.6771	12.0554	um	Spot	Position	4	1000000004	2651
17.6276	17.1737	11.9929	um	Spot	Position	4	1000000240	2652
16.6797	17.4678	12.1255	um	Spot	Position	4	1000000007	2653
14.9141	18.0419	12.0015	um	Spot	Position	4	1000000199	2654
16.7301	14.7194	12.236	um	Spot	Position	4	1000000225	2655
13.8156	16.0156	12.17	um	Spot	Position	4	1000000105	2656
13.0776	16.8698	12.3326	um	Spot	Position	4	1000000174	2657
18.2013	16.8862	12.2103	um	Spot	Position	4	1000000128	2658
17.3255	14.1095	12.4808	um	Spot	Position	4	1000000475	2659
13.2463	15.3707	12.4328	um	Spot	Position	4	1000000113	2660
14.6922	15.4267	12.3905	um	Spot	Position	4	1000000176	2661
17.3337	16.9924	12.4033	um	Spot	Position	4	1000000415	2662
17.2768	18.7701	12.4416	um	Spot	Position	4	1000000564	2663
19.004	19.0184	12.5765	um	Spot	Position	4	1000000823	2664
13.3895	14.0258	12.7027	um	Spot	Position	4	1000000245	2665
18.2778	17.6274	12.6426	um	Spot	Position	4	1000000394	2666
14.6726	18.3912	12.6955	um	Spot	Position	4	1000000422	2667
16.0542	19.0783	12.6241	um	Spot	Position	4	1000000419	2668
17.2069	13.1229	12.9425	um	Spot	Position	4	1000000230	2669
16.8062	14.1669	12.8876	um	Spot	Position	4	1000000370	2670
18.8682	15.979	12.8741	um	Spot	Position	4	1000000685	2671
16.9729	16.0533	12.9419	um	Spot	Position	4	1000000582	2672
17.0733	16.7231	12.974	um	Spot	Position	4	1000000242	2673
15.1644	17.3127	12.8087	um	Spot	Position	4	1000000421	2674
16.6644	17.7259	12.8136	um	Spot	Position	4	1000000725	2675
16.4336	14.055	13.2314	um	Spot	Position	4	1000000257	2676
14.9565	14.4603	13.0583	um	Spot	Position	4	1000000222	2677
18.0935	14.6784	13.1961	um	Spot	Position	4	1000000630	2678
14.0415	15.5709	13.1372	um	Spot	Position	4	1000000565	2679
17.8605	16.0977	13.1593	um	Spot	Position	4	1000000615	2680
16.2935	17.0797	13.0926	um	Spot	Position	4	1000000572	2681
17.6994	17.5749	13.1495	um	Spot	Position	4	1000000202	2682
13.1594	17.6324	13.1912	um	Spot	Position	4	1000000791	2683
14.4017	18.2714	13.1224	um	Spot	Position	4	1000000280	2684
13.6261	18.7293	13.083	um	Spot	Position	4	1000000510	2685
14.5578	13.3621	13.3346	um	Spot	Position	4	1000000168	2686
15.5816	13.4674	13.4177	um	Spot	Position	4	1000000567	2687
16.4511	15.3738	13.4203	um	Spot	Position	4	1000000270	2688
17.3858	15.5261	13.3317	um	Spot	Position	4	1000000216	2689
18.4192	15.6124	13.3649	um	Spot	Position	4	1000000397	2690
14.4748	15.7354	13.3277	um	Spot	Position	4	1000000719	2691
12.967	16.029	13.3027	um	Spot	Position	4	1000000505	2692
17.9742	18.9593	13.2622	um	Spot	Position	4	1000000762	2693
15.1843	13.3205	13.6242	um	Spot	Position	4	1000000251	2694
18.6339	13.3421	13.4876	um	Spot	Position	4	1000000091	2695
18.878	13.9165	13.5624	um	Spot	Position	4	1000000705	2696
18.5808	14.6671	13.588	um	Spot	Position	4	1000000306	2697
15.1815	16.1152	13.5934	um	Spot	Position	4	1000000238	2698
15.4552	16.8754	13.5649	um	Spot	Position	4	1000000763	2699
15.878	18.1476	13.579	um	Spot	Position	4	1000000590	2700
17.127	18.1247	13.5473	um	Spot	Position	4	1000000424	2701
15.5342	19.1354	13.5692	um	Spot	Position	4	1000000304	2702
18.3971	19.1689	13.532	um	Spot	Position	4	1000000285	2703
13.2131	12.8685	13.7388	um	Spot	Position	4	1000000453	2704
18.1673	12.8949	13.8466	um	Spot	Position	4	1000000284	2705
14.4728	16.2308	13.8625	um	Spot	Position	4	1000000275	2706
16.5332	16.2237	13.7301	um	Spot	Position	4	1000000233	2707
18.4515	16.6457	13.7528	um	Spot	Position	4	1000000643	2708
14.2801	18.0729	13.7257	um	Spot	Position	4	1000000525	2709
19.6741	16.7983	6.15891	um	Spot	Position	4	1000000786	2710
21.2225	16.5026	6.37407	um	Spot	Position	4	1000000824	2711
20.4623	12.8406	6.87304	um	Spot	Position	4	1000000323	2712
21.8992	13.9907	6.8823	um	Spot	Position	4	1000000767	2713
20.0347	15.0359	7.06003	um	Spot	Position	4	1000000141	2714
20.3966	16.1795	6.98356	um	Spot	Position	4	1000000766	2715
20.3508	13.2435	7.47383	um	Spot	Position	4	1000000765	2716
19.4839	13.9212	7.40578	um	Spot	Position	4	1000000768	2717
20.7181	14.9826	7.54277	um	Spot	Position	4	1000000314	2718
21.3259	15.3373	7.47116	um	Spot	Position	4	1000000377	2719
21.5404	15.9272	7.5013	um	Spot	Position	4	1000000358	2720
22.2618	14.422	7.78149	um	Spot	Position	4	1000000771	2721
22.8322	16.8179	7.65312	um	Spot	Position	4	1000000431	2722
20.6245	13.0883	7.86028	um	Spot	Position	4	1000000764	2723
22.6869	15.1391	7.8351	um	Spot	Position	4	1000000773	2724
22.4801	13.5709	8.14906	um	Spot	Position	4	1000000074	2725
21.5802	15.5731	8.08154	um	Spot	Position	4	1000000770	2726
22.658	13.5629	8.3344	um	Spot	Position	4	1000000348	2727
22.6482	16.2168	8.33241	um	Spot	Position	4	1000000772	2728
22.2479	16.9069	8.28551	um	Spot	Position	4	1000000727	2729
20.3316	14.6217	8.54141	um	Spot	Position	4	1000000016	2730
19.4383	15.2784	8.56049	um	Spot	Position	4	1000000333	2731
22.3658	17.3062	8.65611	um	Spot	Position	4	1000000337	2732
20.5517	13.4334	8.83989	um	Spot	Position	4	1000000312	2733
23.4557	15.1227	8.72233	um	Spot	Position	4	1000000775	2734
23.1353	17.0772	8.84035	um	Spot	Position	4	1000000777	2735
19.9363	18.8417	8.7681	um	Spot	Position	4	1000000342	2736
21.8826	13.6236	8.91779	um	Spot	Position	4	1000000347	2737
21.9531	14.1501	8.96201	um	Spot	Position	4	1000000778	2738
22.0814	15.3118	9.04879	um	Spot	Position	4	1000000316	2739
19.8725	16.3721	9.01319	um	Spot	Position	4	1000000256	2740
22.3348	16.3144	9.0379	um	Spot	Position	4	1000000430	2741
19.3779	17.3432	9.10499	um	Spot	Position	4	1000000241	2742
23.503	17.8331	9.07464	um	Spot	Position	4	1000000338	2743
22.8564	13.2117	9.28897	um	Spot	Position	4	1000000753	2744
23.4539	13.9487	9.26505	um	Spot	Position	4	1000000340	2745
20.3309	14.2844	9.21298	um	Spot	Position	4	1000000089	2746
21.9641	14.5581	9.19903	um	Spot	Position	4	1000000374	2747
20.8226	15.3717	9.24377	um	Spot	Position	4	1000000308	2748
20.7814	17.1882	9.24345	um	Spot	Position	4	1000000362	2749
20.4433	16.6767	9.5063	um	Spot	Position	4	1000000307	2750
19.5746	18.4934	9.44598	um	Spot	Position	4	1000000721	2751
21.6054	13.085	9.72625	um	Spot	Position	4	1000000774	2752
21.4259	14.2471	9.59979	um	Spot	Position	4	1000000261	2753
21.7619	14.8077	9.60505	um	Spot	Position	4	1000000335	2754
20.7774	15.4331	9.6242	um	Spot	Position	4	1000000328	2755
22.3369	16.4481	9.56285	um	Spot	Position	4	1000000399	2756
23.3831	16.6471	9.70776	um	Spot	Position	4	1000000319	2757
20.9443	17.1385	9.58092	um	Spot	Position	4	1000000211	2758
21.9906	13.699	9.84604	um	Spot	Position	4	1000000085	2759
22.312	14.8647	9.79561	um	Spot	Position	4	1000000784	2760
21.8438	16.4936	9.90192	um	Spot	Position	4	1000000776	2761
20.5417	16.6516	9.80355	um	Spot	Position	4	1000000361	2762
23.419	18.6239	9.8155	um	Spot	Position	4	1000000779	2763
21.3759	14.9568	10.1571	um	Spot	Position	4	1000000305	2764
19.8617	18.0464	10.0627	um	Spot	Position	4	1000000356	2765
22.9703	18.1481	10.0671	um	Spot	Position	4	1000000341	2766
22.8253	14.1771	10.3661	um	Spot	Position	4	1000000336	2767
19.3393	16.5534	10.4089	um	Spot	Position	4	1000000389	2768
20.5354	12.8219	10.6225	um	Spot	Position	4	1000000731	2769
20.1885	13.1401	10.5902	um	Spot	Position	4	1000000183	2770
22.6833	15.7381	10.4803	um	Spot	Position	4	1000000322	2771
23.9379	16.1897	10.4976	um	Spot	Position	4	1000000783	2772
20.1571	17.5595	10.4272	um	Spot	Position	4	1000000375	2773
22.2285	14.7454	10.6642	um	Spot	Position	4	1000000311	2774
20.1594	14.8691	10.9822	um	Spot	Position	4	1000000387	2775
23.1792	14.8742	10.9331	um	Spot	Position	4	1000000782	2776
19.921	16.5334	11.0019	um	Spot	Position	4	1000000171	2777
21.7592	16.7363	10.9882	um	Spot	Position	4	1000000378	2778
20.5977	17.0147	10.9009	um	Spot	Position	4	1000000390	2779
19.2531	18.364	10.8836	um	Spot	Position	4	1000000781	2780
22.2826	13.7511	11.2199	um	Spot	Position	4	1000000326	2781
21.383	17.3804	11.1432	um	Spot	Position	4	1000000692	2782
20.2122	18.0117	11.16	um	Spot	Position	4	1000000395	2783
22.3802	15.8003	11.4822	um	Spot	Position	4	1000000410	2784
20.3087	17.5105	11.4026	um	Spot	Position	4	1000000267	2785
20.8975	17.6308	11.3691	um	Spot	Position	4	1000000330	2786
21.9836	18.1357	11.4055	um	Spot	Position	4	1000000825	2787
19.9476	17.441	11.6007	um	Spot	Position	4	1000000384	2788
21.7649	13.8603	11.7256	um	Spot	Position	4	1000000385	2789
22.1909	15.9467	11.8309	um	Spot	Position	4	1000000350	2790
20.5535	16.019	11.7836	um	Spot	Position	4	1000000722	2791
20.1312	17.4622	11.8207	um	Spot	Position	4	1000000398	2792
19.6951	12.9884	12.1402	um	Spot	Position	4	1000000382	2793
19.2736	16.4208	12.0247	um	Spot	Position	4	1000000327	2794
19.5815	17.3871	12.1347	um	Spot	Position	4	1000000219	2795
20.9191	17.3376	12.0351	um	Spot	Position	4	1000000343	2796
19.2371	18.301	12.0714	um	Spot	Position	4	1000000677	2797
19.958	18.9421	11.9373	um	Spot	Position	4	1000000365	2798
22.5271	15.0949	12.5688	um	Spot	Position	4	1000000407	2799
21.3527	17.6236	12.503	um	Spot	Position	4	1000000406	2800
20.8185	18.0906	12.4317	um	Spot	Position	4	1000000332	2801
23.6822	15.9197	12.6219	um	Spot	Position	4	1000000078	2802
20.7704	17.2893	12.6774	um	Spot	Position	4	1000000391	2803
19.6657	18.7287	12.6679	um	Spot	Position	4	1000000359	2804
22.0215	12.8934	12.8926	um	Spot	Position	4	1000000383	2805
21.5562	14.7197	12.938	um	Spot	Position	4	1000000732	2806
19.5389	15.8757	12.9144	um	Spot	Position	4	1000000392	2807
22.0091	16.3177	12.9747	um	Spot	Position	4	1000000679	2808
19.8545	14.1453	13.1173	um	Spot	Position	4	1000000738	2809
19.8582	16.7176	13.0836	um	Spot	Position	4	1000000686	2810
20.2854	17.1117	13.1775	um	Spot	Position	4	1000000297	2811
19.9562	18.161	13.1276	um	Spot	Position	4	1000000785	2812
19.452	14.8247	13.3517	um	Spot	Position	4	1000000379	2813
20.6267	14.6177	13.7456	um	Spot	Position	4	1000000380	2814
19.3982	17.9444	13.7092	um	Spot	Position	4	1000000676	2815
21.1849	18.4213	13.7254	um	Spot	Position	4	1000000135	2816
12.6418	19.5342	10.1318	um	Spot	Position	4	1000000754	2817
11.4755	23.0558	10.2842	um	Spot	Position	4	1000000412	2818
16.5601	19.9388	7.68326	um	Spot	Position	4	1000000826	2819
12.9683	19.4079	9.38968	um	Spot	Position	4	1000000246	2820
14.9496	19.4651	9.70764	um	Spot	Position	4	1000000724	2821
18.6091	19.6424	9.59673	um	Spot	Position	4	1000000331	2822
15.3975	20.0171	10.4567	um	Spot	Position	4	1000000218	2823
13.7965	20.4429	10.5826	um	Spot	Position	4	1000000413	2824
14.439	19.5102	10.7866	um	Spot	Position	4	1000000742	2825
18.1351	20.0376	10.7811	um	Spot	Position	4	1000000161	2826
13.4662	20.4039	10.7773	um	Spot	Position	4	1000000827	2827
14.0296	20.5286	10.975	um	Spot	Position	4	1000000788	2828
15.8946	21.0389	10.8749	um	Spot	Position	4	1000000787	2829
16.4516	22.7706	10.9903	um	Spot	Position	4	1000000828	2830
16.6454	19.4661	11.166	um	Spot	Position	4	1000000789	2831
16.4466	23.5704	11.1529	um	Spot	Position	4	1000000426	2832
15.9956	20.5602	11.6165	um	Spot	Position	4	1000000418	2833
16.3917	19.6428	11.7941	um	Spot	Position	4	1000000268	2834
14.5206	19.7639	11.7661	um	Spot	Position	4	1000000829	2835
13.8745	20.9617	11.9127	um	Spot	Position	4	1000000417	2836
18.3781	19.3381	12.496	um	Spot	Position	4	1000000609	2837
17.265	19.5588	12.4263	um	Spot	Position	4	1000000204	2838
16.6998	19.8974	12.5283	um	Spot	Position	4	1000000416	2839
18.3184	20.8584	12.6085	um	Spot	Position	4	1000000433	2840
15.544	19.3045	12.85	um	Spot	Position	4	1000000265	2841
12.9914	19.5195	12.9437	um	Spot	Position	4	1000000830	2842
14.9841	19.6453	13.0072	um	Spot	Position	4	1000000194	2843
14.014	20.0516	12.9161	um	Spot	Position	4	1000000790	2844
12.9626	21.3814	12.8609	um	Spot	Position	4	1000000804	2845
17.2406	19.8479	13.1659	um	Spot	Position	4	1000000156	2846
15.6805	20.4302	13.168	um	Spot	Position	4	1000000425	2847
16.1123	19.5448	13.405	um	Spot	Position	4	1000000423	2848
14.3821	19.3303	13.5066	um	Spot	Position	4	1000000627	2849
15.5072	19.8579	13.7893	um	Spot	Position	4	1000000697	2850
19.9452	19.3119	7.05372	um	Spot	Position	4	1000000831	2851
20.878	19.9943	7.95527	um	Spot	Position	4	1000000329	2852
19.6883	20.2203	9.13378	um	Spot	Position	4	1000000432	2853
22.388	19.5685	9.41828	um	Spot	Position	4	1000000352	2854
22.8642	20.269	9.98017	um	Spot	Position	4	1000000832	2855
22.4054	19.5456	10.8321	um	Spot	Position	4	1000000363	2856
19.7826	19.5903	13.3063	um	Spot	Position	4	1000000833	2857
11.8578	12.0291	14.0243	um	Spot	Position	4	1000000834	2858
12.1166	11.8522	14.474	um	Spot	Position	4	1000000030	2859
10.3914	12.4683	14.6021	um	Spot	Position	4	1000000537	2860
8.86964	11.091	14.9087	um	Spot	Position	4	1000000835	2861
12.3809	10.7934	15.0254	um	Spot	Position	4	1000000438	2862
11.1376	10.845	15.4762	um	Spot	Position	4	1000000836	2863
11.8676	10.9802	15.7128	um	Spot	Position	4	1000000516	2864
11.5509	12.6877	16.1973	um	Spot	Position	4	1000000793	2865
12.1395	11.2433	16.3367	um	Spot	Position	4	1000000837	2866
12.5423	12.2656	16.3721	um	Spot	Position	4	1000000533	2867
10.3307	10.5574	16.7938	um	Spot	Position	4	1000000522	2868
10.6245	10.0082	17.2775	um	Spot	Position	4	1000000838	2869
11.5834	12.6811	17.1976	um	Spot	Position	4	1000000553	2870
9.49939	10.8539	19.0056	um	Spot	Position	4	1000000442	2871
10.1736	12.7688	19.0107	um	Spot	Position	4	1000000546	2872
7.72323	12.6107	22.0264	um	Spot	Position	4	1000000554	2873
9.43378	12.3634	22.7706	um	Spot	Position	4		2874
12.0337	12.5087	22.6813	um	Spot	Position	4	1000000839	2875
11.3783	11.7012	23.2746	um	Spot	Position	4		2876
15.4104	10.5471	14.0627	um	Spot	Position	4	1000000462	2877
14.4534	11.8821	13.9511	um	Spot	Position	4	1000000450	2878
16.7281	10.0385	14.3028	um	Spot	Position	4	1000000663	2879
16.2374	8.90673	14.3695	um	Spot	Position	4	1000000064	2880
14.3114	10.0602	14.4554	um	Spot	Position	4	1000000068	2881
14.6987	12.35	14.4869	um	Spot	Position	4	1000000466	2882
18.8816	8.73421	14.7377	um	Spot	Position	4	1000000840	2883
13.0128	10.4921	14.7133	um	Spot	Position	4	1000000458	2884
19.0944	10.5171	14.6735	um	Spot	Position	4	1000000048	2885
16.7169	10.7414	14.619	um	Spot	Position	4	1000000481	2886
13.521	11.0496	14.6797	um	Spot	Position	4	1000000504	2887
13.0842	11.6848	14.6868	um	Spot	Position	4	1000000709	2888
17.2783	12.3809	14.6894	um	Spot	Position	4	1000000484	2889
15.1902	7.87906	14.8882	um	Spot	Position	4	1000000841	2890
15.7957	11.175	14.8946	um	Spot	Position	4	1000000031	2891
17.3838	11.4166	15.0968	um	Spot	Position	4	1000000687	2892
16.6573	12.0312	15.0133	um	Spot	Position	4	1000000740	2893
13.0656	12.4751	15.1009	um	Spot	Position	4	1000000842	2894
14.9282	10.6862	15.3408	um	Spot	Position	4	1000000460	2895
15.8658	11.0676	15.2746	um	Spot	Position	4	1000000044	2896
15.0018	11.1585	15.3297	um	Spot	Position	4	1000000473	2897
17.0767	12.3313	15.2624	um	Spot	Position	4	1000000465	2898
13.3457	11.4407	15.552	um	Spot	Position	4	1000000629	2899
15.4357	11.5586	15.5388	um	Spot	Position	4	1000000605	2900
13.3934	12.4994	15.4421	um	Spot	Position	4	1000000067	2901
14.7073	10.6294	15.9062	um	Spot	Position	4	1000000452	2902
16.8027	11.1384	16.0191	um	Spot	Position	4	1000000469	2903
13.3433	11.5739	16.0481	um	Spot	Position	4	1000000843	2904
17.3072	10.3183	16.1968	um	Spot	Position	4	1000000794	2905
14.9717	11.3218	16.1514	um	Spot	Position	4	1000000435	2906
14.1451	11.4539	16.1109	um	Spot	Position	4		2907
16.1956	12.3557	16.2194	um	Spot	Position	4	1000000474	2908
18.7407	10.1691	16.356	um	Spot	Position	4	1000000844	2909
14.333	12.1886	16.5451	um	Spot	Position	4	1000000529	2910
15.0352	12.2232	16.6415	um	Spot	Position	4	1000000476	2911
12.9545	11.5872	16.7242	um	Spot	Position	4	1000000845	2912
13.1102	9.31776	17.1693	um	Spot	Position	4	1000000461	2913
13.6946	12.3854	17.4824	um	Spot	Position	4	1000000846	2914
17.7044	12.0068	17.611	um	Spot	Position	4	1000000690	2915
13.8585	11.7836	21.995	um	Spot	Position	4		2916
19.5729	9.28571	14.3032	um	Spot	Position	4	1000000795	2917
20.74	9.87782	14.4734	um	Spot	Position	4	1000000847	2918
19.6218	9.31142	14.5922	um	Spot	Position	4	1000000848	2919
20.6008	11.4771	15.309	um	Spot	Position	4	1000000489	2920
19.5093	11.8601	15.1989	um	Spot	Position	4	1000000409	2921
21.3703	9.84028	16.6273	um	Spot	Position	4		2922
19.4349	12.3362	16.6897	um	Spot	Position	4	1000000674	2923
20.2977	12.6617	16.5711	um	Spot	Position	4	1000000849	2924
11.7382	13.9572	13.9893	um	Spot	Position	4	1000000535	2925
12.6963	16.9252	13.9402	um	Spot	Position	4	1000000102	2926
9.35856	15.5331	14.2492	um	Spot	Position	4	1000000515	2927
12.6058	15.7835	14.1222	um	Spot	Position	4	1000000169	2928
11.5632	14.7502	14.344	um	Spot	Position	4	1000000527	2929
12.2091	15.583	14.512	um	Spot	Position	4	1000000499	2930
9.95285	16.3474	14.3356	um	Spot	Position	4	1000000850	2931
12.3298	13.4013	14.6648	um	Spot	Position	4	1000000519	2932
10.891	13.8439	14.6376	um	Spot	Position	4	1000000851	2933
11.5617	14.1182	14.5885	um	Spot	Position	4	1000000852	2934
12.1216	14.7206	14.5851	um	Spot	Position	4	1000000118	2935
11.894	15.5095	14.5549	um	Spot	Position	4	1000000616	2936
11.9688	16.0788	14.5611	um	Spot	Position	4	1000000539	2937
12.0598	16.6527	14.5509	um	Spot	Position	4	1000000508	2938
8.95856	16.4473	15.0174	um	Spot	Position	4	1000000853	2939
11.4015	17.7618	15.104	um	Spot	Position	4	1000000550	2940
11.4531	14.077	15.2808	um	Spot	Position	4	1000000854	2941
12.2355	15.7262	15.3107	um	Spot	Position	4	1000000300	2942
10.4906	16.4038	15.2438	um	Spot	Position	4	1000000493	2943
11.9627	13.9278	15.439	um	Spot	Position	4	1000000509	2944
11.459	14.7558	15.4367	um	Spot	Position	4	1000000526	2945
11.8666	16.4823	15.4771	um	Spot	Position	4	1000000576	2946
12.4525	13.5469	15.7823	um	Spot	Position	4	1000000729	2947
11.8872	14.4164	15.7801	um	Spot	Position	4	1000000482	2948
10.7191	15.5135	15.7617	um	Spot	Position	4	1000000530	2949
11.4161	16.0358	15.709	um	Spot	Position	4	1000000498	2950
12.4503	17.6156	15.6932	um	Spot	Position	4	1000000584	2951
12.7148	15.5405	16.1409	um	Spot	Position	4	1000000715	2952
11.8755	15.8756	16.199	um	Spot	Position	4	1000000520	2953
10.5691	14.6369	16.43	um	Spot	Position	4	1000000855	2954
11.5439	18.3453	16.2788	um	Spot	Position	4	1000000518	2955
12.4231	12.8546	16.5931	um	Spot	Position	4	1000000486	2956
12.2031	15.6515	16.5944	um	Spot	Position	4	1000000608	2957
12.3994	16.5202	16.5491	um	Spot	Position	4	1000000507	2958
12.6376	16.973	16.6457	um	Spot	Position	4	1000000545	2959
10.7726	17.9355	16.5828	um	Spot	Position	4	1000000542	2960
12.0488	14.4515	16.8358	um	Spot	Position	4	1000000668	2961
11.5314	15.7228	16.7482	um	Spot	Position	4	1000000551	2962
10.38	16.7949	16.769	um	Spot	Position	4	1000000730	2963
8.06208	13.9285	16.9988	um	Spot	Position	4	1000000528	2964
12.7537	16.7762	17.084	um	Spot	Position	4	1000000856	2965
11.1964	15.6309	17.3	um	Spot	Position	4	1000000541	2966
12.3522	16.2358	17.2349	um	Spot	Position	4	1000000552	2967
11.1331	16.4798	17.2366	um	Spot	Position	4	1000000857	2968
9.5843	17.0255	17.2347	um	Spot	Position	4	1000000797	2969
12.1118	17.9652	17.287	um	Spot	Position	4	1000000613	2970
11.9908	13.654	17.6846	um	Spot	Position	4	1000000734	2971
12.2847	14.5449	17.6589	um	Spot	Position	4	1000000540	2972
12.5766	15.7818	17.63	um	Spot	Position	4	1000000557	2973
10.9801	16.321	17.7282	um	Spot	Position	4	1000000796	2974
11.9907	16.769	17.7117	um	Spot	Position	4	1000000798	2975
10.7497	14.7077	17.9603	um	Spot	Position	4	1000000544	2976
12.1429	14.9767	17.8612	um	Spot	Position	4	1000000661	2977
11.8521	14.2395	18.1165	um	Spot	Position	4	1000000858	2978
11.3611	15.1284	18.0861	um	Spot	Position	4	1000000115	2979
10.3785	15.2679	18.1278	um	Spot	Position	4	1000000531	2980
12.4778	14.9261	18.5295	um	Spot	Position	4	1000000859	2981
7.64906	16.0424	18.476	um	Spot	Position	4	1000000860	2982
8.87412	18.8087	18.535	um	Spot	Position	4	1000000861	2983
12.7632	15.2437	18.7883	um	Spot	Position	4	1000000624	2984
11.1598	16.0607	18.7475	um	Spot	Position	4	1000000532	2985
12.2641	13.873	19.0203	um	Spot	Position	4	1000000735	2986
12.5583	14.4164	19.2912	um	Spot	Position	4	1000000862	2987
10.5583	14.6328	19.1379	um	Spot	Position	4	1000000558	2988
12.7177	15.4653	19.3603	um	Spot	Position	4	1000000560	2989
11.2667	14.6438	19.6725	um	Spot	Position	4		2990
10.3877	17.2442	19.6422	um	Spot	Position	4	1000000543	2991
8.32248	16.0105	20.0764	um	Spot	Position	4	1000000547	2992
9.74488	13.6488	20.5082	um	Spot	Position	4	1000000799	2993
12.493	15.2086	20.8465	um	Spot	Position	4	1000000534	2994
10.4395	18.0059	21.0009	um	Spot	Position	4	1000000548	2995
10.7481	13.4159	21.1337	um	Spot	Position	4		2996
11.2878	15.1164	21.6498	um	Spot	Position	4	1000000733	2997
14.9776	14.7268	13.9297	um	Spot	Position	4	1000000440	2998
14.1569	15.0612	14.0252	um	Spot	Position	4	1000000574	2999
17.6098	16.0807	14.0207	um	Spot	Position	4	1000000279	3000
17.2194	16.6896	13.9464	um	Spot	Position	4	1000000226	3001
15.5213	16.7949	13.9704	um	Spot	Position	4	1000000699	3002
15.6771	17.0486	14.0281	um	Spot	Position	4	1000000640	3003
13.6353	17.5594	14.0154	um	Spot	Position	4	1000000669	3004
14.8622	17.6668	14.0832	um	Spot	Position	4	1000000631	3005
18.617	17.9804	14.0458	um	Spot	Position	4	1000000193	3006
14.6408	13.1739	14.318	um	Spot	Position	4	1000000561	3007
18.0951	17.3499	14.2688	um	Spot	Position	4	1000000175	3008
14.0646	17.5845	14.1983	um	Spot	Position	4	1000000249	3009
17.1251	18.9678	14.1344	um	Spot	Position	4	1000000805	3010
13.6898	19.0237	14.208	um	Spot	Position	4	1000000292	3011
13.1894	13.0369	14.4318	um	Spot	Position	4	1000000069	3012
16.1039	13.626	14.3896	um	Spot	Position	4	1000000299	3013
17.5855	14.4725	14.5005	um	Spot	Position	4	1000000294	3014
13.1846	15.3013	14.5284	um	Spot	Position	4	1000000571	3015
15.8463	15.6497	14.3239	um	Spot	Position	4	1000000600	3016
16.1689	15.8965	14.5296	um	Spot	Position	4	1000000037	3017
14.0599	18.1076	14.4568	um	Spot	Position	4	1000000585	3018
16.9694	13.6572	14.6226	um	Spot	Position	4	1000000448	3019
15.2492	14.8948	14.7113	um	Spot	Position	4	1000000863	3020
18.544	14.9128	14.6073	um	Spot	Position	4	1000000066	3021
14.638	15.1509	14.7314	um	Spot	Position	4	1000000184	3022
13.7919	16.1543	14.6364	um	Spot	Position	4	1000000197	3023
14.0097	16.2572	14.5605	um	Spot	Position	4	1000000104	3024
17.1388	17.3138	14.6462	um	Spot	Position	4	1000000427	3025
15.1403	17.6555	14.5571	um	Spot	Position	4	1000000698	3026
18.5951	18.5484	14.5503	um	Spot	Position	4	1000000634	3027
12.8946	13.0964	14.9344	um	Spot	Position	4	1000000864	3028
13.9349	13.1381	14.7653	um	Spot	Position	4	1000000865	3029
16.9752	15.4376	14.8529	um	Spot	Position	4	1000000623	3030
14.5327	17.6616	14.8413	um	Spot	Position	4	1000000800	3031
14.2568	18.4289	14.9198	um	Spot	Position	4	1000000866	3032
13.4825	18.5444	14.8557	um	Spot	Position	4	1000000591	3033
13.4666	13.215	15.0855	um	Spot	Position	4	1000000867	3034
15.2522	13.5993	15.1201	um	Spot	Position	4	1000000868	3035
16.2423	15.579	15.1194	um	Spot	Position	4	1000000598	3036
14.9195	16.0571	15.0984	um	Spot	Position	4	1000000869	3037
14.1385	17.9509	15.1778	um	Spot	Position	4	1000000618	3038
16.198	18.051	15.1756	um	Spot	Position	4	1000000870	3039
14.7805	18.6693	15.0653	um	Spot	Position	4	1000000871	3040
16.2079	13.2898	15.2661	um	Spot	Position	4	1000000652	3041
17.2213	13.834	15.2962	um	Spot	Position	4	1000000872	3042
15.8719	13.9353	15.1927	um	Spot	Position	4	1000000569	3043
14.7579	15.9743	15.3344	um	Spot	Position	4	1000000801	3044
14.3599	17.0127	15.2536	um	Spot	Position	4	1000000602	3045
18.966	17.0152	15.2729	um	Spot	Position	4	1000000691	3046
16.3788	19.1287	15.3841	um	Spot	Position	4	1000000873	3047
15.1336	13.5499	15.4903	um	Spot	Position	4	1000000874	3048
17.5726	14.4834	15.6183	um	Spot	Position	4	1000000875	3049
17.9241	14.6861	15.4769	um	Spot	Position	4	1000000065	3050
17.3389	15.1904	15.5013	um	Spot	Position	4	1000000248	3051
13.3023	17.9053	15.429	um	Spot	Position	4	1000000524	3052
13.3914	13.4544	15.7532	um	Spot	Position	4	1000000477	3053
15.3607	16.2335	15.7142	um	Spot	Position	4		3054
16.9738	16.6123	15.7783	um	Spot	Position	4	1000000562	3055
18.0848	16.7107	15.7453	um	Spot	Position	4	1000000619	3056
18.7184	16.8757	15.7582	um	Spot	Position	4	1000000876	3057
15.8048	18.0561	15.6868	um	Spot	Position	4	1000000877	3058
16.7116	18.3437	15.7723	um	Spot	Position	4	1000000802	3059
17.7629	18.4499	15.7687	um	Spot	Position	4	1000000626	3060
14.9442	16.0326	15.9415	um	Spot	Position	4	1000000243	3061
18.5427	16.8138	15.9164	um	Spot	Position	4	1000000684	3062
14.4372	16.9085	15.9447	um	Spot	Position	4	1000000878	3063
13.9026	17.9611	15.9567	um	Spot	Position	4	1000000625	3064
15.3701	17.9918	15.8971	um	Spot	Position	4	1000000633	3065
15.3181	18.4564	16.0426	um	Spot	Position	4	1000000573	3066
19.1912	13.0308	16.1254	um	Spot	Position	4	1000000459	3067
16.6644	13.9252	16.2207	um	Spot	Position	4	1000000655	3068
18.9078	14.6762	16.1429	um	Spot	Position	4	1000000701	3069
13.5907	16.2927	16.224	um	Spot	Position	4	1000000570	3070
16.1481	16.3829	16.1133	um	Spot	Position	4	1000000611	3071
17.0413	18.1637	16.2457	um	Spot	Position	4	1000000281	3072
15.4856	13.055	16.3488	um	Spot	Position	4	1000000463	3073
14.5635	13.3867	16.409	um	Spot	Position	4	1000000660	3074
15.0156	13.4109	16.3913	um	Spot	Position	4	1000000672	3075
16.0039	14.8149	16.3659	um	Spot	Position	4	1000000610	3076
18.4418	15.6597	16.4818	um	Spot	Position	4	1000000483	3077
15.7942	16.2262	16.3701	um	Spot	Position	4	1000000646	3078
14.4046	16.8491	16.3044	um	Spot	Position	4	1000000607	3079
18.0196	17.8288	16.4232	um	Spot	Position	4	1000000264	3080
16.4832	18.2041	16.4565	um	Spot	Position	4	1000000657	3081
18.0753	18.3674	16.3421	um	Spot	Position	4	1000000593	3082
16.6053	13.9154	16.6151	um	Spot	Position	4	1000000595	3083
15.4655	15.5593	16.6005	um	Spot	Position	4	1000000879	3084
14.5093	16.1959	16.6559	um	Spot	Position	4	1000000650	3085
17.0081	16.3807	16.6262	um	Spot	Position	4	1000000736	3086
13.3647	17.3131	16.5524	um	Spot	Position	4	1000000578	3087
14.2035	17.5429	16.5582	um	Spot	Position	4	1000000513	3088
18.4348	15.586	16.7664	um	Spot	Position	4	1000000258	3089
15.3514	16.1908	16.8438	um	Spot	Position	4	1000000635	3090
15.605	18.7284	16.8504	um	Spot	Position	4	1000000577	3091
15.1244	13.6158	17.0522	um	Spot	Position	4	1000000880	3092
13.0908	14.8921	17.0341	um	Spot	Position	4	1000000443	3093
16.2988	17.428	17.0697	um	Spot	Position	4	1000000428	3094
17.4114	15.5216	17.3049	um	Spot	Position	4	1000000659	3095
13.8532	12.8535	17.5444	um	Spot	Position	4	1000000654	3096
16.7693	12.9257	17.4512	um	Spot	Position	4	1000000601	3097
13.8953	15.6456	17.4709	um	Spot	Position	4	1000000881	3098
15.5623	16.4057	17.4963	um	Spot	Position	4	1000000882	3099
16.3259	16.4117	17.5236	um	Spot	Position	4	1000000883	3100
16.2285	17.4283	17.4062	um	Spot	Position	4	1000000603	3101
17.6248	17.8136	17.5437	um	Spot	Position	4	1000000743	3102
15.093	13.5416	17.6009	um	Spot	Position	4	1000000621	3103
13.5711	14.7398	17.7102	um	Spot	Position	4	1000000478	3104
18.9887	16.5675	17.7271	um	Spot	Position	4	1000000667	3105
15.8061	12.851	17.8865	um	Spot	Position	4	1000000737	3106
18.1274	14.2366	17.9479	um	Spot	Position	4	1000000884	3107
18.6462	14.2245	17.8538	um	Spot	Position	4	1000000885	3108
18.8069	15.8737	17.901	um	Spot	Position	4	1000000622	3109
14.6351	14.803	18.0989	um	Spot	Position	4	1000000664	3110
13.745	15.2421	18.187	um	Spot	Position	4	1000000651	3111
12.9811	15.8636	18.0755	um	Spot	Position	4	1000000597	3112
17.6361	16.2182	18.117	um	Spot	Position	4	1000000886	3113
15.5787	13.8444	18.3463	um	Spot	Position	4	1000000887	3114
14.852	14.7331	18.3066	um	Spot	Position	4	1000000888	3115
18.3424	15.0242	18.5306	um	Spot	Position	4		3116
17.4973	15.3604	18.5501	um	Spot	Position	4	1000000641	3117
15.4333	15.8762	18.6308	um	Spot	Position	4	1000000644	3118
13.6678	16.2264	18.6362	um	Spot	Position	4	1000000889	3119
14.9058	14.6191	18.7188	um	Spot	Position	4	1000000649	3120
13.3307	14.3144	19.3866	um	Spot	Position	4	1000000890	3121
13.3115	17.2203	20.2615	um	Spot	Position	4	1000000803	3122
22.0215	16.2967	13.9777	um	Spot	Position	4	1000000396	3123
21.3356	17.0907	14.0615	um	Spot	Position	4	1000000369	3124
20.4515	13.0957	14.217	um	Spot	Position	4	1000000694	3125
22.0117	13.1899	14.2524	um	Spot	Position	4	1000000680	3126
19.4661	17.2185	14.1417	um	Spot	Position	4	1000000612	3127
20.2035	18.0604	14.249	um	Spot	Position	4	1000000594	3128
19.3894	14.2476	14.6216	um	Spot	Position	4	1000000580	3129
19.9305	13.1033	14.9578	um	Spot	Position	4	1000000401	3130
23.8457	16.2749	15.0862	um	Spot	Position	4	1000000678	3131
20.4865	16.552	15.031	um	Spot	Position	4	1000000682	3132
21.3451	17.0774	15.077	um	Spot	Position	4	1000000364	3133
19.9532	13.1898	15.2549	um	Spot	Position	4	1000000628	3134
20.7065	16.418	15.3221	um	Spot	Position	4	1000000632	3135
19.2522	14.5714	16.0371	um	Spot	Position	4	1000000696	3136
19.7718	15.2282	15.9116	um	Spot	Position	4	1000000487	3137
20.2198	15.8045	15.9158	um	Spot	Position	4	1000000681	3138
20.9432	15.3195	16.9886	um	Spot	Position	4	1000000689	3139
20.6821	14.6211	17.1886	um	Spot	Position	4	1000000093	3140
19.3171	15.1537	17.8688	um	Spot	Position	4	1000000648	3141
19.6531	14.277	18.3524	um	Spot	Position	4		3142
17.6799	19.3725	13.9937	um	Spot	Position	4	1000000806	3143
14.7038	19.5875	14.1006	um	Spot	Position	4	1000000192	3144
12.9454	23.6609	14.1525	um	Spot	Position	4	1000000700	3145
15.608	19.6555	14.4369	um	Spot	Position	4	1000000566	3146
18.63	19.2767	14.7144	um	Spot	Position	4	1000000403	3147
17.2164	20.208	14.6585	um	Spot	Position	4	1000000429	3148
13.7232	20.5282	14.9225	um	Spot	Position	4	1000000420	3149
14.9724	20.7095	14.8177	um	Spot	Position	4	1000000702	3150
17.7757	19.9293	15.8635	um	Spot	Position	4	1000000891	3151
14.5115	22.2403	15.9691	um	Spot	Position	4	1000000704	3152
16.3782	19.2281	16.1655	um	Spot	Position	4	1000000173	3153
16.8322	19.5903	16.3585	um	Spot	Position	4	1000000892	3154
13.4046	21.752	16.7878	um	Spot	Position	4	1000000893	3155
14.8277	22.6519	17.7188	um	Spot	Position	4	1000000703	3156
15.2119	20.4029	18.9569	um	Spot	Position	4	1000000894	3157
10.3604	10.6213	11.9077	um	Spot	Position	5	1000000121	3158
11.0428	12.2252	12.0771	um	Spot	Position	5	1000000492	3159
7.33757	10.6787	12.2928	um	Spot	Position	5	1000000003	3160
12.624	9.57518	12.5536	um	Spot	Position	5	1000000807	3161
12.3459	12.0187	12.5265	um	Spot	Position	5	1000000811	3162
11.929	12.4184	12.869	um	Spot	Position	5	1000000054	3163
11.7381	11.8289	13.0763	um	Spot	Position	5	1000000834	3164
10.2038	11.9198	13.8139	um	Spot	Position	5	1000000537	3165
17.3619	12.5251	7.95093	um	Spot	Position	5	1000000895	3166
12.9582	12.1836	8.57033	um	Spot	Position	5	1000000106	3167
18.4086	11.6473	9.23287	um	Spot	Position	5	1000000247	3168
16.755	12.3506	9.48886	um	Spot	Position	5	1000000386	3169
13.8601	12.7786	9.35499	um	Spot	Position	5	1000000286	3170
16.7601	11.5183	9.56916	um	Spot	Position	5	1000000042	3171
18.9254	11.3887	9.89336	um	Spot	Position	5	1000000357	3172
18.4345	12.0651	9.8384	um	Spot	Position	5	1000000058	3173
15.0486	7.90491	10.0652	um	Spot	Position	5	1000000050	3174
16.5245	10.1922	10.1128	um	Spot	Position	5	1000000271	3175
18.7731	10.7282	10.1069	um	Spot	Position	5	1000000018	3176
17.3447	11.1579	10.1866	um	Spot	Position	5	1000000022	3177
13.7719	12.162	10.1009	um	Spot	Position	5	1000000290	3178
16.5151	12.4233	9.98334	um	Spot	Position	5	1000000188	3179
18.7775	12.4329	10.104	um	Spot	Position	5	1000000751	3180
16.6352	10.8834	10.306	um	Spot	Position	5	1000000813	3181
12.9136	11.5793	10.3326	um	Spot	Position	5	1000000166	3182
18.0083	11.7452	10.3356	um	Spot	Position	5	1000000712	3183
14.8008	12.5623	10.4112	um	Spot	Position	5	1000000213	3184
16.8537	11.6609	10.498	um	Spot	Position	5	1000000298	3185
14.4539	12.4241	10.5231	um	Spot	Position	5	1000000170	3186
15.1663	9.35674	10.783	um	Spot	Position	5	1000000896	3187
16.0973	12.2784	10.827	um	Spot	Position	5	1000000747	3188
18.7958	10.8854	10.9413	um	Spot	Position	5	1000000752	3189
18.3496	10.8351	11.1403	um	Spot	Position	5	1000000748	3190
14.8602	11.5336	11.2096	um	Spot	Position	5	1000000041	3191
17.7853	8.80927	11.4235	um	Spot	Position	5	1000000897	3192
19.1887	11.5239	11.3466	um	Spot	Position	5	1000000056	3193
15.5634	12.6205	11.3678	um	Spot	Position	5	1000000464	3194
17.0286	8.18313	11.5987	um	Spot	Position	5	1000000456	3195
17.8247	10.3044	11.5849	um	Spot	Position	5	1000000214	3196
17.1428	10.5026	11.5932	um	Spot	Position	5	1000000707	3197
18.9214	11.0522	11.6005	um	Spot	Position	5	1000000009	3198
13.5388	12.0567	11.6355	um	Spot	Position	5	1000000814	3199
16.7435	10.7443	11.7942	um	Spot	Position	5	1000000815	3200
15.8014	11.562	11.794	um	Spot	Position	5	1000000013	3201
13.0808	11.6146	11.7608	um	Spot	Position	5	1000000043	3202
15.1063	10.5683	12.0858	um	Spot	Position	5	1000000053	3203
15.7138	10.6751	11.9982	um	Spot	Position	5	1000000710	3204
18.4959	11.1666	12.0749	um	Spot	Position	5	1000000083	3205
13.8228	11.7593	11.9987	um	Spot	Position	5	1000000001	3206
14.7401	7.89952	12.2626	um	Spot	Position	5	1000000049	3207
13.6463	10.2224	12.3204	um	Spot	Position	5	1000000809	3208
14.4816	10.2777	12.2234	um	Spot	Position	5	1000000792	3209
17.2082	10.9483	12.3223	um	Spot	Position	5	1000000017	3210
16.8579	12.7466	12.2816	um	Spot	Position	5	1000000708	3211
16.252	10.5796	12.4571	um	Spot	Position	5	1000000750	3212
17.5214	11.0987	12.4173	um	Spot	Position	5	1000000027	3213
17.2114	7.97562	12.6698	um	Spot	Position	5	1000000898	3214
15.4546	9.35825	12.6738	um	Spot	Position	5	1000000812	3215
19.0152	9.62205	12.7153	um	Spot	Position	5	1000000088	3216
13.0306	11.2387	12.667	um	Spot	Position	5	1000000055	3217
14.8733	11.9069	12.6212	um	Spot	Position	5	1000000447	3218
14.0717	12.018	12.7244	um	Spot	Position	5	1000000060	3219
13.4642	12.3682	12.6727	um	Spot	Position	5	1000000472	3220
16.4366	9.91159	12.9319	um	Spot	Position	5	1000000663	3221
13.1326	10.9299	12.8368	um	Spot	Position	5	1000000108	3222
16.6175	11.0181	12.9319	um	Spot	Position	5	1000000152	3223
14.8986	11.1681	12.9211	um	Spot	Position	5	1000000070	3224
15.4753	11.9573	13.0429	um	Spot	Position	5	1000000059	3225
18.648	10.6424	13.3379	um	Spot	Position	5	1000000662	3226
14.9751	11.083	13.3677	um	Spot	Position	5	1000000449	3227
17.4292	12.3098	13.3595	um	Spot	Position	5	1000000230	3228
17.4731	8.68073	13.5329	um	Spot	Position	5	1000000167	3229
15.1389	10.0694	13.5399	um	Spot	Position	5	1000000035	3230
14.714	11.5897	13.5776	um	Spot	Position	5	1000000026	3231
13.4335	12.7525	13.5733	um	Spot	Position	5	1000000453	3232
13.2201	9.41304	13.8489	um	Spot	Position	5	1000000899	3233
16.3459	10.3142	13.7902	um	Spot	Position	5	1000000451	3234
15.9131	11.6402	13.8092	um	Spot	Position	5	1000000740	3235
13.5143	12.1317	13.7632	um	Spot	Position	5	1000000450	3236
15.7312	12.6138	13.7218	um	Spot	Position	5	1000000293	3237
19.5007	12.4544	6.02321	um	Spot	Position	5	1000000321	3238
19.7928	11.4702	6.40654	um	Spot	Position	5	1000000900	3239
20.022	12.3618	6.39917	um	Spot	Position	5	1000000092	3240
19.7782	12.7323	6.97488	um	Spot	Position	5	1000000323	3241
20.9702	10.4798	7.70788	um	Spot	Position	5	1000000075	3242
20.1698	11.0632	7.83583	um	Spot	Position	5	1000000345	3243
19.6883	12.2821	8.9769	um	Spot	Position	5	1000000079	3244
19.5224	10.9343	9.31866	um	Spot	Position	5	1000000901	3245
19.2398	12.2696	9.22338	um	Spot	Position	5	1000000765	3246
23.4189	11.1508	9.43431	um	Spot	Position	5	1000000353	3247
21.4664	12.3277	9.64044	um	Spot	Position	5	1000000764	3248
20.9562	10.3498	9.87004	um	Spot	Position	5	1000000025	3249
20.3361	12.0593	9.91967	um	Spot	Position	5	1000000101	3250
19.3889	11.5918	10.2194	um	Spot	Position	5	1000000367	3251
19.7423	12.3497	10.3382	um	Spot	Position	5	1000000077	3252
19.7257	11.3546	10.7482	um	Spot	Position	5	1000000098	3253
19.9176	12.3372	10.7659	um	Spot	Position	5	1000000382	3254
20.8547	9.25197	11.2265	um	Spot	Position	5	1000000817	3255
19.8173	12.1558	11.1736	um	Spot	Position	5	1000000084	3256
19.4308	12.747	11.32	um	Spot	Position	5	1000000746	3257
23.4156	12.7783	11.3479	um	Spot	Position	5		3258
21.5703	12.2791	11.6163	um	Spot	Position	5	1000000713	3259
20.7821	12.0203	12.2935	um	Spot	Position	5	1000000097	3260
19.613	10.3839	12.9534	um	Spot	Position	5	1000000795	3261
19.3335	11.0386	13.3993	um	Spot	Position	5	1000000711	3262
22.1774	12.6772	13.6305	um	Spot	Position	5	1000000383	3263
12.4241	16.4036	7.04715	um	Spot	Position	5		3264
12.6879	15.4871	7.87528	um	Spot	Position	5	1000000028	3265
12.6873	18.5329	8.7505	um	Spot	Position	5	1000000252	3266
12.2467	15.9979	9.50836	um	Spot	Position	5	1000000244	3267
11.3197	16.1247	9.4619	um	Spot	Position	5	1000000207	3268
12.5426	14.8616	10.4098	um	Spot	Position	5	1000000114	3269
12.3375	18.4638	10.615	um	Spot	Position	5	1000000278	3270
11.6854	13.9763	11.205	um	Spot	Position	5	1000000002	3271
12.6464	14.8833	11.2157	um	Spot	Position	5	1000000637	3272
11.6262	13.3123	11.4279	um	Spot	Position	5	1000000012	3273
11.6337	15.2858	11.2851	um	Spot	Position	5	1000000500	3274
12.4921	13.4555	11.6179	um	Spot	Position	5	1000000120	3275
12.6302	18.0122	11.8083	um	Spot	Position	5	1000000741	3276
12.7814	13.6459	12.0254	um	Spot	Position	5	1000000231	3277
11.9782	17.0769	11.9707	um	Spot	Position	5	1000000296	3278
12.2727	17.919	12.1971	um	Spot	Position	5	1000000157	3279
11.3122	13.919	12.6931	um	Spot	Position	5	1000000512	3280
12.1398	15.0338	12.711	um	Spot	Position	5	1000000110	3281
12.7395	13.1279	12.9237	um	Spot	Position	5	1000000014	3282
12.0001	14.6804	12.8746	um	Spot	Position	5	1000000496	3283
10.0651	14.9233	12.9812	um	Spot	Position	5	1000000185	3284
12.2927	13.5628	13.0946	um	Spot	Position	5	1000000818	3285
12.0759	15.895	13.2201	um	Spot	Position	5	1000000539	3286
12.4238	16.4868	13.1038	um	Spot	Position	5	1000000642	3287
11.9179	13.6648	13.3556	um	Spot	Position	5	1000000535	3288
9.63883	15.6862	13.6505	um	Spot	Position	5	1000000515	3289
11.5027	15.6057	13.6542	um	Spot	Position	5	1000000502	3290
12.1154	16.8717	13.5852	um	Spot	Position	5	1000000153	3291
12.2344	13.1555	13.7544	um	Spot	Position	5	1000000030	3292
11.6358	14.1373	13.7355	um	Spot	Position	5	1000000527	3293
12.7268	15.4904	13.8821	um	Spot	Position	5	1000000616	3294
13.8128	13.5454	6.00266	um	Spot	Position	5	1000000142	3295
19.0955	17.2448	5.90716	um	Spot	Position	5	1000000902	3296
16.1796	15.6959	6.61087	um	Spot	Position	5	1000000150	3297
17.7732	15.1828	6.84446	um	Spot	Position	5	1000000903	3298
18.072	14.3815	7.05775	um	Spot	Position	5	1000000904	3299
13.7676	13.2073	8.0266	um	Spot	Position	5	1000000820	3300
18.1775	14.7327	7.84459	um	Spot	Position	5	1000000320	3301
14.0367	15.4538	7.86305	um	Spot	Position	5	1000000196	3302
16.9342	14.357	8.13167	um	Spot	Position	5	1000000134	3303
18.6085	14.6325	8.14134	um	Spot	Position	5	1000000212	3304
16.7748	15.2432	8.21622	um	Spot	Position	5	1000000263	3305
15.7684	13.9451	8.35328	um	Spot	Position	5	1000000808	3306
15.3071	14.3642	8.43095	um	Spot	Position	5	1000000143	3307
17.9607	15.1992	8.41185	um	Spot	Position	5	1000000821	3308
13.0816	16.1844	8.34823	um	Spot	Position	5	1000000905	3309
13.3368	16.2226	8.34388	um	Spot	Position	5	1000000906	3310
16.9923	17.5637	8.38321	um	Spot	Position	5	1000000124	3311
16.2829	14.2678	8.55252	um	Spot	Position	5	1000000260	3312
17.8508	14.2655	8.54867	um	Spot	Position	5	1000000148	3313
14.6857	15.1157	8.50004	um	Spot	Position	5	1000000127	3314
16.7541	15.111	8.53797	um	Spot	Position	5	1000000745	3315
18.6615	15.2959	8.59429	um	Spot	Position	5	1000000333	3316
15.3404	15.4177	8.46702	um	Spot	Position	5	1000000758	3317
14.7637	16.3519	8.61496	um	Spot	Position	5	1000000162	3318
13.4685	15.4818	8.77042	um	Spot	Position	5	1000000907	3319
13.0174	16.086	8.79064	um	Spot	Position	5	1000000908	3320
17.5916	16.118	8.76999	um	Spot	Position	5	1000000181	3321
18.929	16.419	8.82579	um	Spot	Position	5	1000000769	3322
17.9358	14.3684	8.9999	um	Spot	Position	5	1000000205	3323
14.3743	15.2017	9.03606	um	Spot	Position	5	1000000909	3324
16.4296	16.5881	9.00611	um	Spot	Position	5	1000000138	3325
18.8444	17.4626	9.05558	um	Spot	Position	5	1000000198	3326
13.3652	13.1736	9.15252	um	Spot	Position	5	1000000910	3327
18.4744	13.84	9.19292	um	Spot	Position	5	1000000132	3328
14.2597	14.3504	9.29007	um	Spot	Position	5	1000000755	3329
16.3578	15.1163	9.1571	um	Spot	Position	5	1000000062	3330
17.7758	15.214	9.17979	um	Spot	Position	5	1000000325	3331
17.9734	17.5097	9.18983	um	Spot	Position	5	1000000351	3332
16.6143	14.3665	9.35846	um	Spot	Position	5	1000000759	3333
16.3464	14.4031	9.40619	um	Spot	Position	5	1000000151	3334
18.1471	14.4504	9.47663	um	Spot	Position	5	1000000683	3335
15.5893	14.6234	9.42928	um	Spot	Position	5	1000000235	3336
13.831	15.3853	9.40367	um	Spot	Position	5	1000000911	3337
14.6438	15.6539	9.49824	um	Spot	Position	5	1000000187	3338
13.7453	16.1773	9.44405	um	Spot	Position	5	1000000155	3339
15.9674	16.6071	9.35046	um	Spot	Position	5	1000000822	3340
14.742	17.0553	9.44147	um	Spot	Position	5	1000000146	3341
16.3078	17.9585	9.37601	um	Spot	Position	5	1000000228	3342
18.2511	12.8859	9.61278	um	Spot	Position	5	1000000206	3343
13.3396	13.295	9.61381	um	Spot	Position	5	1000000220	3344
16.069	13.9244	9.7283	um	Spot	Position	5	1000000217	3345
13.5758	14.9433	9.70177	um	Spot	Position	5	1000000154	3346
13.0667	16.201	9.73641	um	Spot	Position	5	1000000203	3347
18.271	17.3862	9.7018	um	Spot	Position	5	1000000126	3348
15.2288	18.2931	9.64818	um	Spot	Position	5	1000000724	3349
19.1675	18.7409	9.56109	um	Spot	Position	5	1000000283	3350
18.9562	13.3625	9.8681	um	Spot	Position	5	1000000183	3351
12.8061	14.3272	9.92839	um	Spot	Position	5	1000000272	3352
16.9897	14.5517	9.83381	um	Spot	Position	5	1000000756	3353
18.9666	14.86	9.85392	um	Spot	Position	5	1000000912	3354
17.287	15.6402	9.86832	um	Spot	Position	5	1000000133	3355
15.8982	15.8381	9.8677	um	Spot	Position	5	1000000140	3356
17.2613	15.946	9.86472	um	Spot	Position	5	1000000408	3357
13.8621	14.098	10.0324	um	Spot	Position	5	1000000749	3358
15.114	14.6489	10.0645	um	Spot	Position	5	1000000253	3359
15.4317	15.2777	10.0787	um	Spot	Position	5	1000000718	3360
16.4554	15.2229	10.0956	um	Spot	Position	5	1000000604	3361
15.4799	16.4627	10.0955	um	Spot	Position	5	1000000144	3362
16.5802	17.289	10.0853	um	Spot	Position	5	1000000180	3363
17.27	12.8976	10.3462	um	Spot	Position	5	1000000232	3364
18.9487	13.5019	10.3641	um	Spot	Position	5	1000000454	3365
15.3577	13.8496	10.2997	um	Spot	Position	5	1000000436	3366
15.6616	13.9079	10.2308	um	Spot	Position	5	1000000032	3367
13.3255	14.8946	10.3408	um	Spot	Position	5		3368
18.0989	15.1894	10.3612	um	Spot	Position	5	1000000596	3369
13.4637	15.3414	10.2646	um	Spot	Position	5	1000000149	3370
13.1266	16.0905	10.3364	um	Spot	Position	5	1000000913	3371
18.1852	16.276	10.2701	um	Spot	Position	5	1000000653	3372
15.3532	17.0361	10.253	um	Spot	Position	5	1000000315	3373
13.6591	17.3231	10.3938	um	Spot	Position	5	1000000255	3374
17.2742	18.4519	10.3398	um	Spot	Position	5	1000000136	3375
18.492	19.0223	10.2689	um	Spot	Position	5	1000000728	3376
13.1095	13.4024	10.428	um	Spot	Position	5	1000000024	3377
14.7693	13.8565	10.5142	um	Spot	Position	5	1000000046	3378
15.0638	15.5453	10.5648	um	Spot	Position	5	1000000761	3379
13.6395	15.8342	10.5649	um	Spot	Position	5	1000000592	3380
15.123	16.059	10.497	um	Spot	Position	5	1000000139	3381
13.3648	17.4483	10.5762	um	Spot	Position	5	1000000234	3382
17.7624	18.3575	10.4462	um	Spot	Position	5	1000000349	3383
17.5599	13.2217	10.7612	um	Spot	Position	5	1000000259	3384
13.0753	15.2387	10.7945	um	Spot	Position	5	1000000164	3385
16.0251	15.2432	10.6462	um	Spot	Position	5	1000000563	3386
17.925	15.8709	10.8145	um	Spot	Position	5	1000000720	3387
14.8337	16.7267	10.7528	um	Spot	Position	5	1000000209	3388
19.1106	17.506	10.7253	um	Spot	Position	5	1000000583	3389
17.1588	18.048	10.8003	um	Spot	Position	5	1000000250	3390
13.928	18.2546	10.6376	um	Spot	Position	5	1000000109	3391
17.004	14.4515	11.0188	um	Spot	Position	5	1000000810	3392
14.7021	14.588	10.8829	um	Spot	Position	5	1000000295	3393
13.8705	15.6332	11.0326	um	Spot	Position	5	1000000201	3394
17.0701	17.3496	10.9538	um	Spot	Position	5	1000000757	3395
15.9529	17.6105	10.9487	um	Spot	Position	5	1000000179	3396
15.3549	17.725	10.9042	um	Spot	Position	5	1000000200	3397
13.6857	14.2677	11.1682	um	Spot	Position	5	1000000158	3398
18.1045	14.5099	11.1994	um	Spot	Position	5	1000000914	3399
17.5188	15.9909	11.2527	um	Spot	Position	5	1000000123	3400
16.1139	16.9247	11.2776	um	Spot	Position	5	1000000182	3401
18.1021	17.5687	11.2217	um	Spot	Position	5	1000000780	3402
17.7713	17.6178	11.1354	um	Spot	Position	5	1000000130	3403
18.5064	18.8003	11.2089	um	Spot	Position	5	1000000609	3404
14.0515	13.0229	11.3675	um	Spot	Position	5	1000000494	3405
15.5738	13.6561	11.3882	um	Spot	Position	5	1000000239	3406
14.7216	13.8299	11.4585	um	Spot	Position	5	1000000497	3407
17.1546	13.8127	11.4157	um	Spot	Position	5	1000000371	3408
18.5729	15.5853	11.3071	um	Spot	Position	5	1000000172	3409
14.0173	17.6894	11.3713	um	Spot	Position	5	1000000195	3410
18.0341	13.181	11.6229	um	Spot	Position	5	1000000606	3411
15.3655	14.4295	11.631	um	Spot	Position	5	1000000760	3412
14.7493	14.9613	11.6009	um	Spot	Position	5	1000000191	3413
13.147	17.415	11.5778	um	Spot	Position	5	1000000227	3414
17.5038	19.0284	11.604	um	Spot	Position	5	1000000289	3415
17.7434	14.066	11.7994	um	Spot	Position	5	1000000178	3416
17.3043	14.4253	11.8853	um	Spot	Position	5	1000000475	3417
13.2837	15.6128	11.7378	um	Spot	Position	5	1000000113	3418
16.2339	15.7834	11.7852	um	Spot	Position	5	1000000726	3419
14.2523	16.1476	11.8247	um	Spot	Position	5	1000000131	3420
14.921	17.9194	11.8606	um	Spot	Position	5	1000000004	3421
16.6919	18.1247	11.8251	um	Spot	Position	5	1000000393	3422
17.2043	18.461	11.735	um	Spot	Position	5	1000000564	3423
15.0584	18.6408	11.7696	um	Spot	Position	5	1000000723	3424
16.0056	18.7116	11.7744	um	Spot	Position	5	1000000189	3425
15.5708	18.8103	11.7246	um	Spot	Position	5	1000000789	3426
14.3483	12.9368	11.9582	um	Spot	Position	5	1000000033	3427
18.291	12.9789	12.0509	um	Spot	Position	5	1000000354	3428
16.929	13.6077	11.9902	um	Spot	Position	5	1000000581	3429
14.9355	14.9297	12.1016	um	Spot	Position	5	1000000237	3430
14.3908	16.8319	11.9988	um	Spot	Position	5	1000000145	3431
16.6617	17.5618	11.9403	um	Spot	Position	5	1000000572	3432
13.549	13.7793	12.3101	um	Spot	Position	5	1000000245	3433
18.433	14.9492	12.3159	um	Spot	Position	5	1000000376	3434
13.8559	15.1203	12.2013	um	Spot	Position	5	1000000565	3435
13.2615	15.5185	12.1734	um	Spot	Position	5	1000000791	3436
18.7256	15.9193	12.2339	um	Spot	Position	5	1000000327	3437
16.9557	16.1798	12.2287	um	Spot	Position	5	1000000725	3438
18.2475	16.8478	12.3268	um	Spot	Position	5	1000000368	3439
18.4634	17.5263	12.2775	um	Spot	Position	5	1000000394	3440
14.3731	18.0353	12.332	um	Spot	Position	5	1000000199	3441
16.5479	18.0731	12.1948	um	Spot	Position	5	1000000445	3442
18.8068	18.325	12.1521	um	Spot	Position	5	1000000186	3443
14.74	18.4378	12.272	um	Spot	Position	5	1000000525	3444
15.8877	13.7738	12.4054	um	Spot	Position	5	1000000137	3445
13.4835	14.2688	12.5087	um	Spot	Position	5	1000000865	3446
16.4472	14.5975	12.4635	um	Spot	Position	5	1000000225	3447
17.2984	14.5322	12.4881	um	Spot	Position	5	1000000414	3448
16.0487	16.102	12.5303	um	Spot	Position	5	1000000582	3449
19.1584	16.2831	12.4409	um	Spot	Position	5	1000000643	3450
12.9411	16.7643	12.4586	um	Spot	Position	5	1000000505	3451
15.8419	18.4135	12.4469	um	Spot	Position	5	1000000007	3452
16.0916	18.9676	12.4962	um	Spot	Position	5	1000000419	3453
14.3621	19.1555	12.5661	um	Spot	Position	5	1000000510	3454
15.2485	14.8621	12.6662	um	Spot	Position	5	1000000176	3455
17.9052	15.157	12.6515	um	Spot	Position	5	1000000630	3456
14.3591	15.527	12.7521	um	Spot	Position	5	1000000006	3457
15.6757	15.5174	12.7595	um	Spot	Position	5	1000000440	3458
18.7234	15.7593	12.6827	um	Spot	Position	5	1000000685	3459
13.7361	16.3358	12.7248	um	Spot	Position	5	1000000105	3460
17.5298	16.6611	12.697	um	Spot	Position	5	1000000415	3461
15.8572	17.0349	12.6338	um	Spot	Position	5	1000000699	3462
13.1807	17.6599	12.7302	um	Spot	Position	5	1000000669	3463
13.9002	17.6731	12.6606	um	Spot	Position	5	1000000422	3464
18.2545	17.9626	12.6713	um	Spot	Position	5	1000000823	3465
16.2036	18.016	12.619	um	Spot	Position	5	1000000229	3466
14.9071	13.2483	12.9258	um	Spot	Position	5	1000000370	3467
16.0081	13.4792	12.8767	um	Spot	Position	5	1000000567	3468
16.72	14.1662	12.9631	um	Spot	Position	5	1000000716	3469
17.7505	16.4694	12.9099	um	Spot	Position	5	1000000615	3470
12.8122	16.6712	12.9454	um	Spot	Position	5	1000000174	3471
15.0864	17.0089	12.9221	um	Spot	Position	5	1000000763	3472
16.8452	18.5399	12.8937	um	Spot	Position	5	1000000424	3473
18.4055	19.1674	12.9042	um	Spot	Position	5	1000000806	3474
19.1394	13.3423	13.1565	um	Spot	Position	5	1000000072	3475
15.6253	16.2109	13.0472	um	Spot	Position	5	1000000238	3476
16.1196	16.8455	13.2021	um	Spot	Position	5	1000000805	3477
17.8012	17.5143	13.0914	um	Spot	Position	5	1000000202	3478
14.7516	17.7464	13.1526	um	Spot	Position	5	1000000631	3479
14.3145	17.8689	13.1182	um	Spot	Position	5	1000000280	3480
15.5612	18.0663	13.156	um	Spot	Position	5	1000000590	3481
14.8841	13.2374	13.3205	um	Spot	Position	5	1000000168	3482
12.8288	14.2091	13.2934	um	Spot	Position	5	1000000103	3483
19.0989	14.6894	13.3625	um	Spot	Position	5	1000000392	3484
15.647	15.5787	13.391	um	Spot	Position	5	1000000600	3485
15.8621	17.139	13.3917	um	Spot	Position	5	1000000421	3486
16.3373	18.133	13.2883	um	Spot	Position	5	1000000640	3487
15.6588	18.9283	13.2838	um	Spot	Position	5	1000000423	3488
18.6628	13.063	13.5735	um	Spot	Position	5	1000000705	3489
15.5425	13.1843	13.5831	um	Spot	Position	5	1000000251	3490
16.3812	13.9317	13.5854	um	Spot	Position	5	1000000257	3491
13.909	16.3446	13.626	um	Spot	Position	5	1000000275	3492
17.3499	16.8382	13.5682	um	Spot	Position	5	1000000242	3493
18.2348	16.944	13.5144	um	Spot	Position	5	1000000128	3494
12.8476	18.3998	13.5825	um	Spot	Position	5	1000000790	3495
15.7122	14.2378	13.7227	um	Spot	Position	5	1000000222	3496
17.8475	15.174	13.7628	um	Spot	Position	5	1000000216	3497
16.146	15.2217	13.7936	um	Spot	Position	5	1000000270	3498
18.2427	15.5748	13.7765	um	Spot	Position	5	1000000397	3499
15.7128	16.386	13.809	um	Spot	Position	5	1000000863	3500
14.2562	18.4961	13.7669	um	Spot	Position	5	1000000871	3501
16.7791	18.4241	13.7772	um	Spot	Position	5	1000000802	3502
13.5846	18.8133	13.7889	um	Spot	Position	5	1000000524	3503
21.5188	14.4763	6.65887	um	Spot	Position	5	1000000377	3504
19.4873	15.469	6.66769	um	Spot	Position	5	1000000819	3505
20.1742	16.8207	6.81261	um	Spot	Position	5	1000000015	3506
20.4019	15.246	7.11955	um	Spot	Position	5	1000000141	3507
21.1302	15.8137	7.09543	um	Spot	Position	5	1000000786	3508
22.4013	13.923	7.37484	um	Spot	Position	5	1000000074	3509
22.2799	14.7185	7.30097	um	Spot	Position	5	1000000767	3510
20.886	17.1913	7.32268	um	Spot	Position	5	1000000256	3511
21.5797	15.7081	7.42647	um	Spot	Position	5	1000000358	3512
22.3203	16.2523	7.50503	um	Spot	Position	5	1000000431	3513
19.3327	13.5448	7.77788	um	Spot	Position	5	1000000768	3514
22.636	15.5995	7.72844	um	Spot	Position	5	1000000773	3515
19.2681	16.1261	7.73687	um	Spot	Position	5	1000000089	3516
21.3911	16.3329	7.65326	um	Spot	Position	5	1000000314	3517
22.5381	12.8831	7.8927	um	Spot	Position	5	1000000094	3518
19.9968	15.8112	7.94632	um	Spot	Position	5	1000000766	3519
21.9048	15.8795	8.15217	um	Spot	Position	5	1000000824	3520
19.2446	17.6109	8.23841	um	Spot	Position	5	1000000831	3521
22.1449	17.665	8.15516	um	Spot	Position	5	1000000337	3522
21.5046	13.0495	8.35309	um	Spot	Position	5	1000000348	3523
22.576	16.6355	8.31962	um	Spot	Position	5	1000000727	3524
20.0035	12.8808	8.59651	um	Spot	Position	5	1000000778	3525
19.2556	14.7721	8.57013	um	Spot	Position	5	1000000125	3526
21.9413	14.9008	8.5722	um	Spot	Position	5	1000000784	3527
21.7984	13.6604	8.74179	um	Spot	Position	5	1000000347	3528
21.6015	14.3425	8.75695	um	Spot	Position	5	1000000374	3529
21.0615	14.5822	8.74562	um	Spot	Position	5	1000000261	3530
23.6989	15.6649	8.81688	um	Spot	Position	5	1000000430	3531
22.9782	17.7284	8.78758	um	Spot	Position	5	1000000777	3532
19.633	13.8169	9.11726	um	Spot	Position	5	1000000019	3533
22.2165	14.6235	8.99014	um	Spot	Position	5	1000000316	3534
20.6498	14.7108	9.04463	um	Spot	Position	5	1000000016	3535
20.3372	16.3723	8.99743	um	Spot	Position	5	1000000915	3536
19.5332	17.6582	9.06152	um	Spot	Position	5	1000000362	3537
23.1831	18.3735	9.10197	um	Spot	Position	5	1000000832	3538
21.8805	14.3773	9.23089	um	Spot	Position	5	1000000770	3539
23.2871	15.2746	9.17435	um	Spot	Position	5	1000000775	3540
22.5599	16.5397	9.13133	um	Spot	Position	5	1000000772	3541
20.5598	17.254	9.17753	um	Spot	Position	5	1000000211	3542
20.3362	17.8351	9.12955	um	Spot	Position	5	1000000241	3543
21.4458	18.2427	9.28788	um	Spot	Position	5	1000000692	3544
21.729	14.745	9.50711	um	Spot	Position	5	1000000085	3545
22.3529	14.7731	9.50699	um	Spot	Position	5	1000000335	3546
23.069	15.8092	9.45328	um	Spot	Position	5	1000000783	3547
19.7195	14.7555	9.71059	um	Spot	Position	5	1000000061	3548
22.1643	15.2248	9.65057	um	Spot	Position	5	1000000771	3549
20.9505	17.1214	9.73277	um	Spot	Position	5	1000000307	3550
20.7271	12.8174	9.76926	um	Spot	Position	5	1000000312	3551
21.2061	13.7874	9.98044	um	Spot	Position	5	1000000731	3552
22.8508	13.745	9.88982	um	Spot	Position	5	1000000340	3553
22.5617	17.6524	9.84623	um	Spot	Position	5	1000000338	3554
19.7994	18.0566	9.78988	um	Spot	Position	5	1000000721	3555
19.9034	13.13	10.0679	um	Spot	Position	5	1000000309	3556
21.7884	13.2708	10.1113	um	Spot	Position	5	1000000753	3557
20.0337	15.6174	10.0962	um	Spot	Position	5	1000000308	3558
23.4357	17.3587	10.0285	um	Spot	Position	5	1000000319	3559
19.4662	14.2413	10.3895	um	Spot	Position	5	1000000236	3560
19.3329	18.4158	10.2786	um	Spot	Position	5	1000000356	3561
22.64	18.9027	10.2546	um	Spot	Position	5	1000000341	3562
20.4898	14.7613	10.6195	um	Spot	Position	5	1000000387	3563
23.3463	14.0208	10.6566	um	Spot	Position	5	1000000336	3564
21.6943	16.1573	10.7943	um	Spot	Position	5	1000000776	3565
21.1484	16.9735	10.6935	um	Spot	Position	5	1000000825	3566
21.8243	12.9191	11.0185	um	Spot	Position	5	1000000774	3567
22.6601	16.0755	10.9726	um	Spot	Position	5	1000000322	3568
22.8832	13.359	11.1033	um	Spot	Position	5	1000000916	3569
23.0297	13.7125	11.347	um	Spot	Position	5	1000000782	3570
22.4788	15.0453	11.3333	um	Spot	Position	5	1000000410	3571
20.531	16.6139	11.3744	um	Spot	Position	5	1000000171	3572
19.737	17.8409	11.445	um	Spot	Position	5	1000000384	3573
22.3372	14.4187	11.5283	um	Spot	Position	5	1000000311	3574
19.3879	14.8118	11.5962	um	Spot	Position	5	1000000722	3575
21.4111	17.0541	11.6239	um	Spot	Position	5	1000000378	3576
22.2335	13.5992	11.9248	um	Spot	Position	5	1000000326	3577
20.8183	17.0055	11.7757	um	Spot	Position	5	1000000267	3578
21.1286	13.2841	12.0686	um	Spot	Position	5	1000000385	3579
21.9551	14.5119	12.0729	um	Spot	Position	5	1000000305	3580
19.7526	14.739	12.024	um	Spot	Position	5	1000000738	3581
19.4859	17.5835	12.1213	um	Spot	Position	5	1000000219	3582
20.4295	17.6215	11.9738	um	Spot	Position	5	1000000398	3583
22.9199	15.1503	12.2993	um	Spot	Position	5	1000000407	3584
22.3906	15.7571	12.1838	um	Spot	Position	5	1000000732	3585
21.3633	16.479	12.2031	um	Spot	Position	5	1000000679	3586
21.4788	17.7252	12.2054	um	Spot	Position	5	1000000330	3587
19.579	18.5615	12.3002	um	Spot	Position	5	1000000677	3588
20.0816	16.8096	12.6689	um	Spot	Position	5	1000000686	3589
20.5496	17.4515	12.7212	um	Spot	Position	5	1000000343	3590
21.3587	16.43	12.8828	um	Spot	Position	5	1000000350	3591
19.9682	18.1732	12.9674	um	Spot	Position	5	1000000785	3592
19.9693	13.485	13.5897	um	Spot	Position	5	1000000694	3593
20.1595	16.9927	13.7963	um	Spot	Position	5	1000000332	3594
12.1151	19.8051	9.18776	um	Spot	Position	5	1000000246	3595
12.6215	19.4276	10.2705	um	Spot	Position	5	1000000754	3596
11.0361	22.8362	10.7915	um	Spot	Position	5	1000000412	3597
12.5612	19.7076	13.3711	um	Spot	Position	5	1000000827	3598
16.0739	20.3833	7.93216	um	Spot	Position	5	1000000917	3599
17.9491	19.9272	9.84533	um	Spot	Position	5	1000000331	3600
16.066	19.4014	10.0599	um	Spot	Position	5	1000000918	3601
14.3279	19.6447	10.0718	um	Spot	Position	5	1000000788	3602
14.6279	19.2768	10.2859	um	Spot	Position	5	1000000742	3603
15.394	19.7438	10.7241	um	Spot	Position	5	1000000826	3604
13.5227	20.4658	10.7036	um	Spot	Position	5	1000000413	3605
14.458	19.9485	10.9199	um	Spot	Position	5	1000000804	3606
13.77	20.5372	10.9678	um	Spot	Position	5	1000000919	3607
16.1334	23.5277	10.9194	um	Spot	Position	5	1000000920	3608
17.7578	20.3197	11.4358	um	Spot	Position	5	1000000288	3609
15.5806	21.1941	11.3712	um	Spot	Position	5	1000000828	3610
16.4002	24.3291	11.3472	um	Spot	Position	5	1000000426	3611
13.3501	19.5	11.6405	um	Spot	Position	5	1000000830	3612
16.3736	19.4993	11.6356	um	Spot	Position	5	1000000717	3613
17.9425	19.2441	12.0277	um	Spot	Position	5	1000000366	3614
13.8774	20.4704	12.2947	um	Spot	Position	5	1000000417	3615
14.948	19.3814	12.4419	um	Spot	Position	5	1000000265	3616
14.3627	19.2258	12.8909	um	Spot	Position	5	1000000627	3617
16.3804	19.5398	12.9069	um	Spot	Position	5	1000000697	3618
18.7703	19.771	12.9455	um	Spot	Position	5	1000000285	3619
15.5757	20.7184	12.9153	um	Spot	Position	5	1000000425	3620
14.7584	19.4888	13.1492	um	Spot	Position	5	1000000194	3621
18.2106	19.2774	13.3187	um	Spot	Position	5	1000000762	3622
13.8829	19.3491	13.3694	um	Spot	Position	5	1000000192	3623
15.9733	19.8805	13.8254	um	Spot	Position	5	1000000416	3624
19.3334	19.4555	8.85689	um	Spot	Position	5	1000000342	3625
21.9578	19.8859	9.15826	um	Spot	Position	5	1000000352	3626
22.1093	19.9128	9.64908	um	Spot	Position	5	1000000921	3627
23.2147	19.418	10.1269	um	Spot	Position	5	1000000779	3628
22.4675	21.0678	10.433	um	Spot	Position	5	1000000922	3629
22.0303	20.2306	10.7785	um	Spot	Position	5	1000000363	3630
19.2636	19.9078	13.3703	um	Spot	Position	5	1000000359	3631
21.3507	19.721	13.4739	um	Spot	Position	5	1000000923	3632
12.4626	12.1549	14.6522	um	Spot	Position	5	1000000864	3633
12.7036	10.3903	15.0603	um	Spot	Position	5	1000000438	3634
10.9639	9.77456	15.2483	um	Spot	Position	5	1000000836	3635
12.5446	11.1264	15.521	um	Spot	Position	5	1000000458	3636
12.6239	12.5087	15.5191	um	Spot	Position	5	1000000842	3637
11.6433	10.3082	15.7145	um	Spot	Position	5	1000000924	3638
11.4892	11.9386	15.6661	um	Spot	Position	5	1000000837	3639
12.6715	11.8724	15.9409	um	Spot	Position	5	1000000845	3640
12.6458	12.4083	16.0299	um	Spot	Position	5	1000000067	3641
12.1002	10.5601	16.3279	um	Spot	Position	5	1000000838	3642
12.5607	12.5711	16.6119	um	Spot	Position	5	1000000533	3643
11.6662	12.044	16.7595	um	Spot	Position	5	1000000553	3644
9.33627	9.86261	18.993	um	Spot	Position	5	1000000442	3645
9.7424	11.7803	19.0765	um	Spot	Position	5	1000000546	3646
15.7762	10.4548	14.0292	um	Spot	Position	5	1000000455	3647
17.6487	10.5131	14.063	um	Spot	Position	5	1000000481	3648
13.2564	11.3768	13.9351	um	Spot	Position	5	1000000744	3649
14.0265	11.6707	14.0012	um	Spot	Position	5	1000000034	3650
18.0779	11.6426	13.9765	um	Spot	Position	5	1000000284	3651
17.3282	12.2601	14.0107	um	Spot	Position	5	1000000484	3652
15.983	9.2228	14.1553	um	Spot	Position	5	1000000064	3653
13.9339	10.8948	14.1251	um	Spot	Position	5	1000000504	3654
16.7636	7.95512	14.4926	um	Spot	Position	5	1000000816	3655
17.151	10.7171	14.402	um	Spot	Position	5	1000000687	3656
13.8988	10.0573	14.9468	um	Spot	Position	5	1000000068	3657
18.8835	10.3425	14.9452	um	Spot	Position	5	1000000844	3658
16.3933	11.0296	14.8859	um	Spot	Position	5	1000000841	3659
14.4654	12.438	14.8487	um	Spot	Position	5	1000000466	3660
18.8337	10.3746	15.1903	um	Spot	Position	5	1000000848	3661
15.63	11.2351	15.3378	um	Spot	Position	5	1000000473	3662
13.1713	11.7183	15.312	um	Spot	Position	5	1000000843	3663
17.1017	12.3412	15.3323	um	Spot	Position	5	1000000465	3664
13.6099	11.022	15.6658	um	Spot	Position	5	1000000629	3665
16.9878	11.356	15.7945	um	Spot	Position	5	1000000031	3666
14.7666	11.2868	15.9995	um	Spot	Position	5	1000000529	3667
15.3064	11.4079	15.9277	um	Spot	Position	5	1000000044	3668
19.1552	11.8628	15.8684	um	Spot	Position	5	1000000409	3669
16.3885	11.129	16.0878	um	Spot	Position	5	1000000435	3670
13.7619	11.7671	16.2446	um	Spot	Position	5	1000000709	3671
16.5472	12.7271	16.1293	um	Spot	Position	5	1000000469	3672
15.349	11.9227	16.3727	um	Spot	Position	5	1000000476	3673
14.6649	12.1117	16.3375	um	Spot	Position	5	1000000880	3674
15.8238	12.1168	16.3295	um	Spot	Position	5	1000000474	3675
14.2146	10.2587	16.6203	um	Spot	Position	5	1000000452	3676
14.0733	10.2439	17.0471	um	Spot	Position	5	1000000461	3677
15.524	12.001	17.1681	um	Spot	Position	5	1000000794	3678
14.0181	12.3112	17.6026	um	Spot	Position	5	1000000846	3679
17.1926	12.3362	17.7026	um	Spot	Position	5	1000000690	3680
16.7399	12.2463	17.869	um	Spot	Position	5	1000000601	3681
15.0668	12.54	18.0367	um	Spot	Position	5	1000000621	3682
21.1163	10.9311	13.9681	um	Spot	Position	5	1000000847	3683
19.3721	8.88288	15.1912	um	Spot	Position	5	1000000840	3684
19.6796	12.2733	15.2164	um	Spot	Position	5	1000000849	3685
19.2426	11.8243	15.5872	um	Spot	Position	5	1000000048	3686
12.2199	14.3453	14.031	um	Spot	Position	5	1000000000	3687
12.1102	16.3315	14.0257	um	Spot	Position	5	1000000122	3688
11.6489	13.8641	14.46	um	Spot	Position	5	1000000852	3689
12.0116	15.018	14.4055	um	Spot	Position	5	1000000499	3690
12.2491	13.5152	14.6983	um	Spot	Position	5	1000000519	3691
11.1624	14.3971	14.5428	um	Spot	Position	5	1000000116	3692
8.19905	15.9812	14.6315	um	Spot	Position	5	1000000925	3693
10.8223	17.7691	14.6617	um	Spot	Position	5	1000000550	3694
10.4027	13.7367	14.9307	um	Spot	Position	5	1000000851	3695
11.9844	14.344	14.9169	um	Spot	Position	5	1000000854	3696
10.782	14.8367	14.8423	um	Spot	Position	5	1000000526	3697
12.4375	15.6168	14.891	um	Spot	Position	5	1000000571	3698
9.68485	16.0585	14.8097	um	Spot	Position	5	1000000850	3699
11.8284	13.4471	15.1085	um	Spot	Position	5	1000000509	3700
11.7852	14.963	15.0829	um	Spot	Position	5	1000000118	3701
11.206	16.2107	15.0157	um	Spot	Position	5	1000000853	3702
12.512	16.2942	15.1172	um	Spot	Position	5	1000000102	3703
11.8366	16.6224	15.027	um	Spot	Position	5	1000000493	3704
12.7511	13.0204	15.2323	um	Spot	Position	5	1000000867	3705
10.4517	15.4993	15.2218	um	Spot	Position	5	1000000530	3706
12.1331	15.4382	15.2176	um	Spot	Position	5	1000000300	3707
11.9211	16.0003	15.7243	um	Spot	Position	5	1000000520	3708
12.0584	13.2856	15.9709	um	Spot	Position	5	1000000486	3709
9.78438	14.5942	15.978	um	Spot	Position	5	1000000835	3710
11.3111	18.9338	15.9488	um	Spot	Position	5	1000000518	3711
11.7882	14.0772	16.2104	um	Spot	Position	5	1000000668	3712
11.6771	14.6241	16.0869	um	Spot	Position	5	1000000793	3713
11.7138	15.1243	16.0658	um	Spot	Position	5	1000000482	3714
10.5016	18.1526	16.384	um	Spot	Position	5	1000000730	3715
9.9121	18.3059	16.4078	um	Spot	Position	5	1000000542	3716
7.37083	13.1883	16.5929	um	Spot	Position	5	1000000528	3717
12.1193	13.3694	16.6575	um	Spot	Position	5	1000000734	3718
11.119	14.4741	16.6119	um	Spot	Position	5	1000000551	3719
9.71492	16.8929	16.6825	um	Spot	Position	5	1000000861	3720
10.6428	16.9345	16.614	um	Spot	Position	5	1000000857	3721
11.7625	14.0859	17.1127	um	Spot	Position	5	1000000858	3722
12.0202	14.5527	17.0233	um	Spot	Position	5	1000000855	3723
10.994	15.1912	16.9472	um	Spot	Position	5	1000000661	3724
12.1384	16.0935	17.0982	um	Spot	Position	5	1000000798	3725
12.4721	16.5774	17.093	um	Spot	Position	5	1000000578	3726
8.71988	17.1573	17.1065	um	Spot	Position	5	1000000860	3727
11.8743	17.3497	16.9918	um	Spot	Position	5	1000000613	3728
10.9771	15.7338	17.2675	um	Spot	Position	5	1000000541	3729
11.6345	13.9706	17.6863	um	Spot	Position	5	1000000926	3730
12.234	14.753	17.6213	um	Spot	Position	5	1000000540	3731
12.0201	17.9304	17.665	um	Spot	Position	5	1000000927	3732
12.1397	13.171	17.8944	um	Spot	Position	5	1000000735	3733
10.3774	16.6487	17.8834	um	Spot	Position	5	1000000796	3734
10.3799	14.0188	18.1469	um	Spot	Position	5	1000000928	3735
12.0672	14.0091	18.3978	um	Spot	Position	5	1000000862	3736
9.81629	14.876	18.2733	um	Spot	Position	5	1000000531	3737
12.1128	14.8719	18.3615	um	Spot	Position	5	1000000624	3738
12.5604	15.0229	18.3554	um	Spot	Position	5	1000000859	3739
10.7737	15.1394	18.2792	um	Spot	Position	5	1000000544	3740
11.1543	14.9267	18.7343	um	Spot	Position	5	1000000115	3741
9.36271	15.3178	18.7677	um	Spot	Position	5	1000000797	3742
10.3832	14.4445	18.9696	um	Spot	Position	5	1000000558	3743
7.7865	18.116	18.9299	um	Spot	Position	5	1000000929	3744
10.4032	16.3159	19.1408	um	Spot	Position	5	1000000532	3745
9.9363	14.1848	19.6166	um	Spot	Position	5	1000000799	3746
7.59063	15.5679	20.137	um	Spot	Position	5	1000000547	3747
9.6449	17.1854	20.2094	um	Spot	Position	5	1000000543	3748
12.3151	16.6085	20.5128	um	Spot	Position	5	1000000803	3749
12.5367	14.8975	21.7434	um	Spot	Position	5	1000000534	3750
9.87499	17.5968	21.8401	um	Spot	Position	5	1000000548	3751
11.8288	13.1147	22.4796	um	Spot	Position	5	1000000839	3752
11.0568	14.8156	22.464	um	Spot	Position	5	1000000733	3753
14.5749	13.02	14.0848	um	Spot	Position	5	1000000561	3754
17.7289	14.4258	13.9673	um	Spot	Position	5	1000000091	3755
14.4598	14.7143	13.9095	um	Spot	Position	5	1000000574	3756
16.4971	15.6409	13.9887	um	Spot	Position	5	1000000623	3757
14.354	16.1023	14.0062	um	Spot	Position	5	1000000869	3758
13.8738	16.2148	13.9684	um	Spot	Position	5	1000000508	3759
13.0621	16.8429	13.999	um	Spot	Position	5	1000000169	3760
15.3746	17.5908	14.0023	um	Spot	Position	5	1000000866	3761
15.2049	18.3281	13.9662	um	Spot	Position	5	1000000304	3762
15.2169	14.4945	14.2009	um	Spot	Position	5	1000000719	3763
13.5833	15.0385	14.2105	um	Spot	Position	5	1000000107	3764
14.5907	16.5364	14.2395	um	Spot	Position	5	1000000698	3765
14.2654	17.4668	14.2296	um	Spot	Position	5	1000000618	3766
19.0237	17.6677	14.2126	um	Spot	Position	5	1000000612	3767
15.2762	19.1319	14.256	um	Spot	Position	5	1000000566	3768
16.2847	13.6536	14.4771	um	Spot	Position	5	1000000299	3769
16.9927	15.4376	14.501	um	Spot	Position	5	1000000279	3770
16.3524	16.276	14.3461	um	Spot	Position	5	1000000233	3771
16.7391	16.2825	14.5279	um	Spot	Position	5	1000000037	3772
14.5329	17.5896	14.434	um	Spot	Position	5	1000000602	3773
13.695	18.6199	14.392	um	Spot	Position	5	1000000585	3774
16.6141	18.6929	14.5053	um	Spot	Position	5	1000000873	3775
17.8887	12.9105	14.6214	um	Spot	Position	5	1000000701	3776
13.0742	13.0617	14.738	um	Spot	Position	5	1000000069	3777
14.7183	14.9325	14.7159	um	Spot	Position	5	1000000801	3778
18.2194	17.8245	14.6452	um	Spot	Position	5	1000000193	3779
14.1646	18.5131	14.6017	um	Spot	Position	5	1000000829	3780
15.1879	18.9417	14.6242	um	Spot	Position	5	1000000702	3781
13.3315	19.0507	14.6108	um	Spot	Position	5	1000000591	3782
17.694	14.6763	14.8984	um	Spot	Position	5	1000000294	3783
16.0847	15.5829	14.8245	um	Spot	Position	5	1000000868	3784
15.0348	16.1197	14.8912	um	Spot	Position	5	1000000104	3785
17.3191	16.845	14.9425	um	Spot	Position	5	1000000427	3786
17.8978	17.0279	14.9483	um	Spot	Position	5	1000000175	3787
13.1781	19.1559	14.9012	um	Spot	Position	5	1000000292	3788
15.8584	13.4742	15.1692	um	Spot	Position	5	1000000655	3789
16.9206	13.5628	15.1048	um	Spot	Position	5	1000000652	3790
14.5586	14.9975	15.095	um	Spot	Position	5	1000000881	3791
14.7485	17.2652	15.1007	um	Spot	Position	5	1000000800	3792
13.8686	17.4841	15.1698	um	Spot	Position	5	1000000197	3793
15.7346	17.6483	15.1558	um	Spot	Position	5	1000000877	3794
13.4324	17.9799	15.1361	um	Spot	Position	5	1000000878	3795
17.8306	13.0221	15.3618	um	Spot	Position	5	1000000872	3796
14.8979	13.6657	15.3255	um	Spot	Position	5	1000000874	3797
17.728	13.8689	15.3096	um	Spot	Position	5	1000000448	3798
17.6781	14.534	15.2547	um	Spot	Position	5	1000000306	3799
18.0441	15.3594	15.2953	um	Spot	Position	5	1000000065	3800
18.5402	17.8803	15.3699	um	Spot	Position	5	1000000876	3801
15.7796	15.1361	15.5587	um	Spot	Position	5	1000000598	3802
18.6038	16.7946	15.5862	um	Spot	Position	5	1000000691	3803
13.818	17.4363	15.4132	um	Spot	Position	5	1000000249	3804
14.07	17.8847	15.529	um	Spot	Position	5	1000000625	3805
13.1095	19.0282	15.4409	um	Spot	Position	5	1000000420	3806
18.2764	13.7801	15.8262	um	Spot	Position	5	1000000884	3807
16.9415	14.8618	15.7401	um	Spot	Position	5	1000000248	3808
13.6539	16.0982	15.7459	um	Spot	Position	5	1000000557	3809
13.0071	17.7601	15.7733	um	Spot	Position	5	1000000545	3810
14.965	14.4693	15.8895	um	Spot	Position	5	1000000660	3811
15.9173	15.9796	15.9155	um	Spot	Position	5	1000000611	3812
16.6248	16.2598	15.9437	um	Spot	Position	5	1000000736	3813
18.6468	16.7026	15.859	um	Spot	Position	5	1000000684	3814
15.6469	18.1295	15.8855	um	Spot	Position	5	1000000657	3815
17.3767	18.3404	15.8966	um	Spot	Position	5	1000000626	3816
13.5223	14.8697	16.1382	um	Spot	Position	5	1000000443	3817
14.8779	16.3512	16.1582	um	Spot	Position	5	1000000184	3818
14.6327	16.8458	16.1844	um	Spot	Position	5	1000000607	3819
14.4339	17.7882	16.2092	um	Spot	Position	5	1000000513	3820
14.8503	13.113	16.3237	um	Spot	Position	5	1000000463	3821
19.0403	13.1134	16.3072	um	Spot	Position	5	1000000885	3822
14.7903	15.9168	16.3339	um	Spot	Position	5	1000000650	3823
13.3141	17.2868	16.4297	um	Spot	Position	5	1000000856	3824
16.7193	17.7227	16.4219	um	Spot	Position	5	1000000891	3825
12.9091	14.7431	16.6303	um	Spot	Position	5	1000000729	3826
15.5032	15.5648	16.4967	um	Spot	Position	5	1000000879	3827
16.1243	13.937	16.825	um	Spot	Position	5	1000000930	3828
17.7258	15.5626	16.8271	um	Spot	Position	5	1000000659	3829
19.1778	16.6477	16.875	um	Spot	Position	5	1000000667	3830
18.1859	13.1786	17.0439	um	Spot	Position	5	1000000459	3831
12.8561	15.8273	16.9861	um	Spot	Position	5	1000000552	3832
14.2748	16.0411	16.9997	um	Spot	Position	5	1000000570	3833
16.832	16.5841	17.0676	um	Spot	Position	5	1000000883	3834
18.4249	17.8513	16.9486	um	Spot	Position	5	1000000264	3835
17.768	18.0202	17.0391	um	Spot	Position	5	1000000743	3836
16.1251	13.815	17.3321	um	Spot	Position	5	1000000595	3837
15.5981	16.4528	17.2372	um	Spot	Position	5	1000000428	3838
16.6742	17.9148	17.2071	um	Spot	Position	5	1000000882	3839
16.8407	13.7339	17.3871	um	Spot	Position	5	1000000887	3840
13.0165	14.6698	17.4918	um	Spot	Position	5	1000000715	3841
13.2309	15.5335	17.4744	um	Spot	Position	5	1000000478	3842
15.1353	18.6469	17.5258	um	Spot	Position	5	1000000577	3843
18.1545	15.9402	17.6701	um	Spot	Position	5	1000000258	3844
15.0214	16.2831	17.7891	um	Spot	Position	5	1000000560	3845
14.2964	14.6779	17.8796	um	Spot	Position	5	1000000664	3846
14.5451	14.6658	17.7946	um	Spot	Position	5	1000000888	3847
14.4039	15.4724	17.9559	um	Spot	Position	5	1000000651	3848
15.8072	12.8602	18.0282	um	Spot	Position	5	1000000737	3849
16.8698	17.4159	18.0528	um	Spot	Position	5	1000000603	3850
17.6212	17.7208	18.1446	um	Spot	Position	5	1000000886	3851
15.9463	16.002	18.285	um	Spot	Position	5	1000000931	3852
13.4714	15.0668	18.5844	um	Spot	Position	5	1000000597	3853
15.9322	15.1289	18.5053	um	Spot	Position	5	1000000644	3854
15.3668	14.7928	18.7729	um	Spot	Position	5	1000000649	3855
17.0494	15.2066	18.9579	um	Spot	Position	5	1000000641	3856
15.1185	15.4234	19.4229	um	Spot	Position	5	1000000889	3857
15.3779	14.7212	19.9045	um	Spot	Position	5	1000000890	3858
13.5928	14.2218	20.0758	um	Spot	Position	5	1000000932	3859
19.8469	14.4234	14.0115	um	Spot	Position	5	1000000379	3860
19.7763	17.8756	13.9604	um	Spot	Position	5	1000000676	3861
20.1123	18.5587	14.0048	um	Spot	Position	5	1000000833	3862
20.7769	14.7648	14.231	um	Spot	Position	5	1000000380	3863
21.086	16.5379	14.5613	um	Spot	Position	5	1000000632	3864
21.6438	13.026	14.8726	um	Spot	Position	5	1000000680	3865
21.5073	15.1263	14.821	um	Spot	Position	5	1000000396	3866
21.4624	17.3277	14.8485	um	Spot	Position	5	1000000369	3867
19.7682	12.9051	15.0223	um	Spot	Position	5	1000000401	3868
19.5365	15.9653	15.0656	um	Spot	Position	5	1000000066	3869
22.2718	14.8007	15.3208	um	Spot	Position	5		3870
21.7622	16.4724	15.2659	um	Spot	Position	5	1000000364	3871
22.09	18.4424	15.2873	um	Spot	Position	5	1000000135	3872
20.3877	12.8241	15.4787	um	Spot	Position	5	1000000696	3873
19.3174	14.6894	15.958	um	Spot	Position	5	1000000875	3874
19.4515	17.0853	15.9929	um	Spot	Position	5	1000000483	3875
21.6579	16.6396	17.5028	um	Spot	Position	5	1000000933	3876
17.4311	19.2582	14.1283	um	Spot	Position	5	1000000870	3877
17.0146	19.7229	14.814	um	Spot	Position	5	1000000429	3878
16.8309	20.5447	15.0606	um	Spot	Position	5	1000000156	3879
13.1395	20.3417	15.2982	um	Spot	Position	5	1000000893	3880
14.4691	22.883	16.0244	um	Spot	Position	5	1000000934	3881
16.5616	19.4982	16.3537	um	Spot	Position	5	1000000892	3882
14.4591	20.4297	19.2217	um	Spot	Position	5	1000000894	3883
10.3082	10.3261	10.8874	um	Spot	Position	6	1000000121	3884
11.0377	11.8439	11.1753	um	Spot	Position	6	1000000492	3885
7.50794	10.481	12.3677	um	Spot	Position	6	1000000003	3886
11.5631	11.1146	12.5102	um	Spot	Position	6	1000000834	3887
11.1405	10.8852	13.1322	um	Spot	Position	6	1000000537	3888
11.566	12.5998	13.1007	um	Spot	Position	6	1000000054	3889
18.8438	11.58	6.37399	um	Spot	Position	6	1000000935	3890
13.1808	11.9991	7.37089	um	Spot	Position	6	1000000106	3891
17.7879	12.7813	7.70552	um	Spot	Position	6	1000000936	3892
13.4773	9.68235	7.89088	um	Spot	Position	6	1000000937	3893
18.6175	11.5705	8.86481	um	Spot	Position	6	1000000778	3894
19.1971	10.1428	8.96503	um	Spot	Position	6	1000000247	3895
13.487	12.735	9.23387	um	Spot	Position	6	1000000220	3896
12.9122	12.4633	9.48214	um	Spot	Position	6	1000000286	3897
16.8367	10.1934	9.72891	um	Spot	Position	6	1000000938	3898
15.9466	11.3839	9.67619	um	Spot	Position	6	1000000042	3899
18.4664	12.167	9.58867	um	Spot	Position	6	1000000058	3900
17.008	11.1221	9.93844	um	Spot	Position	6	1000000298	3901
15.916	12.373	9.83271	um	Spot	Position	6	1000000386	3902
17.0896	11.1265	10.2714	um	Spot	Position	6	1000000897	3903
15.2499	11.4813	10.2705	um	Spot	Position	6	1000000041	3904
19.034	12.1285	10.2455	um	Spot	Position	6	1000000098	3905
15.4414	12.2356	10.3007	um	Spot	Position	6	1000000792	3906
17.9573	12.5455	10.2677	um	Spot	Position	6	1000000895	3907
18.5612	10.7912	10.5173	um	Spot	Position	6	1000000018	3908
17.8611	12.1225	10.5235	um	Spot	Position	6	1000000232	3909
14.8802	12.6359	10.515	um	Spot	Position	6	1000000813	3910
18.8736	10.7566	10.6553	um	Spot	Position	6	1000000357	3911
19.023	11.3444	10.7162	um	Spot	Position	6	1000000367	3912
18.9761	12.0138	10.6972	um	Spot	Position	6	1000000077	3913
15.084	12.6286	10.6999	um	Spot	Position	6	1000000494	3914
15.8869	9.94827	11.0274	um	Spot	Position	6	1000000271	3915
18.3674	10.9555	11.0592	um	Spot	Position	6	1000000765	3916
17.6412	11.5914	10.9282	um	Spot	Position	6	1000000022	3917
16.2738	10.6292	11.2258	um	Spot	Position	6	1000000707	3918
17.6582	10.9657	11.2154	um	Spot	Position	6	1000000712	3919
14.4391	11.4218	11.2489	um	Spot	Position	6	1000000170	3920
16.2302	11.6111	11.2367	um	Spot	Position	6	1000000188	3921
18.8793	11.9145	11.1592	um	Spot	Position	6	1000000751	3922
15.8818	12.3624	11.1365	um	Spot	Position	6	1000000464	3923
19.1662	11.0351	11.2859	um	Spot	Position	6	1000000009	3924
14.4083	11.4634	11.546	um	Spot	Position	6	1000000896	3925
17.4854	8.31755	11.7595	um	Spot	Position	6	1000000456	3926
18.1484	10.4952	11.7991	um	Spot	Position	6	1000000748	3927
16.0404	11.7311	11.8488	um	Spot	Position	6	1000000750	3928
15.1117	7.16183	12.0759	um	Spot	Position	6	1000000049	3929
15.0654	9.90956	12.0563	um	Spot	Position	6	1000000898	3930
17.4244	10.2583	12.1001	um	Spot	Position	6	1000000017	3931
16.7317	10.514	12.1118	um	Spot	Position	6	1000000663	3932
13.0908	11.0324	12.001	um	Spot	Position	6	1000000055	3933
14.2765	11.7332	12.0113	um	Spot	Position	6	1000000001	3934
15.4715	11.7199	12.0811	um	Spot	Position	6	1000000447	3935
15.6769	10.9055	12.2885	um	Spot	Position	6	1000000710	3936
17.9079	11.12	12.3247	um	Spot	Position	6	1000000027	3937
16.0106	11.6412	12.2306	um	Spot	Position	6	1000000747	3938
13.5726	12.2556	12.3195	um	Spot	Position	6	1000000472	3939
14.4611	10.5505	12.3803	um	Spot	Position	6	1000000070	3940
19.1618	11.1855	12.5339	um	Spot	Position	6	1000000752	3941
18.4836	11.6108	12.499	um	Spot	Position	6	1000000083	3942
16.4148	11.5658	12.6955	um	Spot	Position	6	1000000013	3943
15.4481	11.6554	12.6927	um	Spot	Position	6	1000000059	3944
14.9471	11.858	12.7925	um	Spot	Position	6	1000000740	3945
14.0268	11.9069	12.7075	um	Spot	Position	6	1000000370	3946
14.5483	12.035	12.6804	um	Spot	Position	6	1000000060	3947
18.4809	12.7155	12.7734	um	Spot	Position	6	1000000354	3948
14.9912	9.13792	12.9557	um	Spot	Position	6	1000000939	3949
13.5599	10.2748	12.8912	um	Spot	Position	6	1000000809	3950
18.6797	10.2294	12.9317	um	Spot	Position	6	1000000940	3951
16.7291	9.82841	13.1067	um	Spot	Position	6	1000000064	3952
18.9327	10.0648	13.223	um	Spot	Position	6	1000000662	3953
12.8775	10.2768	13.0863	um	Spot	Position	6	1000000807	3954
14.9858	10.2199	13.1345	um	Spot	Position	6	1000000812	3955
19.1309	10.6948	13.1631	um	Spot	Position	6	1000000481	3956
15.13	10.8155	13.1672	um	Spot	Position	6	1000000053	3957
18.907	8.94047	13.3282	um	Spot	Position	6	1000000088	3958
13.6329	10.2905	13.2764	um	Spot	Position	6	1000000108	3959
15.4677	8.48713	13.5913	um	Spot	Position	6	1000000941	3960
15.9402	10.1378	13.4772	um	Spot	Position	6	1000000451	3961
18.2722	10.5858	13.6392	um	Spot	Position	6	1000000214	3962
15.1924	10.1491	13.7404	um	Spot	Position	6	1000000035	3963
16.735	10.4174	13.7656	um	Spot	Position	6	1000000687	3964
14.4309	10.8197	13.7214	um	Spot	Position	6	1000000899	3965
17.1998	11.6873	13.8102	um	Spot	Position	6	1000000701	3966
13.6596	12.1234	13.7972	um	Spot	Position	6	1000000026	3967
19.236	12.3908	6.31929	um	Spot	Position	6	1000000321	3968
19.3431	12.6205	7.336	um	Spot	Position	6	1000000323	3969
19.6818	10.6119	7.50623	um	Spot	Position	6	1000000345	3970
22.3459	12.5504	7.57903	um	Spot	Position	6	1000000942	3971
20.6536	10.4272	7.67387	um	Spot	Position	6	1000000075	3972
20.194	12.3423	7.61073	um	Spot	Position	6	1000000900	3973
19.4723	11.805	8.80427	um	Spot	Position	6	1000000079	3974
21.4507	10.2041	9.42178	um	Spot	Position	6	1000000025	3975
19.9549	11.8539	10.0991	um	Spot	Position	6	1000000382	3976
19.5758	11.3714	10.5726	um	Spot	Position	6	1000000056	3977
20.1449	12.3159	10.4662	um	Spot	Position	6	1000000312	3978
20.5236	11.0712	11.6337	um	Spot	Position	6	1000000795	3979
19.4715	11.942	11.5782	um	Spot	Position	6	1000000084	3980
21.714	12.5651	11.6096	um	Spot	Position	6	1000000764	3981
20.4054	11.3443	12.0674	um	Spot	Position	6	1000000711	3982
20.7845	12.0701	12.5331	um	Spot	Position	6	1000000097	3983
19.8397	10.9824	12.7123	um	Spot	Position	6	1000000943	3984
20.4544	11.2054	13.1265	um	Spot	Position	6	1000000847	3985
21.1452	10.3663	13.2626	um	Spot	Position	6	1000000944	3986
21.6441	11.2099	13.388	um	Spot	Position	6	1000000945	3987
12.576	15.7266	7.53213	um	Spot	Position	6	1000000196	3988
12.4045	18.8104	7.89527	um	Spot	Position	6	1000000252	3989
12.4956	18.6481	8.30044	um	Spot	Position	6	1000000946	3990
11.0438	16.3709	8.80256	um	Spot	Position	6	1000000207	3991
12.1891	16.0849	9.6711	um	Spot	Position	6	1000000244	3992
12.5172	18.5768	9.64565	um	Spot	Position	6	1000000278	3993
12.3663	14.7699	9.83543	um	Spot	Position	6	1000000114	3994
12.2127	16.0124	10.0558	um	Spot	Position	6	1000000203	3995
11.5232	14.1622	10.4748	um	Spot	Position	6	1000000002	3996
9.7776	13.3316	10.9046	um	Spot	Position	6		3997
12.7143	15.0917	11.0309	um	Spot	Position	6	1000000865	3998
11.9868	17.522	11.1913	um	Spot	Position	6	1000000296	3999
12.6265	14.9205	11.4102	um	Spot	Position	6	1000000164	4000
12.5254	17.2598	11.8416	um	Spot	Position	6	1000000157	4001
11.3262	18.1065	11.7325	um	Spot	Position	6	1000000947	4002
11.0782	13.5379	12.2249	um	Spot	Position	6	1000000948	4003
12.295	13.8436	12.2857	um	Spot	Position	6	1000000012	4004
12.7331	15.9286	12.1744	um	Spot	Position	6	1000000539	4005
11.9315	13.6014	12.9191	um	Spot	Position	6	1000000535	4006
9.33482	15.846	12.9971	um	Spot	Position	6	1000000949	4007
12.2807	15.9832	12.8877	um	Spot	Position	6	1000000642	4008
12.2261	17.0545	13.1245	um	Spot	Position	6	1000000174	4009
12.228	13.1382	13.4143	um	Spot	Position	6	1000000030	4010
12.5763	13.8007	13.5663	um	Spot	Position	6	1000000103	4011
12.427	14.3564	13.5166	um	Spot	Position	6	1000000014	4012
9.79598	15.1966	13.6288	um	Spot	Position	6	1000000515	4013
18.6233	18.0058	5.68377	um	Spot	Position	6	1000000950	4014
17.1322	15.7628	6.44056	um	Spot	Position	6	1000000150	4015
18.9257	15.7789	6.36295	um	Spot	Position	6	1000000951	4016
18.6076	15.488	7.45127	um	Spot	Position	6	1000000904	4017
18.7362	13.5017	7.62133	um	Spot	Position	6	1000000092	4018
17.4269	14.6675	7.68254	um	Spot	Position	6	1000000952	4019
17.2242	17.7233	7.62639	um	Spot	Position	6	1000000902	4020
18.6255	14.2876	7.98785	um	Spot	Position	6	1000000212	4021
14.6437	16.6826	7.93332	um	Spot	Position	6	1000000953	4022
16.0177	15.3559	8.05215	um	Spot	Position	6	1000000808	4023
17.8205	15.4809	8.34267	um	Spot	Position	6	1000000333	4024
18.7578	16.3055	8.3788	um	Spot	Position	6	1000000198	4025
13.5231	13.4176	8.64533	um	Spot	Position	6	1000000820	4026
18.541	14.9835	8.59942	um	Spot	Position	6	1000000320	4027
16.2927	14.1551	8.72747	um	Spot	Position	6	1000000260	4028
17.2288	15.0422	8.70862	um	Spot	Position	6	1000000821	4029
14.2655	15.6092	8.7327	um	Spot	Position	6	1000000908	4030
16.0472	15.6497	8.84627	um	Spot	Position	6	1000000263	4031
16.8986	16.5632	8.81245	um	Spot	Position	6	1000000325	4032
17.7735	13.7512	9.04381	um	Spot	Position	6	1000000759	4033
13.2324	16.5271	9.0028	um	Spot	Position	6	1000000905	4034
13.8322	16.5419	9.00047	um	Spot	Position	6	1000000906	4035
18.1643	16.8701	8.95257	um	Spot	Position	6	1000000903	4036
17.2681	18.0428	9.03577	um	Spot	Position	6	1000000228	4037
16.4537	14.2142	9.15792	um	Spot	Position	6	1000000436	4038
15.132	14.9801	9.27625	um	Spot	Position	6	1000000758	4039
14.16	15.3176	9.13922	um	Spot	Position	6	1000000909	4040
17.6887	15.7526	9.27191	um	Spot	Position	6	1000000181	4041
16.2647	16.6878	9.22773	um	Spot	Position	6	1000000745	4042
15.2785	17.8793	9.24207	um	Spot	Position	6	1000000954	4043
18.2276	17.9323	9.23456	um	Spot	Position	6	1000000362	4044
15.9315	14.5103	9.3381	um	Spot	Position	6	1000000235	4045
14.5375	15.11	9.38447	um	Spot	Position	6	1000000127	4046
17.1093	16.0812	9.42153	um	Spot	Position	6	1000000408	4047
16.1331	13.2025	9.68112	um	Spot	Position	6	1000000217	4048
17.7158	13.6256	9.63546	um	Spot	Position	6	1000000683	4049
12.9741	14.1285	9.62729	um	Spot	Position	6	1000000272	4050
13.6965	14.9925	9.73755	um	Spot	Position	6	1000000154	4051
15.2272	15.5408	9.704	um	Spot	Position	6	1000000187	4052
16.4229	15.6389	9.62002	um	Spot	Position	6	1000000062	4053
18.9291	16.2044	9.70945	um	Spot	Position	6	1000000831	4054
16.0545	16.842	9.62051	um	Spot	Position	6	1000000140	4055
18.4322	16.9392	9.54886	um	Spot	Position	6	1000000653	4056
16.9648	17.7204	9.64555	um	Spot	Position	6	1000000351	4057
19.093	13.4799	9.79519	um	Spot	Position	6	1000000901	4058
15.9738	14.1474	9.95844	um	Spot	Position	6	1000000151	4059
12.9672	15.0587	9.87119	um	Spot	Position	6	1000000911	4060
13.5718	15.3565	9.97552	um	Spot	Position	6	1000000592	4061
17.3415	15.3716	9.81807	um	Spot	Position	6	1000000133	4062
14.3418	15.5471	9.94038	um	Spot	Position	6	1000000755	4063
14.1799	17.1109	9.83721	um	Spot	Position	6	1000000146	4064
18.9725	17.5657	9.84285	um	Spot	Position	6	1000000609	4065
18.5261	13.3571	10.0971	um	Spot	Position	6	1000000132	4066
13.2442	14.2459	10.0186	um	Spot	Position	6	1000000910	4067
16.3379	14.8798	10.0862	um	Spot	Position	6	1000000604	4068
18.3649	15.2673	10.0158	um	Spot	Position	6	1000000596	4069
13.3164	15.5701	10.1066	um	Spot	Position	6	1000000907	4070
15.4791	16.4016	10.1583	um	Spot	Position	6	1000000144	4071
17.3136	16.6316	9.98584	um	Spot	Position	6	1000000124	4072
15.3308	17.0827	10.024	um	Spot	Position	6	1000000209	4073
15.7664	17.8254	10.1324	um	Spot	Position	6	1000000804	4074
17.423	17.8636	10.1058	um	Spot	Position	6	1000000138	4075
14.4098	18.0619	10.0764	um	Spot	Position	6	1000000788	4076
14.2161	18.5489	10.0969	um	Spot	Position	6	1000000830	4077
18.6424	18.8359	10.024	um	Spot	Position	6	1000000728	4078
15.7064	15.1582	10.2739	um	Spot	Position	6	1000000822	4079
13.074	13.5593	10.5502	um	Spot	Position	6	1000000120	4080
15.1701	14.1415	10.499	um	Spot	Position	6	1000000253	4081
13.1898	15.6039	10.5139	um	Spot	Position	6	1000000149	4082
15.1626	17.0783	10.5411	um	Spot	Position	6	1000000913	4083
13.5958	17.3857	10.5035	um	Spot	Position	6	1000000234	4084
14.5572	17.4248	10.5515	um	Spot	Position	6	1000000724	4085
17.7819	17.9618	10.5734	um	Spot	Position	6	1000000136	4086
16.1271	12.9653	10.7662	um	Spot	Position	6	1000000815	4087
18.6709	14.3027	10.7642	um	Spot	Position	6	1000000756	4088
15.7993	14.8946	10.7329	um	Spot	Position	6	1000000718	4089
16.2544	15.4335	10.6655	um	Spot	Position	6	1000000563	4090
18.1318	17.2202	10.7045	um	Spot	Position	6	1000000126	4091
14.6692	18.8238	10.7628	um	Spot	Position	6	1000000109	4092
16.9831	12.8696	10.8827	um	Spot	Position	6	1000000259	4093
14.3507	14.7827	10.9773	um	Spot	Position	6	1000000046	4094
14.9957	15.6794	10.9648	um	Spot	Position	6	1000000139	4095
14.2583	15.833	10.9184	um	Spot	Position	6	1000000155	4096
15.1223	17.0316	10.8758	um	Spot	Position	6	1000000315	4097
19.1824	18.7218	10.8657	um	Spot	Position	6	1000000356	4098
13.3411	13.0937	11.1578	um	Spot	Position	6	1000000814	4099
14.3414	17.0893	11.2054	um	Spot	Position	6	1000000255	4100
18.969	17.5326	11.1648	um	Spot	Position	6	1000000583	4101
14.0343	17.8666	11.2148	um	Spot	Position	6	1000000195	4102
17.3042	17.8199	11.149	um	Spot	Position	6	1000000572	4103
15.4378	18.6628	11.1402	um	Spot	Position	6	1000000525	4104
16.7603	18.6383	11.1406	um	Spot	Position	6	1000000564	4105
13.9205	13.7685	11.4329	um	Spot	Position	6	1000000565	4106
13.6711	14.4178	11.3873	um	Spot	Position	6	1000000158	4107
13.6615	15.6764	11.3431	um	Spot	Position	6	1000000113	4108
17.3445	15.9295	11.3814	um	Spot	Position	6	1000000810	4109
18.3142	17.0932	11.4446	um	Spot	Position	6	1000000780	4110
13.2187	17.482	11.4019	um	Spot	Position	6	1000000741	4111
16.3184	17.4973	11.3704	um	Spot	Position	6	1000000918	4112
17.7147	17.8894	11.3384	um	Spot	Position	6	1000000394	4113
13.6205	13.32	11.5763	um	Spot	Position	6	1000000791	4114
12.97	13.7639	11.6467	um	Spot	Position	6	1000000637	4115
17.6521	14.5709	11.6434	um	Spot	Position	6	1000000725	4116
15.0299	14.7466	11.6768	um	Spot	Position	6	1000000191	4117
13.4735	16.9499	11.6442	um	Spot	Position	6	1000000505	4118
17.8201	17.4252	11.6475	um	Spot	Position	6	1000000130	4119
15.2386	17.8914	11.5931	um	Spot	Position	6	1000000723	4120
15.6217	17.8863	11.5885	um	Spot	Position	6	1000000200	4121
14.9628	18.668	11.5838	um	Spot	Position	6	1000000004	4122
15.7308	18.7441	11.6341	um	Spot	Position	6	1000000179	4123
17.2743	13.6889	11.8667	um	Spot	Position	6	1000000371	4124
16.7528	14.2067	11.8175	um	Spot	Position	6	1000000726	4125
15.6659	14.8285	11.8233	um	Spot	Position	6	1000000761	4126
15.4153	16.2456	11.8102	um	Spot	Position	6	1000000440	4127
13.1693	18.0574	11.8462	um	Spot	Position	6	1000000227	4128
15.0756	12.8222	11.9597	um	Spot	Position	6	1000000213	4129
12.9487	13.0042	12.0312	um	Spot	Position	6	1000000231	4130
13.9612	13.6963	12.1077	um	Spot	Position	6	1000000245	4131
18.3937	15.2586	12.018	um	Spot	Position	6	1000000914	4132
17.856	15.8785	11.9783	um	Spot	Position	6	1000000720	4133
13.3375	17.9266	12.0118	um	Spot	Position	6	1000000669	4134
14.6206	17.9461	12.0471	um	Spot	Position	6	1000000199	4135
16.5917	18.1279	12.1016	um	Spot	Position	6	1000000393	4136
17.9493	18.7525	11.9723	um	Spot	Position	6	1000000289	4137
14.0161	13.1511	12.3428	um	Spot	Position	6	1000000033	4138
15.8603	16.1029	12.2849	um	Spot	Position	6	1000000582	4139
14.7333	17.3738	12.2272	um	Spot	Position	6	1000000871	4140
18.3672	18.3604	12.2676	um	Spot	Position	6	1000000806	4141
16.8018	13.4887	12.5285	um	Spot	Position	6	1000000708	4142
17.9642	17.6529	12.4898	um	Spot	Position	6	1000000757	4143
15.3895	13.1251	12.6321	um	Spot	Position	6	1000000449	4144
16.4106	13.3227	12.729	um	Spot	Position	6	1000000137	4145
12.8352	13.7371	12.7517	um	Spot	Position	6	1000000818	4146
13.9592	14.3927	12.7223	um	Spot	Position	6	1000000237	4147
15.9556	14.4591	12.686	um	Spot	Position	6	1000000760	4148
16.0297	14.8562	12.6861	um	Spot	Position	6	1000000176	4149
18.1227	14.9513	12.662	um	Spot	Position	6	1000000376	4150
13.623	15.6957	12.7137	um	Spot	Position	6	1000000131	4151
18.5618	15.6198	12.6727	um	Spot	Position	6	1000000172	4152
14.4033	15.8688	12.7386	um	Spot	Position	6	1000000869	4153
19.0001	15.8933	12.6881	um	Spot	Position	6	1000000327	4154
16.2914	16.221	12.6668	um	Spot	Position	6	1000000238	4155
12.9716	16.7696	12.661	um	Spot	Position	6	1000000422	4156
17.2512	16.8249	12.7115	um	Spot	Position	6	1000000415	4157
17.7488	16.9282	12.6376	um	Spot	Position	6	1000000368	4158
15.0288	17.1226	12.6224	um	Spot	Position	6	1000000763	4159
14.5264	17.9769	12.771	um	Spot	Position	6	1000000789	4160
16.1905	18.1817	12.7031	um	Spot	Position	6	1000000802	4161
15.4973	18.3568	12.7555	um	Spot	Position	6	1000000423	4162
17.3169	18.7903	12.667	um	Spot	Position	6	1000000424	4163
17.5395	12.9278	12.928	um	Spot	Position	6	1000000581	4164
15.3329	14.8335	12.9586	um	Spot	Position	6	1000000805	4165
14.8354	15.2341	12.9118	um	Spot	Position	6	1000000881	4166
17.9064	17.3798	12.9601	um	Spot	Position	6	1000000823	4167
15.9448	17.459	12.8698	um	Spot	Position	6	1000000863	4168
13.6515	17.6303	12.8843	um	Spot	Position	6	1000000280	4169
15.0211	18.3407	12.9142	um	Spot	Position	6	1000000590	4170
13.4152	18.9563	12.8961	um	Spot	Position	6	1000000192	4171
16.0131	19.0251	12.812	um	Spot	Position	6	1000000419	4172
15.4284	19.1836	12.9912	um	Spot	Position	6	1000000007	4173
16.2052	13.4114	13.0916	um	Spot	Position	6	1000000567	4174
12.9001	15.4581	13.0706	um	Spot	Position	6	1000000110	4175
13.9507	16.4487	13.185	um	Spot	Position	6	1000000006	4176
13.9557	17.0261	13.1063	um	Spot	Position	6	1000000618	4177
15.2851	17.6314	13.1384	um	Spot	Position	6	1000000145	4178
14.4928	17.862	13.1355	um	Spot	Position	6	1000000631	4179
16.9361	18.4493	13.0724	um	Spot	Position	6	1000000640	4180
17.4357	12.9865	13.2407	um	Spot	Position	6	1000000705	4181
18.9809	13.334	13.3283	um	Spot	Position	6	1000000694	4182
13.5269	15.618	13.342	um	Spot	Position	6	1000000616	4183
15.2699	16.2316	13.3627	um	Spot	Position	6	1000000508	4184
16.5049	16.6866	13.4251	um	Spot	Position	6	1000000866	4185
17.7976	17.8394	13.2872	um	Spot	Position	6	1000000202	4186
14.1933	19.041	13.339	um	Spot	Position	6	1000000524	4187
18.7759	13.2185	13.6072	um	Spot	Position	6	1000000392	4188
17.434	13.6834	13.5765	um	Spot	Position	6	1000000414	4189
16.2692	14.2642	13.5323	um	Spot	Position	6	1000000257	4190
16.2778	12.838	13.8518	um	Spot	Position	6	1000000168	4191
14.2818	14.9622	13.8858	um	Spot	Position	6	1000000574	4192
15.0063	17.9206	13.8055	um	Spot	Position	6	1000000602	4193
15.8841	18.1607	13.7167	um	Spot	Position	6	1000000873	4194
19.7296	17.5523	6.61085	um	Spot	Position	6	1000000089	4195
19.8347	15.4396	6.78686	um	Spot	Position	6	1000000955	4196
20.9957	16.636	6.7797	um	Spot	Position	6	1000000015	4197
21.6859	13.9126	6.98739	um	Spot	Position	6	1000000377	4198
21.2359	17.1379	7.05564	um	Spot	Position	6	1000000256	4199
21.5263	14.6969	7.51512	um	Spot	Position	6	1000000358	4200
22.3144	14.7185	7.54699	um	Spot	Position	6	1000000786	4201
22.0245	18.2788	7.58871	um	Spot	Position	6	1000000314	4202
20.9366	12.8926	7.72044	um	Spot	Position	6	1000000348	4203
20.9867	13.9777	7.64893	um	Spot	Position	6	1000000074	4204
22.5185	15.6589	7.61342	um	Spot	Position	6	1000000767	4205
19.4664	15.9817	7.70889	um	Spot	Position	6	1000000819	4206
22.1335	16.1343	7.85877	um	Spot	Position	6	1000000773	4207
22.0962	18.2731	7.82555	um	Spot	Position	6	1000000956	4208
19.4713	12.8344	8.20801	um	Spot	Position	6	1000000768	4209
20.5834	14.5894	8.16369	um	Spot	Position	6	1000000261	4210
21.0736	14.5275	8.11518	um	Spot	Position	6	1000000784	4211
21.343	16.0262	8.07521	um	Spot	Position	6	1000000141	4212
22.474	17.3536	8.09851	um	Spot	Position	6	1000000337	4213
21.182	14.2769	8.29713	um	Spot	Position	6	1000000374	4214
19.3075	15.4733	8.31953	um	Spot	Position	6	1000000766	4215
22.6878	16.0416	8.32168	um	Spot	Position	6	1000000727	4216
21.774	18.6743	8.3889	um	Spot	Position	6	1000000692	4217
22.2574	13.8685	8.62271	um	Spot	Position	6	1000000347	4218
21.9123	16.4378	8.54981	um	Spot	Position	6	1000000431	4219
22.8553	16.763	8.64389	um	Spot	Position	6	1000000832	4220
22.6311	14.1327	8.80851	um	Spot	Position	6	1000000094	4221
22.7258	18.2744	8.71799	um	Spot	Position	6	1000000777	4222
21.9286	14.1955	8.99253	um	Spot	Position	6	1000000316	4223
21.0668	14.5267	9.03048	um	Spot	Position	6	1000000019	4224
21.2287	15.6674	8.99944	um	Spot	Position	6	1000000085	4225
20.216	16.3773	8.97258	um	Spot	Position	6	1000000211	4226
20.4826	14.6569	9.28925	um	Spot	Position	6	1000000016	4227
19.7459	14.782	9.22287	um	Spot	Position	6	1000000125	4228
22.9664	15.3086	9.12164	um	Spot	Position	6	1000000775	4229
22.9967	19.0181	9.16243	um	Spot	Position	6	1000000921	4230
21.7661	14.6738	9.44946	um	Spot	Position	6	1000000731	4231
22.1497	15.2197	9.52894	um	Spot	Position	6	1000000824	4232
20.5901	15.5484	9.5271	um	Spot	Position	6	1000000061	4233
21.3285	16.7276	9.3702	um	Spot	Position	6	1000000783	4234
20.4977	17.4903	9.44045	um	Spot	Position	6	1000000241	4235
20.008	18.3311	9.50909	um	Spot	Position	6	1000000283	4236
21.2375	18.9669	9.46846	um	Spot	Position	6	1000000352	4237
22.4374	14.789	9.86264	um	Spot	Position	6	1000000335	4238
19.3164	14.8958	9.90026	um	Spot	Position	6	1000000769	4239
21.0478	12.99	10.156	um	Spot	Position	6	1000000753	4240
20.8817	14.2587	10.1817	um	Spot	Position	6	1000000236	4241
20.8669	14.9049	10.1153	um	Spot	Position	6	1000000387	4242
19.8865	15.5285	10.0261	um	Spot	Position	6	1000000912	4243
21.3785	17.0953	9.99914	um	Spot	Position	6	1000000307	4244
23.529	18.1421	10.1729	um	Spot	Position	6	1000000319	4245
20.2302	13.5594	10.3466	um	Spot	Position	6	1000000309	4246
21.7373	16.8713	10.3114	um	Spot	Position	6	1000000772	4247
21.7398	12.9318	10.5418	um	Spot	Position	6	1000000770	4248
22.5135	14.175	10.5951	um	Spot	Position	6	1000000916	4249
19.4147	17.7484	10.4165	um	Spot	Position	6	1000000721	4250
21.5991	17.9617	10.7136	um	Spot	Position	6	1000000338	4251
20.4575	14.9035	10.9101	um	Spot	Position	6	1000000825	4252
19.604	15.4392	10.9007	um	Spot	Position	6	1000000915	4253
22.4256	15.5013	11.013	um	Spot	Position	6	1000000771	4254
23.8097	14.0998	11.1302	um	Spot	Position	6	1000000336	4255
21.1252	15.482	11.1074	um	Spot	Position	6	1000000776	4256
19.5118	15.6666	11.1758	um	Spot	Position	6	1000000308	4257
20.8457	16.5646	11.1579	um	Spot	Position	6	1000000171	4258
20.3587	17.9042	11.1439	um	Spot	Position	6	1000000384	4259
22.2122	14.7045	11.304	um	Spot	Position	6	1000000410	4260
20.4951	16.454	11.2916	um	Spot	Position	6	1000000679	4261
19.2746	14.7197	11.5687	um	Spot	Position	6	1000000722	4262
22.8195	16.6113	11.6665	um	Spot	Position	6	1000000732	4263
20.8454	13.0623	11.722	um	Spot	Position	6	1000000713	4264
22.2963	15.9553	11.8488	um	Spot	Position	6	1000000322	4265
19.6403	16.1834	11.7943	um	Spot	Position	6	1000000643	4266
20.8809	16.7644	12.0227	um	Spot	Position	6	1000000267	4267
21.0391	17.395	12.0857	um	Spot	Position	6	1000000378	4268
20.8569	13.0118	12.3037	um	Spot	Position	6	1000000385	4269
19.3773	16.9555	12.2889	um	Spot	Position	6	1000000123	4270
21.5489	13.6387	12.4905	um	Spot	Position	6	1000000746	4271
20.1427	14.7849	12.5073	um	Spot	Position	6	1000000738	4272
19.9122	17.6763	12.4377	um	Spot	Position	6	1000000686	4273
19.5584	18.5333	12.3888	um	Spot	Position	6	1000000186	4274
19.9503	18.9566	12.4101	um	Spot	Position	6	1000000677	4275
21.9802	14.6576	12.9027	um	Spot	Position	6	1000000305	4276
22.1723	16.1752	13.157	um	Spot	Position	6	1000000632	4277
22.222	17.3794	13.048	um	Spot	Position	6	1000000330	4278
19.763	18.1619	13.3379	um	Spot	Position	6	1000000785	4279
21.2627	17.1307	13.5174	um	Spot	Position	6	1000000350	4280
20.2041	17.284	13.5692	um	Spot	Position	6	1000000343	4281
20.2973	18.4655	13.8609	um	Spot	Position	6	1000000957	4282
11.3187	20.0606	9.14257	um	Spot	Position	6	1000000246	4283
12.4799	19.3097	10.3342	um	Spot	Position	6	1000000754	4284
10.898	22.9823	10.9673	um	Spot	Position	6	1000000412	4285
18.9357	20.1342	9.19863	um	Spot	Position	6	1000000342	4286
14.6068	20.363	10.1081	um	Spot	Position	6	1000000917	4287
18.13	19.5927	10.3579	um	Spot	Position	6	1000000331	4288
14.1635	19.5742	10.5563	um	Spot	Position	6	1000000742	4289
17.2292	19.6826	11.0725	um	Spot	Position	6	1000000349	4290
16.8268	20.7852	11.2585	um	Spot	Position	6	1000000288	4291
17.7094	19.4384	11.4138	um	Spot	Position	6	1000000958	4292
14.811	20.138	11.3033	um	Spot	Position	6	1000000828	4293
13.3922	20.6414	11.3003	um	Spot	Position	6	1000000413	4294
16.5236	24.6039	11.3577	um	Spot	Position	6	1000000426	4295
16.398	19.6171	11.5632	um	Spot	Position	6	1000000189	4296
17.6133	19.2766	11.8475	um	Spot	Position	6	1000000697	4297
15.1213	19.4678	12.0639	um	Spot	Position	6	1000000510	4298
15.7101	19.9153	11.9537	um	Spot	Position	6	1000000425	4299
18.6043	19.3197	12.3578	um	Spot	Position	6	1000000366	4300
14.8464	20.198	12.286	um	Spot	Position	6	1000000265	4301
15.7977	21.2603	12.2908	um	Spot	Position	6	1000000920	4302
14.5946	19.4209	12.6611	um	Spot	Position	6	1000000826	4303
14.8615	19.431	12.734	um	Spot	Position	6	1000000627	4304
14.1063	20.0611	12.6551	um	Spot	Position	6	1000000417	4305
18.9789	20.0797	12.7412	um	Spot	Position	6	1000000285	4306
16.4142	19.7236	12.9887	um	Spot	Position	6	1000000717	4307
17.0073	19.7679	12.8983	um	Spot	Position	6	1000000445	4308
15.4234	20.5439	13.1616	um	Spot	Position	6	1000000919	4309
15.0618	19.7488	13.2543	um	Spot	Position	6	1000000194	4310
17.9064	20.1453	13.3251	um	Spot	Position	6	1000000870	4311
15.4956	21.687	13.3424	um	Spot	Position	6	1000000934	4312
18.2721	19.4473	13.5466	um	Spot	Position	6	1000000762	4313
18.8468	20.1856	13.7534	um	Spot	Position	6	1000000359	4314
22.1785	19.788	10.1951	um	Spot	Position	6	1000000341	4315
23.1915	20.0694	10.3557	um	Spot	Position	6	1000000922	4316
21.8685	20.9465	11.1611	um	Spot	Position	6	1000000363	4317
12.719	9.37258	14.1534	um	Spot	Position	6	1000000959	4318
12.4704	11.4453	14.3084	um	Spot	Position	6	1000000864	4319
10.6105	9.24431	14.7014	um	Spot	Position	6	1000000836	4320
11.3165	11.9385	14.8349	um	Spot	Position	6	1000000837	4321
12.7222	10.5687	15.7687	um	Spot	Position	6	1000000960	4322
12.7388	11.0175	15.6982	um	Spot	Position	6	1000000838	4323
11.8602	11.9676	15.8401	um	Spot	Position	6	1000000924	4324
11.6237	11.5227	16.5978	um	Spot	Position	6	1000000553	4325
9.22524	9.26398	19.1726	um	Spot	Position	6	1000000442	4326
9.44133	11.3247	19.2501	um	Spot	Position	6	1000000546	4327
17.0973	8.33686	14.0365	um	Spot	Position	6	1000000167	4328
13.0757	12.2236	14.0076	um	Spot	Position	6	1000000034	4329
15.3916	12.7541	13.9757	um	Spot	Position	6	1000000293	4330
18.5086	10.9819	14.2883	um	Spot	Position	6	1000000849	4331
18.9929	11.0999	14.1958	um	Spot	Position	6	1000000284	4332
13.6825	11.2313	14.2861	um	Spot	Position	6	1000000843	4333
13.5102	11.9283	14.1946	um	Spot	Position	6	1000000450	4334
17.1915	10.9396	14.5188	um	Spot	Position	6	1000000152	4335
16.4387	7.80478	14.8637	um	Spot	Position	6	1000000816	4336
15.718	8.98609	14.8848	um	Spot	Position	6	1000000961	4337
14.3098	11.0018	14.831	um	Spot	Position	6	1000000529	4338
12.9906	12.4519	14.7875	um	Spot	Position	6	1000000744	4339
13.8055	11.7388	15.034	um	Spot	Position	6	1000000880	4340
17.1632	12.516	15.0983	um	Spot	Position	6	1000000465	4341
18.6529	10.3734	15.2942	um	Spot	Position	6	1000000840	4342
18.6337	11.1293	15.3544	um	Spot	Position	6	1000000848	4343
17.5995	11.4195	15.371	um	Spot	Position	6	1000000435	4344
13.9373	12.5991	15.2576	um	Spot	Position	6	1000000466	4345
16.1484	11.1105	15.5358	um	Spot	Position	6	1000000473	4346
12.9635	11.824	15.659	um	Spot	Position	6	1000000845	4347
13.8216	10.6309	15.8683	um	Spot	Position	6	1000000438	4348
13.7698	11.3037	16.1407	um	Spot	Position	6	1000000629	4349
15.5587	11.5619	16.2732	um	Spot	Position	6	1000000476	4350
14.9588	11.9623	16.1061	um	Spot	Position	6	1000000044	4351
18.8619	11.9632	16.2667	um	Spot	Position	6	1000000409	4352
16.2482	12.2631	16.1303	um	Spot	Position	6	1000000474	4353
17.9606	10.3146	16.3146	um	Spot	Position	6	1000000962	4354
13.6063	10.4618	16.4007	um	Spot	Position	6	1000000452	4355
18.0243	12.353	16.4615	um	Spot	Position	6	1000000690	4356
13.8858	8.43098	16.5757	um	Spot	Position	6	1000000963	4357
12.8663	12.3034	16.6272	um	Spot	Position	6	1000000458	4358
17.6437	11.6135	16.7117	um	Spot	Position	6	1000000031	4359
14.1047	10.3207	17.2809	um	Spot	Position	6	1000000964	4360
14.524	12.3769	17.2696	um	Spot	Position	6	1000000846	4361
13.1277	11.6793	17.523	um	Spot	Position	6	1000000709	4362
15.2584	12.3813	17.7498	um	Spot	Position	6	1000000461	4363
17.1819	12.0379	17.8539	um	Spot	Position	6	1000000601	4364
16.9223	12.3381	18.7744	um	Spot	Position	6	1000000965	4365
14.8398	12.5201	20.2843	um	Spot	Position	6		4366
19.387	10.2632	14.8225	um	Spot	Position	6	1000000844	4367
20.8849	11.6567	15.1265	um	Spot	Position	6	1000000696	4368
19.6559	12.3826	15.6122	um	Spot	Position	6	1000000885	4369
12.0611	13.0495	14.0598	um	Spot	Position	6	1000000811	4370
12.4763	18.4987	14.0506	um	Spot	Position	6	1000000893	4371
12.0852	14.4775	14.2873	um	Spot	Position	6	1000000000	4372
10.6802	14.7151	14.1923	um	Spot	Position	6	1000000185	4373
12.0149	16.8426	14.1776	um	Spot	Position	6	1000000153	4374
10.5316	18.1728	14.3014	um	Spot	Position	6	1000000550	4375
10.8866	16.6107	14.6654	um	Spot	Position	6	1000000861	4376
11.8244	14.8355	14.8439	um	Spot	Position	6	1000000499	4377
12.2508	15.2494	14.8359	um	Spot	Position	6	1000000854	4378
9.92621	15.37	14.9527	um	Spot	Position	6	1000000530	4379
11.7609	15.9744	14.8736	um	Spot	Position	6	1000000571	4380
9.57832	16.1287	14.8705	um	Spot	Position	6	1000000850	4381
11.8528	17.0344	14.8575	um	Spot	Position	6	1000000790	4382
12.689	18.8314	14.8758	um	Spot	Position	6	1000000878	4383
11.5302	13.6354	15.3707	um	Spot	Position	6	1000000486	4384
9.39253	14.5004	15.3382	um	Spot	Position	6	1000000925	4385
12.4282	13.4865	15.4895	um	Spot	Position	6	1000000519	4386
12.2504	13.8868	15.5386	um	Spot	Position	6	1000000668	4387
11.4777	15.0589	15.4333	um	Spot	Position	6	1000000118	4388
11.95	15.9448	15.4534	um	Spot	Position	6	1000000793	4389
11.9439	15.3406	15.6423	um	Spot	Position	6	1000000300	4390
11.7412	16.4055	15.7335	um	Spot	Position	6	1000000520	4391
11.6705	14.1647	15.855	um	Spot	Position	6	1000000116	4392
11.6788	14.4149	15.8628	um	Spot	Position	6	1000000858	4393
10.54	18.8848	15.9984	um	Spot	Position	6	1000000730	4394
12.3678	13.3022	16.1642	um	Spot	Position	6	1000000734	4395
10.6331	15.949	16.1911	um	Spot	Position	6	1000000661	4396
9.96058	17.3627	16.1538	um	Spot	Position	6	1000000835	4397
9.22404	17.4809	16.239	um	Spot	Position	6	1000000860	4398
12.6748	19.0408	16.0853	um	Spot	Position	6	1000000292	4399
10.7984	13.6533	16.3179	um	Spot	Position	6	1000000551	4400
12.1665	15.3776	16.4808	um	Spot	Position	6	1000000798	4401
6.7696	12.8263	16.5666	um	Spot	Position	6	1000000528	4402
11.6032	15.7291	16.57	um	Spot	Position	6	1000000482	4403
11.9335	17.9842	16.606	um	Spot	Position	6	1000000857	4404
8.06057	17.4436	17.0297	um	Spot	Position	6	1000000929	4405
9.43198	18.725	17.0852	um	Spot	Position	6	1000000542	4406
11.8658	15.7374	17.3101	um	Spot	Position	6	1000000578	4407
12.674	16.871	17.1993	um	Spot	Position	6	1000000613	4408
12.7488	12.953	17.4264	um	Spot	Position	6	1000000735	4409
12.183	16.208	17.4159	um	Spot	Position	6	1000000927	4410
11.4872	13.9007	17.6463	um	Spot	Position	6	1000000862	4411
12.4662	14.6713	17.7006	um	Spot	Position	6	1000000966	4412
12.3913	15.2021	17.6473	um	Spot	Position	6	1000000967	4413
10.6989	13.0355	17.8197	um	Spot	Position	6	1000000799	4414
9.92036	14.8255	17.9019	um	Spot	Position	6	1000000928	4415
12.1132	15.4153	17.9087	um	Spot	Position	6	1000000540	4416
11.3118	16.0117	17.8897	um	Spot	Position	6	1000000541	4417
11.9062	14.2951	18.1167	um	Spot	Position	6	1000000624	4418
12.5199	14.5297	18.0415	um	Spot	Position	6	1000000926	4419
12.6208	15.1412	18.1714	um	Spot	Position	6	1000000968	4420
10.3427	15.6101	18.0543	um	Spot	Position	6	1000000796	4421
11.6452	17.9547	18.0328	um	Spot	Position	6	1000000969	4422
9.43013	14.8051	18.3314	um	Spot	Position	6	1000000531	4423
12.5937	14.9588	18.3396	um	Spot	Position	6	1000000859	4424
10.269	15.5581	18.4952	um	Spot	Position	6	1000000544	4425
11.9397	14.8255	18.8599	um	Spot	Position	6	1000000970	4426
12.1256	15.4505	18.798	um	Spot	Position	6	1000000971	4427
11.053	14.4501	18.9846	um	Spot	Position	6	1000000558	4428
12.7002	14.6286	18.8932	um	Spot	Position	6	1000000715	4429
9.89003	14.5421	19.2468	um	Spot	Position	6	1000000797	4430
8.85184	15.0916	19.1081	um	Spot	Position	6	1000000547	4431
10.7421	15.0029	19.1869	um	Spot	Position	6	1000000115	4432
9.91703	16.6535	19.3933	um	Spot	Position	6	1000000532	4433
11.9559	13.3303	19.5942	um	Spot	Position	6	1000000972	4434
9.46427	17.8971	20.6144	um	Spot	Position	6	1000000543	4435
12.3238	16.9891	20.9694	um	Spot	Position	6	1000000803	4436
14.9684	13.2747	14.0223	um	Spot	Position	6	1000000655	4437
18.2121	15.6424	13.9688	um	Spot	Position	6	1000000397	4438
14.6314	16.0453	14.0949	um	Spot	Position	6	1000000698	4439
13.5884	17.4978	13.9598	um	Spot	Position	6	1000000169	4440
18.7498	17.4428	13.9577	um	Spot	Position	6	1000000612	4441
18.1513	13.6953	14.2353	um	Spot	Position	6	1000000841	4442
15.2279	14.7669	14.2677	um	Spot	Position	6	1000000801	4443
17.6166	15.2322	14.1628	um	Spot	Position	6	1000000091	4444
12.8501	15.7566	14.2516	um	Spot	Position	6	1000000122	4445
16.2685	16.3875	14.2978	um	Spot	Position	6	1000000702	4446
17.1442	16.6248	14.1719	um	Spot	Position	6	1000000242	4447
16.5085	17.668	14.2174	um	Spot	Position	6	1000000421	4448
17.1565	13.6629	14.3447	um	Spot	Position	6	1000000716	4449
16.6373	14.3167	14.4194	um	Spot	Position	6	1000000222	4450
14.3244	14.8065	14.4073	um	Spot	Position	6	1000000107	4451
15.7769	15.3657	14.3992	um	Spot	Position	6	1000000930	4452
14.348	16.4813	14.503	um	Spot	Position	6	1000000557	4453
14.9438	17.6895	14.4773	um	Spot	Position	6	1000000304	4454
14.9187	18.7506	14.4153	um	Spot	Position	6	1000000566	4455
17.334	14.3108	14.5965	um	Spot	Position	6	1000000652	4456
16.348	16.2818	14.6524	um	Spot	Position	6	1000000233	4457
16.9572	16.5047	14.6563	um	Spot	Position	6	1000000037	4458
18.1655	17.4032	14.5925	um	Spot	Position	6	1000000128	4459
14.2556	17.5926	14.7446	um	Spot	Position	6	1000000625	4460
15.413	19.1905	14.6499	um	Spot	Position	6	1000000416	4461
12.8103	16.2838	14.8505	um	Spot	Position	6	1000000853	4462
13.9622	18.1338	14.8836	um	Spot	Position	6	1000000197	4463
15.5113	13.5699	15.0589	um	Spot	Position	6	1000000719	4464
16.3186	13.6195	15.0025	um	Spot	Position	6	1000000299	4465
18.8646	14.2292	15.1268	um	Spot	Position	6	1000000884	4466
15.3222	15.1311	15.1656	um	Spot	Position	6	1000000660	4467
17.2143	15.2098	15.0353	um	Spot	Position	6	1000000279	4468
16.2596	16.2667	15.0788	um	Spot	Position	6	1000000736	4469
15.0676	16.8732	15.1302	um	Spot	Position	6	1000000800	4470
16.7717	17.256	15.0874	um	Spot	Position	6	1000000868	4471
14.3175	18.111	15.0179	um	Spot	Position	6	1000000657	4472
18.4224	18.5167	15.0483	um	Spot	Position	6	1000000876	4473
15.6407	16.3671	15.2426	um	Spot	Position	6	1000000104	4474
13.3801	16.9702	15.3442	um	Spot	Position	6	1000000493	4475
16.0162	17.4086	15.2479	um	Spot	Position	6	1000000877	4476
13.6402	18.2434	15.2658	um	Spot	Position	6	1000000545	4477
18.3513	13.9054	15.48	um	Spot	Position	6	1000000887	4478
13.9552	15.0315	15.541	um	Spot	Position	6	1000000443	4479
14.3773	13.7154	15.7554	um	Spot	Position	6	1000000463	4480
16.7822	14.7926	15.7439	um	Spot	Position	6	1000000248	4481
18.4578	16.9536	15.7901	um	Spot	Position	6	1000000691	4482
18.2347	17.8834	15.7175	um	Spot	Position	6	1000000193	4483
12.9717	18.3135	15.747	um	Spot	Position	6	1000000420	4484
17.6156	18.4057	15.6789	um	Spot	Position	6	1000000743	4485
16.2962	13.6272	15.9884	um	Spot	Position	6	1000000469	4486
17.5467	14.1761	16.002	um	Spot	Position	6	1000000448	4487
15.5435	15.058	16.0068	um	Spot	Position	6	1000000598	4488
16.0021	15.8768	15.925	um	Spot	Position	6	1000000611	4489
15.1973	16.2211	15.8682	um	Spot	Position	6	1000000650	4490
16.3133	17.0693	15.9077	um	Spot	Position	6	1000000560	4491
15.4081	17.4724	15.9789	um	Spot	Position	6	1000000931	4492
14.9573	18.4907	15.9296	um	Spot	Position	6	1000000513	4493
13.4166	18.6887	15.9839	um	Spot	Position	6	1000000973	4494
13.1991	14.9119	16.0804	um	Spot	Position	6	1000000102	4495
13.5088	14.9594	16.2016	um	Spot	Position	6	1000000552	4496
13.3057	17.2856	16.1219	um	Spot	Position	6	1000000249	4497
13.5068	17.6901	16.2087	um	Spot	Position	6	1000000856	4498
17.0406	18.2716	16.1663	um	Spot	Position	6	1000000626	4499
15.9497	15.6387	16.3338	um	Spot	Position	6	1000000879	4500
14.6378	16.479	16.4361	um	Spot	Position	6	1000000607	4501
18.9206	17.8322	16.3912	um	Spot	Position	6	1000000264	4502
14.8201	16.0849	16.6696	um	Spot	Position	6	1000000891	4503
17.6895	16.7399	16.6179	um	Spot	Position	6	1000000883	4504
14.278	17.5967	16.6871	um	Spot	Position	6	1000000829	4505
17.9637	18.1827	16.6258	um	Spot	Position	6	1000000882	4506
12.9761	18.408	16.6146	um	Spot	Position	6	1000000974	4507
17.1847	14.1866	16.8394	um	Spot	Position	6	1000000306	4508
14.3908	13.1876	17.1091	um	Spot	Position	6	1000000794	4509
15.1639	15.4167	17.0011	um	Spot	Position	6	1000000570	4510
14.3492	15.7136	16.9752	um	Spot	Position	6	1000000428	4511
13.5301	16.1247	17.0768	um	Spot	Position	6	1000000478	4512
17.5754	16.7721	16.9862	um	Spot	Position	6	1000000975	4513
17.5781	12.8115	17.2363	um	Spot	Position	6	1000000459	4514
13.1027	14.9054	17.2147	um	Spot	Position	6	1000000729	4515
18.4483	16.0075	17.2471	um	Spot	Position	6	1000000976	4516
17.461	18.088	17.3291	um	Spot	Position	6	1000000977	4517
15.6243	18.2332	17.2037	um	Spot	Position	6	1000000577	4518
14.8372	15.2747	17.4986	um	Spot	Position	6	1000000888	4519
15.0282	17.4232	17.4565	um	Spot	Position	6	1000000184	4520
18.9955	13.4179	17.7292	um	Spot	Position	6	1000000978	4521
15.2629	14.4703	17.7024	um	Spot	Position	6	1000000649	4522
13.4969	14.5774	17.6775	um	Spot	Position	6	1000000855	4523
17.4259	17.9797	17.6495	um	Spot	Position	6	1000000886	4524
15.9839	12.9949	17.9499	um	Spot	Position	6	1000000737	4525
14.8706	13.501	17.9215	um	Spot	Position	6	1000000595	4526
14.1633	14.6329	17.8733	um	Spot	Position	6	1000000932	4527
14.5384	15.8165	17.8212	um	Spot	Position	6	1000000651	4528
16.172	14.2859	18.1384	um	Spot	Position	6	1000000644	4529
18.1515	15.1466	18.1974	um	Spot	Position	6	1000000641	4530
19.1689	15.3165	18.1084	um	Spot	Position	6	1000000979	4531
17.4297	17.6731	18.1712	um	Spot	Position	6	1000000603	4532
18.1789	15.8588	18.3658	um	Spot	Position	6	1000000258	4533
13.374	14.5376	18.5106	um	Spot	Position	6	1000000664	4534
16.2167	15.3168	18.5615	um	Spot	Position	6	1000000980	4535
14.0503	14.7652	18.7782	um	Spot	Position	6	1000000597	4536
16.9143	15.4104	18.7951	um	Spot	Position	6	1000000890	4537
16.1716	15.3131	19.4416	um	Spot	Position	6	1000000889	4538
13.4788	17.3748	19.4483	um	Spot	Position	6	1000000981	4539
17.651	15.0716	19.5772	um	Spot	Position	6	1000000982	4540
12.8033	14.7209	22.5644	um	Spot	Position	6	1000000534	4541
20.0346	17.2052	13.9405	um	Spot	Position	6	1000000833	4542
22.3306	12.9327	14.2164	um	Spot	Position	6	1000000383	4543
19.3918	13.4269	14.1924	um	Spot	Position	6	1000000072	4544
20.849	14.4572	14.243	um	Spot	Position	6	1000000396	4545
20.2056	14.5315	14.1881	um	Spot	Position	6	1000000379	4546
19.3372	15.7926	14.3219	um	Spot	Position	6	1000000332	4547
19.6907	19.0469	14.4213	um	Spot	Position	6	1000000923	4548
19.8549	17.9128	14.645	um	Spot	Position	6	1000000676	4549
21.4282	16.6393	14.8517	um	Spot	Position	6	1000000066	4550
19.7284	13.0595	15.1561	um	Spot	Position	6	1000000401	4551
20.3759	14.8087	15.0941	um	Spot	Position	6	1000000380	4552
21.5055	13.0969	15.306	um	Spot	Position	6	1000000680	4553
20.7552	16.9684	15.3817	um	Spot	Position	6	1000000369	4554
21.5742	16.6191	15.4623	um	Spot	Position	6	1000000364	4555
19.8741	17.5629	15.522	um	Spot	Position	6	1000000483	4556
19.6611	13.3155	16.0419	um	Spot	Position	6	1000000048	4557
20.6726	14.717	15.9725	um	Spot	Position	6	1000000875	4558
21.8144	18.9642	16.3716	um	Spot	Position	6	1000000135	4559
19.2446	16.9162	16.6873	um	Spot	Position	6	1000000667	4560
19.8716	16.9488	16.5007	um	Spot	Position	6	1000000933	4561
21.5316	14.8311	17.0166	um	Spot	Position	6	1000000983	4562
19.2621	14.335	17.465	um	Spot	Position	6	1000000984	4563
12.1948	20.1484	14.047	um	Spot	Position	6	1000000985	4564
12.7553	19.4071	15.3242	um	Spot	Position	6	1000000827	4565
11.321	19.6226	15.5518	um	Spot	Position	6	1000000518	4566
12.5453	20.2765	15.699	um	Spot	Position	6	1000000986	4567
15.8214	19.5548	14.3145	um	Spot	Position	6	1000000987	4568
13.1525	19.2942	14.8572	um	Spot	Position	6	1000000591	4569
16.9093	19.8076	14.8628	um	Spot	Position	6	1000000429	4570
16.3637	19.7518	16.3178	um	Spot	Position	6	1000000156	4571
15.7018	21.2005	16.374	um	Spot	Position	6	1000000988	4572
20.7535	20.0871	15.9103	um	Spot	Position	6		4573
12.3797	12.0774	9.19506	um	Spot	Position	7	1000000989	4574
10.5022	9.84295	10.2558	um	Spot	Position	7	1000000121	4575
11.5143	10.5711	11.855	um	Spot	Position	7	1000000834	4576
10.7877	10.411	12.6236	um	Spot	Position	7	1000000537	4577
12.4685	10.4271	13.5708	um	Spot	Position	7	1000000959	4578
11.3123	12.7755	13.6428	um	Spot	Position	7	1000000054	4579
12.1134	10.9187	13.78	um	Spot	Position	7	1000000864	4580
18.952	12.52	5.92563	um	Spot	Position	7	1000000935	4581
18.8816	11.7141	6.281	um	Spot	Position	7	1000000990	4582
13.8335	12.1139	6.64902	um	Spot	Position	7	1000000106	4583
14.317	9.5315	7.38953	um	Spot	Position	7	1000000937	4584
18.9407	12.3737	8.15407	um	Spot	Position	7	1000000323	4585
17.3396	12.6519	8.28322	um	Spot	Position	7	1000000897	4586
19.1434	11.4786	8.60202	um	Spot	Position	7	1000000079	4587
13.8285	12.0772	8.63368	um	Spot	Position	7	1000000220	4588
17.5252	10.7069	9.15692	um	Spot	Position	7	1000000298	4589
17.9564	11.5908	9.42636	um	Spot	Position	7	1000000778	4590
18.9561	11.5359	9.60575	um	Spot	Position	7	1000000056	4591
17.6251	12.1722	9.61291	um	Spot	Position	7	1000000683	4592
16.8405	12.4859	9.66313	um	Spot	Position	7	1000000217	4593
15.3357	11.4037	9.90151	um	Spot	Position	7	1000000042	4594
16.2873	12.4762	9.92309	um	Spot	Position	7	1000000386	4595
15.4366	12.2394	10.0698	um	Spot	Position	7	1000000041	4596
15.9479	10.7515	10.4732	um	Spot	Position	7	1000000938	4597
18.8199	10.768	10.6203	um	Spot	Position	7	1000000018	4598
13.9772	11.7305	10.5301	um	Spot	Position	7	1000000991	4599
15.3027	12.4527	10.4844	um	Spot	Position	7	1000000494	4600
15.6197	10.9501	10.7518	um	Spot	Position	7	1000000707	4601
14.5255	11.4855	10.7691	um	Spot	Position	7	1000000791	4602
17.4793	12.348	10.6343	um	Spot	Position	7	1000000132	4603
16.4996	12.6198	10.6771	um	Spot	Position	7	1000000259	4604
18.3507	11.3689	11.2685	um	Spot	Position	7	1000000367	4605
16.1343	12.1688	11.2375	um	Spot	Position	7	1000000464	4606
17.5228	10.255	11.2857	um	Spot	Position	7	1000000712	4607
16.5525	11.3272	11.4577	um	Spot	Position	7	1000000064	4608
19.1495	12.4029	11.4133	um	Spot	Position	7	1000000825	4609
15.2146	6.57007	11.5949	um	Spot	Position	7	1000000049	4610
17.3367	10.3488	11.5487	um	Spot	Position	7	1000000017	4611
18.4136	10.4783	11.6092	um	Spot	Position	7	1000000357	4612
14.132	10.6679	11.5637	um	Spot	Position	7	1000000170	4613
17.1726	11.1286	11.5319	um	Spot	Position	7	1000000663	4614
13.7739	11.7715	11.6624	um	Spot	Position	7	1000000055	4615
15.7114	12.4302	11.5863	um	Spot	Position	7	1000000750	4616
13.4406	12.7961	11.5953	um	Spot	Position	7	1000000896	4617
16.6694	7.62092	11.849	um	Spot	Position	7	1000000992	4618
13.367	10.3495	11.7463	um	Spot	Position	7	1000000898	4619
15.1722	10.3674	11.8921	um	Spot	Position	7	1000000271	4620
16.0089	11.5546	11.8097	um	Spot	Position	7	1000000188	4621
14.9319	8.57944	12.1382	um	Spot	Position	7	1000000993	4622
17.863	10.8904	12.0754	um	Spot	Position	7	1000000748	4623
13.6946	10.4171	12.4814	um	Spot	Position	7	1000000070	4624
15.6253	11.5149	12.3765	um	Spot	Position	7	1000000059	4625
17.1997	8.07809	12.7541	um	Spot	Position	7	1000000994	4626
17.1352	9.66664	12.7066	um	Spot	Position	7	1000000456	4627
16.7424	10.7297	12.7084	um	Spot	Position	7	1000000701	4628
13.5099	10.8708	12.7399	um	Spot	Position	7	1000000370	4629
17.3828	11.1388	12.7632	um	Spot	Position	7	1000000940	4630
18.2411	11.5883	12.7477	um	Spot	Position	7	1000000083	4631
14.2748	12.0042	12.7096	um	Spot	Position	7	1000000740	4632
16.5462	10.0453	12.919	um	Spot	Position	7	1000000939	4633
15.9764	10.1443	12.9336	um	Spot	Position	7	1000000687	4634
15.4902	10.6627	12.9769	um	Spot	Position	7	1000000710	4635
14.2353	9.85238	13.1312	um	Spot	Position	7	1000000108	4636
13.3097	11.5354	13.0457	um	Spot	Position	7	1000000807	4637
18.4266	12.5423	13.1175	um	Spot	Position	7	1000000581	4638
15.7407	11.1641	13.3453	um	Spot	Position	7	1000000747	4639
16.8355	11.4971	13.3932	um	Spot	Position	7	1000000013	4640
12.844	9.48815	13.5968	um	Spot	Position	7	1000000963	4641
18.4773	9.57467	13.5284	um	Spot	Position	7	1000000995	4642
17.2809	10.3843	13.533	um	Spot	Position	7	1000000765	4643
14.7594	10.684	13.51	um	Spot	Position	7	1000000812	4644
18.7113	8.35825	13.7316	um	Spot	Position	7	1000000088	4645
15.6003	9.43047	13.713	um	Spot	Position	7	1000000961	4646
15.1181	10.2369	13.8556	um	Spot	Position	7	1000000941	4647
14.313	10.8771	13.7276	um	Spot	Position	7	1000000843	4648
14.8501	12.6674	13.7057	um	Spot	Position	7	1000000293	4649
20.8958	12.0389	7.51748	um	Spot	Position	7	1000000348	4650
19.6162	9.8626	7.69138	um	Spot	Position	7	1000000345	4651
22.49	12.4557	8.75239	um	Spot	Position	7	1000000996	4652
19.6601	9.07497	9.27052	um	Spot	Position	7	1000000247	4653
20.9564	11.4524	9.21466	um	Spot	Position	7	1000000382	4654
19.8268	12.2762	9.25345	um	Spot	Position	7	1000000768	4655
19.4422	12.7204	9.45552	um	Spot	Position	7	1000000058	4656
20.4715	12.6303	10.0619	um	Spot	Position	7	1000000753	4657
19.6726	11.4051	10.3187	um	Spot	Position	7	1000000312	4658
20.9654	12.0489	10.316	um	Spot	Position	7	1000000795	4659
23.4193	12.6574	10.7669	um	Spot	Position	7	1000000997	4660
19.3451	11.0222	10.9862	um	Spot	Position	7	1000000009	4661
20.9592	11.6519	11.5091	um	Spot	Position	7	1000000711	4662
19.214	11.4881	11.8299	um	Spot	Position	7	1000000751	4663
21.5229	12.2664	12.0282	um	Spot	Position	7	1000000770	4664
21.2112	11.8977	12.4641	um	Spot	Position	7	1000000097	4665
21.5347	12.1576	12.4034	um	Spot	Position	7	1000000944	4666
20.0384	11.2506	12.7337	um	Spot	Position	7	1000000481	4667
23.6463	12.326	12.6192	um	Spot	Position	7	1000000998	4668
21.0304	12.7536	12.744	um	Spot	Position	7	1000000945	4669
19.4217	10.5071	12.9509	um	Spot	Position	7	1000000943	4670
19.4233	9.92546	13.0703	um	Spot	Position	7	1000000662	4671
19.8591	11.214	13.3249	um	Spot	Position	7	1000000847	4672
12.5624	18.7255	7.36199	um	Spot	Position	7	1000000252	4673
11.3764	16.2668	8.00617	um	Spot	Position	7	1000000196	4674
12.4007	14.5772	8.85046	um	Spot	Position	7	1000000999	4675
12.7515	18.6371	9.26262	um	Spot	Position	7	1000000278	4676
12.3525	14.6809	9.34041	um	Spot	Position	7	1000000820	4677
12.166	16.0135	9.89035	um	Spot	Position	7	1000000865	4678
12.1983	15.0142	10.3287	um	Spot	Position	7	1000000911	4679
12.6792	14.9663	10.5368	um	Spot	Position	7	1000000114	4680
10.7946	17.6315	11.3298	um	Spot	Position	7	1000000947	4681
12.7341	17.0648	11.6638	um	Spot	Position	7	1000000157	4682
12.615	14.9316	11.8322	um	Spot	Position	7	1000000164	4683
12.1665	13.597	12.213	um	Spot	Position	7	1000000535	4684
12.3236	16.8784	12.5351	um	Spot	Position	7	1000000893	4685
12.4343	17.3605	12.4532	um	Spot	Position	7	1000000192	4686
12.2997	13.1025	12.6714	um	Spot	Position	7	1000000030	4687
12.5984	13.6764	12.7443	um	Spot	Position	7	1000000012	4688
12.4257	16.0438	12.6777	um	Spot	Position	7	1000000422	4689
12.7651	15.1668	13.1975	um	Spot	Position	7	1000000131	4690
10.6813	15.0621	13.3476	um	Spot	Position	7	1000000949	4691
12.1851	15.9077	13.4032	um	Spot	Position	7	1000000642	4692
12.1244	13.4772	13.476	um	Spot	Position	7	1000000103	4693
12.2444	15.2372	13.5999	um	Spot	Position	7	1000000861	4694
12.4109	16.6164	13.7319	um	Spot	Position	7	1000000174	4695
16.6879	16.1242	5.78518	um	Spot	Position	7	1000000950	4696
17.6192	17.4412	6.66471	um	Spot	Position	7	1000001000	4697
18.3155	12.8709	7.28256	um	Spot	Position	7	1000000321	4698
16.8469	14.734	7.4604	um	Spot	Position	7	1000001001	4699
15.3057	15.8547	7.48046	um	Spot	Position	7	1000001002	4700
18.0628	16.5174	7.94797	um	Spot	Position	7	1000000150	4701
14.0011	17.2288	7.84133	um	Spot	Position	7	1000001003	4702
17.094	15.5102	8.17912	um	Spot	Position	7	1000000333	4703
16.9268	14.033	8.45959	um	Spot	Position	7	1000000260	4704
15.8228	14.9585	8.31625	um	Spot	Position	7	1000000908	4705
15.2631	15.3208	8.35836	um	Spot	Position	7	1000000953	4706
17.6301	15.4476	8.34386	um	Spot	Position	7	1000000951	4707
13.5197	16.3618	8.35642	um	Spot	Position	7	1000001004	4708
16.6869	13.9576	8.57049	um	Spot	Position	7	1000000092	4709
19.0575	15.5621	8.65358	um	Spot	Position	7	1000000766	4710
18.5231	16.8067	8.63681	um	Spot	Position	7	1000000609	4711
13.5844	18.9342	8.57334	um	Spot	Position	7		4712
18.6967	13.1343	8.70841	um	Spot	Position	7	1000000212	4713
18.0597	14.6625	8.75567	um	Spot	Position	7	1000000436	4714
16.4503	14.7673	8.74776	um	Spot	Position	7	1000000821	4715
18.2534	15.6984	8.84508	um	Spot	Position	7	1000000904	4716
16.6304	16.6905	8.82785	um	Spot	Position	7	1000000808	4717
16.7573	17.6039	8.68213	um	Spot	Position	7	1000000325	4718
18.9102	12.9948	9.08234	um	Spot	Position	7	1000000759	4719
17.3968	13.9317	9.04364	um	Spot	Position	7	1000000936	4720
15.9103	14.0252	8.95635	um	Spot	Position	7	1000000792	4721
16.7509	15.5516	9.01416	um	Spot	Position	7	1000000408	4722
13.1361	16.5268	9.06239	um	Spot	Position	7	1000000946	4723
17.3048	14.9662	9.29831	um	Spot	Position	7	1000000181	4724
14.1532	15.3988	9.31143	um	Spot	Position	7	1000000909	4725
18.1275	15.5543	9.19014	um	Spot	Position	7	1000000596	4726
17.1781	16.2366	9.17467	um	Spot	Position	7	1000000804	4727
15.6459	16.9396	9.15373	um	Spot	Position	7	1000000209	4728
17.2933	17.8867	9.28484	um	Spot	Position	7	1000000228	4729
14.9954	18.2352	9.19144	um	Spot	Position	7	1000000830	4730
16.1351	14.3718	9.4547	um	Spot	Position	7	1000000235	4731
14.318	14.5514	9.49676	um	Spot	Position	7	1000000758	4732
16.437	16.2197	9.53106	um	Spot	Position	7	1000000062	4733
13.1215	16.4247	9.41171	um	Spot	Position	7	1000000905	4734
17.8602	17.7125	9.33635	um	Spot	Position	7	1000000653	4735
14.4878	18.2948	9.45739	um	Spot	Position	7	1000001005	4736
15.9256	18.2199	9.34732	um	Spot	Position	7	1000000902	4737
12.9855	15.0142	9.57968	um	Spot	Position	7	1000000592	4738
14.3865	15.6825	9.72267	um	Spot	Position	7	1000000127	4739
15.6211	15.8506	9.64223	um	Spot	Position	7	1000000263	4740
17.43	18.2643	9.71584	um	Spot	Position	7	1000000362	4741
18.9825	18.5465	9.62006	um	Spot	Position	7	1000000728	4742
14.4965	18.9436	9.64686	um	Spot	Position	7	1000001006	4743
18.4008	13.1286	9.88718	um	Spot	Position	7	1000000098	4744
13.3934	13.3357	9.82675	um	Spot	Position	7	1000000120	4745
15.5215	14.5153	9.96566	um	Spot	Position	7	1000000815	4746
18.7195	14.7196	9.95753	um	Spot	Position	7	1000000320	4747
13.8469	17.2935	9.92742	um	Spot	Position	7	1000000234	4748
16.8341	17.6722	9.8492	um	Spot	Position	7	1000000140	4749
13.8576	13.8663	10.1862	um	Spot	Position	7	1000000813	4750
14.6768	14.7001	10.1351	um	Spot	Position	7	1000000154	4751
15.6973	16.4062	10.0762	um	Spot	Position	7	1000000144	4752
18.5426	17.8367	10.1148	um	Spot	Position	7	1000000958	4753
16.1616	18.1293	10.0403	um	Spot	Position	7	1000000745	4754
17.7388	18.2435	10.1147	um	Spot	Position	7	1000000572	4755
15.9815	15.092	10.2766	um	Spot	Position	7	1000000881	4756
14.0958	15.4956	10.3786	um	Spot	Position	7	1000000906	4757
13.805	17.2214	10.2534	um	Spot	Position	7	1000000146	4758
15.7301	17.7514	10.3558	um	Spot	Position	7	1000000525	4759
19.0044	18.6517	10.2865	um	Spot	Position	7	1000000721	4760
13.1291	13.3929	10.5648	um	Spot	Position	7	1000000814	4761
15.2379	14.2489	10.5402	um	Spot	Position	7	1000000151	4762
17.8307	14.7924	10.5881	um	Spot	Position	7	1000000952	4763
19.1924	15.4954	10.5772	um	Spot	Position	7	1000000901	4764
16.4574	17.112	10.5402	um	Spot	Position	7	1000000913	4765
14.9351	17.2258	10.467	um	Spot	Position	7	1000000788	4766
16.6592	18.3827	10.579	um	Spot	Position	7	1000000564	4767
13.8018	14.7325	10.709	um	Spot	Position	7	1000000910	4768
15.2328	16.6514	10.7061	um	Spot	Position	7	1000000755	4769
13.5264	17.1712	10.6928	um	Spot	Position	7	1000000741	4770
16.1126	17.633	10.7421	um	Spot	Position	7	1000000351	4771
17.0351	17.9013	10.7588	um	Spot	Position	7	1000000394	4772
18.3332	18.9834	10.8475	um	Spot	Position	7	1000000356	4773
14.2131	12.931	10.9661	um	Spot	Position	7	1000000565	4774
16.0407	13.0687	10.9617	um	Spot	Position	7	1000000822	4775
19.1246	14.1094	10.971	um	Spot	Position	7	1000000722	4776
12.9967	14.817	10.9635	um	Spot	Position	7	1000000203	4777
19.0991	15.391	10.9782	um	Spot	Position	7	1000000831	4778
14.789	15.687	10.964	um	Spot	Position	7	1000000139	4779
13.9841	15.8571	10.9622	um	Spot	Position	7	1000000907	4780
18.0929	17.3835	11.0589	um	Spot	Position	7	1000000126	4781
18.8777	17.3871	11.0543	um	Spot	Position	7	1000000903	4782
14.1396	17.676	10.9531	um	Spot	Position	7	1000000954	4783
14.6426	18.8538	10.8964	um	Spot	Position	7	1000000828	4784
17.9416	18.8235	11.0219	um	Spot	Position	7	1000000138	4785
15.6094	13.5327	11.1861	um	Spot	Position	7	1000000253	4786
18.1354	13.6548	11.1764	um	Spot	Position	7	1000000725	4787
13.8089	14.4641	11.1578	um	Spot	Position	7	1000000158	4788
13.2147	15.772	11.181	um	Spot	Position	7	1000000539	4789
15.5999	17.9342	11.2206	um	Spot	Position	7	1000000802	4790
14.6486	15.1745	11.4615	um	Spot	Position	7	1000000113	4791
14.3296	15.6595	11.4392	um	Spot	Position	7	1000000046	4792
17.2495	16.0163	11.4211	um	Spot	Position	7	1000000124	4793
15.0625	16.1201	11.321	um	Spot	Position	7	1000000871	4794
18.7952	19.0454	11.3939	um	Spot	Position	7	1000000697	4795
14.4359	15.3094	11.601	um	Spot	Position	7	1000000869	4796
13.4247	15.9382	11.6422	um	Spot	Position	7	1000000149	4797
15.6805	16.2721	11.6459	um	Spot	Position	7	1000000440	4798
13.4646	16.7558	11.6561	um	Spot	Position	7	1000000724	4799
14.2478	17.0444	11.5957	um	Spot	Position	7	1000000505	4800
17.8682	17.394	11.627	um	Spot	Position	7	1000000130	4801
18.5149	17.3864	11.5934	um	Spot	Position	7	1000000583	4802
17.3595	17.7959	11.6806	um	Spot	Position	7	1000000810	4803
13.7074	18.0206	11.5948	um	Spot	Position	7	1000000669	4804
18.6613	18.6864	11.6986	um	Spot	Position	7	1000000289	4805
17.9589	13.3998	11.7792	um	Spot	Position	7	1000000895	4806
14.9439	14.6584	11.8381	um	Spot	Position	7	1000000191	4807
15.9371	14.6645	11.8812	um	Spot	Position	7	1000000449	4808
15.8407	16.7506	11.8481	um	Spot	Position	7	1000000315	4809
18.2677	17.1643	11.8126	um	Spot	Position	7	1000000780	4810
15.1738	17.2135	11.7271	um	Spot	Position	7	1000000723	4811
16.1337	17.4935	11.9235	um	Spot	Position	7	1000000200	4812
16.6718	17.8534	11.7733	um	Spot	Position	7	1000000863	4813
13.3398	13.0418	12.0544	um	Spot	Position	7	1000000637	4814
17.4262	13.5192	12.0732	um	Spot	Position	7	1000000371	4815
18.6475	14.7944	11.9755	um	Spot	Position	7	1000000915	4816
14.2796	15.5129	12.1489	um	Spot	Position	7	1000000155	4817
13.8701	17.0773	12.0527	um	Spot	Position	7	1000000618	4818
17.7249	17.251	12.0111	um	Spot	Position	7	1000000136	4819
12.9274	18.1001	12.0521	um	Spot	Position	7	1000000227	4820
15.4026	18.8352	11.976	um	Spot	Position	7	1000000510	4821
13.1394	18.9544	12.0226	um	Spot	Position	7	1000001007	4822
16.5643	14.8701	12.3088	um	Spot	Position	7	1000000176	4823
17.9282	15.2468	12.2642	um	Spot	Position	7	1000000308	4824
16.9093	16.0925	12.2759	um	Spot	Position	7	1000000238	4825
16.3743	16.4517	12.3617	um	Spot	Position	7	1000000918	4826
14.5726	16.5958	12.2243	um	Spot	Position	7	1000000255	4827
19.1719	17.8712	12.1856	um	Spot	Position	7	1000000806	4828
14.7674	17.967	12.2221	um	Spot	Position	7	1000000423	4829
16.8835	18.586	12.3362	um	Spot	Position	7	1000000393	4830
16.9484	12.9633	12.4917	um	Spot	Position	7	1000000726	4831
16.249	13.6908	12.524	um	Spot	Position	7	1000000137	4832
15.5355	16.0911	12.5065	um	Spot	Position	7	1000000582	4833
13.7008	17.8101	12.5075	um	Spot	Position	7	1000000280	4834
16.1403	19.0471	12.456	um	Spot	Position	7	1000000179	4835
14.8555	13.355	12.6874	um	Spot	Position	7	1000000805	4836
18.0272	13.3819	12.7269	um	Spot	Position	7	1000000694	4837
13.6021	13.9124	12.633	um	Spot	Position	7	1000000818	4838
15.5639	14.6924	12.7714	um	Spot	Position	7	1000000257	4839
14.1609	15.5954	12.7276	um	Spot	Position	7	1000000616	4840
17.2373	15.8488	12.7799	um	Spot	Position	7	1000000866	4841
16.4752	17.1153	12.7394	um	Spot	Position	7	1000000508	4842
15.5532	18.2892	12.7087	um	Spot	Position	7	1000000873	4843
17.5753	18.6786	12.6507	um	Spot	Position	7	1000000424	4844
13.7724	12.9936	12.8641	um	Spot	Position	7	1000000655	4845
13.38	13.3282	12.9079	um	Spot	Position	7	1000000033	4846
16.9639	13.9953	12.9473	um	Spot	Position	7	1000000708	4847
18.2947	15.2799	12.9054	um	Spot	Position	7	1000000914	4848
15.5774	16.1321	12.886	um	Spot	Position	7	1000000930	4849
17.9624	16.2877	12.9924	um	Spot	Position	7	1000000720	4850
16.7386	16.5867	12.9851	um	Spot	Position	7	1000000415	4851
13.8533	17.7813	12.9754	um	Spot	Position	7	1000000169	4852
15.8252	19.0337	12.9895	um	Spot	Position	7	1000000419	4853
17.9585	13.3787	13.1974	um	Spot	Position	7	1000000354	4854
16.1365	13.5496	13.1245	um	Spot	Position	7	1000000567	4855
13.6666	15.633	13.1097	um	Spot	Position	7	1000000110	4856
19.1106	16.0839	13.1299	um	Spot	Position	7	1000000841	4857
17.3263	16.7311	13.1815	um	Spot	Position	7	1000000368	4858
14.3625	16.9319	13.0862	um	Spot	Position	7	1000000557	4859
15.4317	18.1647	13.1356	um	Spot	Position	7	1000000602	4860
14.6491	19.07	13.143	um	Spot	Position	7	1000000590	4861
16.2375	14.2439	13.2657	um	Spot	Position	7	1000000761	4862
18.1064	15.428	13.3803	um	Spot	Position	7	1000000397	4863
19.1165	15.6214	13.3491	um	Spot	Position	7	1000000327	4864
14.7738	16.084	13.3362	um	Spot	Position	7	1000000698	4865
13.0908	16.6723	13.4323	um	Spot	Position	7	1000000006	4866
18.9066	17.1526	13.3472	um	Spot	Position	7	1000001008	4867
14.1863	17.7701	13.3988	um	Spot	Position	7	1000000631	4868
17.7891	18.0308	13.3142	um	Spot	Position	7	1000000202	4869
16.6062	13.0317	13.6599	um	Spot	Position	7	1000000705	4870
13.7798	13.5496	13.5968	um	Spot	Position	7	1000000237	4871
17.4643	14.4541	13.6176	um	Spot	Position	7	1000000376	4872
18.9428	17.7689	13.5403	um	Spot	Position	7	1000000757	4873
13.9465	19.1115	13.551	um	Spot	Position	7	1000000826	4874
15.4207	13.0587	13.7677	um	Spot	Position	7	1000000213	4875
15.8403	14.5896	13.8318	um	Spot	Position	7	1000000801	4876
18.3735	17.0247	13.6933	um	Spot	Position	7	1000000823	4877
13.5863	17.4809	13.8485	um	Spot	Position	7	1000000657	4878
15.0226	18.9411	13.7099	um	Spot	Position	7	1000000007	4879
20.7937	18.0548	6.66356	um	Spot	Position	7	1000000089	4880
21.3616	17.4496	6.75342	um	Spot	Position	7	1000000256	4881
20.935	13.2295	7.29834	um	Spot	Position	7	1000000377	4882
21.503	14.1937	7.22464	um	Spot	Position	7	1000000358	4883
20.7702	14.0157	7.45988	um	Spot	Position	7	1000000074	4884
20.1976	14.2509	7.62974	um	Spot	Position	7	1000000784	4885
19.3255	14.3678	7.71197	um	Spot	Position	7	1000000198	4886
22.0334	15.434	7.78298	um	Spot	Position	7	1000000015	4887
22.5539	16.6253	7.72391	um	Spot	Position	7	1000000767	4888
21.348	13.2593	7.82622	um	Spot	Position	7	1000000900	4889
19.9211	14.2956	8.16292	um	Spot	Position	7	1000000261	4890
20.0566	15.9861	8.14027	um	Spot	Position	7	1000000211	4891
23.1333	16.0332	8.13059	um	Spot	Position	7	1000000727	4892
20.9546	16.742	8.18573	um	Spot	Position	7	1000000773	4893
22.6987	17.9444	8.11142	um	Spot	Position	7	1000000956	4894
22.4289	19.0409	8.20931	um	Spot	Position	7	1000000692	4895
20.9748	13.5	8.34258	um	Spot	Position	7	1000000374	4896
23.0041	13.5325	8.41979	um	Spot	Position	7	1000000786	4897
22.5713	14.388	8.36421	um	Spot	Position	7	1000000347	4898
19.5846	14.6058	8.32997	um	Spot	Position	7	1000000955	4899
21.7578	16.7931	8.56626	um	Spot	Position	7	1000000337	4900
22.0289	13.9319	8.75463	um	Spot	Position	7	1000000942	4901
20.7532	15.9167	8.72306	um	Spot	Position	7	1000000085	4902
19.6426	16.8189	8.77688	um	Spot	Position	7	1000000819	4903
22.7899	18.9156	8.79916	um	Spot	Position	7	1000000777	4904
20.304	14.7153	9.03216	um	Spot	Position	7	1000000125	4905
22.5479	14.4714	9.27149	um	Spot	Position	7	1000000094	4906
20.8515	14.6075	9.12837	um	Spot	Position	7	1000000016	4907
22.3294	15.1631	9.26021	um	Spot	Position	7	1000000019	4908
22.922	15.2877	9.22367	um	Spot	Position	7	1000000775	4909
19.9919	16.6533	9.20427	um	Spot	Position	7	1000000241	4910
19.9674	17.327	9.19145	um	Spot	Position	7	1000000783	4911
21.7145	14.6896	9.46345	um	Spot	Position	7	1000000236	4912
21.9511	15.3217	9.34039	um	Spot	Position	7	1000000731	4913
21.2891	16.2227	9.4139	um	Spot	Position	7	1000000061	4914
20.9332	13.4948	9.70361	um	Spot	Position	7	1000000316	4915
23.3652	14.2982	9.69607	um	Spot	Position	7	1000001009	4916
22.4639	14.5941	9.68232	um	Spot	Position	7	1000000832	4917
20.1247	15.6128	9.62956	um	Spot	Position	7	1000000912	4918
20.8326	16.6333	9.74512	um	Spot	Position	7	1000000431	4919
20.1371	17.7193	9.66133	um	Spot	Position	7	1000000283	4920
21.1802	17.8262	9.64886	um	Spot	Position	7	1000000352	4921
23.1122	16.8607	9.92944	um	Spot	Position	7	1000000921	4922
22.5518	14.64	10.0295	um	Spot	Position	7	1000000335	4923
21.1829	14.9642	10.0017	um	Spot	Position	7	1000000387	4924
23.0167	18.4365	10.0764	um	Spot	Position	7	1000000319	4925
23.5161	17.4407	10.2578	um	Spot	Position	7	1000000732	4926
20.0133	13.2327	10.5269	um	Spot	Position	7	1000000309	4927
19.365	14.1875	10.5591	um	Spot	Position	7	1000000769	4928
21.9781	15.1662	10.5761	um	Spot	Position	7	1000000916	4929
21.7832	15.9277	10.5008	um	Spot	Position	7	1000000141	4930
21.4612	17.2429	10.5156	um	Spot	Position	7	1000000307	4931
19.7806	17.315	10.561	um	Spot	Position	7	1000000679	4932
20.8042	13.927	10.645	um	Spot	Position	7	1000000713	4933
22.5545	13.9098	11.1214	um	Spot	Position	7	1000000336	4934
20.1682	14.5434	11.1762	um	Spot	Position	7	1000000756	4935
22.1002	15.2051	11.1445	um	Spot	Position	7	1000000824	4936
21.2891	16.5771	11.1729	um	Spot	Position	7	1000000171	4937
20.4179	16.8282	11.162	um	Spot	Position	7	1000000772	4938
22.6912	15.5304	11.3513	um	Spot	Position	7	1000000771	4939
21.6824	18.2964	11.3328	um	Spot	Position	7	1000000338	4940
22.3862	13.7748	11.6807	um	Spot	Position	7	1000000410	4941
20.1228	16.2459	11.6309	um	Spot	Position	7	1000000643	4942
20.9295	17.2376	11.6456	um	Spot	Position	7	1000000267	4943
20.3514	17.9464	11.5206	um	Spot	Position	7	1000000384	4944
19.7865	18.3849	11.8493	um	Spot	Position	7	1000000186	4945
20.4883	19.0516	12.0623	um	Spot	Position	7	1000001010	4946
20.4797	17.6337	12.26	um	Spot	Position	7	1000000957	4947
19.7005	18.2792	12.1728	um	Spot	Position	7	1000000686	4948
22.3122	18.5947	12.2588	um	Spot	Position	7	1000001011	4949
22.3341	15.996	12.5627	um	Spot	Position	7	1000000632	4950
23.6085	13.8143	12.7536	um	Spot	Position	7	1000000746	4951
20.5477	17.5224	12.6711	um	Spot	Position	7	1000000378	4952
21.3213	13.785	12.9047	um	Spot	Position	7	1000000396	4953
22.5302	14.9906	12.9318	um	Spot	Position	7	1000000322	4954
19.5407	17.8069	12.9587	um	Spot	Position	7	1000001012	4955
19.2229	18.9089	12.8784	um	Spot	Position	7	1000000366	4956
21.8714	13.0704	13.1281	um	Spot	Position	7	1000000383	4957
19.9387	13.9211	13.1789	um	Spot	Position	7	1000000738	4958
21.1125	17.1203	13.1077	um	Spot	Position	7	1000000330	4959
20.5428	17.2513	13.1626	um	Spot	Position	7	1000000123	4960
22.2189	13.1611	13.3692	um	Spot	Position	7	1000000764	4961
20.7299	14.6291	13.3412	um	Spot	Position	7	1000001013	4962
22.1277	14.756	13.424	um	Spot	Position	7	1000000305	4963
22.4612	17.5235	13.6511	um	Spot	Position	7	1000000066	4964
19.864	17.9574	13.6411	um	Spot	Position	7	1000000785	4965
20.4588	14.5229	13.7843	um	Spot	Position	7	1000000379	4966
12.7107	19.6925	11.5494	um	Spot	Position	7	1000000754	4967
14.9125	20.3772	9.61885	um	Spot	Position	7	1000001014	4968
18.1396	19.761	10.5518	um	Spot	Position	7	1000000342	4969
13.91	19.8234	10.4937	um	Spot	Position	7	1000000742	4970
13.5536	19.8635	10.7298	um	Spot	Position	7	1000000917	4971
18.6331	19.8286	10.9907	um	Spot	Position	7	1000000331	4972
17.25	19.8869	11.1157	um	Spot	Position	7	1000000189	4973
16.8287	24.5458	11.2311	um	Spot	Position	7	1000000426	4974
14.7517	19.6928	11.4627	um	Spot	Position	7	1000000109	4975
14.1221	20.5583	11.4082	um	Spot	Position	7	1000000413	4976
16.4949	19.9185	11.5801	um	Spot	Position	7	1000000349	4977
16.5359	21.026	11.6467	um	Spot	Position	7	1000000288	4978
16.0132	21.7217	11.5453	um	Spot	Position	7	1000000934	4979
14.6479	19.6278	11.7216	um	Spot	Position	7	1000000004	4980
15.8419	19.906	11.8963	um	Spot	Position	7	1000000425	4981
17.8549	19.9819	11.8496	um	Spot	Position	7	1000000870	4982
14.4912	20.5187	12.0839	um	Spot	Position	7	1000000265	4983
15.2372	20.2334	12.2679	um	Spot	Position	7	1000000920	4984
15.024	19.3584	12.514	um	Spot	Position	7	1000000627	4985
17.4426	19.209	12.59	um	Spot	Position	7	1000000640	4986
14.2995	19.3215	12.8645	um	Spot	Position	7	1000000524	4987
18.7611	19.3703	13.1997	um	Spot	Position	7	1000000762	4988
15.0331	19.519	13.073	um	Spot	Position	7	1000000417	4989
16.842	20.6289	13.3364	um	Spot	Position	7	1000000445	4990
15.4459	19.9671	13.5424	um	Spot	Position	7	1000000194	4991
16.0399	19.3129	13.7505	um	Spot	Position	7	1000000717	4992
21.7881	19.5451	8.38891	um	Spot	Position	7	1000000314	4993
21.0888	19.7454	9.47143	um	Spot	Position	7	1000001015	4994
23.0942	19.6645	9.65941	um	Spot	Position	7	1000000922	4995
22.1769	20.6121	10.2686	um	Spot	Position	7	1000000341	4996
22.0707	21.3859	11.4533	um	Spot	Position	7	1000000363	4997
19.5012	19.2588	12.3244	um	Spot	Position	7	1000000677	4998
19.5579	19.8395	12.4559	um	Spot	Position	7	1000000285	4999
6.34899	12.5503	15.9623	um	Spot	Position	7	1000000528	5000
11.4755	11.6591	14.104	um	Spot	Position	7	1000000837	5001
12.445	12.7041	13.9539	um	Spot	Position	7	1000000034	5002
10.2985	8.6234	14.2176	um	Spot	Position	7	1000000836	5003
11.7211	11.851	15.0396	um	Spot	Position	7	1000000948	5004
11.4102	10.7903	16.2453	um	Spot	Position	7	1000000553	5005
11.4593	12.7607	16.4155	um	Spot	Position	7	1000000799	5006
12.4737	12.5816	16.8998	um	Spot	Position	7	1000000735	5007
11.5808	12.7734	17.0425	um	Spot	Position	7	1000000966	5008
10.1688	12.6039	17.5486	um	Spot	Position	7	1000000925	5009
12.4527	11.8691	17.7294	um	Spot	Position	7	1000001016	5010
12.4803	12.3598	18.012	um	Spot	Position	7	1000000709	5011
12.6757	11.93	18.594	um	Spot	Position	7	1000001017	5012
8.78539	8.84536	19.0702	um	Spot	Position	7	1000000442	5013
18.0829	10.5851	14.043	um	Spot	Position	7	1000000962	5014
13.6293	11.8249	13.9539	um	Spot	Position	7	1000000450	5015
12.8584	12.6759	13.9076	um	Spot	Position	7	1000000026	5016
14.9902	10.185	14.2621	um	Spot	Position	7	1000000451	5017
17.6979	10.6598	14.2128	um	Spot	Position	7	1000000849	5018
15.174	11.0147	14.2028	um	Spot	Position	7	1000000053	5019
16.5399	7.85094	14.3819	um	Spot	Position	7	1000001018	5020
14.1839	11.4529	14.4236	um	Spot	Position	7	1000000809	5021
18.0362	11.9841	14.369	um	Spot	Position	7	1000000168	5022
13.3819	12.0484	14.4491	um	Spot	Position	7	1000000838	5023
19.0391	12.5316	14.5028	um	Spot	Position	7	1000000392	5024
14.6794	12.76	14.3669	um	Spot	Position	7	1000000899	5025
13.9976	10.7899	14.6759	um	Spot	Position	7	1000000529	5026
13.3211	11.4096	14.6916	um	Spot	Position	7	1000000880	5027
15.1966	10.1379	14.7896	um	Spot	Position	7	1000000035	5028
18.1255	12.1259	14.8641	um	Spot	Position	7	1000000435	5029
15.1515	12.4659	14.8478	um	Spot	Position	7	1000000719	5030
18.0809	11.334	15.0664	um	Spot	Position	7	1000000848	5031
17.9926	12.1216	15.3346	um	Spot	Position	7	1000000690	5032
17.1083	12.3431	15.3182	um	Spot	Position	7	1000000465	5033
18.1165	11.0656	15.549	um	Spot	Position	7	1000000214	5034
16.2981	11.094	15.6873	um	Spot	Position	7	1000000473	5035
13.1065	11.8258	15.7882	um	Spot	Position	7	1000000845	5036
15.5759	10.4695	16.056	um	Spot	Position	7	1000000438	5037
17.1906	11.3141	15.9221	um	Spot	Position	7	1000000152	5038
15.5329	11.5099	16.1294	um	Spot	Position	7	1000000476	5039
14.8298	11.5246	16.3075	um	Spot	Position	7	1000000964	5040
18.503	11.8146	16.4124	um	Spot	Position	7	1000000409	5041
14.9659	12.3778	16.605	um	Spot	Position	7	1000000044	5042
16.2728	9.55398	16.8532	um	Spot	Position	7	1000001019	5043
16.9854	12.6401	17.018	um	Spot	Position	7	1000000459	5044
17.5953	11.8696	17.286	um	Spot	Position	7	1000000031	5045
18.4228	11.8865	17.2736	um	Spot	Position	7	1000001020	5046
13.4539	10.3142	17.4973	um	Spot	Position	7	1000001021	5047
16.3345	12.1755	17.4813	um	Spot	Position	7	1000000965	5048
15.6737	12.115	18.1423	um	Spot	Position	7	1000000601	5049
19.8262	12.442	13.9862	um	Spot	Position	7	1000000752	5050
19.8316	10.396	14.4357	um	Spot	Position	7	1000000844	5051
19.2136	10.1926	14.6366	um	Spot	Position	7	1000000284	5052
20.5831	11.6012	15.3107	um	Spot	Position	7	1000000696	5053
19.6067	12.3642	15.5774	um	Spot	Position	7	1000000840	5054
20.5883	11.498	15.745	um	Spot	Position	7	1000001022	5055
12.0771	14.6282	14.1079	um	Spot	Position	7	1000000000	5056
12.0788	15.2463	14.1977	um	Spot	Position	7	1000000014	5057
9.64969	15.4969	14.2024	um	Spot	Position	7	1000000530	5058
12.0382	15.9122	14.1891	um	Spot	Position	7	1000000854	5059
11.784	16.6278	14.4468	um	Spot	Position	7	1000000793	5060
11.2935	13.5705	14.6349	um	Spot	Position	7	1000000486	5061
12.545	13.5778	14.6776	um	Spot	Position	7	1000000668	5062
11.1763	15.2399	14.6645	um	Spot	Position	7	1000000185	5063
11.7251	17.8494	14.5527	um	Spot	Position	7	1000000985	5064
12.649	13.1577	14.7742	um	Spot	Position	7	1000000744	5065
11.7994	13.876	14.9448	um	Spot	Position	7	1000000811	5066
11.6052	15.778	14.8783	um	Spot	Position	7	1000000571	5067
12.2422	15.3647	15.0966	um	Spot	Position	7	1000000858	5068
11.7663	16.4347	14.9927	um	Spot	Position	7	1000000520	5069
12.3607	13.1856	15.2693	um	Spot	Position	7	1000000924	5070
12.7603	13.0735	15.5618	um	Spot	Position	7	1000000734	5071
11.8364	14.939	15.5313	um	Spot	Position	7	1000000499	5072
12.4904	15.369	15.5232	um	Spot	Position	7	1000000798	5073
9.19155	17.4237	15.6733	um	Spot	Position	7	1000000860	5074
10.446	13.0874	15.9946	um	Spot	Position	7	1000000551	5075
12.7232	13.0119	15.8475	um	Spot	Position	7	1000000519	5076
12.3522	13.3624	15.8883	um	Spot	Position	7	1000000960	5077
12.2282	15.4659	16.029	um	Spot	Position	7	1000000967	5078
10.2754	16.0451	15.8637	um	Spot	Position	7	1000000661	5079
8.64717	17.579	15.9095	um	Spot	Position	7	1000000929	5080
11.4926	16.049	16.1432	um	Spot	Position	7	1000000790	5081
11.8308	14.0912	16.6596	um	Spot	Position	7	1000000116	5082
12.7714	14.9015	16.5373	um	Spot	Position	7	1000000927	5083
11.4534	15.6285	16.6293	um	Spot	Position	7	1000000482	5084
12.2882	18.5662	16.6273	um	Spot	Position	7	1000000292	5085
11.0166	13.6031	16.8629	um	Spot	Position	7	1000000862	5086
11.3174	15.0494	17.4972	um	Spot	Position	7	1000000578	5087
12.3144	14.67	17.7445	um	Spot	Position	7	1000000970	5088
12.0058	15.8795	17.7629	um	Spot	Position	7	1000000540	5089
11.0418	13.9028	17.8975	um	Spot	Position	7	1000000624	5090
9.34518	14.7237	17.9035	um	Spot	Position	7	1000000928	5091
9.52055	15.392	17.8887	um	Spot	Position	7	1000000796	5092
10.8896	16.5781	17.9163	um	Spot	Position	7	1000000541	5093
12.0364	15.0907	18.1409	um	Spot	Position	7	1000000969	5094
12.5488	15.0606	18.1833	um	Spot	Position	7	1000000968	5095
9.26638	15.9075	18.3368	um	Spot	Position	7	1000000544	5096
8.92659	14.5506	19.0676	um	Spot	Position	7	1000000531	5097
11.6134	14.9227	19.0155	um	Spot	Position	7	1000000971	5098
10.5904	14.306	19.1363	um	Spot	Position	7	1000000797	5099
10.0008	15.0937	19.171	um	Spot	Position	7	1000000115	5100
9.0847	17.0078	19.2345	um	Spot	Position	7	1000001023	5101
12.54	14.49	19.4464	um	Spot	Position	7	1000000715	5102
11.2169	12.8934	19.7048	um	Spot	Position	7	1000001024	5103
11.075	14.126	19.5615	um	Spot	Position	7	1000000558	5104
12.0853	14.2312	20.0743	um	Spot	Position	7	1000000972	5105
9.25798	18.5187	20.9401	um	Spot	Position	7	1000000543	5106
17.3714	14.3812	13.9743	um	Spot	Position	7	1000000702	5107
13.9782	15.2671	13.9888	um	Spot	Position	7	1000000122	5108
17.6533	15.208	13.9701	um	Spot	Position	7	1000000172	5109
15.0329	15.6633	13.9815	um	Spot	Position	7	1000000660	5110
12.8819	16.5094	14.0336	um	Spot	Position	7	1000000153	5111
14.6367	17.5928	14.0995	um	Spot	Position	7	1000000625	5112
16.3595	17.9171	13.9041	um	Spot	Position	7	1000000145	5113
13.7705	18.8293	13.9355	um	Spot	Position	7	1000000545	5114
16.561	13.7046	14.1337	um	Spot	Position	7	1000000760	5115
19.1055	14.2973	14.2529	um	Spot	Position	7	1000000884	5116
17.8468	14.6527	14.3139	um	Spot	Position	7	1000000652	5117
17.1223	16.3371	14.1929	um	Spot	Position	7	1000000091	5118
15.2336	17.7282	14.2543	um	Spot	Position	7	1000000931	5119
17.8185	13.5488	14.5229	um	Spot	Position	7	1000000414	5120
17.1356	14.1768	14.5109	um	Spot	Position	7	1000000222	5121
14.8498	14.6476	14.4765	um	Spot	Position	7	1000000107	5122
16.5163	16.3235	14.4142	um	Spot	Position	7	1000000233	5123
17.2931	16.7162	14.3959	um	Spot	Position	7	1000000037	5124
13.5346	16.9916	14.3942	um	Spot	Position	7	1000000789	5125
18.3914	17.1814	14.4435	um	Spot	Position	7	1000000612	5126
14.5809	17.5819	14.4005	um	Spot	Position	7	1000000304	5127
16.7145	18.0603	14.4693	um	Spot	Position	7	1000000421	5128
14.8375	18.4981	14.4525	um	Spot	Position	7	1000000566	5129
13.6766	18.7664	14.5134	um	Spot	Position	7	1000000197	5130
14.9914	19.1686	14.4232	um	Spot	Position	7	1000000988	5131
18.9748	15.2457	14.7145	um	Spot	Position	7	1000000332	5132
16.8112	16.1539	14.6545	um	Spot	Position	7	1000000736	5133
14.0917	16.4744	14.6011	um	Spot	Position	7	1000000853	5134
15.2366	17.267	14.6737	um	Spot	Position	7	1000000800	5135
16.4507	17.5772	14.6647	um	Spot	Position	7	1000000987	5136
17.4928	17.9827	14.607	um	Spot	Position	7	1000000560	5137
18.4351	18.5937	14.6365	um	Spot	Position	7	1000000876	5138
18.9517	14.0636	14.8597	um	Spot	Position	7	1000000072	5139
18.3021	15.6456	14.8304	um	Spot	Position	7	1000000279	5140
16.463	15.5833	15.0578	um	Spot	Position	7	1000000242	5141
15.9938	16.1083	15.0883	um	Spot	Position	7	1000000104	5142
13.6326	17.6411	15.068	um	Spot	Position	7	1000000420	5143
18.2478	18.5766	15.1337	um	Spot	Position	7	1000001025	5144
17.5946	19.1743	15.0414	um	Spot	Position	7	1000000868	5145
14.3738	14.6899	15.29	um	Spot	Position	7	1000000463	5146
13.8727	14.9583	15.2804	um	Spot	Position	7	1000000443	5147
16.7352	17.0908	15.3638	um	Spot	Position	7	1000000877	5148
14.7766	18.7338	15.3127	um	Spot	Position	7	1000000513	5149
17.5147	13.7331	15.4223	um	Spot	Position	7	1000000716	5150
14.1684	14.7318	15.5309	um	Spot	Position	7	1000000552	5151
18.3768	15.387	15.5504	um	Spot	Position	7	1000000976	5152
15.8174	16.9378	15.4958	um	Spot	Position	7	1000000650	5153
18.8209	16.9475	15.5066	um	Spot	Position	7	1000000883	5154
18.0097	17.9371	15.4389	um	Spot	Position	7	1000000128	5155
18.1501	18.6182	15.4714	um	Spot	Position	7	1000000933	5156
16.7298	19.1475	15.5017	um	Spot	Position	7	1000000429	5157
15.8447	15.9151	15.7366	um	Spot	Position	7	1000000611	5158
13.8692	18.0596	15.6886	um	Spot	Position	7	1000000856	5159
15.4842	18.9174	15.7277	um	Spot	Position	7	1000000416	5160
15.082	15.2108	15.9493	um	Spot	Position	7	1000000598	5161
13.0865	16.933	15.9288	um	Spot	Position	7	1000000973	5162
13.7329	17.7902	15.9689	um	Spot	Position	7	1000000974	5163
17.3806	18.3122	15.978	um	Spot	Position	7	1000000626	5164
18.8347	18.6469	16.0027	um	Spot	Position	7	1000000977	5165
13.4147	16.2105	16.2081	um	Spot	Position	7	1000000478	5166
18.3207	16.5769	16.1868	um	Spot	Position	7	1000000691	5167
15.0906	17.1495	16.1923	um	Spot	Position	7	1000000493	5168
18.0862	17.555	16.1604	um	Spot	Position	7	1000000193	5169
18.6624	18.5704	16.1978	um	Spot	Position	7	1000000882	5170
13.9902	13.4809	16.4123	um	Spot	Position	7	1000000102	5171
16.6839	14.5765	16.3793	um	Spot	Position	7	1000000975	5172
13.1501	15.1711	16.3746	um	Spot	Position	7	1000000891	5173
13.7105	16.1001	16.5835	um	Spot	Position	7	1000000607	5174
13.483	17.5167	16.514	um	Spot	Position	7	1000000249	5175
16.4195	18.0793	16.6616	um	Spot	Position	7	1000000156	5176
13.1135	19.1393	16.6122	um	Spot	Position	7	1000000986	5177
17.824	14.3832	16.8294	um	Spot	Position	7	1000000448	5178
13.314	14.6292	16.7516	um	Spot	Position	7	1000000428	5179
14.5657	15.6326	16.7737	um	Spot	Position	7	1000000932	5180
19.0361	13.417	17.0459	um	Spot	Position	7	1000000978	5181
13.9475	14.2808	17.0905	um	Spot	Position	7	1000000794	5182
16.5865	14.2664	17.1213	um	Spot	Position	7	1000000306	5183
18.5624	15.9056	17.126	um	Spot	Position	7	1000000890	5184
13.54	16.8552	17.0598	um	Spot	Position	7	1000000613	5185
13.8306	17.623	17.1152	um	Spot	Position	7	1000000857	5186
15.2744	14.8086	17.2769	um	Spot	Position	7	1000000649	5187
12.8795	15.381	17.3112	um	Spot	Position	7	1000000729	5188
15.2459	17.8412	17.2768	um	Spot	Position	7	1000000577	5189
17.8183	17.959	17.3585	um	Spot	Position	7	1000000886	5190
13.5316	13.218	17.4764	um	Spot	Position	7	1000000595	5191
14.6953	15.312	17.4102	um	Spot	Position	7	1000000888	5192
17.9129	15.4326	17.4193	um	Spot	Position	7	1000000641	5193
14.0823	15.9876	17.4678	um	Spot	Position	7	1000000651	5194
16.4046	12.8549	17.717	um	Spot	Position	7	1000000737	5195
15.5344	13.5751	17.6555	um	Spot	Position	7	1000000980	5196
13.2365	13.7198	17.7079	um	Spot	Position	7	1000000458	5197
16.6677	14.0506	17.6934	um	Spot	Position	7	1000000461	5198
15.8869	14.2843	17.7732	um	Spot	Position	7	1000000644	5199
14.5236	14.4019	17.752	um	Spot	Position	7	1000000855	5200
17.7895	17.9132	17.6224	um	Spot	Position	7	1000001026	5201
18.5944	16.0459	17.9408	um	Spot	Position	7	1000000982	5202
18.0227	15.0814	18.133	um	Spot	Position	7	1000000979	5203
18.3933	16.0111	18.0972	um	Spot	Position	7	1000000258	5204
13.918	16.7624	18.1085	um	Spot	Position	7	1000000829	5205
17.7595	17.814	18.0793	um	Spot	Position	7	1000000603	5206
16.6417	14.4055	18.4942	um	Spot	Position	7	1000000889	5207
14.5356	14.5615	18.6142	um	Spot	Position	7	1000000597	5208
14.1071	17.9554	18.7643	um	Spot	Position	7	1000000184	5209
13.8401	17.9808	19.4783	um	Spot	Position	7	1000000981	5210
16.7335	15.1968	19.5693	um	Spot	Position	7	1000001027	5211
15.7843	14.9794	20.0725	um	Spot	Position	7	1000001028	5212
13.2081	17.0426	20.5462	um	Spot	Position	7	1000000803	5213
19.6412	16.3877	14.0693	um	Spot	Position	7	1000000833	5214
21.1978	17.231	13.929	um	Spot	Position	7	1000000350	5215
19.5572	17.747	13.9128	um	Spot	Position	7	1000000343	5216
20.3347	12.927	14.2002	um	Spot	Position	7	1000000885	5217
19.7212	14.1728	14.4808	um	Spot	Position	7	1000000887	5218
20.1196	16.2355	14.6132	um	Spot	Position	7	1000000369	5219
19.7634	18.144	14.5977	um	Spot	Position	7	1000000483	5220
19.6582	13.0234	15.0702	um	Spot	Position	7	1000000401	5221
19.4187	19.0023	15.0002	um	Spot	Position	7	1000000923	5222
20.9357	14.9285	15.2405	um	Spot	Position	7	1000000380	5223
21.5483	14.9614	15.2629	um	Spot	Position	7	1000000875	5224
19.6853	14.8146	15.5409	um	Spot	Position	7	1000000048	5225
21.1519	16.5852	15.4736	um	Spot	Position	7	1000000364	5226
19.4671	17.9013	15.4414	um	Spot	Position	7	1000000676	5227
21.2386	12.918	15.6395	um	Spot	Position	7	1000000680	5228
19.2742	17.7931	16.1786	um	Spot	Position	7	1000000264	5229
19.5405	13.0965	16.3417	um	Spot	Position	7	1000000984	5230
21.8172	14.8282	16.7614	um	Spot	Position	7	1000000983	5231
19.2526	17.8434	16.7792	um	Spot	Position	7	1000000667	5232
12.7346	19.383	14.2714	um	Spot	Position	7	1000000878	5233
11.1637	20.3408	15.5562	um	Spot	Position	7	1000001029	5234
10.4891	19.2268	15.7444	um	Spot	Position	7	1000000835	5235
12.4947	19.4277	15.7379	um	Spot	Position	7	1000001030	5236
17.9417	19.3543	13.9782	um	Spot	Position	7	1000000359	5237
16.0962	19.7662	14.1547	um	Spot	Position	7	1000000919	5238
17.5485	19.2889	14.4443	um	Spot	Position	7	1000000743	5239
18.232	19.413	14.8505	um	Spot	Position	7	1000001031	5240
12.9525	19.4208	15.1381	um	Spot	Position	7	1000000591	5241
13.3567	19.7527	16.0962	um	Spot	Position	7	1000000827	5242
18.8502	21.1016	16.9792	um	Spot	Position	7		5243
12.7676	10.7627	10.947	um	Spot	Position	8	1000000963	5244
11.6012	9.88377	11.234	um	Spot	Position	8	1000000834	5245
10.9427	9.74475	11.8521	um	Spot	Position	8	1000000537	5246
11.9405	10.4303	13.0841	um	Spot	Position	8	1000000864	5247
12.5539	11.956	13.4009	um	Spot	Position	8	1000000959	5248
14.6435	12.033	6.28189	um	Spot	Position	8	1000000106	5249
15.8598	9.08671	7.27488	um	Spot	Position	8	1000001032	5250
17.3204	12.3728	7.74453	um	Spot	Position	8	1000001033	5251
18.3909	11.8305	8.10465	um	Spot	Position	8	1000000990	5252
18.1153	10.3581	8.72729	um	Spot	Position	8	1000000298	5253
18.6667	10.9464	8.92669	um	Spot	Position	8	1000001034	5254
18.4689	12.4121	8.99986	um	Spot	Position	8	1000000212	5255
17.3268	11.2685	9.43476	um	Spot	Position	8	1000001035	5256
18.4582	12.152	9.65696	um	Spot	Position	8	1000000056	5257
18.8163	12.0704	9.86874	um	Spot	Position	8	1000001036	5258
16.9397	12.2138	9.90065	um	Spot	Position	8	1000000217	5259
18.9862	10.611	10.021	um	Spot	Position	8	1000000312	5260
14.4003	10.8332	10.1155	um	Spot	Position	8	1000001037	5261
17.871	11.4255	10.1097	um	Spot	Position	8	1000000778	5262
15.5512	11.5342	10.1887	um	Spot	Position	8	1000000494	5263
14.6167	12.145	10.0702	um	Spot	Position	8	1000000707	5264
15.3326	12.2621	10.0804	um	Spot	Position	8	1000000042	5265
15.9763	12.3985	10.0733	um	Spot	Position	8	1000000064	5266
14.4454	11.5482	10.322	um	Spot	Position	8	1000001038	5267
16.6588	11.6429	10.3467	um	Spot	Position	8	1000000259	5268
16.5764	12.7582	10.3232	um	Spot	Position	8	1000000386	5269
15.4175	10.3911	10.6058	um	Spot	Position	8	1000000993	5270
15.5525	10.6333	10.5699	um	Spot	Position	8	1000000791	5271
17.9139	11.3411	10.4513	um	Spot	Position	8	1000000683	5272
17.2535	12.3537	10.5722	um	Spot	Position	8	1000001039	5273
18.318	10.4458	10.7895	um	Spot	Position	8	1000000825	5274
19.1444	11.0492	10.7572	um	Spot	Position	8	1000000009	5275
15.5123	12.0682	10.7098	um	Spot	Position	8	1000000938	5276
18.9494	10.6683	10.8962	um	Spot	Position	8	1000000018	5277
17.8258	10.9446	11.0313	um	Spot	Position	8	1000000663	5278
16.9121	11.2297	11.1555	um	Spot	Position	8	1000000017	5279
14.0829	11.5169	11.1441	um	Spot	Position	8	1000000565	5280
16.0573	12.084	11.2084	um	Spot	Position	8	1000000464	5281
13.5189	9.87167	11.3657	um	Spot	Position	8	1000001040	5282
16.78	11.3565	11.378	um	Spot	Position	8	1000000132	5283
18.6348	9.22852	11.651	um	Spot	Position	8	1000001041	5284
17.9755	10.4287	11.6624	um	Spot	Position	8	1000000712	5285
15.2751	12.7146	11.6122	um	Spot	Position	8	1000000750	5286
16.4983	11.4953	11.8693	um	Spot	Position	8	1000000822	5287
13.497	12.7305	11.8027	um	Spot	Position	8	1000000655	5288
16.3093	7.17306	12.0301	um	Spot	Position	8	1000001042	5289
16.5378	9.79463	12.0038	um	Spot	Position	8	1000000701	5290
15.462	11.5888	12.1285	um	Spot	Position	8	1000000188	5291
16.0077	11.5811	12.1039	um	Spot	Position	8	1000000059	5292
13.7884	11.7652	12.0487	um	Spot	Position	8	1000000740	5293
13.859	10.3752	12.3029	um	Spot	Position	8	1000000170	5294
14.9626	10.4385	12.2628	um	Spot	Position	8	1000000108	5295
18.5443	10.8138	12.2759	um	Spot	Position	8	1000000962	5296
13.0862	10.9323	12.1894	um	Spot	Position	8	1000000898	5297
13.4534	12.4626	12.2417	um	Spot	Position	8	1000000637	5298
17.5639	11.0301	12.3893	um	Spot	Position	8	1000000748	5299
14.7735	12.5432	12.3722	um	Spot	Position	8	1000000055	5300
15.0817	10.0364	12.7443	um	Spot	Position	8	1000000687	5301
13.7434	10.9402	12.7223	um	Spot	Position	8	1000000370	5302
18.6401	11.4795	12.7173	um	Spot	Position	8	1000000083	5303
14.274	11.8883	12.6949	um	Spot	Position	8	1000000805	5304
13.3064	12.19	12.6644	um	Spot	Position	8	1000000807	5305
16.5895	9.93068	12.954	um	Spot	Position	8	1000000961	5306
16.0758	10.5482	12.8737	um	Spot	Position	8	1000001018	5307
14.6271	11.812	12.9099	um	Spot	Position	8	1000000271	5308
12.9333	10.2243	13.0287	um	Spot	Position	8	1000000070	5309
17.9138	10.4017	13.2352	um	Spot	Position	8	1000000357	5310
17.6403	11.4531	13.0792	um	Spot	Position	8	1000000726	5311
17.8605	12.0376	13.0588	um	Spot	Position	8	1000000367	5312
15.1764	10.1916	13.2664	um	Spot	Position	8	1000000710	5313
14.5076	10.7528	13.2768	um	Spot	Position	8	1000000843	5314
16.757	11.1956	13.2821	um	Spot	Position	8	1000000939	5315
16.6078	9.33318	13.5853	um	Spot	Position	8	1000000994	5316
15.2436	11.2663	13.5725	um	Spot	Position	8	1000000941	5317
14.0963	12.0643	13.6466	um	Spot	Position	8	1000000450	5318
15.0877	12.7227	13.5449	um	Spot	Position	8	1000000293	5319
12.8615	9.56702	13.8001	um	Spot	Position	8	1000001043	5320
17.0626	10.2986	13.7502	um	Spot	Position	8	1000000456	5321
14.7855	11.0267	13.774	um	Spot	Position	8	1000000812	5322
16.8483	11.3228	13.7016	um	Spot	Position	8	1000000013	5323
15.7993	12.7173	13.8257	um	Spot	Position	8	1000000705	5324
20.9241	12.458	7.34993	um	Spot	Position	8	1000000377	5325
20.7856	10.9471	7.55582	um	Spot	Position	8	1000000348	5326
19.2826	9.00039	7.95248	um	Spot	Position	8	1000001044	5327
22.6478	11.246	8.6157	um	Spot	Position	8	1000001045	5328
23.2579	12.4365	8.661	um	Spot	Position	8	1000000786	5329
19.2458	11.7892	8.89057	um	Spot	Position	8	1000000079	5330
20.4727	10.7803	8.97969	um	Spot	Position	8	1000000382	5331
19.6061	8.32816	9.88499	um	Spot	Position	8	1000000247	5332
20.1522	11.6053	9.82855	um	Spot	Position	8	1000000768	5333
21.5706	11.8624	10.167	um	Spot	Position	8	1000000996	5334
20.6531	12.0945	10.146	um	Spot	Position	8	1000000795	5335
19.8612	12.403	10.0374	um	Spot	Position	8	1000000058	5336
20.2454	10.0938	10.7092	um	Spot	Position	8	1000001046	5337
19.8387	12.7046	10.7527	um	Spot	Position	8	1000000753	5338
21.1756	11.5712	11.0105	um	Spot	Position	8		5339
21.0385	11.4508	11.3436	um	Spot	Position	8	1000000711	5340
23.3919	11.979	11.3758	um	Spot	Position	8	1000000997	5341
21.6672	12.4001	11.3849	um	Spot	Position	8	1000001047	5342
20.7741	10.1666	11.7019	um	Spot	Position	8		5343
19.8321	11.0277	11.8552	um	Spot	Position	8	1000000751	5344
21.5387	11.8904	11.7868	um	Spot	Position	8	1000000097	5345
21.5024	12.3351	11.8346	um	Spot	Position	8	1000000998	5346
20.552	11.3205	12.0701	um	Spot	Position	8	1000000481	5347
21.434	11.9632	12.2878	um	Spot	Position	8	1000001048	5348
19.985	9.94769	12.5133	um	Spot	Position	8	1000001049	5349
19.4524	12.5931	12.5507	um	Spot	Position	8	1000000581	5350
20.249	9.86659	12.7611	um	Spot	Position	8	1000000662	5351
21.2741	12.0147	12.975	um	Spot	Position	8	1000000770	5352
20.6678	11.5245	13.0537	um	Spot	Position	8	1000001050	5353
19.2135	12.1578	13.3691	um	Spot	Position	8	1000000847	5354
19.3381	11.0141	13.5731	um	Spot	Position	8	1000000943	5355
12.6442	14.4395	7.90319	um	Spot	Position	8		5356
11.6045	16.7011	8.97026	um	Spot	Position	8	1000000196	5357
12.4237	16.8392	9.19898	um	Spot	Position	8	1000000865	5358
12.3512	15.9856	9.88454	um	Spot	Position	8	1000000820	5359
11.5788	14.9411	10.711	um	Spot	Position	8	1000000911	5360
12.2833	12.8771	11.6935	um	Spot	Position	8	1000000030	5361
12.4606	13.4621	11.8949	um	Spot	Position	8	1000000535	5362
11.8179	15.9246	11.9907	um	Spot	Position	8	1000000893	5363
11.6668	15.8279	12.4948	um	Spot	Position	8	1000000192	5364
12.6665	18.2827	12.4852	um	Spot	Position	8	1000000227	5365
12.479	13.1273	12.7491	um	Spot	Position	8	1000000103	5366
12.2145	15.3584	12.6188	um	Spot	Position	8	1000000422	5367
11.4207	13.2224	12.9082	um	Spot	Position	8	1000001051	5368
10.7738	15.0685	12.8347	um	Spot	Position	8	1000001052	5369
12.6422	16.261	13.1128	um	Spot	Position	8	1000000657	5370
12.2674	15.8652	13.4519	um	Spot	Position	8	1000000642	5371
12.1536	13.2309	13.6292	um	Spot	Position	8	1000001053	5372
12.3817	14.499	13.6067	um	Spot	Position	8	1000000131	5373
10.7439	16.7805	13.6483	um	Spot	Position	8	1000000793	5374
12.0345	14.9375	13.7803	um	Spot	Position	8	1000000000	5375
12.0961	16.5585	13.8305	um	Spot	Position	8	1000000854	5376
17.9604	17.2521	6.26846	um	Spot	Position	8	1000001054	5377
15.9993	14.7034	7.09287	um	Spot	Position	8	1000000950	5378
18.965	12.8125	7.23781	um	Spot	Position	8	1000000198	5379
14.3391	16.0158	7.31743	um	Spot	Position	8	1000001003	5380
17.2355	16.8145	7.5195	um	Spot	Position	8	1000001055	5381
18.1364	14.6831	7.69774	um	Spot	Position	8	1000000804	5382
16.1989	14.8641	8.02792	um	Spot	Position	8	1000000408	5383
18.5643	16.6246	7.82799	um	Spot	Position	8	1000001000	5384
19.1368	14.3491	8.04025	um	Spot	Position	8	1000000261	5385
16.9572	14.6467	8.12603	um	Spot	Position	8	1000000897	5386
16.1225	15.5596	8.22898	um	Spot	Position	8	1000000792	5387
17.6219	14.7152	8.3986	um	Spot	Position	8	1000000908	5388
18.0889	12.9795	8.52904	um	Spot	Position	8	1000000323	5389
16.6586	14.7177	8.51384	um	Spot	Position	8	1000000881	5390
16.9748	12.8189	8.75348	um	Spot	Position	8	1000000321	5391
18.6312	13.775	8.8291	um	Spot	Position	8	1000000955	5392
15.3185	15.0122	8.76909	um	Spot	Position	8	1000000953	5393
16.6374	15.4243	8.82213	um	Spot	Position	8	1000000333	5394
16.0979	15.5442	8.74302	um	Spot	Position	8	1000001001	5395
17.7014	15.7102	8.80433	um	Spot	Position	8	1000000609	5396
18.8158	17.1551	8.75977	um	Spot	Position	8	1000000150	5397
17.5785	17.88	8.81422	um	Spot	Position	8	1000000653	5398
16.239	18.3938	8.74981	um	Spot	Position	8	1000000325	5399
16.5906	14.0764	8.98217	um	Spot	Position	8	1000001002	5400
17.0041	14.0234	8.91623	um	Spot	Position	8	1000001056	5401
16.4729	17.8561	8.93767	um	Spot	Position	8	1000000830	5402
13.5352	13.1779	9.22244	um	Spot	Position	8	1000000120	5403
15.483	14.7871	9.20166	um	Spot	Position	8	1000000821	5404
17.7573	15.5826	9.26367	um	Spot	Position	8	1000000596	5405
18.231	15.8691	9.15786	um	Spot	Position	8	1000000766	5406
16.2018	16.7502	9.19761	um	Spot	Position	8	1000000209	5407
18.0144	13.6498	9.36975	um	Spot	Position	8	1000000098	5408
15.7437	13.8923	9.42664	um	Spot	Position	8	1000000092	5409
17.3852	14.6614	9.42974	um	Spot	Position	8	1000000260	5410
13.5584	14.7524	9.513	um	Spot	Position	8	1000000946	5411
14.0217	15.1087	9.41001	um	Spot	Position	8	1000000909	5412
14.7216	15.7143	9.50947	um	Spot	Position	8	1000000815	5413
16.6627	16.3148	9.41787	um	Spot	Position	8	1000000062	5414
17.2491	17.74	9.49592	um	Spot	Position	8	1000000228	5415
18.4722	19.1096	9.42335	um	Spot	Position	8	1000000572	5416
16.0315	14.7175	9.55697	um	Spot	Position	8	1000000235	5417
12.8011	14.8576	9.64851	um	Spot	Position	8	1000000592	5418
17.3847	15.3978	9.69593	um	Spot	Position	8		5419
15.1378	16.9828	9.6146	um	Spot	Position	8	1000001005	5420
19.1602	17.7715	9.75692	um	Spot	Position	8	1000000783	5421
13.3812	13.1881	9.97792	um	Spot	Position	8	1000000989	5422
14.1576	14.505	9.82651	um	Spot	Position	8	1000000758	5423
15.2447	14.577	9.87917	um	Spot	Position	8	1000000154	5424
13.5653	14.6589	9.77596	um	Spot	Position	8	1000001004	5425
16.6813	14.7387	9.95646	um	Spot	Position	8	1000000181	5426
14.2351	17.0726	9.96814	um	Spot	Position	8	1000000234	5427
17.2047	15.4197	10.0726	um	Spot	Position	8	1000000951	5428
18.5651	15.7828	10.0211	um	Spot	Position	8	1000000904	5429
14.2774	16.0503	10.1554	um	Spot	Position	8	1000000127	5430
15.8467	16.3044	10.0332	um	Spot	Position	8	1000000144	5431
13.4973	17.1746	10.1544	um	Spot	Position	8	1000000741	5432
16.0228	17.7067	10.0446	um	Spot	Position	8	1000000808	5433
17.4814	18.0967	10.0868	um	Spot	Position	8	1000000140	5434
16.3098	18.2234	10.1582	um	Spot	Position	8	1000000362	5435
16.8246	18.4321	10.1824	um	Spot	Position	8	1000000564	5436
15.6896	13.6702	10.2141	um	Spot	Position	8	1000000041	5437
18.1122	14.4396	10.2812	um	Spot	Position	8	1000000936	5438
16.2383	15.6563	10.3453	um	Spot	Position	8	1000000871	5439
15.4352	16.8284	10.3085	um	Spot	Position	8	1000000525	5440
16.3005	17.6501	10.3111	um	Spot	Position	8	1000000394	5441
19.0296	17.6094	10.3067	um	Spot	Position	8	1000000679	5442
18.1595	19.1852	10.3102	um	Spot	Position	8	1000001057	5443
14.3009	15.0866	10.4967	um	Spot	Position	8	1000000869	5444
15.3449	15.5303	10.4745	um	Spot	Position	8	1000000263	5445
17.6254	16.1087	10.4551	um	Spot	Position	8		5446
17.3861	16.9996	10.5886	um	Spot	Position	8	1000000913	5447
14.5822	17.3452	10.5033	um	Spot	Position	8	1000000802	5448
17.0435	18.3845	10.5163	um	Spot	Position	8	1000001058	5449
17.3391	18.942	10.4538	um	Spot	Position	8	1000000863	5450
13.2575	13.572	10.6545	um	Spot	Position	8	1000000814	5451
19.1273	13.8985	10.8124	um	Spot	Position	8	1000000722	5452
14.8579	14.1529	10.7633	um	Spot	Position	8	1000000151	5453
13.4623	14.698	10.7096	um	Spot	Position	8	1000000813	5454
12.8394	15.0739	10.7392	um	Spot	Position	8	1000000114	5455
18.5358	15.2909	10.8168	um	Spot	Position	8	1000000320	5456
12.9837	15.4795	10.7327	um	Spot	Position	8	1000000539	5457
13.5771	15.5757	10.749	um	Spot	Position	8	1000000905	5458
13.7827	16.9595	10.7714	um	Spot	Position	8	1000000146	5459
16.3278	17.5078	10.8175	um	Spot	Position	8	1000000755	5460
16.1854	18.3372	10.7326	um	Spot	Position	8	1000000902	5461
18.9814	14.3298	10.9998	um	Spot	Position	8	1000000769	5462
14.7873	15.456	10.9376	um	Spot	Position	8	1000000139	5463
15.2309	16.9464	10.9546	um	Spot	Position	8	1000000788	5464
14.9435	17.4275	10.8789	um	Spot	Position	8	1000000505	5465
18.1312	17.4053	10.9245	um	Spot	Position	8	1000000126	5466
15.4062	17.8969	10.9055	um	Spot	Position	8	1000000828	5467
13.8877	18.1811	10.9589	um	Spot	Position	8	1000000669	5468
18.0741	19.0682	10.9592	um	Spot	Position	8	1000000356	5469
13.6651	13.0841	11.1592	um	Spot	Position	8	1000001059	5470
15.7232	13.3197	11.2076	um	Spot	Position	8	1000000253	5471
13.1914	13.4441	11.23	um	Spot	Position	8	1000000203	5472
18.3728	13.498	11.1999	um	Spot	Position	8	1000000725	5473
15.0149	16.3955	11.2799	um	Spot	Position	8	1000000723	5474
18.857	18.7824	11.1547	um	Spot	Position	8	1000000697	5475
12.8507	19.1339	11.239	um	Spot	Position	8	1000000917	5476
14.1453	12.8279	11.483	um	Spot	Position	8	1000000991	5477
13.8626	14.3121	11.4505	um	Spot	Position	8	1000000158	5478
15.3293	14.4478	11.4554	um	Spot	Position	8	1000000113	5479
12.8566	14.6922	11.4588	um	Spot	Position	8	1000000999	5480
13.5704	15.27	11.4543	um	Spot	Position	8	1000000910	5481
13.8981	16.9266	11.3775	um	Spot	Position	8	1000000618	5482
14.7296	15.0519	11.6688	um	Spot	Position	8	1000000906	5483
13.9447	15.7817	11.5632	um	Spot	Position	8	1000000907	5484
14.5832	16.004	11.59	um	Spot	Position	8	1000000046	5485
15.8266	16.2044	11.5714	um	Spot	Position	8	1000000440	5486
18.5139	17.2119	11.5726	um	Spot	Position	8	1000000583	5487
12.8341	17.3368	11.5882	um	Spot	Position	8	1000000157	5488
15.7314	17.4376	11.6832	um	Spot	Position	8	1000000557	5489
13.6785	17.8136	11.6137	um	Spot	Position	8	1000000423	5490
15.024	18.1053	11.5738	um	Spot	Position	8	1000000510	5491
15.1071	18.8332	11.5151	um	Spot	Position	8	1000000745	5492
13.1295	13.533	11.913	um	Spot	Position	8	1000000896	5493
17.2521	14.4124	11.7804	um	Spot	Position	8	1000000176	5494
18.7386	14.5745	11.7642	um	Spot	Position	8	1000000831	5495
16.9551	14.8751	11.9201	um	Spot	Position	8	1000000124	5496
12.8729	15.7144	11.8214	um	Spot	Position	8	1000000149	5497
17.2264	15.9663	11.7823	um	Spot	Position	8	1000000238	5498
18.0482	17.1151	11.8046	um	Spot	Position	8	1000000130	5499
15.1122	17.6665	11.7884	um	Spot	Position	8	1000000873	5500
17.3088	13.5619	11.9425	um	Spot	Position	8	1000000371	5501
13.3712	14.4455	12.0116	um	Spot	Position	8	1000000818	5502
15.7134	16.8617	12.0372	um	Spot	Position	8	1000000930	5503
12.9674	17.0698	11.9776	um	Spot	Position	8	1000001007	5504
16.0837	17.3583	12.1282	um	Spot	Position	8	1000000200	5505
16.9851	17.6888	12.0642	um	Spot	Position	8	1000000508	5506
17.96	18.7212	12.0526	um	Spot	Position	8	1000000424	5507
17.9843	13.4186	12.2344	um	Spot	Position	8	1000000895	5508
17.7864	15.7647	12.2097	um	Spot	Position	8	1000000866	5509
15.8174	15.8315	12.3128	um	Spot	Position	8	1000000449	5510
14.2949	17.0725	12.2573	um	Spot	Position	8	1000000351	5511
14.674	17.9222	12.2416	um	Spot	Position	8	1000000988	5512
14.3354	15.5183	12.4123	um	Spot	Position	8	1000000616	5513
16.6653	16.3199	12.4358	um	Spot	Position	8	1000000315	5514
18.2817	16.4133	12.4757	um	Spot	Position	8	1000000720	5515
18.5015	17.4344	12.4328	um	Spot	Position	8	1000000780	5516
13.3343	17.8486	12.4183	um	Spot	Position	8	1000000169	5517
19.139	18.3704	12.4554	um	Spot	Position	8	1000000686	5518
17.4264	18.6893	12.4687	um	Spot	Position	8	1000000202	5519
16.4033	13.2513	12.6844	um	Spot	Position	8	1000000940	5520
15.1597	15.1062	12.6878	um	Spot	Position	8	1000000257	5521
15.725	16.1227	12.6623	um	Spot	Position	8	1000000918	5522
17.341	16.7685	12.7197	um	Spot	Position	8	1000000368	5523
15.008	17.0232	12.6792	um	Spot	Position	8	1000000255	5524
13.9695	17.8143	12.6416	um	Spot	Position	8	1000000280	5525
18.4958	18.0453	12.7211	um	Spot	Position	8	1000001008	5526
15.6274	18.3189	12.6887	um	Spot	Position	8	1000000602	5527
14.0589	18.6667	12.589	um	Spot	Position	8	1000000545	5528
16.3478	18.9677	12.6862	um	Spot	Position	8	1000000179	5529
13.6761	13.1368	12.937	um	Spot	Position	8	1000000012	5530
17.4317	13.1732	12.9489	um	Spot	Position	8	1000000694	5531
12.9414	14.5129	12.8941	um	Spot	Position	8	1000000861	5532
13.1648	15.0827	12.9422	um	Spot	Position	8	1000000164	5533
18.511	15.26	12.9112	um	Spot	Position	8	1000000952	5534
14.9869	15.9712	12.9211	um	Spot	Position	8	1000000698	5535
17.9596	16.0979	12.944	um	Spot	Position	8	1000000397	5536
12.9317	16.594	12.9	um	Spot	Position	8	1000000724	5537
15.7976	17.9409	12.9647	um	Spot	Position	8	1000000931	5538
19.0673	18.5369	12.8244	um	Spot	Position	8	1000000366	5539
14.8483	19.0926	12.9142	um	Spot	Position	8	1000000920	5540
13.2354	13.6246	13.1354	um	Spot	Position	8	1000000033	5541
19.1316	14.6027	13.1472	um	Spot	Position	8	1000000327	5542
15.4462	16.1163	13.1219	um	Spot	Position	8	1000000582	5543
16.4716	16.4129	13.1519	um	Spot	Position	8	1000000415	5544
17.1903	16.5348	13.1374	um	Spot	Position	8	1000000136	5545
13.5761	16.7163	13.1289	um	Spot	Position	8	1000000954	5546
16.9484	18.6673	13.049	um	Spot	Position	8	1000000393	5547
14.1365	19.1913	13.1357	um	Spot	Position	8	1000000590	5548
15.8165	14.0979	13.3953	um	Spot	Position	8	1000001060	5549
16.295	14.3906	13.3235	um	Spot	Position	8	1000000801	5550
17.9452	14.4663	13.4087	um	Spot	Position	8	1000000915	5551
13.8734	15.5363	13.2615	um	Spot	Position	8	1000000155	5552
15.6551	15.7235	13.3951	um	Spot	Position	8	1000000110	5553
17.8825	15.878	13.3729	um	Spot	Position	8	1000000914	5554
13.1158	16.7045	13.3645	um	Spot	Position	8	1000000006	5555
18.7992	17.7048	13.3518	um	Spot	Position	8	1000000903	5556
15.0132	14.7564	13.5458	um	Spot	Position	8	1000000122	5557
17.0919	15.0622	13.5652	um	Spot	Position	8	1000000308	5558
14.5472	16.8895	13.4915	um	Spot	Position	8	1000000660	5559
16.6517	17.772	13.6687	um	Spot	Position	8	1000000421	5560
17.7214	18.0061	13.4998	um	Spot	Position	8	1000000560	5561
16.8129	14.0312	13.6739	um	Spot	Position	8	1000000376	5562
18.0441	15.1465	13.7301	um	Spot	Position	8	1000000652	5563
13.2094	15.6677	13.7951	um	Spot	Position	8	1000000858	5564
15.0621	18.0216	13.852	um	Spot	Position	8	1000000717	5565
15.7405	19.1564	13.7694	um	Spot	Position	8	1000000417	5566
19.9165	17.6007	6.0376	um	Spot	Position	8	1000001061	5567
21.1736	13.336	6.91035	um	Spot	Position	8	1000000358	5568
19.9773	13.6745	6.89696	um	Spot	Position	8	1000000935	5569
19.5253	14.4635	6.98757	um	Spot	Position	8	1000000784	5570
21.8733	18.291	7.23089	um	Spot	Position	8	1000000089	5571
22.4387	13.7785	7.74931	um	Spot	Position	8	1000000900	5572
19.7395	15.8495	7.75461	um	Spot	Position	8	1000000211	5573
21.3232	17.1938	7.70621	um	Spot	Position	8	1000000256	5574
20.3575	12.9921	7.96872	um	Spot	Position	8	1000000374	5575
22.5708	17.5806	7.89233	um	Spot	Position	8	1000000767	5576
20.5435	16.4631	8.1244	um	Spot	Position	8	1000000337	5577
20.1933	17.9564	8.12301	um	Spot	Position	8	1000000773	5578
22.691	18.9269	8.22665	um	Spot	Position	8	1000000692	5579
22.7437	17.8802	8.44558	um	Spot	Position	8	1000000956	5580
20.1615	16.2703	8.56889	um	Spot	Position	8	1000000085	5581
22.9802	18.618	8.63742	um	Spot	Position	8	1000000777	5582
23.1674	12.8336	8.83121	um	Spot	Position	8	1000001062	5583
19.4674	14.6984	8.8083	um	Spot	Position	8	1000000436	5584
22.9701	15.2121	8.68809	um	Spot	Position	8	1000000775	5585
21.2144	14.5215	9.0693	um	Spot	Position	8	1000000125	5586
22.1445	15.3227	9.06019	um	Spot	Position	8	1000000015	5587
21.6696	14.5827	9.2695	um	Spot	Position	8	1000000016	5588
21.603	15.1167	9.16815	um	Spot	Position	8	1000000942	5589
19.315	17.1325	9.23764	um	Spot	Position	8	1000000958	5590
19.6614	18.451	9.2944	um	Spot	Position	8	1000000728	5591
22.3061	14.6905	9.45654	um	Spot	Position	8	1000000094	5592
23.2644	15.1466	9.40927	um	Spot	Position	8	1000000019	5593
22.2104	15.2401	9.44251	um	Spot	Position	8	1000000236	5594
21.6823	16.037	9.36817	um	Spot	Position	8	1000000731	5595
21.2438	16.7901	9.51034	um	Spot	Position	8	1000000061	5596
20.2875	18.0787	9.45131	um	Spot	Position	8	1000001063	5597
20.5243	13.0573	9.61539	um	Spot	Position	8	1000000759	5598
21.8315	13.2486	9.62461	um	Spot	Position	8	1000000832	5599
21.3524	14.8513	9.71491	um	Spot	Position	8	1000000387	5600
19.5609	15.6697	9.73267	um	Spot	Position	8	1000000241	5601
20.4003	17.744	9.63121	um	Spot	Position	8	1000000283	5602
21.3727	13.946	9.83344	um	Spot	Position	8	1000000713	5603
22.7201	14.213	9.82315	um	Spot	Position	8	1000001009	5604
19.4394	16.2691	9.88142	um	Spot	Position	8	1000000912	5605
20.3946	12.991	10.0668	um	Spot	Position	8	1000000316	5606
19.5549	17.8192	10.0658	um	Spot	Position	8	1000000819	5607
20.8319	18.4361	10.0738	um	Spot	Position	8	1000001015	5608
20.5086	13.4649	10.2851	um	Spot	Position	8	1000000336	5609
19.2388	12.809	10.4992	um	Spot	Position	8	1000000309	5610
21.5882	13.1695	10.5824	um	Spot	Position	8	1000001064	5611
23.217	14.8996	10.6328	um	Spot	Position	8	1000000921	5612
20.216	16.4351	10.4871	um	Spot	Position	8	1000000643	5613
23.6949	17.3341	10.4991	um	Spot	Position	8	1000000732	5614
21.0622	17.7062	10.5756	um	Spot	Position	8	1000000352	5615
21.7605	16.4717	10.8449	um	Spot	Position	8	1000000171	5616
20.3074	17.0513	10.8064	um	Spot	Position	8	1000000431	5617
20.6918	15.7177	10.9178	um	Spot	Position	8	1000000916	5618
19.2061	16.9798	10.9189	um	Spot	Position	8	1000000901	5619
20.5311	13.8887	11.1644	um	Spot	Position	8	1000000945	5620
21.8789	16.7592	11.1965	um	Spot	Position	8	1000000307	5621
21.9408	13.4207	11.3586	um	Spot	Position	8	1000000396	5622
21.8817	15.016	11.2911	um	Spot	Position	8	1000000756	5623
21.1847	17.2761	11.4928	um	Spot	Position	8	1000000267	5624
19.8625	18.1008	11.3551	um	Spot	Position	8	1000001010	5625
19.7994	18.5349	11.363	um	Spot	Position	8	1000000186	5626
22.566	13.7536	11.5788	um	Spot	Position	8	1000000410	5627
23.1214	16.4978	11.6625	um	Spot	Position	8	1000001065	5628
20.1426	16.9104	11.6475	um	Spot	Position	8	1000000957	5629
20.6661	17.6379	11.6933	um	Spot	Position	8	1000000384	5630
21.7638	18.568	11.6434	um	Spot	Position	8	1000000338	5631
19.281	19.03	11.5984	um	Spot	Position	8	1000000289	5632
22.0545	16.22	11.7445	um	Spot	Position	8	1000000771	5633
19.795	16.4392	11.7837	um	Spot	Position	8	1000000772	5634
22.1574	13.4908	12.1013	um	Spot	Position	8	1000000944	5635
20.1242	18.0474	12.0773	um	Spot	Position	8	1000001012	5636
22.4082	15.354	12.185	um	Spot	Position	8	1000000632	5637
20.6846	15.9492	12.2624	um	Spot	Position	8	1000001066	5638
22.1797	13.3788	12.4204	um	Spot	Position	8	1000000383	5639
22.2265	16.1285	12.408	um	Spot	Position	8	1000000141	5640
19.2913	17.5602	12.5542	um	Spot	Position	8	1000000806	5641
20.3426	17.9269	12.5277	um	Spot	Position	8	1000000841	5642
21.8576	14.6628	12.6256	um	Spot	Position	8	1000000824	5643
21.2422	17.2026	12.6705	um	Spot	Position	8	1000001011	5644
19.5861	18.9607	12.6378	um	Spot	Position	8	1000000677	5645
21.0697	14.58	12.9302	um	Spot	Position	8	1000001013	5646
20.153	17.7947	12.9822	um	Spot	Position	8	1000000378	5647
24.899	14.4721	13.1176	um	Spot	Position	8	1000000746	5648
22.3581	14.923	13.1564	um	Spot	Position	8	1000000305	5649
21.6239	12.9486	13.434	um	Spot	Position	8	1000000885	5650
22.8039	14.2246	13.2987	um	Spot	Position	8	1000000322	5651
20.8816	14.5198	13.401	um	Spot	Position	8	1000000379	5652
20.7482	16.4729	13.3939	um	Spot	Position	8	1000000330	5653
21.0929	17.1559	13.3729	um	Spot	Position	8	1000000123	5654
23.132	17.3468	13.2683	um	Spot	Position	8	1000000066	5655
19.3931	13.5946	13.5115	um	Spot	Position	8	1000000738	5656
19.8736	17.8213	13.5349	um	Spot	Position	8	1000000785	5657
20.7889	14.4822	13.8215	um	Spot	Position	8	1000000887	5658
11.3082	20.0918	9.04643	um	Spot	Position	8	1000001067	5659
12.6143	19.3938	10.1386	um	Spot	Position	8	1000001068	5660
12.3534	19.5021	11.8212	um	Spot	Position	8	1000000754	5661
11.8725	19.3889	12.1827	um	Spot	Position	8	1000001069	5662
19.0726	19.2692	10.2365	um	Spot	Position	8	1000000721	5663
13.6392	19.8978	10.6739	um	Spot	Position	8	1000000742	5664
17.7996	19.8171	10.8291	um	Spot	Position	8	1000000189	5665
17.1922	19.4837	11.0527	um	Spot	Position	8	1000000870	5666
16.2549	22.0922	11.0034	um	Spot	Position	8	1000001070	5667
14.8761	19.8978	11.2151	um	Spot	Position	8	1000001014	5668
14.4467	20.3339	11.2033	um	Spot	Position	8	1000000413	5669
13.9356	20.5164	11.1207	um	Spot	Position	8	1000001071	5670
17.1512	24.3836	11.187	um	Spot	Position	8	1000000426	5671
15.4965	19.3934	11.3556	um	Spot	Position	8	1000000627	5672
18.4315	19.9446	11.4152	um	Spot	Position	8	1000000138	5673
16.8159	20.772	11.3292	um	Spot	Position	8	1000000934	5674
18.3635	20.1149	11.5585	um	Spot	Position	8	1000000331	5675
15.3099	19.5641	11.8107	um	Spot	Position	8	1000000425	5676
17.8623	19.6285	11.785	um	Spot	Position	8	1000000640	5677
18.4481	19.6395	11.766	um	Spot	Position	8	1000000342	5678
17.5343	20.4177	11.806	um	Spot	Position	8	1000000288	5679
15.534	19.9622	12.107	um	Spot	Position	8	1000001006	5680
13.5029	20.8286	12.0256	um	Spot	Position	8	1000000004	5681
16.092	19.5186	12.1951	um	Spot	Position	8	1000000109	5682
14.0777	19.841	12.2634	um	Spot	Position	8	1000000524	5683
17.2132	19.8835	12.2026	um	Spot	Position	8	1000000810	5684
14.8401	20.4214	12.3441	um	Spot	Position	8	1000001072	5685
14.6312	20.7614	12.2434	um	Spot	Position	8	1000000265	5686
15.9085	19.2693	12.6261	um	Spot	Position	8	1000000419	5687
16.8141	19.4777	12.9586	um	Spot	Position	8	1000000349	5688
16.4242	20.4015	13.0376	um	Spot	Position	8	1000000194	5689
18.8272	19.4044	13.3869	um	Spot	Position	8	1000000762	5690
18.0077	20.0462	13.306	um	Spot	Position	8	1000000743	5691
16.4613	20.2369	13.6167	um	Spot	Position	8	1000000445	5692
16.0848	19.2313	13.7634	um	Spot	Position	8	1000000919	5693
12.8673	19.9528	13.7347	um	Spot	Position	8	1000001073	5694
21.87	20.3167	8.84303	um	Spot	Position	8	1000000314	5695
21.2275	20.3267	9.71601	um	Spot	Position	8	1000001074	5696
22.2362	21.3445	10.3547	um	Spot	Position	8	1000000341	5697
19.9483	19.2976	12.0493	um	Spot	Position	8	1000000285	5698
12.122	12.7367	13.9346	um	Spot	Position	8	1000000034	5699
11.3312	11.5658	14.2656	um	Spot	Position	8	1000000837	5700
12.4809	11.4199	14.9567	um	Spot	Position	8	1000000880	5701
12.4639	12.6537	14.8181	um	Spot	Position	8	1000000734	5702
10.2442	12.4579	15.7099	um	Spot	Position	8	1000000551	5703
11.2693	10.0893	15.9347	um	Spot	Position	8	1000000553	5704
12.785	12.3783	16.2214	um	Spot	Position	8	1000000735	5705
12.6971	11.4319	16.3457	um	Spot	Position	8	1000000948	5706
11.4923	12.0587	16.6685	um	Spot	Position	8	1000000966	5707
12.7551	10.3457	17.6406	um	Spot	Position	8	1000001075	5708
12.3831	11.7171	17.9534	um	Spot	Position	8	1000001076	5709
8.23123	8.34201	18.8497	um	Spot	Position	8	1000000442	5710
10.5423	12.5454	19.6122	um	Spot	Position	8	1000000925	5711
18.5852	7.80158	13.9575	um	Spot	Position	8	1000000088	5712
17.7256	9.06732	13.9184	um	Spot	Position	8	1000000992	5713
17.9088	10.5368	13.9755	um	Spot	Position	8	1000000849	5714
15.6324	11.0458	13.9791	um	Spot	Position	8	1000000053	5715
13.1563	12.4744	13.9917	um	Spot	Position	8	1000000026	5716
18.1843	12.4898	14.0409	um	Spot	Position	8	1000000702	5717
15.2618	11.0028	14.1661	um	Spot	Position	8	1000000747	5718
14.6606	12.5676	14.2494	um	Spot	Position	8	1000000964	5719
14.4672	10.1436	14.3872	um	Spot	Position	8	1000000451	5720
13.645	10.9621	14.3772	um	Spot	Position	8	1000000529	5721
18.6019	11.2835	14.6438	um	Spot	Position	8	1000000168	5722
19.099	12.141	14.6462	um	Spot	Position	8	1000000392	5723
17.7348	12.2237	14.7092	um	Spot	Position	8	1000000690	5724
18.1903	12.6686	14.6639	um	Spot	Position	8	1000000435	5725
17.1282	10.2684	14.7834	um	Spot	Position	8	1000000995	5726
17.985	11.2112	14.9422	um	Spot	Position	8	1000000848	5727
15.0013	12.4147	14.9076	um	Spot	Position	8	1000000719	5728
13.3873	11.5265	15.1145	um	Spot	Position	8	1000000845	5729
18.4579	10.1731	15.3817	um	Spot	Position	8	1000001077	5730
17.6333	10.1913	15.563	um	Spot	Position	8	1000001020	5731
15.7678	10.6754	15.4872	um	Spot	Position	8	1000000765	5732
16.3189	11.0178	15.5151	um	Spot	Position	8	1000000473	5733
18.3796	10.1132	15.6486	um	Spot	Position	8	1000001078	5734
12.8773	12.3291	15.809	um	Spot	Position	8	1000000519	5735
13.2017	10.9405	15.8688	um	Spot	Position	8	1000001079	5736
15.4527	11.8019	15.9147	um	Spot	Position	8	1000000476	5737
16.6193	12.3233	15.9397	um	Spot	Position	8	1000000760	5738
17.5542	12.6172	15.8755	um	Spot	Position	8	1000000465	5739
17.6299	10.1153	16.2954	um	Spot	Position	8	1000001019	5740
16.2456	11.0455	16.3892	um	Spot	Position	8	1000000438	5741
16.2861	12.2443	16.3515	um	Spot	Position	8	1000000737	5742
15.759	12.0768	16.6826	um	Spot	Position	8	1000000965	5743
18.1638	12.2422	16.7525	um	Spot	Position	8	1000000409	5744
14.5252	12.4053	16.8593	um	Spot	Position	8	1000000102	5745
13.3547	12.6709	16.7929	um	Spot	Position	8	1000001016	5746
18.0611	11.6581	17.0904	um	Spot	Position	8	1000000152	5747
17.0595	11.8773	17.1256	um	Spot	Position	8	1000000214	5748
16.2786	12.107	17.4271	um	Spot	Position	8	1000000459	5749
18.0415	11.9268	17.8899	um	Spot	Position	8	1000000031	5750
17.3748	12.2405	18.7346	um	Spot	Position	8	1000001080	5751
19.9954	10.3719	14.2252	um	Spot	Position	8	1000000844	5752
20.6205	11.8187	14.3274	um	Spot	Position	8	1000001022	5753
19.2044	9.99103	14.724	um	Spot	Position	8	1000000284	5754
20.214	11.7314	14.5937	um	Spot	Position	8	1000000696	5755
21.6408	12.7698	14.8673	um	Spot	Position	8	1000000680	5756
20.3321	11.5257	15.5796	um	Spot	Position	8	1000001081	5757
19.5694	12.219	15.7095	um	Spot	Position	8	1000000984	5758
20.2537	11.3871	16.148	um	Spot	Position	8	1000001082	5759
11.0153	13.312	14.0122	um	Spot	Position	8	1000000054	5760
12.5657	13.8369	13.9846	um	Spot	Position	8	1000000744	5761
9.27897	15.44	13.9199	um	Spot	Position	8	1000000530	5762
11.8381	18.0308	13.9177	um	Spot	Position	8	1000001029	5763
10.9364	15.3531	14.1699	um	Spot	Position	8	1000001083	5764
12.724	16.3548	14.5421	um	Spot	Position	8	1000000014	5765
11.8868	16.6589	14.6907	um	Spot	Position	8	1000000520	5766
12.271	13.6482	14.9272	um	Spot	Position	8	1000000924	5767
11.8301	13.9553	14.8095	um	Spot	Position	8	1000000486	5768
12.4004	15.4208	14.8634	um	Spot	Position	8	1000000798	5769
11.6023	15.5667	14.8374	um	Spot	Position	8	1000000571	5770
11.9568	15.7419	14.8931	um	Spot	Position	8	1000000967	5771
11.9914	14.8127	15.0764	um	Spot	Position	8	1000000949	5772
12.7341	13.3828	15.3689	um	Spot	Position	8	1000000927	5773
11.2517	15.3792	15.3335	um	Spot	Position	8	1000000185	5774
12.2181	16.1411	15.2506	um	Spot	Position	8	1000000985	5775
8.91036	17.6112	15.2165	um	Spot	Position	8	1000000860	5776
11.305	14.3469	15.4891	um	Spot	Position	8	1000000811	5777
9.68869	16.111	15.4771	um	Spot	Position	8	1000000661	5778
12.7998	19.1198	15.7877	um	Spot	Position	8	1000000591	5779
12.488	13.2664	16.0249	um	Spot	Position	8	1000000428	5780
10.7152	13.28	16.3226	um	Spot	Position	8	1000000862	5781
11.049	13.0194	16.5763	um	Spot	Position	8	1000001084	5782
11.9977	13.8262	16.5647	um	Spot	Position	8	1000000116	5783
12.1467	15.0634	16.5656	um	Spot	Position	8	1000000891	5784
12.7527	14.6246	16.7995	um	Spot	Position	8	1000000970	5785
12.3202	13.5192	17.0986	um	Spot	Position	8	1000000595	5786
11.816	14.8382	16.9798	um	Spot	Position	8	1000000499	5787
11.5734	15.4501	17.0772	um	Spot	Position	8	1000000482	5788
11.9781	17.4222	17.0594	um	Spot	Position	8	1000001030	5789
12.0444	18.0893	17.1201	um	Spot	Position	8	1000000292	5790
10.7273	15.0395	17.3008	um	Spot	Position	8	1000000578	5791
10.4835	13.5469	17.4313	um	Spot	Position	8	1000000624	5792
10.8516	15.6394	17.5138	um	Spot	Position	8	1000000790	5793
12.1257	16.0219	17.4437	um	Spot	Position	8	1000000540	5794
12.4408	13.4201	17.6179	um	Spot	Position	8	1000000969	5795
8.87379	15.3386	17.6128	um	Spot	Position	8	1000000796	5796
12.3873	14.5008	17.9139	um	Spot	Position	8	1000001024	5797
8.6372	15.9348	17.876	um	Spot	Position	8	1000000544	5798
11.355	13.9557	18.172	um	Spot	Position	8	1000001017	5799
12.5161	15.0642	18.0704	um	Spot	Position	8	1000000729	5800
10.5824	17.2478	18.0231	um	Spot	Position	8	1000000541	5801
12.2351	15.0372	18.3421	um	Spot	Position	8	1000000968	5802
8.19614	14.7063	18.7573	um	Spot	Position	8	1000000928	5803
12.3145	14.8604	18.9499	um	Spot	Position	8	1000000715	5804
9.58269	15.0593	19.2177	um	Spot	Position	8	1000000115	5805
12.0574	14.5885	19.4116	um	Spot	Position	8	1000000971	5806
8.99356	15.104	19.4917	um	Spot	Position	8	1000000531	5807
12.6672	13.866	19.609	um	Spot	Position	8	1000000972	5808
10.1281	15.5309	19.6266	um	Spot	Position	8	1000001023	5809
10.6602	13.9143	19.9276	um	Spot	Position	8	1000000797	5810
11.3384	15.1059	20.0413	um	Spot	Position	8		5811
11.3354	13.9905	20.487	um	Spot	Position	8	1000000558	5812
8.79496	19.1744	21.1293	um	Spot	Position	8	1000000543	5813
13.0097	13.6426	13.9863	um	Spot	Position	8	1000000237	5814
14.8706	14.6898	14.002	um	Spot	Position	8	1000000107	5815
13.909	15.9167	13.9742	um	Spot	Position	8	1000000174	5816
17.5972	16.8195	14.0827	um	Spot	Position	8	1000000037	5817
15.324	16.9143	13.9197	um	Spot	Position	8	1000000853	5818
18.3861	16.9363	13.9075	um	Spot	Position	8	1000000823	5819
15.1503	18.8124	13.9646	um	Spot	Position	8	1000000007	5820
17.4272	19.0787	13.9403	um	Spot	Position	8	1000000359	5821
12.9353	13.1045	14.2745	um	Spot	Position	8	1000000668	5822
14.1654	13.1356	14.196	um	Spot	Position	8	1000000838	5823
18.8244	13.9137	14.1377	um	Spot	Position	8	1000000884	5824
17.4725	14.3656	14.1419	um	Spot	Position	8	1000000354	5825
16.4253	16.3371	14.2643	um	Spot	Position	8	1000000233	5826
15.6749	17.7686	14.1712	um	Spot	Position	8	1000000800	5827
17.3075	18.1883	14.1384	um	Spot	Position	8	1000000145	5828
13.791	18.7357	14.17	um	Spot	Position	8	1000000826	5829
17.5736	13.4383	14.3815	um	Spot	Position	8	1000000222	5830
16.2932	15.7172	14.4313	um	Spot	Position	8	1000000104	5831
17.0065	16.0679	14.3857	um	Spot	Position	8	1000000987	5832
13.2444	16.1511	14.407	um	Spot	Position	8	1000000153	5833
13.9337	17.5869	14.3862	um	Spot	Position	8	1000000420	5834
16.1681	13.4204	14.5788	um	Spot	Position	8	1000000761	5835
15.1436	14.4473	14.6103	um	Spot	Position	8	1000000899	5836
18.6167	14.7614	14.6887	um	Spot	Position	8	1000000332	5837
14.9083	15.9946	14.7415	um	Spot	Position	8	1000000463	5838
16.4375	17.5278	14.6123	um	Spot	Position	8	1000000091	5839
16.8849	15.137	14.8072	um	Spot	Position	8	1000000172	5840
18.0579	16.8757	14.8551	um	Spot	Position	8	1000000612	5841
14.4035	17.658	14.8553	um	Spot	Position	8	1000000304	5842
14.2538	18.7489	14.8759	um	Spot	Position	8	1000000856	5843
16.0421	13.1903	15.1186	um	Spot	Position	8	1000000975	5844
18.2388	13.6681	15.1029	um	Spot	Position	8	1000000414	5845
14.4401	14.669	15.0157	um	Spot	Position	8	1000000552	5846
13.3315	15.6884	15.0183	um	Spot	Position	8	1000000960	5847
13.32	14.7695	15.38	um	Spot	Position	8	1000000973	5848
15.8663	16.104	15.2902	um	Spot	Position	8	1000000736	5849
14.1185	17.5326	15.2983	um	Spot	Position	8	1000000974	5850
19.075	19.1308	15.3216	um	Spot	Position	8	1000000923	5851
13.0985	12.8273	15.4755	um	Spot	Position	8	1000000799	5852
17.8637	15.0289	15.4844	um	Spot	Position	8	1000000976	5853
13.1595	15.7943	15.4773	um	Spot	Position	8	1000000789	5854
16.4478	16.8042	15.4094	um	Spot	Position	8	1000000650	5855
17.6009	18.0553	15.5148	um	Spot	Position	8	1000001025	5856
14.2428	18.2306	15.4405	um	Spot	Position	8	1000000513	5857
15.3474	13.1207	15.7682	um	Spot	Position	8	1000000213	5858
18.4569	13.6748	15.7024	um	Spot	Position	8	1000000072	5859
13.6499	16.2673	15.8117	um	Spot	Position	8	1000000478	5860
16.9208	16.313	15.6709	um	Spot	Position	8	1000000877	5861
19.0561	18.683	15.7701	um	Spot	Position	8	1000000882	5862
17.0762	13.6643	15.9836	um	Spot	Position	8	1000000716	5863
15.6177	14.136	15.9918	um	Spot	Position	8	1000000242	5864
15.3043	15.9724	16.0018	um	Spot	Position	8	1000000611	5865
14.4565	13.1054	16.1793	um	Spot	Position	8	1000000809	5866
16.2877	14.6306	16.1672	um	Spot	Position	8	1000000306	5867
14.9977	15.7482	16.2136	um	Spot	Position	8	1000000598	5868
15.5809	17.1186	16.083	um	Spot	Position	8	1000000932	5869
18.1507	17.4671	16.1774	um	Spot	Position	8	1000001026	5870
15.2899	17.9341	16.1872	um	Spot	Position	8	1000000577	5871
17.8512	18.4037	16.238	um	Spot	Position	8	1000000626	5872
14.0575	15.741	16.4317	um	Spot	Position	8	1000000651	5873
17.1425	17.9501	16.3813	um	Spot	Position	8	1000000128	5874
15.9137	18.6268	16.3964	um	Spot	Position	8	1000000416	5875
15.0116	12.8501	16.616	um	Spot	Position	8	1000000980	5876
14.3264	13.9099	16.6233	um	Spot	Position	8	1000000044	5877
18.3902	14.2604	16.6297	um	Spot	Position	8	1000000978	5878
18.1368	16.2834	16.6515	um	Spot	Position	8	1000000641	5879
14.7299	16.9457	16.5174	um	Spot	Position	8	1000000857	5880
17.9503	17.386	16.6851	um	Spot	Position	8	1000000193	5881
19.1423	17.8071	16.5635	um	Spot	Position	8	1000000667	5882
17.572	13.5789	16.7771	um	Spot	Position	8	1000000889	5883
15.6188	14.4538	16.8622	um	Spot	Position	8	1000000888	5884
17.9138	15.5804	16.9089	um	Spot	Position	8	1000001085	5885
17.6733	16.5274	16.7704	um	Spot	Position	8	1000000691	5886
14.3091	16.8221	16.8114	um	Spot	Position	8	1000000613	5887
18.4711	17.6752	16.7528	um	Spot	Position	8	1000000982	5888
16.2904	17.8191	16.7884	um	Spot	Position	8	1000000493	5889
13.0374	17.9123	16.7236	um	Spot	Position	8	1000000249	5890
17.766	17.1829	17.0754	um	Spot	Position	8	1000000886	5891
17.2819	14.6511	17.2198	um	Spot	Position	8	1000000448	5892
13.0818	15.6103	17.1683	um	Spot	Position	8	1000000607	5893
16.268	17.6483	17.3256	um	Spot	Position	8	1000000156	5894
14.1033	12.8171	17.4433	um	Spot	Position	8	1000001021	5895
15.1752	14.1631	17.5027	um	Spot	Position	8	1000000644	5896
13.7864	14.5395	17.4595	um	Spot	Position	8	1000000794	5897
14.9153	14.8162	17.4289	um	Spot	Position	8	1000000649	5898
17.7463	15.2736	17.4973	um	Spot	Position	8	1000000258	5899
14.9352	15.9952	17.3735	um	Spot	Position	8	1000001086	5900
13.5482	17.1491	17.7055	um	Spot	Position	8	1000001087	5901
14.3502	17.24	17.6324	um	Spot	Position	8	1000000986	5902
15.7335	13.5089	17.8036	um	Spot	Position	8	1000000855	5903
17.7145	15.1931	17.9445	um	Spot	Position	8	1000000461	5904
16.4441	15.284	17.9736	um	Spot	Position	8	1000000979	5905
15.3685	17.0049	17.9237	um	Spot	Position	8	1000001088	5906
17.6617	17.6142	17.9092	um	Spot	Position	8	1000001089	5907
18.2006	17.7271	17.868	um	Spot	Position	8	1000000603	5908
17.3476	14.2648	18.188	um	Spot	Position	8	1000001090	5909
18.0646	14.3121	18.1374	um	Spot	Position	8	1000001091	5910
17.3978	15.1517	18.1178	um	Spot	Position	8	1000001027	5911
14.2602	15.7759	18.1589	um	Spot	Position	8	1000000829	5912
13.6566	14.9884	18.3326	um	Spot	Position	8	1000000458	5913
13.7137	14.0421	18.4693	um	Spot	Position	8	1000001092	5914
14.9086	13.0645	18.6688	um	Spot	Position	8	1000000601	5915
14.9885	14.9957	18.8374	um	Spot	Position	8	1000000597	5916
18.0632	15.6445	18.7002	um	Spot	Position	8	1000001093	5917
13.9638	15.8833	18.8032	um	Spot	Position	8	1000001094	5918
14.9914	14.9408	19.1895	um	Spot	Position	8	1000001028	5919
14.4893	18.3635	19.2109	um	Spot	Position	8	1000000184	5920
13.8836	16.1194	19.4895	um	Spot	Position	8	1000001095	5921
13.9974	15.7105	20.0961	um	Spot	Position	8	1000000803	5922
15.3452	14.6855	20.3575	um	Spot	Position	8	1000001096	5923
12.88	14.0446	20.4986	um	Spot	Position	8	1000001097	5924
13.2719	17.6063	20.952	um	Spot	Position	8	1000001098	5925
21.1845	17.4411	14.0938	um	Spot	Position	8	1000000350	5926
19.3078	18.1023	14.0601	um	Spot	Position	8	1000000343	5927
19.8646	19.0129	14.0332	um	Spot	Position	8	1000000483	5928
20.1042	18.2476	14.2769	um	Spot	Position	8	1000000757	5929
21.8785	15.4608	14.4451	um	Spot	Position	8	1000000875	5930
19.4115	14.05	14.6432	um	Spot	Position	8	1000000840	5931
21.3516	15.0389	14.6703	um	Spot	Position	8	1000001099	5932
19.447	16.0138	14.5452	um	Spot	Position	8	1000000369	5933
19.4901	12.8133	14.8747	um	Spot	Position	8	1000000401	5934
22.1797	13.651	14.8452	um	Spot	Position	8	1000000764	5935
19.4423	17.226	15.0184	um	Spot	Position	8	1000000883	5936
19.5356	18.5676	15.0357	um	Spot	Position	8	1000000977	5937
21.3787	14.7844	15.3597	um	Spot	Position	8	1000000380	5938
20.8969	13.671	15.5054	um	Spot	Position	8	1000000752	5939
22.2577	14.7724	15.6751	um	Spot	Position	8	1000001100	5940
21.3937	16.4215	15.7654	um	Spot	Position	8	1000000364	5941
20.0619	17.2055	15.6479	um	Spot	Position	8	1000000264	5942
19.2338	14.9451	15.9481	um	Spot	Position	8	1000000048	5943
19.3628	17.7366	16.0014	um	Spot	Position	8	1000000676	5944
19.5772	16.1386	16.1305	um	Spot	Position	8	1000000890	5945
20.7281	16.4881	16.1635	um	Spot	Position	8	1000001101	5946
21.1944	15.1383	16.6741	um	Spot	Position	8	1000000983	5947
19.9344	14.3282	17.8346	um	Spot	Position	8	1000001102	5948
19.8024	14.2355	18.2886	um	Spot	Position	8	1000001103	5949
11.1646	20.8823	15.7647	um	Spot	Position	8	1000000835	5950
15.1643	19.9108	14.017	um	Spot	Position	8	1000001104	5951
18.2523	19.4056	14.4177	um	Spot	Position	8	1000001031	5952
17.789	20.327	14.5509	um	Spot	Position	8	1000000868	5953
15.9364	19.4918	15.3717	um	Spot	Position	8	1000001105	5954
17.2329	19.3732	15.5615	um	Spot	Position	8	1000000933	5955
13.4334	20.2564	15.8272	um	Spot	Position	8	1000001106	5956
17.2211	19.6304	16.0581	um	Spot	Position	8	1000000429	5957
13.67	19.6098	16.6664	um	Spot	Position	8	1000000827	5958
11.9034	9.11304	10.5373	um	Spot	Position	9	1000000834	5959
12.02	12.3991	10.8882	um	Spot	Position	9	1000000030	5960
10.5282	9.44752	11.1716	um	Spot	Position	9	1000000537	5961
11.6708	9.78906	12.2061	um	Spot	Position	9	1000000864	5962
12.6497	12.7836	12.3052	um	Spot	Position	9	1000000103	5963
12.7345	11.6277	12.7273	um	Spot	Position	9	1000000898	5964
11.2312	12.6172	13.2429	um	Spot	Position	9	1000001051	5965
12.3784	10.319	13.5513	um	Spot	Position	9	1000000070	5966
12.3753	12.239	13.6078	um	Spot	Position	9	1000000034	5967
14.5981	11.5026	6.34265	um	Spot	Position	9	1000000106	5968
16.9412	11.5765	8.10979	um	Spot	Position	9	1000001107	5969
18.6342	11.3858	8.43286	um	Spot	Position	9	1000001034	5970
18.4298	10.1901	8.73778	um	Spot	Position	9	1000000298	5971
16.7589	10.7727	9.2491	um	Spot	Position	9	1000001032	5972
17.7133	11.8874	9.12398	um	Spot	Position	9	1000000990	5973
18.1787	12.1127	9.43061	um	Spot	Position	9	1000000212	5974
16.5905	12.0855	9.64809	um	Spot	Position	9	1000000217	5975
17.1738	12.4242	9.69557	um	Spot	Position	9	1000001002	5976
18.5468	12.692	9.70755	um	Spot	Position	9	1000000955	5977
15.9567	9.98967	10.0944	um	Spot	Position	9	1000001108	5978
13.026	11.5153	10.0149	um	Spot	Position	9	1000000963	5979
19.1395	11.7144	10.1031	um	Spot	Position	9	1000000009	5980
15.1373	11.8086	10.1471	um	Spot	Position	9	1000000494	5981
18.435	9.95977	10.248	um	Spot	Position	9	1000000312	5982
15.2383	10.9846	10.2124	um	Spot	Position	9	1000000993	5983
16.1303	11.0268	10.2404	um	Spot	Position	9	1000000259	5984
17.5131	11.0321	10.3461	um	Spot	Position	9	1000001035	5985
13.454	11.568	10.3589	um	Spot	Position	9	1000001109	5986
14.1659	11.8338	10.2563	um	Spot	Position	9	1000001037	5987
16.1154	12.4449	10.2163	um	Spot	Position	9	1000000321	5988
17.0627	9.0754	10.6289	um	Spot	Position	9	1000000825	5989
16.2301	10.2385	10.4919	um	Spot	Position	9	1000000791	5990
16.9012	12.6047	10.6436	um	Spot	Position	9	1000000386	5991
17.0585	10.2027	10.9702	um	Spot	Position	9	1000000108	5992
18.1168	10.4198	11.066	um	Spot	Position	9	1000000663	5993
17.5636	11.0051	10.8916	um	Spot	Position	9	1000000683	5994
14.1842	11.1887	11.0651	um	Spot	Position	9	1000000565	5995
18.5354	10.659	11.1598	um	Spot	Position	9	1000000018	5996
14.2678	8.98203	11.3942	um	Spot	Position	9	1000001040	5997
16.6216	11.3178	11.3648	um	Spot	Position	9	1000000017	5998
15.9126	12.4174	11.3439	um	Spot	Position	9	1000000464	5999
19.1118	12.607	11.3759	um	Spot	Position	9	1000000753	6000
18.1702	8.54974	11.6845	um	Spot	Position	9	1000001110	6001
17.6508	9.99204	11.6793	um	Spot	Position	9	1000001041	6002
18.5348	10.3622	11.5819	um	Spot	Position	9	1000000962	6003
13.4633	12.5615	11.642	um	Spot	Position	9	1000000655	6004
17.5613	11.44	11.7788	um	Spot	Position	9	1000000712	6005
15.9236	11.5118	11.8646	um	Spot	Position	9	1000000059	6006
14.8265	12.7407	11.7566	um	Spot	Position	9	1000001018	6007
15.6891	9.16465	12.0268	um	Spot	Position	9	1000000701	6008
14.1605	10.2951	12.1229	um	Spot	Position	9	1000000805	6009
13.5193	11.5592	12.0751	um	Spot	Position	9	1000000740	6010
17.2752	9.95679	12.2826	um	Spot	Position	9	1000000961	6011
15.1315	12.0082	12.2807	um	Spot	Position	9	1000000188	6012
16.4791	10.5385	12.5183	um	Spot	Position	9	1000000822	6013
15.715	10.653	12.5363	um	Spot	Position	9	1000000132	6014
16.5198	11.1694	12.4528	um	Spot	Position	9	1000000748	6015
14.0765	9.37113	12.7686	um	Spot	Position	9	1000000687	6016
17.1162	7.98167	12.8631	um	Spot	Position	9	1000001111	6017
14.3229	11.8271	12.8919	um	Spot	Position	9	1000000637	6018
14.3747	12.3695	12.8992	um	Spot	Position	9	1000000941	6019
14.5893	9.74564	13.0241	um	Spot	Position	9	1000000843	6020
18.8616	10.4354	13.1512	um	Spot	Position	9	1000000726	6021
15.2529	12.6181	13.102	um	Spot	Position	9	1000000293	6022
18.3495	10.2847	13.2802	um	Spot	Position	9	1000000849	6023
13.3411	10.327	13.3937	um	Spot	Position	9	1000000170	6024
14.0154	10.8013	13.4061	um	Spot	Position	9	1000000370	6025
13.6208	12.1854	13.3274	um	Spot	Position	9	1000000807	6026
13.0882	12.6793	13.4261	um	Spot	Position	9	1000000959	6027
15.6345	9.09244	13.4992	um	Spot	Position	9	1000001042	6028
16.2292	10.8777	13.5941	um	Spot	Position	9	1000000013	6029
17.2561	11.1122	13.5538	um	Spot	Position	9	1000000690	6030
14.0816	11.8482	13.5341	um	Spot	Position	9	1000000450	6031
15.3374	9.93046	13.7081	um	Spot	Position	9	1000000710	6032
17.773	10.2607	13.7895	um	Spot	Position	9	1000001077	6033
16.5477	11.2858	13.8286	um	Spot	Position	9	1000000053	6034
13.5386	12.097	13.8299	um	Spot	Position	9	1000000026	6035
16.5576	12.2888	13.7506	um	Spot	Position	9	1000000939	6036
15.0379	12.4652	13.698	um	Spot	Position	9	1000000012	6037
19.7396	12.2586	6.9621	um	Spot	Position	9	1000000198	6038
20.956	12.5991	7.03509	um	Spot	Position	9	1000000358	6039
20.8237	11.5912	7.33101	um	Spot	Position	9	1000000377	6040
20.5243	10.1321	7.84542	um	Spot	Position	9	1000000348	6041
20.1621	12.3646	7.95364	um	Spot	Position	9	1000000374	6042
19.9235	10.2157	8.8574	um	Spot	Position	9	1000000382	6043
23.0416	11.4697	8.92481	um	Spot	Position	9	1000000786	6044
22.9598	12.0867	9.02526	um	Spot	Position	9	1000001045	6045
21.76	12.7729	9.15003	um	Spot	Position	9	1000000832	6046
20.4758	11.8113	9.5668	um	Spot	Position	9	1000001046	6047
19.5425	12.184	9.68719	um	Spot	Position	9	1000000079	6048
19.3236	10.79	9.9371	um	Spot	Position	9	1000001044	6049
19.7352	11.0787	10.061	um	Spot	Position	9	1000000768	6050
19.3103	7.42407	10.2918	um	Spot	Position	9	1000000247	6051
20.7211	11.6335	10.2744	um	Spot	Position	9	1000000996	6052
20.6887	12.2118	10.284	um	Spot	Position	9	1000000795	6053
19.419	11.9958	10.6955	um	Spot	Position	9	1000001036	6054
22.072	12.6309	10.7837	um	Spot	Position	9	1000000097	6055
20.8417	12.4548	11.3612	um	Spot	Position	9	1000001048	6056
23.2488	11.0988	11.5954	um	Spot	Position	9	1000000997	6057
20.475	10.8586	11.8967	um	Spot	Position	9	1000000481	6058
20.0749	10.7673	12.2424	um	Spot	Position	9	1000000751	6059
21.0084	11.8772	12.1889	um	Spot	Position	9	1000001049	6060
19.5927	12.7742	12.3153	um	Spot	Position	9	1000000581	6061
21.0302	9.65424	12.535	um	Spot	Position	9	1000001112	6062
20.1805	11.032	12.9087	um	Spot	Position	9	1000000662	6063
19.8462	11.9745	12.9851	um	Spot	Position	9	1000001050	6064
21.0059	12.0813	12.9386	um	Spot	Position	9	1000001113	6065
20.0455	10.1638	13.7958	um	Spot	Position	9	1000000844	6066
20.1304	11.223	13.7633	um	Spot	Position	9	1000000696	6067
12.6193	14.1167	7.21693	um	Spot	Position	9	1000001114	6068
12.5925	17.497	7.65842	um	Spot	Position	9	1000001115	6069
11.5653	16.5241	8.98517	um	Spot	Position	9	1000000196	6070
12.2587	17.1396	10.038	um	Spot	Position	9	1000001067	6071
9.70769	12.8159	10.4886	um	Spot	Position	9	1000001116	6072
12.6952	17.7036	10.5606	um	Spot	Position	9	1000000820	6073
12.1855	12.9237	10.8005	um	Spot	Position	9	1000001117	6074
12.6988	13.1444	10.7461	um	Spot	Position	9	1000001038	6075
10.871	14.8788	10.9747	um	Spot	Position	9	1000000911	6076
12.3565	15.1089	11.1572	um	Spot	Position	9	1000000893	6077
12.2557	15.1821	11.6234	um	Spot	Position	9	1000001007	6078
12.4461	16.5887	11.6891	um	Spot	Position	9		6079
12.1451	17.8134	11.5553	um	Spot	Position	9	1000000917	6080
11.983	19.0752	11.8326	um	Spot	Position	9	1000000754	6081
12.4229	16.5349	11.9704	um	Spot	Position	9	1000000157	6082
12.0741	15.1472	12.2053	um	Spot	Position	9	1000001029	6083
12.1175	14.475	12.6862	um	Spot	Position	9	1000000192	6084
12.6507	17.6408	12.6824	um	Spot	Position	9	1000000227	6085
12.3775	15.748	12.8617	um	Spot	Position	9	1000000422	6086
12.2717	16.8378	12.9274	um	Spot	Position	9	1000000854	6087
10.2955	16.9844	12.8328	um	Spot	Position	9	1000000793	6088
12.1487	15.2615	13.0435	um	Spot	Position	9	1000000657	6089
12.7244	14.2625	13.3069	um	Spot	Position	9	1000000744	6090
11.8823	14.7701	13.4204	um	Spot	Position	9	1000000131	6091
8.97921	15.1194	13.272	um	Spot	Position	9	1000000530	6092
10.6422	15.5623	13.2781	um	Spot	Position	9	1000001118	6093
12.4113	18.5351	13.3906	um	Spot	Position	9	1000001073	6094
12.0533	15.5436	13.6352	um	Spot	Position	9	1000000000	6095
12.5611	15.5499	13.5656	um	Spot	Position	9	1000000642	6096
12.2737	14.3203	13.8362	um	Spot	Position	9	1000001052	6097
18.2781	16.3828	5.78515	um	Spot	Position	9	1000001119	6098
19.1521	13.7371	6.58571	um	Spot	Position	9	1000000804	6099
15.5353	14.1263	6.98351	um	Spot	Position	9	1000000408	6100
17.6547	14.3437	7.24069	um	Spot	Position	9	1000000881	6101
18.7544	15.9223	7.23483	um	Spot	Position	9	1000000211	6102
16.4603	16.1549	7.31923	um	Spot	Position	9	1000000897	6103
18.8089	13.5886	7.77119	um	Spot	Position	9	1000001120	6104
16.7803	17.4563	7.94882	um	Spot	Position	9	1000000792	6105
15.1653	14.2274	8.08593	um	Spot	Position	9	1000000950	6106
15.594	15.8403	8.07748	um	Spot	Position	9	1000001003	6107
17.4982	15.8331	8.15753	um	Spot	Position	9	1000001055	6108
17.1072	14.5969	8.38713	um	Spot	Position	9	1000000609	6109
18.3522	14.6284	8.50256	um	Spot	Position	9	1000000261	6110
13.6267	12.9373	8.7396	um	Spot	Position	9	1000000120	6111
17.117	13.6574	8.79204	um	Spot	Position	9	1000000323	6112
18.0008	13.8146	8.82992	um	Spot	Position	9	1000001033	6113
15.9404	14.5734	8.73739	um	Spot	Position	9	1000000953	6114
17.14	15.6515	8.75538	um	Spot	Position	9	1000001054	6115
19.1778	13.5065	9.04792	um	Spot	Position	9	1000000336	6116
15.5421	13.999	8.99934	um	Spot	Position	9	1000000064	6117
14.5783	14.78	9.03863	um	Spot	Position	9	1000000821	6118
17.5446	15.0023	9.04058	um	Spot	Position	9	1000001056	6119
17.8299	17.3923	8.95824	um	Spot	Position	9	1000000830	6120
13.6016	17.7447	9.06184	um	Spot	Position	9	1000000865	6121
13.4611	13.0176	9.26501	um	Spot	Position	9	1000000707	6122
17.4942	15.837	9.28638	um	Spot	Position	9	1000000766	6123
13.4702	17.1355	9.22088	um	Spot	Position	9	1000000741	6124
17.5313	13.4817	9.41984	um	Spot	Position	9	1000000098	6125
13.9211	14.9313	9.34666	um	Spot	Position	9	1000000909	6126
18.3018	15.0686	9.34168	um	Spot	Position	9	1000000260	6127
16.3	15.9603	9.46068	um	Spot	Position	9	1000000333	6128
14.8513	16.7836	9.36819	um	Spot	Position	9	1000000144	6129
14.932	15.0352	9.58922	um	Spot	Position	9	1000000869	6130
16.5593	15.4297	9.62054	um	Spot	Position	9	1000000871	6131
15.3213	16.7707	9.73055	um	Spot	Position	9	1000001005	6132
13.6312	17.027	9.69046	um	Spot	Position	9	1000000815	6133
14.3677	17.6549	9.76155	um	Spot	Position	9	1000001121	6134
16.3177	14.8167	9.8678	um	Spot	Position	9	1000000235	6135
15.28	15.143	9.96094	um	Spot	Position	9	1000000154	6136
14.3914	15.6558	9.80207	um	Spot	Position	9	1000000758	6137
16.067	16.377	9.84328	um	Spot	Position	9	1000001001	6138
19.024	17.0616	9.8419	um	Spot	Position	9	1000000912	6139
16.5309	17.9315	9.87692	um	Spot	Position	9	1000000564	6140
15.6727	19.0431	9.91848	um	Spot	Position	9	1000000870	6141
15.9286	13.3846	10.0937	um	Spot	Position	9	1000000042	6142
13.6248	14.4549	10.0887	um	Spot	Position	9	1000000989	6143
13.8286	15.2731	10.1921	um	Spot	Position	9	1000000539	6144
14.0299	16.8533	10.0957	um	Spot	Position	9	1000000234	6145
18.6074	17.4089	10.0747	um	Spot	Position	9	1000000150	6146
18.3103	18.0025	10.0746	um	Spot	Position	9	1000000679	6147
17.1717	13.2092	10.3536	um	Spot	Position	9	1000001039	6148
15.4349	13.7246	10.35	um	Spot	Position	9	1000000092	6149
14.6373	14.3847	10.314	um	Spot	Position	9	1000000946	6150
15.8873	17.6365	10.3165	um	Spot	Position	9	1000000505	6151
16.1172	14.4576	10.4845	um	Spot	Position	9	1000000181	6152
15.9332	15.1254	10.4295	um	Spot	Position	9	1000000041	6153
18.385	15.5898	10.5614	um	Spot	Position	9	1000000904	6154
15.3116	15.6947	10.5544	um	Spot	Position	9	1000000525	6155
13.9574	16.6585	10.5166	um	Spot	Position	9	1000000802	6156
15.0526	16.6823	10.5398	um	Spot	Position	9	1000000988	6157
18.1299	16.8172	10.5532	um	Spot	Position	9	1000000913	6158
13.4172	16.9793	10.5784	um	Spot	Position	9	1000001068	6159
13.853	17.9527	10.644	um	Spot	Position	9	1000000669	6160
18.803	18.0544	10.4767	um	Spot	Position	9	1000000783	6161
15.3219	18.4912	10.5518	um	Spot	Position	9	1000000394	6162
16.714	17.3523	10.7999	um	Spot	Position	9	1000000557	6163
15.7568	17.4892	10.7727	um	Spot	Position	9	1000000362	6164
19.0225	18.7608	10.7426	um	Spot	Position	9	1000001057	6165
17.6048	18.9594	10.8274	um	Spot	Position	9	1000000140	6166
15.8418	19.1566	10.6457	um	Spot	Position	9	1000000627	6167
14.4686	13.6388	11.053	um	Spot	Position	9	1000000151	6168
13.2843	14.1562	10.9317	um	Spot	Position	9	1000001004	6169
15.7366	14.1534	11.0085	um	Spot	Position	9	1000000253	6170
13.9175	15.0348	11.037	um	Spot	Position	9	1000000905	6171
14.6283	15.5307	10.9861	um	Spot	Position	9	1000000139	6172
13.2453	15.6606	10.9846	um	Spot	Position	9	1000000813	6173
19.0171	17.6505	11.0044	um	Spot	Position	9	1000000901	6174
16.8517	18.3154	10.9547	um	Spot	Position	9	1000000755	6175
18.4844	13.2897	11.1459	um	Spot	Position	9	1000000725	6176
15.5537	14.243	11.2026	um	Spot	Position	9	1000001060	6177
19.1388	14.2194	11.2418	um	Spot	Position	9	1000000936	6178
15.0249	15.7322	11.1876	um	Spot	Position	9	1000000723	6179
16.083	15.9982	11.1592	um	Spot	Position	9	1000000440	6180
14.5913	16.3834	11.0847	um	Spot	Position	9	1000000127	6181
14.0088	16.7022	11.2073	um	Spot	Position	9	1000000618	6182
15.2202	16.8328	11.2003	um	Spot	Position	9	1000000788	6183
13.0823	17.137	11.2458	um	Spot	Position	9	1000000423	6184
14.2501	17.3228	11.277	um	Spot	Position	9	1000000873	6185
15.912	17.363	11.1498	um	Spot	Position	9	1000000828	6186
13.2467	13.2568	11.3909	um	Spot	Position	9	1000000535	6187
15.477	13.5309	11.4422	um	Spot	Position	9	1000000938	6188
15.7589	13.5502	11.3423	um	Spot	Position	9	1000000113	6189
13.7383	14.1603	11.477	um	Spot	Position	9	1000000818	6190
12.9355	15.5207	11.4381	um	Spot	Position	9	1000000114	6191
18.2803	15.5385	11.3832	um	Spot	Position	9	1000000866	6192
18.7433	16.4504	11.3898	um	Spot	Position	9	1000000320	6193
16.2213	16.7281	11.3336	um	Spot	Position	9	1000000930	6194
13.2982	17.073	11.3485	um	Spot	Position	9	1000000146	6195
17.4343	17.5385	11.3467	um	Spot	Position	9	1000000508	6196
14.3335	18.2505	11.5008	um	Spot	Position	9	1000000545	6197
18.0797	13.1755	11.5805	um	Spot	Position	9	1000000176	6198
15.1956	13.7777	11.5626	um	Spot	Position	9	1000001059	6199
16.5695	15.7359	11.7112	um	Spot	Position	9	1000000238	6200
14.642	15.9195	11.678	um	Spot	Position	9	1000000263	6201
12.8317	17.9019	11.6686	um	Spot	Position	9	1000000169	6202
18.6013	18.9312	11.6117	um	Spot	Position	9	1000000424	6203
17.6672	19.1044	11.6501	um	Spot	Position	9	1000000356	6204
15.3454	13.489	11.787	um	Spot	Position	9	1000000750	6205
17.2317	15.8298	11.723	um	Spot	Position	9	1000000951	6206
15.0274	17.8133	11.7958	um	Spot	Position	9	1000000510	6207
15.4084	18.9768	11.7714	um	Spot	Position	9	1000000808	6208
13.2813	14.444	12.1315	um	Spot	Position	9	1000000861	6209
18.3318	14.4089	12.0334	um	Spot	Position	9	1000000831	6210
15.2066	14.5249	11.9799	um	Spot	Position	9	1000000940	6211
14.2131	14.9591	12.0637	um	Spot	Position	9	1000000158	6212
15.0246	15.6251	11.9746	um	Spot	Position	9	1000000698	6213
13.3657	15.7074	12.0718	um	Spot	Position	9	1000000910	6214
14.1957	15.9164	12.0793	um	Spot	Position	9	1000000907	6215
15.0253	16.7782	12.1092	um	Spot	Position	9	1000000046	6216
16.4483	17.2964	12.0775	um	Spot	Position	9	1000001058	6217
14.2409	13.4555	12.1637	um	Spot	Position	9	1000000203	6218
16.1412	14.359	12.2935	um	Spot	Position	9	1000000124	6219
14.3474	15.236	12.2709	um	Spot	Position	9	1000000616	6220
12.8896	16.2092	12.2773	um	Spot	Position	9	1000000149	6221
14.5993	16.3477	12.2972	um	Spot	Position	9	1000000918	6222
16.6294	17.5824	12.3036	um	Spot	Position	9	1000000902	6223
15.8573	18.2388	12.2625	um	Spot	Position	9	1000000931	6224
16.7232	18.982	12.2615	um	Spot	Position	9	1000000202	6225
18.0481	13.2812	12.5516	um	Spot	Position	9	1000000895	6226
17.0619	13.8606	12.4832	um	Spot	Position	9	1000000371	6227
13.5128	13.9775	12.4723	um	Spot	Position	9	1000000896	6228
15.4551	15.6391	12.4033	um	Spot	Position	9	1000000257	6229
16.1534	15.7262	12.5114	um	Spot	Position	9	1000000104	6230
17.7265	16.7627	12.3968	um	Spot	Position	9	1000000397	6231
14.0477	17.6215	12.4539	um	Spot	Position	9	1000000660	6232
15.9541	17.7521	12.4575	um	Spot	Position	9	1000000200	6233
14.4194	18.6816	12.4781	um	Spot	Position	9	1000000745	6234
15.0699	18.8815	12.4031	um	Spot	Position	9	1000001014	6235
17.2741	19.0749	12.4967	um	Spot	Position	9	1000001122	6236
17.3179	13.0592	12.7041	um	Spot	Position	9	1000000694	6237
15.8649	13.5581	12.6325	um	Spot	Position	9	1000000801	6238
18.0752	16.0768	12.7086	um	Spot	Position	9	1000000315	6239
18.3541	18.3075	12.6726	um	Spot	Position	9	1000001008	6240
13.8233	19.0077	12.6103	um	Spot	Position	9	1000001069	6241
15.6832	19.0128	12.6585	um	Spot	Position	9	1000000419	6242
13.8192	13.0048	12.8914	um	Spot	Position	9	1000000964	6243
14.4848	14.1555	12.8965	um	Spot	Position	9	1000000991	6244
15.7047	14.9737	12.9155	um	Spot	Position	9	1000000906	6245
13.1945	16.7259	12.9691	um	Spot	Position	9	1000000006	6246
13.8053	17.6122	12.9386	um	Spot	Position	9	1000000280	6247
14.7672	17.9842	12.8281	um	Spot	Position	9	1000000602	6248
15.9307	13.8319	13.1958	um	Spot	Position	9	1000000055	6249
18.455	15.0527	13.118	um	Spot	Position	9	1000000652	6250
16.9499	17.7703	13.075	um	Spot	Position	9	1000000421	6251
15.4465	18.9233	13.2118	um	Spot	Position	9	1000000179	6252
15.9994	13.0754	13.4359	um	Spot	Position	9	1000000376	6253
18.1543	13.1785	13.3159	um	Spot	Position	9	1000000222	6254
13.2311	13.7317	13.2758	um	Spot	Position	9	1000000033	6255
15.2528	14.543	13.2648	um	Spot	Position	9	1000000122	6256
13.4303	15.8187	13.2684	um	Spot	Position	9	1000000858	6257
16.9444	16.3238	13.304	um	Spot	Position	9	1000000110	6258
17.8053	16.9046	13.3342	um	Spot	Position	9	1000000037	6259
15.2464	17.4714	13.314	um	Spot	Position	9	1000000255	6260
15.9546	17.4798	13.3809	um	Spot	Position	9	1000000853	6261
17.6775	17.9211	13.4232	um	Spot	Position	9	1000000560	6262
16.0999	18.1018	13.3724	um	Spot	Position	9	1000000800	6263
13.7344	18.9301	13.3686	um	Spot	Position	9	1000000590	6264
13.2357	12.9331	13.519	um	Spot	Position	9	1000001043	6265
14.8389	14.6942	13.6097	um	Spot	Position	9	1000000107	6266
18.8046	14.9819	13.6017	um	Spot	Position	9	1000000840	6267
17.4566	15.9164	13.5243	um	Spot	Position	9	1000000914	6268
15.2405	16.0621	13.4618	um	Spot	Position	9	1000000449	6269
16.041	16.0716	13.6585	um	Spot	Position	9	1000000415	6270
14.3181	17.8927	13.5962	um	Spot	Position	9	1000000920	6271
13.8321	18.1754	13.615	um	Spot	Position	9	1000001123	6272
16.6714	18.6162	13.5796	um	Spot	Position	9	1000000393	6273
15.4683	18.9144	13.5112	um	Spot	Position	9	1000000919	6274
15.7607	12.9807	13.7393	um	Spot	Position	9	1000000705	6275
15.6127	13.967	13.8271	um	Spot	Position	9	1000000838	6276
13.1806	14.6767	13.8422	um	Spot	Position	9	1000000999	6277
14.6686	15.5287	13.8193	um	Spot	Position	9	1000000174	6278
15.5527	15.8486	13.7	um	Spot	Position	9	1000000582	6279
13.6463	17.3485	13.8339	um	Spot	Position	9	1000000717	6280
19.7449	15.1714	7.10258	um	Spot	Position	9	1000000784	6281
21.6382	16.9715	7.2706	um	Spot	Position	9	1000001124	6282
20.2787	15.3204	7.56505	um	Spot	Position	9	1000001125	6283
19.8678	18.2107	7.42365	um	Spot	Position	9	1000001126	6284
19.9518	14.3668	7.67264	um	Spot	Position	9	1000000935	6285
22.4414	18.0107	7.77684	um	Spot	Position	9	1000000767	6286
19.9467	16.9657	7.85634	um	Spot	Position	9	1000001061	6287
23.1809	15.1953	8.23908	um	Spot	Position	9	1000000775	6288
19.7285	15.3275	8.07927	um	Spot	Position	9	1000000337	6289
22.2601	14.1225	8.32818	um	Spot	Position	9	1000000900	6290
19.2086	14.422	8.34241	um	Spot	Position	9	1000000908	6291
23.0196	18.0719	8.33829	um	Spot	Position	9	1000000956	6292
21.7645	14.4852	8.83006	um	Spot	Position	9	1000000125	6293
22.5537	14.7361	8.89383	um	Spot	Position	9	1000000016	6294
19.6367	16.5918	8.71867	um	Spot	Position	9	1000000085	6295
20.6968	15.0323	8.95931	um	Spot	Position	9	1000000436	6296
19.3829	15.5252	8.91302	um	Spot	Position	9	1000001000	6297
20.787	17.9566	8.99125	um	Spot	Position	9	1000000256	6298
19.2829	18.7605	9.06418	um	Spot	Position	9	1000000572	6299
22.9366	18.7817	8.95786	um	Spot	Position	9	1000000777	6300
21.5161	14.9525	9.32	um	Spot	Position	9	1000000387	6301
20.9446	17.0363	9.31709	um	Spot	Position	9	1000000061	6302
22.5701	13.823	9.45543	um	Spot	Position	9	1000001062	6303
22.2815	14.8496	9.51828	um	Spot	Position	9	1000000713	6304
21.8407	16.2047	9.62657	um	Spot	Position	9	1000000731	6305
21.4725	16.4742	9.66134	um	Spot	Position	9	1000000942	6306
19.4746	18.5973	9.5821	um	Spot	Position	9	1000000728	6307
23.873	14.7789	9.88943	um	Spot	Position	9	1000000019	6308
22.2735	15.068	9.79336	um	Spot	Position	9	1000000094	6309
20.6793	17.1757	9.79785	um	Spot	Position	9	1000000283	6310
21.9377	13.2732	10.0821	um	Spot	Position	9	1000000759	6311
22.8495	15.5881	10.0591	um	Spot	Position	9	1000000236	6312
21.9287	16.3823	10.1422	um	Spot	Position	9	1000000171	6313
20.8339	16.4114	10.0548	um	Spot	Position	9	1000000643	6314
20.0516	12.842	10.3833	um	Spot	Position	9	1000000316	6315
20.7979	13.0043	10.3298	um	Spot	Position	9	1000000998	6316
22.1196	14.827	10.2734	um	Spot	Position	9	1000001009	6317
22.4247	15.8009	10.2904	um	Spot	Position	9	1000000015	6318
21.4644	17.0014	10.2017	um	Spot	Position	9	1000001063	6319
20.5202	18.884	10.3527	um	Spot	Position	9	1000001074	6320
22.2357	13.4286	10.5061	um	Spot	Position	9	1000000396	6321
20.7123	13.9595	10.5943	um	Spot	Position	9	1000001064	6322
21	14.627	10.5403	um	Spot	Position	9	1000000945	6323
19.5646	13.97	10.7449	um	Spot	Position	9	1000000722	6324
23.0167	13.934	10.7432	um	Spot	Position	9	1000000921	6325
19.5572	16.8513	10.7627	um	Spot	Position	9	1000001010	6326
20.7821	15.687	10.9992	um	Spot	Position	9	1000000916	6327
22.2138	16.1723	10.8852	um	Spot	Position	9	1000001065	6328
21.3151	17.2228	11.0057	um	Spot	Position	9	1000000352	6329
24.2324	17.5354	11.0044	um	Spot	Position	9	1000001127	6330
19.9683	18.5474	10.9668	um	Spot	Position	9	1000001015	6331
23.109	13.9891	11.1987	um	Spot	Position	9	1000000410	6332
20.7546	17.7423	11.1583	um	Spot	Position	9	1000001012	6333
19.4819	18.2819	11.2223	um	Spot	Position	9	1000000186	6334
23.7502	14.3495	11.4882	um	Spot	Position	9	1000000756	6335
19.4636	14.4661	11.6968	um	Spot	Position	9	1000000769	6336
21.2908	16.6133	11.6126	um	Spot	Position	9	1000000771	6337
19.6666	16.7514	11.6012	um	Spot	Position	9	1000000431	6338
21.2476	17.458	11.6401	um	Spot	Position	9	1000000267	6339
19.4205	18.2791	11.5086	um	Spot	Position	9	1000000819	6340
22.1814	14.465	11.81	um	Spot	Position	9	1000000944	6341
22.3371	16.2813	11.7704	um	Spot	Position	9	1000000307	6342
20.3446	17.213	11.8721	um	Spot	Position	9	1000000957	6343
21.7562	12.8876	12.0321	um	Spot	Position	9	1000001047	6344
22.4769	15.121	12.0455	um	Spot	Position	9	1000000305	6345
20.7169	18.1558	12.1347	um	Spot	Position	9	1000000384	6346
21.415	14.6078	12.216	um	Spot	Position	9	1000000632	6347
19.6188	16.1535	12.2597	um	Spot	Position	9	1000001066	6348
21.6514	18.6294	12.2875	um	Spot	Position	9	1000000338	6349
22.4619	13.3113	12.4867	um	Spot	Position	9	1000000383	6350
22.2327	16.7479	12.5136	um	Spot	Position	9	1000000066	6351
21.5481	12.8433	12.6628	um	Spot	Position	9	1000001022	6352
19.2246	16.1416	12.6866	um	Spot	Position	9	1000000772	6353
21.2123	17.1417	12.7833	um	Spot	Position	9	1000000123	6354
22.3941	13.3022	12.8798	um	Spot	Position	9	1000000885	6355
21.452	14.516	12.8933	um	Spot	Position	9	1000001013	6356
20.4486	17.14	13.0917	um	Spot	Position	9	1000001011	6357
22.5464	14.892	13.3188	um	Spot	Position	9	1000000824	6358
22.6435	15.7673	13.4997	um	Spot	Position	9	1000000141	6359
21.1641	14.409	13.7638	um	Spot	Position	9	1000000379	6360
22.0249	16.2191	13.7873	um	Spot	Position	9	1000000875	6361
20.2727	18.4589	13.8147	um	Spot	Position	9	1000000378	6362
17.8757	19.2981	9.23497	um	Spot	Position	9	1000000863	6363
17.2857	19.6501	10.1651	um	Spot	Position	9	1000000189	6364
16.5821	22.101	10.3231	um	Spot	Position	9	1000001128	6365
18.8359	19.532	10.49	um	Spot	Position	9	1000000721	6366
15.1567	19.8088	10.4725	um	Spot	Position	9	1000000413	6367
17.9191	23.8459	10.7128	um	Spot	Position	9	1000000426	6368
14.0324	20.0982	10.9726	um	Spot	Position	9	1000000742	6369
15.3724	19.5422	11.2318	um	Spot	Position	9	1000001072	6370
17.9072	20.0357	11.4099	um	Spot	Position	9	1000000640	6371
16.9426	19.5381	11.5386	um	Spot	Position	9	1000000934	6372
14.7264	19.4845	11.8958	um	Spot	Position	9	1000000425	6373
18.0209	20.2437	11.8615	um	Spot	Position	9	1000000288	6374
14.7146	20.8549	11.9024	um	Spot	Position	9	1000000265	6375
16.2795	20.9106	11.7891	um	Spot	Position	9	1000001070	6376
14.0236	19.8654	12.078	um	Spot	Position	9	1000000524	6377
13.5545	19.977	12.0553	um	Spot	Position	9	1000001071	6378
15.3021	19.9977	12.0623	um	Spot	Position	9	1000001129	6379
12.8994	21.0669	12.1262	um	Spot	Position	9	1000000004	6380
15.0463	21.6485	12.0855	um	Spot	Position	9	1000001130	6381
18.1139	20.209	12.1627	um	Spot	Position	9	1000000331	6382
16.9274	20.902	12.1591	um	Spot	Position	9	1000000810	6383
16.7814	19.9138	12.6555	um	Spot	Position	9	1000000194	6384
14.2428	20.5074	12.6745	um	Spot	Position	9	1000001131	6385
12.8655	20.5623	13.184	um	Spot	Position	9	1000001132	6386
16.4365	19.3913	13.4003	um	Spot	Position	9	1000000349	6387
17.059	19.4515	13.2886	um	Spot	Position	9	1000000109	6388
15.9065	19.7258	13.4025	um	Spot	Position	9	1000000445	6389
16.0825	20.5619	13.2467	um	Spot	Position	9	1000001133	6390
18.4156	20.4242	13.578	um	Spot	Position	9	1000000743	6391
22.2529	19.5079	8.42514	um	Spot	Position	9	1000000692	6392
21.7358	21.9584	10.5742	um	Spot	Position	9	1000000341	6393
19.6286	20.098	12.5693	um	Spot	Position	9	1000001134	6394
22.2272	19.2036	12.7755	um	Spot	Position	9	1000000841	6395
19.389	19.4344	13.2022	um	Spot	Position	9	1000000762	6396
19.3291	19.4572	13.4729	um	Spot	Position	9	1000000342	6397
12.6181	11.7085	14.8492	um	Spot	Position	9	1000000837	6398
12.0598	11.4542	15.3939	um	Spot	Position	9	1000000880	6399
9.7631	11.7378	15.3167	um	Spot	Position	9	1000000551	6400
12.5581	12.7862	15.5155	um	Spot	Position	9	1000000428	6401
11.3048	11.3354	16.0407	um	Spot	Position	9	1000000966	6402
12.6523	12.1957	16.1737	um	Spot	Position	9	1000000735	6403
12.4374	11.2945	16.9951	um	Spot	Position	9	1000001135	6404
12.3812	12.2697	17.4715	um	Spot	Position	9	1000001075	6405
17.0112	8.35176	13.8918	um	Spot	Position	9	1000001020	6406
14.7672	10.1915	14.0552	um	Spot	Position	9	1000000747	6407
15.5707	10.8373	13.934	um	Spot	Position	9	1000000994	6408
13.864	10.9612	13.9857	um	Spot	Position	9	1000000845	6409
19.1587	11.2948	14.0062	um	Spot	Position	9	1000000702	6410
14.5307	11.1919	14.1763	um	Spot	Position	9	1000000812	6411
13.9743	10.1428	14.4881	um	Spot	Position	9	1000000451	6412
18.7404	11.1481	14.3836	um	Spot	Position	9	1000000943	6413
16.5937	11.2744	14.4108	um	Spot	Position	9	1000000456	6414
13.2878	12.5506	14.4035	um	Spot	Position	9	1000000668	6415
18.4464	7.16739	14.5688	um	Spot	Position	9	1000000088	6416
17.3246	10.2707	14.569	um	Spot	Position	9	1000000357	6417
13.6291	11.2073	14.6508	um	Spot	Position	9	1000000529	6418
17.5233	12.1334	14.7383	um	Spot	Position	9	1000000367	6419
18.1244	12.1603	14.577	um	Spot	Position	9	1000000435	6420
15.6011	12.2608	14.6212	um	Spot	Position	9	1000000975	6421
14.1764	12.3371	14.5814	um	Spot	Position	9	1000000271	6422
14.8484	12.3805	14.7172	um	Spot	Position	9	1000000719	6423
18.0897	11.0556	14.8606	um	Spot	Position	9	1000000168	6424
18.3395	11.2528	14.8533	um	Spot	Position	9	1000001078	6425
16.3573	10.9464	15.0891	um	Spot	Position	9	1000000995	6426
14.8966	12.29	15.0225	um	Spot	Position	9	1000000799	6427
18.4913	9.82286	15.2302	um	Spot	Position	9	1000000992	6428
13.0606	10.0636	15.2642	um	Spot	Position	9	1000001136	6429
17.569	11.1195	15.3481	um	Spot	Position	9	1000000848	6430
15.6616	11.4352	15.3737	um	Spot	Position	9	1000000737	6431
14.3242	12.0848	15.29	um	Spot	Position	9	1000001079	6432
18.0498	12.2283	15.3369	um	Spot	Position	9	1000000889	6433
16.575	9.0877	15.5127	um	Spot	Position	9	1000001137	6434
16.2979	10.7699	15.4455	um	Spot	Position	9	1000000473	6435
12.9665	11.6675	15.5067	um	Spot	Position	9	1000000519	6436
18.0703	10.0698	15.814	um	Spot	Position	9	1000001019	6437
15.2169	12.4102	15.739	um	Spot	Position	9	1000000476	6438
16.596	10.9498	16.233	um	Spot	Position	9	1000000760	6439
18.2513	12.286	16.2239	um	Spot	Position	9	1000000409	6440
15.3375	11.9881	16.4464	um	Spot	Position	9	1000000980	6441
16.021	11.9333	16.3381	um	Spot	Position	9	1000000965	6442
16.2513	10.9574	16.638	um	Spot	Position	9	1000000438	6443
13.8288	11.913	16.5203	um	Spot	Position	9	1000001138	6444
18.4269	12.2219	16.58	um	Spot	Position	9	1000000152	6445
15.1632	10.9663	16.841	um	Spot	Position	9	1000000765	6446
15.0151	11.867	16.8651	um	Spot	Position	9	1000000102	6447
17.1671	11.523	17.4561	um	Spot	Position	9	1000001080	6448
14.0428	12.1687	17.6894	um	Spot	Position	9	1000000948	6449
13.5678	12.4978	17.59	um	Spot	Position	9	1000000969	6450
16.8583	12.6498	17.7672	um	Spot	Position	9	1000000855	6451
15.3475	11.683	17.8703	um	Spot	Position	9	1000001139	6452
16.4596	11.8034	18.0975	um	Spot	Position	9	1000000459	6453
21.3427	12.7416	14.1762	um	Spot	Position	9	1000000770	6454
19.6383	10.1677	14.4832	um	Spot	Position	9	1000000284	6455
21.7366	12.6789	14.6458	um	Spot	Position	9	1000000680	6456
19.7172	12.7138	14.6672	um	Spot	Position	9	1000000401	6457
19.4543	11.3063	15.1171	um	Spot	Position	9	1000000392	6458
20.3101	11.4039	15.0053	um	Spot	Position	9	1000000984	6459
20.0598	8.95896	15.2023	um	Spot	Position	9	1000001140	6460
21.2074	12.3805	15.5421	um	Spot	Position	9	1000001082	6461
20.8183	12.4707	15.8582	um	Spot	Position	9	1000001100	6462
12.4187	15.3809	13.9959	um	Spot	Position	9	1000000798	6463
12.2024	16.5166	13.9423	um	Spot	Position	9	1000000351	6464
12.6845	13.4179	14.4395	um	Spot	Position	9	1000000237	6465
12.1366	15.5042	14.3888	um	Spot	Position	9	1000000967	6466
12.2699	13.5991	14.6023	um	Spot	Position	9	1000000486	6467
10.9913	13.8033	14.6774	um	Spot	Position	9	1000000054	6468
11.9703	14.2471	14.588	um	Spot	Position	9	1000000924	6469
12.565	14.9666	14.6343	um	Spot	Position	9	1000001053	6470
11.8021	15.1277	14.609	um	Spot	Position	9	1000000571	6471
12.4124	16.2703	14.6002	um	Spot	Position	9	1000000724	6472
8.42542	18.2101	14.8323	um	Spot	Position	9	1000000860	6473
8.99294	16.1218	15.2158	um	Spot	Position	9	1000000661	6474
11.2158	16.3886	15.3956	um	Spot	Position	9	1000000185	6475
10.8389	14.9277	15.5163	um	Spot	Position	9	1000000811	6476
10.202	13.0404	15.6952	um	Spot	Position	9	1000000862	6477
12.3275	15.423	15.6519	um	Spot	Position	9	1000000985	6478
12.0139	13.4625	15.9115	um	Spot	Position	9	1000000116	6479
11.1701	15.5548	15.912	um	Spot	Position	9	1000001083	6480
12.4388	19.0916	15.896	um	Spot	Position	9	1000000591	6481
12.065	14.877	16.0917	um	Spot	Position	9	1000000891	6482
9.64015	13.2746	16.9091	um	Spot	Position	9	1000000624	6483
12.0907	13.9593	16.9594	um	Spot	Position	9	1000001076	6484
10.8356	14.113	17.0512	um	Spot	Position	9	1000000595	6485
11.564	14.4895	17.0013	um	Spot	Position	9	1000001084	6486
9.95758	15.1729	17.0651	um	Spot	Position	9	1000000578	6487
12.0485	16.4598	17.0339	um	Spot	Position	9	1000000540	6488
12.2008	18.083	16.9529	um	Spot	Position	9	1000001141	6489
11.677	15.5055	17.3785	um	Spot	Position	9	1000000482	6490
12.3707	15.8651	17.496	um	Spot	Position	9	1000001142	6491
10.2633	16.7927	17.4685	um	Spot	Position	9	1000001143	6492
12.3869	14.8863	17.6355	um	Spot	Position	9	1000000607	6493
10.2225	15.438	17.6714	um	Spot	Position	9	1000001017	6494
11.6729	18.1044	17.6808	um	Spot	Position	9	1000000292	6495
10.3289	17.8846	17.8291	um	Spot	Position	9	1000000541	6496
8.28558	15.1826	18.1171	um	Spot	Position	9	1000000796	6497
12.1498	15.159	18.1256	um	Spot	Position	9	1000000729	6498
10.7901	15.3648	18.1729	um	Spot	Position	9	1000001030	6499
11.7904	15.8209	18.1205	um	Spot	Position	9	1000000790	6500
8.12358	16.0771	18.0728	um	Spot	Position	9	1000000544	6501
12.1442	14.6566	18.3071	um	Spot	Position	9	1000000968	6502
12.7319	14.9114	18.2797	um	Spot	Position	9	1000000499	6503
7.54235	14.8921	19.0503	um	Spot	Position	9	1000000928	6504
12.3104	15.0414	18.9874	um	Spot	Position	9	1000000715	6505
9.50057	15.0695	19.3822	um	Spot	Position	9	1000000531	6506
11.0282	14.044	19.9516	um	Spot	Position	9	1000001144	6507
11.8986	14.5728	19.9293	um	Spot	Position	9	1000000971	6508
9.61787	15.6772	19.8118	um	Spot	Position	9	1000000115	6509
10.1805	13.6145	20.4886	um	Spot	Position	9	1000000925	6510
11.1047	15.3884	20.5437	um	Spot	Position	9	1000001023	6511
17.2674	14.8568	13.9939	um	Spot	Position	9	1000000987	6512
18.2165	15.1537	14.0547	um	Spot	Position	9	1000000369	6513
13.8868	15.666	13.9884	um	Spot	Position	9	1000000155	6514
13.4238	16.0532	14.0432	um	Spot	Position	9	1000000164	6515
17.3335	16.122	14.0087	um	Spot	Position	9	1000000136	6516
18.223	16.7458	14.0888	um	Spot	Position	9	1000000823	6517
14.6954	17.2258	13.9239	um	Spot	Position	9	1000000463	6518
14.1892	17.6536	14.0263	um	Spot	Position	9	1000000960	6519
18.5837	13.2462	14.1462	um	Spot	Position	9	1000000884	6520
16.4558	15.8957	14.2109	um	Spot	Position	9	1000000233	6521
16.5842	17.3737	14.2845	um	Spot	Position	9	1000000417	6522
14.569	17.7451	14.2106	um	Spot	Position	9	1000000420	6523
18.9318	17.8738	14.2489	um	Spot	Position	9	1000000343	6524
12.9857	12.9612	14.4324	um	Spot	Position	9	1000000927	6525
14.9504	14.5627	14.4802	um	Spot	Position	9	1000000552	6526
17.0791	15.0254	14.4934	um	Spot	Position	9	1000000354	6527
18.6131	15.6533	14.4638	um	Spot	Position	9	1000000952	6528
13.3313	16.0074	14.5255	um	Spot	Position	9	1000000153	6529
13.6582	17.3911	14.4449	um	Spot	Position	9	1000000513	6530
14.3697	18.6511	14.4341	um	Spot	Position	9	1000000856	6531
16.7123	18.8598	14.4335	um	Spot	Position	9	1000000359	6532
14.635	18.9203	14.3622	um	Spot	Position	9	1000000007	6533
17.6789	18.9897	14.4882	um	Spot	Position	9	1000001031	6534
18.0826	13.445	14.6049	um	Spot	Position	9	1000000332	6535
17.1346	13.8752	14.6303	um	Spot	Position	9	1000000915	6536
16.5641	17.3204	14.5862	um	Spot	Position	9	1000000650	6537
18.265	17.8563	14.6963	um	Spot	Position	9	1000000145	6538
18.4758	13.8105	14.9203	um	Spot	Position	9	1000000414	6539
16.1606	14.8473	14.781	um	Spot	Position	9	1000000308	6540
13.3717	16.0159	14.7783	um	Spot	Position	9	1000000954	6541
17.2772	16.3498	14.8886	um	Spot	Position	9	1000000877	6542
17.9416	16.6838	14.9129	um	Spot	Position	9	1000000612	6543
13.62	17.4553	14.7612	um	Spot	Position	9	1000000014	6544
14.4376	17.443	14.9156	um	Spot	Position	9	1000000974	6545
13.5816	18.0881	14.862	um	Spot	Position	9	1000000826	6546
16.4803	14.9628	15.148	um	Spot	Position	9	1000000172	6547
15.7728	15.578	15.0591	um	Spot	Position	9	1000000899	6548
16.259	16.0289	15.1417	um	Spot	Position	9	1000000976	6549
13.9575	16.3543	15.1278	um	Spot	Position	9	1000000478	6550
18.4183	17.4457	15.1734	um	Spot	Position	9	1000000903	6551
16.0397	17.7509	14.9999	um	Spot	Position	9	1000000091	6552
14.5709	18.3818	15.0573	um	Spot	Position	9	1000000577	6553
15.7196	12.9152	15.2725	um	Spot	Position	9	1000000761	6554
13.3663	13.1144	15.2145	um	Spot	Position	9	1000000973	6555
16.2332	17.3094	15.3496	um	Spot	Position	9	1000001105	6556
14.3113	17.8631	15.3104	um	Spot	Position	9	1000000304	6557
18.0188	18.0153	15.2437	um	Spot	Position	9	1000001026	6558
15.6923	17.9925	15.6055	um	Spot	Position	9	1000000932	6559
14.5261	19.032	15.5378	um	Spot	Position	9	1000000827	6560
18.7649	19.1579	15.4529	um	Spot	Position	9	1000000923	6561
16.535	13.4059	15.8244	um	Spot	Position	9	1000000888	6562
18.0538	13.5889	15.7082	um	Spot	Position	9	1000000072	6563
16.853	14.5154	15.6796	um	Spot	Position	9	1000000306	6564
18.2997	14.6874	15.741	um	Spot	Position	9	1000001085	6565
14.1801	15.6712	15.6733	um	Spot	Position	9	1000000651	6566
13.3735	17.693	15.7433	um	Spot	Position	9	1000000249	6567
15.0728	17.6384	15.6583	um	Spot	Position	9	1000001104	6568
17.5841	17.8958	15.8094	um	Spot	Position	9	1000001025	6569
18.7565	18.4099	15.7431	um	Spot	Position	9	1000000667	6570
15.764	15.9677	15.9653	um	Spot	Position	9	1000000736	6571
18.5037	16.3921	15.9654	um	Spot	Position	9	1000000641	6572
14.5592	16.7235	15.8745	um	Spot	Position	9	1000000857	6573
14.7358	13.3573	16.1891	um	Spot	Position	9	1000000242	6574
13.4286	14.7615	16.1436	um	Spot	Position	9	1000000970	6575
18.7453	14.7203	16.0741	um	Spot	Position	9	1000000048	6576
13.1265	14.835	16.0929	um	Spot	Position	9	1000000789	6577
18.2289	18.4536	16.2393	um	Spot	Position	9	1000000626	6578
16.2054	18.8651	16.1204	um	Spot	Position	9	1000000416	6579
19.0048	12.8529	16.3241	um	Spot	Position	9	1000001103	6580
14.1566	15.431	16.3776	um	Spot	Position	9	1000000044	6581
14.7352	15.9942	16.3431	um	Spot	Position	9	1000001086	6582
19.0014	17.5033	16.3841	um	Spot	Position	9	1000000676	6583
13.1508	18.4576	16.3662	um	Spot	Position	9	1000001106	6584
15.0241	13.2544	16.6721	um	Spot	Position	9	1000000213	6585
16.5962	13.5391	16.5256	um	Spot	Position	9	1000000716	6586
17.4643	14.4797	16.5519	um	Spot	Position	9	1000000258	6587
18.5331	15.6564	16.6267	um	Spot	Position	9	1000001091	6588
14.4714	16.008	16.5339	um	Spot	Position	9	1000000598	6589
17.5747	18.2097	16.6461	um	Spot	Position	9	1000000493	6590
15.769	14.1369	16.7689	um	Spot	Position	9	1000000809	6591
12.812	14.8675	16.7938	um	Spot	Position	9	1000000949	6592
17.739	15.1823	16.7926	um	Spot	Position	9	1000000978	6593
13.3579	15.9348	16.8308	um	Spot	Position	9	1000001024	6594
16.2206	13.4498	17.073	um	Spot	Position	9	1000000214	6595
17.7267	15.8872	17.0771	um	Spot	Position	9	1000001027	6596
14.2936	16.9899	17.0211	um	Spot	Position	9	1000000613	6597
13.4141	17.0355	16.9296	um	Spot	Position	9	1000001145	6598
18.4654	17.4262	17.0962	um	Spot	Position	9	1000000603	6599
14.2617	14.486	17.2713	um	Spot	Position	9	1000001016	6600
17.6726	15.0151	17.26	um	Spot	Position	9	1000001090	6601
14.5536	15.7149	17.2906	um	Spot	Position	9	1000000979	6602
14.9328	17.2104	17.2695	um	Spot	Position	9	1000001087	6603
13.9853	14.4807	17.4505	um	Spot	Position	9	1000001021	6604
17.2768	14.8585	17.5542	um	Spot	Position	9	1000000448	6605
13.2839	15.4775	17.5487	um	Spot	Position	9	1000000794	6606
15.752	16.5766	17.5012	um	Spot	Position	9	1000001094	6607
17.5764	16.9553	17.4502	um	Spot	Position	9	1000000886	6608
13.2323	13.4961	17.6787	um	Spot	Position	9	1000001092	6609
15.0646	15.7098	17.737	um	Spot	Position	9	1000000986	6610
18.3293	14.1392	17.9346	um	Spot	Position	9	1000001093	6611
18.5867	15.6866	17.9554	um	Spot	Position	9	1000000461	6612
15.9665	17.1388	17.9491	um	Spot	Position	9	1000000156	6613
14.3911	13.3689	18.3455	um	Spot	Position	9	1000000601	6614
18.4787	15.6365	18.3177	um	Spot	Position	9	1000001089	6615
14.6991	16.4435	18.715	um	Spot	Position	9	1000001095	6616
14.5132	12.8458	19.0378	um	Spot	Position	9	1000001146	6617
14.3881	14.7937	19.0405	um	Spot	Position	9	1000000803	6618
17.6186	15.3795	18.9786	um	Spot	Position	9	1000001147	6619
14.2921	16.0534	18.9166	um	Spot	Position	9	1000001088	6620
13.1484	14.4853	19.2315	um	Spot	Position	9	1000001097	6621
16.1554	14.8014	19.3882	um	Spot	Position	9	1000001096	6622
14.1269	16.6088	19.9964	um	Spot	Position	9	1000001098	6623
22.976	14.0272	14.0157	um	Spot	Position	9	1000001148	6624
20.2778	15.9541	14.056	um	Spot	Position	9	1000000330	6625
19.6213	17.5816	14.0154	um	Spot	Position	9	1000000977	6626
19.2667	12.927	14.229	um	Spot	Position	9	1000000738	6627
19.8334	14.1186	14.218	um	Spot	Position	9	1000001099	6628
21.695	14.6954	14.3484	um	Spot	Position	9	1000000887	6629
24.1268	15.887	14.3794	um	Spot	Position	9	1000001149	6630
20.8297	17.4941	14.387	um	Spot	Position	9	1000000350	6631
19.2722	16.919	14.728	um	Spot	Position	9	1000000883	6632
21.7512	14.0694	14.8301	um	Spot	Position	9	1000000764	6633
20.6857	17.6261	14.8874	um	Spot	Position	9	1000001150	6634
19.2011	19.0097	14.856	um	Spot	Position	9	1000000882	6635
19.8577	16.0162	15.1688	um	Spot	Position	9	1000001101	6636
20.4259	17.615	15.1252	um	Spot	Position	9	1000000757	6637
21.6715	13.9976	15.3113	um	Spot	Position	9	1000001151	6638
21.7845	15.1286	15.2334	um	Spot	Position	9	1000000380	6639
22.28	17.7838	15.2241	um	Spot	Position	9	1000001152	6640
19.7865	15.9068	15.4602	um	Spot	Position	9	1000000890	6641
21.524	13.8707	15.7561	um	Spot	Position	9	1000001081	6642
19.9165	16.9207	15.7518	um	Spot	Position	9	1000000264	6643
19.2146	18.678	15.7275	um	Spot	Position	9	1000000982	6644
21.7893	14.44	16.1944	um	Spot	Position	9	1000000752	6645
19.8692	15.1209	16.3683	um	Spot	Position	9	1000001153	6646
21.1212	14.2264	17.2656	um	Spot	Position	9	1000000983	6647
20.0751	14.1471	17.8447	um	Spot	Position	9	1000001102	6648
11.0697	21.516	15.7325	um	Spot	Position	9	1000000835	6649
8.74755	20.0425	21.288	um	Spot	Position	9	1000000543	6650
16.0357	19.5453	13.9916	um	Spot	Position	9	1000001006	6651
18.3393	20.5438	13.9994	um	Spot	Position	9	1000000868	6652
17.499	19.6424	14.4331	um	Spot	Position	9	1000000933	6653
17.5013	19.8705	15.9992	um	Spot	Position	9	1000000429	6654
11.6721	8.48201	10.1706	um	Spot	Position	10	1000000834	6655
11.4506	12.1127	10.1304	um	Spot	Position	10	1000000030	6656
11.543	9.65088	11.35	um	Spot	Position	10	1000000864	6657
11.3047	12.28	12.7075	um	Spot	Position	10	1000001051	6658
12.5863	11.8485	13.0745	um	Spot	Position	10	1000000898	6659
12.3507	12.4264	13.3197	um	Spot	Position	10	1000000034	6660
11.6481	10.1367	13.8831	um	Spot	Position	10	1000000070	6661
14.2345	11.2664	6.52151	um	Spot	Position	10	1000000106	6662
17.4774	12.2957	7.82341	um	Spot	Position	10	1000001154	6663
17.3126	10.664	8.0923	um	Spot	Position	10	1000001155	6664
18.0275	11.184	8.13465	um	Spot	Position	10	1000001034	6665
16.422	11.1671	8.25333	um	Spot	Position	10	1000001156	6666
19.0793	9.83455	8.80263	um	Spot	Position	10	1000000382	6667
18.2248	11.0732	8.72979	um	Spot	Position	10	1000000298	6668
17.2269	11.4898	9.15709	um	Spot	Position	10	1000001157	6669
17.8397	11.8579	9.4334	um	Spot	Position	10	1000001107	6670
16.5256	9.98499	9.58486	um	Spot	Position	10	1000001158	6671
18.2994	11.7469	9.86591	um	Spot	Position	10	1000000212	6672
15.699	12.0489	9.85662	um	Spot	Position	10	1000000993	6673
16.3965	12.0253	9.89963	um	Spot	Position	10	1000000217	6674
19.1782	12.0084	9.85723	um	Spot	Position	10	1000000009	6675
17.9083	9.63009	10.1755	um	Spot	Position	10	1000000312	6676
13.5556	11.3387	10.0467	um	Spot	Position	10	1000001159	6677
14.2945	12.0159	10.0956	um	Spot	Position	10	1000000494	6678
17.9131	12.2748	10.0784	um	Spot	Position	10	1000000990	6679
18.7099	10.5779	10.2898	um	Spot	Position	10	1000000108	6680
15.8079	11.1442	10.2254	um	Spot	Position	10	1000001108	6681
18.3226	11.367	10.3754	um	Spot	Position	10	1000000955	6682
17.1765	11.9336	10.2919	um	Spot	Position	10	1000000386	6683
16.8028	11.1535	10.4977	um	Spot	Position	10	1000001032	6684
15.3162	12.3599	10.6014	um	Spot	Position	10	1000000464	6685
13.2317	12.6891	10.5295	um	Spot	Position	10	1000000963	6686
16.4353	12.7328	10.4976	um	Spot	Position	10	1000000113	6687
19.0736	6.76289	10.7313	um	Spot	Position	10	1000000247	6688
17.2418	7.88893	10.7918	um	Spot	Position	10	1000001160	6689
15.8286	10.6812	10.7435	um	Spot	Position	10	1000000791	6690
14.3829	11.0159	10.8469	um	Spot	Position	10	1000000565	6691
17.8884	11.4346	10.7409	um	Spot	Position	10	1000001002	6692
18.9258	11.9723	10.7921	um	Spot	Position	10	1000001044	6693
16.4344	8.5875	10.933	um	Spot	Position	10	1000000825	6694
17.8426	10.8797	10.9811	um	Spot	Position	10	1000001035	6695
18.5456	11.0326	11.0253	um	Spot	Position	10	1000000018	6696
13.8213	12.7385	10.9275	um	Spot	Position	10	1000000535	6697
17.2532	11.0862	11.1638	um	Spot	Position	10	1000000683	6698
15.8792	11.9689	11.2443	um	Spot	Position	10	1000000017	6699
17.1242	10.2106	11.4234	um	Spot	Position	10	1000001041	6700
18.7329	10.9746	11.3251	um	Spot	Position	10	1000000663	6701
13.2482	12.1199	11.36	um	Spot	Position	10	1000000655	6702
18.7612	12.5059	11.42	um	Spot	Position	10	1000000176	6703
13.6365	12.6413	11.3452	um	Spot	Position	10	1000001037	6704
15.4145	12.7429	11.3694	um	Spot	Position	10	1000000321	6705
17.5174	8.08636	11.6489	um	Spot	Position	10	1000001161	6706
17.7591	9.13449	11.6833	um	Spot	Position	10	1000001162	6707
14.2132	9.21827	11.6585	um	Spot	Position	10	1000000805	6708
17.933	10.333	11.6119	um	Spot	Position	10	1000000962	6709
18.4694	12.4422	11.6766	um	Spot	Position	10	1000000753	6710
15.1048	8.83163	11.8642	um	Spot	Position	10	1000000701	6711
15.8104	9.06854	11.7759	um	Spot	Position	10	1000001040	6712
16.0223	11.6312	11.7442	um	Spot	Position	10	1000000059	6713
17.1257	9.6458	12.0729	um	Spot	Position	10	1000000961	6714
13.0523	11.5856	11.9811	um	Spot	Position	10	1000000740	6715
13.6973	11.6999	12.0311	um	Spot	Position	10	1000001109	6716
15.4404	11.8902	12.2643	um	Spot	Position	10	1000000188	6717
17.4516	12.5716	12.2457	um	Spot	Position	10	1000000694	6718
15.4518	9.12971	12.4667	um	Spot	Position	10	1000000843	6719
16.8498	10.0345	12.4597	um	Spot	Position	10	1000001110	6720
13.1208	12.5434	12.5519	um	Spot	Position	10	1000000941	6721
16.9763	7.96491	12.734	um	Spot	Position	10	1000001020	6722
13.3771	10.1361	12.7277	um	Spot	Position	10	1000000687	6723
16.049	11.2713	12.6843	um	Spot	Position	10	1000000748	6724
17.1317	11.3107	12.6671	um	Spot	Position	10	1000000690	6725
14.8081	11.9142	12.6596	um	Spot	Position	10	1000000637	6726
16.4818	9.77309	12.892	um	Spot	Position	10	1000000822	6727
15.0454	10.0642	12.9389	um	Spot	Position	10	1000001163	6728
18.857	10.3118	12.8722	um	Spot	Position	10	1000000849	6729
15.3722	10.6134	12.9243	um	Spot	Position	10	1000000710	6730
15.3627	12.5691	12.9493	um	Spot	Position	10	1000000293	6731
14.1367	9.67604	13.2286	um	Spot	Position	10	1000000747	6732
15.9348	10.3266	13.1595	um	Spot	Position	10	1000000013	6733
15.6122	9.18626	13.3578	um	Spot	Position	10	1000001164	6734
16.9254	10.8506	13.419	um	Spot	Position	10	1000001077	6735
17.8036	11.1921	13.5512	um	Spot	Position	10	1000000053	6736
15.38	10.0936	13.7307	um	Spot	Position	10	1000000132	6737
14.3073	10.8097	13.8336	um	Spot	Position	10	1000000370	6738
16.0505	11.002	13.7204	um	Spot	Position	10	1000001042	6739
14.6374	11.242	13.751	um	Spot	Position	10	1000000845	6740
14.1996	11.7538	13.7427	um	Spot	Position	10	1000000450	6741
13.5709	12.2954	13.7535	um	Spot	Position	10	1000000026	6742
14.1425	12.7546	13.7163	um	Spot	Position	10	1000000807	6743
19.7599	12.4433	6.39575	um	Spot	Position	10	1000000804	6744
19.5234	11.5613	6.7384	um	Spot	Position	10	1000001165	6745
21.0455	11.7802	7.12069	um	Spot	Position	10	1000000358	6746
20.1496	12.0088	7.01716	um	Spot	Position	10	1000000198	6747
20.6557	11.4796	7.50813	um	Spot	Position	10	1000000377	6748
19.898	9.33966	7.91642	um	Spot	Position	10	1000000348	6749
19.6776	11.6362	7.84567	um	Spot	Position	10	1000001166	6750
22.129	12.0287	7.84342	um	Spot	Position	10	1000001167	6751
20.6341	12.0948	8.84865	um	Spot	Position	10	1000001168	6752
22.881	11.4824	9.06154	um	Spot	Position	10	1000000786	6753
21.5825	12.0128	9.20403	um	Spot	Position	10		6754
22.7357	10.2257	9.37171	um	Spot	Position	10		6755
21.6261	12.4027	9.65358	um	Spot	Position	10		6756
20.3466	11.8104	10.2684	um	Spot	Position	10	1000000795	6757
19.3669	12.5437	10.3411	um	Spot	Position	10	1000000316	6758
21.1451	9.5309	10.4348	um	Spot	Position	10		6759
19.9543	10.865	10.6754	um	Spot	Position	10	1000000768	6760
23.5079	12.6764	10.7622	um	Spot	Position	10	1000001169	6761
21.7195	12.7156	10.6997	um	Spot	Position	10	1000000921	6762
19.6001	11.1406	10.9338	um	Spot	Position	10	1000000996	6763
21.5238	11.2318	11.0153	um	Spot	Position	10	1000001112	6764
20.0935	11.9439	10.9151	um	Spot	Position	10	1000000079	6765
19.6102	11.9739	11.1228	um	Spot	Position	10	1000001036	6766
22.9227	10.3554	11.838	um	Spot	Position	10	1000000997	6767
20.0642	10.5833	12.0503	um	Spot	Position	10	1000000481	6768
20.4344	11.0926	12.1819	um	Spot	Position	10	1000000751	6769
19.6269	10.1524	12.4411	um	Spot	Position	10	1000000726	6770
19.561	11.7315	12.9785	um	Spot	Position	10	1000000662	6771
21.3864	12.7628	12.9231	um	Spot	Position	10	1000001047	6772
19.4955	11.6839	13.324	um	Spot	Position	10	1000001050	6773
20.3928	9.88218	13.5504	um	Spot	Position	10	1000001170	6774
21.0352	10.8148	13.491	um	Spot	Position	10	1000000984	6775
19.5946	11.3765	13.656	um	Spot	Position	10	1000000696	6776
19.6943	10.9933	13.8504	um	Spot	Position	10	1000000702	6777
11.8722	17.7387	7.75978	um	Spot	Position	10	1000001115	6778
10.8973	16.5061	8.99225	um	Spot	Position	10	1000000196	6779
12.2736	12.8256	10.1496	um	Spot	Position	10	1000001116	6780
11.7221	17.3451	10.1187	um	Spot	Position	10	1000001171	6781
12.6025	15.1952	10.9392	um	Spot	Position	10	1000001067	6782
12.0541	12.9527	11.4141	um	Spot	Position	10	1000001029	6783
11.7596	13.8371	11.2964	um	Spot	Position	10	1000001007	6784
12.3738	13.5649	11.7012	um	Spot	Position	10	1000001004	6785
10.1677	14.5189	11.5295	um	Spot	Position	10	1000000911	6786
12.2225	14.3555	12.0341	um	Spot	Position	10	1000001117	6787
12.0184	14.4272	12.1282	um	Spot	Position	10	1000001038	6788
12.3431	17.9905	12.0975	um	Spot	Position	10	1000000754	6789
12.4682	17.1035	12.2585	um	Spot	Position	10	1000001073	6790
12.5739	12.8511	12.4256	um	Spot	Position	10	1000000103	6791
12.6311	15.9767	12.4489	um	Spot	Position	10	1000000157	6792
10.0501	16.1219	12.4504	um	Spot	Position	10	1000000793	6793
12.4353	16.9832	12.6878	um	Spot	Position	10	1000000854	6794
9.7435	17.3825	12.7212	um	Spot	Position	10	1000001172	6795
12.1949	17.7383	12.9383	um	Spot	Position	10	1000001118	6796
12.5727	13.2112	13.3644	um	Spot	Position	10	1000000959	6797
11.7393	14.1809	13.3472	um	Spot	Position	10	1000000657	6798
12.3264	16.8802	13.5246	um	Spot	Position	10	1000000717	6799
12.4292	13.3426	13.7901	um	Spot	Position	10	1000000192	6800
12.3077	15.7257	13.7133	um	Spot	Position	10	1000000967	6801
18.2281	16.9394	5.50803	um	Spot	Position	10	1000001173	6802
18.4454	12.9436	6.21947	um	Spot	Position	10	1000001174	6803
15.5876	16.0132	6.78792	um	Spot	Position	10	1000001175	6804
18.4612	13.2023	7.43253	um	Spot	Position	10	1000000881	6805
18.1782	17.5241	7.72735	um	Spot	Position	10	1000001119	6806
14.3719	13.8751	8.02244	um	Spot	Position	10	1000001114	6807
17.8681	15.9267	8.03578	um	Spot	Position	10	1000000211	6808
15.6301	17.214	8.06207	um	Spot	Position	10	1000000897	6809
15.7368	14.8401	8.29034	um	Spot	Position	10	1000000869	6810
19.0618	15.3985	8.38767	um	Spot	Position	10	1000000337	6811
18.2346	17.3915	8.32648	um	Spot	Position	10	1000001176	6812
13.4505	12.9574	8.56891	um	Spot	Position	10	1000000120	6813
18.523	13.077	8.57077	um	Spot	Position	10	1000000336	6814
16.6196	14.6907	8.60123	um	Spot	Position	10	1000001003	6815
17.8389	14.7213	8.51535	um	Spot	Position	10	1000000261	6816
15.115	14.8209	8.59978	um	Spot	Position	10	1000000064	6817
13.3145	17.241	8.54092	um	Spot	Position	10	1000000741	6818
17.0818	13.6746	8.86397	um	Spot	Position	10	1000000609	6819
18.1319	14.1159	8.8293	um	Spot	Position	10	1000001055	6820
18.8968	15.4626	8.73559	um	Spot	Position	10	1000001033	6821
19.1365	16.8688	8.74378	um	Spot	Position	10	1000000085	6822
17.6413	17.5647	8.79983	um	Spot	Position	10	1000001177	6823
19.0771	13.3819	9.03951	um	Spot	Position	10	1000001120	6824
14.2621	13.6433	9.05706	um	Spot	Position	10	1000000950	6825
15.8707	13.981	8.92568	um	Spot	Position	10	1000000323	6826
16.9676	15.0947	9.06386	um	Spot	Position	10	1000000871	6827
17.5235	15.9121	9.01053	um	Spot	Position	10	1000001056	6828
17.4294	18.3281	9.03189	um	Spot	Position	10	1000000792	6829
18.8102	19.1543	9.0387	um	Spot	Position	10	1000000863	6830
16.5169	14.6864	9.24995	um	Spot	Position	10	1000000953	6831
14.3374	14.9798	9.14793	um	Spot	Position	10	1000000821	6832
18.3867	15.4927	9.26882	um	Spot	Position	10	1000000260	6833
14.0767	16.855	9.1984	um	Spot	Position	10	1000000144	6834
16.6032	17.4494	9.2186	um	Spot	Position	10	1000000564	6835
12.9086	18.1626	9.19319	um	Spot	Position	10	1000000865	6836
16.3703	13.4583	9.49338	um	Spot	Position	10	1000000042	6837
16.0668	16.4398	9.43982	um	Spot	Position	10	1000000333	6838
18.9105	17.216	9.49209	um	Spot	Position	10	1000000830	6839
16.9464	17.4933	9.50572	um	Spot	Position	10	1000000505	6840
15.4447	14.8767	9.74606	um	Spot	Position	10	1000001060	6841
13.0815	15.0474	9.63213	um	Spot	Position	10	1000000909	6842
16.7824	16.025	9.57954	um	Spot	Position	10	1000000766	6843
14.4486	16.7424	9.63628	um	Spot	Position	10	1000000758	6844
15.3107	18.6253	9.56772	um	Spot	Position	10	1000000870	6845
16.3221	19.1602	9.67045	um	Spot	Position	10	1000000189	6846
13.1874	13.8923	9.79435	um	Spot	Position	10	1000000707	6847
14.2856	14.2371	9.81121	um	Spot	Position	10	1000000539	6848
15.0063	15.0272	9.87222	um	Spot	Position	10	1000000154	6849
16.1942	15.5385	9.84623	um	Spot	Position	10	1000000988	6850
18.3626	16.0639	9.93807	um	Spot	Position	10	1000001010	6851
15.6425	16.4506	9.89789	um	Spot	Position	10	1000001005	6852
18.1774	17.9151	9.94571	um	Spot	Position	10	1000000679	6853
15.9963	16.0887	10.0829	um	Spot	Position	10	1000000041	6854
17.5817	17.6832	10.0991	um	Spot	Position	10	1000000912	6855
16.0344	18.4306	10.0568	um	Spot	Position	10	1000000627	6856
12.8526	18.9079	10.0673	um	Spot	Position	10	1000000820	6857
15.5339	14.7379	10.2069	um	Spot	Position	10	1000000181	6858
16.3378	14.7631	10.2938	um	Spot	Position	10	1000000235	6859
15.6845	15.4452	10.3716	um	Spot	Position	10	1000000525	6860
14.3763	16.007	10.3143	um	Spot	Position	10	1000000234	6861
15.239	16.7682	10.3441	um	Spot	Position	10	1000001121	6862
18.5978	16.9797	10.3037	um	Spot	Position	10	1000000913	6863
13.9037	18.2974	10.2911	um	Spot	Position	10	1000000669	6864
13.6972	13.7411	10.5258	um	Spot	Position	10	1000000818	6865
16.5094	13.9572	10.4679	um	Spot	Position	10	1000001039	6866
14.2285	14.5908	10.5836	um	Spot	Position	10	1000001018	6867
13.7358	15.5737	10.5114	um	Spot	Position	10	1000000989	6868
18.54	15.5167	10.5548	um	Spot	Position	10	1000000866	6869
16.3568	15.8421	10.5488	um	Spot	Position	10	1000000104	6870
18.0539	17.2339	10.4872	um	Spot	Position	10	1000000557	6871
16.3939	17.3152	10.5289	um	Spot	Position	10	1000001001	6872
17.4043	18.2629	10.5934	um	Spot	Position	10	1000000755	6873
18.6982	18.2878	10.6067	um	Spot	Position	10	1000000901	6874
14.7525	18.4358	10.6097	um	Spot	Position	10	1000000394	6875
13.3401	13.3687	10.6522	um	Spot	Position	10	1000000151	6876
14.8068	13.6432	10.7749	um	Spot	Position	10	1000000938	6877
15.1121	14.0365	10.6489	um	Spot	Position	10	1000000946	6878
13.1731	14.5456	10.7262	um	Spot	Position	10	1000000893	6879
15.768	14.5126	10.7436	um	Spot	Position	10	1000000253	6880
15.0861	15.5875	10.7338	um	Spot	Position	10	1000000698	6881
13.2657	17.1562	10.8152	um	Spot	Position	10	1000000815	6882
15.8462	17.7427	10.6517	um	Spot	Position	10	1000001072	6883
15.7663	18.5813	10.8459	um	Spot	Position	10	1000000413	6884
15.3284	16.8446	10.9548	um	Spot	Position	10	1000000788	6885
17.9653	16.9357	11.0474	um	Spot	Position	10	1000000508	6886
14.154	17.3463	10.9823	um	Spot	Position	10	1000000873	6887
13.9891	14.1067	11.236	um	Spot	Position	10	1000000905	6888
17.0923	14.999	11.2642	um	Spot	Position	10	1000001054	6889
14.1288	15.5032	11.2502	um	Spot	Position	10	1000000139	6890
15.0092	15.5774	11.1075	um	Spot	Position	10	1000000723	6891
13.3141	15.6019	11.1352	um	Spot	Position	10	1000000802	6892
18.0498	15.7164	11.2521	um	Spot	Position	10	1000000904	6893
15.2292	16.5681	11.1718	um	Spot	Position	10	1000000127	6894
14.0516	16.6872	11.2417	um	Spot	Position	10	1000000618	6895
16.733	18.4839	11.1405	um	Spot	Position	10	1000001129	6896
19.1242	19.1491	11.1408	um	Spot	Position	10	1000001015	6897
15.3623	14.2242	11.4254	um	Spot	Position	10	1000000092	6898
17.1853	15.7915	11.377	um	Spot	Position	10	1000001178	6899
15.9901	16.0644	11.3151	um	Spot	Position	10	1000000440	6900
15.0393	16.5854	11.3744	um	Spot	Position	10	1000000362	6901
16.0111	16.603	11.292	um	Spot	Position	10	1000000930	6902
16.6441	17.1856	11.4352	um	Spot	Position	10	1000000828	6903
13.5323	17.5058	11.4764	um	Spot	Position	10	1000000660	6904
15.2101	18.0738	11.3217	um	Spot	Position	10	1000000545	6905
18.6782	19.0076	11.4657	um	Spot	Position	10	1000000424	6906
12.9288	13.6547	11.539	um	Spot	Position	10	1000000964	6907
13.5267	14.472	11.5656	um	Spot	Position	10	1000000861	6908
12.8445	15.4894	11.5867	um	Spot	Position	10	1000001068	6909
14.4758	15.8482	11.6244	um	Spot	Position	10	1000000940	6910
17.3239	16.7209	11.6576	um	Spot	Position	10	1000001122	6911
18.1198	17.9014	11.665	um	Spot	Position	10	1000000783	6912
16.1662	18.5241	11.6073	um	Spot	Position	10	1000000931	6913
17.8803	18.8294	11.5633	um	Spot	Position	10	1000000150	6914
13.2339	15.8648	11.8605	um	Spot	Position	10	1000000114	6915
18.3282	16.9927	11.7659	um	Spot	Position	10	1000000320	6916
17.4851	17.1866	11.9217	um	Spot	Position	10	1000000397	6917
14.5735	13.0079	12.1099	um	Spot	Position	10	1000000203	6918
19.1518	13.1182	12.0728	um	Spot	Position	10	1000000581	6919
14.6292	14.9189	12.0434	um	Spot	Position	10	1000000616	6920
14.5493	15.2021	11.9705	um	Spot	Position	10	1000000158	6921
16.3021	15.6226	11.9872	um	Spot	Position	10	1000000238	6922
18.5112	16.4476	11.984	um	Spot	Position	10	1000000037	6923
14.3111	17.7587	12.1338	um	Spot	Position	10	1000000602	6924
14.9768	17.7658	12.0484	um	Spot	Position	10	1000000510	6925
15.0895	18.4423	12.1479	um	Spot	Position	10	1000001179	6926
17.1884	19.07	12.1007	um	Spot	Position	10	1000000331	6927
17.4119	19.0486	12.0638	um	Spot	Position	10	1000000356	6928
16.3398	19.1584	12.0149	um	Spot	Position	10	1000000202	6929
17.843	13.2899	12.2708	um	Spot	Position	10	1000000895	6930
18.0907	14.6338	12.3292	um	Spot	Position	10	1000000831	6931
18.5548	15.0504	12.2714	um	Spot	Position	10	1000000652	6932
13.3844	16.6117	12.3321	um	Spot	Position	10	1000000858	6933
15.867	16.8135	12.2577	um	Spot	Position	10	1000000257	6934
16.4782	17.6987	12.2649	um	Spot	Position	10	1000000934	6935
17.2936	18.429	12.3353	um	Spot	Position	10	1000000194	6936
13.6725	13.9506	12.4521	um	Spot	Position	10	1000000896	6937
17.5547	16.942	12.4157	um	Spot	Position	10	1000000951	6938
15.5399	17.3996	12.508	um	Spot	Position	10	1000000046	6939
15.8003	18.1895	12.5056	um	Spot	Position	10	1000000853	6940
15.1552	19.0765	12.4538	um	Spot	Position	10	1000000445	6941
13.9299	19.1451	12.4434	um	Spot	Position	10	1000001071	6942
13.1821	13.9061	12.713	um	Spot	Position	10	1000000033	6943
13.1591	14.7185	12.747	um	Spot	Position	10	1000000744	6944
16.1943	14.7393	12.7101	um	Spot	Position	10	1000000124	6945
13.8954	16.2183	12.6967	um	Spot	Position	10	1000000263	6946
14.474	16.5676	12.6489	um	Spot	Position	10	1000000918	6947
18.7677	16.61	12.6955	um	Spot	Position	10	1000000772	6948
18.2952	17.1084	12.7148	um	Spot	Position	10	1000000110	6949
17.2398	17.6731	12.7949	um	Spot	Position	10	1000000421	6950
15.5844	17.7863	12.7399	um	Spot	Position	10	1000000200	6951
14.3679	18.3049	12.6251	um	Spot	Position	10	1000000919	6952
16.4164	18.3626	12.669	um	Spot	Position	10	1000000800	6953
15.8084	19.062	12.6799	um	Spot	Position	10	1000001069	6954
17.6557	13.2439	12.8585	um	Spot	Position	10	1000000712	6955
16.6745	14.0753	12.8747	um	Spot	Position	10	1000000371	6956
18.8775	14.8525	12.9209	um	Spot	Position	10	1000000840	6957
17.3447	16.3617	12.851	um	Spot	Position	10	1000000914	6958
15.6831	16.6857	12.9307	um	Spot	Position	10	1000001058	6959
14.1596	18.8475	12.9414	um	Spot	Position	10	1000001131	6960
16.8926	13.4811	13.0891	um	Spot	Position	10	1000000939	6961
15.2317	14.3553	13.1312	um	Spot	Position	10	1000000122	6962
16.3552	14.5415	13.2187	um	Spot	Position	10	1000000055	6963
13.9645	15.5951	13.1347	um	Spot	Position	10	1000001043	6964
15.5737	18.175	13.1218	um	Spot	Position	10	1000001014	6965
14.0205	18.3568	13.127	um	Spot	Position	10	1000001123	6966
18.0474	18.576	13.1029	um	Spot	Position	10	1000001008	6967
14.3358	18.8243	13.191	um	Spot	Position	10	1000000745	6968
15.7321	18.9685	13.0948	um	Spot	Position	10	1000000419	6969
14.4931	19.002	13.1498	um	Spot	Position	10	1000000960	6970
15.8705	13.1722	13.3607	um	Spot	Position	10	1000000705	6971
19.019	13.1296	13.3571	um	Spot	Position	10	1000000222	6972
15.4391	15.4594	13.2882	um	Spot	Position	10	1000000174	6973
16.8762	16.233	13.425	um	Spot	Position	10	1000001180	6974
17.3514	16.7524	13.3308	um	Spot	Position	10	1000000902	6975
14.3291	17.1176	13.3466	um	Spot	Position	10	1000000280	6976
15.2759	17.453	13.3496	um	Spot	Position	10	1000000255	6977
13.5733	17.5124	13.3713	um	Spot	Position	10	1000000920	6978
17.6782	17.8815	13.4028	um	Spot	Position	10	1000000560	6979
17.7573	14.8325	13.6221	um	Spot	Position	10	1000000369	6980
15.2874	17.7059	13.6152	um	Spot	Position	10	1000000463	6981
15.228	18.9162	13.5042	um	Spot	Position	10	1000000179	6982
16.1873	14.4651	13.7876	um	Spot	Position	10	1000000838	6983
12.8198	14.8627	13.7899	um	Spot	Position	10	1000000642	6984
14.827	15.6771	13.7094	um	Spot	Position	10	1000000991	6985
18.2378	16.7618	13.7885	um	Spot	Position	10	1000000823	6986
18.2425	18.8889	13.6825	um	Spot	Position	10	1000000109	6987
21.2368	15.3219	6.81385	um	Spot	Position	10	1000001181	6988
19.41	17.1047	7.26908	um	Spot	Position	10	1000001182	6989
19.2352	15.3078	7.78963	um	Spot	Position	10	1000000784	6990
22.1025	15.4585	7.73459	um	Spot	Position	10	1000000775	6991
21.3953	13.5511	7.91344	um	Spot	Position	10	1000001183	6992
22.1712	13.5367	8.15489	um	Spot	Position	10	1000001184	6993
19.9203	14.7341	8.12388	um	Spot	Position	10	1000000935	6994
21.3338	17.7283	8.34102	um	Spot	Position	10	1000001124	6995
19.7762	13.5336	8.53522	um	Spot	Position	10	1000000374	6996
19.5567	14.6557	8.50291	um	Spot	Position	10	1000000998	6997
21.7702	14.5663	8.79359	um	Spot	Position	10	1000000387	6998
22.5217	15.6782	8.813	um	Spot	Position	10	1000000016	6999
22.579	13.2555	9.02568	um	Spot	Position	10	1000001185	7000
20.3649	15.1904	9.06398	um	Spot	Position	10	1000000908	7001
21.4726	15.1109	9.03438	um	Spot	Position	10	1000000436	7002
20.0238	16.3984	9.02229	um	Spot	Position	10	1000001061	7003
23.0666	13.0783	9.32148	um	Spot	Position	10		7004
21.7788	14.4674	9.27037	um	Spot	Position	10	1000000125	7005
22.1534	15.2784	9.18533	um	Spot	Position	10	1000000171	7006
22.7688	15.5643	9.31726	um	Spot	Position	10	1000000713	7007
20.3001	17.3065	9.13418	um	Spot	Position	10	1000000061	7008
21.6463	13.065	9.45764	um	Spot	Position	10	1000000832	7009
22.6921	13.1862	9.36388	um	Spot	Position	10	1000001045	7010
20.7547	13.3705	9.43164	um	Spot	Position	10	1000001046	7011
24.1206	14.9236	9.53329	um	Spot	Position	10	1000000019	7012
23.5605	15.7014	9.47638	um	Spot	Position	10	1000001186	7013
20.1919	16.0988	9.41323	um	Spot	Position	10	1000001126	7014
21.242	14.2457	9.61535	um	Spot	Position	10	1000000900	7015
22.3716	14.761	9.66925	um	Spot	Position	10	1000000094	7016
19.7925	15.5485	9.68687	um	Spot	Position	10	1000001000	7017
21.5675	15.8363	9.56763	um	Spot	Position	10	1000000731	7018
21.5241	16.8439	9.66896	um	Spot	Position	10	1000000942	7019
20.5422	17.0563	9.71963	um	Spot	Position	10	1000000283	7020
19.2829	18.339	9.56659	um	Spot	Position	10	1000000572	7021
21.3763	13.1068	9.84435	um	Spot	Position	10	1000001187	7022
22.0524	13.8775	9.83296	um	Spot	Position	10	1000000097	7023
21.3488	14.8087	9.9579	um	Spot	Position	10	1000000945	7024
20.3692	15.6526	9.93506	um	Spot	Position	10	1000000643	7025
20.8944	16.3682	9.84189	um	Spot	Position	10	1000001125	7026
21.7083	17.6378	9.92895	um	Spot	Position	10	1000001012	7027
19.2833	18.9484	9.93084	um	Spot	Position	10	1000000728	7028
20.4013	13.027	10.2883	um	Spot	Position	10	1000001048	7029
22.2716	13.3187	10.2672	um	Spot	Position	10	1000000396	7030
19.9704	13.7701	10.3626	um	Spot	Position	10	1000001064	7031
21.7894	14.5482	10.3868	um	Spot	Position	10	1000001062	7032
21.9773	15.0395	10.3752	um	Spot	Position	10	1000000305	7033
23.8251	15.3761	10.344	um	Spot	Position	10	1000001127	7034
21.9453	15.7351	10.3693	um	Spot	Position	10	1000001009	7035
21.4199	16.986	10.2682	um	Spot	Position	10	1000001065	7036
22.4486	13.8105	10.5352	um	Spot	Position	10	1000000759	7037
23.3493	15.831	10.4758	um	Spot	Position	10	1000000236	7038
20.2232	17.3425	10.5118	um	Spot	Position	10	1000001074	7039
20.5107	14.8151	10.7774	um	Spot	Position	10	1000000916	7040
22.6681	15.9708	10.7261	um	Spot	Position	10	1000000015	7041
21.6358	16.5866	10.7938	um	Spot	Position	10	1000001063	7042
19.5761	13.7663	11.0015	um	Spot	Position	10	1000000722	7043
19.5359	18.0809	10.8553	um	Spot	Position	10	1000000186	7044
19.8126	13.168	11.1	um	Spot	Position	10	1000000725	7045
22.2615	16.4885	11.207	um	Spot	Position	10	1000000066	7046
22.201	13.866	11.3357	um	Spot	Position	10	1000001022	7047
22.1543	14.8449	11.3488	um	Spot	Position	10	1000000944	7048
19.4411	18.2388	11.4418	um	Spot	Position	10	1000001057	7049
19.4734	12.9665	11.6189	um	Spot	Position	10	1000001113	7050
23.4304	13.7668	11.7046	um	Spot	Position	10	1000000885	7051
22.2233	14.315	11.5479	um	Spot	Position	10	1000000410	7052
19.5261	14.4209	11.663	um	Spot	Position	10	1000000936	7053
21.3174	17.1016	11.5115	um	Spot	Position	10	1000000352	7054
21.1136	17.5175	11.5057	um	Spot	Position	10	1000000123	7055
24.7219	13.6168	11.9161	um	Spot	Position	10	1000000756	7056
20.3845	16.0619	11.8033	um	Spot	Position	10	1000000771	7057
19.3725	16.6548	11.7951	um	Spot	Position	10	1000001066	7058
19.358	14.4373	12.0661	um	Spot	Position	10	1000000769	7059
20.7414	17.5082	12.1321	um	Spot	Position	10	1000000267	7060
22.3201	14.4414	12.2775	um	Spot	Position	10	1000001049	7061
19.2722	15.1392	12.2944	um	Spot	Position	10		7062
22.4101	15.4191	12.2885	um	Spot	Position	10	1000000307	7063
19.5527	16.2045	12.263	um	Spot	Position	10	1000000431	7064
21.5553	16.7208	12.2584	um	Spot	Position	10	1000000875	7065
19.8706	17.0442	12.3253	um	Spot	Position	10	1000000957	7066
19.4149	17.6566	12.1704	um	Spot	Position	10	1000001188	7067
19.2416	18.5346	12.2985	um	Spot	Position	10	1000000819	7068
20.2334	13.6148	12.4232	um	Spot	Position	10	1000000632	7069
21.9464	14.5393	12.4027	um	Spot	Position	10	1000000383	7070
23.1912	15.187	12.534	um	Spot	Position	10	1000001148	7071
22.3555	14.5146	12.9673	um	Spot	Position	10	1000001013	7072
19.9602	16.0536	12.9118	um	Spot	Position	10	1000001150	7073
20.6093	18.5459	12.9272	um	Spot	Position	10	1000000384	7074
21.6295	19.1838	12.8793	um	Spot	Position	10	1000000338	7075
19.5368	16.8535	13.1926	um	Spot	Position	10	1000001011	7076
19.7682	15.3681	13.2821	um	Spot	Position	10	1000000315	7077
19.8944	17.0286	13.4513	um	Spot	Position	10	1000000977	7078
20.5556	18.4953	13.2787	um	Spot	Position	10	1000001189	7079
22.0147	16.1055	13.533	um	Spot	Position	10	1000001151	7080
22.0051	12.9399	13.8791	um	Spot	Position	10	1000000680	7081
12.4519	21.3394	12.4998	um	Spot	Position	10	1000001190	7082
17.1199	19.5403	8.8825	um	Spot	Position	10	1000001191	7083
18.3221	23.5382	10.2376	um	Spot	Position	10	1000001192	7084
18.7157	19.3449	10.7723	um	Spot	Position	10	1000000721	7085
18.245	20.0439	10.9034	um	Spot	Position	10	1000000640	7086
16.9545	19.356	11.1624	um	Spot	Position	10	1000000140	7087
16.5462	20.2718	11.4647	um	Spot	Position	10	1000001070	7088
16.0744	20.9695	11.6352	um	Spot	Position	10	1000001128	7089
14.0306	19.8738	11.846	um	Spot	Position	10	1000001132	7090
15.0518	20.0011	12.1325	um	Spot	Position	10	1000000265	7091
17.6795	20.691	11.9369	um	Spot	Position	10	1000000810	7092
13.0486	21.3763	12.5361	um	Spot	Position	10	1000001193	7093
18.7353	19.23	12.6831	um	Spot	Position	10	1000000288	7094
16.6792	19.4357	13.0144	um	Spot	Position	10	1000001133	7095
17.1424	19.3593	13.0716	um	Spot	Position	10	1000000933	7096
16.073	19.6111	13.36	um	Spot	Position	10	1000000808	7097
18.5815	20.3128	13.3252	um	Spot	Position	10	1000000743	7098
15.5643	20.8505	13.3356	um	Spot	Position	10	1000001130	7099
15.8844	19.219	13.745	um	Spot	Position	10	1000000349	7100
18.662	20.4222	13.7825	um	Spot	Position	10	1000000868	7101
21.7636	20.1365	8.31845	um	Spot	Position	10	1000000692	7102
21.5253	22.029	10.5079	um	Spot	Position	10	1000000341	7103
20.4537	19.3187	10.6704	um	Spot	Position	10	1000000256	7104
20.1468	20.2389	12.2831	um	Spot	Position	10	1000001194	7105
20.0322	19.6934	13.0019	um	Spot	Position	10	1000000762	7106
22.716	19.7546	13.2274	um	Spot	Position	10	1000000841	7107
19.3555	19.7695	13.5193	um	Spot	Position	10	1000000882	7108
9.60056	11.4682	14.8861	um	Spot	Position	10	1000000551	7109
11.1633	10.7588	15.166	um	Spot	Position	10	1000000966	7110
11.531	12.5807	15.4555	um	Spot	Position	10	1000001195	7111
11.4818	11.6996	15.711	um	Spot	Position	10	1000000880	7112
12.7738	12.1841	16.1411	um	Spot	Position	10	1000000973	7113
12.4517	12.5835	16.5962	um	Spot	Position	10	1000001136	7114
11.215	12.0469	18.9525	um	Spot	Position	10	1000001196	7115
8.86812	12.3929	19.8715	um	Spot	Position	10	1000001197	7116
15.1534	10.9692	13.9827	um	Spot	Position	10	1000000812	7117
15.4762	12.627	13.8906	um	Spot	Position	10	1000000994	7118
13.235	12.7288	13.9466	um	Spot	Position	10	1000000927	7119
16.6639	11.1011	14.232	um	Spot	Position	10	1000001111	7120
18.8286	12.2824	14.2604	um	Spot	Position	10	1000001103	7121
16.1478	12.3199	14.1494	um	Spot	Position	10	1000000012	7122
17.7998	12.3999	14.2538	um	Spot	Position	10	1000001078	7123
18.3021	11.0671	14.4241	um	Spot	Position	10	1000000889	7124
12.8708	12.3529	14.4031	um	Spot	Position	10	1000000668	7125
13.0708	9.53677	14.7498	um	Spot	Position	10	1000000170	7126
16.9276	10.2359	14.623	um	Spot	Position	10	1000001137	7127
15.6545	10.6397	14.5773	um	Spot	Position	10	1000000737	7128
18.1771	11.7677	14.5835	um	Spot	Position	10	1000000435	7129
15.2944	12.3429	14.585	um	Spot	Position	10	1000000975	7130
17.6256	12.3448	14.6303	um	Spot	Position	10	1000000332	7131
13.2202	10.1752	14.8829	um	Spot	Position	10	1000000451	7132
18.1352	11.0749	14.8594	um	Spot	Position	10	1000000943	7133
13.2181	11.4497	14.8206	um	Spot	Position	10	1000000529	7134
18.0394	6.89715	14.994	um	Spot	Position	10	1000000088	7135
13.6645	10.989	15.0636	um	Spot	Position	10	1000000519	7136
16.3175	11.0313	15.1119	um	Spot	Position	10	1000000995	7137
16.8681	12.0875	15.1145	um	Spot	Position	10	1000000456	7138
14.6876	12.1013	15.0267	um	Spot	Position	10	1000000719	7139
15.474	12.3461	15.2554	um	Spot	Position	10	1000000799	7140
18.4558	10.1252	15.4747	um	Spot	Position	10	1000001019	7141
19.1359	11.4589	15.5396	um	Spot	Position	10	1000001100	7142
13.2566	11.8471	15.6171	um	Spot	Position	10	1000001135	7143
16.1744	10.8646	15.6474	um	Spot	Position	10	1000000473	7144
16.9547	11.2589	15.6773	um	Spot	Position	10	1000000848	7145
12.8069	11.889	15.6778	um	Spot	Position	10	1000000735	7146
18.4661	12.4045	15.7569	um	Spot	Position	10	1000000409	7147
13.6518	12.6523	15.825	um	Spot	Position	10	1000000271	7148
16.5987	11.9592	15.9071	um	Spot	Position	10	1000000965	7149
16.701	12.4147	15.8668	um	Spot	Position	10	1000000367	7150
16.9704	10.6567	16.2221	um	Spot	Position	10	1000000760	7151
16.7576	10.751	16.192	um	Spot	Position	10	1000000357	7152
15.096	11.8291	16.2717	um	Spot	Position	10	1000000980	7153
18.0539	12.0756	16.4296	um	Spot	Position	10	1000001080	7154
14.9829	11.9142	16.5907	um	Spot	Position	10	1000000102	7155
13.0932	12.6514	16.571	um	Spot	Position	10	1000001138	7156
13.1178	10.8966	16.8395	um	Spot	Position	10	1000001198	7157
15.7546	11.1046	16.9049	um	Spot	Position	10	1000000438	7158
17.9659	12.0986	16.7278	um	Spot	Position	10	1000000855	7159
16.0594	10.6674	16.9879	um	Spot	Position	10	1000001199	7160
13.9731	11.9503	17.3596	um	Spot	Position	10	1000000969	7161
16.8581	12.2727	17.3361	um	Spot	Position	10	1000001200	7162
17.2619	11.5143	17.6278	um	Spot	Position	10	1000000459	7163
14.2459	11.7433	17.7535	um	Spot	Position	10	1000000765	7164
17.506	12.3316	18.0201	um	Spot	Position	10	1000001201	7165
19.7116	10.3471	13.9873	um	Spot	Position	10	1000000844	7166
19.6285	10.3911	14.3435	um	Spot	Position	10	1000000284	7167
20.4196	11.1778	15.1276	um	Spot	Position	10	1000001140	7168
19.782	11.3881	15.0781	um	Spot	Position	10	1000000392	7169
19.2874	12.5496	14.9964	um	Spot	Position	10	1000000738	7170
21.0879	12.7814	15.0303	um	Spot	Position	10	1000001082	7171
19.5103	12.6914	15.4086	um	Spot	Position	10	1000000401	7172
19.6774	10.9626	15.9625	um	Spot	Position	10	1000000992	7173
11.5355	14.9215	13.9877	um	Spot	Position	10	1000000131	7174
11.9431	15.2357	13.9867	um	Spot	Position	10	1000000571	7175
12.7744	16.5848	14.2903	um	Spot	Position	10	1000000513	7176
11.9473	14.9357	14.4371	um	Spot	Position	10	1000000924	7177
12.4387	12.8247	14.7454	um	Spot	Position	10	1000000428	7178
8.40791	18.8741	14.5915	um	Spot	Position	10	1000000860	7179
9.69544	12.9878	14.8706	um	Spot	Position	10	1000000862	7180
12.5901	13.7232	14.8579	um	Spot	Position	10	1000000486	7181
11.0852	17.2494	14.8479	um	Spot	Position	10	1000000185	7182
12.3608	13.0873	15.0457	um	Spot	Position	10	1000000237	7183
8.30913	16.382	15.0303	um	Spot	Position	10	1000000661	7184
10.9828	16.0849	15.3412	um	Spot	Position	10	1000000351	7185
12.5724	13.0827	15.5752	um	Spot	Position	10	1000000837	7186
11.8916	13.7017	15.4506	um	Spot	Position	10	1000000054	7187
11.8998	14.9657	15.4839	um	Spot	Position	10	1000000891	7188
11.9061	13.0562	15.6638	um	Spot	Position	10	1000000116	7189
12.7477	15.5043	15.6578	um	Spot	Position	10	1000000985	7190
12.2593	16.1396	15.715	um	Spot	Position	10	1000000540	7191
12.3837	17.5365	15.6571	um	Spot	Position	10	1000001141	7192
10.609	14.9737	15.9995	um	Spot	Position	10	1000000811	7193
12.2673	15.9251	16.2013	um	Spot	Position	10	1000000724	7194
12.4579	14.5492	16.4474	um	Spot	Position	10	1000001142	7195
12.7875	15.1834	16.4339	um	Spot	Position	10	1000000979	7196
12.4004	14.2914	16.6692	um	Spot	Position	10	1000000789	7197
12.2275	15.8415	16.5424	um	Spot	Position	10	1000001076	7198
8.8512	13.4716	16.8943	um	Spot	Position	10	1000000624	7199
12.2734	13.5784	16.8243	um	Spot	Position	10	1000001075	7200
10.0405	14.4587	16.7549	um	Spot	Position	10	1000000595	7201
9.31463	15.5354	17.1139	um	Spot	Position	10	1000000578	7202
11.651	15.5981	17.0586	um	Spot	Position	10	1000001084	7203
11.0056	15.6494	17.0137	um	Spot	Position	10	1000000482	7204
12.0856	18.9404	17.0034	um	Spot	Position	10	1000001202	7205
12.3856	15.272	17.3366	um	Spot	Position	10	1000000790	7206
9.67403	16.218	17.2057	um	Spot	Position	10	1000001017	7207
11.4894	15.0237	17.3862	um	Spot	Position	10	1000001083	7208
12.7052	13.5273	17.6737	um	Spot	Position	10	1000001092	7209
11.9522	16.4534	17.7895	um	Spot	Position	10	1000001143	7210
12.2197	17.2628	17.773	um	Spot	Position	10	1000001203	7211
12.093	14.2318	17.8667	um	Spot	Position	10	1000000607	7212
7.64287	14.7228	17.9938	um	Spot	Position	10	1000000796	7213
11.9351	15.4788	17.9566	um	Spot	Position	10	1000000729	7214
12.1573	14.8554	18.1985	um	Spot	Position	10	1000001097	7215
12.5633	14.9881	18.0748	um	Spot	Position	10	1000001144	7216
10.2796	15.6171	18.0243	um	Spot	Position	10	1000000531	7217
11.5408	18.2912	18.1105	um	Spot	Position	10	1000000292	7218
10.1716	18.8826	18.0292	um	Spot	Position	10	1000000541	7219
12.2279	14.2773	18.3596	um	Spot	Position	10	1000000968	7220
9.70616	13.8805	18.6288	um	Spot	Position	10	1000001030	7221
12.484	14.5228	18.7484	um	Spot	Position	10	1000000715	7222
12.439	15.0835	18.8401	um	Spot	Position	10	1000001088	7223
12.3183	15.4935	19.5491	um	Spot	Position	10	1000001023	7224
11.9494	14.7551	19.8242	um	Spot	Position	10	1000000971	7225
10.5577	14.2258	20.3644	um	Spot	Position	10	1000000925	7226
10.6657	16.5254	20.4733	um	Spot	Position	10	1000000115	7227
11.9678	14.9753	20.7152	um	Spot	Position	10	1000001204	7228
10.9829	17.1811	20.6665	um	Spot	Position	10	1000001205	7229
12.627	12.9332	21.1361	um	Spot	Position	10	1000001206	7230
11.1174	15.7825	21.1085	um	Spot	Position	10	1000001207	7231
18.1804	13.3208	13.9502	um	Spot	Position	10	1000001099	7232
17.614	14.1431	14.0906	um	Spot	Position	10	1000000987	7233
15.5577	14.6058	13.9556	um	Spot	Position	10	1000000107	7234
17.2162	15.2417	14.0175	um	Spot	Position	10	1000000906	7235
18.2332	15.2333	14.0387	um	Spot	Position	10	1000000136	7236
15.3723	15.6843	14.0075	um	Spot	Position	10	1000000582	7237
15.2557	17.8207	14.0571	um	Spot	Position	10	1000000420	7238
16.1916	18.5625	14.0262	um	Spot	Position	10	1000000393	7239
14.1491	18.6834	13.9785	um	Spot	Position	10	1000000856	7240
13.2783	18.8079	13.9312	um	Spot	Position	10	1000000590	7241
12.9247	13.4667	14.1387	um	Spot	Position	10	1000001052	7242
18.0954	16.3367	14.185	um	Spot	Position	10	1000000883	7243
17.248	16.4651	14.2755	um	Spot	Position	10	1000000417	7244
14.8868	17.4685	14.2565	um	Spot	Position	10	1000000449	7245
18.1624	13.1919	14.4049	um	Spot	Position	10	1000000884	7246
15.2973	14.5287	14.4759	um	Spot	Position	10	1000000552	7247
16.3291	15.5035	14.5249	um	Spot	Position	10	1000000354	7248
13.3852	15.8808	14.3959	um	Spot	Position	10	1000000153	7249
17.0973	15.9334	14.5089	um	Spot	Position	10	1000000877	7250
16.7955	17.5241	14.4118	um	Spot	Position	10	1000000650	7251
13.7194	17.7257	14.4024	um	Spot	Position	10	1000000577	7252
19.0702	17.8584	14.4742	um	Spot	Position	10	1000001134	7253
14.8206	18.7351	14.4148	um	Spot	Position	10	1000000007	7254
17.5191	19.0349	14.3533	um	Spot	Position	10	1000001026	7255
17.6829	13.2788	14.6474	um	Spot	Position	10	1000000888	7256
18.8986	13.805	14.7065	um	Spot	Position	10	1000000414	7257
12.912	15.9215	14.7286	um	Spot	Position	10	1000000155	7258
13.4031	16.9505	14.6622	um	Spot	Position	10	1000000164	7259
18.5282	18.5909	14.6121	um	Spot	Position	10	1000000667	7260
16.2591	18.9677	14.6584	um	Spot	Position	10	1000001006	7261
16.6009	18.9673	14.5535	um	Spot	Position	10	1000000416	7262
13.753	16.3752	14.8494	um	Spot	Position	10	1000000478	7263
15.0767	16.9445	14.8348	um	Spot	Position	10	1000000974	7264
14.7179	17.155	14.9105	um	Spot	Position	10	1000000976	7265
16.2932	17.9883	14.916	um	Spot	Position	10	1000000359	7266
14.6732	15.7824	15.1697	um	Spot	Position	10	1000000651	7267
18.5374	18.1431	15.1455	um	Spot	Position	10	1000000145	7268
15.3335	19.1	15.1809	um	Spot	Position	10	1000000827	7269
16.0986	12.919	15.2659	um	Spot	Position	10	1000001139	7270
14.772	13.3238	15.2887	um	Spot	Position	10	1000001079	7271
13.6408	14.9116	15.3896	um	Spot	Position	10	1000000999	7272
16.1502	16.7325	15.2253	um	Spot	Position	10	1000000899	7273
13.5421	17.5288	15.3061	um	Spot	Position	10	1000000826	7274
16.4504	13.6541	15.5985	um	Spot	Position	10	1000000915	7275
17.7329	13.6399	15.5956	um	Spot	Position	10	1000000152	7276
16.7963	14.5741	15.58	um	Spot	Position	10	1000000172	7277
15.81	14.7832	15.4631	um	Spot	Position	10	1000000308	7278
18.56	16.5612	15.5774	um	Spot	Position	10	1000001027	7279
14.2489	17.9817	15.424	um	Spot	Position	10	1000000014	7280
13.4795	18.1921	15.575	um	Spot	Position	10	1000000249	7281
15.9462	18.4133	15.4532	um	Spot	Position	10	1000000932	7282
19.1206	18.8515	15.467	um	Spot	Position	10	1000000923	7283
17.6522	14.4899	15.8206	um	Spot	Position	10	1000001105	7284
19.1504	15.5823	15.6875	um	Spot	Position	10	1000000952	7285
15.7252	15.899	15.8219	um	Spot	Position	10	1000001086	7286
18.2444	17.4525	15.7229	um	Spot	Position	10	1000001091	7287
15.61	17.5156	15.6969	um	Spot	Position	10	1000000091	7288
15.4508	13.0107	15.9762	um	Spot	Position	10	1000000476	7289
17.2573	13.5257	15.8573	um	Spot	Position	10	1000000072	7290
14.0556	14.5621	15.915	um	Spot	Position	10	1000001145	7291
16.7504	14.5116	15.8425	um	Spot	Position	10	1000000306	7292
13.8261	15.7006	15.8812	um	Spot	Position	10	1000000970	7293
16.3325	16.5363	15.9401	um	Spot	Position	10	1000001094	7294
15.0108	16.8544	15.9465	um	Spot	Position	10	1000001024	7295
14.0984	13.0973	16.2523	um	Spot	Position	10	1000000242	7296
15.7513	13.2868	16.2253	um	Spot	Position	10	1000000761	7297
16.1389	14.2865	16.1622	um	Spot	Position	10	1000000258	7298
18.0228	15.2702	16.1882	um	Spot	Position	10	1000001090	7299
13.2396	17.1842	16.2455	um	Spot	Position	10	1000001106	7300
13.9068	17.8599	16.1047	um	Spot	Position	10	1000000304	7301
17.446	17.9913	16.1776	um	Spot	Position	10	1000001025	7302
18.5385	18.1815	16.0852	um	Spot	Position	10	1000000493	7303
13.3738	13.3849	16.4005	um	Spot	Position	10	1000001208	7304
18.6084	14.2262	16.3107	um	Spot	Position	10	1000000048	7305
13.0782	14.9607	16.4125	um	Spot	Position	10	1000000954	7306
12.8711	15.9496	16.3354	um	Spot	Position	10	1000001053	7307
14.2349	16.1756	16.4111	um	Spot	Position	10	1000000044	7308
14.7847	16.103	16.337	um	Spot	Position	10	1000000857	7309
18.5661	16.3169	16.3358	um	Spot	Position	10	1000000603	7310
13.6567	16.721	16.4733	um	Spot	Position	10	1000001021	7311
17.358	13.3075	16.665	um	Spot	Position	10	1000001093	7312
17.853	16.1265	16.6483	um	Spot	Position	10	1000001209	7313
18.0432	17.2878	16.5567	um	Spot	Position	10	1000000903	7314
14.8119	17.489	16.5616	um	Spot	Position	10	1000001210	7315
18.8261	17.5291	16.5407	um	Spot	Position	10	1000000676	7316
14.6582	15.9691	16.8416	um	Spot	Position	10	1000000736	7317
15.3577	15.9308	16.9116	um	Spot	Position	10	1000001016	7318
14.056	16.2814	16.758	um	Spot	Position	10	1000000598	7319
14.1807	17.2557	16.8749	um	Spot	Position	10	1000000613	7320
16.0038	17.363	16.7868	um	Spot	Position	10	1000001087	7321
17.0907	17.3247	16.8293	um	Spot	Position	10	1000001147	7322
15.6745	13.3664	17.0523	um	Spot	Position	10	1000000716	7323
15.0209	15.9611	16.9824	um	Spot	Position	10	1000001104	7324
17.033	16.22	17.0373	um	Spot	Position	10	1000000978	7325
18.1932	18.6867	16.9306	um	Spot	Position	10	1000000626	7326
15.402	15.9812	17.2139	um	Spot	Position	10	1000000214	7327
17.3472	18.4093	17.2318	um	Spot	Position	10	1000001211	7328
15.433	14.5122	17.4244	um	Spot	Position	10	1000001212	7329
13.5319	15.8912	17.494	um	Spot	Position	10	1000000794	7330
14.8793	16.4995	17.5443	um	Spot	Position	10	1000001095	7331
16.1293	16.7893	17.4218	um	Spot	Position	10	1000000156	7332
17.071	19.0698	17.4167	um	Spot	Position	10	1000001213	7333
14.0252	13.3196	17.6506	um	Spot	Position	10	1000000213	7334
14.6501	14.5375	17.6776	um	Spot	Position	10	1000000803	7335
17.166	14.804	17.7362	um	Spot	Position	10	1000000809	7336
19.1475	15.8904	17.728	um	Spot	Position	10	1000000461	7337
17.4792	17.0611	17.7129	um	Spot	Position	10	1000000886	7338
18.7657	14.0899	17.8858	um	Spot	Position	10	1000001214	7339
13.2439	15.2726	17.8214	um	Spot	Position	10	1000000949	7340
16.5119	14.9394	18.1188	um	Spot	Position	10	1000000448	7341
15.2891	16.724	18.1827	um	Spot	Position	10	1000001098	7342
14.2667	13.2539	18.2798	um	Spot	Position	10	1000001146	7343
15.7631	14.4723	18.26	um	Spot	Position	10	1000000986	7344
14.7244	13.1273	18.5437	um	Spot	Position	10	1000000948	7345
13.7493	14.2932	18.5941	um	Spot	Position	10	1000000601	7346
16.5285	15.0196	18.5998	um	Spot	Position	10	1000001096	7347
17.8751	15.6501	18.4477	um	Spot	Position	10	1000001215	7348
17.7568	14.6378	18.8025	um	Spot	Position	10	1000001089	7349
12.9501	14.6492	19.0775	um	Spot	Position	10	1000000499	7350
15.6669	13.9816	19.5121	um	Spot	Position	10	1000001216	7351
15.0361	14.8023	19.3747	um	Spot	Position	10	1000001217	7352
16.512	14.8827	19.4413	um	Spot	Position	10	1000001218	7353
22.5993	15.7242	13.9825	um	Spot	Position	10	1000000141	7354
24.7055	15.7636	13.9278	um	Spot	Position	10	1000001149	7355
21.8861	16.0541	13.9858	um	Spot	Position	10	1000000380	7356
20.2769	16.1715	14.0018	um	Spot	Position	10	1000000330	7357
21.4246	16.9904	13.9359	um	Spot	Position	10	1000001152	7358
19.826	17.16	13.9157	um	Spot	Position	10	1000000350	7359
19.6891	18.7451	14.093	um	Spot	Position	10	1000000378	7360
22.3602	14.7253	14.2542	um	Spot	Position	10	1000000824	7361
19.7803	15.7202	14.1614	um	Spot	Position	10	1000001101	7362
19.2826	18.046	14.1798	um	Spot	Position	10	1000000343	7363
22.2632	15.5755	14.4553	um	Spot	Position	10	1000000887	7364
21.2149	14.7045	14.7234	um	Spot	Position	10	1000000764	7365
19.6311	18.8644	14.6264	um	Spot	Position	10	1000000982	7366
20.2042	12.9922	14.7995	um	Spot	Position	10	1000000770	7367
20.1283	16.1863	14.8871	um	Spot	Position	10	1000000890	7368
20.7185	17.6903	15.0067	um	Spot	Position	10	1000000757	7369
19.5623	18.8663	15.0315	um	Spot	Position	10	1000000342	7370
21.192	15.6278	15.5368	um	Spot	Position	10		7371
19.2219	16.6965	15.5539	um	Spot	Position	10	1000000641	7372
21.3994	15.5424	15.8738	um	Spot	Position	10	1000001081	7373
19.7603	15.8829	15.9981	um	Spot	Position	10	1000001153	7374
21.8683	14.9253	16.2242	um	Spot	Position	10	1000000752	7375
19.7475	16.6314	16.2087	um	Spot	Position	10	1000000264	7376
20.5193	14.2126	17.4342	um	Spot	Position	10	1000000983	7377
8.85971	21.1455	21.1974	um	Spot	Position	10	1000000543	7378
17.4193	19.4728	15.3133	um	Spot	Position	10	1000001031	7379
13.3074	20.2442	15.5575	um	Spot	Position	10	1000001219	7380
16.7576	19.6326	15.7018	um	Spot	Position	10	1000000429	7381
16.4455	19.2471	16.0199	um	Spot	Position	10	1000001220	7382
13.5284	19.3302	16.4422	um	Spot	Position	10	1000001221	7383
20.8819	19.6328	14.3548	um	Spot	Position	10	1000001222	7384
11.8117	8.04091	9.64629	um	Spot	Position	11	1000000834	7385
11.0487	12.1123	9.62276	um	Spot	Position	11	1000000030	7386
11.3774	9.32309	10.531	um	Spot	Position	11	1000001223	7387
17.816	12.578	5.98856	um	Spot	Position	11	1000001224	7388
18.2266	12.0244	7.28561	um	Spot	Position	11	1000001165	7389
14.1528	8.49845	7.88687	um	Spot	Position	11	1000001225	7390
16.6466	10.3476	8.02282	um	Spot	Position	11	1000001155	7391
17.3551	10.9751	7.90561	um	Spot	Position	11	1000001034	7392
17.8711	12.7524	8.31931	um	Spot	Position	11	1000000336	7393
18.3712	12.1134	8.71061	um	Spot	Position	11	1000000298	7394
18.4716	9.3664	8.9332	um	Spot	Position	11	1000000382	7395
16.5307	11.0474	9.22367	um	Spot	Position	11	1000001156	7396
16.3585	12.2357	9.6071	um	Spot	Position	11	1000000113	7397
17.4443	9.50354	9.85804	um	Spot	Position	11	1000000312	7398
18.6361	11.9384	9.94515	um	Spot	Position	11	1000001055	7399
15.1293	12.2412	9.81545	um	Spot	Position	11	1000000464	7400
17.4634	12.4797	9.96126	um	Spot	Position	11	1000000609	7401
17.3609	10.8706	10.0492	um	Spot	Position	11	1000000955	7402
16.3227	11.5186	10.0545	um	Spot	Position	11	1000000217	7403
17.5206	11.5896	10.0693	um	Spot	Position	11	1000000386	7404
15.9056	12.3765	10.0466	um	Spot	Position	11	1000000993	7405
18.9393	12.5096	9.99112	um	Spot	Position	11	1000000316	7406
13.3506	12.2329	10.2879	um	Spot	Position	11	1000001116	7407
14.6231	12.4575	10.3167	um	Spot	Position	11	1000000535	7408
17.9649	12.4434	10.319	um	Spot	Position	11	1000000212	7409
14.5269	11.5765	10.5165	um	Spot	Position	11	1000000565	7410
13.9634	12.2417	10.4293	um	Spot	Position	11	1000000494	7411
17.186	12.5502	10.5277	um	Spot	Position	11	1000001157	7412
16.2449	11.1408	10.7211	um	Spot	Position	11	1000000791	7413
16.2988	11.7632	10.7861	um	Spot	Position	11	1000001158	7414
13.2789	12.198	10.7598	um	Spot	Position	11	1000000655	7415
18.5383	12.2517	10.7557	um	Spot	Position	11	1000001107	7416
18.704	6.43119	11.0028	um	Spot	Position	11	1000000247	7417
18.1489	9.29407	10.9894	um	Spot	Position	11	1000001161	7418
16.0401	10.5753	10.9453	um	Spot	Position	11	1000001041	7419
18.0774	10.9329	10.9129	um	Spot	Position	11	1000000018	7420
19.143	11.0643	11.0041	um	Spot	Position	11	1000000996	7421
14.8236	12.7084	11.0538	um	Spot	Position	11	1000000017	7422
15.7095	8.37108	11.1704	um	Spot	Position	11	1000000825	7423
17.5661	11.0909	11.149	um	Spot	Position	11	1000000683	7424
13.1763	12.461	11.1822	um	Spot	Position	11	1000001029	7425
19.154	11.1759	11.2866	um	Spot	Position	11	1000000663	7426
16.9434	7.91506	11.5985	um	Spot	Position	11	1000001160	7427
16.538	8.72443	11.5712	um	Spot	Position	11	1000001020	7428
16.9226	10.2834	11.6729	um	Spot	Position	11	1000000961	7429
17.2521	11.0392	11.5807	um	Spot	Position	11	1000001002	7430
16.6544	11.2162	11.6178	um	Spot	Position	11	1000001032	7431
15.8738	12.2392	11.5048	um	Spot	Position	11	1000000059	7432
16.4011	10.1651	11.7925	um	Spot	Position	11	1000000843	7433
17.3447	10.155	11.8759	um	Spot	Position	11	1000000962	7434
15.8202	11.7497	11.8347	um	Spot	Position	11	1000001163	7435
15.679	6.97133	12.0087	um	Spot	Position	11	1000001226	7436
16.588	9.25056	12.0898	um	Spot	Position	11	1000001040	7437
13.1497	11.0123	12.0134	um	Spot	Position	11	1000000687	7438
15.5313	11.6397	12.0133	um	Spot	Position	11	1000000188	7439
13.1637	12.5242	11.9529	um	Spot	Position	11	1000001159	7440
18.0441	12.6215	11.9831	um	Spot	Position	11	1000000753	7441
14.439	8.53641	12.2171	um	Spot	Position	11	1000000701	7442
13.4658	9.85891	12.3245	um	Spot	Position	11	1000000747	7443
17.1531	10.7361	12.2303	um	Spot	Position	11	1000001035	7444
15.3291	11.4898	12.2573	um	Spot	Position	11	1000000710	7445
12.8041	11.7305	12.3112	um	Spot	Position	11	1000000740	7446
15.049	8.97846	12.5517	um	Spot	Position	11	1000000805	7447
16.0921	10.7226	12.4461	um	Spot	Position	11	1000000690	7448
14.1663	11.9039	12.5676	um	Spot	Position	11	1000001109	7449
15.7718	11.4787	12.757	um	Spot	Position	11	1000000748	7450
14.8813	12.0385	12.6521	um	Spot	Position	11	1000000637	7451
16.458	9.66901	12.8357	um	Spot	Position	11	1000000822	7452
15.4113	10.6271	12.8408	um	Spot	Position	11	1000000013	7453
18.2135	11.6059	12.9517	um	Spot	Position	11	1000001103	7454
16.2111	9.93632	13.0841	um	Spot	Position	11	1000000737	7455
12.8329	12.5137	13.1214	um	Spot	Position	11	1000000034	7456
18.5	10.4325	13.2809	um	Spot	Position	11	1000000053	7457
16.5909	11.039	13.3637	um	Spot	Position	11	1000001077	7458
17.6877	10.289	13.5573	um	Spot	Position	11	1000001162	7459
18.2592	10.354	13.5457	um	Spot	Position	11	1000000849	7460
16.3129	11.0482	13.5457	um	Spot	Position	11	1000001110	7461
14.9783	11.2168	13.5253	um	Spot	Position	11	1000000845	7462
18.8705	12.0433	13.4948	um	Spot	Position	11	1000000662	7463
13.5879	12.3857	13.6539	um	Spot	Position	11	1000000026	7464
18.6105	9.91342	13.7166	um	Spot	Position	11	1000000889	7465
15.5217	10.16	13.6826	um	Spot	Position	11	1000001164	7466
14.4334	10.6564	13.8171	um	Spot	Position	11	1000000370	7467
15.2836	10.9861	13.8585	um	Spot	Position	11	1000000812	7468
16.7704	12.4038	13.7831	um	Spot	Position	11	1000001099	7469
19.7864	11.9412	6.55808	um	Spot	Position	11	1000000804	7470
19.9976	10.4159	7.21123	um	Spot	Position	11	1000001227	7471
21.5048	11.891	8.51227	um	Spot	Position	11	1000001167	7472
19.2773	12.3911	9.06768	um	Spot	Position	11	1000000009	7473
23.0839	12.1496	9.25604	um	Spot	Position	11	1000000786	7474
22.7814	12.7758	9.24345	um	Spot	Position	11	1000001112	7475
19.7665	12.4798	9.41462	um	Spot	Position	11	1000001166	7476
19.3594	11.2427	9.94594	um	Spot	Position	11	1000000108	7477
20.9585	12.6692	10.0561	um	Spot	Position	11	1000001187	7478
20.0775	11.3711	10.6054	um	Spot	Position	11	1000000795	7479
23.4991	11.8317	10.5215	um	Spot	Position	11	1000001228	7480
20.4	12.4823	10.511	um	Spot	Position	11	1000000921	7481
19.261	12.6191	10.8288	um	Spot	Position	11	1000001113	7482
20.7895	11.6613	11.3742	um	Spot	Position	11	1000000984	7483
23.8723	12.1781	11.3047	um	Spot	Position	11	1000001229	7484
19.2054	12.3342	11.6082	um	Spot	Position	11	1000000176	7485
20.247	12.7976	12.1121	um	Spot	Position	11	1000000079	7486
22.8813	9.69276	12.3083	um	Spot	Position	11	1000000997	7487
19.7202	10.4579	12.3138	um	Spot	Position	11	1000001170	7488
20.9098	11.8575	12.152	um	Spot	Position	11	1000000751	7489
20.0503	11.3112	13.3795	um	Spot	Position	11	1000000702	7490
19.371	11.1907	13.5955	um	Spot	Position	11	1000001050	7491
19.7444	10.2617	13.8041	um	Spot	Position	11	1000000284	7492
11.4902	17.9486	7.89811	um	Spot	Position	11	1000001115	7493
11.7598	14.776	9.27111	um	Spot	Position	11	1000001230	7494
12.6949	15.1755	9.39882	um	Spot	Position	11	1000001231	7495
12.3377	18.3208	9.50403	um	Spot	Position	11	1000001232	7496
12.2577	12.8255	9.84004	um	Spot	Position	11	1000001233	7497
11.9857	18.5816	10.2708	um	Spot	Position	11	1000001234	7498
12.6985	13.2078	10.4537	um	Spot	Position	11	1000000151	7499
12.7732	15.2418	10.5801	um	Spot	Position	11	1000000909	7500
9.76424	15.5284	11.5998	um	Spot	Position	11	1000000793	7501
12.5281	17.4381	11.5752	um	Spot	Position	11	1000001171	7502
9.85868	14.659	11.7987	um	Spot	Position	11	1000000911	7503
11.7201	12.9852	12.0898	um	Spot	Position	11	1000001051	7504
12.6685	12.8576	12.2401	um	Spot	Position	11	1000001037	7505
12.1303	15.2525	12.4856	um	Spot	Position	11	1000001117	7506
12.0893	13.037	12.7927	um	Spot	Position	11	1000001004	7507
11.3586	15.5003	12.743	um	Spot	Position	11	1000001038	7508
12.6055	15.7677	12.7591	um	Spot	Position	11	1000000967	7509
11.6784	15.4485	13.1084	um	Spot	Position	11	1000000571	7510
12.1151	16.1512	13.1088	um	Spot	Position	11	1000000717	7511
12.0684	16.8564	13.2802	um	Spot	Position	11	1000000754	7512
12.549	17.1363	13.2839	um	Spot	Position	11	1000000920	7513
12.3614	13.4562	13.5846	um	Spot	Position	11	1000000657	7514
11.9526	15.2891	13.8229	um	Spot	Position	11	1000000924	7515
19.1337	17.2303	7.08065	um	Spot	Position	11	1000001173	7516
18.7336	17.4977	7.10269	um	Spot	Position	11	1000001235	7517
17.851	13.1988	7.29608	um	Spot	Position	11	1000001236	7518
18.7302	15.6835	7.48652	um	Spot	Position	11	1000000998	7519
18.3799	16.7902	7.49459	um	Spot	Position	11	1000001176	7520
17.3351	12.8469	7.79097	um	Spot	Position	11	1000001154	7521
16.1768	14.091	7.86659	um	Spot	Position	11	1000000869	7522
15.5426	14.7997	7.90335	um	Spot	Position	11	1000001114	7523
17.5599	14.7361	7.85384	um	Spot	Position	11	1000001237	7524
17.4171	15.9262	7.83809	um	Spot	Position	11	1000000211	7525
18.8398	17.2431	8.12169	um	Spot	Position	11	1000001238	7526
18.3453	17.3737	8.18768	um	Spot	Position	11	1000001119	7527
17.5371	15.0382	8.33298	um	Spot	Position	11	1000000261	7528
17.4551	13.9913	8.57131	um	Spot	Position	11	1000001003	7529
18.6446	16.0301	8.51883	um	Spot	Position	11	1000000337	7530
17.0173	16.6099	8.61204	um	Spot	Position	11	1000001056	7531
17.1284	17.386	8.66816	um	Spot	Position	11	1000001239	7532
18.2359	17.4083	8.57487	um	Spot	Position	11	1000001182	7533
15.748	14.6958	8.75378	um	Spot	Position	11	1000000988	7534
17.0859	14.6387	8.73809	um	Spot	Position	11	1000000871	7535
14.9432	14.9222	8.7245	um	Spot	Position	11	1000000064	7536
15.4674	15.8653	8.76144	um	Spot	Position	11	1000001060	7537
14.2368	17.1419	8.79402	um	Spot	Position	11	1000000741	7538
18.6733	17.1849	8.80759	um	Spot	Position	11	1000000085	7539
15.5833	18.6901	8.78274	um	Spot	Position	11	1000000189	7540
16.9696	17.7528	9.0597	um	Spot	Position	11	1000001177	7541
17.134	13.4046	9.19405	um	Spot	Position	11	1000000042	7542
16.8338	15.0998	9.19294	um	Spot	Position	11	1000000104	7543
17.8943	15.7204	9.28506	um	Spot	Position	11	1000000260	7544
14.3071	12.8085	9.46525	um	Spot	Position	11	1000000950	7545
18.4236	13.3602	9.39571	um	Spot	Position	11	1000001120	7546
15.4379	14.5075	9.40044	um	Spot	Position	11	1000000323	7547
15.9136	14.9708	9.42089	um	Spot	Position	11	1000001175	7548
14.2211	15.1286	9.34682	um	Spot	Position	11	1000000821	7549
16.4139	16.3543	9.47115	um	Spot	Position	11	1000000564	7550
14.7466	16.6746	9.40952	um	Spot	Position	11	1000000897	7551
13.5074	17.3593	9.38572	um	Spot	Position	11	1000000865	7552
17.8587	17.7012	9.41299	um	Spot	Position	11	1000000505	7553
16.1188	13.6551	9.63469	um	Spot	Position	11	1000001039	7554
14.5351	14.3099	9.60553	um	Spot	Position	11	1000000539	7555
16.9076	14.5659	9.57761	um	Spot	Position	11	1000000953	7556
14.6791	15.4639	9.62315	um	Spot	Position	11	1000000154	7557
15.9668	16.5338	9.72205	um	Spot	Position	11	1000000766	7558
17.026	17.2438	9.6994	um	Spot	Position	11	1000001240	7559
14.5542	18.4459	9.70829	um	Spot	Position	11	1000001132	7560
18.9872	18.6935	9.69518	um	Spot	Position	11	1000000728	7561
13.4366	13.3725	9.8658	um	Spot	Position	11	1000000818	7562
14.719	16.8018	9.89228	um	Spot	Position	11	1000001018	7563
13.9216	16.9683	9.82198	um	Spot	Position	11	1000000144	7564
18.4689	17.3725	9.83409	um	Spot	Position	11	1000000679	7565
15.0974	17.8728	9.86161	um	Spot	Position	11	1000000627	7566
17.5667	18.047	9.95297	um	Spot	Position	11	1000000755	7567
14.131	15.5439	10.1549	um	Spot	Position	11	1000000698	7568
15.9089	15.8673	10.0629	um	Spot	Position	11	1000001005	7569
14.9664	16.8148	10.0706	um	Spot	Position	11	1000001179	7570
15.5394	16.8896	10.1123	um	Spot	Position	11	1000000041	7571
16.1512	17.5787	10.0697	um	Spot	Position	11	1000000333	7572
14.3185	17.8512	10.0405	um	Spot	Position	11	1000000669	7573
18.5321	18.3508	10.1407	um	Spot	Position	11	1000000792	7574
15.3027	18.7579	10.1395	um	Spot	Position	11	1000000870	7575
19.1403	13.6907	10.266	um	Spot	Position	11	1000001064	7576
18.8443	15.6088	10.2461	um	Spot	Position	11	1000000866	7577
14.3235	17.0933	10.3044	um	Spot	Position	11	1000000873	7578
16.3573	12.983	10.4917	um	Spot	Position	11	1000001108	7579
14.8182	14.1767	10.6189	um	Spot	Position	11	1000000938	7580
16.1121	14.8639	10.5178	um	Spot	Position	11	1000000235	7581
14.9443	15.0196	10.4997	um	Spot	Position	11	1000000181	7582
15.3497	15.4369	10.4947	um	Spot	Position	11	1000001121	7583
13.9591	15.5067	10.4975	um	Spot	Position	11	1000000234	7584
18.6642	17.3054	10.4619	um	Spot	Position	11	1000000557	7585
16.833	17.8544	10.5779	um	Spot	Position	11	1000001129	7586
14.2807	18.5065	10.4933	um	Spot	Position	11	1000000394	7587
17.9429	18.6679	10.613	um	Spot	Position	11	1000000640	7588
15.1111	16.584	10.7174	um	Spot	Position	11	1000000788	7589
16.5527	16.7897	10.7606	um	Spot	Position	11	1000001072	7590
13.4141	17.0058	10.7554	um	Spot	Position	11	1000000660	7591
14.2453	17.4906	10.838	um	Spot	Position	11	1000000758	7592
18.8419	14.2093	10.9457	um	Spot	Position	11	1000000722	7593
13.0046	14.5895	10.9131	um	Spot	Position	11	1000000964	7594
13.8663	14.6182	10.8914	um	Spot	Position	11	1000000893	7595
14.7954	15.6457	11.0565	um	Spot	Position	11	1000000723	7596
13.2806	15.7381	10.9317	um	Spot	Position	11	1000000707	7597
18.9719	15.7548	10.9314	um	Spot	Position	11	1000000037	7598
14.2154	16.2397	10.9576	um	Spot	Position	11	1000000139	7599
18.0417	16.8081	10.9645	um	Spot	Position	11	1000000508	7600
15.5994	17.7141	10.9118	um	Spot	Position	11	1000000545	7601
16.8668	18.4281	10.9883	um	Spot	Position	11	1000000912	7602
13.0616	13.3781	11.0949	um	Spot	Position	11	1000000963	7603
15.7121	13.9572	11.0943	um	Spot	Position	11	1000000946	7604
13.8529	16.7543	11.2631	um	Spot	Position	11	1000000940	7605
14.4209	16.836	11.1549	um	Spot	Position	11	1000000618	7606
13.7484	17.5466	11.1892	um	Spot	Position	11	1000000602	7607
18.0045	18.3211	11.1234	um	Spot	Position	11	1000000721	7608
15.1374	18.4109	11.2617	um	Spot	Position	11	1000000445	7609
16.3055	18.5652	11.0859	um	Spot	Position	11	1000000931	7610
18.7598	13.3197	11.4864	um	Spot	Position	11	1000000581	7611
17.7096	13.554	11.3949	um	Spot	Position	11	1000000990	7612
13.8588	14.3119	11.3978	um	Spot	Position	11	1000000861	7613
16.9347	15.1482	11.3719	um	Spot	Position	11	1000001122	7614
14.139	16.791	11.3117	um	Spot	Position	11	1000000989	7615
15.9358	17.2205	11.4478	um	Spot	Position	11	1000000413	7616
15.0693	17.345	11.4281	um	Spot	Position	11	1000000510	7617
17.5874	17.7048	11.4616	um	Spot	Position	11	1000000397	7618
18.8206	18.8089	11.4382	um	Spot	Position	11	1000001015	7619
18.2561	13.4388	11.551	um	Spot	Position	11	1000001044	7620
17.9182	15.7235	11.6518	um	Spot	Position	11	1000000904	7621
15.1885	16.9673	11.6342	um	Spot	Position	11	1000000127	7622
18.9217	16.9164	11.615	um	Spot	Position	11	1000001066	7623
16.9883	17.2708	11.5661	um	Spot	Position	11	1000000828	7624
14.2749	17.909	11.6552	um	Spot	Position	11	1000001071	7625
15.9935	18.2349	11.6924	um	Spot	Position	11	1000000853	7626
15.013	13.0104	11.7834	um	Spot	Position	11	1000000321	7627
14.3374	13.8207	11.8321	um	Spot	Position	11	1000000905	7628
13.1215	15.0678	11.8868	um	Spot	Position	11	1000000802	7629
16.5885	15.6756	11.821	um	Spot	Position	11	1000001178	7630
12.8166	15.774	11.7971	um	Spot	Position	11	1000001073	7631
15.8381	15.72	11.7392	um	Spot	Position	11	1000000174	7632
13.5401	16.7176	11.8852	um	Spot	Position	11	1000000815	7633
12.9932	17.8671	11.8421	um	Spot	Position	11	1000000858	7634
13.4534	14.6218	11.9397	um	Spot	Position	11	1000001067	7635
17.3487	17.0265	12.0761	um	Spot	Position	11	1000000194	7636
16.5262	17.6267	12.043	um	Spot	Position	11	1000001001	7637
13.5333	17.7243	12.0703	um	Spot	Position	11	1000000919	7638
16.7353	18.709	11.9375	um	Spot	Position	11	1000000800	7639
15.8532	18.9202	12.0731	um	Spot	Position	11	1000000265	7640
17.766	18.9323	12.0222	um	Spot	Position	11	1000001069	7641
15.0668	15.3395	12.1808	um	Spot	Position	11	1000000158	7642
14.0767	15.8492	12.2682	um	Spot	Position	11	1000000362	7643
15.9342	16.8822	12.2602	um	Spot	Position	11	1000000257	7644
18.3165	17.3771	12.298	um	Spot	Position	11	1000000320	7645
14.1605	17.7742	12.2946	um	Spot	Position	11	1000001123	7646
15.816	18.2629	12.2321	um	Spot	Position	11	1000000331	7647
18.8677	18.3698	12.2176	um	Spot	Position	11	1000000819	7648
14.1025	18.7557	12.2271	um	Spot	Position	11	1000001118	7649
15.635	13.2436	12.5017	um	Spot	Position	11	1000000705	7650
14.0586	13.9947	12.4156	um	Spot	Position	11	1000000896	7651
16.0781	14.6212	12.4851	um	Spot	Position	11	1000000092	7652
14.272	16.4706	12.4697	um	Spot	Position	11	1000000918	7653
12.8921	16.6018	12.5012	um	Spot	Position	11	1000000854	7654
13.3619	16.7592	12.4584	um	Spot	Position	11	1000000114	7655
18.7559	17.5274	12.4803	um	Spot	Position	11	1000000110	7656
14.9729	18.9746	12.4297	um	Spot	Position	11	1000000960	7657
18.26	14.2456	12.5958	um	Spot	Position	11	1000000895	7658
16.8767	14.4368	12.6271	um	Spot	Position	11	1000000939	7659
12.8822	14.6595	12.7249	um	Spot	Position	11	1000001068	7660
16.1923	15.3174	12.672	um	Spot	Position	11	1000000238	7661
19.0158	16.0055	12.7533	um	Spot	Position	11	1000000431	7662
17.3608	16.726	12.6314	um	Spot	Position	11	1000000914	7663
16.1852	18.9661	12.7404	um	Spot	Position	11	1000000933	7664
15.9344	13.5241	12.9136	um	Spot	Position	11	1000001139	7665
13.0229	15.3664	12.9171	um	Spot	Position	11	1000000157	7666
16.2204	16.263	12.8494	um	Spot	Position	11	1000000934	7667
13.6926	17.5815	12.8608	um	Spot	Position	11	1000001131	7668
15.6345	17.5945	12.8198	um	Spot	Position	11	1000000046	7669
17.0494	17.6996	12.8363	um	Spot	Position	11	1000001133	7670
14.6787	17.9866	12.8046	um	Spot	Position	11	1000001043	7671
16.1455	14.4368	13.2032	um	Spot	Position	11	1000000124	7672
17.6454	16.8633	13.1912	um	Spot	Position	11	1000000783	7673
16.6802	17.769	13.1852	um	Spot	Position	11	1000000421	7674
15.3887	19.0472	13.1132	um	Spot	Position	11	1000000419	7675
13.5302	13.0624	13.4356	um	Spot	Position	11	1000000927	7676
17.8581	14.2501	13.3409	um	Spot	Position	11	1000000369	7677
17.9905	14.7373	13.3766	um	Spot	Position	11	1000000831	7678
17.1605	16.3537	13.2918	um	Spot	Position	11	1000001209	7679
13.5207	16.4188	13.3663	um	Spot	Position	11	1000000577	7680
15.4802	18.0805	13.3622	um	Spot	Position	11	1000001014	7681
17.6074	18.1078	13.4008	um	Spot	Position	11	1000000560	7682
14.1338	18.2053	13.3084	um	Spot	Position	11	1000000856	7683
13.3604	18.914	13.2889	um	Spot	Position	11	1000001190	7684
14.5133	12.8438	13.5742	um	Spot	Position	11	1000000807	7685
16.7572	14.0928	13.6281	um	Spot	Position	11	1000001054	7686
15.3345	15.7354	13.539	um	Spot	Position	11	1000000582	7687
13.9242	17.1372	13.6477	um	Spot	Position	11	1000000280	7688
16.5827	13.5803	13.7749	um	Spot	Position	11	1000000371	7689
16.665	16.1876	13.8613	um	Spot	Position	11	1000000883	7690
15.1839	16.4236	13.8847	um	Spot	Position	11	1000001058	7691
12.8188	17.8226	13.8436	um	Spot	Position	11	1000001241	7692
18.1827	18.0392	13.7895	um	Spot	Position	11	1000000951	7693
21.1052	14.6674	6.80036	um	Spot	Position	11	1000001242	7694
21.9401	15.4737	7.33059	um	Spot	Position	11	1000000775	7695
22.1435	13.1475	7.71679	um	Spot	Position	11	1000001243	7696
21.1172	14.2851	7.75497	um	Spot	Position	11	1000001183	7697
19.2605	14.8545	7.68928	um	Spot	Position	11	1000001174	7698
21.5498	17.4995	7.7734	um	Spot	Position	11	1000001244	7699
22.0496	14.0328	7.88075	um	Spot	Position	11	1000000387	7700
21.2604	14.3948	8.12728	um	Spot	Position	11	1000001184	7701
21.6226	15.1407	8.21197	um	Spot	Position	11	1000001181	7702
19.2666	12.9816	8.31924	um	Spot	Position	11	1000000881	7703
22.6115	14.6224	8.67264	um	Spot	Position	11	1000000171	7704
19.4854	15.449	8.52466	um	Spot	Position	11	1000000784	7705
19.6428	13.1368	8.82065	um	Spot	Position	11	1000001168	7706
19.3169	13.9606	8.7633	um	Spot	Position	11	1000000374	7707
22.1255	15.1585	8.79725	um	Spot	Position	11	1000000436	7708
22.368	15.8837	8.8378	um	Spot	Position	11	1000000016	7709
20.7646	16.3499	8.94016	um	Spot	Position	11	1000000908	7710
19.5179	17.0249	9.0611	um	Spot	Position	11	1000001033	7711
20.2036	17.9216	8.92708	um	Spot	Position	11	1000000061	7712
19.3039	19.0452	9.04525	um	Spot	Position	11	1000000863	7713
22.8474	14.1746	9.22615	um	Spot	Position	11	1000001185	7714
21.4278	15.137	9.19653	um	Spot	Position	11	1000000305	7715
20.1132	13.0543	9.45199	um	Spot	Position	11	1000001048	7716
21.4297	13.1358	9.43047	um	Spot	Position	11	1000000832	7717
22.2538	13.9864	9.41297	um	Spot	Position	11	1000000094	7718
23.358	14.1488	9.35282	um	Spot	Position	11	1000000019	7719
20.966	14.2259	9.43594	um	Spot	Position	11	1000001046	7720
21.8551	14.4522	9.41817	um	Spot	Position	11	1000000125	7721
22.2512	15.0738	9.45503	um	Spot	Position	11	1000000097	7722
20.0915	15.4921	9.4326	um	Spot	Position	11	1000001061	7723
23.3414	15.465	9.38774	um	Spot	Position	11	1000000713	7724
19.7421	17.6173	9.46393	um	Spot	Position	11	1000000572	7725
21.8722	17.9472	9.41933	um	Spot	Position	11	1000001124	7726
21.3896	16.1858	9.61984	um	Spot	Position	11	1000000731	7727
21.4877	17.4792	9.68785	um	Spot	Position	11	1000001012	7728
22.7861	14.0668	9.90779	um	Spot	Position	11	1000001045	7729
22.2939	15.024	9.90838	um	Spot	Position	11	1000001022	7730
19.622	15.6526	9.89774	um	Spot	Position	11	1000001000	7731
21.4402	16.9453	9.94543	um	Spot	Position	11	1000000942	7732
22.7539	12.9058	10.0786	um	Spot	Position	11	1000000396	7733
21.293	14.6128	10.1723	um	Spot	Position	11	1000000900	7734
21.7466	15.9394	10.1071	um	Spot	Position	11	1000000066	7735
20.3293	17.0953	10.0781	um	Spot	Position	11	1000000830	7736
21.0379	17.61	10.1262	um	Spot	Position	11	1000000283	7737
20.0787	17.8335	10.0701	um	Spot	Position	11	1000000186	7738
21.462	18.3371	10.1081	um	Spot	Position	11	1000001065	7739
22.7047	17.1903	10.3174	um	Spot	Position	11	1000001186	7740
22.4411	14.8094	10.4882	um	Spot	Position	11	1000001127	7741
21.3975	16.4506	10.6155	um	Spot	Position	11	1000001009	7742
19.5256	17.7321	10.5145	um	Spot	Position	11	1000000913	7743
22.7233	13.2519	10.79	um	Spot	Position	11	1000001169	7744
21.1127	15.5258	10.8206	um	Spot	Position	11	1000001062	7745
20.247	15.7451	10.7334	um	Spot	Position	11	1000001074	7746
24.0906	16.0462	10.6802	um	Spot	Position	11	1000000236	7747
21.3446	17.7774	10.753	um	Spot	Position	11	1000000123	7748
19.8201	13.2674	10.9742	um	Spot	Position	11	1000000725	7749
22.7474	14.5235	11.0171	um	Spot	Position	11	1000000759	7750
24.2214	15.0356	11.021	um	Spot	Position	11	1000000885	7751
22.0553	15.1609	10.9024	um	Spot	Position	11	1000000944	7752
21.2753	16.9673	11.1073	um	Spot	Position	11	1000000875	7753
19.9712	14.5303	11.3727	um	Spot	Position	11	1000000916	7754
20.195	14.9448	11.4679	um	Spot	Position	11	1000001150	7755
22.2125	16.9543	11.4443	um	Spot	Position	11	1000001148	7756
19.8358	17.1611	11.381	um	Spot	Position	11	1000001057	7757
20.4727	18.0367	11.4335	um	Spot	Position	11	1000001194	7758
21.8227	13.7873	11.6314	um	Spot	Position	11	1000000410	7759
22.1396	15.7168	11.5391	um	Spot	Position	11	1000001063	7760
22.9562	16.2306	11.5903	um	Spot	Position	11	1000000015	7761
21.9811	16.459	11.6045	um	Spot	Position	11	1000001125	7762
22.0345	17.1482	11.8357	um	Spot	Position	11	1000001151	7763
19.5889	17.8076	11.8004	um	Spot	Position	11	1000001188	7764
19.2362	13.6106	12.0523	um	Spot	Position	11	1000000769	7765
20.5373	14.816	12.0055	um	Spot	Position	11	1000001126	7766
22.2629	14.8819	12.0364	um	Spot	Position	11	1000000307	7767
21.243	17.1888	12.0818	um	Spot	Position	11	1000000267	7768
19.2392	14.4369	12.261	um	Spot	Position	11	1000000936	7769
21.4701	15.084	12.4356	um	Spot	Position	11	1000000383	7770
19.8577	16.1623	12.5409	um	Spot	Position	11	1000000771	7771
22.2477	16.1746	12.7073	um	Spot	Position	11	1000001049	7772
20.8642	16.7356	12.6219	um	Spot	Position	11	1000000352	7773
21.4589	16.9338	12.7395	um	Spot	Position	11	1000000380	7774
19.2306	17.0823	12.6145	um	Spot	Position	11	1000000957	7775
20.4036	17.2954	12.7256	um	Spot	Position	11	1000000977	7776
19.4248	13.066	12.8665	um	Spot	Position	11	1000000632	7777
21.7662	13.2097	12.8185	um	Spot	Position	11	1000000680	7778
23.4289	15.1261	13.0096	um	Spot	Position	11	1000001149	7779
19.4038	18.5497	12.9742	um	Spot	Position	11	1000000982	7780
20.1639	17.3053	13.1484	um	Spot	Position	11	1000001189	7781
19.2748	18.6622	13.4032	um	Spot	Position	11	1000000288	7782
21.0508	14.6269	13.5539	um	Spot	Position	11	1000000315	7783
20.9329	17.2204	13.5271	um	Spot	Position	11	1000001152	7784
20.5543	18.7201	13.521	um	Spot	Position	11	1000001245	7785
20.7188	16.3309	13.6913	um	Spot	Position	11	1000000890	7786
16.5502	20.0195	8.63504	um	Spot	Position	11	1000001246	7787
16.8304	19.2234	8.84287	um	Spot	Position	11	1000001247	7788
18.0533	19.6989	8.96824	um	Spot	Position	11	1000001191	7789
14.7061	19.5523	9.91579	um	Spot	Position	11	1000001248	7790
14.1728	19.3939	10.087	um	Spot	Position	11	1000000820	7791
18.7163	19.4573	10.5209	um	Spot	Position	11	1000000901	7792
18.566	19.5845	10.6596	um	Spot	Position	11	1000000424	7793
16.5287	19.3778	11.4519	um	Spot	Position	11	1000000140	7794
16.2826	20.7302	11.6667	um	Spot	Position	11	1000001192	7795
16.2738	19.3349	11.809	um	Spot	Position	11	1000000202	7796
13.8716	19.6225	11.752	um	Spot	Position	11	1000001193	7797
18.1263	20.1081	11.8827	um	Spot	Position	11	1000000810	7798
15.1198	20.1347	12.0921	um	Spot	Position	11	1000001128	7799
12.8361	21.899	12.0718	um	Spot	Position	11	1000001249	7800
16.0377	19.7311	12.4238	um	Spot	Position	11	1000001070	7801
16.8198	19.3982	12.8834	um	Spot	Position	11	1000000356	7802
17.5614	19.7381	12.9256	um	Spot	Position	11	1000001026	7803
18.3568	19.5734	13.0643	um	Spot	Position	11	1000000743	7804
14.9105	19.4541	13.2879	um	Spot	Position	11	1000001219	7805
16.8282	19.4933	13.2899	um	Spot	Position	11	1000000416	7806
17.9561	20.0321	13.3997	um	Spot	Position	11	1000000150	7807
18.4953	20.5136	13.5919	um	Spot	Position	11	1000000868	7808
15.4872	19.2216	13.8202	um	Spot	Position	11	1000000827	7809
21.259	21.1704	8.84042	um	Spot	Position	11	1000000692	7810
20.9414	22.4719	10.7475	um	Spot	Position	11	1000000341	7811
20.7635	19.2685	11.5851	um	Spot	Position	11	1000000256	7812
19.6494	20.0198	12.9264	um	Spot	Position	11	1000000882	7813
17.8517	6.22279	15.4615	um	Spot	Position	11	1000000088	7814
10.9766	10.0579	14.2336	um	Spot	Position	11	1000000070	7815
11.1063	10.431	14.7874	um	Spot	Position	11	1000001250	7816
10.8722	12.1291	16.0512	um	Spot	Position	11	1000000880	7817
12.5108	12.1743	16.5336	um	Spot	Position	11	1000000973	7818
11.392	11.5457	17.9173	um	Spot	Position	11	1000001251	7819
10.7118	11.4771	19.2171	um	Spot	Position	11	1000001196	7820
8.51347	11.9597	20.3398	um	Spot	Position	11	1000001197	7821
17.8378	8.96736	13.9568	um	Spot	Position	11		7822
16.0678	12.3422	14.2231	um	Spot	Position	11	1000001042	7823
14.4402	9.94123	14.4598	um	Spot	Position	11	1000000132	7824
18.3914	11.0882	14.4747	um	Spot	Position	11	1000000435	7825
14.947	10.4742	14.6499	um	Spot	Position	11	1000000519	7826
17.7606	11.794	14.6089	um	Spot	Position	11	1000000332	7827
17.3041	12.0178	14.692	um	Spot	Position	11	1000000012	7828
14.7686	12.5615	14.5627	um	Spot	Position	11	1000000975	7829
17.5198	12.5317	14.7179	um	Spot	Position	11	1000001093	7830
16.2347	10.9534	14.8939	um	Spot	Position	11	1000000995	7831
17.8556	11.1696	14.8932	um	Spot	Position	11	1000001137	7832
18.7048	10.0981	15.0373	um	Spot	Position	11	1000001019	7833
13.5854	11.7228	15.1247	um	Spot	Position	11	1000001135	7834
17.5081	11.1112	15.241	um	Spot	Position	11	1000000943	7835
13.1541	11.2697	15.3586	um	Spot	Position	11	1000000735	7836
19.08	7.98814	15.5611	um	Spot	Position	11	1000001252	7837
13.5765	12.2383	15.5194	um	Spot	Position	11	1000000719	7838
18.718	12.4254	15.5757	um	Spot	Position	11	1000001105	7839
18.3519	10.0294	15.7207	um	Spot	Position	11	1000001100	7840
15.6608	10.4762	15.7339	um	Spot	Position	11	1000000473	7841
17.2223	12.4064	15.8634	um	Spot	Position	11	1000000409	7842
16.52	11.2383	16.1389	um	Spot	Position	11	1000001199	7843
18.7306	11.468	16.1349	um	Spot	Position	11	1000000855	7844
16.6427	10.3517	16.4069	um	Spot	Position	11	1000001253	7845
15.3182	11.5788	16.4142	um	Spot	Position	11	1000000102	7846
15.5048	12.2431	16.6338	um	Spot	Position	11	1000000367	7847
16.2331	11.2302	16.7499	um	Spot	Position	11	1000000357	7848
14.3682	11.8297	16.7863	um	Spot	Position	11	1000000438	7849
17.7907	11.9662	16.9112	um	Spot	Position	11	1000000459	7850
14.3686	11.5867	17.1869	um	Spot	Position	11	1000000969	7851
13.5876	12.6894	17.461	um	Spot	Position	11	1000001198	7852
15.33	12.2959	17.6774	um	Spot	Position	11	1000001216	7853
20.436	12.3683	14.4389	um	Spot	Position	11	1000001047	7854
20.1123	11.314	15.025	um	Spot	Position	11	1000000392	7855
19.4637	12.5763	15.3202	um	Spot	Position	11	1000001080	7856
20.1459	12.2892	16.1216	um	Spot	Position	11	1000000992	7857
11.9344	14.9836	13.9925	um	Spot	Position	11	1000001254	7858
12.487	12.8192	14.1768	um	Spot	Position	11	1000000668	7859
12.0673	13.2324	14.1615	um	Spot	Position	11	1000000428	7860
11.3075	14.9439	14.1619	um	Spot	Position	11	1000000131	7861
10.5369	17.8916	14.1642	um	Spot	Position	11	1000000185	7862
12.7109	18.6712	14.2308	um	Spot	Position	11	1000000590	7863
9.66857	12.982	14.3789	um	Spot	Position	11	1000000862	7864
12.0996	15.7061	14.4536	um	Spot	Position	11	1000000513	7865
12.1356	16.5391	14.4276	um	Spot	Position	11	1000000155	7866
10.7674	16.4619	14.6517	um	Spot	Position	11	1000001172	7867
12.0272	12.9821	14.838	um	Spot	Position	11	1000000116	7868
12.2812	13.3983	14.9081	um	Spot	Position	11	1000000054	7869
11.9372	13.6528	14.8429	um	Spot	Position	11	1000000237	7870
11.7639	15.0102	14.8182	um	Spot	Position	11	1000000891	7871
12.4487	16.1375	14.7838	um	Spot	Position	11	1000000540	7872
12.3866	18.1767	15.0881	um	Spot	Position	11	1000001141	7873
12.2351	13.4505	15.4512	um	Spot	Position	11	1000001142	7874
11.4376	15.1115	15.5133	um	Spot	Position	11	1000000979	7875
12.5156	14.4659	15.8221	um	Spot	Position	11	1000000837	7876
12.2787	16.2896	15.9552	um	Spot	Position	11	1000001203	7877
11.0144	15.0249	16.0996	um	Spot	Position	11	1000000351	7878
12.4772	14.0681	16.3135	um	Spot	Position	11	1000001195	7879
10.9831	14.1318	16.4206	um	Spot	Position	11	1000000811	7880
12.0394	17.2742	16.4739	um	Spot	Position	11	1000001076	7881
12.6405	13.599	16.6225	um	Spot	Position	11	1000001138	7882
11.89	13.7467	16.8026	um	Spot	Position	11	1000001075	7883
12.3245	15.4266	17.0096	um	Spot	Position	11	1000000724	7884
11.7593	15.4069	17.3429	um	Spot	Position	11	1000001097	7885
8.41986	15.5937	17.237	um	Spot	Position	11	1000000578	7886
10.3954	16.233	17.2192	um	Spot	Position	11	1000000482	7887
9.1085	16.3866	17.2383	um	Spot	Position	11	1000001017	7888
11.9527	13.6453	17.4858	um	Spot	Position	11	1000000789	7889
12.4142	14.5064	17.4842	um	Spot	Position	11	1000000954	7890
11.1507	16.6334	17.7322	um	Spot	Position	11	1000001084	7891
12.4237	15.0584	17.8795	um	Spot	Position	11	1000000790	7892
11.5931	16.0653	17.8175	um	Spot	Position	11	1000000531	7893
12.3591	14.5222	18.043	um	Spot	Position	11	1000001136	7894
9.69277	15.8204	18.1833	um	Spot	Position	11	1000001255	7895
11.5439	13.957	18.2624	um	Spot	Position	11	1000000607	7896
12.3083	16.2078	18.3065	um	Spot	Position	11	1000001143	7897
7.09929	14.3204	18.5915	um	Spot	Position	11	1000000796	7898
12.3508	14.3332	18.54	um	Spot	Position	11	1000000968	7899
11.2361	15.8272	18.5859	um	Spot	Position	11	1000000729	7900
10.7142	17.0659	18.5655	um	Spot	Position	11	1000001256	7901
12.4831	13.8069	18.7804	um	Spot	Position	11	1000000715	7902
11.7109	14.3631	18.808	um	Spot	Position	11	1000000971	7903
12.712	14.7562	18.6804	um	Spot	Position	11	1000000601	7904
9.09279	13.2814	18.9294	um	Spot	Position	11	1000001030	7905
11.8428	15.2036	18.9682	um	Spot	Position	11	1000001088	7906
11.0893	13.7646	19.2246	um	Spot	Position	11	1000001083	7907
10.3411	14.2913	19.7755	um	Spot	Position	11	1000000925	7908
12.3866	15.521	19.8519	um	Spot	Position	11	1000001204	7909
11.5151	15.8278	20.113	um	Spot	Position	11	1000000115	7910
11.8411	14.7607	20.3578	um	Spot	Position	11	1000001206	7911
10.2657	16.7725	21.0539	um	Spot	Position	11	1000001205	7912
10.2402	13.7621	21.2873	um	Spot	Position	11	1000001257	7913
10.0076	13.7912	22.4278	um	Spot	Position	11	1000001207	7914
13.2642	13.3949	13.9795	um	Spot	Position	11	1000000642	7915
17.8476	14.2061	13.933	um	Spot	Position	11	1000000712	7916
15.9717	14.517	14.0738	um	Spot	Position	11	1000000994	7917
16.7769	15.3825	13.9608	um	Spot	Position	11	1000000877	7918
13.4197	16.1512	13.8941	um	Spot	Position	11	1000000153	7919
13.571	16.5594	13.9442	um	Spot	Position	11	1000000263	7920
17.3164	16.6092	13.9979	um	Spot	Position	11	1000000902	7921
18.2244	16.718	14.0026	um	Spot	Position	11	1000000823	7922
14.9816	17.474	13.9738	um	Spot	Position	11	1000000463	7923
15.3272	17.9672	13.9909	um	Spot	Position	11	1000000420	7924
15.0539	18.7904	14.0064	um	Spot	Position	11	1000000179	7925
17.6559	19.1484	14.0087	um	Spot	Position	11	1000000667	7926
18.2775	13.367	14.1963	um	Spot	Position	11	1000000888	7927
12.9082	14.023	14.1836	um	Spot	Position	11	1000000959	7928
17.4198	14.0387	14.2226	um	Spot	Position	11	1000000152	7929
19.1506	16.9798	14.1899	um	Spot	Position	11	1000000350	7930
13.496	13.0654	14.4835	um	Spot	Position	11	1000001052	7931
18.8097	14.8254	14.5021	um	Spot	Position	11	1000001090	7932
15.0418	16.5862	14.3747	um	Spot	Position	11	1000000991	7933
17.1316	17.4494	14.3532	um	Spot	Position	11	1000000650	7934
16.7254	18.0273	14.4704	um	Spot	Position	11	1000000899	7935
19.1798	14.1315	14.5403	um	Spot	Position	11	1000000136	7936
15.1574	15.6979	14.7164	um	Spot	Position	11	1000000354	7937
16.9687	15.7113	14.6188	um	Spot	Position	11	1000000417	7938
15.9322	18.4871	14.6038	um	Spot	Position	11	1000001147	7939
14.5561	18.8672	14.6564	um	Spot	Position	11	1000000007	7940
15.5612	19.1408	14.7076	um	Spot	Position	11	1000000349	7941
17.0444	12.8571	14.9018	um	Spot	Position	11	1000000456	7942
12.8002	13.0242	14.8572	um	Spot	Position	11	1000000192	7943
15.3534	13.0599	14.9565	um	Spot	Position	11	1000001145	7944
14.9493	14.3924	14.8765	um	Spot	Position	11	1000000258	7945
13.3684	17.3872	14.7845	um	Spot	Position	11	1000000164	7946
13.9408	17.6876	14.843	um	Spot	Position	11	1000000976	7947
16.6744	18.0804	14.7578	um	Spot	Position	11	1000001024	7948
18.0708	18.0157	14.824	um	Spot	Position	11	1000001091	7949
16.3393	18.6678	14.8334	um	Spot	Position	11	1000000932	7950
17.6524	13.4142	15.0206	um	Spot	Position	11	1000000987	7951
17.0763	14.7139	15.0221	um	Spot	Position	11	1000000172	7952
16.3792	15.9578	15.1242	um	Spot	Position	11	1000001086	7953
16.9818	16.2239	15.1179	um	Spot	Position	11	1000001094	7954
14.7783	17.124	15.1009	um	Spot	Position	11	1000000974	7955
16.2564	17.8555	15.0854	um	Spot	Position	11	1000001006	7956
13.5883	18.1903	15.0945	um	Spot	Position	11	1000000249	7957
14.641	18.3652	15.103	um	Spot	Position	11	1000000449	7958
16.6464	19.1536	14.9894	um	Spot	Position	11	1000000429	7959
14.035	14.7417	15.3254	um	Spot	Position	11	1000000999	7960
18.2253	15.3257	15.3107	um	Spot	Position	11	1000000906	7961
13.9909	15.9118	15.31	um	Spot	Position	11	1000000970	7962
15.1772	16.8495	15.2769	um	Spot	Position	11	1000001210	7963
18.9683	16.8011	15.1972	um	Spot	Position	11	1000000641	7964
18.0664	17.7616	15.3364	um	Spot	Position	11	1000000145	7965
13.6206	18.5338	15.2577	um	Spot	Position	11	1000001021	7966
17.049	13.5158	15.5776	um	Spot	Position	11	1000001111	7967
15.8885	15.9418	15.4291	um	Spot	Position	11	1000001180	7968
16.623	16.8696	15.4668	um	Spot	Position	11	1000000359	7969
18.913	18.5811	15.482	um	Spot	Position	11	1000000923	7970
14.7412	18.6728	15.4546	um	Spot	Position	11	1000000014	7971
15.789	13.3867	15.7024	um	Spot	Position	11	1000000476	7972
13.1758	15.0267	15.6547	um	Spot	Position	11	1000000486	7973
13.193	16.341	15.748	um	Spot	Position	11	1000000826	7974
13.2473	17.4102	15.6806	um	Spot	Position	11	1000000304	7975
14.4246	17.9833	15.7411	um	Spot	Position	11	1000001258	7976
13.7557	12.9846	15.9303	um	Spot	Position	11	1000001208	7977
18.9381	14.3934	16.0187	um	Spot	Position	11	1000001214	7978
16.5326	14.5203	15.8618	um	Spot	Position	11	1000000306	7979
18.1563	15.2218	15.9941	um	Spot	Position	11	1000001134	7980
18.9571	15.4325	15.9234	um	Spot	Position	11	1000000603	7981
14.3145	17.0109	15.9548	um	Spot	Position	11	1000000044	7982
17.1195	13.5387	16.1563	um	Spot	Position	11	1000000072	7983
18.6924	13.6932	16.1687	um	Spot	Position	11	1000000048	7984
14.9362	16.4099	16.2593	um	Spot	Position	11	1000000091	7985
18.0032	17.3649	16.1457	um	Spot	Position	11	1000001211	7986
13.8744	13.3163	16.3905	um	Spot	Position	11	1000000242	7987
15.8629	13.521	16.3802	um	Spot	Position	11	1000000915	7988
13.492	15.9196	16.4762	um	Spot	Position	11	1000001106	7989
16.593	17.6305	16.3652	um	Spot	Position	11	1000001087	7990
13.2127	17.8579	16.4036	um	Spot	Position	11	1000001202	7991
17.2715	18.1682	16.472	um	Spot	Position	11	1000001025	7992
15.7013	14.4435	16.6214	um	Spot	Position	11	1000001212	7993
12.9039	16.6085	16.6006	um	Spot	Position	11	1000000598	7994
14.9698	17.6283	16.5138	um	Spot	Position	11	1000000214	7995
13.4186	13.5096	16.7988	um	Spot	Position	11	1000000271	7996
15.197	15.8817	16.9195	um	Spot	Position	11	1000001098	7997
14.3821	16.742	16.8021	um	Spot	Position	11	1000001095	7998
16.539	16.9965	16.9039	um	Spot	Position	11	1000001016	7999
14.2936	17.4341	16.9067	um	Spot	Position	11	1000000613	8000
15.7295	17.6841	16.735	um	Spot	Position	11	1000001220	8001
18.5972	12.9145	17.0726	um	Spot	Position	11	1000001259	8002
15.2568	13.2743	17.0165	um	Spot	Position	11	1000001260	8003
15.078	14.8711	17.0653	um	Spot	Position	11	1000000803	8004
13.2544	15.2852	16.9486	um	Spot	Position	11	1000001144	8005
17.5957	16.0726	17.0688	um	Spot	Position	11	1000001218	8006
13.1064	16.4476	17.057	um	Spot	Position	11	1000000736	8007
13.7208	16.8985	16.9993	um	Spot	Position	11	1000001053	8008
16.9209	17.2596	16.9797	um	Spot	Position	11	1000000978	8009
13.3119	17.4959	17.0553	um	Spot	Position	11	1000001221	8010
18.6354	17.5725	17.0588	um	Spot	Position	11	1000000676	8011
17.982	17.9165	17.034	um	Spot	Position	11	1000001215	8012
16.0305	13.4378	17.2476	um	Spot	Position	11	1000000761	8013
14.1399	15.0853	17.2584	um	Spot	Position	11	1000001104	8014
14.5779	12.9594	17.3961	um	Spot	Position	11	1000001146	8015
12.8962	13.6248	17.4419	um	Spot	Position	11	1000001092	8016
13.3111	16.3227	17.4616	um	Spot	Position	11	1000000794	8017
18.8385	16.5451	17.4325	um	Spot	Position	11	1000000903	8018
18.0291	17.7901	17.5123	um	Spot	Position	11	1000000626	8019
13.3559	12.8465	17.6538	um	Spot	Position	11	1000000765	8020
15.2517	13.2584	17.5953	um	Spot	Position	11	1000000716	8021
15.1888	14.6168	17.708	um	Spot	Position	11	1000001217	8022
15.8152	17.0403	17.6596	um	Spot	Position	11	1000000156	8023
16.274	14.5222	17.9925	um	Spot	Position	11	1000001200	8024
16.9632	14.8977	17.8575	um	Spot	Position	11	1000001096	8025
17.3303	17.0865	17.9247	um	Spot	Position	11	1000000886	8026
17.2108	18.3336	17.8149	um	Spot	Position	11	1000001213	8027
18.1892	14.5959	18.1807	um	Spot	Position	11	1000000809	8028
13.736	13.219	18.2623	um	Spot	Position	11	1000000213	8029
17.1796	13.4744	18.2611	um	Spot	Position	11	1000001201	8030
18.448	15.5546	18.3266	um	Spot	Position	11	1000001261	8031
15.0934	12.9702	18.4915	um	Spot	Position	11	1000000948	8032
17.1103	14.7905	18.51	um	Spot	Position	11	1000001089	8033
16.2652	15.0793	18.5699	um	Spot	Position	11	1000000448	8034
13.4279	16.1354	18.5897	um	Spot	Position	11	1000000949	8035
18.9314	13.8178	18.8134	um	Spot	Position	11	1000001262	8036
16.5446	14.0471	18.6883	um	Spot	Position	11	1000000986	8037
12.8018	15.5773	18.8351	um	Spot	Position	11	1000001023	8038
15.9995	14.2144	19.2449	um	Spot	Position	11	1000001263	8039
13.2085	14.4065	19.6706	um	Spot	Position	11	1000000499	8040
19.8312	17.1471	13.9958	um	Spot	Position	11	1000001027	8041
21.6762	12.857	14.1411	um	Spot	Position	11	1000001264	8042
19.2827	15.323	14.15	um	Spot	Position	11	1000001101	8043
19.3323	18.8838	14.239	um	Spot	Position	11	1000000109	8044
21.4544	16.0352	14.4474	um	Spot	Position	11	1000000757	8045
19.421	18.9595	14.7069	um	Spot	Position	11	1000000378	8046
20.0735	15.6723	14.9074	um	Spot	Position	11	1000000764	8047
22.012	14.8209	14.975	um	Spot	Position	11	1000000824	8048
20.8212	12.8648	15.53	um	Spot	Position	11	1000001140	8049
19.5433	17.7149	15.6673	um	Spot	Position	11	1000000493	8050
19.6537	15.9193	15.8575	um	Spot	Position	11	1000001265	8051
20.8333	17.0687	15.9219	um	Spot	Position	11	1000001266	8052
19.3417	15.8112	16.3302	um	Spot	Position	11	1000000952	8053
19.4447	16.505	16.4652	um	Spot	Position	11	1000000264	8054
21.7304	14.3849	16.5828	um	Spot	Position	11	1000000752	8055
19.7124	17.0771	16.5951	um	Spot	Position	11	1000001153	8056
20.1994	17.8665	16.5506	um	Spot	Position	11	1000000342	8057
20.8652	14.2939	17.2105	um	Spot	Position	11	1000001267	8058
19.9471	14.3119	17.2304	um	Spot	Position	11	1000000983	8059
20.8366	14.8931	17.3267	um	Spot	Position	11	1000001268	8060
19.5192	16.0539	17.6832	um	Spot	Position	11	1000000461	8061
19.3692	14.8032	18.2907	um	Spot	Position	11		8062
12.1814	19.6352	17.0236	um	Spot	Position	11	1000001269	8063
10.2552	19.5905	18.1991	um	Spot	Position	11	1000000541	8064
14.4937	19.2019	13.9953	um	Spot	Position	11	1000000745	8065
16.0573	19.4456	13.9286	um	Spot	Position	11	1000001130	8066
15.9988	20.4986	14.2787	um	Spot	Position	11	1000000808	8067
17.1578	20.2295	15.4618	um	Spot	Position	11	1000001031	8068
16.8767	19.8368	15.7382	um	Spot	Position	11	1000001270	8069
19.2353	20.2988	14.4194	um	Spot	Position	11	1000001271	8070
20.7811	20.2072	15.0576	um	Spot	Position	11	1000001222	8071
21.0401	19.447	15.9867	um	Spot	Position	11		8072
10.9445	11.9091	8.74935	um	Spot	Position	12	1000000030	8073
11.9643	7.75461	9.57628	um	Spot	Position	12	1000000834	8074
12.6333	11.2649	9.66337	um	Spot	Position	12	1000001272	8075
12.7363	12.2494	10.0743	um	Spot	Position	12	1000000655	8076
11.3203	9.11387	10.3014	um	Spot	Position	12	1000001273	8077
12.1384	11.8428	12.3422	um	Spot	Position	12	1000000740	8078
12.7738	12.1773	13.1452	um	Spot	Position	12	1000000116	8079
12.0498	12.6036	13.5265	um	Spot	Position	12	1000001004	8080
9.50212	12.7261	13.5775	um	Spot	Position	12	1000000862	8081
17.083	12.7055	6.89323	um	Spot	Position	12		8082
18.8691	10.8685	7.44639	um	Spot	Position	12	1000000804	8083
14.0759	8.82133	7.66732	um	Spot	Position	12	1000001225	8084
16.8831	10.3099	7.74684	um	Spot	Position	12	1000001034	8085
16.6497	12.6953	7.62641	um	Spot	Position	12	1000000869	8086
17.9156	11.9879	8.33515	um	Spot	Position	12	1000001165	8087
17.3157	12.1705	8.49718	um	Spot	Position	12	1000000336	8088
18.1246	8.89231	8.84052	um	Spot	Position	12	1000000382	8089
19.021	12.3555	8.88549	um	Spot	Position	12	1000000009	8090
16.0545	10.6104	9.03301	um	Spot	Position	12	1000001155	8091
18.928	10.9593	9.3038	um	Spot	Position	12	1000001227	8092
17.1004	8.86449	9.41453	um	Spot	Position	12	1000000312	8093
16.6105	12.2355	9.46972	um	Spot	Position	12	1000000113	8094
13.902	12.5519	9.45642	um	Spot	Position	12	1000000950	8095
18.4604	12.6046	9.57372	um	Spot	Position	12	1000001236	8096
15.0534	11.6553	9.92197	um	Spot	Position	12	1000000464	8097
16.548	11.6696	9.87152	um	Spot	Position	12	1000001156	8098
17.7867	12.1623	9.89249	um	Spot	Position	12	1000001113	8099
16.9658	10.2678	10.1012	um	Spot	Position	12	1000001020	8100
16.812	11.2168	10.0941	um	Spot	Position	12	1000000217	8101
14.5627	12.1053	10.024	um	Spot	Position	12	1000001116	8102
15.2342	12.4824	10.0717	um	Spot	Position	12	1000000535	8103
18.6536	9.20014	10.2994	um	Spot	Position	12	1000001274	8104
16.6511	10.6486	10.3642	um	Spot	Position	12	1000000955	8105
19.0343	11.1192	10.2926	um	Spot	Position	12	1000001161	8106
17.6934	11.9504	10.3629	um	Spot	Position	12	1000000386	8107
14.3051	9.83943	10.4323	um	Spot	Position	12	1000001275	8108
15.3642	10.9767	10.538	um	Spot	Position	12	1000001041	8109
18.148	12.0193	10.5945	um	Spot	Position	12	1000000316	8110
16.9478	11.3485	10.8344	um	Spot	Position	12	1000000609	8111
14.2496	11.4923	10.7628	um	Spot	Position	12	1000000565	8112
17.4759	12.6979	10.7297	um	Spot	Position	12	1000000212	8113
18.724	9.46993	10.9886	um	Spot	Position	12	1000001276	8114
13.505	9.99256	10.9909	um	Spot	Position	12	1000001277	8115
18.4047	10.9881	10.9733	um	Spot	Position	12	1000000996	8116
17.9801	11.131	10.924	um	Spot	Position	12	1000000683	8117
13.3219	12.3969	10.9003	um	Spot	Position	12	1000001233	8118
14.2844	12.7317	10.9446	um	Spot	Position	12	1000001029	8119
15.476	7.65573	11.2133	um	Spot	Position	12	1000001226	8120
16.1279	11.0836	11.1818	um	Spot	Position	12	1000000791	8121
18.9579	11.0924	11.1681	um	Spot	Position	12	1000001170	8122
13.8673	12.4483	11.2234	um	Spot	Position	12	1000000494	8123
17.522	10.3603	11.416	um	Spot	Position	12	1000000018	8124
17.3229	10.9241	11.3561	um	Spot	Position	12	1000000961	8125
16.2698	11.5534	11.4892	um	Spot	Position	12	1000000843	8126
19.0373	11.5351	11.3418	um	Spot	Position	12	1000000663	8127
15.5639	12.7927	11.3828	um	Spot	Position	12	1000000059	8128
15.9096	8.45431	11.6493	um	Spot	Position	12	1000000825	8129
13.7964	10.8319	11.6256	um	Spot	Position	12	1000001223	8130
17.1922	10.0921	11.7934	um	Spot	Position	12	1000000737	8131
13.1014	10.9431	11.8926	um	Spot	Position	12	1000000747	8132
12.9668	11.5412	11.8397	um	Spot	Position	12	1000000687	8133
16.6776	10.361	12.06	um	Spot	Position	12	1000000962	8134
17.3557	11.3794	12.0305	um	Spot	Position	12	1000001002	8135
15.5024	11.5419	12.0722	um	Spot	Position	12	1000000188	8136
15.4967	12.2909	12.0741	um	Spot	Position	12	1000000710	8137
14.0145	8.34918	12.2833	um	Spot	Position	12	1000000701	8138
15.8194	10.668	12.2617	um	Spot	Position	12	1000000690	8139
18.0431	10.856	12.2917	um	Spot	Position	12	1000001103	8140
17.7523	12.7726	12.3508	um	Spot	Position	12	1000000753	8141
16.8711	9.33973	12.4397	um	Spot	Position	12	1000001040	8142
16.8395	9.84343	12.5293	um	Spot	Position	12	1000000822	8143
15.9272	11.5596	12.4833	um	Spot	Position	12	1000000748	8144
18.667	11.6933	12.4204	um	Spot	Position	12	1000001107	8145
14.2893	11.93	12.545	um	Spot	Position	12	1000001109	8146
18.4696	12.4883	12.4778	um	Spot	Position	12	1000000632	8147
17.0974	8.07444	12.678	um	Spot	Position	12	1000001160	8148
15.2806	11.6305	12.6211	um	Spot	Position	12	1000000637	8149
15.8621	9.02037	12.9633	um	Spot	Position	12	1000000805	8150
18.7178	10.4974	12.9349	um	Spot	Position	12	1000000053	8151
15.6375	10.8265	12.8782	um	Spot	Position	12	1000001077	8152
16.6799	11.2071	12.8418	um	Spot	Position	12	1000001032	8153
14.1774	11.9287	12.9499	um	Spot	Position	12	1000000034	8154
15.5159	11.2501	13.1361	um	Spot	Position	12	1000000845	8155
16.9839	10.7428	13.2971	um	Spot	Position	12	1000001035	8156
15.9879	11.6298	13.4497	um	Spot	Position	12	1000001099	8157
15.7524	9.86348	13.4644	um	Spot	Position	12	1000000519	8158
14.6666	10.5825	13.4878	um	Spot	Position	12	1000000013	8159
15.3542	11.0142	13.5541	um	Spot	Position	12	1000000812	8160
13.7714	12.2914	13.5208	um	Spot	Position	12	1000000026	8161
17.4754	12.3049	13.5368	um	Spot	Position	12	1000001093	8162
18.0032	10.3206	13.6991	um	Spot	Position	12	1000000849	8163
14.1798	10.6396	13.8629	um	Spot	Position	12	1000000370	8164
15.9754	11.7598	13.8073	um	Spot	Position	12	1000001145	8165
15.361	12.6485	13.7301	um	Spot	Position	12	1000000807	8166
19.3211	11.6379	6.20138	um	Spot	Position	12	1000001278	8167
21.0161	12.4983	7.73052	um	Spot	Position	12	1000001279	8168
21.8231	11.0587	8.34795	um	Spot	Position	12	1000001280	8169
22.9874	10.3329	9.16216	um	Spot	Position	12	1000001281	8170
21.2587	10.7468	9.2092	um	Spot	Position	12	1000001167	8171
21.1348	12.1349	9.27	um	Spot	Position	12	1000001282	8172
23.3279	11.8909	9.41488	um	Spot	Position	12	1000001283	8173
23.2742	12.3773	9.6709	um	Spot	Position	12	1000000786	8174
20.7427	12.5525	9.75768	um	Spot	Position	12	1000001187	8175
20.9847	11.6711	9.79099	um	Spot	Position	12	1000000984	8176
23.3519	11.9968	9.77469	um	Spot	Position	12		8177
19.9298	12.0867	9.93468	um	Spot	Position	12	1000000921	8178
20.5443	11.8422	10.1651	um	Spot	Position	12	1000000108	8179
23.3496	11.2832	10.5015	um	Spot	Position	12	1000001284	8180
19.3842	10.3192	10.7797	um	Spot	Position	12	1000001055	8181
19.933	10.981	10.7736	um	Spot	Position	12	1000000795	8182
19.4326	12.0166	11.2512	um	Spot	Position	12	1000000176	8183
20.8401	10.1736	11.6616	um	Spot	Position	12	1000001285	8184
20.6687	11.8792	11.9877	um	Spot	Position	12	1000000751	8185
22.4654	12.0587	12.2217	um	Spot	Position	12	1000001286	8186
22.9638	9.08508	12.5058	um	Spot	Position	12	1000000997	8187
19.2185	10.1626	12.9433	um	Spot	Position	12	1000000889	8188
20.1378	11.4164	12.864	um	Spot	Position	12	1000000702	8189
19.7471	11.0836	13.0832	um	Spot	Position	12	1000000284	8190
12.7921	15.1581	9.7043	um	Spot	Position	12	1000001230	8191
12.1621	16.7072	9.88255	um	Spot	Position	12	1000001287	8192
12.3014	13.3194	10.3259	um	Spot	Position	12	1000000151	8193
9.58244	15.1848	10.6675	um	Spot	Position	12	1000000793	8194
12.7485	17.3756	10.9169	um	Spot	Position	12	1000001232	8195
12.5918	13.5586	11.2712	um	Spot	Position	12	1000001051	8196
12.3717	15.2923	11.1665	um	Spot	Position	12	1000000909	8197
12.4462	19.1086	11.3376	um	Spot	Position	12	1000000858	8198
11.0528	15.4281	11.7977	um	Spot	Position	12	1000000911	8199
12.7758	16.9193	11.8611	um	Spot	Position	12	1000000919	8200
12.5486	18.0512	12.1953	um	Spot	Position	12	1000001171	8201
12.1492	15.0644	12.9195	um	Spot	Position	12	1000001117	8202
12.2886	15.7523	12.9106	um	Spot	Position	12	1000000924	8203
10.2284	18.1621	12.9939	um	Spot	Position	12	1000000185	8204
12.3651	12.9982	13.3106	um	Spot	Position	12	1000001037	8205
12.1698	16.6276	13.2718	um	Spot	Position	12	1000000920	8206
10.6738	16.3161	13.6506	um	Spot	Position	12	1000001038	8207
18.4837	17.6304	6.27311	um	Spot	Position	12	1000001288	8208
17.7194	16.9668	6.58995	um	Spot	Position	12	1000001289	8209
18.8558	17.279	6.58935	um	Spot	Position	12	1000001235	8210
18.3347	15.9356	7.07418	um	Spot	Position	12	1000001176	8211
16.7129	13.8172	7.24355	um	Spot	Position	12	1000001224	8212
18.7034	16.9756	7.46052	um	Spot	Position	12	1000000998	8213
16.6439	16.0382	7.68846	um	Spot	Position	12	1000001290	8214
12.9332	13.6942	8.00355	um	Spot	Position	12	1000001291	8215
17.8664	14.9322	7.88789	um	Spot	Position	12	1000001237	8216
14.9699	17.0129	7.89479	um	Spot	Position	12	1000001060	8217
15.9336	18.3511	7.85267	um	Spot	Position	12	1000001292	8218
16.4052	14.589	8.15446	um	Spot	Position	12	1000000104	8219
17.4703	14.6201	8.08477	um	Spot	Position	12	1000000211	8220
17.074	19.1828	8.14302	um	Spot	Position	12	1000001293	8221
15.4652	14.68	8.32447	um	Spot	Position	12	1000001114	8222
17.2194	15.222	8.36931	um	Spot	Position	12	1000000261	8223
18.05	16.04	8.38319	um	Spot	Position	12	1000000337	8224
14.166	17.0249	8.26651	um	Spot	Position	12	1000001294	8225
18.3713	14.0356	8.49203	um	Spot	Position	12	1000001154	8226
16.7052	14.7442	8.61585	um	Spot	Position	12	1000000871	8227
17.7745	13.3953	8.73299	um	Spot	Position	12	1000000298	8228
18.9371	14.0213	8.74094	um	Spot	Position	12	1000001168	8229
14.8405	14.7551	8.82679	um	Spot	Position	12	1000000988	8230
15.0919	16.6582	8.75646	um	Spot	Position	12	1000001132	8231
18.1583	17.1765	8.73709	um	Spot	Position	12	1000001119	8232
15.9444	17.9979	8.78895	um	Spot	Position	12	1000000189	8233
18.3215	13.5542	9.02404	um	Spot	Position	12	1000001003	8234
15.5316	15.4484	9.06663	um	Spot	Position	12	1000001179	8235
16.3959	15.0641	9.2911	um	Spot	Position	12	1000000564	8236
16.8428	16.0556	9.15839	um	Spot	Position	12	1000001056	8237
14.9521	16.7706	9.19925	um	Spot	Position	12	1000000741	8238
17.1654	17.3619	9.25737	um	Spot	Position	12	1000001239	8239
13.427	13.1184	9.38621	um	Spot	Position	12	1000000818	8240
14.649	14.2704	9.52049	um	Spot	Position	12	1000000064	8241
13.8082	15.1453	9.38738	um	Spot	Position	12	1000000821	8242
13.3345	17.4968	9.40887	um	Spot	Position	12	1000000865	8243
18.6278	17.7158	9.47617	um	Spot	Position	12	1000000505	8244
14.5581	18.019	9.40094	um	Spot	Position	12	1000000627	8245
17.9277	13.6278	9.54965	um	Spot	Position	12	1000000042	8246
17.5073	14.0124	9.64077	um	Spot	Position	12	1000001120	8247
14.6429	15.293	9.64052	um	Spot	Position	12	1000000154	8248
17.0604	15.622	9.70635	um	Spot	Position	12	1000000260	8249
16.4192	17.4467	9.66469	um	Spot	Position	12	1000001177	8250
17.7893	17.5894	9.72489	um	Spot	Position	12	1000001182	8251
19.1625	18.0776	9.62589	um	Spot	Position	12	1000001238	8252
16.0242	13.5139	9.93953	um	Spot	Position	12	1000001039	8253
14.2508	14.3906	9.95632	um	Spot	Position	12	1000000539	8254
16.6459	14.6953	9.95922	um	Spot	Position	12	1000000953	8255
15.2515	14.9787	9.91852	um	Spot	Position	12	1000000323	8256
15.4525	16.6817	9.88144	um	Spot	Position	12	1000000766	8257
18.8528	17.2606	9.9178	um	Spot	Position	12	1000000085	8258
17.2937	18.4525	9.98178	um	Spot	Position	12	1000001247	8259
18.5862	18.6056	9.92056	um	Spot	Position	12	1000000728	8260
15.544	18.914	9.80696	um	Spot	Position	12	1000001018	8261
14.6045	14.4628	10.1561	um	Spot	Position	12	1000000938	8262
12.9235	15.0316	10.0478	um	Spot	Position	12	1000001231	8263
13.2223	16.8622	10.1014	um	Spot	Position	12	1000000660	8264
17.8602	17.4751	10.081	um	Spot	Position	12	1000000755	8265
16.6498	13.061	10.392	um	Spot	Position	12	1000000993	8266
18.6418	13.5546	10.3139	um	Spot	Position	12	1000001064	8267
16.5281	15.0668	10.2345	um	Spot	Position	12	1000001005	8268
13.5722	15.3685	10.286	um	Spot	Position	12	1000000698	8269
15.7293	15.6532	10.2771	um	Spot	Position	12	1000000174	8270
17.0477	16.8768	10.3636	um	Spot	Position	12	1000001129	8271
14.4916	16.9335	10.2027	um	Spot	Position	12	1000000873	8272
14.3877	17.6708	10.3403	um	Spot	Position	12	1000000669	8273
14.9064	13.8381	10.4629	um	Spot	Position	12	1000000017	8274
15.7237	14.5107	10.5178	um	Spot	Position	12	1000001121	8275
18.8666	15.6347	10.5823	um	Spot	Position	12	1000000037	8276
16.8069	16.4545	10.5435	um	Spot	Position	12	1000001209	8277
15.8341	17.697	10.4555	um	Spot	Position	12	1000000545	8278
13.9534	18.3837	10.4851	um	Spot	Position	12	1000000394	8279
15.9639	13.7493	10.672	um	Spot	Position	12	1000001175	8280
13.4994	14.6447	10.7989	um	Spot	Position	12	1000001295	8281
14.5554	14.7022	10.7872	um	Spot	Position	12	1000000893	8282
15.9587	15.0958	10.756	um	Spot	Position	12	1000000235	8283
14.8969	15.2498	10.7539	um	Spot	Position	12	1000000181	8284
13.2843	15.6478	10.7766	um	Spot	Position	12	1000001296	8285
15.3209	15.5609	10.7695	um	Spot	Position	12	1000000788	8286
14.8751	16.8343	10.6522	um	Spot	Position	12	1000000897	8287
18.0292	17.7361	10.7826	um	Spot	Position	12	1000000397	8288
12.8768	18.0561	10.6895	um	Spot	Position	12	1000001234	8289
16.5421	18.5508	10.7705	um	Spot	Position	12	1000000931	8290
16.6573	12.8431	10.9881	um	Spot	Position	12	1000001122	8291
18.7593	14.3695	10.9206	um	Spot	Position	12	1000000722	8292
17.4463	14.9536	11.0054	um	Spot	Position	12	1000001108	8293
17.2304	15.7864	10.9216	um	Spot	Position	12	1000001072	8294
13.2697	16.5529	10.9369	um	Spot	Position	12	1000000940	8295
18.1679	16.858	10.9268	um	Spot	Position	12	1000000508	8296
13.4282	16.9925	11.029	um	Spot	Position	12	1000000602	8297
16.2877	18.1752	10.9607	um	Spot	Position	12	1000000853	8298
18.8785	13.2423	11.1872	um	Spot	Position	12	1000000581	8299
13.9802	14.1608	11.1454	um	Spot	Position	12	1000000861	8300
15.647	14.3609	11.1146	um	Spot	Position	12	1000001297	8301
13.2558	15.1219	11.1265	um	Spot	Position	12	1000000964	8302
14.8374	15.1302	11.1468	um	Spot	Position	12	1000000723	8303
14.0886	16.5561	11.1878	um	Spot	Position	12	1000000139	8304
15.318	16.6658	11.1594	um	Spot	Position	12	1000001071	8305
15.847	17.163	11.2706	um	Spot	Position	12	1000000510	8306
17.2598	17.1483	11.1289	um	Spot	Position	12	1000000640	8307
16.402	18.5927	11.0703	um	Spot	Position	12	1000000333	8308
13.1074	14.8576	11.3715	um	Spot	Position	12	1000001073	8309
14.076	15.6527	11.3424	um	Spot	Position	12	1000000234	8310
13.3891	16.9442	11.4387	um	Spot	Position	12	1000000707	8311
15.1726	17.152	11.3043	um	Spot	Position	12	1000000445	8312
14.4763	17.7883	11.3353	um	Spot	Position	12	1000000856	8313
18.6212	18.1683	11.3526	um	Spot	Position	12	1000001015	8314
18.1995	18.9634	11.3962	um	Spot	Position	12	1000000743	8315
15.079	13.7115	11.6178	um	Spot	Position	12	1000001139	8316
12.8738	15.5727	11.7025	um	Spot	Position	12	1000000967	8317
18.0921	15.6986	11.6965	um	Spot	Position	12	1000000904	8318
17.1972	15.8256	11.6843	um	Spot	Position	12	1000000194	8319
18.9563	16.9413	11.6635	um	Spot	Position	12	1000001066	8320
15.0321	18.6356	11.5799	um	Spot	Position	12	1000000960	8321
14.1148	18.816	11.6124	um	Spot	Position	12	1000001193	8322
17.128	18.881	11.5611	um	Spot	Position	12	1000000800	8323
15.7455	13.0818	11.7701	um	Spot	Position	12	1000000705	8324
14.5542	13.1595	11.865	um	Spot	Position	12	1000000321	8325
16.5784	14.3425	11.9318	um	Spot	Position	12	1000001157	8326
15.5115	15.1259	11.8186	um	Spot	Position	12	1000000158	8327
15.8759	15.9552	11.7688	um	Spot	Position	12	1000001240	8328
17.243	16.6424	11.8335	um	Spot	Position	12	1000000828	8329
17.8229	17.0341	11.828	um	Spot	Position	12	1000000721	8330
16.0114	13.104	11.9544	um	Spot	Position	12	1000001158	8331
18.2826	13.25	12.0281	um	Spot	Position	12	1000000769	8332
14.2922	13.6871	11.9982	um	Spot	Position	12	1000000905	8333
17.4391	13.8431	12.1004	um	Spot	Position	12	1000000990	8334
13.1716	14.4006	12.0402	um	Spot	Position	12	1000000963	8335
18.5514	14.7097	11.9601	um	Spot	Position	12	1000001044	8336
18.6478	17.3435	12.068	um	Spot	Position	12	1000000110	8337
14.4643	17.5836	12.0213	um	Spot	Position	12	1000001123	8338
16.5271	17.5725	11.9754	um	Spot	Position	12	1000000265	8339
13.6178	17.6401	12.1165	um	Spot	Position	12	1000000758	8340
14.8396	17.8843	12.1395	um	Spot	Position	12	1000000989	8341
15.9635	18.2464	12.0205	um	Spot	Position	12	1000001219	8342
13.9084	13.7558	12.269	um	Spot	Position	12	1000000896	8343
16.4666	13.7061	12.3057	um	Spot	Position	12	1000001163	8344
15.8135	14.7711	12.1677	um	Spot	Position	12	1000000946	8345
16.1952	15.4725	12.2562	um	Spot	Position	12	1000001178	8346
15.693	17.3113	12.3587	um	Spot	Position	12	1000000257	8347
16.5294	18.9385	12.2085	um	Spot	Position	12	1000000912	8348
13.1033	14.1824	12.5111	um	Spot	Position	12	1000000802	8349
13.8296	14.9844	12.5334	um	Spot	Position	12	1000000577	8350
16.8628	15.9591	12.5284	um	Spot	Position	12	1000000413	8351
13.7825	16.6406	12.4585	um	Spot	Position	12	1000000815	8352
14.3526	16.8795	12.4981	um	Spot	Position	12	1000000114	8353
14.213	17.8433	12.5473	um	Spot	Position	12	1000000331	8354
17.4812	18.6933	12.4539	um	Spot	Position	12	1000000416	8355
15.6262	19.1082	12.4025	um	Spot	Position	12	1000001147	8356
14.4199	14.4935	12.7341	um	Spot	Position	12	1000001067	8357
18.9123	14.4506	12.6688	um	Spot	Position	12	1000000936	8358
18.7461	15.0113	12.7062	um	Spot	Position	12	1000000895	8359
17.632	15.3657	12.6325	um	Spot	Position	12	1000000939	8360
16.0777	15.72	12.7013	um	Spot	Position	12	1000000092	8361
16.7617	17.0962	12.6219	um	Spot	Position	12	1000000914	8362
16.386	18.2442	12.7092	um	Spot	Position	12	1000000827	8363
18.702	18.3454	12.609	um	Spot	Position	12	1000000819	8364
12.9776	14.2487	12.8673	um	Spot	Position	12	1000000258	8365
15.7502	14.9566	12.8563	um	Spot	Position	12	1000000238	8366
13.048	15.0985	12.8804	um	Spot	Position	12	1000000362	8367
18.9502	16.9176	12.8914	um	Spot	Position	12	1000000957	8368
15.7861	17.8335	12.9116	um	Spot	Position	12	1000000046	8369
18.1434	18.0197	12.887	um	Spot	Position	12	1000000320	8370
14.8466	18.1834	13.0033	um	Spot	Position	12	1000000933	8371
13.5613	13.3557	13.1337	um	Spot	Position	12	1000000927	8372
15.2276	14.6084	13.2115	um	Spot	Position	12	1000000934	8373
18.9792	15.9148	13.1847	um	Spot	Position	12	1000000431	8374
13.5525	16.1373	13.1756	um	Spot	Position	12	1000001131	8375
17.2028	16.2964	13.1602	um	Spot	Position	12	1000001133	8376
13.4799	17.1185	13.0582	um	Spot	Position	12	1000001241	8377
18.2618	14.1316	13.3484	um	Spot	Position	12	1000000369	8378
16.4849	14.2385	13.3836	um	Spot	Position	12	1000000124	8379
17.51	14.2938	13.3984	um	Spot	Position	12	1000000152	8380
14.87	16.1065	13.4163	um	Spot	Position	12	1000000582	8381
16.4404	17.6802	13.4375	um	Spot	Position	12	1000000421	8382
18.7985	18.6826	13.3456	um	Spot	Position	12	1000001091	8383
19.0322	13.3079	13.651	um	Spot	Position	12	1000000888	8384
13.2799	13.6737	13.6224	um	Spot	Position	12	1000000657	8385
13.3109	14.2766	13.5625	um	Spot	Position	12	1000000157	8386
17.9948	15.3626	13.6112	um	Spot	Position	12	1000000831	8387
14.9108	17.9676	13.5482	um	Spot	Position	12	1000001014	8388
17.6322	18.0086	13.5137	um	Spot	Position	12	1000000560	8389
15.5792	18.8484	13.505	um	Spot	Position	12	1000000419	8390
16.9483	15.3193	13.8452	um	Spot	Position	12	1000000877	8391
15.3902	15.5328	13.8163	um	Spot	Position	12	1000001210	8392
15.2796	16.3504	13.671	um	Spot	Position	12	1000000883	8393
18.1177	16.6716	13.8399	um	Spot	Position	12	1000000823	8394
13.7895	16.7094	13.7944	um	Spot	Position	12	1000000280	8395
14.372	17.8307	13.7893	um	Spot	Position	12	1000000463	8396
15.4901	17.9475	13.7263	um	Spot	Position	12	1000000420	8397
17.291	18.0653	13.8697	um	Spot	Position	12	1000001001	8398
15.0601	18.8272	13.7971	um	Spot	Position	12	1000000179	8399
17.1595	18.8381	13.8713	um	Spot	Position	12	1000000899	8400
18.0201	19.0823	13.7724	um	Spot	Position	12	1000001024	8401
22.0818	16.9251	7.0625	um	Spot	Position	12	1000001298	8402
22.1571	12.8021	7.50881	um	Spot	Position	12	1000001299	8403
22.0104	13.533	7.47889	um	Spot	Position	12	1000000387	8404
21.1534	15.2891	7.47036	um	Spot	Position	12	1000000775	8405
21.4287	15.3866	7.4713	um	Spot	Position	12	1000001300	8406
19.4348	17.1889	7.67893	um	Spot	Position	12	1000001173	8407
20.8895	14.4054	7.82953	um	Spot	Position	12	1000001183	8408
21.3898	15.2643	7.94374	um	Spot	Position	12	1000001242	8409
22.8631	13.9755	8.23967	um	Spot	Position	12	1000001112	8410
19.9784	15.437	8.17583	um	Spot	Position	12	1000000305	8411
20.2149	12.8151	8.32723	um	Spot	Position	12	1000001048	8412
23.161	14.715	8.32514	um	Spot	Position	12	1000001301	8413
23.1575	14.1828	8.63292	um	Spot	Position	12	1000000171	8414
20.5159	14.3621	8.58323	um	Spot	Position	12	1000001184	8415
21.9806	14.9428	8.61645	um	Spot	Position	12	1000001046	8416
22.585	16.2658	8.61228	um	Spot	Position	12	1000001022	8417
20.3766	16.4934	8.58196	um	Spot	Position	12	1000001174	8418
23.0532	17.1362	8.51914	um	Spot	Position	12	1000001302	8419
22.1573	18.2163	8.62275	um	Spot	Position	12	1000001244	8420
19.3484	18.9676	8.57503	um	Spot	Position	12	1000000863	8421
19.7241	12.8936	9.03994	um	Spot	Position	12	1000000881	8422
20.4172	13.2493	8.99744	um	Spot	Position	12	1000001303	8423
20.9644	13.2356	9.06343	um	Spot	Position	12	1000001243	8424
22.6636	13.4797	9.01378	um	Spot	Position	12	1000000396	8425
23.5463	13.965	9.03724	um	Spot	Position	12	1000000019	8426
19.6184	14.2534	8.89813	um	Spot	Position	12	1000000374	8427
22.1404	15.8642	9.05678	um	Spot	Position	12	1000000097	8428
19.2471	17.2258	9.09898	um	Spot	Position	12	1000000061	8429
19.6969	18.6542	8.95138	um	Spot	Position	12	1000001191	8430
21.5886	13.5482	9.24833	um	Spot	Position	12	1000000094	8431
22.0643	14.6	9.26627	um	Spot	Position	12	1000000125	8432
20.6804	14.8292	9.20487	um	Spot	Position	12	1000001061	8433
21.7489	15.0896	9.20988	um	Spot	Position	12	1000000016	8434
22.4424	15.1754	9.22181	um	Spot	Position	12	1000000436	8435
19.6183	15.8795	9.2538	um	Spot	Position	12	1000000784	8436
19.9202	16.4911	9.27893	um	Spot	Position	12	1000000908	8437
19.9916	17.1743	9.20114	um	Spot	Position	12	1000000572	8438
20.4392	17.8519	9.15203	um	Spot	Position	12	1000001033	8439
21.9476	15.3363	9.41486	um	Spot	Position	12	1000001181	8440
21.1961	15.5689	9.53949	um	Spot	Position	12	1000000066	8441
23.8169	16.0716	9.50815	um	Spot	Position	12	1000000713	8442
21.0309	16.681	9.37316	um	Spot	Position	12	1000000731	8443
23.4798	14.5835	9.59166	um	Spot	Position	12	1000001185	8444
21.3875	16.8335	9.69243	um	Spot	Position	12	1000001012	8445
19.3231	17.4489	9.63163	um	Spot	Position	12	1000000679	8446
19.8041	15.4715	9.92584	um	Spot	Position	12	1000000866	8447
21.3847	18.2279	9.83725	um	Spot	Position	12	1000001124	8448
20.3193	12.9519	10.1096	um	Spot	Position	12	1000001166	8449
22.8222	12.9394	10.0664	um	Spot	Position	12	1000001228	8450
20.6629	13.8809	10.0967	um	Spot	Position	12	1000001150	8451
23.8108	16.4836	10.1181	um	Spot	Position	12	1000000236	8452
21.1046	17.1373	10.1486	um	Spot	Position	12	1000000875	8453
20.0062	17.7067	10.0488	um	Spot	Position	12	1000000186	8454
21.9369	13.9757	10.3296	um	Spot	Position	12	1000001169	8455
21.1364	14.3688	10.3132	um	Spot	Position	12	1000001127	8456
23.3349	14.3147	10.2287	um	Spot	Position	12	1000001045	8457
20.8284	17.1419	10.3615	um	Spot	Position	12	1000000942	8458
21.2784	17.9053	10.3276	um	Spot	Position	12	1000000123	8459
21.6508	12.9433	10.4848	um	Spot	Position	12	1000000832	8460
19.3167	13.2082	10.6125	um	Spot	Position	12	1000000725	8461
21.5008	15.4664	10.4593	um	Spot	Position	12	1000000900	8462
19.4324	15.7255	10.4719	um	Spot	Position	12	1000001000	8463
21.0827	17.0483	10.5337	um	Spot	Position	12	1000000283	8464
21.2714	18.7034	10.5891	um	Spot	Position	12	1000001065	8465
21.3903	16.4562	10.7193	um	Spot	Position	12	1000000830	8466
19.3007	17.2384	10.7613	um	Spot	Position	12	1000000557	8467
20.3617	17.3063	10.7921	um	Spot	Position	12	1000001062	8468
22.8881	17.5814	10.6604	um	Spot	Position	12	1000001186	8469
24.2204	16.8603	11.02	um	Spot	Position	12	1000001304	8470
19.6513	18.0841	10.9216	um	Spot	Position	12	1000000913	8471
22.8546	13.2502	11.1738	um	Spot	Position	12	1000001229	8472
20.427	14.7059	11.1283	um	Spot	Position	12	1000001074	8473
19.9964	15.7197	11.139	um	Spot	Position	12	1000001057	8474
21.0687	16.7453	11.249	um	Spot	Position	12	1000001194	8475
21.6244	17.12	11.2516	um	Spot	Position	12	1000001151	8476
21.1524	17.934	11.1437	um	Spot	Position	12	1000001148	8477
19.2205	19.056	11.0827	um	Spot	Position	12	1000000901	8478
23.2956	13.3798	11.4406	um	Spot	Position	12	1000001305	8479
22.0858	13.6861	11.4626	um	Spot	Position	12	1000000410	8480
21.9603	14.2679	11.4261	um	Spot	Position	12	1000000680	8481
20.6275	16.5532	11.3216	um	Spot	Position	12	1000001009	8482
21.131	17.2631	11.4117	um	Spot	Position	12	1000000267	8483
19.7254	14.4198	11.5631	um	Spot	Position	12	1000000916	8484
19.3288	17.877	11.6351	um	Spot	Position	12	1000000982	8485
19.2826	18.2469	11.5378	um	Spot	Position	12	1000000792	8486
22.0569	13.5948	11.7844	um	Spot	Position	12	1000000307	8487
22.9457	14.6618	11.8239	um	Spot	Position	12	1000001149	8488
19.267	17.6973	11.8433	um	Spot	Position	12	1000001188	8489
19.9762	13.073	12.0581	um	Spot	Position	12	1000001264	8490
22.2002	14.7125	12.0576	um	Spot	Position	12	1000000759	8491
22.7203	15.487	11.9507	um	Spot	Position	12	1000001063	8492
21.9284	16.607	12.1345	um	Spot	Position	12	1000001245	8493
19.8554	18.3946	12.0497	um	Spot	Position	12	1000001069	8494
21.7287	15.3539	12.2104	um	Spot	Position	12	1000000383	8495
19.8464	16.3387	12.2248	um	Spot	Position	12	1000001189	8496
23.1597	16.519	12.2288	um	Spot	Position	12	1000000015	8497
20.5659	17.4455	12.2747	um	Spot	Position	12	1000000977	8498
21.73	17.4276	12.3357	um	Spot	Position	12	1000000380	8499
20.9798	18.2308	12.2712	um	Spot	Position	12	1000000256	8500
19.6765	12.9745	12.714	um	Spot	Position	12	1000000079	8501
21.6501	17.4338	12.5905	um	Spot	Position	12	1000001027	8502
21.2604	16.5743	12.885	um	Spot	Position	12	1000000890	8503
20.3029	14.1416	13.3528	um	Spot	Position	12	1000001090	8504
22.1942	16.5902	13.3579	um	Spot	Position	12	1000001125	8505
22.4594	14.4705	13.6445	um	Spot	Position	12	1000000757	8506
21.9284	15.017	13.6573	um	Spot	Position	12	1000000315	8507
21.1685	17.4348	13.6213	um	Spot	Position	12	1000001152	8508
20.4323	13.0697	13.7871	um	Spot	Position	12	1000001080	8509
21.5075	17.0902	13.7184	um	Spot	Position	12	1000001049	8510
19.9329	18.736	13.8333	um	Spot	Position	12	1000001271	8511
15.913	20.1041	8.34525	um	Spot	Position	12	1000001306	8512
17.6268	20.104	8.97577	um	Spot	Position	12	1000001246	8513
18.4338	19.2119	9.89739	um	Spot	Position	12	1000000424	8514
13.9248	19.716	10.6967	um	Spot	Position	12	1000001249	8515
18.0241	20.0247	11.2901	um	Spot	Position	12	1000001026	8516
15.4447	19.375	11.6112	um	Spot	Position	12	1000001118	8517
16.3177	19.979	11.6863	um	Spot	Position	12	1000001248	8518
14.8402	19.2444	11.8044	um	Spot	Position	12	1000000870	8519
17.769	19.541	12.5006	um	Spot	Position	12	1000000810	8520
17.962	19.9606	12.496	um	Spot	Position	12	1000000868	8521
15.1813	19.2839	12.6864	um	Spot	Position	12	1000001043	8522
14.1357	19.8696	12.7856	um	Spot	Position	12	1000001128	8523
14.0445	20.5391	12.7927	um	Spot	Position	12	1000001307	8524
15.6959	19.9094	12.9312	um	Spot	Position	12	1000001070	8525
17.9892	19.8948	13.2164	um	Spot	Position	12	1000001308	8526
16.7227	19.492	13.2793	um	Spot	Position	12	1000000667	8527
14.6876	19.3761	13.6033	um	Spot	Position	12	1000001192	8528
16.1371	19.2448	13.7975	um	Spot	Position	12	1000000356	8529
20.057	19.2062	12.1801	um	Spot	Position	12	1000000882	8530
19.9595	19.8138	13.2887	um	Spot	Position	12	1000001309	8531
18.1912	5.8274	15.9256	um	Spot	Position	12	1000000088	8532
11.5755	12.5014	14.5956	um	Spot	Position	12	1000000668	8533
12.6471	11.4472	16.0987	um	Spot	Position	12	1000001250	8534
10.3419	12.5003	16.15	um	Spot	Position	12	1000001310	8535
8.42282	12.721	18.7255	um	Spot	Position	12	1000001030	8536
10.567	10.5691	19.0788	um	Spot	Position	12	1000001196	8537
18.7807	10.9638	14.0471	um	Spot	Position	12	1000001050	8538
17.456	11.0519	14.0609	um	Spot	Position	12	1000000332	8539
18.234	12.0261	14.0974	um	Spot	Position	12	1000000662	8540
17.6684	8.21977	14.1634	um	Spot	Position	12	1000001311	8541
17.3424	10.5776	14.1757	um	Spot	Position	12	1000001253	8542
14.8782	11.0575	14.1967	um	Spot	Position	12	1000001164	8543
15.3822	12.456	14.2782	um	Spot	Position	12	1000001110	8544
13.3549	12.7588	14.2259	um	Spot	Position	12	1000000054	8545
18.9692	9.97037	14.5304	um	Spot	Position	12	1000001019	8546
18.0476	11.0131	14.3721	um	Spot	Position	12	1000000435	8547
14.1833	11.6033	14.5099	um	Spot	Position	12	1000001135	8548
14.3451	12.5121	14.446	um	Spot	Position	12	1000000642	8549
17.8665	10.9607	14.6791	um	Spot	Position	12	1000001162	8550
17.1304	11.9005	14.6844	um	Spot	Position	12	1000001199	8551
18.2391	11.9855	14.6947	um	Spot	Position	12	1000000012	8552
13.6137	10.3071	14.8949	um	Spot	Position	12	1000000132	8553
13.4512	10.5568	14.9015	um	Spot	Position	12	1000000735	8554
15.9756	10.9221	14.9047	um	Spot	Position	12	1000000995	8555
14.1535	12.2654	14.9311	um	Spot	Position	12	1000001052	8556
18.1558	11.96	15.1572	um	Spot	Position	12	1000001137	8557
14.9965	12.2286	15.0267	um	Spot	Position	12	1000000975	8558
15.9711	11.149	15.3849	um	Spot	Position	12	1000000102	8559
14.1761	12.6364	15.3632	um	Spot	Position	12		8560
13.3354	12.4449	15.4792	um	Spot	Position	12	1000000192	8561
18.1331	10.0057	15.6316	um	Spot	Position	12	1000001100	8562
17.7852	10.9274	15.7497	um	Spot	Position	12	1000001312	8563
16.9867	11.1803	15.7176	um	Spot	Position	12	1000000943	8564
12.9885	12.0609	15.7356	um	Spot	Position	12	1000000973	8565
17.7546	12.4413	15.7174	um	Spot	Position	12	1000000987	8566
14.1151	12.6769	15.6426	um	Spot	Position	12	1000001208	8567
13.2361	12.5375	15.8989	um	Spot	Position	12	1000000719	8568
17.3259	9.85797	16.1427	um	Spot	Position	12	1000001313	8569
14.6017	10.6872	16.1743	um	Spot	Position	12	1000000473	8570
15.6734	11.4892	16.2126	um	Spot	Position	12	1000000969	8571
13.5723	11.9274	16.2218	um	Spot	Position	12	1000001251	8572
15.9692	12.0509	16.2508	um	Spot	Position	12	1000000409	8573
14.9869	11.7164	16.4246	um	Spot	Position	12	1000001216	8574
15.6265	11.3658	16.5442	um	Spot	Position	12	1000000357	8575
14.9584	12.7329	16.5034	um	Spot	Position	12	1000001146	8576
18.2893	11.2707	16.7933	um	Spot	Position	12	1000001314	8577
14.0151	12.2144	17.0036	um	Spot	Position	12	1000000367	8578
17.5313	11.7575	17.2185	um	Spot	Position	12	1000001315	8579
14.2185	12.7963	18.334	um	Spot	Position	12	1000000213	8580
15.5107	12.702	18.359	um	Spot	Position	12	1000000948	8581
20.0419	8.88097	14.5978	um	Spot	Position	12	1000001252	8582
19.6589	12.5308	14.9715	um	Spot	Position	12	1000001047	8583
19.664	11.0235	15.5306	um	Spot	Position	12	1000000855	8584
20.0397	11.0042	15.5574	um	Spot	Position	12	1000000392	8585
19.2733	10.9502	15.7172	um	Spot	Position	12	1000001105	8586
19.2743	12.7146	16.2998	um	Spot	Position	12	1000001316	8587
11.8854	14.9779	13.963	um	Spot	Position	12	1000000891	8588
10.8702	15.457	13.9506	um	Spot	Position	12	1000000131	8589
12.7037	16.1744	13.933	um	Spot	Position	12	1000000153	8590
12.2555	17.9939	13.9792	um	Spot	Position	12	1000001317	8591
12.1632	13.5037	14.2495	um	Spot	Position	12	1000000428	8592
12.4909	13.1204	14.6852	um	Spot	Position	12	1000001142	8593
12.0655	13.6272	14.6613	um	Spot	Position	12	1000000237	8594
10.7257	15.0011	14.6482	um	Spot	Position	12	1000000979	8595
12.1383	18.8054	14.686	um	Spot	Position	12	1000000590	8596
11.2919	15.3242	14.9112	um	Spot	Position	12	1000000754	8597
12.3628	13.9683	15.0612	um	Spot	Position	12	1000001254	8598
11.6076	14.8826	15.0984	um	Spot	Position	12	1000000513	8599
12.1376	15.218	15.1379	um	Spot	Position	12	1000001203	8600
12.06	16.4929	15.2187	um	Spot	Position	12	1000000304	8601
12.1829	16.752	15.5482	um	Spot	Position	12	1000000598	8602
11.8296	17.6216	15.5681	um	Spot	Position	12	1000001269	8603
12.6624	15.2528	15.877	um	Spot	Position	12	1000000837	8604
10.8555	16.2724	16.0031	um	Spot	Position	12	1000001172	8605
11.5148	14.0886	16.1735	um	Spot	Position	12	1000001075	8606
11.8369	15.8235	16.0712	um	Spot	Position	12	1000001097	8607
12.4175	17.4101	16.2173	um	Spot	Position	12	1000001076	8608
11.8177	17.1926	16.413	um	Spot	Position	12	1000000736	8609
12.5761	12.9683	16.5159	um	Spot	Position	12	1000000765	8610
8.56413	16.7594	16.6063	um	Spot	Position	12	1000001318	8611
12.3757	14.1562	16.9216	um	Spot	Position	12	1000001138	8612
7.5614	15.42	16.8653	um	Spot	Position	12	1000000578	8613
11.0337	14.3289	17.0078	um	Spot	Position	12	1000000351	8614
11.8471	15.9584	17.0177	um	Spot	Position	12	1000000531	8615
10.592	15.6395	17.3149	um	Spot	Position	12	1000001255	8616
12.0805	15.6725	17.2689	um	Spot	Position	12	1000001256	8617
10.9867	13.4803	17.4275	um	Spot	Position	12	1000000811	8618
9.77668	16.4704	17.4894	um	Spot	Position	12	1000001017	8619
11.2076	18.015	17.5108	um	Spot	Position	12	1000001319	8620
10.9516	14.9437	17.6213	um	Spot	Position	12	1000000954	8621
10.8899	16.6394	17.6918	um	Spot	Position	12	1000001084	8622
12.6368	14.7188	17.9435	um	Spot	Position	12	1000000790	8623
12.0488	15.0491	17.9506	um	Spot	Position	12	1000000724	8624
10.9342	15.8261	17.9007	um	Spot	Position	12	1000000482	8625
12.4769	16.5334	17.8906	um	Spot	Position	12	1000001221	8626
11.2234	13.8313	18.2406	um	Spot	Position	12	1000000971	8627
12.1138	14.8955	18.354	um	Spot	Position	12	1000000601	8628
10.2632	14.0917	18.5281	um	Spot	Position	12	1000000607	8629
12.2632	16.3367	18.5267	um	Spot	Position	12	1000001143	8630
6.50374	13.7311	18.7119	um	Spot	Position	12	1000000796	8631
10.94	14.5787	18.8142	um	Spot	Position	12	1000001257	8632
10.5466	16.3646	18.7893	um	Spot	Position	12	1000000729	8633
12.4712	13.3608	19.0332	um	Spot	Position	12	1000001320	8634
12.2208	15.0278	18.9189	um	Spot	Position	12	1000001088	8635
10.3274	17.5358	18.9897	um	Spot	Position	12	1000001321	8636
10.6692	13.2731	19.4017	um	Spot	Position	12	1000001083	8637
10.1651	14.4834	19.6123	um	Spot	Position	12	1000000925	8638
11.9732	15.743	20.1574	um	Spot	Position	12	1000000115	8639
9.87745	14.0843	20.372	um	Spot	Position	12	1000001322	8640
11.8972	15.8188	20.9161	um	Spot	Position	12	1000001206	8641
11.8351	15.699	21.3463	um	Spot	Position	12	1000001205	8642
9.7531	12.9006	22.8609	um	Spot	Position	12	1000001207	8643
19.1673	15.0285	14.1022	um	Spot	Position	12	1000001101	8644
17.6647	15.7265	14.0393	um	Spot	Position	12	1000000783	8645
18.9299	16.3633	13.9595	um	Spot	Position	12	1000000771	8646
13.6001	17.3792	13.9844	um	Spot	Position	12	1000000976	8647
17.2524	17.4634	14.0284	um	Spot	Position	12	1000000650	8648
18.2778	18.0249	13.9222	um	Spot	Position	12	1000000923	8649
19.0145	18.6295	13.9984	um	Spot	Position	12	1000000288	8650
13.1585	13.683	14.2707	um	Spot	Position	12	1000001068	8651
16.7896	16.1653	14.1521	um	Spot	Position	12	1000001094	8652
14.2378	17.6903	14.31	um	Spot	Position	12	1000001190	8653
13.7266	18.0738	14.1612	um	Spot	Position	12	1000000249	8654
16.8643	18.7831	14.2678	um	Spot	Position	12	1000000932	8655
14.1348	18.8696	14.236	um	Spot	Position	12	1000001021	8656
14.5648	19.029	14.3127	um	Spot	Position	12	1000000745	8657
15.9379	13.0743	14.4459	um	Spot	Position	12	1000000371	8658
13.9505	13.6824	14.425	um	Spot	Position	12	1000001159	8659
16.5755	13.7134	14.349	um	Spot	Position	12	1000000476	8660
19.0176	15.0424	14.3694	um	Spot	Position	12	1000001214	8661
16.2154	15.879	14.4269	um	Spot	Position	12	1000000994	8662
17.595	16.3815	14.5182	um	Spot	Position	12	1000000902	8663
15.4944	16.8352	14.4879	um	Spot	Position	12	1000001058	8664
16.8282	17.4702	14.4802	um	Spot	Position	12	1000000429	8665
16.2546	13.1245	14.6641	um	Spot	Position	12	1000001042	8666
18.8558	14.9237	14.6096	um	Spot	Position	12	1000001265	8667
15.7517	15.0453	14.5996	um	Spot	Position	12	1000001098	8668
12.9269	16.0946	14.652	um	Spot	Position	12	1000000540	8669
13.9188	16.1837	14.695	um	Spot	Position	12	1000000354	8670
13.7748	18.6172	14.6768	um	Spot	Position	12	1000000007	8671
14.8132	14.4822	14.7855	um	Spot	Position	12	1000001260	8672
13.1979	15.0135	14.786	um	Spot	Position	12	1000000959	8673
13.627	16.9847	14.9235	um	Spot	Position	12	1000000974	8674
13.4079	17.7678	14.8478	um	Spot	Position	12	1000001258	8675
17.5071	13.3216	15.1214	um	Spot	Position	12	1000000456	8676
18.4383	13.8127	15.0421	um	Spot	Position	12	1000001259	8677
17.1584	14.6098	15.0305	um	Spot	Position	12	1000000712	8678
17.7629	14.747	15.131	um	Spot	Position	12	1000000417	8679
14.3982	15.6281	15.0173	um	Spot	Position	12	1000000970	8680
17.5203	16.2815	15.0006	um	Spot	Position	12	1000001218	8681
15.2649	17.6651	15.1428	um	Spot	Position	12	1000000991	8682
13.7099	18.3616	15.1011	um	Spot	Position	12	1000001141	8683
18.5335	18.3736	15.1534	um	Spot	Position	12	1000000951	8684
16.3582	12.91	15.2179	um	Spot	Position	12	1000001054	8685
16.1736	13.5876	15.299	um	Spot	Position	12	1000000306	8686
16.4652	14.6068	15.3042	um	Spot	Position	12	1000000172	8687
16.648	15.8966	15.3206	um	Spot	Position	12	1000001086	8688
13.7551	15.9972	15.3355	um	Spot	Position	12	1000000263	8689
13.667	17.4519	15.2147	um	Spot	Position	12	1000000164	8690
18.5127	17.5417	15.2454	um	Spot	Position	12	1000000145	8691
15.712	18.3653	15.3514	um	Spot	Position	12	1000000349	8692
18.9297	18.4711	15.258	um	Spot	Position	12	1000000378	8693
14.6203	18.5775	15.3401	um	Spot	Position	12	1000000449	8694
16.4272	18.6786	15.2717	um	Spot	Position	12	1000001130	8695
15.1775	18.9803	15.3867	um	Spot	Position	12	1000000014	8696
14.2097	14.4863	15.4479	um	Spot	Position	12	1000000999	8697
13.6384	14.9419	15.5682	um	Spot	Position	12	1000001144	8698
18.9322	16.678	15.5251	um	Spot	Position	12	1000001211	8699
16.071	17.3219	15.4506	um	Spot	Position	12	1000001006	8700
17.3776	13.454	15.6668	um	Spot	Position	12	1000000459	8701
13.6123	16.0103	15.6918	um	Spot	Position	12	1000000486	8702
13.1242	17.2878	15.6305	um	Spot	Position	12	1000001202	8703
14.1495	17.8936	15.7709	um	Spot	Position	12	1000000214	8704
18.4017	14.1717	16.0235	um	Spot	Position	12	1000001261	8705
16.3343	16.2664	16.0273	um	Spot	Position	12	1000000359	8706
17.21	17.8801	15.9819	um	Spot	Position	12	1000001087	8707
14.2263	13.1935	16.1863	um	Spot	Position	12	1000000438	8708
13.4844	15.3605	16.1637	um	Spot	Position	12	1000000091	8709
18.7645	15.3569	16.1774	um	Spot	Position	12	1000000906	8710
14.3389	16.3633	16.1113	um	Spot	Position	12	1000001095	8711
14.1193	17.2104	16.079	um	Spot	Position	12	1000000044	8712
16.6139	17.7994	16.1417	um	Spot	Position	12	1000000978	8713
13.4741	13.4628	16.3605	um	Spot	Position	12	1000000242	8714
16.1759	14.3868	16.3624	um	Spot	Position	12	1000001212	8715
13.0577	14.7388	16.3892	um	Spot	Position	12	1000000826	8716
15.8352	15.5451	16.4012	um	Spot	Position	12	1000000803	8717
17.6111	13.2545	16.6122	um	Spot	Position	12	1000001134	8718
16.904	13.5551	16.701	um	Spot	Position	12	1000000072	8719
14.0528	14.0532	16.6697	um	Spot	Position	12	1000001106	8720
14.7566	15.0577	16.638	um	Spot	Position	12	1000001217	8721
18.288	18.0745	16.6085	um	Spot	Position	12	1000001270	8722
17.001	18.2125	16.5412	um	Spot	Position	12	1000001025	8723
15.7177	13.2134	16.8085	um	Spot	Position	12	1000000915	8724
13.6605	15.4321	16.7799	um	Spot	Position	12	1000001195	8725
16.0922	16.0395	16.8609	um	Spot	Position	12	1000001200	8726
14.8639	17.5517	16.9051	um	Spot	Position	12	1000001053	8727
12.9684	14.7471	16.9879	um	Spot	Position	12	1000000271	8728
17.3346	14.7168	17.0735	um	Spot	Position	12	1000001096	8729
13.9525	15.4507	17.0344	um	Spot	Position	12	1000001104	8730
15.4861	15.7777	16.9845	um	Spot	Position	12	1000001180	8731
14.5046	16.8514	16.9485	um	Spot	Position	12	1000000613	8732
16.3637	17.26	16.9667	um	Spot	Position	12	1000001016	8733
17.2895	15.6703	17.2876	um	Spot	Position	12	1000001111	8734
14.8719	17.3571	17.295	um	Spot	Position	12	1000001220	8735
17.787	17.6422	17.3228	um	Spot	Position	12	1000000676	8736
15.3515	13.236	17.5747	um	Spot	Position	12	1000000716	8737
13.6579	16.4977	17.3929	um	Spot	Position	12	1000000794	8738
16.0771	13.6759	17.6578	um	Spot	Position	12	1000000761	8739
15.9589	16.8713	17.7155	um	Spot	Position	12	1000000156	8740
14.2566	17.0128	17.6622	um	Spot	Position	12	1000001323	8741
13.6887	13.9372	17.9678	um	Spot	Position	12	1000001198	8742
14.1746	14.8163	17.8739	um	Spot	Position	12	1000001263	8743
16.9263	14.5355	18.0981	um	Spot	Position	12	1000001201	8744
16.6959	15.2289	18.13	um	Spot	Position	12	1000001089	8745
13.5909	15.3339	18.4181	um	Spot	Position	12	1000001023	8746
15.6882	13.8277	18.5003	um	Spot	Position	12	1000000448	8747
17.7444	14.5533	18.6987	um	Spot	Position	12	1000001324	8748
16.8551	14.4328	18.9674	um	Spot	Position	12	1000000986	8749
13.6974	15.961	19.0151	um	Spot	Position	12	1000001136	8750
15.6744	15.5891	19.2119	um	Spot	Position	12	1000001325	8751
13.8226	16.5426	19.4309	um	Spot	Position	12	1000000949	8752
13.4573	14.1009	19.8303	um	Spot	Position	12	1000000499	8753
13.0046	15.981	19.829	um	Spot	Position	12	1000001204	8754
19.9221	18.4783	13.9892	um	Spot	Position	12	1000000109	8755
19.9558	16.3526	14.3024	um	Spot	Position	12	1000000352	8756
20.7824	13.3204	14.3574	um	Spot	Position	12	1000001126	8757
19.7798	16.9364	14.534	um	Spot	Position	12	1000000764	8758
21.0739	15.6333	14.8371	um	Spot	Position	12	1000000824	8759
19.2702	16.9143	14.7775	um	Spot	Position	12	1000000641	8760
20.1702	14.0076	14.9755	um	Spot	Position	12	1000001140	8761
19.6823	14.6882	15.0545	um	Spot	Position	12	1000000603	8762
20.6822	16.3836	15.114	um	Spot	Position	12	1000001266	8763
20.4077	13.2746	15.2659	um	Spot	Position	12	1000000136	8764
19.881	17.6154	15.3037	um	Spot	Position	12	1000000493	8765
21.4538	14.0499	15.5643	um	Spot	Position	12	1000000752	8766
20.7575	13.6482	15.9206	um	Spot	Position	12	1000000992	8767
19.8495	18.4343	16.2113	um	Spot	Position	12	1000001153	8768
21.3165	14.5339	16.3164	um	Spot	Position	12	1000001267	8769
20.1487	16.8454	16.3078	um	Spot	Position	12	1000001268	8770
20.6201	17.2596	16.3095	um	Spot	Position	12	1000001326	8771
19.3275	14.9769	16.7531	um	Spot	Position	12	1000000983	8772
19.5176	16.8618	16.9121	um	Spot	Position	12	1000000342	8773
19.4459	14.1819	17.4916	um	Spot	Position	12	1000001262	8774
19.2857	15.7602	17.5408	um	Spot	Position	12	1000000903	8775
9.69344	20.3782	18.0324	um	Spot	Position	12	1000000541	8776
15.0859	19.6645	14.246	um	Spot	Position	12	1000001327	8777
16.4362	21.2748	14.9539	um	Spot	Position	12	1000000808	8778
17.1963	19.9825	15.1293	um	Spot	Position	12	1000001031	8779
17.3908	20.5046	15.1097	um	Spot	Position	12	1000000150	8780
16.535	19.3248	15.797	um	Spot	Position	12	1000001328	8781
18.8892	19.3652	15.6835	um	Spot	Position	12	1000001215	8782
12.0674	7.84476	9.26778	um	Spot	Position	13	1000000834	8783
11.887	11.8405	12.3574	um	Spot	Position	13	1000000740	8784
12.2985	12.1314	13.4046	um	Spot	Position	13	1000001004	8785
18.3587	11.5149	5.82238	um	Spot	Position	13	1000001329	8786
18.8271	12.064	5.81743	um	Spot	Position	13	1000001330	8787
16.3457	9.76591	7.29882	um	Spot	Position	13	1000001034	8788
15.7891	12.617	7.25904	um	Spot	Position	13	1000001331	8789
18.4039	10.2691	7.42823	um	Spot	Position	13	1000001332	8790
16.6304	11.8777	8.15342	um	Spot	Position	13	1000000336	8791
18.5693	12.2379	8.56907	um	Spot	Position	13	1000000009	8792
16.8045	11.3637	9.16561	um	Spot	Position	13	1000001113	8793
16.7699	12.1966	9.25079	um	Spot	Position	13	1000000113	8794
15.1431	10.8286	9.73168	um	Spot	Position	13	1000001155	8795
16.3331	11.2197	9.84036	um	Spot	Position	13	1000001020	8796
15.8148	11.746	9.89834	um	Spot	Position	13	1000001116	8797
17.2091	11.7493	10.0068	um	Spot	Position	13	1000001165	8798
18.9286	11.7212	10.0523	um	Spot	Position	13	1000001170	8799
13.4664	12.2914	10.129	um	Spot	Position	13	1000000950	8800
17.0984	12.3675	10.063	um	Spot	Position	13	1000001156	8801
18.261	10.6497	10.31	um	Spot	Position	13	1000000737	8802
13.7075	9.43046	10.4459	um	Spot	Position	13	1000001275	8803
14.819	11.166	10.4733	um	Spot	Position	13	1000000464	8804
14.4588	12.4339	10.4916	um	Spot	Position	13	1000001029	8805
18.1117	11.0895	10.7466	um	Spot	Position	13	1000000683	8806
14.4263	11.2289	10.743	um	Spot	Position	13	1000001041	8807
13.8625	11.5641	10.738	um	Spot	Position	13	1000000565	8808
17.6957	11.7824	10.7087	um	Spot	Position	13	1000000316	8809
18.8548	9.59791	10.9052	um	Spot	Position	13	1000001274	8810
17.7929	10.9469	10.9278	um	Spot	Position	13	1000001227	8811
13.0485	11.1065	11.0627	um	Spot	Position	13	1000001277	8812
18.5635	11.1116	10.9345	um	Spot	Position	13	1000000996	8813
16.5935	11.3743	10.864	um	Spot	Position	13	1000001122	8814
13.2114	11.8126	10.8761	um	Spot	Position	13	1000001272	8815
15.319	7.39481	11.1787	um	Spot	Position	13	1000001226	8816
15.6427	9.60132	11.1853	um	Spot	Position	13	1000001333	8817
12.936	9.86309	11.2037	um	Spot	Position	13	1000001273	8818
13.1611	10.5712	11.3775	um	Spot	Position	13	1000001334	8819
16.0647	11.221	11.6676	um	Spot	Position	13	1000000748	8820
18.7288	11.8561	11.5713	um	Spot	Position	13	1000000663	8821
17.3637	12.1845	11.5358	um	Spot	Position	13	1000001093	8822
16.842	10.3169	11.7991	um	Spot	Position	13	1000000018	8823
13.3281	11.1353	11.7816	um	Spot	Position	13	1000000116	8824
17.4927	11.2361	11.8268	um	Spot	Position	13	1000000961	8825
18.514	11.5442	11.8433	um	Spot	Position	13	1000001236	8826
13.0487	12.563	11.7941	um	Spot	Position	13	1000000687	8827
15.3006	8.12588	12.0584	um	Spot	Position	13	1000001335	8828
15.2628	11.8477	11.9621	um	Spot	Position	13	1000000637	8829
13.4574	8.06287	12.3466	um	Spot	Position	13	1000000701	8830
16.5173	8.96322	12.2457	um	Spot	Position	13	1000000825	8831
16.235	10.1275	12.2098	um	Spot	Position	13	1000000609	8832
15.7387	10.3835	12.2077	um	Spot	Position	13	1000000690	8833
14.2753	11.8041	12.3333	um	Spot	Position	13	1000001233	8834
17.1193	9.97134	12.4322	um	Spot	Position	13	1000000822	8835
16.692	11.2241	12.4732	um	Spot	Position	13	1000001145	8836
15.7062	11.4208	12.55	um	Spot	Position	13	1000000188	8837
14.8208	11.9506	12.4711	um	Spot	Position	13	1000001223	8838
17.2263	8.08626	12.6742	um	Spot	Position	13	1000001160	8839
16.1782	9.31024	12.781	um	Spot	Position	13	1000001040	8840
19.1372	10.5274	12.6117	um	Spot	Position	13	1000001276	8841
17.9773	10.758	12.8011	um	Spot	Position	13	1000001253	8842
14.2082	11.8587	12.6595	um	Spot	Position	13	1000001109	8843
12.8283	12.0079	12.7011	um	Spot	Position	13	1000000747	8844
16.1665	10.5468	12.8774	um	Spot	Position	13	1000000962	8845
16.1276	11.4554	12.8829	um	Spot	Position	13	1000000845	8846
14.8887	11.6969	12.9042	um	Spot	Position	13	1000000034	8847
17.9422	12.5627	12.857	um	Spot	Position	13	1000000632	8848
17.324	9.39352	13.1358	um	Spot	Position	13	1000000519	8849
15.2424	9.434	13.1526	um	Spot	Position	13	1000001336	8850
14.6408	10.2624	13.111	um	Spot	Position	13	1000001077	8851
18.5164	10.6051	13.0684	um	Spot	Position	13	1000000053	8852
17.3432	10.9954	13.0965	um	Spot	Position	13	1000001311	8853
15.4659	9.36727	13.3584	um	Spot	Position	13	1000001337	8854
16.2581	9.89987	13.2989	um	Spot	Position	13	1000000805	8855
14.9879	10.7978	13.3378	um	Spot	Position	13	1000000812	8856
16.1867	11.6179	13.368	um	Spot	Position	13	1000001099	8857
13.8272	12.4663	13.4674	um	Spot	Position	13	1000000054	8858
16.5938	7.68808	13.8722	um	Spot	Position	13	1000001338	8859
18.0961	12.2797	13.758	um	Spot	Position	13	1000001199	8860
16.0665	12.4766	13.8232	um	Spot	Position	13	1000000807	8861
20.5041	12.0974	7.08059	um	Spot	Position	13	1000001279	8862
20.6077	10.3448	7.25186	um	Spot	Position	13	1000001339	8863
20.5716	12.5836	7.86899	um	Spot	Position	13	1000000984	8864
21.9872	10.4765	8.17453	um	Spot	Position	13	1000001340	8865
19.7921	10.4564	8.95585	um	Spot	Position	13	1000000804	8866
23.3779	11.1701	9.27087	um	Spot	Position	13	1000001281	8867
20.8895	11.2139	9.16576	um	Spot	Position	13	1000001280	8868
21.3333	9.9592	9.35254	um	Spot	Position	13	1000001167	8869
20.1274	11.952	9.45092	um	Spot	Position	13	1000001187	8870
23.5302	11.9112	9.79873	um	Spot	Position	13	1000001284	8871
19.5004	12.0795	9.84833	um	Spot	Position	13	1000000921	8872
19.8793	11.9394	10.1158	um	Spot	Position	13	1000001161	8873
20.7971	11.9145	10.5082	um	Spot	Position	13	1000000108	8874
20.0942	11.5163	10.7771	um	Spot	Position	13	1000000176	8875
19.8227	10.4326	11.0439	um	Spot	Position	13	1000000795	8876
23.3418	10.5036	10.9425	um	Spot	Position	13	1000001341	8877
20.4824	11.2486	11.8804	um	Spot	Position	13	1000000284	8878
20.5498	9.9792	12.1202	um	Spot	Position	13	1000001055	8879
19.6178	11.6848	12.3187	um	Spot	Position	13	1000000751	8880
19.8694	10.2531	12.567	um	Spot	Position	13	1000001285	8881
22.7753	8.49719	12.8486	um	Spot	Position	13	1000000997	8882
20.4512	10.5555	13.1131	um	Spot	Position	13	1000000889	8883
24.4892	12.7658	13.0747	um	Spot	Position	13	1000001342	8884
20.0184	11.3839	13.3288	um	Spot	Position	13	1000000702	8885
19.2742	11.1074	13.604	um	Spot	Position	13	1000001107	8886
19.519	12.3444	13.5093	um	Spot	Position	13	1000000888	8887
12.4892	15.1779	8.75518	um	Spot	Position	13	1000001343	8888
9.40297	15.3332	9.67135	um	Spot	Position	13	1000001344	8889
12.4312	17.3816	9.63179	um	Spot	Position	13	1000001345	8890
11.7916	18.3847	9.66134	um	Spot	Position	13	1000001346	8891
12.755	16.929	9.92768	um	Spot	Position	13	1000001287	8892
12.474	15.1631	10.3584	um	Spot	Position	13	1000001231	8893
10.9125	15.3286	10.7258	um	Spot	Position	13	1000000793	8894
12.0792	16.8107	11.1727	um	Spot	Position	13	1000000911	8895
12.5201	15.9361	11.3115	um	Spot	Position	13	1000000919	8896
11.7402	13.7288	11.6829	um	Spot	Position	13	1000000258	8897
12.2761	19.0679	11.6286	um	Spot	Position	13	1000000858	8898
12.6745	14.8663	11.7445	um	Spot	Position	13	1000000909	8899
12.0354	16.7899	11.8728	um	Spot	Position	13	1000001232	8900
12.1299	15.1873	12.1137	um	Spot	Position	13	1000000963	8901
12.7464	18.309	12.0732	um	Spot	Position	13	1000001171	8902
10.1932	18.5398	12.2632	um	Spot	Position	13	1000000185	8903
12.2697	16.6614	12.5757	um	Spot	Position	13	1000000924	8904
12.5868	17.847	12.7745	um	Spot	Position	13	1000000758	8905
12.0116	18.3816	12.7601	um	Spot	Position	13	1000001347	8906
11.329	14.6816	12.9152	um	Spot	Position	13	1000000891	8907
11.9994	14.8529	12.9122	um	Spot	Position	13	1000001117	8908
12.0237	16.5042	13.1782	um	Spot	Position	13	1000000920	8909
9.92012	16.8829	13.2105	um	Spot	Position	13	1000001348	8910
12.1295	15.8634	13.433	um	Spot	Position	13	1000000153	8911
12.2646	13.2459	13.6213	um	Spot	Position	13	1000001142	8912
11.9344	15.0301	13.5118	um	Spot	Position	13	1000000362	8913
11.0906	16.3548	13.8205	um	Spot	Position	13	1000001038	8914
17.0378	17.2162	5.98641	um	Spot	Position	13	1000001349	8915
18.1883	15.7879	6.75826	um	Spot	Position	13	1000001350	8916
17.5767	13.9403	7.08748	um	Spot	Position	13	1000001278	8917
16.3647	18.4013	7.04799	um	Spot	Position	13	1000001306	8918
16.5916	14.6088	7.27734	um	Spot	Position	13	1000001351	8919
18.2483	17.3107	7.29437	um	Spot	Position	13	1000001288	8920
19.0657	15.8769	7.55245	um	Spot	Position	13	1000000305	8921
16.19	14.6316	7.75881	um	Spot	Position	13	1000000104	8922
17.9361	14.8291	7.6497	um	Spot	Position	13	1000001176	8923
14.2004	17.2571	7.73978	um	Spot	Position	13	1000001352	8924
18.12	16.7486	7.95557	um	Spot	Position	13	1000001289	8925
16.9081	14.7865	8.13009	um	Spot	Position	13	1000000261	8926
15.5932	16.8686	8.10275	um	Spot	Position	13	1000000189	8927
13.4646	13.1631	8.34	um	Spot	Position	13	1000001291	8928
15.4845	14.7612	8.40619	um	Spot	Position	13	1000001224	8929
14.677	15.0516	8.41373	um	Spot	Position	13	1000000988	8930
16.0216	15.039	8.41284	um	Spot	Position	13	1000001179	8931
18.5697	15.26	8.28662	um	Spot	Position	13	1000001237	8932
18.6593	18.0924	8.34958	um	Spot	Position	13	1000000998	8933
16.516	14.9145	8.57555	um	Spot	Position	13	1000000871	8934
18.0959	17.1871	8.65913	um	Spot	Position	13	1000001293	8935
19.0152	17.8371	8.56266	um	Spot	Position	13	1000001173	8936
14.5328	18.515	8.53693	um	Spot	Position	13	1000001294	8937
16.6328	13.9938	8.76592	um	Spot	Position	13	1000000211	8938
18.3747	14.3219	8.77322	um	Spot	Position	13	1000001168	8939
15.1007	18.7333	8.84708	um	Spot	Position	13	1000001292	8940
16.0788	14.2118	9.04227	um	Spot	Position	13	1000000564	8941
15.3356	15.6382	8.91288	um	Spot	Position	13	1000001132	8942
17.6657	15.8251	8.95676	um	Spot	Position	13	1000001290	8943
16.4329	16.5072	9.01733	um	Spot	Position	13	1000001209	8944
14.7276	14.2122	9.26922	um	Spot	Position	13	1000001114	8945
16.8623	14.3365	9.30887	um	Spot	Position	13	1000000298	8946
16.9207	15.9984	9.25577	um	Spot	Position	13	1000000337	8947
18.8717	16.2585	9.25319	um	Spot	Position	13	1000000061	8948
14.4805	16.8495	9.16897	um	Spot	Position	13	1000000856	8949
18.5786	17.6377	9.24541	um	Spot	Position	13	1000000505	8950
14.8246	15.1881	9.52264	um	Spot	Position	13	1000000154	8951
15.4083	15.7451	9.47236	um	Spot	Position	13	1000000174	8952
15.5547	16.6054	9.42973	um	Spot	Position	13	1000001177	8953
13.4421	17.1115	9.402	um	Spot	Position	13	1000000660	8954
12.9174	17.6402	9.43029	um	Spot	Position	13	1000000865	8955
19.0243	18.6616	9.46551	um	Spot	Position	13	1000000424	8956
13.0055	15.2139	9.70838	um	Spot	Position	13	1000001230	8957
16.0983	16.0572	9.63804	um	Spot	Position	13	1000001056	8958
18.7864	16.1082	9.59107	um	Spot	Position	13	1000000784	8959
17.6272	17.0633	9.558	um	Spot	Position	13	1000001119	8960
16.6318	17.4163	9.58378	um	Spot	Position	13	1000001239	8961
17.778	18.5112	9.65253	um	Spot	Position	13	1000001026	8962
15.7027	13.6148	9.8575	um	Spot	Position	13	1000000535	8963
17.0868	13.8177	9.86623	um	Spot	Position	13	1000000993	8964
16.8156	15.204	9.91359	um	Spot	Position	13	1000001129	8965
15.9655	17.6992	9.87459	um	Spot	Position	13	1000000545	8966
14.1407	18.2317	9.84002	um	Spot	Position	13	1000000627	8967
16.2137	13.3302	10.162	um	Spot	Position	13	1000001039	8968
14.7337	13.9791	10.1337	um	Spot	Position	13	1000000017	8969
17.7906	14.7808	10.1242	um	Spot	Position	13	1000000037	8970
16.3693	14.8738	10.0721	um	Spot	Position	13	1000001120	8971
15.7784	15.156	10.0756	um	Spot	Position	13	1000000323	8972
17.1728	16.8366	10.1965	um	Spot	Position	13	1000001219	8973
14.7774	17.0423	10.1621	um	Spot	Position	13	1000000873	8974
18.5213	17.1504	10.1104	um	Spot	Position	13	1000000755	8975
16.9848	17.8176	10.0892	um	Spot	Position	13	1000001182	8976
18.2718	18.0231	10.0437	um	Spot	Position	13	1000000397	8977
17.2836	18.4598	10.1499	um	Spot	Position	13	1000000728	8978
13.8476	14.6762	10.3311	um	Spot	Position	13	1000000539	8979
14.847	15.4904	10.3337	um	Spot	Position	13	1000000788	8980
15.4051	16.5382	10.2819	um	Spot	Position	13	1000000741	8981
13.6268	16.9777	10.2614	um	Spot	Position	13	1000001234	8982
14.3786	17.2594	10.296	um	Spot	Position	13	1000000669	8983
17.7018	17.4212	10.289	um	Spot	Position	13	1000000743	8984
14.6439	17.9449	10.2717	um	Spot	Position	13	1000000394	8985
16.0196	15.6742	10.5343	um	Spot	Position	13	1000001071	8986
18.2282	16.9597	10.5614	um	Spot	Position	13	1000000508	8987
15.4412	17.5288	10.5744	um	Spot	Position	13	1000000960	8988
18.9397	17.7267	10.554	um	Spot	Position	13	1000000982	8989
16.8403	18.1513	10.5194	um	Spot	Position	13	1000000853	8990
18.6077	13.424	10.6996	um	Spot	Position	13	1000001264	8991
15.2489	15.693	10.6979	um	Spot	Position	13	1000000181	8992
18.2454	16.7965	10.7223	um	Spot	Position	13	1000000085	8993
17.5682	17.8585	10.8361	um	Spot	Position	13	1000001247	8994
16.4137	18.4345	10.711	um	Spot	Position	13	1000000931	8995
15.2414	18.6585	10.6517	um	Spot	Position	13	1000001249	8996
18.4411	18.8154	10.6947	um	Spot	Position	13	1000000901	8997
13.9957	19.1259	10.6697	um	Spot	Position	13	1000001353	8998
15.7755	13.3425	10.9242	um	Spot	Position	13	1000000843	8999
13.8611	14.1538	11.0347	um	Spot	Position	13	1000000861	9000
16.4894	14.969	11.0407	um	Spot	Position	13	1000000194	9001
17.8561	15.7384	10.9319	um	Spot	Position	13	1000001072	9002
13.8025	16.5528	10.9254	um	Spot	Position	13	1000000940	9003
13.2675	16.9704	11.022	um	Spot	Position	13	1000000602	9004
13.6579	12.8086	11.1566	um	Spot	Position	13	1000000494	9005
15.3557	12.8833	11.0746	um	Spot	Position	13	1000000059	9006
16.2392	12.9958	11.0854	um	Spot	Position	13	1000001175	9007
19.1771	12.9748	11.099	um	Spot	Position	13	1000001303	9008
13.4599	14.3622	11.2472	um	Spot	Position	13	1000001051	9009
15.4472	14.3604	11.2766	um	Spot	Position	13	1000001297	9010
15.6703	15.2738	11.25	um	Spot	Position	13	1000000235	9011
18.5656	15.4815	11.1341	um	Spot	Position	13	1000001000	9012
13.1064	15.5034	11.1836	um	Spot	Position	13	1000000967	9013
14.9265	16.2983	11.1637	um	Spot	Position	13	1000000445	9014
16.2001	16.4356	11.1708	um	Spot	Position	13	1000000510	9015
15.0786	16.7075	11.2509	um	Spot	Position	13	1000000766	9016
17.5847	16.8254	11.2348	um	Spot	Position	13	1000000827	9017
14.2318	17.0828	11.1186	um	Spot	Position	13	1000000139	9018
18.9106	18.4729	11.2111	um	Spot	Position	13	1000001238	9019
14.7961	13.8117	11.4473	um	Spot	Position	13	1000001139	9020
18.9963	16.9451	11.379	um	Spot	Position	13	1000001066	9021
18.3055	17.2847	11.3995	um	Spot	Position	13	1000000110	9022
17.7589	18.8893	11.3717	um	Spot	Position	13	1000000800	9023
16.9617	18.969	11.3657	um	Spot	Position	13	1000000868	9024
13.3768	14.3943	11.5885	um	Spot	Position	13	1000001073	9025
13.2355	15.6118	11.6053	um	Spot	Position	13	1000000964	9026
16.647	15.807	11.6573	um	Spot	Position	13	1000000640	9027
18.218	15.8904	11.5193	um	Spot	Position	13	1000001108	9028
13.294	16.7952	11.6306	um	Spot	Position	13	1000001296	9029
18.8243	17.3912	11.5084	um	Spot	Position	13	1000001015	9030
14.8839	17.6997	11.6707	um	Spot	Position	13	1000001123	9031
13.9565	18.0844	11.605	um	Spot	Position	13	1000001193	9032
18.3372	18.2068	11.5781	um	Spot	Position	13	1000000416	9033
17.0668	13.8218	11.9349	um	Spot	Position	13	1000000152	9034
14.251	14.0379	11.8791	um	Spot	Position	13	1000000577	9035
15.8675	18.3953	11.8996	um	Spot	Position	13	1000000046	9036
18.8671	18.4427	11.7954	um	Spot	Position	13	1000001308	9037
14.2308	13.6052	12.0696	um	Spot	Position	13	1000000905	9038
12.9407	14.8083	12.11	um	Spot	Position	13	1000001295	9039
14.5305	16.1179	12.096	um	Spot	Position	13	1000000234	9040
14.2693	16.728	12.0343	um	Spot	Position	13	1000001241	9041
16.1379	15.9585	12.1804	um	Spot	Position	13	1000001157	9042
17.201	16.1123	12.2129	um	Spot	Position	13	1000000265	9043
16.7447	16.3185	12.1611	um	Spot	Position	13	1000000828	9044
18.4097	16.8558	12.2182	um	Spot	Position	13	1000000904	9045
15.5428	16.9696	12.3095	um	Spot	Position	13	1000000897	9046
17.478	17.4335	12.352	um	Spot	Position	13	1000000923	9047
16.2251	14.9018	12.518	um	Spot	Position	13	1000001163	9048
18.486	16.237	12.421	um	Spot	Position	13	1000000939	9049
14.5536	18.0263	12.4302	um	Spot	Position	13	1000000707	9050
17.4735	12.8682	12.7204	um	Spot	Position	13	1000000753	9051
13.4353	14.044	12.6312	um	Spot	Position	13	1000000896	9052
14.8682	14.1829	12.6741	um	Spot	Position	13	1000001210	9053
16.7214	14.1831	12.7173	um	Spot	Position	13	1000001098	9054
13.9392	16.1584	12.6857	um	Spot	Position	13	1000000883	9055
16.7164	16.1034	12.6732	um	Spot	Position	13	1000001178	9056
17.4893	16.4603	12.7547	um	Spot	Position	13	1000000721	9057
13.8469	17.8173	12.6383	um	Spot	Position	13	1000000933	9058
15.3333	18.2233	12.6304	um	Spot	Position	13	1000000257	9059
18.0858	19.1577	12.6534	um	Spot	Position	13	1000001024	9060
13.4105	13.5625	12.8667	um	Spot	Position	13	1000000927	9061
18.5456	14.2754	12.9612	um	Spot	Position	13	1000001259	9062
15.6449	15.5173	13.0076	um	Spot	Position	13	1000000946	9063
17.2257	15.6536	12.9017	um	Spot	Position	13	1000000877	9064
15.3167	16.5848	12.8809	um	Spot	Position	13	1000000114	9065
15.7665	17.495	12.8083	um	Spot	Position	13	1000000914	9066
13.127	17.879	12.9156	um	Spot	Position	13	1000000331	9067
17.3369	18.5304	12.8479	um	Spot	Position	13	1000000810	9068
16.7796	14.1945	13.1114	um	Spot	Position	13	1000000476	9069
14.9748	14.4474	13.1112	um	Spot	Position	13	1000001158	9070
15.2978	15.0058	13.1432	um	Spot	Position	13	1000001260	9071
17.3019	15.1741	13.0796	um	Spot	Position	13	1000000413	9072
13.0662	15.3515	13.1635	um	Spot	Position	13	1000001317	9073
18.2104	15.6502	13.082	um	Spot	Position	13	1000000831	9074
12.9319	16.2608	13.1219	um	Spot	Position	13	1000001258	9075
14.3603	16.2364	13.2305	um	Spot	Position	13	1000000815	9076
13.3529	16.966	13.0793	um	Spot	Position	13	1000000976	9077
18.7199	13.2836	13.2804	um	Spot	Position	13	1000001261	9078
17.0588	13.7862	13.3874	um	Spot	Position	13	1000000124	9079
14.9654	13.8649	13.2823	um	Spot	Position	13	1000000934	9080
16.8852	16.2125	13.3965	um	Spot	Position	13	1000001094	9081
17.908	18.7408	13.4117	um	Spot	Position	13	1000000320	9082
15.6265	18.8806	13.3337	um	Spot	Position	13	1000001327	9083
14.2093	13.2525	13.5429	um	Spot	Position	13	1000000657	9084
15.7117	14.4845	13.4805	um	Spot	Position	13	1000000238	9085
14.5802	16.5775	13.5747	um	Spot	Position	13	1000000582	9086
15.8473	16.8139	13.5907	um	Spot	Position	13	1000000092	9087
18.3424	16.9059	13.5328	um	Spot	Position	13	1000000957	9088
13.5318	17.5766	13.6334	um	Spot	Position	13	1000000249	9089
14.2293	17.8739	13.5541	um	Spot	Position	13	1000000463	9090
13.765	18.0724	13.5424	um	Spot	Position	13	1000001014	9091
17.5399	18.0903	13.5837	um	Spot	Position	13	1000000560	9092
14.3804	19.0147	13.6632	um	Spot	Position	13	1000001021	9093
17.3764	19.0103	13.5568	um	Spot	Position	13	1000000899	9094
17.9193	14.2889	13.8541	um	Spot	Position	13	1000001265	9095
14.0871	14.5777	13.7231	um	Spot	Position	13	1000001144	9096
14.6721	14.7371	13.8009	um	Spot	Position	13	1000001067	9097
17.1667	15.2996	13.7473	um	Spot	Position	13	1000001133	9098
13.7996	16.3985	13.858	um	Spot	Position	13	1000000280	9099
15.9836	17.6322	13.8204	um	Spot	Position	13	1000000994	9100
20.3065	14.439	6.86017	um	Spot	Position	13	1000000775	9101
20.0149	15.3453	6.86137	um	Spot	Position	13	1000001354	9102
21.8591	14.2983	7.10445	um	Spot	Position	13	1000001298	9103
20.134	14.6878	7.84009	um	Spot	Position	13	1000001183	9104
22.2179	15.2262	7.81508	um	Spot	Position	13	1000001112	9105
22.2264	16.5715	7.95592	um	Spot	Position	13	1000001022	9106
19.5042	18.9156	7.94903	um	Spot	Position	13	1000000863	9107
22.1578	14.0116	8.15351	um	Spot	Position	13	1000000396	9108
21.2245	14.8598	8.12014	um	Spot	Position	13	1000001301	9109
22.6485	15.2916	8.08696	um	Spot	Position	13	1000001046	9110
22.2402	18.7499	8.04933	um	Spot	Position	13	1000001355	9111
19.5549	14.4631	8.39468	um	Spot	Position	13	1000001184	9112
22.7871	13.0265	8.58175	um	Spot	Position	13	1000001283	9113
22.8443	16.7815	8.50218	um	Spot	Position	13	1000001300	9114
21.0723	13.1729	8.72365	um	Spot	Position	13	1000001299	9115
23.5034	13.9722	8.78659	um	Spot	Position	13	1000000171	9116
21.5068	15.2197	8.88822	um	Spot	Position	13	1000001061	9117
20.2995	16.6321	8.78877	um	Spot	Position	13	1000000572	9118
22.7706	17.8639	8.80131	um	Spot	Position	13	1000001244	9119
20.6991	18.0724	8.79946	um	Spot	Position	13	1000001033	9120
19.4233	15.4689	9.07024	um	Spot	Position	13	1000001154	9121
21.855	15.5591	9.0776	um	Spot	Position	13	1000000066	9122
21.1153	16.3929	9.01191	um	Spot	Position	13	1000000731	9123
22.1011	16.3594	8.93909	um	Spot	Position	13	1000000097	9124
19.8766	17.4012	8.98332	um	Spot	Position	13	1000001191	9125
21.9666	13.3299	9.32395	um	Spot	Position	13	1000001282	9126
20.0801	14.7701	9.17065	um	Spot	Position	13	1000000374	9127
22.784	17.1909	9.31211	um	Spot	Position	13	1000001302	9128
20.345	13.3725	9.48298	um	Spot	Position	13	1000001150	9129
22.8469	13.8961	9.50088	um	Spot	Position	13	1000000019	9130
22.1391	13.9547	9.5229	um	Spot	Position	13	1000001228	9131
22.1552	14.7503	9.36556	um	Spot	Position	13	1000000125	9132
22.8163	15.0056	9.38463	um	Spot	Position	13	1000000436	9133
20.7778	15.9687	9.53442	um	Spot	Position	13	1000001242	9134
23.2634	16.0371	9.41911	um	Spot	Position	13	1000001304	9135
20.9186	17.1485	9.4616	um	Spot	Position	13	1000000875	9136
19.3443	17.4111	9.42547	um	Spot	Position	13	1000000679	9137
20.2143	17.958	9.47234	um	Spot	Position	13	1000001174	9138
23.92	13.5072	9.64113	um	Spot	Position	13	1000001356	9139
23.4063	16.094	9.62347	um	Spot	Position	13	1000000713	9140
20.4547	12.8363	9.85575	um	Spot	Position	13	1000000881	9141
21.2193	13.6216	9.83741	um	Spot	Position	13	1000000094	9142
23.7649	14.6808	9.8872	um	Spot	Position	13	1000001185	9143
20.6473	15.657	9.91792	um	Spot	Position	13	1000001127	9144
21.7443	14.9222	10.1249	um	Spot	Position	13	1000001169	9145
22.2518	15.1279	10.1624	um	Spot	Position	13	1000000680	9146
21.7961	16.1406	9.99975	um	Spot	Position	13	1000001012	9147
23.125	12.8605	10.3185	um	Spot	Position	13	1000000786	9148
19.6658	13.3906	10.2323	um	Spot	Position	13	1000001243	9149
20.2465	13.8911	10.2694	um	Spot	Position	13	1000001166	9150
22.6644	14.0765	10.3121	um	Spot	Position	13	1000001229	9151
20.9405	14.1649	10.3573	um	Spot	Position	13	1000000016	9152
20.6274	15.221	10.3782	um	Spot	Position	13	1000000866	9153
23.7703	15.3265	10.3088	um	Spot	Position	13	1000001305	9154
24.0754	16.9168	10.3796	um	Spot	Position	13	1000000236	9155
20.3347	17.5429	10.2314	um	Spot	Position	13	1000000186	9156
19.4735	17.6342	10.3596	um	Spot	Position	13	1000000557	9157
22.586	15.506	10.5192	um	Spot	Position	13	1000001245	9158
21.3929	16.7089	10.43	um	Spot	Position	13	1000000283	9159
20.6912	17.4393	10.5036	um	Spot	Position	13	1000000942	9160
23.7616	14.2958	10.7579	um	Spot	Position	13	1000001045	9161
21.3141	16.1311	10.798	um	Spot	Position	13	1000001151	9162
22.0911	16.1549	10.8198	um	Spot	Position	13	1000000900	9163
22.221	17.1556	10.7454	um	Spot	Position	13	1000001186	9164
19.6765	18.3531	10.7083	um	Spot	Position	13	1000001062	9165
21.8597	13.8249	10.9962	um	Spot	Position	13	1000000410	9166
20.1776	14.8862	11.0537	um	Spot	Position	13	1000001057	9167
23.0767	15.3938	11.009	um	Spot	Position	13	1000001181	9168
21.4404	12.9822	11.1145	um	Spot	Position	13	1000000832	9169
20.5257	15.6525	11.0789	um	Spot	Position	13	1000001194	9170
20.0109	16.4032	11.1907	um	Spot	Position	13	1000001189	9171
20.7621	17.1534	11.1971	um	Spot	Position	13	1000000267	9172
20.4852	18.2186	11.1309	um	Spot	Position	13	1000001148	9173
22.9581	18.3399	11.0989	um	Spot	Position	13	1000001027	9174
20.5622	13.326	11.3147	um	Spot	Position	13	1000001074	9175
21.8763	13.6435	11.4211	um	Spot	Position	13	1000000307	9176
22.5191	15.7201	11.3779	um	Spot	Position	13	1000000830	9177
19.8005	18.2168	11.3787	um	Spot	Position	13	1000000913	9178
22.56	14.878	11.5412	um	Spot	Position	13	1000001149	9179
20.6825	16.5406	11.6023	um	Spot	Position	13	1000001009	9180
20.3538	17.6678	11.642	um	Spot	Position	13	1000000977	9181
21.0821	17.9468	11.6379	um	Spot	Position	13	1000001069	9182
23.6339	14.0092	11.8878	um	Spot	Position	13	1000000757	9183
19.5395	14.3661	11.7878	um	Spot	Position	13	1000000916	9184
19.4763	17.2235	11.8534	um	Spot	Position	13	1000001188	9185
21.927	15.5616	12.0193	um	Spot	Position	13	1000000383	9186
19.7055	18.5547	12.0432	um	Spot	Position	13	1000000792	9187
20.7333	18.6863	12.0445	um	Spot	Position	13	1000000882	9188
21.414	13.7812	12.2409	um	Spot	Position	13	1000001090	9189
22.5582	15.6457	12.1873	um	Spot	Position	13	1000001063	9190
22.4162	16.3127	12.3058	um	Spot	Position	13	1000000015	9191
21.6062	17.0847	12.2678	um	Spot	Position	13	1000000890	9192
19.3999	18.7878	12.2645	um	Spot	Position	13	1000001091	9193
19.2171	15.0954	12.4571	um	Spot	Position	13	1000001044	9194
22.327	17.4152	12.4947	um	Spot	Position	13	1000000380	9195
22.2266	13.0773	12.6911	um	Spot	Position	13	1000001286	9196
20.6746	18.8101	12.6081	um	Spot	Position	13	1000001357	9197
21.3154	13.8195	12.8047	um	Spot	Position	13	1000001080	9198
22.0661	14.8922	13.0032	um	Spot	Position	13	1000000759	9199
21.3185	17.803	12.8756	um	Spot	Position	13	1000000256	9200
23.3848	16.1146	13.0384	um	Spot	Position	13	1000001358	9201
19.3263	13.3693	13.2649	um	Spot	Position	13	1000000369	9202
20.211	17.1742	13.4615	um	Spot	Position	13	1000001309	9203
20.8771	17.5621	13.5182	um	Spot	Position	13	1000001152	9204
20.1835	18.6324	13.5957	um	Spot	Position	13	1000001049	9205
15.1998	20.5863	8.26266	um	Spot	Position	13	1000001359	9206
16.6506	20.9058	8.95489	um	Spot	Position	13	1000001360	9207
14.0391	19.2676	10.1887	um	Spot	Position	13	1000001361	9208
18.0171	19.4757	10.1183	um	Spot	Position	13	1000001362	9209
14.1013	20.1305	10.1147	um	Spot	Position	13	1000001363	9210
17.3743	19.6247	10.7082	um	Spot	Position	13	1000001364	9211
16.4225	20.2923	10.8265	um	Spot	Position	13	1000001018	9212
14.8703	19.581	11.0046	um	Spot	Position	13	1000001307	9213
15.5518	19.7655	11.2566	um	Spot	Position	13	1000001147	9214
16.2183	19.7291	11.43	um	Spot	Position	13	1000001118	9215
17.6229	20.4755	11.7401	um	Spot	Position	13	1000001365	9216
15.7888	19.656	12.2699	um	Spot	Position	13	1000001043	9217
17.2736	19.3906	12.4129	um	Spot	Position	13	1000000333	9218
16.3046	19.9636	12.5306	um	Spot	Position	13	1000000667	9219
15.7246	20.3479	12.4399	um	Spot	Position	13	1000001070	9220
15.3055	19.2121	12.59	um	Spot	Position	13	1000000989	9221
17.0663	19.7248	12.9555	um	Spot	Position	13	1000001248	9222
14.8846	19.5648	13.0491	um	Spot	Position	13	1000000870	9223
16.3367	19.4783	13.381	um	Spot	Position	13	1000000912	9224
19.3662	19.461	8.90776	um	Spot	Position	13	1000001246	9225
22.9798	19.7675	10.3105	um	Spot	Position	13	1000001366	9226
19.3883	19.4183	10.5518	um	Spot	Position	13	1000001124	9227
20.7354	19.4169	10.7665	um	Spot	Position	13	1000001065	9228
19.6612	20.6169	13.423	um	Spot	Position	13	1000001367	9229
18.0891	5.47145	16.4538	um	Spot	Position	13	1000000088	9230
5.77772	12.6656	18.3072	um	Spot	Position	13	1000000796	9231
10.8489	12.4222	14.8231	um	Spot	Position	13	1000000668	9232
12.6835	10.4856	15.7287	um	Spot	Position	13	1000001368	9233
11.3758	12.5714	15.8448	um	Spot	Position	13	1000001369	9234
12.6963	12.6843	16.1591	um	Spot	Position	13	1000000719	9235
11.3691	12.1287	17.4054	um	Spot	Position	13	1000001370	9236
7.48523	12.4641	18.7479	um	Spot	Position	13	1000001030	9237
9.78521	9.8682	19.156	um	Spot	Position	13	1000001196	9238
17.5653	10.3667	14.0098	um	Spot	Position	13	1000000849	9239
14.7611	11.1941	14.0407	um	Spot	Position	13	1000001135	9240
17.1861	11.1614	14.0022	um	Spot	Position	13	1000001312	9241
17.163	7.38457	14.2507	um	Spot	Position	13	1000001371	9242
13.7592	9.87876	14.2431	um	Spot	Position	13	1000001372	9243
14.7825	10.2786	14.1813	um	Spot	Position	13	1000001373	9244
16.8853	10.4413	14.218	um	Spot	Position	13	1000001035	9245
18.4152	11.0311	14.2897	um	Spot	Position	13	1000001050	9246
19.0314	9.98584	14.4603	um	Spot	Position	13	1000001019	9247
16.644	11.6192	14.4132	um	Spot	Position	13	1000001032	9248
14.5357	12.1608	14.4271	um	Spot	Position	13	1000001164	9249
16.3331	10.5461	14.664	um	Spot	Position	13	1000001374	9250
17.8298	11.1407	14.6402	um	Spot	Position	13	1000000435	9251
14.6347	12.6251	14.6064	um	Spot	Position	13	1000000642	9252
19.1479	12.5457	14.8853	um	Spot	Position	13	1000001047	9253
13.8273	11.4729	15.1899	um	Spot	Position	13	1000001052	9254
13.1587	11.7102	15.0303	um	Spot	Position	13	1000000973	9255
16.957	12.035	15.106	um	Spot	Position	13	1000000969	9256
18.4888	10.1514	15.3073	um	Spot	Position	13	1000001105	9257
15.4661	10.9793	15.3913	um	Spot	Position	13	1000000995	9258
16.1344	11.0544	15.303	um	Spot	Position	13	1000000102	9259
17.8323	12.0045	15.4487	um	Spot	Position	13	1000000987	9260
17.7562	10.0398	15.7785	um	Spot	Position	13	1000001100	9261
15.2539	11.7921	15.6771	um	Spot	Position	13	1000001216	9262
13.2989	12.2972	15.7608	um	Spot	Position	13	1000000192	9263
16.7317	12.4367	15.7647	um	Spot	Position	13	1000001314	9264
17.0003	10.1812	15.9517	um	Spot	Position	13	1000001313	9265
14.1686	11.6323	16.0341	um	Spot	Position	13	1000000473	9266
16.149	11.7201	15.8746	um	Spot	Position	13	1000001054	9267
16.3416	10.8916	16.2456	um	Spot	Position	13	1000000943	9268
17.8277	11.1209	16.1334	um	Spot	Position	13	1000001162	9269
17.9489	12.2387	16.345	um	Spot	Position	13	1000001375	9270
18.2604	11.3747	16.5091	um	Spot	Position	13	1000001315	9271
15.427	11.2091	16.7425	um	Spot	Position	13	1000000357	9272
14.9699	11.7311	16.8609	um	Spot	Position	13	1000000409	9273
17.558	11.9359	16.8774	um	Spot	Position	13	1000001134	9274
14.383	12.0871	16.7949	um	Spot	Position	13	1000001250	9275
17.0077	12.1613	16.9859	um	Spot	Position	13	1000001324	9276
18.0481	11.8713	17.4948	um	Spot	Position	13	1000001376	9277
13.2501	12.6624	17.4568	um	Spot	Position	13	1000000367	9278
15.1342	12.6906	17.7754	um	Spot	Position	13	1000000213	9279
13.3312	12.5929	17.8717	um	Spot	Position	13	1000001377	9280
15.018	12.589	18.1039	um	Spot	Position	13	1000001378	9281
14.5589	12.519	18.4131	um	Spot	Position	13	1000000448	9282
19.4712	12.6397	15.0349	um	Spot	Position	13	1000000012	9283
19.2771	11.006	15.5526	um	Spot	Position	13	1000000855	9284
21.0293	12.7662	15.7394	um	Spot	Position	13	1000001126	9285
20.7808	12.6502	16.0278	um	Spot	Position	13	1000000136	9286
12.1941	13.1865	13.993	um	Spot	Position	13	1000001037	9287
10.3733	14.4285	14.0922	um	Spot	Position	13	1000000979	9288
12.2898	14.0249	14.1816	um	Spot	Position	13	1000000237	9289
11.2793	15.5129	14.1983	um	Spot	Position	13	1000000131	9290
12.131	16.2345	14.2223	um	Spot	Position	13	1000000598	9291
11.8635	14.8783	14.4703	um	Spot	Position	13	1000001203	9292
12.0317	13.5848	14.5612	um	Spot	Position	13	1000000428	9293
12.6508	16.3311	14.8982	um	Spot	Position	13	1000001202	9294
12.2488	17.1682	14.8247	um	Spot	Position	13	1000001269	9295
11.0261	14.1785	15.1394	um	Spot	Position	13	1000000513	9296
10.1794	14.8901	15.2575	um	Spot	Position	13	1000001379	9297
12.6452	15.3117	15.2233	um	Spot	Position	13	1000000959	9298
11.8066	15.8135	15.2951	um	Spot	Position	13	1000001097	9299
11.2039	16.1444	15.2995	um	Spot	Position	13	1000000304	9300
11.2362	13.6856	15.5488	um	Spot	Position	13	1000001075	9301
12.6183	13.7941	15.5566	um	Spot	Position	13	1000000765	9302
11.1206	17.2586	15.6721	um	Spot	Position	13	1000000736	9303
12.1331	13.1883	15.9193	um	Spot	Position	13	1000001310	9304
12.7422	15.1386	15.9034	um	Spot	Position	13	1000000837	9305
12.1338	15.287	15.9337	um	Spot	Position	13	1000000091	9306
10.3805	15.8908	15.9716	um	Spot	Position	13	1000001255	9307
12.7885	13.3916	16.1853	um	Spot	Position	13	1000001254	9308
12.4291	13.9995	16.1841	um	Spot	Position	13	1000001256	9309
10.4111	14.0192	16.419	um	Spot	Position	13	1000000754	9310
12.0917	14.0617	16.6693	um	Spot	Position	13	1000000826	9311
11.4749	16.2139	16.6998	um	Spot	Position	13	1000000531	9312
10.6323	15.7098	16.8417	um	Spot	Position	13	1000001172	9313
10.5194	12.8979	16.9888	um	Spot	Position	13	1000001380	9314
11.6488	15.5697	17.0008	um	Spot	Position	13	1000000271	9315
11.8851	13.4392	17.1929	um	Spot	Position	13	1000000811	9316
10.2099	14.9462	17.306	um	Spot	Position	13	1000001017	9317
12.0743	15.0528	17.2484	um	Spot	Position	13	1000001320	9318
12.2487	16.1766	17.2132	um	Spot	Position	13	1000001257	9319
9.512	16.9101	17.1647	um	Spot	Position	13	1000001318	9320
12.7193	13.5587	17.4569	um	Spot	Position	13	1000001381	9321
11.1669	13.8495	17.3974	um	Spot	Position	13	1000000351	9322
10.9418	14.8106	17.507	um	Spot	Position	13	1000001382	9323
11.7551	15.6177	17.3809	um	Spot	Position	13	1000001221	9324
12.5142	17.48	17.4745	um	Spot	Position	13	1000001319	9325
10.17	16.856	17.7086	um	Spot	Position	13	1000001084	9326
11.5241	13.9974	17.9306	um	Spot	Position	13	1000000971	9327
11.4098	14.6584	17.9274	um	Spot	Position	13	1000000601	9328
12.1007	14.7409	17.8378	um	Spot	Position	13	1000001138	9329
11.6322	15.6613	17.8154	um	Spot	Position	13	1000001143	9330
12.4443	14.4482	18.0447	um	Spot	Position	13	1000000790	9331
10.3709	15.2819	18.0252	um	Spot	Position	13	1000000954	9332
12.7208	14.7857	18.3538	um	Spot	Position	13	1000001383	9333
9.43992	14.1131	18.4853	um	Spot	Position	13	1000001384	9334
12.1682	15.2135	18.5324	um	Spot	Position	13	1000001088	9335
10.9562	15.4435	18.5316	um	Spot	Position	13	1000000482	9336
10.6778	13.5717	18.7456	um	Spot	Position	13	1000001385	9337
9.72786	16.2463	18.7183	um	Spot	Position	13	1000001321	9338
10.2618	14.4561	19.0434	um	Spot	Position	13	1000000607	9339
11.2399	14.2494	19.1955	um	Spot	Position	13		9340
12.4229	14.3531	19.2445	um	Spot	Position	13	1000001386	9341
9.95377	16.7274	19.2358	um	Spot	Position	13	1000000729	9342
10.8845	13.5231	19.4457	um	Spot	Position	13	1000001083	9343
11.3503	14.5311	19.3234	um	Spot	Position	13	1000000724	9344
11.5922	14.9622	19.4457	um	Spot	Position	13	1000000115	9345
9.3869	14.4227	19.6986	um	Spot	Position	13	1000000925	9346
11.4629	13.6506	20.2659	um	Spot	Position	13	1000001322	9347
10.2271	16.6061	20.5643	um	Spot	Position	13	1000001387	9348
11.8892	17.2388	20.7148	um	Spot	Position	13	1000001388	9349
11.7835	15.9927	20.9444	um	Spot	Position	13	1000001206	9350
11.6363	15.7933	21.9166	um	Spot	Position	13	1000001389	9351
15.1571	14.7389	13.9726	um	Spot	Position	13	1000001240	9352
13.1395	15.0921	14.0086	um	Spot	Position	13	1000001131	9353
16.4708	16.0211	13.9675	um	Spot	Position	13	1000000429	9354
12.9517	16.2961	14.0343	um	Spot	Position	13	1000000540	9355
17.4618	16.2236	13.896	um	Spot	Position	13	1000001214	9356
17.4837	16.8147	14.0072	um	Spot	Position	13	1000001218	9357
16.3864	13.7824	14.2381	um	Spot	Position	13	1000001042	9358
13.2823	17.9081	14.2281	um	Spot	Position	13	1000001192	9359
13.7731	18.6279	14.1857	um	Spot	Position	13	1000001128	9360
15.0344	18.8421	14.2152	um	Spot	Position	13	1000000745	9361
14.4902	14.5806	14.3853	um	Spot	Position	13	1000001110	9362
14.7455	15.6531	14.4826	um	Spot	Position	13	1000000970	9363
17.4312	16.2751	14.4129	um	Spot	Position	13	1000000902	9364
15.4657	18.5721	14.4644	um	Spot	Position	13	1000001141	9365
12.9374	17.0858	14.6249	um	Spot	Position	13	1000000974	9366
13.9797	17.873	14.6791	um	Spot	Position	13	1000000214	9367
13.6747	18.4412	14.7085	um	Spot	Position	13	1000000007	9368
18.7431	18.8276	14.6177	um	Spot	Position	13	1000000288	9369
15.7325	19.1411	14.675	um	Spot	Position	13	1000000356	9370
16.3529	16.0211	14.9415	um	Spot	Position	13	1000001006	9371
13.7387	16.3162	14.9067	um	Spot	Position	13	1000000354	9372
18.9142	17.9138	14.861	um	Spot	Position	13	1000001268	9373
18.1706	13.9241	15.1743	um	Spot	Position	13	1000000456	9374
17.3008	14.5926	15.0959	um	Spot	Position	13	1000000459	9375
14.5826	16.5631	15.1669	um	Spot	Position	13	1000001095	9376
18.8737	17.169	15.0665	um	Spot	Position	13	1000000145	9377
16.1167	17.3324	15.0653	um	Spot	Position	13	1000000349	9378
15.4559	17.4672	15.0823	um	Spot	Position	13	1000001058	9379
13.6078	18.4776	15.0121	um	Spot	Position	13	1000001390	9380
15.8622	13.1337	15.2251	um	Spot	Position	13	1000000306	9381
18.5746	13.3322	15.1914	um	Spot	Position	13	1000001137	9382
16.9446	15.9007	15.2795	um	Spot	Position	13	1000001200	9383
15.9301	18.3129	15.3257	um	Spot	Position	13	1000000978	9384
14.421	18.6039	15.2536	um	Spot	Position	13	1000000449	9385
16.0677	18.7357	15.2451	um	Spot	Position	13	1000000014	9386
14.9339	12.9786	15.5815	um	Spot	Position	13	1000001208	9387
16.1932	15.154	15.6164	um	Spot	Position	13	1000000783	9388
14.3267	15.7772	15.481	um	Spot	Position	13	1000001217	9389
18.382	16.6086	15.483	um	Spot	Position	13	1000000771	9390
14.24	17.3325	15.4219	um	Spot	Position	13	1000000486	9391
17.4234	18.18	15.5894	um	Spot	Position	13	1000001001	9392
18.2976	18.5676	15.4572	um	Spot	Position	13	1000000378	9393
15.6479	13.0198	15.7555	um	Spot	Position	13	1000001146	9394
13.829	13.2122	15.7361	um	Spot	Position	13	1000001068	9395
14.2368	14.0746	15.8022	um	Spot	Position	13	1000000438	9396
16.2372	14.3699	15.6924	um	Spot	Position	13	1000000712	9397
17.5221	14.4783	15.732	um	Spot	Position	13	1000000417	9398
14.4028	16.5669	15.6905	um	Spot	Position	13	1000001190	9399
18.2417	17.5018	15.7348	um	Spot	Position	13	1000001087	9400
13.9297	18.184	15.8268	um	Spot	Position	13	1000000164	9401
15.5363	18.2528	15.682	um	Spot	Position	13	1000000991	9402
14.7888	12.9096	15.9225	um	Spot	Position	13	1000001251	9403
17.3252	13.5431	15.9047	um	Spot	Position	13	1000001391	9404
16.4402	16.1811	15.8999	um	Spot	Position	13	1000000803	9405
13.935	17.1996	15.9798	um	Spot	Position	13	1000000044	9406
13.0293	17.3179	16.02	um	Spot	Position	13	1000001076	9407
14.1498	13.966	16.1072	um	Spot	Position	13	1000001159	9408
15.3715	17.1391	16.1446	um	Spot	Position	13	1000001328	9409
15.308	18.0077	16.1076	um	Spot	Position	13	1000001053	9410
16.3797	18.0164	16.1523	um	Spot	Position	13	1000001016	9411
13.0157	13.4313	16.3046	um	Spot	Position	13	1000000242	9412
14.6123	16.0629	16.336	um	Spot	Position	13	1000000613	9413
16.8685	17.6581	16.3539	um	Spot	Position	13	1000001130	9414
18.43	18.2795	16.4358	um	Spot	Position	13	1000000951	9415
13.8965	13.2635	16.6168	um	Spot	Position	13	1000001106	9416
13.9033	15.3452	16.5243	um	Spot	Position	13	1000000263	9417
13.5793	15.8208	16.5956	um	Spot	Position	13	1000001104	9418
19.1411	16.3254	16.6674	um	Spot	Position	13	1000000983	9419
13.0179	14.7808	16.7428	um	Spot	Position	13	1000001263	9420
18.3563	15.2606	16.7665	um	Spot	Position	13	1000000342	9421
15.3334	17.6792	16.8684	um	Spot	Position	13	1000001392	9422
16.473	18.226	16.7672	um	Spot	Position	13	1000001025	9423
17.5708	14.7109	16.9946	um	Spot	Position	13	1000001096	9424
14.275	15.7771	17.1246	um	Spot	Position	13	1000001195	9425
16.7141	17.2969	17.0097	um	Spot	Position	13	1000000156	9426
14.8615	14.8485	17.3154	um	Spot	Position	13	1000001323	9427
16.2936	16.0744	17.2452	um	Spot	Position	13	1000001089	9428
14.0298	16.671	17.1958	um	Spot	Position	13	1000000794	9429
16.139	13.3991	17.4969	um	Spot	Position	13	1000000915	9430
17.1269	17.541	17.4797	um	Spot	Position	13	1000001393	9431
15.3674	15.8923	17.6943	um	Spot	Position	13	1000001180	9432
18.4378	16.3804	17.6708	um	Spot	Position	13	1000001270	9433
15.6559	13.4197	17.9833	um	Spot	Position	13	1000000716	9434
14.295	13.5645	17.8675	um	Spot	Position	13	1000000948	9435
13.3376	15.2577	17.8288	um	Spot	Position	13	1000001198	9436
14.0343	15.3619	17.9373	um	Spot	Position	13	1000001023	9437
16.7684	15.3875	17.9946	um	Spot	Position	13	1000001201	9438
17.7311	17.4015	17.9154	um	Spot	Position	13	1000001394	9439
16.9614	16.9413	18.1739	um	Spot	Position	13	1000000676	9440
17.7136	17.3288	18.2299	um	Spot	Position	13	1000001111	9441
15.4911	13.6801	19.0113	um	Spot	Position	13	1000001325	9442
13.2963	14.7332	19.2282	um	Spot	Position	13	1000000499	9443
13.9262	16.9752	19.648	um	Spot	Position	13	1000000949	9444
14.0022	17.0338	20.1101	um	Spot	Position	13	1000001136	9445
13.2831	16.3552	20.4484	um	Spot	Position	13	1000001204	9446
13.0211	16.1634	21.3398	um	Spot	Position	13	1000001205	9447
19.5464	13.2238	13.8948	um	Spot	Position	13	1000000079	9448
22.4487	14.668	14.0282	um	Spot	Position	13	1000001395	9449
21.8126	15.3932	14.0256	um	Spot	Position	13	1000000315	9450
20.8299	17.7418	13.9758	um	Spot	Position	13	1000001271	9451
20.3863	13.1593	14.2431	um	Spot	Position	13	1000001316	9452
19.8724	14.2024	14.1634	um	Spot	Position	13	1000001140	9453
20.2303	17.8514	14.2951	um	Spot	Position	13	1000000764	9454
19.6299	19.0563	14.1196	um	Spot	Position	13	1000001153	9455
21.7574	16.0139	14.4843	um	Spot	Position	13	1000001125	9456
20.9432	16.7344	14.4414	um	Spot	Position	13	1000001266	9457
19.3548	16.9915	14.5154	um	Spot	Position	13	1000000641	9458
20.1575	17.2588	14.3536	um	Spot	Position	13	1000000824	9459
20.5807	17.7461	14.3808	um	Spot	Position	13	1000000109	9460
20.9837	15.0551	14.6792	um	Spot	Position	13	1000001326	9461
20.1709	17.7581	14.6091	um	Spot	Position	13	1000000493	9462
19.4319	19.1894	14.7529	um	Spot	Position	13	1000001215	9463
20.5956	13.4645	15.0981	um	Spot	Position	13	1000000603	9464
19.8374	13.8822	15.0137	um	Spot	Position	13	1000001262	9465
20.2258	16.5113	15.0662	um	Spot	Position	13	1000001211	9466
22.338	17.5385	15.3775	um	Spot	Position	13	1000001396	9467
21.6598	12.9387	15.4921	um	Spot	Position	13	1000001397	9468
21.2572	14.1327	15.505	um	Spot	Position	13	1000000752	9469
19.4179	15.9651	15.4591	um	Spot	Position	13	1000000352	9470
21.6157	14.9012	15.6485	um	Spot	Position	13	1000000992	9471
21.4096	14.7671	16.1916	um	Spot	Position	13	1000001267	9472
19.5709	13.0094	16.4085	um	Spot	Position	13	1000001398	9473
19.396	14.5519	16.6843	um	Spot	Position	13	1000000903	9474
21.9341	15.04	16.5576	um	Spot	Position	13	1000001399	9475
20.9813	14.487	16.8574	um	Spot	Position	13	1000001400	9476
19.2461	15.7849	17.2533	um	Spot	Position	13	1000000906	9477
9.13626	20.7782	17.4844	um	Spot	Position	13	1000000541	9478
14.0265	20.8441	14.7427	um	Spot	Position	13	1000001401	9479
17.5014	20.8709	14.726	um	Spot	Position	13	1000000808	9480
16.7525	20.1076	15.462	um	Spot	Position	13	1000000150	9481
13.789	20.2403	16.2556	um	Spot	Position	13	1000001402	9482
19.9428	19.5894	16.7351	um	Spot	Position	13	1000001403	9483
12.4545	12.2405	9.81839	um	Spot	Position	14		9484
11.5439	12.7588	10.3087	um	Spot	Position	14	1000000258	9485
12.6267	9.42439	11.7551	um	Spot	Position	14	1000001404	9486
11.7812	11.1429	12.2432	um	Spot	Position	14	1000001405	9487
12.3788	11.7349	12.6684	um	Spot	Position	14	1000000740	9488
18.5523	11.9297	6.0629	um	Spot	Position	14	1000001329	9489
15.7451	9.11626	7.27022	um	Spot	Position	14	1000001406	9490
18.8503	11.9308	8.12256	um	Spot	Position	14	1000001187	9491
18.1731	9.65802	8.29546	um	Spot	Position	14	1000001407	9492
18.1397	11.5591	8.39802	um	Spot	Position	14	1000000009	9493
18.5693	11.8103	8.57088	um	Spot	Position	14	1000001332	9494
16.1177	10.6621	8.92318	um	Spot	Position	14	1000001113	9495
17.4217	11.9729	9.49571	um	Spot	Position	14	1000000113	9496
19.134	12.5751	9.59982	um	Spot	Position	14	1000001170	9497
14.0624	8.83651	9.90369	um	Spot	Position	14		9498
16.4842	12.2727	9.79038	um	Spot	Position	14	1000001020	9499
16.4482	11.4054	10.3284	um	Spot	Position	14	1000001116	9500
18.9591	12.0545	10.2866	um	Spot	Position	14	1000000921	9501
13.614	12.1537	10.2753	um	Spot	Position	14	1000001334	9502
17.2645	12.3135	10.3664	um	Spot	Position	14	1000001093	9503
13.2425	10.6628	10.6092	um	Spot	Position	14	1000000116	9504
18.4279	11.1203	10.5651	um	Spot	Position	14	1000000683	9505
15.0661	11.3045	10.4908	um	Spot	Position	14	1000001155	9506
14.5675	12.3764	10.5145	um	Spot	Position	14	1000001029	9507
15.9967	10.5461	10.7137	um	Spot	Position	14	1000001333	9508
14.2234	11.3771	10.7519	um	Spot	Position	14	1000001041	9509
17.9577	10.1668	10.9775	um	Spot	Position	14	1000001274	9510
16.4343	10.5142	10.9812	um	Spot	Position	14	1000001122	9511
15.4362	10.8418	10.9194	um	Spot	Position	14	1000000748	9512
16.6228	10.833	10.9527	um	Spot	Position	14	1000001408	9513
14.7994	11.2571	10.985	um	Spot	Position	14	1000000464	9514
17.1427	11.4914	10.9616	um	Spot	Position	14	1000001145	9515
13.5389	11.6045	10.9384	um	Spot	Position	14	1000000565	9516
16.4631	12.2584	11.0301	um	Spot	Position	14	1000001165	9517
19.0131	12.6705	10.9595	um	Spot	Position	14	1000001261	9518
13.3807	10.1706	11.1445	um	Spot	Position	14	1000001275	9519
16.8334	11.3501	11.132	um	Spot	Position	14	1000000316	9520
18.2485	8.96259	11.3876	um	Spot	Position	14	1000001409	9521
18.5402	10.8858	11.3541	um	Spot	Position	14	1000001253	9522
18.9524	11.0898	11.3575	um	Spot	Position	14	1000000996	9523
13.3872	11.5276	11.4265	um	Spot	Position	14	1000001277	9524
18.7588	12.33	11.3837	um	Spot	Position	14		9525
16.1349	12.7482	11.4533	um	Spot	Position	14	1000001175	9526
15.0635	9.12935	11.6525	um	Spot	Position	14	1000001410	9527
13.4275	10.483	11.6448	um	Spot	Position	14	1000001273	9528
13.3694	12.5962	11.578	um	Spot	Position	14	1000000950	9529
13.9938	12.7482	11.6499	um	Spot	Position	14	1000000687	9530
15.85	11.3082	11.8348	um	Spot	Position	14	1000000018	9531
18.9304	12.1564	11.8129	um	Spot	Position	14	1000000663	9532
15.9473	12.3757	11.8007	um	Spot	Position	14	1000000637	9533
16.8678	10.3291	12.0601	um	Spot	Position	14	1000000822	9534
16.3328	11.2717	11.9714	um	Spot	Position	14	1000001227	9535
18.0831	12.5454	12.0394	um	Spot	Position	14		9536
16.5567	10.2381	12.3358	um	Spot	Position	14	1000001337	9537
18.1071	11.2079	12.2626	um	Spot	Position	14	1000000751	9538
13.3396	11.7524	12.3495	um	Spot	Position	14	1000001411	9539
17.5984	11.7525	12.3211	um	Spot	Position	14	1000000961	9540
15.301	11.8297	12.3107	um	Spot	Position	14	1000000034	9541
17.4132	8.21293	12.4101	um	Spot	Position	14	1000001160	9542
18.8603	12.4178	12.4819	um	Spot	Position	14	1000001199	9543
17.5785	12.738	12.4306	um	Spot	Position	14	1000000632	9544
13.018	7.80766	12.6406	um	Spot	Position	14	1000000701	9545
14.6568	7.85598	12.6917	um	Spot	Position	14	1000001412	9546
16.9977	9.90941	12.7935	um	Spot	Position	14	1000000825	9547
15.5612	10.3024	12.6111	um	Spot	Position	14	1000000690	9548
15.5615	11.1453	12.7822	um	Spot	Position	14	1000001233	9549
17.187	11.1352	12.645	um	Spot	Position	14	1000001312	9550
13.3308	11.3715	12.637	um	Spot	Position	14	1000001413	9551
14.3273	11.8417	12.683	um	Spot	Position	14	1000001414	9552
18.6043	12.3562	12.6765	um	Spot	Position	14	1000001303	9553
14.5142	12.5994	12.7514	um	Spot	Position	14	1000000054	9554
17.3053	7.99351	12.9052	um	Spot	Position	14	1000001415	9555
15.3769	9.44412	12.9224	um	Spot	Position	14	1000000609	9556
18.7127	9.63031	12.9679	um	Spot	Position	14	1000000519	9557
16.4215	9.857	12.9581	um	Spot	Position	14	1000001040	9558
18.5507	10.4355	12.933	um	Spot	Position	14	1000000053	9559
16.4993	11.2903	12.864	um	Spot	Position	14	1000000845	9560
12.9805	12.1026	12.9039	um	Spot	Position	14	1000001004	9561
15.1476	10.2874	13.1792	um	Spot	Position	14	1000001336	9562
19.1956	10.4713	13.1496	um	Spot	Position	14	1000001285	9563
15.4177	11.4538	13.0346	um	Spot	Position	14	1000000188	9564
15.826	9.13129	13.32	um	Spot	Position	14	1000001338	9565
17.8304	10.7756	13.3923	um	Spot	Position	14	1000001236	9566
14.3373	12.0106	13.3594	um	Spot	Position	14	1000001109	9567
14.8938	10.5755	13.5509	um	Spot	Position	14	1000000812	9568
16.7712	11.6524	13.584	um	Spot	Position	14	1000001099	9569
15.4036	10.0498	13.8366	um	Spot	Position	14	1000001335	9570
16.6555	10.6026	13.77	um	Spot	Position	14	1000000805	9571
14.9275	11.4481	13.7363	um	Spot	Position	14	1000000962	9572
20.5759	11.7116	6.65947	um	Spot	Position	14	1000001279	9573
21.297	12.2558	7.72431	um	Spot	Position	14	1000001298	9574
20.606	9.65092	7.86354	um	Spot	Position	14	1000001339	9575
22.7057	12.2583	8.37086	um	Spot	Position	14	1000001416	9576
21.7266	11.9656	8.81921	um	Spot	Position	14	1000001417	9577
19.5753	12.2597	9.14746	um	Spot	Position	14	1000000737	9578
23.4877	12.453	9.16247	um	Spot	Position	14	1000001284	9579
21.6573	8.96825	9.66976	um	Spot	Position	14	1000001167	9580
19.8607	11.1799	9.66459	um	Spot	Position	14	1000001280	9581
21.0853	10.3283	9.88794	um	Spot	Position	14	1000001340	9582
20.4218	10.7239	9.89957	um	Spot	Position	14	1000000804	9583
19.9351	12.3684	10.1042	um	Spot	Position	14	1000001161	9584
24.0513	11.4444	10.4728	um	Spot	Position	14	1000001341	9585
19.6617	11.45	10.78	um	Spot	Position	14	1000000176	9586
20.0446	12.6456	10.6926	um	Spot	Position	14	1000000108	9587
20.6073	11.9774	10.999	um	Spot	Position	14	1000001418	9588
21.1944	11.75	11.1779	um	Spot	Position	14	1000000284	9589
20.8157	11.1212	11.3506	um	Spot	Position	14	1000001419	9590
19.5207	12.1247	11.3382	um	Spot	Position	14	1000001074	9591
19.7154	9.86999	11.5949	um	Spot	Position	14	1000000795	9592
20.3959	11.3124	12.2707	um	Spot	Position	14	1000001420	9593
20.6318	10.1479	12.4849	um	Spot	Position	14	1000001055	9594
20.3542	10.7776	12.7387	um	Spot	Position	14	1000000889	9595
19.4482	12.1987	12.9563	um	Spot	Position	14	1000001276	9596
19.7773	11.5295	13.0506	um	Spot	Position	14	1000000888	9597
19.8705	11.0155	13.4032	um	Spot	Position	14	1000000702	9598
19.58	11.119	13.8714	um	Spot	Position	14	1000001107	9599
12.5539	15.3746	8.30184	um	Spot	Position	14	1000001421	9600
9.63384	15.4933	8.88893	um	Spot	Position	14	1000001422	9601
12.4239	17.6323	9.33865	um	Spot	Position	14	1000001423	9602
10.6973	15.6925	9.97939	um	Spot	Position	14	1000001344	9603
12.2769	16.3192	10.1731	um	Spot	Position	14	1000001352	9604
12.2895	17.0358	10.2751	um	Spot	Position	14	1000000911	9605
12.7097	15.3122	10.5415	um	Spot	Position	14	1000001231	9606
12.5741	16.2753	10.4702	um	Spot	Position	14	1000001345	9607
12.5919	15.2625	10.7697	um	Spot	Position	14	1000000919	9608
11.6686	16.3729	11.5577	um	Spot	Position	14	1000000793	9609
12.3372	19.0976	11.6107	um	Spot	Position	14	1000000858	9610
10.9549	14.728	12.2899	um	Spot	Position	14	1000000891	9611
11.5732	15.281	12.333	um	Spot	Position	14	1000000963	9612
10.3373	17.2348	12.3138	um	Spot	Position	14	1000001348	9613
12.3329	16.608	12.4501	um	Spot	Position	14	1000001232	9614
12.1059	14.8979	12.8829	um	Spot	Position	14	1000001117	9615
12.0885	15.7531	12.9776	um	Spot	Position	14	1000000153	9616
12.565	13.0852	13.1012	um	Spot	Position	14	1000001142	9617
12.7438	15.4425	13.2671	um	Spot	Position	14	1000001295	9618
12.048	18.9122	13.3852	um	Spot	Position	14	1000001347	9619
10.3265	14.3519	13.4713	um	Spot	Position	14	1000000979	9620
11.1222	15.9089	13.58	um	Spot	Position	14	1000000598	9621
12.0555	18.0082	13.5502	um	Spot	Position	14	1000000758	9622
12.446	14.0162	13.768	um	Spot	Position	14	1000000237	9623
11.8275	14.9216	13.7153	um	Spot	Position	14	1000000362	9624
12.7829	17.9297	13.8229	um	Spot	Position	14	1000000331	9625
16.8417	17.5102	5.7606	um	Spot	Position	14	1000001424	9626
17.8793	16.4074	6.71762	um	Spot	Position	14	1000001306	9627
17.0214	18.102	6.63427	um	Spot	Position	14	1000001349	9628
18.5393	14.0404	7.07162	um	Spot	Position	14	1000001425	9629
17.313	14.5083	7.0017	um	Spot	Position	14	1000001426	9630
18.8688	17.141	7.15323	um	Spot	Position	14	1000001288	9631
16.4424	14.5094	7.24376	um	Spot	Position	14	1000001427	9632
18.652	16.4193	7.51836	um	Spot	Position	14	1000000305	9633
15.6478	15.8225	7.76731	um	Spot	Position	14	1000000189	9634
14.3891	16.2099	7.67273	um	Spot	Position	14	1000000856	9635
14.9238	18.6426	7.77819	um	Spot	Position	14	1000001428	9636
18.7138	13.4087	7.9634	um	Spot	Position	14	1000001330	9637
16.8965	14.7332	7.91042	um	Spot	Position	14	1000000261	9638
17.5061	14.844	7.87569	um	Spot	Position	14	1000001429	9639
16.3935	15.0484	7.87112	um	Spot	Position	14	1000000104	9640
18.8551	16.866	7.847	um	Spot	Position	14	1000001350	9641
16.7629	16.0976	8.08982	um	Spot	Position	14	1000001209	9642
17.0657	13.6476	8.28676	um	Spot	Position	14	1000001176	9643
14.9124	14.8525	8.29973	um	Spot	Position	14	1000000988	9644
15.4312	15.1523	8.41628	um	Spot	Position	14	1000001278	9645
17.1142	15.2514	8.40293	um	Spot	Position	14	1000000871	9646
17.5724	14.0354	8.5236	um	Spot	Position	14	1000001168	9647
18.2935	15.266	8.58131	um	Spot	Position	14	1000001237	9648
18.1436	18.6809	8.6136	um	Spot	Position	14	1000000998	9649
15.9663	14.1761	8.78743	um	Spot	Position	14	1000000564	9650
16.3235	14.8054	8.68925	um	Spot	Position	14	1000001179	9651
14.5396	15.0208	8.79906	um	Spot	Position	14	1000001132	9652
15.7613	15.3862	8.84004	um	Spot	Position	14	1000000174	9653
17.7409	15.7154	8.8368	um	Spot	Position	14	1000001219	9654
13.3447	16.0711	8.88157	um	Spot	Position	14	1000001346	9655
17.8404	16.8802	8.79399	um	Spot	Position	14	1000001026	9656
17.7204	13.6595	9.06914	um	Spot	Position	14	1000001264	9657
15.3433	14.2946	9.0142	um	Spot	Position	14	1000001331	9658
14.0096	14.7756	9.01796	um	Spot	Position	14	1000001430	9659
18.4327	15.3549	9.02289	um	Spot	Position	14	1000000061	9660
18.5215	16.104	8.93472	um	Spot	Position	14	1000001289	9661
17.4967	17.4389	9.05111	um	Spot	Position	14	1000001431	9662
14.5904	18.946	8.98659	um	Spot	Position	14	1000001294	9663
16.1891	13.9705	9.20238	um	Spot	Position	14	1000000211	9664
17.913	14.3244	9.17365	um	Spot	Position	14	1000000993	9665
14.8808	15.3646	9.23567	um	Spot	Position	14	1000000154	9666
15.1735	15.626	9.27458	um	Spot	Position	14	1000001177	9667
17.5538	15.6766	9.24161	um	Spot	Position	14	1000000743	9668
16.3819	16.2235	9.22159	um	Spot	Position	14	1000000960	9669
18.7066	18.5835	9.2189	um	Spot	Position	14	1000000397	9670
15.9079	14.2541	9.42269	um	Spot	Position	14	1000000535	9671
16.8927	15.9572	9.49311	um	Spot	Position	14	1000001351	9672
18.4268	16.4441	9.46797	um	Spot	Position	14	1000000784	9673
13.063	17.0052	9.43054	um	Spot	Position	14	1000000660	9674
16.2592	18.1208	9.43868	um	Spot	Position	14	1000001239	9675
16.3284	13.5692	9.69432	um	Spot	Position	14	1000001129	9676
16.1138	15.7325	9.59302	um	Spot	Position	14	1000000337	9677
18.2987	17.3533	9.69466	um	Spot	Position	14	1000000505	9678
16.6497	17.7024	9.60876	um	Spot	Position	14	1000000545	9679
18.3933	18.4746	9.65013	um	Spot	Position	14	1000001173	9680
18.422	14.5866	9.90234	um	Spot	Position	14	1000001290	9681
15.759	15.1384	9.88695	um	Spot	Position	14	1000000298	9682
16.3279	17.5692	9.85575	um	Spot	Position	14	1000000728	9683
12.9174	17.6566	9.97553	um	Spot	Position	14	1000000865	9684
17.3638	17.6504	9.91564	um	Spot	Position	14	1000001119	9685
16.6508	12.9103	10.1831	um	Spot	Position	14	1000001039	9686
17.3606	13.5392	10.1142	um	Spot	Position	14	1000000037	9687
13.7783	13.655	10.1882	um	Spot	Position	14	1000001114	9688
14.1859	14.5327	10.0855	um	Spot	Position	14	1000000788	9689
13.6251	15.0501	10.1421	um	Spot	Position	14	1000000539	9690
16.8756	15.0238	10.0956	um	Spot	Position	14	1000001071	9691
14.1687	15.6337	10.0115	um	Spot	Position	14	1000001234	9692
19.0747	17.6414	10.0055	um	Spot	Position	14	1000000982	9693
15.7732	18.4761	10.0601	um	Spot	Position	14	1000001307	9694
18.8572	18.8366	10.1419	um	Spot	Position	14	1000001062	9695
17.247	13.0552	10.3468	um	Spot	Position	14	1000001156	9696
15.7826	14.5433	10.3991	um	Spot	Position	14	1000000194	9697
14.7781	15.0012	10.2271	um	Spot	Position	14	1000000017	9698
15.4675	15.8414	10.3103	um	Spot	Position	14	1000000181	9699
13.0088	16.0762	10.3692	um	Spot	Position	14	1000001230	9700
18.1841	16.6576	10.3118	um	Spot	Position	14	1000000508	9701
17.8691	18.0558	10.2818	um	Spot	Position	14	1000001362	9702
16.0672	12.9668	10.5379	um	Spot	Position	14	1000000152	9703
15.6495	15.1761	10.5009	um	Spot	Position	14	1000001224	9704
16.4115	15.1579	10.5851	um	Spot	Position	14	1000000323	9705
15.4876	15.5708	10.5045	um	Spot	Position	14	1000001120	9706
15.3626	16.2784	10.5116	um	Spot	Position	14	1000001056	9707
14.4459	17.172	10.5414	um	Spot	Position	14	1000000669	9708
18.8568	17.1104	10.5009	um	Spot	Position	14	1000000755	9709
16.351	17.3933	10.6198	um	Spot	Position	14	1000001182	9710
15.8099	17.6121	10.5431	um	Spot	Position	14	1000000868	9711
17.6621	18.1324	10.5129	um	Spot	Position	14	1000000901	9712
15.7236	14.5648	10.6745	um	Spot	Position	14	1000000843	9713
13.453	15.6108	10.7652	um	Spot	Position	14	1000001343	9714
18.5663	15.715	10.7072	um	Spot	Position	14	1000000827	9715
14.7615	16.263	10.8326	um	Spot	Position	14	1000001241	9716
16.8912	16.455	10.7915	um	Spot	Position	14	1000000923	9717
13.6728	16.9954	10.7196	um	Spot	Position	14	1000001287	9718
16.962	18.3247	10.7105	um	Spot	Position	14	1000000853	9719
16.7785	12.8745	10.8628	um	Spot	Position	14		9720
18.3929	13.4678	11.0625	um	Spot	Position	14	1000001243	9721
13.1225	13.6226	10.97	um	Spot	Position	14	1000001432	9722
13.5526	14.5001	10.9226	um	Spot	Position	14	1000000861	9723
13.9441	17.8305	10.8852	um	Spot	Position	14	1000000627	9724
13.7865	12.8545	11.1189	um	Spot	Position	14	1000000494	9725
14.4257	12.8748	11.1568	um	Spot	Position	14	1000000577	9726
16.0895	13.1714	11.1347	um	Spot	Position	14	1000001433	9727
13.9604	15.3113	11.153	um	Spot	Position	14	1000000967	9728
15.1122	15.6869	11.2012	um	Spot	Position	14	1000000445	9729
17.9563	15.6824	11.2078	um	Spot	Position	14	1000001072	9730
16.9465	15.7359	11.2257	um	Spot	Position	14	1000000510	9731
17.9775	16.8573	11.2387	um	Spot	Position	14	1000001308	9732
18.3237	16.9992	11.1151	um	Spot	Position	14	1000000110	9733
18.7814	17.2813	11.2712	um	Spot	Position	14	1000000416	9734
16.6351	17.7807	11.1499	um	Spot	Position	14	1000001249	9735
16.4853	18.0646	11.1249	um	Spot	Position	14	1000000931	9736
18.4164	18.6575	11.2292	um	Spot	Position	14	1000001024	9737
17.3792	19.1394	11.1756	um	Spot	Position	14	1000001365	9738
15.4608	13.642	11.399	um	Spot	Position	14	1000001139	9739
19.1853	14.6204	11.3623	um	Spot	Position	14	1000001057	9740
14.8295	14.8262	11.354	um	Spot	Position	14	1000000235	9741
15.0347	16.3409	11.3994	um	Spot	Position	14	1000000741	9742
14.1995	16.4455	11.3969	um	Spot	Position	14	1000000940	9743
14.3054	18.4421	11.2857	um	Spot	Position	14	1000001292	9744
16.4163	18.6337	11.3168	um	Spot	Position	14	1000000046	9745
17.9995	18.8808	11.4192	um	Spot	Position	14	1000000800	9746
15.2909	12.8857	11.6055	um	Spot	Position	14	1000000059	9747
17.7461	13.6592	11.6678	um	Spot	Position	14	1000001098	9748
12.9732	13.7071	11.6958	um	Spot	Position	14	1000001073	9749
15.3761	14.3583	11.6167	um	Spot	Position	14	1000001297	9750
14.0355	14.8594	11.582	um	Spot	Position	14	1000001051	9751
12.849	15.5684	11.6176	um	Spot	Position	14	1000001258	9752
18.4805	17.3311	11.6455	um	Spot	Position	14	1000001108	9753
17.755	17.4385	11.5968	um	Spot	Position	14	1000001247	9754
17.3571	17.7517	11.6461	um	Spot	Position	14	1000001364	9755
17.6688	19.0435	11.6982	um	Spot	Position	14	1000001124	9756
18.4345	15.0269	11.7865	um	Spot	Position	14	1000001259	9757
13.6526	15.4932	11.8803	um	Spot	Position	14	1000000883	9758
13.0159	15.6321	11.8314	um	Spot	Position	14	1000000964	9759
17.218	15.8945	11.8807	um	Spot	Position	14	1000000877	9760
17.36	16.8342	11.8744	um	Spot	Position	14	1000000085	9761
13.7525	17.6497	11.7911	um	Spot	Position	14	1000001193	9762
14.6363	13.2312	11.9653	um	Spot	Position	14	1000000905	9763
14.5364	13.9701	12.1116	um	Spot	Position	14	1000001210	9764
18.5672	14.4722	11.9559	um	Spot	Position	14	1000001434	9765
17.9214	15.7475	12.0483	um	Spot	Position	14	1000001000	9766
18.9752	16.4116	12.1159	um	Spot	Position	14	1000000831	9767
14.9186	17.8361	12.0742	um	Spot	Position	14	1000001123	9768
18.0303	18.1533	12.0533	um	Spot	Position	14	1000001238	9769
13.0607	12.8767	12.2466	um	Spot	Position	14	1000001272	9770
19.1022	13.867	12.3442	um	Spot	Position	14	1000000916	9771
16.8824	14.1593	12.225	um	Spot	Position	14	1000000640	9772
17.6099	14.5854	12.3369	um	Spot	Position	14	1000000265	9773
13.2376	14.7084	12.2619	um	Spot	Position	14	1000000909	9774
16.5419	15.8825	12.1855	um	Spot	Position	14	1000001094	9775
14.7824	16.154	12.253	um	Spot	Position	14	1000000766	9776
15.6559	16.879	12.2175	um	Spot	Position	14	1000001157	9777
15.8516	18.2873	12.354	um	Spot	Position	14	1000001327	9778
15.2089	18.9474	12.1913	um	Spot	Position	14	1000001353	9779
15.5692	12.8106	12.4263	um	Spot	Position	14	1000001223	9780
13.8724	14.111	12.4131	um	Spot	Position	14	1000001317	9781
13.3497	17.9593	12.5156	um	Spot	Position	14	1000001296	9782
16.0488	19.1586	12.3941	um	Spot	Position	14	1000001043	9783
13.4399	13.2534	12.7518	um	Spot	Position	14	1000000747	9784
13.6455	13.5641	12.7544	um	Spot	Position	14	1000000927	9785
18.0075	14.2966	12.6977	um	Spot	Position	14	1000000476	9786
16.0416	15.5921	12.7314	um	Spot	Position	14	1000001260	9787
16.9591	15.951	12.6793	um	Spot	Position	14	1000001163	9788
14.4453	16.1372	12.6657	um	Spot	Position	14	1000000234	9789
13.2227	16.8036	12.6297	um	Spot	Position	14	1000000976	9790
13.1847	17.3194	12.6696	um	Spot	Position	14	1000000933	9791
15.6689	19.08	12.6182	um	Spot	Position	14	1000000257	9792
12.9903	14.0793	13.0011	um	Spot	Position	14	1000000896	9793
14.5788	14.4636	12.917	um	Spot	Position	14	1000001144	9794
17.3835	15.7572	12.9152	um	Spot	Position	14	1000000828	9795
14.0744	16.9042	12.8405	um	Spot	Position	14	1000000249	9796
18.54	18.1931	12.9345	um	Spot	Position	14	1000000904	9797
17.692	14.0692	13.1723	um	Spot	Position	14	1000001265	9798
16.4601	14.1049	13.06	um	Spot	Position	14	1000001311	9799
16.8968	15.9858	13.2133	um	Spot	Position	14	1000000721	9800
17.7454	16.5179	13.1668	um	Spot	Position	14	1000001178	9801
16.7725	16.8825	13.1721	um	Spot	Position	14	1000001214	9802
15.1339	18.0602	13.1609	um	Spot	Position	14	1000000914	9803
16.1251	18.9507	13.1121	um	Spot	Position	14	1000000707	9804
18.6878	19.1746	13.0694	um	Spot	Position	14	1000001153	9805
17.2314	13.0066	13.3429	um	Spot	Position	14	1000000969	9806
14.5942	13.233	13.3354	um	Spot	Position	14	1000000934	9807
17.8857	13.2438	13.3209	um	Spot	Position	14	1000000753	9808
15.3378	13.491	13.2614	um	Spot	Position	14	1000000657	9809
15.5207	16.5283	13.3158	um	Spot	Position	14	1000000114	9810
16.2484	16.787	13.3332	um	Spot	Position	14	1000000946	9811
17.5663	17.3948	13.3269	um	Spot	Position	14	1000001218	9812
13.6699	17.7574	13.3822	um	Spot	Position	14	1000000214	9813
18.5552	18.4403	13.4346	um	Spot	Position	14	1000001268	9814
16.8625	18.7598	13.4318	um	Spot	Position	14	1000001141	9815
14.7395	18.8217	13.3374	um	Spot	Position	14	1000000745	9816
13.9696	15.4311	13.6334	um	Spot	Position	14	1000001158	9817
17.1339	15.6531	13.4787	um	Spot	Position	14	1000001200	9818
13.2608	16.5945	13.6204	um	Spot	Position	14	1000000540	9819
13.9682	16.5349	13.4946	um	Spot	Position	14	1000000280	9820
17.5584	17.972	13.5735	um	Spot	Position	14	1000000560	9821
14.6432	18.0181	13.5299	um	Spot	Position	14	1000000463	9822
17.77	19.0223	13.5199	um	Spot	Position	14	1000000320	9823
17.7314	13.3021	13.7587	um	Spot	Position	14	1000000124	9824
16.8726	13.8897	13.8284	um	Spot	Position	14	1000001042	9825
15.5916	14.3781	13.6758	um	Spot	Position	14	1000000238	9826
16.7195	14.4876	13.7302	um	Spot	Position	14	1000000429	9827
17.9372	15.3742	13.7855	um	Spot	Position	14	1000001391	9828
14.8695	15.8761	13.7764	um	Spot	Position	14	1000000815	9829
13.2415	18.5395	13.7182	um	Spot	Position	14	1000001014	9830
15.6505	18.9892	13.8216	um	Spot	Position	14	1000000994	9831
20.263	13.9769	6.2192	um	Spot	Position	14	1000000775	9832
20.7859	12.9557	6.51211	um	Spot	Position	14	1000001435	9833
19.9706	14.186	6.74943	um	Spot	Position	14	1000000984	9834
20.8069	15.8821	6.98751	um	Spot	Position	14	1000001354	9835
19.5148	13.0112	7.72918	um	Spot	Position	14	1000001150	9836
21.1716	14.6956	7.73995	um	Spot	Position	14	1000000396	9837
19.8127	14.8138	7.71553	um	Spot	Position	14	1000001436	9838
22.7686	15.5899	7.69285	um	Spot	Position	14	1000001046	9839
22.8164	17.076	7.75858	um	Spot	Position	14	1000001022	9840
19.742	19.1929	7.61282	um	Spot	Position	14	1000000863	9841
21.4197	12.8208	7.82437	um	Spot	Position	14	1000001437	9842
19.6508	15.3438	7.86189	um	Spot	Position	14	1000001183	9843
22.0527	15.4146	7.97485	um	Spot	Position	14	1000001112	9844
19.8214	14.8458	8.09305	um	Spot	Position	14	1000001301	9845
20.9641	15.475	8.16531	um	Spot	Position	14	1000001438	9846
23.1572	15.696	8.10063	um	Spot	Position	14	1000001304	9847
20.7473	16.5415	8.23449	um	Spot	Position	14	1000000731	9848
19.2562	14.3634	8.35563	um	Spot	Position	14	1000001184	9849
21.2388	18.0689	8.37065	um	Spot	Position	14	1000001439	9850
19.8643	13.9496	8.58783	um	Spot	Position	14	1000001299	9851
22.0522	14.2042	8.63934	um	Spot	Position	14	1000001228	9852
22.8125	14.3287	8.55087	um	Spot	Position	14	1000001283	9853
21.9732	14.8694	8.56198	um	Spot	Position	14	1000000066	9854
23.2273	16.8325	8.53689	um	Spot	Position	14	1000001355	9855
23.3837	13.6867	9.00416	um	Spot	Position	14	1000000171	9856
20.9798	17.0415	9.04355	um	Spot	Position	14	1000000875	9857
23.4108	18.0468	9.00649	um	Spot	Position	14	1000001027	9858
23.7189	18.0604	9.02401	um	Spot	Position	14	1000001300	9859
22.0779	14.4751	9.2645	um	Spot	Position	14	1000001282	9860
21.643	14.8364	9.22053	um	Spot	Position	14	1000001061	9861
23.1222	15.0936	9.302	um	Spot	Position	14	1000000436	9862
20.1681	15.3828	9.18544	um	Spot	Position	14	1000000374	9863
21.9824	15.3363	9.20032	um	Spot	Position	14	1000000680	9864
21.0609	16.2543	9.29567	um	Spot	Position	14	1000000572	9865
19.4501	17.1061	9.2021	um	Spot	Position	14	1000000424	9866
19.7025	17.6258	9.24366	um	Spot	Position	14	1000000679	9867
22.4485	13.647	9.43712	um	Spot	Position	14	1000000019	9868
22.5503	15.3418	9.33508	um	Spot	Position	14	1000001245	9869
20.2728	16.2235	9.50315	um	Spot	Position	14	1000001191	9870
22.3444	16.593	9.37335	um	Spot	Position	14	1000000097	9871
21.8143	16.7156	9.42031	um	Spot	Position	14	1000001302	9872
20.6102	16.8325	9.4431	um	Spot	Position	14	1000001154	9873
20.0794	17.0402	9.49943	um	Spot	Position	14	1000001127	9874
20.5481	17.8652	9.35801	um	Spot	Position	14	1000001033	9875
20.536	18.2271	9.42168	um	Spot	Position	14	1000001246	9876
22.1852	15.2645	9.62473	um	Spot	Position	14	1000000125	9877
23.6545	16.1067	9.66012	um	Spot	Position	14	1000000713	9878
23.4753	17.4869	9.66772	um	Spot	Position	14	1000001244	9879
23.6647	13.0572	9.85794	um	Spot	Position	14	1000001281	9880
22.3607	13.2818	9.86474	um	Spot	Position	14	1000001356	9881
20.2807	16.1836	9.77024	um	Spot	Position	14	1000001189	9882
20.6637	13.1037	10.0397	um	Spot	Position	14	1000000094	9883
19.8564	15.4885	10.0842	um	Spot	Position	14	1000001293	9884
21.6226	15.5707	10.0833	um	Spot	Position	14	1000001012	9885
23.9111	16.2174	10.0308	um	Spot	Position	14	1000001305	9886
20.8526	17.3324	10.0355	um	Spot	Position	14	1000000186	9887
21.1417	13.17	10.3421	um	Spot	Position	14	1000000881	9888
23.2666	13.4263	10.3461	um	Spot	Position	14	1000000786	9889
22.0171	14.0666	10.3031	um	Spot	Position	14	1000001229	9890
24.4203	14.9649	10.362	um	Spot	Position	14	1000001185	9891
20.6735	16.1916	10.3264	um	Spot	Position	14	1000001151	9892
19.8457	17.5913	10.3483	um	Spot	Position	14	1000000557	9893
24.5744	13.1932	10.4809	um	Spot	Position	14	1000000757	9894
21.7511	13.657	10.5287	um	Spot	Position	14	1000000410	9895
21.4174	15.8121	10.5666	um	Spot	Position	14	1000001169	9896
24.4151	17.13	10.5065	um	Spot	Position	14	1000000236	9897
21.1129	17.2586	10.5568	um	Spot	Position	14	1000000942	9898
21.655	13.0218	10.7305	um	Spot	Position	14	1000000832	9899
19.9327	13.2406	10.7678	um	Spot	Position	14	1000000016	9900
21.6356	14.7189	10.638	um	Spot	Position	14	1000000866	9901
19.7391	14.8582	10.7769	um	Spot	Position	14	1000001194	9902
20.3521	17.3637	10.6401	um	Spot	Position	14	1000000267	9903
20.5277	16.4468	11.0443	um	Spot	Position	14	1000001242	9904
21.1189	17.1814	10.9509	um	Spot	Position	14	1000000283	9905
19.7718	18.3177	11.0361	um	Spot	Position	14	1000001174	9906
24.3663	14.5246	11.1972	um	Spot	Position	14	1000001045	9907
20.4685	15.237	11.1088	um	Spot	Position	14	1000001166	9908
22.2884	16.7051	11.2655	um	Spot	Position	14	1000000900	9909
19.3175	17.1707	11.2094	um	Spot	Position	14	1000001066	9910
20.9317	13.3471	11.3463	um	Spot	Position	14	1000001090	9911
22.2965	13.8465	11.3339	um	Spot	Position	14	1000000307	9912
21.5152	16.9684	11.4247	um	Spot	Position	14	1000001069	9913
20.6381	14.4871	11.6388	um	Spot	Position	14	1000001080	9914
23.6036	15.6463	11.6997	um	Spot	Position	14	1000001181	9915
22.542	15.8406	11.598	um	Spot	Position	14	1000000830	9916
20.0028	17.2034	11.5937	um	Spot	Position	14	1000000977	9917
23.3163	18.5979	11.5517	um	Spot	Position	14	1000001366	9918
20.7893	17.4521	11.8945	um	Spot	Position	14	1000000890	9919
19.4603	18.4685	11.7873	um	Spot	Position	14	1000001091	9920
20.4908	16.8842	11.974	um	Spot	Position	14	1000001009	9921
19.2971	17.505	12.0836	um	Spot	Position	14	1000001188	9922
19.8122	18.0177	12.0602	um	Spot	Position	14	1000000913	9923
21.2353	18.0927	12.1121	um	Spot	Position	14	1000000882	9924
20.4696	18.4552	12.0639	um	Spot	Position	14	1000001357	9925
21.8656	13.4522	12.1865	um	Spot	Position	14	1000001286	9926
20.9412	14.4345	12.3333	um	Spot	Position	14	1000001440	9927
22.4585	15.873	12.2409	um	Spot	Position	14	1000001063	9928
19.7668	15.9374	12.1969	um	Spot	Position	14	1000001015	9929
21.7915	17.0168	12.342	um	Spot	Position	14	1000000015	9930
20.1678	13.0849	12.5145	um	Spot	Position	14	1000000369	9931
19.3857	15.0679	12.4587	um	Spot	Position	14	1000001262	9932
23.4077	15.4278	12.3817	um	Spot	Position	14	1000001441	9933
19.2227	18.7279	12.4198	um	Spot	Position	14	1000000792	9934
22.4125	15.9307	12.62	um	Spot	Position	14	1000000383	9935
21.7109	13.5836	12.9185	um	Spot	Position	14	1000001316	9936
19.3884	15.5439	12.9062	um	Spot	Position	14	1000001044	9937
19.2288	16.936	12.8849	um	Spot	Position	14	1000000939	9938
25.2023	13.1305	13.168	um	Spot	Position	14	1000001342	9939
22.3533	17.6633	13.2251	um	Spot	Position	14	1000001358	9940
21.7188	16.9285	13.2836	um	Spot	Position	14	1000000256	9941
21.1241	13.6599	13.57	um	Spot	Position	14	1000001326	9942
22.1782	14.8181	13.4543	um	Spot	Position	14	1000000759	9943
22.5814	15.3446	13.5423	um	Spot	Position	14	1000001395	9944
20.4551	16.8004	13.5372	um	Spot	Position	14	1000001266	9945
20.0482	14.4616	13.878	um	Spot	Position	14	1000001140	9946
20.4461	14.4697	13.8182	um	Spot	Position	14	1000001309	9947
16.6274	21.3257	9.27724	um	Spot	Position	14	1000001442	9948
15.2894	19.2242	9.85299	um	Spot	Position	14	1000001359	9949
14.2394	19.2742	10.3027	um	Spot	Position	14	1000001363	9950
15.2503	19.9774	10.2914	um	Spot	Position	14	1000001147	9951
16.1407	19.8275	10.5166	um	Spot	Position	14	1000001361	9952
16.9293	20.3315	10.4358	um	Spot	Position	14	1000001443	9953
15.9574	19.914	10.9816	um	Spot	Position	14	1000001360	9954
16.3676	20.3446	11.213	um	Spot	Position	14	1000001018	9955
17.144	19.5216	11.5452	um	Spot	Position	14	1000001118	9956
16.3062	20.6595	12.0322	um	Spot	Position	14	1000000667	9957
16.1183	19.5375	12.324	um	Spot	Position	14	1000001070	9958
13.549	20.2794	12.2476	um	Spot	Position	14	1000001401	9959
17.5357	20.632	12.5348	um	Spot	Position	14	1000001444	9960
15.306	20.0265	12.8641	um	Spot	Position	14	1000000989	9961
14.9906	19.5248	13.1403	um	Spot	Position	14	1000001021	9962
18.1579	19.6515	13.1062	um	Spot	Position	14	1000000808	9963
18.7625	19.9634	13.0562	um	Spot	Position	14	1000001367	9964
16.6217	19.4656	13.559	um	Spot	Position	14	1000000333	9965
14.2728	21.3175	13.7647	um	Spot	Position	14	1000001445	9966
20.0226	19.8846	10.3179	um	Spot	Position	14	1000001446	9967
20.7698	19.8204	11.2263	um	Spot	Position	14	1000001065	9968
19.9094	19.8585	13.5802	um	Spot	Position	14	1000001049	9969
12.2518	12.4138	13.9419	um	Spot	Position	14	1000001447	9970
10.1884	12.5873	15.0242	um	Spot	Position	14	1000000668	9971
11.1739	12.2333	15.2563	um	Spot	Position	14	1000001369	9972
10.114	12.456	16.8184	um	Spot	Position	14	1000001385	9973
11.5918	12.5045	17.0545	um	Spot	Position	14	1000001380	9974
10.1429	11.8137	17.8852	um	Spot	Position	14	1000001448	9975
6.75506	12.5006	18.7575	um	Spot	Position	14	1000001030	9976
13.9823	9.42207	14.0359	um	Spot	Position	14	1000001368	9977
18.7597	10.171	13.9242	um	Spot	Position	14	1000001105	9978
14.3608	10.7654	13.9977	um	Spot	Position	14	1000001077	9979
15.2967	11.1159	13.9631	um	Spot	Position	14	1000001135	9980
17.7342	12.146	14.016	um	Spot	Position	14	1000001375	9981
13.6676	11.4082	14.2616	um	Spot	Position	14	1000000973	9982
17.1071	11.5347	14.1564	um	Spot	Position	14	1000000849	9983
16.4704	12.378	14.1582	um	Spot	Position	14	1000001374	9984
15.1666	12.5565	14.1802	um	Spot	Position	14	1000001216	9985
14.8871	10.2103	14.5037	um	Spot	Position	14	1000001449	9986
17.235	10.3114	14.4793	um	Spot	Position	14	1000001035	9987
16.0204	12.3503	14.3952	um	Spot	Position	14	1000000807	9988
13.9528	12.5623	14.511	um	Spot	Position	14	1000001164	9989
13.6644	11.2903	14.6756	um	Spot	Position	14	1000001052	9990
18.3444	11.9666	14.6442	um	Spot	Position	14	1000000987	9991
15.0214	12.3654	14.7488	um	Spot	Position	14	1000000642	9992
18.1657	11.108	14.8476	um	Spot	Position	14	1000001050	9993
14.4128	12.3183	14.8788	um	Spot	Position	14	1000001373	9994
13.5731	11.1468	15.0634	um	Spot	Position	14	1000001372	9995
18.4236	11.8999	15.132	um	Spot	Position	14	1000001047	9996
15.7244	12.6615	15.1209	um	Spot	Position	14	1000000306	9997
18.2897	8.95602	15.3271	um	Spot	Position	14	1000001371	9998
16.5482	10.9795	15.2731	um	Spot	Position	14	1000000102	9999
14.7612	11.3729	15.2842	um	Spot	Position	14	1000001450	10000
15.5636	12.7707	15.2577	um	Spot	Position	14	1000001146	10001
18.6295	10.1838	15.6041	um	Spot	Position	14	1000000855	10002
15.5636	10.9275	15.5063	um	Spot	Position	14	1000000995	10003
17.6452	11.187	15.4377	um	Spot	Position	14	1000000435	10004
16.6368	11.9598	15.6419	um	Spot	Position	14	1000001032	10005
13.0346	12.1353	15.7026	um	Spot	Position	14	1000000473	10006
15.8323	11.6011	15.9241	um	Spot	Position	14	1000001324	10007
13.7339	12.0042	15.9983	um	Spot	Position	14	1000000192	10008
17.5881	10.0746	16.1524	um	Spot	Position	14	1000001313	10009
12.8325	12.4302	16.1629	um	Spot	Position	14	1000000719	10010
17.2416	10.1296	16.4293	um	Spot	Position	14	1000001100	10011
15.6603	11.4916	16.4368	um	Spot	Position	14	1000001054	10012
14.7572	11.569	16.4126	um	Spot	Position	14	1000000357	10013
16.7699	10.7813	16.5238	um	Spot	Position	14	1000001134	10014
16.0345	11.2798	16.7908	um	Spot	Position	14	1000000943	10015
14.6195	12.7488	16.8453	um	Spot	Position	14	1000001068	10016
17.766	12.0698	17.0305	um	Spot	Position	14	1000001162	10017
14.6449	11.8712	17.2696	um	Spot	Position	14	1000000448	10018
15.5057	12.5299	17.7373	um	Spot	Position	14	1000001377	10019
13.5393	11.9742	17.9443	um	Spot	Position	14	1000000409	10020
16.4235	12.4681	18.0477	um	Spot	Position	14	1000001325	10021
20.6673	12.7164	14.1566	um	Spot	Position	14	1000000603	10022
20.6598	12.6874	14.6463	um	Spot	Position	14	1000001397	10023
19.3072	10.0162	14.8017	um	Spot	Position	14	1000001019	10024
19.4092	11.1159	15.9564	um	Spot	Position	14	1000001315	10025
20.6642	12.607	16.2271	um	Spot	Position	14	1000000136	10026
21.6173	12.6661	16.5516	um	Spot	Position	14	1000001126	10027
12.1751	13.5358	14.0097	um	Spot	Position	14	1000001037	10028
12.109	17.1926	14.0833	um	Spot	Position	14	1000001269	10029
11.9239	14.6421	14.2624	um	Spot	Position	14	1000000131	10030
12.0466	15.2533	14.2445	um	Spot	Position	14	1000001097	10031
11.0395	14.0811	14.3584	um	Spot	Position	14	1000000513	10032
11.0341	13.2218	14.6758	um	Spot	Position	14	1000001075	10033
12.7768	14.7443	14.6302	um	Spot	Position	14	1000000765	10034
11.9604	15.0412	14.6775	um	Spot	Position	14	1000001203	10035
10.7962	16.4426	14.6367	um	Spot	Position	14	1000001038	10036
11.6705	15.6969	14.8811	um	Spot	Position	14	1000001379	10037
12.5811	15.9742	14.9387	um	Spot	Position	14	1000001202	10038
12.6479	12.8684	15.0784	um	Spot	Position	14	1000001256	10039
12.0529	13.5208	15.0577	um	Spot	Position	14	1000000428	10040
10.8709	17.6113	15.0903	um	Spot	Position	14	1000000736	10041
12.5086	14.1254	15.3062	um	Spot	Position	14	1000000242	10042
12.6046	17.0314	15.2722	um	Spot	Position	14	1000001192	10043
9.98381	13.7614	15.413	um	Spot	Position	14	1000001451	10044
11.4929	15.0915	15.4915	um	Spot	Position	14	1000000091	10045
10.0758	16.3443	15.4538	um	Spot	Position	14	1000001255	10046
9.82038	15.193	15.6794	um	Spot	Position	14	1000001452	10047
12.0066	15.425	15.644	um	Spot	Position	14	1000000959	10048
11.9802	16.033	15.7299	um	Spot	Position	14	1000001320	10049
10.6456	16.16	15.7267	um	Spot	Position	14	1000000304	10050
10.9051	16.4035	16.375	um	Spot	Position	14	1000000531	10051
12.6446	13.4453	16.6134	um	Spot	Position	14	1000000811	10052
12.5127	15.8258	16.5583	um	Spot	Position	14	1000001104	10053
11.9804	13.8569	16.8709	um	Spot	Position	14	1000000826	10054
10.2613	15.9111	16.8618	um	Spot	Position	14	1000000271	10055
10.5795	14.1032	17.0188	um	Spot	Position	14	1000001017	10056
12.7312	14.7526	16.9916	um	Spot	Position	14	1000001381	10057
10.9295	14.9979	16.948	um	Spot	Position	14	1000001453	10058
9.67863	15.2117	17.1636	um	Spot	Position	14	1000001321	10059
10.7572	15.7898	17.3342	um	Spot	Position	14	1000001221	10060
9.12568	17.4256	17.2605	um	Spot	Position	14	1000001318	10061
12.5692	18.0665	17.3125	um	Spot	Position	14	1000001454	10062
10.6119	13.4988	17.4529	um	Spot	Position	14	1000000754	10063
11.0671	14.889	17.5378	um	Spot	Position	14	1000000601	10064
12.174	15.9169	17.5052	um	Spot	Position	14	1000001088	10065
12.084	16.8923	17.4707	um	Spot	Position	14	1000001319	10066
11.7844	14.5311	17.6674	um	Spot	Position	14	1000000971	10067
12.2258	15.1279	17.611	um	Spot	Position	14	1000001143	10068
12.329	18.5519	17.6678	um	Spot	Position	14	1000001455	10069
11.3609	13.0803	17.8501	um	Spot	Position	14	1000001370	10070
11.6902	13.6748	17.861	um	Spot	Position	14	1000000351	10071
12.527	14.4329	17.9172	um	Spot	Position	14	1000000790	10072
10.2523	14.8757	17.9398	um	Spot	Position	14	1000001382	10073
10.2259	15.5026	17.908	um	Spot	Position	14	1000001172	10074
9.58945	17.1194	18.0633	um	Spot	Position	14	1000001084	10075
12.1644	14.8688	18.2531	um	Spot	Position	14	1000001138	10076
9.67904	15.0788	18.397	um	Spot	Position	14	1000001384	10077
11.3937	15.6964	18.5457	um	Spot	Position	14	1000000482	10078
10.4436	15.7764	18.7865	um	Spot	Position	14	1000000954	10079
12.4786	14.6538	18.9357	um	Spot	Position	14	1000001386	10080
10.2827	13.2659	19.269	um	Spot	Position	14	1000001083	10081
9.69799	13.734	19.3895	um	Spot	Position	14	1000000607	10082
12.0459	15.3436	19.3396	um	Spot	Position	14	1000000115	10083
10.6925	15.6216	19.3973	um	Spot	Position	14	1000001456	10084
11.6509	16.8827	19.4719	um	Spot	Position	14	1000001388	10085
9.39325	17.1451	19.5504	um	Spot	Position	14	1000000729	10086
10.6096	17.3768	19.6432	um	Spot	Position	14	1000001387	10087
12.0154	14.0936	19.9942	um	Spot	Position	14	1000001457	10088
12.5584	14.0139	20.1655	um	Spot	Position	14	1000001322	10089
8.6722	14.537	20.0054	um	Spot	Position	14	1000000925	10090
11.1898	14.3655	20.3527	um	Spot	Position	14	1000000724	10091
9.78233	17.0052	21.1417	um	Spot	Position	14	1000001458	10092
19.1924	13.0127	14.0871	um	Spot	Position	14	1000001398	10093
18.1674	14.1627	14.0773	um	Spot	Position	14	1000000413	10094
13.3078	14.3519	13.9044	um	Spot	Position	14	1000001131	10095
15.3564	15.6893	13.9822	um	Spot	Position	14	1000000970	10096
18.3037	16.6507	13.9471	um	Spot	Position	14	1000000957	10097
15.7818	17.0509	13.9385	um	Spot	Position	14	1000000897	10098
16.3904	17.5283	14.0199	um	Spot	Position	14	1000000810	10099
14.2128	18.6898	13.9277	um	Spot	Position	14	1000000870	10100
15.7786	14.4819	14.2148	um	Spot	Position	14	1000001006	10101
17.7408	16.4306	14.2017	um	Spot	Position	14	1000000459	10102
14.0586	16.9291	14.1839	um	Spot	Position	14	1000000582	10103
19.0819	18.1152	14.2518	um	Spot	Position	14	1000000824	10104
15.966	18.764	14.3066	um	Spot	Position	14	1000000978	10105
18.0817	18.7162	14.2836	um	Spot	Position	14	1000001248	10106
17.4278	18.8733	14.1326	um	Spot	Position	14	1000000899	10107
14.2759	18.9615	14.2182	um	Spot	Position	14	1000001459	10108
19.1798	13.0415	14.5149	um	Spot	Position	14	1000000079	10109
17.884	14.2269	14.5149	um	Spot	Position	14	1000001460	10110
17.054	14.7271	14.4731	um	Spot	Position	14	1000001133	10111
17.0291	15.9844	14.4867	um	Spot	Position	14	1000000902	10112
14.1454	16.6908	14.4985	um	Spot	Position	14	1000001217	10113
15.3888	17.6544	14.4807	um	Spot	Position	14	1000000092	10114
14.006	13.1613	14.5464	um	Spot	Position	14	1000001461	10115
16.2574	13.6072	14.5771	um	Spot	Position	14	1000001314	10116
15.001	14.8241	14.6604	um	Spot	Position	14	1000001067	10117
13.2017	16.2895	14.7335	um	Spot	Position	14	1000001110	10118
13.8714	16.2439	14.6602	um	Spot	Position	14	1000000354	10119
16.9427	17.4695	14.6447	um	Spot	Position	14	1000001462	10120
12.987	17.6493	14.6204	um	Spot	Position	14	1000000974	10121
17.0376	18.8231	14.6227	um	Spot	Position	14	1000000014	10122
15.6877	13.3605	14.9026	um	Spot	Position	14	1000001208	10123
16.9561	14.5778	14.878	um	Spot	Position	14	1000001463	10124
16.9564	15.9178	14.7783	um	Spot	Position	14	1000000349	10125
14.8708	16.4934	14.8146	um	Spot	Position	14	1000001095	10126
14.1825	18.1639	14.8347	um	Spot	Position	14	1000000007	10127
14.8404	18.2109	14.831	um	Spot	Position	14	1000000486	10128
15.5766	19.1615	14.7864	um	Spot	Position	14	1000000150	10129
16.7907	13.5717	15.0893	um	Spot	Position	14		10130
15.9656	14.2302	15.1187	um	Spot	Position	14	1000001251	10131
18.2659	13.8907	15.2501	um	Spot	Position	14	1000001137	10132
17.6204	15.7085	15.301	um	Spot	Position	14	1000001394	10133
14.7191	17.4625	15.2723	um	Spot	Position	14	1000001128	10134
15.9597	17.8116	15.2285	um	Spot	Position	14	1000001058	10135
14.0749	18.6329	15.2283	um	Spot	Position	14	1000000449	10136
16.4677	18.8273	15.2642	um	Spot	Position	14	1000001016	10137
18.8462	18.9443	15.2642	um	Spot	Position	14	1000000288	10138
14.9436	19.0418	15.3535	um	Spot	Position	14	1000000356	10139
13.8406	12.8286	15.5614	um	Spot	Position	14	1000001310	10140
18.0846	14.6536	15.4891	um	Spot	Position	14	1000000456	10141
12.9617	15.0366	15.5571	um	Spot	Position	14	1000000837	10142
16.9243	16.5962	15.4916	um	Spot	Position	14	1000000803	10143
18.8696	16.6556	15.4667	um	Spot	Position	14	1000001464	10144
18.8157	17.2544	15.5719	um	Spot	Position	14	1000001087	10145
18.3282	18.3982	15.5207	um	Spot	Position	14	1000001465	10146
14.9124	14.2702	15.782	um	Spot	Position	14	1000000712	10147
14.2613	14.792	15.6328	um	Spot	Position	14	1000000438	10148
13.9259	17.4134	15.6297	um	Spot	Position	14	1000001257	10149
14.6023	13.2371	15.9573	um	Spot	Position	14	1000001240	10150
13.3518	13.6191	15.945	um	Spot	Position	14	1000001254	10151
17.7253	13.6695	15.9305	um	Spot	Position	14	1000000342	10152
17.5681	14.3238	15.9112	um	Spot	Position	14	1000000417	10153
13.3671	14.7363	16.0356	um	Spot	Position	14	1000001263	10154
15.8008	15.382	15.9508	um	Spot	Position	14	1000001328	10155
19.1355	15.7668	15.8596	um	Spot	Position	14	1000000352	10156
15.2802	16.0323	15.9997	um	Spot	Position	14	1000000613	10157
15.7165	17.3668	15.8728	um	Spot	Position	14	1000001053	10158
13.1562	17.5041	15.8941	um	Spot	Position	14	1000000044	10159
17.8933	18.5309	15.9966	um	Spot	Position	14	1000000378	10160
18.7672	18.6571	16.0016	um	Spot	Position	14	1000001466	10161
15.7247	14.4309	16.1917	um	Spot	Position	14	1000001378	10162
14.113	15.7509	16.1751	um	Spot	Position	14	1000001023	10163
12.8043	16.8485	16.0751	um	Spot	Position	14	1000001076	10164
17.1436	18.2475	16.0746	um	Spot	Position	14	1000001001	10165
15.4282	18.3105	16.1362	um	Spot	Position	14	1000000991	10166
13.2365	13.0378	16.3955	um	Spot	Position	14	1000001106	10167
15.1677	13.0374	16.476	um	Spot	Position	14	1000001250	10168
15.7602	15.2953	16.4064	um	Spot	Position	14	1000001392	10169
16.4515	16.2873	16.4479	um	Spot	Position	14	1000001089	10170
17.5721	16.5782	16.4387	um	Spot	Position	14	1000000156	10171
14.1283	16.7362	16.379	um	Spot	Position	14	1000001390	10172
13.722	18.8705	16.4055	um	Spot	Position	14	1000000164	10173
15.9539	12.9171	16.6146	um	Spot	Position	14	1000001323	10174
17.979	17.3067	16.5438	um	Spot	Position	14	1000000983	10175
16.2251	18.0366	16.6589	um	Spot	Position	14	1000001393	10176
15.3437	14.5251	16.9146	um	Spot	Position	14		10177
14.5526	14.6577	16.8501	um	Spot	Position	14	1000000783	10178
13.5247	14.8192	16.8012	um	Spot	Position	14	1000000948	10179
14.6146	15.838	16.7958	um	Spot	Position	14	1000001190	10180
17.4688	17.1444	16.7933	um	Spot	Position	14	1000001130	10181
18.9472	18.4336	16.7994	um	Spot	Position	14	1000000951	10182
15.8484	15.9566	17.1056	um	Spot	Position	14	1000001195	10183
13.4792	16.6071	17.0759	um	Spot	Position	14	1000001198	10184
14.1633	17.4231	16.9336	um	Spot	Position	14	1000000794	10185
15.6457	13.3527	17.2192	um	Spot	Position	14	1000000213	10186
17.0311	14.5647	17.2488	um	Spot	Position	14	1000001096	10187
17.5775	17.1911	17.2137	um	Spot	Position	14	1000000771	10188
15.714	18.0585	17.1857	um	Spot	Position	14	1000001025	10189
17.0537	13.4285	17.4591	um	Spot	Position	14	1000001467	10190
19.0253	13.9991	17.4974	um	Spot	Position	14	1000001376	10191
13.6384	15.4981	17.486	um	Spot	Position	14	1000001383	10192
17.6699	15.7837	17.5463	um	Spot	Position	14	1000001201	10193
14.8609	15.9606	17.4995	um	Spot	Position	14	1000001180	10194
14.3313	14.6219	17.6969	um	Spot	Position	14	1000000263	10195
15.5769	15.9968	17.6288	um	Spot	Position	14	1000001468	10196
13.5309	16.573	17.6616	um	Spot	Position	14	1000001469	10197
13.9734	14.6063	17.9188	um	Spot	Position	14	1000001159	10198
16.4801	13.3934	18.1248	um	Spot	Position	14	1000000915	10199
13.7614	15.2583	18.1165	um	Spot	Position	14	1000000499	10200
16.049	13.4092	18.3122	um	Spot	Position	14	1000000716	10201
17.7402	17.5359	18.2743	um	Spot	Position	14	1000001111	10202
18.9866	14.8212	18.5497	um	Spot	Position	14	1000001470	10203
16.5119	15.4208	18.4891	um	Spot	Position	14	1000001471	10204
18.3193	15.4124	18.5365	um	Spot	Position	14	1000001270	10205
15.5797	15.9144	18.5274	um	Spot	Position	14	1000001472	10206
15.1409	12.8945	18.7054	um	Spot	Position	14	1000001473	10207
14.909	16.3594	18.7474	um	Spot	Position	14	1000000676	10208
15.806	15.8627	19.0898	um	Spot	Position	14	1000001474	10209
16.4811	17.0219	18.9384	um	Spot	Position	14	1000001475	10210
16.6519	14.8045	19.4501	um	Spot	Position	14	1000001476	10211
12.8489	16.9648	20.0293	um	Spot	Position	14	1000001389	10212
19.2501	16.3843	13.9922	um	Spot	Position	14	1000000145	10213
20.9639	16.7673	14.5188	um	Spot	Position	14	1000001271	10214
20.7384	17.5594	14.3546	um	Spot	Position	14	1000000109	10215
19.3252	16.9906	14.5732	um	Spot	Position	14	1000000641	10216
19.8791	17.2234	14.5646	um	Spot	Position	14	1000000493	10217
19.4647	13.8404	14.7853	um	Spot	Position	14	1000000903	10218
21.5044	15.9948	14.9236	um	Spot	Position	14	1000000992	10219
20.809	16.6659	14.8611	um	Spot	Position	14	1000001211	10220
21.9072	17.2312	14.7933	um	Spot	Position	14	1000001396	10221
21.9511	13.0182	15.3594	um	Spot	Position	14	1000001477	10222
21.45	15.9305	15.2245	um	Spot	Position	14	1000000315	10223
20.2655	13.3719	15.4788	um	Spot	Position	14	1000000012	10224
21.3606	16.0385	15.7874	um	Spot	Position	14	1000001125	10225
21.9292	16.1471	15.9221	um	Spot	Position	14	1000001399	10226
20.5831	17.5217	15.9319	um	Spot	Position	14	1000001403	10227
19.8244	15.8443	17.4879	um	Spot	Position	14	1000000906	10228
20.5217	14.3814	17.7412	um	Spot	Position	14	1000001400	10229
19.5476	15.0177	18.4916	um	Spot	Position	14	1000001478	10230
16.0795	19.7989	14.1908	um	Spot	Position	14	1000000912	10231
18.1463	21.4436	14.5864	um	Spot	Position	14	1000001479	10232
17.7568	21.011	14.8299	um	Spot	Position	14	1000001480	10233
14.8179	21.5767	15.3114	um	Spot	Position	14	1000001481	10234
14.0925	21.0872	15.9089	um	Spot	Position	14	1000001402	10235
19.6376	20.9248	14.2919	um	Spot	Position	14	1000001482	10236
19.7115	19.4292	14.6735	um	Spot	Position	14	1000001215	10237
11.6521	16.1227	22.2193	um	Spot	Position	14		10238
8.85519	21.4377	17.4367	um	Spot	Position	14		10239
11.6764	12.7407	9.82429	um	Spot	Position	15	1000000258	10240
12.1985	11.3922	11.6461	um	Spot	Position	15	1000001275	10241
12.3723	9.31163	11.7211	um	Spot	Position	15	1000001404	10242
11.7804	11.0198	11.9612	um	Spot	Position	15	1000001483	10243
18.2677	12.1432	5.77507	um	Spot	Position	15	1000001484	10244
17.8914	11.3798	7.73488	um	Spot	Position	15	1000001187	10245
18.4176	11.6821	7.66399	um	Spot	Position	15	1000001329	10246
17.6544	9.22342	8.30265	um	Spot	Position	15	1000001407	10247
16.4189	12.4874	8.40593	um	Spot	Position	15	1000001176	10248
15.5715	10.0155	8.57983	um	Spot	Position	15	1000001113	10249
17.9149	11.8611	8.94457	um	Spot	Position	15	1000000009	10250
18.4804	11.177	9.23323	um	Spot	Position	15	1000000113	10251
17.0707	12.2537	9.48506	um	Spot	Position	15	1000001093	10252
18.7219	12.5707	9.46863	um	Spot	Position	15	1000001332	10253
13.3773	10.2	9.66613	um	Spot	Position	15	1000000116	10254
16.6422	11.2202	9.63124	um	Spot	Position	15	1000001116	10255
16.1678	12.4204	9.7161	um	Spot	Position	15	1000001129	10256
17.9141	10.7343	9.84397	um	Spot	Position	15	1000001280	10257
15.4207	12.2471	9.91753	um	Spot	Position	15	1000000152	10258
17.0722	11.414	10.0905	um	Spot	Position	15	1000001145	10259
19.1509	10.7365	10.368	um	Spot	Position	15	1000000176	10260
15.1372	11.21	10.3058	um	Spot	Position	15	1000001406	10261
18.3317	11.568	10.3652	um	Spot	Position	15	1000000921	10262
14.6171	12.4331	10.3222	um	Spot	Position	15	1000001029	10263
17.301	12.7238	10.2437	um	Spot	Position	15	1000001039	10264
18.259	10.9562	10.5502	um	Spot	Position	15	1000000683	10265
14.741	11.1753	10.4924	um	Spot	Position	15	1000000748	10266
15.7405	11.1163	10.5167	um	Spot	Position	15	1000001155	10267
18.6498	11.1355	10.4789	um	Spot	Position	15	1000001253	10268
13.8598	11.5498	10.4833	um	Spot	Position	15	1000001041	10269
17.2349	9.75793	10.7496	um	Spot	Position	15	1000001274	10270
16.4564	11.5163	10.7482	um	Spot	Position	15	1000001333	10271
15.9838	10.0565	11.1258	um	Spot	Position	15	1000001122	10272
17.9691	10.5571	11.2402	um	Spot	Position	15	1000001312	10273
16.268	11.3725	11.2175	um	Spot	Position	15	1000000316	10274
16.7754	11.4028	11.1663	um	Spot	Position	15	1000001337	10275
15.0857	11.717	11.1849	um	Spot	Position	15	1000001414	10276
15.9778	12.4563	11.205	um	Spot	Position	15	1000001165	10277
18.7455	12.4369	11.0809	um	Spot	Position	15	1000000016	10278
14.2787	12.7424	11.1496	um	Spot	Position	15	1000000577	10279
17.8713	8.4123	11.5559	um	Spot	Position	15	1000001485	10280
17.4051	10.1727	11.9108	um	Spot	Position	15	1000001409	10281
17.1315	10.2004	11.8055	um	Spot	Position	15	1000000822	10282
13.327	10.8463	11.8198	um	Spot	Position	15	1000001411	10283
19.1285	11.1781	11.788	um	Spot	Position	15	1000001420	10284
18.4096	11.3305	11.7747	um	Spot	Position	15	1000000996	10285
13.5994	11.6712	11.8102	um	Spot	Position	15	1000001277	10286
15.7822	11.6372	11.8057	um	Spot	Position	15	1000000034	10287
15.5725	12.7489	11.8567	um	Spot	Position	15	1000000059	10288
14.6647	11.3925	12.1446	um	Spot	Position	15	1000001273	10289
16.4548	11.3709	12.1308	um	Spot	Position	15	1000001408	10290
18.6771	11.9704	12.1858	um	Spot	Position	15	1000001375	10291
14.8344	12.7661	12.244	um	Spot	Position	15	1000000054	10292
17.3157	8.07526	12.4955	um	Spot	Position	15	1000001160	10293
15.4295	9.46292	12.4002	um	Spot	Position	15	1000001368	10294
17.0709	10.1456	12.5309	um	Spot	Position	15	1000000751	10295
14.5703	12.01	12.5821	um	Spot	Position	15	1000000018	10296
17.7251	12.0887	12.4677	um	Spot	Position	15	1000000961	10297
16.2606	10.0269	12.6736	um	Spot	Position	15	1000000690	10298
17.412	11.416	12.6182	um	Spot	Position	15	1000000825	10299
13.0676	12.0787	12.6638	um	Spot	Position	15	1000000740	10300
14.1553	7.73282	12.9101	um	Spot	Position	15	1000001486	10301
16.2519	8.80316	12.8808	um	Spot	Position	15	1000001487	10302
15.0915	9.87937	12.81	um	Spot	Position	15	1000001412	10303
18.2512	10.859	12.9789	um	Spot	Position	15	1000000053	10304
16.6904	11.1634	12.8534	um	Spot	Position	15	1000001233	10305
18.7344	12.5305	12.9974	um	Spot	Position	15	1000001398	10306
14.885	9.17354	13.2016	um	Spot	Position	15	1000001410	10307
15.187	10.2536	13.1653	um	Spot	Position	15	1000001449	10308
18.8336	10.6537	13.1811	um	Spot	Position	15	1000001105	10309
15.0719	11.7097	13.1306	um	Spot	Position	15	1000001227	10310
12.9362	12.1982	13.0843	um	Spot	Position	15	1000001142	10311
14.3307	8.71873	13.254	um	Spot	Position	15	1000000609	10312
15.6361	9.01245	13.3728	um	Spot	Position	15	1000001415	10313
16.7472	9.78651	13.3942	um	Spot	Position	15	1000001040	10314
15.7583	9.95544	13.2912	um	Spot	Position	15	1000001338	10315
15.1402	10.2386	13.8541	um	Spot	Position	15	1000000812	10316
15.5622	10.9733	13.7616	um	Spot	Position	15	1000001135	10317
13.9251	11.4018	13.7638	um	Spot	Position	15	1000000973	10318
14.9244	11.431	13.8622	um	Spot	Position	15	1000000188	10319
14.1995	12.0165	13.8308	um	Spot	Position	15	1000000962	10320
20.5264	11.4262	6.65303	um	Spot	Position	15	1000001279	10321
21.739	12.5776	7.34081	um	Spot	Position	15	1000001488	10322
22.6915	11.8242	7.85605	um	Spot	Position	15	1000001489	10323
20.384	9.25078	8.1153	um	Spot	Position	15	1000001339	10324
21.4205	11.3637	8.51389	um	Spot	Position	15	1000001490	10325
20.9526	11.533	9.02146	um	Spot	Position	15	1000001298	10326
23.65	11.6728	9.14816	um	Spot	Position	15	1000001491	10327
19.8605	12.3548	9.25057	um	Spot	Position	15	1000001161	10328
19.8097	11.6371	9.45141	um	Spot	Position	15	1000001261	10329
21.3768	11.7438	9.83708	um	Spot	Position	15	1000001416	10330
24.3313	12.7062	9.91161	um	Spot	Position	15	1000000757	10331
21.4648	11.3349	10.3545	um	Spot	Position	15	1000000284	10332
19.5647	12.3891	10.6354	um	Spot	Position	15	1000001418	10333
21.3396	12.744	10.7095	um	Spot	Position	15	1000001437	10334
20.9233	11.2247	11.1247	um	Spot	Position	15	1000000804	10335
19.3187	11.3877	11.1811	um	Spot	Position	15	1000001074	10336
19.5655	9.10467	11.6289	um	Spot	Position	15	1000000795	10337
20.7998	10.6358	11.5943	um	Spot	Position	15	1000001340	10338
21.3049	10.1896	12.1795	um	Spot	Position	15	1000001492	10339
20.4553	10.9799	12.2533	um	Spot	Position	15	1000001055	10340
19.346	12.3358	12.2114	um	Spot	Position	15	1000001199	10341
19.5538	10.6356	12.7181	um	Spot	Position	15	1000000888	10342
19.8447	11.2983	12.7891	um	Spot	Position	15	1000001419	10343
19.7335	11.209	13.0866	um	Spot	Position	15	1000000889	10344
20.0341	9.12503	13.5586	um	Spot	Position	15	1000001493	10345
19.678	11.0653	13.572	um	Spot	Position	15	1000001107	10346
20.1768	10.3896	13.7476	um	Spot	Position	15	1000000702	10347
10.4537	15.7867	9.06901	um	Spot	Position	15	1000001422	10348
12.3616	16.4519	9.49544	um	Spot	Position	15	1000000660	10349
11.7177	16.2844	10.5542	um	Spot	Position	15	1000001423	10350
12.6398	19.124	10.6214	um	Spot	Position	15	1000001494	10351
11.7923	15.1777	10.6944	um	Spot	Position	15	1000001344	10352
12.6785	15.1359	10.7655	um	Spot	Position	15	1000000919	10353
12.1705	15.651	10.83	um	Spot	Position	15	1000001258	10354
12.7508	16.478	11.1203	um	Spot	Position	15	1000001230	10355
10.1858	17.5963	11.4925	um	Spot	Position	15	1000001348	10356
12.6634	19.1892	11.4177	um	Spot	Position	15	1000001495	10357
12.779	15.5726	11.633	um	Spot	Position	15	1000000964	10358
12.6896	16.6729	11.8181	um	Spot	Position	15	1000000976	10359
12.7393	19.1921	11.7994	um	Spot	Position	15	1000000858	10360
12.5668	15.4468	11.9969	um	Spot	Position	15	1000001345	10361
12.7562	13.4943	12.5382	um	Spot	Position	15	1000000950	10362
12.1772	14.7845	12.3894	um	Spot	Position	15	1000001117	10363
12.4194	15.7634	12.435	um	Spot	Position	15	1000000153	10364
12.3666	16.4309	12.5382	um	Spot	Position	15	1000000793	10365
10.3728	13.9465	12.596	um	Spot	Position	15	1000000979	10366
12.7878	13.9337	12.9103	um	Spot	Position	15	1000000896	10367
12.125	14.8651	12.8182	um	Spot	Position	15	1000000963	10368
11.0267	15.5754	12.8099	um	Spot	Position	15	1000000598	10369
12.4615	13.6527	13.2139	um	Spot	Position	15	1000000237	10370
11.7853	15.3638	13.1778	um	Spot	Position	15	1000001352	10371
12.5417	18.6918	13.0272	um	Spot	Position	15	1000001347	10372
11.8984	16.9762	13.283	um	Spot	Position	15	1000001269	10373
10.8544	13.7907	13.5639	um	Spot	Position	15	1000001496	10374
12.7445	14.8757	13.6326	um	Spot	Position	15	1000000765	10375
12.5329	15.5171	13.5357	um	Spot	Position	15	1000001097	10376
10.9243	12.8598	13.8529	um	Spot	Position	15	1000001405	10377
10.5729	16.8961	13.8602	um	Spot	Position	15	1000001497	10378
17.1011	18.1531	5.7851	um	Spot	Position	15	1000001498	10379
16.922	14.5451	6.51313	um	Spot	Position	15	1000001425	10380
17.7542	17.4314	6.64552	um	Spot	Position	15	1000001424	10381
18.3995	17.1586	6.98659	um	Spot	Position	15	1000000305	10382
15.2139	18.7482	6.95659	um	Spot	Position	15	1000001499	10383
18.9373	13.3451	7.21022	um	Spot	Position	15	1000001150	10384
14.0495	16.2254	7.33396	um	Spot	Position	15	1000000856	10385
15.7197	14.6827	7.48213	um	Spot	Position	15	1000001427	10386
17.4161	15.1206	7.55719	um	Spot	Position	15	1000001426	10387
15.1597	15.9552	7.56665	um	Spot	Position	15	1000000189	10388
18.3661	14.8607	7.75629	um	Spot	Position	15	1000001219	10389
16.1525	15.1228	7.99415	um	Spot	Position	15	1000000104	10390
16.4417	13.569	8.13233	um	Spot	Position	15	1000001264	10391
15.7916	14.2804	8.44301	um	Spot	Position	15	1000000564	10392
18.079	14.3743	8.38524	um	Spot	Position	15	1000001429	10393
19.0602	14.5569	8.24759	um	Spot	Position	15	1000001301	10394
17.3853	15.2454	8.33504	um	Spot	Position	15	1000000743	10395
18.9095	14.1565	8.56203	um	Spot	Position	15	1000001330	10396
16.9545	14.287	8.55935	um	Spot	Position	15	1000001168	10397
14.9279	14.7097	8.5302	um	Spot	Position	15	1000000988	10398
18.6218	15.1815	8.65207	um	Spot	Position	15	1000000993	10399
16.782	15.3131	8.63202	um	Spot	Position	15	1000000960	10400
17.9417	15.419	8.59676	um	Spot	Position	15	1000001026	10401
17.761	18.9044	8.48651	um	Spot	Position	15	1000001349	10402
15.3572	15.3401	8.7728	um	Spot	Position	15	1000001346	10403
18.1106	15.3708	8.7981	um	Spot	Position	15	1000001237	10404
13.2047	17.1716	8.74157	um	Spot	Position	15	1000001500	10405
18.7956	17.2225	8.81136	um	Spot	Position	15	1000001350	10406
18.8775	18.7002	8.76549	um	Spot	Position	15	1000000397	10407
16.7468	15.3415	9.01893	um	Spot	Position	15	1000001179	10408
13.8362	14.5673	9.27909	um	Spot	Position	15	1000001132	10409
15.9009	14.844	9.14391	um	Spot	Position	15	1000000174	10410
18.219	15.0362	9.24836	um	Spot	Position	15	1000000061	10411
14.104	15.2086	9.27917	um	Spot	Position	15	1000001421	10412
18.055	15.4284	9.12039	um	Spot	Position	15	1000001431	10413
17.9223	16.4294	9.12626	um	Spot	Position	15	1000000784	10414
18.331	19.0782	9.2302	um	Spot	Position	15	1000000998	10415
17.7297	13.0321	9.48202	um	Spot	Position	15	1000000037	10416
15.6957	13.9908	9.42376	um	Spot	Position	15	1000000211	10417
19.0265	14.6585	9.39537	um	Spot	Position	15	1000001299	10418
14.9236	15.1932	9.47415	um	Spot	Position	15	1000001241	10419
16.488	15.2352	9.53627	um	Spot	Position	15	1000000535	10420
14.3499	15.6183	9.50337	um	Spot	Position	15	1000000154	10421
14.8542	15.8314	9.42014	um	Spot	Position	15	1000000337	10422
19.0077	16.3386	9.42984	um	Spot	Position	15	1000001289	10423
17.2154	17.3687	9.35152	um	Spot	Position	15	1000000545	10424
19.1467	17.9749	9.40166	um	Spot	Position	15	1000000982	10425
16.1518	18.4492	9.42892	um	Spot	Position	15	1000001239	10426
16.219	13.5262	9.68978	um	Spot	Position	15	1000001020	10427
14.5524	14.4682	9.68689	um	Spot	Position	15	1000001177	10428
13.247	16.1364	9.71651	um	Spot	Position	15	1000001278	10429
18.073	16.9539	9.69091	um	Spot	Position	15	1000000505	10430
16.5662	17.4117	9.71034	um	Spot	Position	15	1000001307	10431
13.9736	13.7091	9.9084	um	Spot	Position	15	1000001334	10432
14.9991	14.4789	9.86675	um	Spot	Position	15	1000001234	10433
16.677	14.4143	9.88464	um	Spot	Position	15	1000001071	10434
17.0985	15.5295	9.88391	um	Spot	Position	15	1000000923	10435
16.0193	15.8982	9.90149	um	Spot	Position	15	1000000181	10436
15.3407	16.7245	9.91072	um	Spot	Position	15	1000000728	10437
14.5251	17.0473	9.92379	um	Spot	Position	15	1000000868	10438
13.0999	17.8728	9.80831	um	Spot	Position	15	1000000911	10439
15.7419	18.4442	9.81883	um	Spot	Position	15	1000001428	10440
19.028	13.1817	10.0718	um	Spot	Position	15	1000001290	10441
14.0846	14.4868	10.1465	um	Spot	Position	15	1000000788	10442
14.0263	15.6047	10.091	um	Spot	Position	15	1000000539	10443
14.6407	16.0774	10.135	um	Spot	Position	15	1000000017	10444
17.9466	16.2505	10.102	um	Spot	Position	15	1000000508	10445
18.4107	18.0138	10.0869	um	Spot	Position	15	1000001024	10446
13.069	15.0168	10.2819	um	Spot	Position	15	1000001430	10447
19.0403	15.7943	10.3333	um	Spot	Position	15	1000001262	10448
14.0948	16.9245	10.3075	um	Spot	Position	15	1000000669	10449
19.0348	17.5945	10.2701	um	Spot	Position	15	1000000755	10450
14.262	17.9651	10.3676	um	Spot	Position	15	1000001363	10451
17.746	18.0638	10.3609	um	Spot	Position	15	1000001119	10452
16.7947	12.8542	10.4311	um	Spot	Position	15	1000001156	10453
15.0558	14.3222	10.5581	um	Spot	Position	15	1000000194	10454
15.0938	15.464	10.5213	um	Spot	Position	15	1000000843	10455
16.7171	15.4022	10.5079	um	Spot	Position	15	1000001094	10456
16.6698	15.8057	10.53	um	Spot	Position	15	1000000877	10457
17.6677	16.151	10.4938	um	Spot	Position	15	1000001308	10458
17.3566	16.5313	10.4991	um	Spot	Position	15	1000001362	10459
12.8145	17.1332	10.5537	um	Spot	Position	15	1000000865	10460
16.8324	17.8706	10.5378	um	Spot	Position	15	1000000901	10461
17.1745	18.3094	10.5088	um	Spot	Position	15	1000000853	10462
16.4847	13.8495	10.7612	um	Spot	Position	15	1000001433	10463
14.4957	14.8286	10.8225	um	Spot	Position	15	1000000235	10464
18.8233	15.7278	10.6773	um	Spot	Position	15	1000001259	10465
15.2091	16.3244	10.6532	um	Spot	Position	15	1000000298	10466
18.4057	16.5751	10.7607	um	Spot	Position	15	1000000110	10467
14.5922	18.6681	10.7228	um	Spot	Position	15	1000001359	10468
17.9244	19.0278	10.7209	um	Spot	Position	15	1000001062	10469
16.076	14.126	10.9249	um	Spot	Position	15	1000001139	10470
13.1858	14.5951	10.9651	um	Spot	Position	15	1000001231	10471
13.4073	15.4591	10.992	um	Spot	Position	15	1000000967	10472
15.3619	15.6763	10.8859	um	Spot	Position	15	1000000445	10473
13.4439	18.6051	10.9864	um	Spot	Position	15	1000001401	10474
17.4775	19.1287	10.9416	um	Spot	Position	15	1000001173	10475
13.1302	13.3063	11.2686	um	Spot	Position	15	1000001114	10476
18.2151	13.7404	11.0948	um	Spot	Position	15	1000001098	10477
14.1066	14.2225	11.138	um	Spot	Position	15	1000001331	10478
13.8491	15.3787	11.132	um	Spot	Position	15	1000001432	10479
14.5838	16.4068	11.1583	um	Spot	Position	15	1000001120	10480
16.0186	17.3604	11.117	um	Spot	Position	15	1000001182	10481
17.3311	17.8603	11.1831	um	Spot	Position	15	1000001365	10482
16.559	18.2151	11.2304	um	Spot	Position	15	1000000931	10483
16.6327	18.6912	11.1009	um	Spot	Position	15	1000000046	10484
17.1031	15.0129	11.4006	um	Spot	Position	15	1000001200	10485
17.2454	15.5944	11.3361	um	Spot	Position	15	1000000510	10486
12.9452	15.6047	11.2999	um	Spot	Position	15	1000000883	10487
17.005	16.0221	11.4856	um	Spot	Position	15	1000000323	10488
14.1461	17.3328	11.3463	um	Spot	Position	15	1000001287	10489
18.3707	18.8424	11.4611	um	Spot	Position	15	1000000800	10490
15.0663	13.9017	11.6525	um	Spot	Position	15	1000001210	10491
19.0562	14.3747	11.713	um	Spot	Position	15	1000001057	10492
13.361	14.6235	11.6184	um	Spot	Position	15	1000000861	10493
14.1199	14.7826	11.5607	um	Spot	Position	15	1000001051	10494
13.7948	16.57	11.6993	um	Spot	Position	15	1000000940	10495
17.5495	16.9817	11.623	um	Spot	Position	15	1000001351	10496
13.8752	12.8474	11.7788	um	Spot	Position	15	1000001317	10497
17.3803	14.0911	11.8899	um	Spot	Position	15	1000000969	10498
18.396	14.5289	11.8744	um	Spot	Position	15	1000001434	10499
15.0668	16.1698	11.8672	um	Spot	Position	15	1000001056	10500
13.1465	17.0267	11.7291	um	Spot	Position	15	1000001193	10501
18.3697	17.0509	11.8246	um	Spot	Position	15	1000001247	10502
17.7625	18.3453	11.7528	um	Spot	Position	15	1000001108	10503
16.9718	13.1796	12.1236	um	Spot	Position	15	1000000632	10504
13.181	13.2749	11.9831	um	Spot	Position	15	1000001073	10505
14.9258	14.606	12.0024	um	Spot	Position	15	1000001144	10506
17.7463	15.8627	12.0812	um	Spot	Position	15	1000001072	10507
14.2183	16.8131	12.0752	um	Spot	Position	15	1000000249	10508
15.9151	17.6077	12.1104	um	Spot	Position	15	1000001327	10509
15.0227	17.8591	12.0434	um	Spot	Position	15	1000001157	10510
13.3721	18.1033	12.0589	um	Spot	Position	15	1000000214	10511
16.5843	19.1715	12.0149	um	Spot	Position	15	1000001018	10512
18.5767	19.1183	12.0566	um	Spot	Position	15		10513
17.123	13.0585	12.2862	um	Spot	Position	15	1000000265	10514
14.4458	13.3453	12.1993	um	Spot	Position	15	1000000905	10515
13.4744	15.4954	12.256	um	Spot	Position	15	1000001232	10516
17.1924	15.9973	12.2182	um	Spot	Position	15	1000001364	10517
18.9483	16.4129	12.1766	um	Spot	Position	15	1000001391	10518
14.7655	16.5443	12.329	um	Spot	Position	15	1000000741	10519
15.2893	18.9748	12.296	um	Spot	Position	15	1000001360	10520
19.0424	18.9651	12.3463	um	Spot	Position	15	1000000808	10521
17.4344	12.9424	12.4725	um	Spot	Position	15	1000001243	10522
18.2748	14.8546	12.4827	um	Spot	Position	15	1000000476	10523
15.564	16.1417	12.5487	um	Spot	Position	15	1000001224	10524
13.8775	16.8263	12.557	um	Spot	Position	15	1000000627	10525
16.9607	17.7581	12.3821	um	Spot	Position	15	1000001214	10526
14.8679	17.8989	12.4593	um	Spot	Position	15	1000001123	10527
15.9404	18.2746	12.4936	um	Spot	Position	15	1000001353	10528
17.0412	18.6537	12.534	um	Spot	Position	15	1000001124	10529
18.1392	18.6581	12.5471	um	Spot	Position	15	1000001268	10530
17.5251	18.8312	12.5035	um	Spot	Position	15	1000001141	10531
14.5466	19.0903	12.4971	um	Spot	Position	15	1000000745	10532
16.333	19.0553	12.4754	um	Spot	Position	15	1000001443	10533
12.8032	12.9832	12.6852	um	Spot	Position	15	1000001004	10534
18.3813	12.9791	12.7045	um	Spot	Position	15	1000000916	10535
13.9741	13.5596	12.6257	um	Spot	Position	15	1000000927	10536
13.6193	14.2635	12.7056	um	Spot	Position	15	1000000747	10537
18.7495	15.5321	12.6668	um	Spot	Position	15	1000000828	10538
14.0693	15.9596	12.6251	um	Spot	Position	15	1000000766	10539
16.3748	15.9191	12.6945	um	Spot	Position	15	1000001260	10540
17.0931	15.9736	12.6927	um	Spot	Position	15	1000001000	10541
17.4931	16.8265	12.7124	um	Spot	Position	15	1000001249	10542
12.8452	17.2537	12.625	um	Spot	Position	15	1000000933	10543
15.642	12.8591	12.8815	um	Spot	Position	15	1000001223	10544
15.1274	13.1954	12.9165	um	Spot	Position	15	1000001216	10545
16.1584	13.5501	12.9482	um	Spot	Position	15	1000000640	10546
17.9416	14.0447	12.9359	um	Spot	Position	15	1000001265	10547
14.1111	14.8408	12.9321	um	Spot	Position	15	1000000909	10548
15.8708	16.3456	12.9425	um	Spot	Position	15	1000001311	10549
16.9887	17.8583	12.8897	um	Spot	Position	15	1000001238	10550
17.6096	17.9578	12.8329	um	Spot	Position	15	1000001218	10551
14.9545	18.5333	12.8513	um	Spot	Position	15	1000000914	10552
18.718	18.855	12.9804	um	Spot	Position	15	1000001153	10553
13.2241	15.2632	13.0863	um	Spot	Position	15	1000001343	10554
16.6455	15.8329	13.1753	um	Spot	Position	15	1000000721	10555
18.8506	16.8681	13.1213	um	Spot	Position	15	1000001178	10556
16.3492	17.0725	13.1826	um	Spot	Position	15	1000000085	10557
13.7733	17.94	13.0602	um	Spot	Position	15	1000001292	10558
14.5473	18.5566	13.1628	um	Spot	Position	15	1000000463	10559
13.5498	18.935	13.1676	um	Spot	Position	15	1000001296	10560
18.0421	19.0986	13.1443	um	Spot	Position	15	1000000904	10561
16.9986	12.9694	13.3107	um	Spot	Position	15	1000000429	10562
17.9304	13.3348	13.3749	um	Spot	Position	15	1000000753	10563
13.1255	14.0539	13.3583	um	Spot	Position	15	1000001272	10564
16.2606	14.3463	13.3768	um	Spot	Position	15	1000000657	10565
15.6841	15.1372	13.3336	um	Spot	Position	15	1000001314	10566
19.1817	15.5758	13.3632	um	Spot	Position	15	1000001044	10567
17.8158	16.4775	13.3877	um	Spot	Position	15	1000001163	10568
14.1133	17.1813	13.4217	um	Spot	Position	15	1000001217	10569
18.2481	18.0818	13.3519	um	Spot	Position	15	1000000459	10570
17.8967	18.7061	13.3508	um	Spot	Position	15	1000001367	10571
17.1843	14.1268	13.6565	um	Spot	Position	15	1000001042	10572
15.7276	15.8533	13.5204	um	Spot	Position	15	1000000970	10573
14.1389	16.3838	13.6569	um	Spot	Position	15	1000000234	10574
16.6612	17.5758	13.4991	um	Spot	Position	15	1000000946	10575
13.5848	17.6795	13.5378	um	Spot	Position	15	1000000540	10576
17.6201	18.0354	13.6348	um	Spot	Position	15	1000000560	10577
14.2278	12.8447	13.8682	um	Spot	Position	15	1000001447	10578
14.582	18.0007	13.7333	um	Spot	Position	15	1000001257	10579
19.5874	14.2397	5.90524	um	Spot	Position	15	1000001501	10580
19.8243	14.6777	6.18611	um	Spot	Position	15	1000001306	10581
19.8327	15.2807	6.39936	um	Spot	Position	15	1000000984	10582
20.5622	16.1879	6.79682	um	Spot	Position	15	1000001354	10583
21.1892	12.9566	7.03506	um	Spot	Position	15	1000001435	10584
20.9942	15.0739	7.32089	um	Spot	Position	15	1000000396	10585
19.266	15.4345	7.24933	um	Spot	Position	15	1000001183	10586
20.5763	17.5549	7.2843	um	Spot	Position	15	1000001502	10587
22.6988	16.115	7.52536	um	Spot	Position	15	1000001046	10588
20.841	15.8439	7.61135	um	Spot	Position	15	1000001439	10589
19.6561	17.0935	7.64565	um	Spot	Position	15	1000001288	10590
22.8073	17.6819	7.6736	um	Spot	Position	15	1000001027	10591
22.4562	14.2705	7.87133	um	Spot	Position	15	1000001228	10592
20.4778	17.0156	7.90313	um	Spot	Position	15	1000000731	10593
21.586	18.656	7.89482	um	Spot	Position	15	1000001503	10594
22.6222	14.5408	8.10424	um	Spot	Position	15	1000001504	10595
19.4662	14.7583	8.11749	um	Spot	Position	15	1000001184	10596
20.5623	15.0277	8.14484	um	Spot	Position	15	1000001436	10597
22.4456	15.7285	8.1555	um	Spot	Position	15	1000001304	10598
23.2429	16.3307	8.04533	um	Spot	Position	15	1000001022	10599
23.2693	17.532	8.13173	um	Spot	Position	15	1000001505	10600
19.3667	17.8186	8.20044	um	Spot	Position	15	1000001506	10601
22.4322	15.1606	8.40752	um	Spot	Position	15	1000001112	10602
22.3867	14.7825	8.54209	um	Spot	Position	15	1000000066	10603
21.773	15.8373	8.63745	um	Spot	Position	15	1000001283	10604
20.7346	13.3166	8.8606	um	Spot	Position	15	1000000737	10605
19.5515	15.5383	8.8369	um	Spot	Position	15	1000000424	10606
20.8726	15.8408	8.77509	um	Spot	Position	15	1000001189	10607
19.5038	13.7687	9.07293	um	Spot	Position	15	1000001170	10608
23.2457	15.1466	9.08711	um	Spot	Position	15	1000001355	10609
22.3908	15.2319	9.11095	um	Spot	Position	15	1000001245	10610
23.6229	15.7303	8.99292	um	Spot	Position	15	1000000436	10611
20.6697	17.496	9.08223	um	Spot	Position	15	1000000875	10612
23.2933	18.9183	9.00557	um	Spot	Position	15	1000001507	10613
20.8661	14.2169	9.20439	um	Spot	Position	15	1000001438	10614
21.8885	15.1288	9.30285	um	Spot	Position	15	1000001282	10615
21.5802	15.2729	9.1272	um	Spot	Position	15	1000000680	10616
20.9953	16.7806	9.21454	um	Spot	Position	15	1000001302	10617
20.8722	18.2369	9.22751	um	Spot	Position	15	1000001446	10618
23.6623	18.5078	9.3123	um	Spot	Position	15	1000001300	10619
20.855	13.203	9.40843	um	Spot	Position	15	1000001356	10620
22.147	13.7461	9.44758	um	Spot	Position	15	1000000019	10621
24.2667	14.1197	9.54628	um	Spot	Position	15	1000001508	10622
22.4066	14.2201	9.35287	um	Spot	Position	15	1000000171	10623
21.8667	14.6629	9.45797	um	Spot	Position	15	1000001061	10624
22.1505	17.2627	9.39404	um	Spot	Position	15	1000000097	10625
19.9489	15.6524	9.66378	um	Spot	Position	15	1000000374	10626
22.039	16.1467	9.73145	um	Spot	Position	15	1000000125	10627
21.433	16.3193	9.68265	um	Spot	Position	15	1000000572	10628
23.9314	16.6127	9.65181	um	Spot	Position	15	1000001244	10629
19.677	17.1712	9.72857	um	Spot	Position	15	1000000267	10630
20.311	17.4249	9.6239	um	Spot	Position	15	1000000679	10631
20.2811	17.8244	9.70859	um	Spot	Position	15	1000001033	10632
22.6255	12.8771	9.83966	um	Spot	Position	15	1000001284	10633
20.5822	12.9203	9.90235	um	Spot	Position	15	1000000094	10634
22.941	14.2602	9.87806	um	Spot	Position	15	1000000786	10635
23.9352	14.8853	9.85311	um	Spot	Position	15	1000001281	10636
20.2082	16.2776	9.84942	um	Spot	Position	15	1000001151	10637
19.3614	18.3062	9.89068	um	Spot	Position	15	1000001127	10638
20.7642	13.871	10.117	um	Spot	Position	15	1000000410	10639
22.296	15.0759	10.1093	um	Spot	Position	15	1000000866	10640
23.5278	15.6324	10.1169	um	Spot	Position	15	1000001509	10641
24.6616	15.7807	10.1521	um	Spot	Position	15	1000001510	10642
23.4528	16.4273	10.0033	um	Spot	Position	15	1000000713	10643
24.4115	17.2378	10.1098	um	Spot	Position	15	1000001305	10644
21.6279	17.7761	10.1465	um	Spot	Position	15	1000000186	10645
21.7309	13.0794	10.2696	um	Spot	Position	15	1000000881	10646
21.7057	13.7228	10.3348	um	Spot	Position	15	1000001090	10647
19.9137	13.9252	10.368	um	Spot	Position	15	1000001194	10648
21.8473	14.5743	10.33	um	Spot	Position	15	1000001229	10649
21.2362	14.7218	10.3086	um	Spot	Position	15	1000001012	10650
19.4851	15.3164	10.3818	um	Spot	Position	15	1000000827	10651
20.628	17.8436	10.2261	um	Spot	Position	15	1000001246	10652
21.2146	18.0892	10.2874	um	Spot	Position	15	1000001154	10653
20.3666	14.6269	10.5805	um	Spot	Position	15	1000001080	10654
21.0146	16.0874	10.629	um	Spot	Position	15	1000001191	10655
24.4361	17.7045	10.4761	um	Spot	Position	15	1000000236	10656
21.2136	18.5849	10.5105	um	Spot	Position	15		10657
19.5613	13.2203	10.6575	um	Spot	Position	15	1000000108	10658
21.6188	13.5373	10.6746	um	Spot	Position	15	1000000832	10659
21.1623	14.082	10.731	um	Spot	Position	15	1000001293	10660
22.6812	15.2883	10.7122	um	Spot	Position	15	1000001441	10661
24.7633	15.5631	10.7219	um	Spot	Position	15	1000001185	10662
21.4247	15.8658	10.6997	um	Spot	Position	15	1000000830	10663
21.1222	17.2727	10.8212	um	Spot	Position	15	1000000942	10664
23.0151	15.1175	11.026	um	Spot	Position	15	1000001181	10665
20.3732	16.4084	11.006	um	Spot	Position	15	1000001166	10666
19.5803	17.05	10.9125	um	Spot	Position	15	1000000831	10667
21.9192	17.1257	10.9182	um	Spot	Position	15	1000001511	10668
20.3744	17.5763	11.0514	um	Spot	Position	15	1000001066	10669
19.6427	18.4462	10.9039	um	Spot	Position	15	1000000557	10670
21.5092	13.2239	11.1887	um	Spot	Position	15	1000001417	10671
22.1576	13.7938	11.1829	um	Spot	Position	15	1000000307	10672
21.5597	16.0225	11.1327	um	Spot	Position	15	1000001169	10673
20.7255	18.1409	11.1968	um	Spot	Position	15	1000001009	10674
22.3512	14.3163	11.4172	um	Spot	Position	15	1000001440	10675
21.5269	14.5398	11.3226	um	Spot	Position	15	1000001286	10676
19.7171	17.7122	11.3688	um	Spot	Position	15	1000000890	10677
19.3767	18.104	11.4308	um	Spot	Position	15	1000001091	10678
24.7671	15.1337	11.6098	um	Spot	Position	15	1000001512	10679
21.376	15.7389	11.6058	um	Spot	Position	15	1000001069	10680
20.3407	16.3688	11.5767	um	Spot	Position	15	1000001513	10681
19.3691	16.4355	11.5968	um	Spot	Position	15	1000000416	10682
22.5157	17.2218	11.6531	um	Spot	Position	15	1000000900	10683
21.0318	17.4048	11.6114	um	Spot	Position	15	1000000283	10684
23.7092	15.5542	11.8416	um	Spot	Position	15	1000001045	10685
19.6978	16.8513	11.8775	um	Spot	Position	15	1000000977	10686
21.3211	16.9351	11.8711	um	Spot	Position	15	1000000882	10687
20.842	18.0349	11.7214	um	Spot	Position	15	1000001357	10688
21.4244	18.7767	11.8863	um	Spot	Position	15	1000001514	10689
20.8617	12.9776	11.9405	um	Spot	Position	15	1000000369	10690
22.4055	13.5867	12.054	um	Spot	Position	15	1000001316	10691
23.291	13.8186	11.9737	um	Spot	Position	15	1000001515	10692
21.8396	15.9939	12.0655	um	Spot	Position	15	1000000383	10693
21.5472	17.5912	12.1304	um	Spot	Position	15	1000000015	10694
19.5498	17.7906	12.0329	um	Spot	Position	15	1000001188	10695
20.8625	17.744	12.1034	um	Spot	Position	15	1000001516	10696
22.4963	17.7323	12.1002	um	Spot	Position	15	1000001366	10697
21.6669	14.6445	12.2743	um	Spot	Position	15	1000001395	10698
22.2127	15.8139	12.2391	um	Spot	Position	15	1000001063	10699
21.8768	13.0693	12.5144	um	Spot	Position	15	1000001326	10700
20.1116	16.9605	12.5481	um	Spot	Position	15	1000001242	10701
19.3231	18.265	12.4264	um	Spot	Position	15	1000001174	10702
22.7973	13.5136	12.7271	um	Spot	Position	15	1000001517	10703
19.545	15.7153	12.6042	um	Spot	Position	15	1000000145	10704
20.0484	18.2353	12.7147	um	Spot	Position	15	1000000913	10705
19.9441	18.9056	12.6211	um	Spot	Position	15	1000001065	10706
20.3749	17.5294	12.8555	um	Spot	Position	15	1000001266	10707
21.0879	18.6827	12.9171	um	Spot	Position	15	1000001358	10708
19.2866	13.4154	13.1926	um	Spot	Position	15	1000001276	10709
21.4802	16.5525	13.2208	um	Spot	Position	15	1000000256	10710
22.1237	17.0409	13.1427	um	Spot	Position	15	1000001518	10711
19.81	18.2865	13.0919	um	Spot	Position	15	1000000939	10712
20.6224	13.0291	13.2402	um	Spot	Position	15	1000000903	10713
20.2207	14.4895	13.3518	um	Spot	Position	15	1000001015	10714
22.1272	14.535	13.5398	um	Spot	Position	15	1000000759	10715
13.7331	19.2376	8.79967	um	Spot	Position	15	1000001519	10716
14.2384	19.3637	9.8907	um	Spot	Position	15	1000001294	10717
14.9612	19.3309	9.93547	um	Spot	Position	15	1000001147	10718
18.7961	19.4648	10.7552	um	Spot	Position	15	1000001520	10719
16.9318	19.5068	11.3154	um	Spot	Position	15	1000001361	10720
16.1211	20.4724	11.4355	um	Spot	Position	15	1000001442	10721
16.7083	21.0428	11.2891	um	Spot	Position	15	1000000667	10722
16.721	19.2337	11.8007	um	Spot	Position	15	1000001070	10723
17.3676	19.4545	11.8021	um	Spot	Position	15	1000001118	10724
18.5816	19.2386	12.4706	um	Spot	Position	15	1000000792	10725
16.869	19.3097	12.4029	um	Spot	Position	15	1000001043	10726
16.0314	19.5273	12.519	um	Spot	Position	15	1000000257	10727
16.8308	20.0515	12.4175	um	Spot	Position	15	1000001444	10728
15.4811	20.1467	12.5258	um	Spot	Position	15	1000001521	10729
17.9461	19.6132	12.6962	um	Spot	Position	15	1000000320	10730
17.1479	19.5529	12.9451	um	Spot	Position	15	1000000707	10731
15.1515	19.6123	13.0521	um	Spot	Position	15	1000001021	10732
15.0827	20.8149	13.1212	um	Spot	Position	15	1000000989	10733
17.9444	20.1125	13.4114	um	Spot	Position	15	1000001480	10734
16.7562	19.575	13.4883	um	Spot	Position	15	1000000978	10735
15.6378	20.1082	13.4865	um	Spot	Position	15	1000000994	10736
16.509	20.2332	13.6016	um	Spot	Position	15	1000000333	10737
18.7414	20.5148	13.7015	um	Spot	Position	15	1000001479	10738
19.8027	19.6101	7.06465	um	Spot	Position	15	1000000863	10739
20.2568	20.5706	9.94343	um	Spot	Position	15	1000001522	10740
20.3691	20.3343	11.425	um	Spot	Position	15	1000001523	10741
20.3638	19.3404	13.3082	um	Spot	Position	15	1000001524	10742
6.19945	11.8676	18.5992	um	Spot	Position	15	1000001030	10743
10.7555	11.7972	14.4436	um	Spot	Position	15	1000001369	10744
9.69503	12.4501	15.0444	um	Spot	Position	15	1000000668	10745
12.7801	12.6674	16.2141	um	Spot	Position	15	1000001106	10746
9.94831	11.7424	16.4729	um	Spot	Position	15	1000001385	10747
12.7093	12.7672	16.5715	um	Spot	Position	15	1000000719	10748
10.2618	12.7762	16.9898	um	Spot	Position	15	1000001525	10749
13.9754	11.1766	13.9536	um	Spot	Position	15	1000001413	10750
17.5233	11.4273	13.9282	um	Spot	Position	15	1000000805	10751
15.594	12.5138	14.0288	um	Spot	Position	15	1000001006	10752
19.1396	11.1217	14.1342	um	Spot	Position	15	1000001285	10753
16.9326	12.1662	14.1402	um	Spot	Position	15	1000000849	10754
13.4805	12.7995	14.3015	um	Spot	Position	15	1000001164	10755
13.6811	11.74	14.513	um	Spot	Position	15	1000001256	10756
15.5168	12.4507	14.3862	um	Spot	Position	15	1000000642	10757
14.4408	10.3373	14.5824	um	Spot	Position	15	1000001077	10758
16.9247	10.5915	14.6713	um	Spot	Position	15	1000001236	10759
18.2044	12.0736	14.601	um	Spot	Position	15	1000001303	10760
16.3818	12.3138	14.6661	um	Spot	Position	15	1000001335	10761
17.8028	10.2087	15.0306	um	Spot	Position	15	1000001035	10762
16.3627	10.971	15.029	um	Spot	Position	15	1000000102	10763
17.9639	9.13492	15.2598	um	Spot	Position	15	1000000855	10764
18.9855	10.03	15.3184	um	Spot	Position	15	1000001019	10765
15.2664	10.9577	15.2357	um	Spot	Position	15	1000001450	10766
17.9438	11.1127	15.209	um	Spot	Position	15	1000001050	10767
14.1093	11.5256	15.306	um	Spot	Position	15	1000000357	10768
14.565	11.3401	15.5091	um	Spot	Position	15	1000001324	10769
16.2917	12.0342	15.5703	um	Spot	Position	15	1000000306	10770
17.5051	12.53	15.5356	um	Spot	Position	15	1000000342	10771
15.8285	11.4955	15.718	um	Spot	Position	15	1000000995	10772
18.1963	11.7397	15.7618	um	Spot	Position	15	1000001047	10773
13.1726	11.9684	15.6817	um	Spot	Position	15	1000001372	10774
17.8986	10.1921	15.9843	um	Spot	Position	15	1000001313	10775
17.6483	10.7504	15.968	um	Spot	Position	15	1000000435	10776
16.7819	11.0411	16.0349	um	Spot	Position	15	1000001100	10777
16.7199	11.0665	16.3325	um	Spot	Position	15	1000001323	10778
15.7048	11.4313	16.375	um	Spot	Position	15	1000000943	10779
16.9412	12.3438	16.2955	um	Spot	Position	15	1000001032	10780
16.5473	10.1174	16.5103	um	Spot	Position	15	1000001134	10781
18.0947	12.0255	16.6116	um	Spot	Position	15	1000001526	10782
15.0833	12.2104	16.5454	um	Spot	Position	15	1000000448	10783
15.1337	11.3081	16.762	um	Spot	Position	15	1000001054	10784
14.1248	12.2514	16.7932	um	Spot	Position	15	1000000192	10785
12.9332	12.3021	17.0852	um	Spot	Position	15	1000001380	10786
17.5488	12.5184	17.0239	um	Spot	Position	15	1000001325	10787
14.4346	12.0144	17.2439	um	Spot	Position	15	1000001068	10788
13.7974	11.254	17.6897	um	Spot	Position	15	1000001527	10789
17.0137	12.3292	17.5991	um	Spot	Position	15	1000001377	10790
13.6357	12.1928	17.8451	um	Spot	Position	15	1000001240	10791
14.7568	12.3225	17.8697	um	Spot	Position	15	1000001528	10792
16.2198	12.3174	18.3542	um	Spot	Position	15	1000000915	10793
12.854	12.7976	18.5875	um	Spot	Position	15	1000000409	10794
20.4691	11.5942	14.4567	um	Spot	Position	15	1000000603	10795
19.2335	10.0804	14.8757	um	Spot	Position	15	1000001371	10796
19.8754	11.03	15.9496	um	Spot	Position	15	1000001315	10797
12.5606	17.5707	13.9817	um	Spot	Position	15	1000000331	10798
11.7402	18.1245	13.9777	um	Spot	Position	15	1000000758	10799
12.5743	18.2884	14.2042	um	Spot	Position	15	1000001014	10800
12.1844	13.4087	14.4757	um	Spot	Position	15	1000001037	10801
11.7466	14.8378	14.3734	um	Spot	Position	15	1000000242	10802
12.1605	15.4319	14.4401	um	Spot	Position	15	1000001295	10803
12.2747	16.4941	14.4898	um	Spot	Position	15	1000001379	10804
12.7719	17.3291	14.393	um	Spot	Position	15	1000001110	10805
10.9283	18.0293	14.5496	um	Spot	Position	15	1000000736	10806
9.6834	13.3256	14.8687	um	Spot	Position	15	1000001529	10807
12.0312	15.3832	14.8775	um	Spot	Position	15	1000001203	10808
9.67393	16.3347	14.8049	um	Spot	Position	15	1000001255	10809
11.6445	15.1254	15.0898	um	Spot	Position	15	1000000091	10810
12.4965	16.2682	15.0654	um	Spot	Position	15	1000001202	10811
12.3077	13.0924	15.2651	um	Spot	Position	15	1000000473	10812
12.0166	14.0178	15.4751	um	Spot	Position	15	1000000428	10813
12.2487	15.9873	15.5442	um	Spot	Position	15	1000001192	10814
10.5173	16.6225	15.7937	um	Spot	Position	15	1000001038	10815
12.2991	17.1798	15.7246	um	Spot	Position	15	1000000044	10816
10.2497	15.0488	16.0109	um	Spot	Position	15	1000001321	10817
12.2375	16.0722	16.1942	um	Spot	Position	15	1000000959	10818
9.73938	16.3465	16.1167	um	Spot	Position	15	1000000304	10819
11.8698	13.5353	16.4522	um	Spot	Position	15	1000001017	10820
12.41	16.5556	16.3583	um	Spot	Position	15	1000001076	10821
10.2706	17.1248	16.4314	um	Spot	Position	15	1000001530	10822
9.37174	15.1648	16.5963	um	Spot	Position	15	1000000271	10823
10.3069	13.719	16.8239	um	Spot	Position	15	1000001451	10824
12.187	15.1556	16.7727	um	Spot	Position	15	1000001104	10825
12.33	15.9626	16.8395	um	Spot	Position	15	1000001088	10826
12.5255	13.8419	17.0946	um	Spot	Position	15	1000000826	10827
11.6581	14.6634	17.0924	um	Spot	Position	15	1000000601	10828
10.3436	15.906	17.0493	um	Spot	Position	15	1000001452	10829
12.6703	18.6763	17.1088	um	Spot	Position	15	1000001531	10830
11.3913	13.2625	17.2184	um	Spot	Position	15	1000001453	10831
11.7858	16.3643	17.2962	um	Spot	Position	15	1000001319	10832
12.4219	14.4043	17.5554	um	Spot	Position	15	1000000971	10833
9.50932	15.5168	17.5288	um	Spot	Position	15	1000001221	10834
8.80817	17.3091	17.4666	um	Spot	Position	15	1000001318	10835
11.1388	13.5866	18.1386	um	Spot	Position	15	1000000754	10836
11.435	13.5349	18.1	um	Spot	Position	15	1000001370	10837
12.6848	14.5303	18.1601	um	Spot	Position	15	1000000790	10838
12.2163	14.8302	18.1235	um	Spot	Position	15	1000001457	10839
9.5624	14.9352	18.2008	um	Spot	Position	15	1000001382	10840
10.8455	16.2097	18.1327	um	Spot	Position	15	1000001458	10841
12.2274	14.0626	18.4094	um	Spot	Position	15	1000000351	10842
12.7374	15.0883	18.3873	um	Spot	Position	15	1000001386	10843
10.4552	15.3062	18.2919	um	Spot	Position	15	1000001172	10844
9.6577	15.6469	18.3239	um	Spot	Position	15	1000001384	10845
10.7649	13.1192	18.5021	um	Spot	Position	15	1000001448	10846
12.2288	14.6625	18.5627	um	Spot	Position	15	1000001138	10847
11.0967	15.7601	18.5833	um	Spot	Position	15	1000001388	10848
10.6601	14.2032	18.7196	um	Spot	Position	15	1000001083	10849
11.6341	14.8474	18.7713	um	Spot	Position	15	1000000482	10850
8.92095	13.3557	19.2558	um	Spot	Position	15	1000000607	10851
10.6704	16.2754	19.33	um	Spot	Position	15	1000000954	10852
11.7631	15.1187	19.5969	um	Spot	Position	15	1000000115	10853
8.72765	16.9356	19.7177	um	Spot	Position	15	1000000729	10854
11.0911	17.187	19.7212	um	Spot	Position	15	1000001387	10855
9.95242	15.5107	19.8511	um	Spot	Position	15	1000001532	10856
9.35539	14.5601	20.0516	um	Spot	Position	15	1000001533	10857
9.82155	17.4763	20.0697	um	Spot	Position	15	1000001534	10858
8.13882	14.2944	20.2824	um	Spot	Position	15	1000000925	10859
11.0702	14.4361	20.734	um	Spot	Position	15	1000000724	10860
10.7637	13.7807	20.9423	um	Spot	Position	15	1000001456	10861
9.42654	17.1225	21.43	um	Spot	Position	15	1000001535	10862
17.4937	13.3687	13.9695	um	Spot	Position	15	1000000124	10863
18.0234	13.3434	13.97	um	Spot	Position	15	1000001460	10864
16.7819	13.6694	14.0408	um	Spot	Position	15	1000001374	10865
13.0611	14.0602	13.9717	um	Spot	Position	15	1000001131	10866
15.8356	14.8334	13.9356	um	Spot	Position	15	1000000238	10867
14.493	15.3621	14.0214	um	Spot	Position	15	1000000815	10868
15.0734	16.5297	14.0454	um	Spot	Position	15	1000000810	10869
16.4105	18.8987	13.9592	um	Spot	Position	15	1000000014	10870
14.3839	18.9577	13.9788	um	Spot	Position	15	1000001445	10871
17.3994	14.8309	14.2016	um	Spot	Position	15	1000001394	10872
17.0008	15.6107	14.1783	um	Spot	Position	15	1000001378	10873
13.0382	15.8655	14.2851	um	Spot	Position	15	1000001158	10874
14.1028	16.341	14.1356	um	Spot	Position	15	1000001023	10875
18.1912	16.8726	14.2177	um	Spot	Position	15	1000000957	10876
13.5265	17.3125	14.2191	um	Spot	Position	15	1000000582	10877
19.096	13.4601	14.4126	um	Spot	Position	15	1000000413	10878
16.6598	16.1088	14.469	um	Spot	Position	15	1000001251	10879
13.0426	16.9539	14.5046	um	Spot	Position	15	1000001320	10880
15.1297	17.6751	14.5258	um	Spot	Position	15	1000000897	10881
18.8408	18.0377	14.3486	um	Spot	Position	15	1000001465	10882
15.1529	18.2367	14.5253	um	Spot	Position	15	1000000007	10883
17.0691	18.9488	14.4526	um	Spot	Position	15	1000000899	10884
16.4212	13.5266	14.6379	um	Spot	Position	15	1000001208	10885
17.2595	14.7743	14.6863	um	Spot	Position	15	1000001133	10886
15.1117	18.7569	14.6067	um	Spot	Position	15	1000000092	10887
14.5659	18.926	14.6476	um	Spot	Position	15	1000000486	10888
18.2098	13.4237	14.7678	um	Spot	Position	15	1000000079	10889
13.3104	15.7276	14.7823	um	Spot	Position	15	1000000354	10890
18.884	15.7838	14.83	um	Spot	Position	15	1000001464	10891
14.037	17.3499	14.9565	um	Spot	Position	15	1000000974	10892
15.0891	18.2642	14.9128	um	Spot	Position	15	1000000150	10893
13.739	18.5209	14.9492	um	Spot	Position	15	1000000449	10894
16.3526	18.6697	14.8738	um	Spot	Position	15	1000001058	10895
13.6037	13.217	14.9786	um	Spot	Position	15	1000001373	10896
17.6804	14.2543	15.0818	um	Spot	Position	15	1000000349	10897
17.0723	14.7367	15.0594	um	Spot	Position	15	1000001463	10898
14.5467	14.9146	15.1132	um	Spot	Position	15	1000001461	10899
17.9484	15.8771	15.1074	um	Spot	Position	15	1000000352	10900
17.2857	16.7022	15.0727	um	Spot	Position	15	1000000803	10901
16.474	17.5902	15.0046	um	Spot	Position	15	1000001462	10902
13.6033	17.9373	15.1442	um	Spot	Position	15	1000000870	10903
15.0775	18.8551	15.1721	um	Spot	Position	15	1000000356	10904
15.1057	14.6558	15.2511	um	Spot	Position	15	1000001067	10905
13.5412	14.7547	15.3313	um	Spot	Position	15	1000000712	10906
13.0076	15.302	15.3113	um	Spot	Position	15	1000000837	10907
13.5624	13.0185	15.4248	um	Spot	Position	15	1000001254	10908
16.8359	14.5396	15.4331	um	Spot	Position	15	1000001467	10909
13.92	14.661	15.454	um	Spot	Position	15	1000000438	10910
15.7878	16.0071	15.4877	um	Spot	Position	15	1000000613	10911
18.5346	17.4091	15.5416	um	Spot	Position	15	1000001248	10912
18.4878	18.6231	15.5166	um	Spot	Position	15	1000001466	10913
18.9633	18.8781	15.4958	um	Spot	Position	15	1000000288	10914
13.2572	15.1334	15.7577	um	Spot	Position	15	1000001263	10915
18.5545	16.5069	15.7571	um	Spot	Position	15	1000000156	10916
13.7385	16.7786	15.7901	um	Spot	Position	15	1000001459	10917
15.9654	18.6654	15.782	um	Spot	Position	15	1000001393	10918
14.9394	13.1075	15.9849	um	Spot	Position	15	1000001310	10919
15.6547	14.4772	16.0439	um	Spot	Position	15	1000001392	10920
17.4439	14.4156	16.01	um	Spot	Position	15	1000000417	10921
13.055	15.904	15.9491	um	Spot	Position	15	1000000948	10922
14.6855	16.6465	15.9363	um	Spot	Position	15	1000001128	10923
13.2587	17.4947	15.9159	um	Spot	Position	15	1000001198	10924
15.7328	17.6318	15.9396	um	Spot	Position	15	1000001053	10925
17.663	18.3849	15.957	um	Spot	Position	15	1000000378	10926
16.3038	14.7021	16.0636	um	Spot	Position	15	1000001328	10927
16.4329	16.5217	16.1067	um	Spot	Position	15	1000001089	10928
14.0323	17.8929	16.2367	um	Spot	Position	15	1000001454	10929
13.1302	13.2645	16.3402	um	Spot	Position	15	1000000811	10930
15.667	13.6486	16.5479	um	Spot	Position	15	1000001250	10931
17.2883	14.5083	16.515	um	Spot	Position	15	1000001096	10932
13.6438	15.808	16.5623	um	Spot	Position	15	1000001383	10933
14.4114	17.6319	16.6122	um	Spot	Position	15	1000000794	10934
17.1733	17.6025	16.5467	um	Spot	Position	15	1000000983	10935
15.0207	18.1345	16.5088	um	Spot	Position	15	1000000991	10936
16.5533	18.209	16.6109	um	Spot	Position	15	1000001001	10937
13.2151	18.7462	16.6213	um	Spot	Position	15	1000000164	10938
15.445	14.2571	16.7189	um	Spot	Position	15	1000000213	10939
18.4607	15.6769	16.7859	um	Spot	Position	15	1000001376	10940
14.7226	15.9569	16.7588	um	Spot	Position	15	1000001180	10941
17.8563	16.085	16.9087	um	Spot	Position	15	1000001201	10942
16.2221	16.8132	16.8817	um	Spot	Position	15	1000001471	10943
12.8121	14.2827	17.0796	um	Spot	Position	15	1000001143	10944
13.1647	15.4412	17.0017	um	Spot	Position	15	1000001381	10945
14.9653	15.6332	17.0729	um	Spot	Position	15	1000001390	10946
17.6671	17.0977	17.0104	um	Spot	Position	15	1000001130	10947
13.1821	14.3775	17.2865	um	Spot	Position	15	1000000783	10948
14.1459	15.2903	17.2956	um	Spot	Position	15	1000001190	10949
16.2524	16.0994	17.2582	um	Spot	Position	15	1000001195	10950
13.7259	16.9472	17.2174	um	Spot	Position	15	1000001389	10951
17.584	13.4343	17.4378	um	Spot	Position	15	1000001162	10952
15.5016	16.8758	17.4889	um	Spot	Position	15	1000001468	10953
14.9344	17.4825	17.4452	um	Spot	Position	15	1000001025	10954
14.7352	14.6883	17.5775	um	Spot	Position	15	1000001473	10955
14.7914	13.4069	18.0064	um	Spot	Position	15	1000001474	10956
15.6032	14.1415	17.9007	um	Spot	Position	15	1000000716	10957
14.1211	14.4112	17.9355	um	Spot	Position	15	1000000263	10958
13.9376	15.4282	17.8208	um	Spot	Position	15	1000000499	10959
13.2935	15.6657	17.895	um	Spot	Position	15	1000001469	10960
18.9166	15.7808	17.8969	um	Spot	Position	15	1000001470	10961
15.3086	15.848	17.937	um	Spot	Position	15	1000001472	10962
17.4872	17.5412	18.2249	um	Spot	Position	15	1000001111	10963
16.789	17.2884	18.5632	um	Spot	Position	15	1000001536	10964
17.3524	17.5592	18.5587	um	Spot	Position	15	1000000771	10965
17.6315	14.7887	18.77	um	Spot	Position	15	1000001270	10966
16.0646	15.3461	18.7414	um	Spot	Position	15	1000001476	10967
17.1593	17.4437	18.9986	um	Spot	Position	15	1000001475	10968
13.1177	14.6848	19.208	um	Spot	Position	15	1000001322	10969
13.446	14.7115	19.4729	um	Spot	Position	15	1000001537	10970
14.1768	14.8091	19.3377	um	Spot	Position	15	1000001159	10971
12.938	15.4522	19.5195	um	Spot	Position	15	1000000676	10972
21.5307	17.1946	13.9515	um	Spot	Position	15	1000001396	10973
20.8101	17.7872	13.9805	um	Spot	Position	15	1000000109	10974
20.7465	16.1806	14.2515	um	Spot	Position	15	1000001271	10975
20.017	17.1899	14.2194	um	Spot	Position	15	1000000493	10976
19.695	13.2403	14.4875	um	Spot	Position	15	1000001397	10977
20.2804	13.6905	14.3918	um	Spot	Position	15	1000001477	10978
21.0427	13.6172	14.4567	um	Spot	Position	15	1000001309	10979
19.6587	18.7513	14.4731	um	Spot	Position	15	1000000824	10980
19.4549	19.1046	14.4039	um	Spot	Position	15	1000001215	10981
21.0656	16.7478	14.621	um	Spot	Position	15	1000001211	10982
19.3736	16.8995	14.9074	um	Spot	Position	15	1000000641	10983
21.0334	16.0813	15.2939	um	Spot	Position	15	1000001403	10984
19.732	17.3301	15.5329	um	Spot	Position	15	1000001087	10985
20.3263	15.4676	15.7077	um	Spot	Position	15	1000000315	10986
20.4226	18.38	15.8207	um	Spot	Position	15	1000001538	10987
20.2519	15.1755	15.8871	um	Spot	Position	15	1000000012	10988
21.1561	15.9398	15.9688	um	Spot	Position	15	1000001399	10989
20.0778	13.6143	16.6302	um	Spot	Position	15	1000000136	10990
20.8699	16.0558	16.7384	um	Spot	Position	15	1000001125	10991
20.7621	14.3721	17.5525	um	Spot	Position	15	1000001400	10992
19.9445	15.9677	17.7456	um	Spot	Position	15	1000000906	10993
19.9392	14.2319	18.2115	um	Spot	Position	15	1000001539	10994
19.5377	14.8964	18.1407	um	Spot	Position	15	1000001478	10995
12.5194	19.3246	17.3814	um	Spot	Position	15	1000001455	10996
18.5157	22.0634	14.0564	um	Spot	Position	15	1000001540	10997
15.848	19.4256	14.3447	um	Spot	Position	15	1000001016	10998
16.4485	19.8631	14.717	um	Spot	Position	15	1000000912	10999
15.7747	20.0884	14.861	um	Spot	Position	15	1000001481	11000
14.2713	21.8662	15.7349	um	Spot	Position	15	1000001402	11001
18.3172	19.7913	16.4116	um	Spot	Position	15	1000001541	11002
20.2306	19.8674	13.9997	um	Spot	Position	15	1000001049	11003
19.6003	20.3208	14.2403	um	Spot	Position	15	1000001482	11004
10.8756	12.0626	10.3487	um	Spot	Position	16	1000001542	11005
12.216	10.9633	11.0884	um	Spot	Position	16	1000001543	11006
12.4687	12.3795	12.0951	um	Spot	Position	16	1000001275	11007
12.4224	12.2055	13.0982	um	Spot	Position	16	1000001483	11008
10.8592	12.1612	13.3625	um	Spot	Position	16	1000001544	11009
19.1625	10.8603	6.53611	um	Spot	Position	16	1000001484	11010
17.5335	11.64	7.69623	um	Spot	Position	16	1000001187	11011
15.8587	11.1745	7.89157	um	Spot	Position	16	1000001545	11012
15.4674	12.0862	8.01225	um	Spot	Position	16		11013
16.8836	8.50965	8.22382	um	Spot	Position	16	1000001407	11014
15.1765	8.82585	8.96525	um	Spot	Position	16	1000001546	11015
13.3912	9.75116	9.00921	um	Spot	Position	16	1000000116	11016
17.8259	10.38	9.0877	um	Spot	Position	16	1000001547	11017
18.8252	11.555	9.07548	um	Spot	Position	16	1000001329	11018
19.1957	11.853	9.02906	um	Spot	Position	16	1000001161	11019
16.1667	12.044	8.92682	um	Spot	Position	16	1000001176	11020
17.3409	10.263	9.52714	um	Spot	Position	16	1000001116	11021
17.2659	12.0665	9.41952	um	Spot	Position	16	1000001093	11022
17.7473	12.213	9.36214	um	Spot	Position	16	1000000009	11023
18.3407	12.3738	9.62345	um	Spot	Position	16	1000001332	11024
15.5969	12.1808	9.93714	um	Spot	Position	16	1000001129	11025
16.3984	12.1244	9.84661	um	Spot	Position	16	1000001145	11026
16.6015	12.5969	9.81508	um	Spot	Position	16	1000001337	11027
15.5828	11.0376	10.1436	um	Spot	Position	16	1000001414	11028
16.0934	11.146	10.0535	um	Spot	Position	16	1000001280	11029
17.5476	11.5854	10.1175	um	Spot	Position	16	1000000921	11030
19.1278	12.0749	10.1105	um	Spot	Position	16	1000001290	11031
15.1199	12.2681	10.0067	um	Spot	Position	16	1000000152	11032
18.7329	11.1328	10.3258	um	Spot	Position	16	1000001253	11033
17.0431	12.71	10.2285	um	Spot	Position	16	1000001333	11034
16.5631	9.23481	10.5678	um	Spot	Position	16	1000001274	11035
14.3897	12.3719	10.5605	um	Spot	Position	16	1000001029	11036
17.9902	12.7754	10.4404	um	Spot	Position	16	1000001039	11037
13.1436	11.5626	10.6961	um	Spot	Position	16	1000001041	11038
18.2572	10.4216	10.9771	um	Spot	Position	16	1000001312	11039
14.2327	11.4003	10.9799	um	Spot	Position	16	1000001317	11040
17.9533	11.407	11.0371	um	Spot	Position	16	1000000016	11041
19.0359	12.4306	10.9435	um	Spot	Position	16	1000001375	11042
15.4717	9.80287	11.1421	um	Spot	Position	16	1000001122	11043
16.1582	10.8824	11.2198	um	Spot	Position	16	1000001155	11044
16.2614	11.5746	11.2543	um	Spot	Position	16	1000000316	11045
14.0757	12.6746	11.2597	um	Spot	Position	16	1000000577	11046
16.5754	9.30274	11.3384	um	Spot	Position	16	1000001368	11047
17.0873	10.0104	11.3978	um	Spot	Position	16	1000000822	11048
14.6575	11.5209	11.3516	um	Spot	Position	16	1000001449	11049
15.5886	12.3786	11.3966	um	Spot	Position	16	1000001165	11050
13.7558	8.54218	11.5653	um	Spot	Position	16	1000001486	11051
13.1873	10.3359	11.6197	um	Spot	Position	16	1000001411	11052
13.8083	11.4711	11.5408	um	Spot	Position	16	1000000748	11053
16.2312	11.6408	11.6188	um	Spot	Position	16	1000000034	11054
15.9944	12.4405	11.6675	um	Spot	Position	16	1000000059	11055
13.2672	12.6338	11.6827	um	Spot	Position	16	1000001073	11056
18.8213	8.37295	11.7891	um	Spot	Position	16	1000000795	11057
17.0434	10.1331	11.8311	um	Spot	Position	16	1000001487	11058
19.0296	11.0978	11.8607	um	Spot	Position	16	1000001074	11059
13.2718	11.3644	11.7874	um	Spot	Position	16	1000001277	11060
18.0069	11.4166	11.8788	um	Spot	Position	16	1000000996	11061
18.7269	11.6266	11.8229	um	Spot	Position	16	1000001420	11062
17.1132	11.1817	11.9571	um	Spot	Position	16	1000000265	11063
15.3693	11.7285	12.0018	um	Spot	Position	16	1000001273	11064
15.3537	12.437	11.9864	um	Spot	Position	16	1000001406	11065
16.8466	8.24547	12.2416	um	Spot	Position	16	1000001160	11066
17.0191	10.0775	12.192	um	Spot	Position	16	1000001409	11067
18.4966	11.8724	12.3248	um	Spot	Position	16	1000001398	11068
14.5938	11.9765	12.4863	um	Spot	Position	16	1000000740	11069
17.6783	12.2411	12.5286	um	Spot	Position	16	1000000961	11070
16.3903	10.0634	12.8644	um	Spot	Position	16	1000000690	11071
15.2418	10.2843	12.9143	um	Spot	Position	16	1000001415	11072
19.1817	10.6058	12.8625	um	Spot	Position	16	1000001105	11073
13.2239	11.506	12.8877	um	Spot	Position	16	1000001142	11074
14.5334	12.5499	13.0154	um	Spot	Position	16	1000001412	11075
14.5745	8.1532	13.2127	um	Spot	Position	16	1000001548	11076
15.8986	10.0046	13.0406	um	Spot	Position	16	1000000751	11077
16.7251	11.2795	13.1421	um	Spot	Position	16	1000001338	11078
17.7468	11.4052	13.0273	um	Spot	Position	16	1000001233	11079
17.3859	11.8617	13.0675	um	Spot	Position	16	1000000429	11080
16.9499	9.69987	13.4411	um	Spot	Position	16	1000001485	11081
16.0124	10.7768	13.3469	um	Spot	Position	16	1000001006	11082
14.3904	10.9256	13.4043	um	Spot	Position	16	1000000973	11083
18.0406	11.2076	13.3359	um	Spot	Position	16	1000000053	11084
13.4808	12.3734	13.4209	um	Spot	Position	16	1000000018	11085
13.7644	12.3428	13.4401	um	Spot	Position	16	1000000962	11086
15.3245	11.0745	13.5606	um	Spot	Position	16	1000001135	11087
19.097	11.7195	13.5739	um	Spot	Position	16	1000000889	11088
17.8565	12.4662	13.5559	um	Spot	Position	16	1000000916	11089
14.1481	8.92498	13.7048	um	Spot	Position	16	1000000609	11090
15.2091	10.1236	13.7043	um	Spot	Position	16	1000000812	11091
16.0107	12.0332	13.7117	um	Spot	Position	16	1000001408	11092
17.0826	12.2578	13.7273	um	Spot	Position	16	1000000849	11093
16.2556	12.7221	13.7691	um	Spot	Position	16	1000001243	11094
20.3159	12.5244	6.45816	um	Spot	Position	16	1000001306	11095
21.693	12.4625	7.03379	um	Spot	Position	16	1000001435	11096
21.8877	11.4513	7.33354	um	Spot	Position	16	1000001549	11097
20.7232	10.7834	7.75456	um	Spot	Position	16	1000001279	11098
23.122	12.6947	8.61648	um	Spot	Position	16	1000001550	11099
19.3858	8.31285	8.70595	um	Spot	Position	16	1000001551	11100
20.4521	10.6572	8.78063	um	Spot	Position	16	1000001261	11101
23.3218	11.3097	8.75768	um	Spot	Position	16	1000001552	11102
20.4855	9.184	9.04772	um	Spot	Position	16	1000001339	11103
19.9754	12.767	9.08087	um	Spot	Position	16	1000001356	11104
22.9808	12.0722	9.12189	um	Spot	Position	16	1000000757	11105
22.2681	12.4012	9.17008	um	Spot	Position	16	1000001489	11106
20.5942	12.102	9.49454	um	Spot	Position	16	1000000284	11107
19.2376	10.9362	9.5582	um	Spot	Position	16	1000000113	11108
20.9257	11.1622	9.92057	um	Spot	Position	16	1000001298	11109
20.278	12.6591	9.80722	um	Spot	Position	16	1000000094	11110
19.5689	12.754	9.86599	um	Spot	Position	16	1000001438	11111
22.5169	12.1408	10.4815	um	Spot	Position	16	1000001284	11112
22.348	12.348	10.9432	um	Spot	Position	16	1000000881	11113
20.9878	12.5424	11.1303	um	Spot	Position	16	1000000369	11114
20.4149	11.2226	11.407	um	Spot	Position	16	1000001416	11115
22.1221	11.4131	12.0444	um	Spot	Position	16	1000001553	11116
19.719	12.1402	12.004	um	Spot	Position	16	1000001199	11117
20.8133	12.2107	12.0392	um	Spot	Position	16	1000001437	11118
20.9273	10.3396	12.3146	um	Spot	Position	16	1000001493	11119
20.3309	10.8807	12.3079	um	Spot	Position	16	1000000804	11120
21.6729	12.0505	12.2438	um	Spot	Position	16	1000001492	11121
21.1797	11.563	12.3933	um	Spot	Position	16	1000001340	11122
20.2511	10.7786	12.8691	um	Spot	Position	16	1000001107	11123
11.8269	16.6149	8.30292	um	Spot	Position	16	1000001422	11124
12.2053	16.4404	9.40909	um	Spot	Position	16	1000000660	11125
11.4055	15.6775	10.111	um	Spot	Position	16	1000001258	11126
12.0357	16.8857	10.1161	um	Spot	Position	16	1000001278	11127
9.87785	17.5264	10.7828	um	Spot	Position	16	1000001348	11128
11.9591	15.1094	11.3184	um	Spot	Position	16	1000001430	11129
11.412	15.6427	11.4776	um	Spot	Position	16	1000001423	11130
12.1015	14.4696	11.5977	um	Spot	Position	16	1000001344	11131
12.755	15.3976	11.8509	um	Spot	Position	16	1000000964	11132
12.2575	18.9904	11.8074	um	Spot	Position	16	1000001494	11133
10.2178	13.4428	12.085	um	Spot	Position	16	1000000979	11134
12.3512	16.9295	12.0292	um	Spot	Position	16	1000001193	11135
11.9445	13.1331	12.2649	um	Spot	Position	16	1000000237	11136
12.5318	14.5829	12.2748	um	Spot	Position	16	1000001117	11137
11.671	14.6852	12.5525	um	Spot	Position	16	1000000765	11138
12.0316	15.3604	12.4197	um	Spot	Position	16	1000000153	11139
10.8879	15.4747	12.4973	um	Spot	Position	16	1000000598	11140
12.3285	13.4759	12.6392	um	Spot	Position	16	1000001114	11141
12.7599	13.6445	12.7659	um	Spot	Position	16	1000000896	11142
11.6769	15.3815	12.6986	um	Spot	Position	16	1000000242	11143
12.2464	15.5026	12.6922	um	Spot	Position	16	1000001497	11144
11.5731	16.8698	12.8818	um	Spot	Position	16	1000001269	11145
12.5956	14.8122	13.1246	um	Spot	Position	16	1000001345	11146
12.0376	16.3943	13.3297	um	Spot	Position	16	1000000793	11147
11.5766	14.3524	13.6487	um	Spot	Position	16	1000000963	11148
11.9904	14.8268	13.7417	um	Spot	Position	16	1000000950	11149
12.3976	18.363	13.7435	um	Spot	Position	16	1000001110	11150
19.1224	15.0223	5.69404	um	Spot	Position	16	1000001554	11151
16.681	14.5052	5.8876	um	Spot	Position	16	1000001555	11152
19.0358	15.8237	6.231	um	Spot	Position	16	1000001556	11153
16.9457	17.8348	6.70558	um	Spot	Position	16		11154
18.2939	15.6033	6.84758	um	Spot	Position	16	1000001183	11155
17.6684	17.5921	6.79343	um	Spot	Position	16	1000000305	11156
17.8423	13.5526	7.02751	um	Spot	Position	16	1000001150	11157
15.9375	14.3271	7.16545	um	Spot	Position	16	1000001425	11158
16.673	15.0535	7.33625	um	Spot	Position	16	1000001557	11159
17.9892	14.3887	7.52225	um	Spot	Position	16	1000001219	11160
17.6513	14.8557	7.48349	um	Spot	Position	16	1000000743	11161
16.0283	15.2134	7.67239	um	Spot	Position	16	1000000104	11162
15.2276	16.4216	7.7258	um	Spot	Position	16	1000000189	11163
16.077	14.1641	7.92149	um	Spot	Position	16	1000001264	11164
15.884	14.7515	7.95799	um	Spot	Position	16	1000000564	11165
17.1351	14.8106	7.8621	um	Spot	Position	16	1000000960	11166
16.3319	15.8057	8.12585	um	Spot	Position	16	1000001558	11167
13.0422	17.1115	8.10357	um	Spot	Position	16	1000001559	11168
17.6944	17.7762	8.11438	um	Spot	Position	16	1000001424	11169
18.5578	18.0812	8.14237	um	Spot	Position	16	1000000397	11170
17.3294	14.0934	8.34076	um	Spot	Position	16	1000001560	11171
17.9166	14.1474	8.34945	um	Spot	Position	16	1000001301	11172
15.842	14.8235	8.34343	um	Spot	Position	16	1000000988	11173
17.6102	15.0314	8.2686	um	Spot	Position	16	1000001426	11174
15.3514	15.2312	8.40699	um	Spot	Position	16	1000001427	11175
18.2541	14.2813	8.62705	um	Spot	Position	16	1000001429	11176
18.6084	15.429	8.6641	um	Spot	Position	16	1000000993	11177
16.4943	17.2208	8.55803	um	Spot	Position	16	1000001499	11178
17.3988	13.2442	8.87578	um	Spot	Position	16	1000000037	11179
18.5486	13.8716	8.80593	um	Spot	Position	16	1000001026	11180
16.075	14.334	8.69095	um	Spot	Position	16	1000001168	11181
16.8095	15.2991	8.80664	um	Spot	Position	16	1000001179	11182
18.3839	16.2112	8.68166	um	Spot	Position	16	1000000784	11183
18.6907	17.0997	8.80163	um	Spot	Position	16	1000000267	11184
18.0072	17.4537	8.8232	um	Spot	Position	16	1000001024	11185
17.3779	17.5552	8.79212	um	Spot	Position	16	1000000545	11186
16.3943	18.4402	8.79481	um	Spot	Position	16	1000001498	11187
15.2601	14.313	8.91045	um	Spot	Position	16	1000001241	11188
17.8478	14.6387	9.06643	um	Spot	Position	16	1000000923	11189
18.3068	14.8202	9.25322	um	Spot	Position	16	1000000061	11190
14.0022	15.2559	9.15597	um	Spot	Position	16	1000000337	11191
13.1162	16.1618	9.22821	um	Spot	Position	16	1000001500	11192
17.1566	16.3797	9.22309	um	Spot	Position	16	1000000535	11193
18.5174	16.3362	9.25338	um	Spot	Position	16	1000001262	11194
18.3951	18.252	9.19265	um	Spot	Position	16	1000001349	11195
18.6155	13.5887	9.54072	um	Spot	Position	16	1000001431	11196
16.4379	13.9841	9.33778	um	Spot	Position	16	1000001346	11197
14.7938	14.1889	9.45585	um	Spot	Position	16	1000000211	11198
16.0734	14.6584	9.35215	um	Spot	Position	16	1000000174	11199
14.6799	15.3124	9.46185	um	Spot	Position	16	1000001421	11200
17.4823	15.3849	9.47791	um	Spot	Position	16	1000001237	11201
15.9302	15.8017	9.46345	um	Spot	Position	16	1000000877	11202
16.6885	16.4288	9.37723	um	Spot	Position	16	1000001307	11203
14.0897	16.7861	9.50498	um	Spot	Position	16	1000000669	11204
18.0887	16.8382	9.54251	um	Spot	Position	16	1000000505	11205
14.48	18.146	9.46458	um	Spot	Position	16	1000001519	11206
13.2799	14.5717	9.67522	um	Spot	Position	16	1000001132	11207
16.6807	14.5086	9.69076	um	Spot	Position	16	1000001094	11208
16.7106	15.2952	9.6865	um	Spot	Position	16	1000001200	11209
14.1428	15.5796	9.72243	um	Spot	Position	16	1000000154	11210
16.3655	16.0813	9.72006	um	Spot	Position	16	1000000181	11211
18.3257	19.1757	9.69346	um	Spot	Position	16	1000000998	11212
18.6661	16.8729	9.87994	um	Spot	Position	16	1000001506	11213
14.7674	18.8774	9.82679	um	Spot	Position	16	1000000911	11214
14.1486	13.3493	10.1215	um	Spot	Position	16	1000001177	11215
15.5653	13.6333	10.1626	um	Spot	Position	16	1000001234	11216
17.1737	14.074	10.0706	um	Spot	Position	16	1000001071	11217
14.115	14.4059	10.0538	um	Spot	Position	16	1000000788	11218
15.9512	14.5624	10.1394	um	Spot	Position	16	1000001020	11219
18.9109	16.7474	10.1443	um	Spot	Position	16	1000001289	11220
16.467	17.3927	10.1706	um	Spot	Position	16	1000000901	11221
18.9857	17.3388	10.0872	um	Spot	Position	16	1000001350	11222
13.8783	17.4328	10.0758	um	Spot	Position	16	1000001363	11223
19.1576	13.5451	10.2848	um	Spot	Position	16	1000001194	11224
16.3754	14.3285	10.2877	um	Spot	Position	16	1000001433	11225
13.1938	14.6915	10.351	um	Spot	Position	16	1000001334	11226
14.0893	15.9605	10.3371	um	Spot	Position	16	1000000539	11227
14.3299	16.891	10.31	um	Spot	Position	16	1000000017	11228
14.2035	17.9427	10.3333	um	Spot	Position	16	1000001147	11229
18.6338	18.1184	10.318	um	Spot	Position	16	1000000755	11230
17.9342	19.1218	10.2277	um	Spot	Position	16	1000001127	11231
12.884	14.8761	10.6027	um	Spot	Position	16	1000000919	11232
16.9738	15.4758	10.627	um	Spot	Position	16	1000001362	11233
18.5926	15.9676	10.5048	um	Spot	Position	16	1000001299	11234
15.5169	16.241	10.4422	um	Spot	Position	16	1000000728	11235
13.7053	16.6713	10.4709	um	Spot	Position	16	1000000868	11236
18.4583	17.5814	10.5779	um	Spot	Position	16	1000000890	11237
17.4123	18.1193	10.4855	um	Spot	Position	16	1000000853	11238
13.6227	18.2633	10.5874	um	Spot	Position	16	1000000214	11239
16.5357	18.8306	10.4738	um	Spot	Position	16	1000001239	11240
16.0877	14.1975	10.7419	um	Spot	Position	16	1000001139	11241
13.8509	14.2923	10.844	um	Spot	Position	16	1000001231	11242
14.7667	14.6988	10.7247	um	Spot	Position	16	1000000235	11243
15.5578	15.4694	10.6937	um	Spot	Position	16	1000000445	11244
13.4229	15.5531	10.7276	um	Spot	Position	16	1000000967	11245
15.0336	16.347	10.7398	um	Spot	Position	16	1000000843	11246
16.4465	12.9043	10.9047	um	Spot	Position	16	1000001156	11247
18.8894	13.2538	10.8779	um	Spot	Position	16	1000001418	11248
17.4291	14.7601	10.9945	um	Spot	Position	16	1000000969	11249
12.8269	16.7703	10.9398	um	Spot	Position	16	1000000976	11250
18.7058	17.1352	10.9244	um	Spot	Position	16	1000000110	11251
15.9242	17.4434	11.002	um	Spot	Position	16	1000001182	11252
16.6961	18.2801	10.9224	um	Spot	Position	16	1000001428	11253
18.0398	18.9205	10.9718	um	Spot	Position	16	1000001119	11254
13.8646	14.2317	11.0831	um	Spot	Position	16	1000000194	11255
13.1082	15.5023	11.1901	um	Spot	Position	16	1000000883	11256
13.2548	16.9283	11.2639	um	Spot	Position	16	1000001120	11257
14.0781	17.2265	11.1976	um	Spot	Position	16	1000001401	11258
18.9614	18.7907	11.2745	um	Spot	Position	16	1000000557	11259
17.0495	19.0697	11.183	um	Spot	Position	16	1000001062	11260
18.5408	14.4114	11.3874	um	Spot	Position	16	1000001098	11261
14.7094	15.0155	11.3224	um	Spot	Position	16	1000001144	11262
15.5325	17.086	11.4142	um	Spot	Position	16	1000001257	11263
16.2797	18.0479	11.4649	um	Spot	Position	16	1000000931	11264
15.3439	13.5848	11.5637	um	Spot	Position	16	1000001210	11265
15.6216	14.0585	11.5991	um	Spot	Position	16	1000001216	11266
13.9598	16.4738	11.6005	um	Spot	Position	16	1000000249	11267
18.9698	16.4801	11.7162	um	Spot	Position	16	1000001247	11268
17.7861	17.0265	11.5763	um	Spot	Position	16	1000001365	11269
15.2851	17.619	11.652	um	Spot	Position	16	1000000298	11270
17.6327	18.8624	11.5921	um	Spot	Position	16	1000001173	11271
13.9254	14.7538	11.863	um	Spot	Position	16	1000001051	11272
17.9538	15.6803	11.7953	um	Spot	Position	16	1000000476	11273
17.0643	16.0714	11.8913	um	Spot	Position	16	1000000323	11274
15.0803	16.1468	11.8914	um	Spot	Position	16	1000001432	11275
15.0193	18.2904	11.8493	um	Spot	Position	16	1000001287	11276
12.8188	13.2653	12.0309	um	Spot	Position	16	1000001004	11277
16.508	13.6205	12.0782	um	Spot	Position	16	1000000632	11278
17.2248	16.884	12.0954	um	Spot	Position	16	1000001378	11279
13.8314	16.9642	12.024	um	Spot	Position	16	1000001217	11280
16.4071	19.1812	12.0281	um	Spot	Position	16	1000000257	11281
14.932	12.8139	12.1916	um	Spot	Position	16	1000000054	11282
14.1554	13.2396	12.3295	um	Spot	Position	16	1000000927	11283
13.9699	14.5818	12.3454	um	Spot	Position	16	1000000747	11284
13.3796	16.449	12.3182	um	Spot	Position	16	1000000940	11285
16.11	17.2414	12.2426	um	Spot	Position	16	1000001327	11286
16.9578	17.5013	12.2693	um	Spot	Position	16	1000001214	11287
19.1587	17.702	12.1816	um	Spot	Position	16	1000001188	11288
13.3067	18.2086	12.3038	um	Spot	Position	16	1000001347	11289
15.3059	18.9414	12.2085	um	Spot	Position	16	1000000745	11290
17.9688	14.2921	12.5355	um	Spot	Position	16	1000001265	11291
16.9932	14.3362	12.5561	um	Spot	Position	16	1000001364	11292
14.753	14.5067	12.4127	um	Spot	Position	16	1000001232	11293
14.4761	16.0616	12.4437	um	Spot	Position	16	1000001056	11294
18.675	16.2141	12.4374	um	Spot	Position	16	1000000977	11295
13.5627	17.0433	12.4805	um	Spot	Position	16	1000000933	11296
15.8589	17.5796	12.51	um	Spot	Position	16	1000000014	11297
13.8323	18.0258	12.4522	um	Spot	Position	16	1000001359	11298
18.2873	18.2997	12.4979	um	Spot	Position	16	1000001153	11299
15.1408	18.86	12.5337	um	Spot	Position	16	1000001016	11300
13.0595	15.3725	12.7052	um	Spot	Position	16	1000001097	11301
16.0438	15.5931	12.5952	um	Spot	Position	16	1000000970	11302
16.4172	16.4251	12.7379	um	Spot	Position	16	1000001260	11303
14.8712	16.5408	12.6568	um	Spot	Position	16	1000001314	11304
17.9843	16.5157	12.7296	um	Spot	Position	16	1000001072	11305
15.1315	18.0903	12.6555	um	Spot	Position	16	1000001157	11306
12.8282	18.5015	12.723	um	Spot	Position	16	1000001561	11307
17.3294	12.9441	12.9044	um	Spot	Position	16	1000000825	11308
15.5035	13.0217	12.8557	um	Spot	Position	16	1000001223	11309
13.3705	13.9327	12.9367	um	Spot	Position	16	1000001331	11310
16.6929	17.1489	12.8485	um	Spot	Position	16	1000001018	11311
13.9658	17.5415	12.9572	um	Spot	Position	16	1000001023	11312
16.9599	17.6289	12.9298	um	Spot	Position	16	1000001353	11313
15.7612	18.1148	12.8864	um	Spot	Position	16	1000001311	11314
16.4323	18.2868	12.9937	um	Spot	Position	16	1000001124	11315
14.8125	18.6817	12.8644	um	Spot	Position	16	1000000914	11316
17.2177	15.6251	13.0642	um	Spot	Position	16	1000000721	11317
14.3719	16.808	13.1029	um	Spot	Position	16	1000000741	11318
14.7239	17.7793	13.0599	um	Spot	Position	16	1000001123	11319
18.3152	18.1069	13.1196	um	Spot	Position	16	1000001174	11320
16.6417	14.1329	13.4317	um	Spot	Position	16	1000001394	11321
19.1876	15.5099	13.3146	um	Spot	Position	16	1000001044	11322
16.3209	15.7368	13.3513	um	Spot	Position	16	1000000657	11323
15.8795	17.559	13.2878	um	Spot	Position	16	1000001238	11324
16.6781	18.2352	13.4416	um	Spot	Position	16	1000000946	11325
18.1736	18.8474	13.3054	um	Spot	Position	16	1000000459	11326
14.5734	18.9521	13.4254	um	Spot	Position	16	1000001360	11327
13.6418	15.0186	13.465	um	Spot	Position	16	1000000766	11328
14.7981	15.4251	13.526	um	Spot	Position	16	1000000909	11329
15.2546	16.049	13.5405	um	Spot	Position	16	1000001000	11330
13.8729	17.1412	13.591	um	Spot	Position	16	1000000582	11331
17.9929	17.8441	13.6268	um	Spot	Position	16	1000001351	11332
14.1776	18.2184	13.6274	um	Spot	Position	16	1000000540	11333
15.4358	13.3891	13.764	um	Spot	Position	16	1000001447	11334
12.9886	13.8984	13.8499	um	Spot	Position	16	1000001131	11335
16.9338	14.1166	13.7878	um	Spot	Position	16	1000001042	11336
17.8535	14.8199	13.7788	um	Spot	Position	16	1000001477	11337
19.1417	15.3675	13.844	um	Spot	Position	16	1000001464	11338
13.5651	16.0496	13.7156	um	Spot	Position	16	1000000810	11339
17.8114	16.1686	13.839	um	Spot	Position	16	1000001249	11340
13.7561	16.5035	13.7384	um	Spot	Position	16	1000000627	11341
18.4748	16.5685	13.7683	um	Spot	Position	16	1000001163	11342
17.4835	17.9103	13.808	um	Spot	Position	16	1000000560	11343
14.1595	18.544	13.8374	um	Spot	Position	16	1000000463	11344
14.582	19.022	13.7945	um	Spot	Position	16	1000001296	11345
20.6669	17.5275	6.20166	um	Spot	Position	16	1000001562	11346
20.2138	15.9873	7.04582	um	Spot	Position	16	1000001354	11347
19.9701	18.5211	7.03812	um	Spot	Position	16	1000001502	11348
22.0749	14.4036	7.24107	um	Spot	Position	16	1000001504	11349
22.272	16.6756	7.27454	um	Spot	Position	16	1000001027	11350
22.6173	14.3148	7.54031	um	Spot	Position	16	1000001228	11351
19.7509	14.9218	7.64972	um	Spot	Position	16	1000001439	11352
19.7412	17.481	7.71169	um	Spot	Position	16	1000000731	11353
21.4533	14.7023	7.95593	um	Spot	Position	16	1000000396	11354
22.8293	17.9648	7.84503	um	Spot	Position	16	1000001507	11355
20.0246	13.2985	8.11703	um	Spot	Position	16	1000001501	11356
19.2759	14.459	8.11072	um	Spot	Position	16	1000001184	11357
20.9275	16.0136	8.11212	um	Spot	Position	16	1000001189	11358
21.9593	16.5334	8.11945	um	Spot	Position	16	1000001446	11359
21.8648	13.7089	8.26953	um	Spot	Position	16	1000000737	11360
22.1156	14.7772	8.40485	um	Spot	Position	16	1000001112	11361
21.8705	15.59	8.37239	um	Spot	Position	16	1000001304	11362
20.9341	14.709	8.48301	um	Spot	Position	16	1000001436	11363
23.1376	15.3799	8.48614	um	Spot	Position	16	1000001022	11364
19.4303	16.2934	8.58118	um	Spot	Position	16	1000001302	11365
20.8783	18.2942	8.54101	um	Spot	Position	16	1000001503	11366
23.3177	14.0012	8.72056	um	Spot	Position	16	1000001355	11367
22.3419	14.1933	8.7485	um	Spot	Position	16	1000000066	11368
19.4156	14.5193	8.69988	um	Spot	Position	16	1000001330	11369
22.1352	14.6229	8.69876	um	Spot	Position	16	1000001488	11370
20.2501	14.7353	8.75564	um	Spot	Position	16	1000001170	11371
21.443	15.0027	8.88274	um	Spot	Position	16	1000000680	11372
23.4194	16.3988	8.78221	um	Spot	Position	16	1000001505	11373
23.8519	16.3731	9.10619	um	Spot	Position	16	1000000436	11374
20.3993	17.471	9.04817	um	Spot	Position	16	1000001283	11375
21.3582	13.4829	9.17199	um	Spot	Position	16	1000000019	11376
20.28	13.7217	9.19901	um	Spot	Position	16	1000000424	11377
22.3361	15.2074	9.243	um	Spot	Position	16	1000001441	11378
20.2063	16.4227	9.19273	um	Spot	Position	16	1000001151	11379
19.8336	16.7772	9.20467	um	Spot	Position	16	1000001288	11380
21.9826	17.9615	9.23388	um	Spot	Position	16	1000000097	11381
21.7415	14.5154	9.35964	um	Spot	Position	16	1000000171	11382
22.181	14.5512	9.3725	um	Spot	Position	16	1000001061	11383
23.7851	17.4112	9.50544	um	Spot	Position	16	1000001300	11384
20.2215	17.7563	9.44267	um	Spot	Position	16	1000000875	11385
19.5591	18.251	9.43485	um	Spot	Position	16	1000000982	11386
23.8031	12.9232	9.57891	um	Spot	Position	16	1000001491	11387
20.6911	13.0153	9.57855	um	Spot	Position	16	1000001490	11388
22.2781	13.4258	9.69162	um	Spot	Position	16	1000001090	11389
24.3051	15.2363	9.70745	um	Spot	Position	16	1000001510	11390
21.3728	15.3914	9.62257	um	Spot	Position	16	1000001282	11391
24.1486	15.9643	9.72048	um	Spot	Position	16	1000001281	11392
21.8127	16.4695	9.62175	um	Spot	Position	16	1000000125	11393
20.6658	17.2761	9.72448	um	Spot	Position	16	1000000679	11394
23.4667	14.3044	9.87362	um	Spot	Position	16	1000001508	11395
20.0328	15.0091	9.84414	um	Spot	Position	16	1000000827	11396
22.1139	15.1554	9.77091	um	Spot	Position	16	1000000866	11397
21.4279	16.5174	9.85799	um	Spot	Position	16	1000000572	11398
19.7773	16.9907	9.9231	um	Spot	Position	16	1000000831	11399
23.9359	18.0213	9.94438	um	Spot	Position	16	1000001305	11400
20.1611	13.5381	10.124	um	Spot	Position	16	1000000410	11401
20.64	15.2522	10.1388	um	Spot	Position	16	1000000830	11402
19.3041	15.6336	9.99474	um	Spot	Position	16	1000000374	11403
23.5734	16.7469	10.0569	um	Spot	Position	16	1000000713	11404
19.7373	17.8372	9.99711	um	Spot	Position	16	1000001523	11405
19.3165	18.4552	10.1727	um	Spot	Position	16	1000001520	11406
20.4944	13.4778	10.3459	um	Spot	Position	16	1000000832	11407
21.1921	14.5417	10.3168	um	Spot	Position	16	1000001229	11408
19.433	16.0164	10.3385	um	Spot	Position	16	1000001259	11409
19.8371	16.8885	10.3208	um	Spot	Position	16	1000001166	11410
23.7304	16.1705	10.433	um	Spot	Position	16	1000001509	11411
20.5793	18.6317	10.5566	um	Spot	Position	16	1000001154	11412
20.4083	14.6175	10.6793	um	Spot	Position	16	1000001012	11413
20.8557	19.1487	10.7775	um	Spot	Position	16	1000001009	11414
19.3247	14.0436	10.9449	um	Spot	Position	16	1000000108	11415
19.222	15.0092	10.9335	um	Spot	Position	16	1000001080	11416
20.3724	16.0623	10.9207	um	Spot	Position	16	1000001286	11417
19.8414	17.7981	11.0474	um	Spot	Position	16	1000001091	11418
20.351	17.8174	10.9265	um	Spot	Position	16	1000001514	11419
23.6129	15.6051	11.0901	um	Spot	Position	16	1000001181	11420
19.4195	17.1354	11.1038	um	Spot	Position	16	1000001391	11421
21.8131	17.299	11.222	um	Spot	Position	16	1000001511	11422
21.036	17.3129	11.1075	um	Spot	Position	16	1000000942	11423
21.9694	13.854	11.4787	um	Spot	Position	16	1000001293	11424
23.0897	15.2822	11.3524	um	Spot	Position	16	1000001518	11425
21.4308	16.3432	11.465	um	Spot	Position	16	1000000882	11426
21.4907	12.8705	11.5747	um	Spot	Position	16	1000000903	11427
23.4424	14.0634	11.5737	um	Spot	Position	16	1000001512	11428
20.8076	14.265	11.5638	um	Spot	Position	16	1000001069	11429
19.9247	14.923	11.6239	um	Spot	Position	16	1000001513	11430
20.3868	15.3751	11.5972	um	Spot	Position	16	1000000145	11431
19.7483	15.9381	11.8285	um	Spot	Position	16	1000000416	11432
20.2024	18.3912	11.8062	um	Spot	Position	16	1000000808	11433
21.1258	14.3248	12.0643	um	Spot	Position	16	1000001395	11434
21.5396	15.4644	12.0493	um	Spot	Position	16	1000000383	11435
24.867	16.1267	11.9849	um	Spot	Position	16	1000001185	11436
20.521	16.4255	12.0247	um	Spot	Position	16	1000001191	11437
20.7914	12.8341	12.2565	um	Spot	Position	16	1000001055	11438
19.2312	13.6926	12.3096	um	Spot	Position	16	1000001057	11439
23.8066	13.98	12.2694	um	Spot	Position	16	1000001515	11440
20.6508	17.2887	12.3056	um	Spot	Position	16	1000001266	11441
20.2339	18.7482	12.2424	um	Spot	Position	16	1000001516	11442
21.5594	13.4225	12.4103	um	Spot	Position	16	1000001326	11443
21.0864	13.7892	12.4999	um	Spot	Position	16	1000001417	11444
19.2176	14.9438	12.5479	um	Spot	Position	16	1000000828	11445
22.0854	16.2945	12.4822	um	Spot	Position	16	1000001063	11446
20.5357	17.9784	12.5429	um	Spot	Position	16	1000001524	11447
22.485	13.2751	12.7365	um	Spot	Position	16	1000001517	11448
24.3603	16.1986	12.7786	um	Spot	Position	16	1000001045	11449
22.2154	18.0555	12.6262	um	Spot	Position	16	1000001366	11450
19.8052	18.2449	12.938	um	Spot	Position	16	1000001065	11451
19.6363	16.9503	13.0547	um	Spot	Position	16	1000001178	11452
20.3375	19.0228	13.1072	um	Spot	Position	16	1000001358	11453
21.1611	16.7281	13.3767	um	Spot	Position	16	1000000256	11454
20.2842	17.4413	13.4396	um	Spot	Position	16	1000000493	11455
22.0937	16.3254	13.4995	um	Spot	Position	16	1000001211	11456
21.6027	17.2794	13.6307	um	Spot	Position	16	1000001396	11457
21.8546	13.227	13.7303	um	Spot	Position	16	1000001563	11458
20.0427	17.5116	13.7145	um	Spot	Position	16	1000001242	11459
19.3972	18.1836	13.7918	um	Spot	Position	16	1000001465	11460
19.173	20.1052	6.8351	um	Spot	Position	16	1000000863	11461
13.0194	19.3002	9.48721	um	Spot	Position	16	1000001564	11462
14.0269	19.5275	10.3344	um	Spot	Position	16	1000001294	11463
13.673	19.4592	10.5606	um	Spot	Position	16	1000001495	11464
18.5136	19.7474	11.1861	um	Spot	Position	16	1000001522	11465
16.5652	19.5564	11.3302	um	Spot	Position	16	1000001444	11466
14.8677	19.322	11.9915	um	Spot	Position	16	1000001442	11467
18.2494	19.4905	12.5589	um	Spot	Position	16	1000001480	11468
17.3832	19.6682	12.5764	um	Spot	Position	16	1000001361	11469
16.9139	19.9348	12.447	um	Spot	Position	16	1000001043	11470
13.4632	19.3579	12.7411	um	Spot	Position	16	1000000858	11471
15.5671	20.6428	12.7699	um	Spot	Position	16	1000000994	11472
15.7637	19.3428	12.879	um	Spot	Position	16	1000001521	11473
15.1501	19.6157	12.9383	um	Spot	Position	16	1000001021	11474
14.9252	21.0128	12.9442	um	Spot	Position	16	1000000989	11475
17.8834	19.5935	13.1339	um	Spot	Position	16	1000000792	11476
16.9527	19.6948	13.1132	um	Spot	Position	16	1000000978	11477
18.5871	19.3643	13.5378	um	Spot	Position	16	1000001479	11478
17.5789	19.8541	13.7597	um	Spot	Position	16	1000000904	11479
18.6286	20.7294	13.838	um	Spot	Position	16	1000001565	11480
21.3351	19.2131	7.48025	um	Spot	Position	16	1000001566	11481
22.7482	19.5397	8.95338	um	Spot	Position	16	1000001567	11482
23.2387	19.2094	9.49907	um	Spot	Position	16	1000001568	11483
6.36134	11.4377	19.1387	um	Spot	Position	16	1000001030	11484
10.6082	11.0635	13.9774	um	Spot	Position	16	1000001369	11485
9.2886	12.3786	15.5549	um	Spot	Position	16	1000000668	11486
12.7796	11.875	15.8821	um	Spot	Position	16	1000001372	11487
9.60902	11.0584	16.6023	um	Spot	Position	16	1000001385	11488
11.6621	11.2659	16.5087	um	Spot	Position	16	1000001569	11489
10.9762	12.4352	16.8525	um	Spot	Position	16	1000001453	11490
9.92267	12.0772	17.0656	um	Spot	Position	16	1000001570	11491
12.423	10.6697	20.7995	um	Spot	Position	16	1000001571	11492
10.1214	12.2889	21.8515	um	Spot	Position	16	1000001456	11493
15.1048	11.2724	13.9701	um	Spot	Position	16	1000001256	11494
18.341	12.5658	14.0171	um	Spot	Position	16	1000000805	11495
14.1543	12.6859	14.0126	um	Spot	Position	16	1000001227	11496
15.5596	9.89028	14.3024	um	Spot	Position	16	1000001410	11497
14.127	11.307	14.2599	um	Spot	Position	16	1000000188	11498
15.986	12.1074	14.2182	um	Spot	Position	16	1000000102	11499
14.4013	10.5098	14.4409	um	Spot	Position	16	1000001077	11500
18.9529	11.0666	14.4247	um	Spot	Position	16	1000001315	11501
13.3987	11.6134	14.4853	um	Spot	Position	16	1000000357	11502
13.3226	12.6814	14.4283	um	Spot	Position	16	1000001164	11503
18.5425	10.9845	14.6317	um	Spot	Position	16	1000001047	11504
17.5567	11.7453	14.7394	um	Spot	Position	16	1000000342	11505
19.019	11.8589	14.6796	um	Spot	Position	16	1000001419	11506
15.1921	12.5799	14.5993	um	Spot	Position	16	1000000640	11507
16.3454	10.6874	14.9644	um	Spot	Position	16	1000001450	11508
13.9036	10.5768	15.0599	um	Spot	Position	16	1000001572	11509
15.6107	10.7679	15.0664	um	Spot	Position	16	1000001413	11510
18.1702	10.9772	15.1129	um	Spot	Position	16	1000001035	11511
13.6312	11.1115	15.0786	um	Spot	Position	16	1000001324	11512
18.2434	11.9203	15.095	um	Spot	Position	16	1000001285	11513
18.7487	9.85308	15.2169	um	Spot	Position	16	1000001573	11514
17.8453	10.9393	15.4825	um	Spot	Position	16	1000001050	11515
13.9519	12.4851	15.5929	um	Spot	Position	16	1000001254	11516
18.5669	9.99057	15.7759	um	Spot	Position	16	1000001313	11517
16.4632	10.9457	15.8025	um	Spot	Position	16	1000001236	11518
16.361	11.7339	15.6732	um	Spot	Position	16	1000000995	11519
13.2819	12.2339	15.6752	um	Spot	Position	16	1000001106	11520
16.9193	12.3349	15.7429	um	Spot	Position	16	1000001100	11521
17.271	10.8847	16.0299	um	Spot	Position	16	1000000435	11522
16.1137	11.2019	15.9619	um	Spot	Position	16	1000000943	11523
17.7206	9.96942	16.1242	um	Spot	Position	16	1000001323	11524
17.8767	11.5349	16.1604	um	Spot	Position	16	1000001526	11525
17.3137	12.1927	16.1414	um	Spot	Position	16	1000001303	11526
13.9757	12.6975	16.1707	um	Spot	Position	16	1000000811	11527
16.136	12.6078	16.1886	um	Spot	Position	16	1000001310	11528
15.0632	11.3096	16.317	um	Spot	Position	16	1000001474	11529
17.0599	9.78525	16.5554	um	Spot	Position	16	1000001134	11530
12.8305	12.7262	16.5943	um	Spot	Position	16	1000000719	11531
15.0193	11.1947	16.7817	um	Spot	Position	16	1000001528	11532
17.8127	11.2856	16.8162	um	Spot	Position	16	1000001574	11533
14.45	12.0341	16.8574	um	Spot	Position	16	1000001527	11534
18.2093	11.7876	17.0649	um	Spot	Position	16	1000001377	11535
14.62	11.1402	17.2381	um	Spot	Position	16	1000001054	11536
12.9452	11.4561	17.2258	um	Spot	Position	16	1000001575	11537
14.8661	11.5718	17.485	um	Spot	Position	16	1000001068	11538
14.1754	12.1677	17.4459	um	Spot	Position	16	1000001380	11539
15.3934	11.7314	17.8962	um	Spot	Position	16	1000000915	11540
13.0907	11.5713	18.0975	um	Spot	Position	16	1000001576	11541
15.5999	12.2789	18.1464	um	Spot	Position	16	1000001577	11542
13.1729	11.857	18.714	um	Spot	Position	16	1000001240	11543
13.4791	11.5368	20.5219	um	Spot	Position	16	1000001578	11544
19.745	10.0642	14.2366	um	Spot	Position	16	1000000702	11545
20.6555	11.5368	14.1458	um	Spot	Position	16	1000001371	11546
19.5539	12.5833	14.881	um	Spot	Position	16	1000000413	11547
19.6547	11.378	15.3024	um	Spot	Position	16	1000000603	11548
19.9243	9.92419	15.5208	um	Spot	Position	16	1000001579	11549
20.4984	10.8227	15.6481	um	Spot	Position	16	1000001019	11550
20.721	12.5988	17.0416	um	Spot	Position	16	1000001580	11551
12.7148	17.7754	14.0713	um	Spot	Position	16	1000000331	11552
12.5467	16.2104	14.2462	um	Spot	Position	16	1000001158	11553
11.6184	14.6071	14.352	um	Spot	Position	16	1000001321	11554
10.9733	14.8503	14.4184	um	Spot	Position	16	1000001496	11555
12.2714	13.4489	14.5733	um	Spot	Position	16	1000000473	11556
11.4561	13.8124	14.7852	um	Spot	Position	16	1000001405	11557
11.9774	15.3207	14.9308	um	Spot	Position	16	1000000091	11558
12.1641	13.9429	15.1052	um	Spot	Position	16	1000001037	11559
11.6409	15.7758	15.1504	um	Spot	Position	16	1000001203	11560
12.5714	16.2562	15.0203	um	Spot	Position	16	1000000044	11561
11.3091	14.9181	15.279	um	Spot	Position	16	1000001352	11562
12.0032	15.336	15.2212	um	Spot	Position	16	1000001295	11563
12.3228	18.2189	15.2474	um	Spot	Position	16	1000001014	11564
12.5905	16.1768	15.4935	um	Spot	Position	16	1000001202	11565
12.3307	16.5532	15.5346	um	Spot	Position	16	1000001458	11566
11.6762	12.9057	15.6788	um	Spot	Position	16	1000001525	11567
11.7604	14.4299	15.7696	um	Spot	Position	16	1000000428	11568
9.7574	14.8724	15.7187	um	Spot	Position	16	1000001529	11569
12.3455	17.0344	15.7307	um	Spot	Position	16	1000001531	11570
12.4994	16.1202	16.0389	um	Spot	Position	16	1000001088	11571
11.6158	14.4619	16.3368	um	Spot	Position	16	1000000601	11572
8.60162	15.1001	16.4072	um	Spot	Position	16	1000000271	11573
12.2211	15.2934	16.4321	um	Spot	Position	16	1000001192	11574
11.9603	17.1199	16.4469	um	Spot	Position	16	1000000959	11575
12.1529	13.779	16.5703	um	Spot	Position	16	1000001017	11576
12.4604	14.0576	16.7731	um	Spot	Position	16	1000000826	11577
11.9543	14.7807	16.8726	um	Spot	Position	16	1000001104	11578
9.7329	17.3811	16.8424	um	Spot	Position	16	1000001038	11579
12.323	16.3836	16.9633	um	Spot	Position	16	1000001076	11580
11.6134	16.9248	17.1294	um	Spot	Position	16	1000001319	11581
10.8908	15.4088	17.1808	um	Spot	Position	16	1000001532	11582
12.0753	15.7427	17.2557	um	Spot	Position	16	1000001457	11583
12.7344	18.4319	17.1666	um	Spot	Position	16	1000000164	11584
10.9096	14.2624	17.4389	um	Spot	Position	16	1000001451	11585
12.4408	14.3907	17.4933	um	Spot	Position	16	1000000971	11586
12.3733	14.7592	17.688	um	Spot	Position	16	1000000783	11587
10.7821	16.2323	17.7577	um	Spot	Position	16	1000001452	11588
8.86165	15.6009	17.9574	um	Spot	Position	16	1000001221	11589
11.7291	15.0254	18.2202	um	Spot	Position	16	1000001388	11590
10.764	15.1188	18.1404	um	Spot	Position	16	1000001172	11591
8.06625	17.4808	18.1488	um	Spot	Position	16	1000001318	11592
12.2735	13.534	18.4272	um	Spot	Position	16	1000000409	11593
12.3027	14.8867	18.3757	um	Spot	Position	16	1000001138	11594
12.3713	13.9632	18.528	um	Spot	Position	16	1000000351	11595
8.58389	14.8652	18.5137	um	Spot	Position	16	1000001382	11596
10.5576	16.272	18.6006	um	Spot	Position	16	1000001530	11597
10.2267	16.6077	18.5171	um	Spot	Position	16	1000001534	11598
11.6959	16.2268	18.8568	um	Spot	Position	16	1000001387	11599
11.799	14.3128	19.1545	um	Spot	Position	16	1000000482	11600
10.2231	14.0368	19.4143	um	Spot	Position	16	1000001448	11601
10.9438	14.8154	19.4438	um	Spot	Position	16	1000000115	11602
10.7002	15.7181	19.584	um	Spot	Position	16	1000001533	11603
10.1232	16.5336	20.0827	um	Spot	Position	16	1000000954	11604
8.77549	12.8153	20.2917	um	Spot	Position	16	1000000607	11605
11.573	15.133	20.2476	um	Spot	Position	16	1000000676	11606
9.80334	15.2744	20.7362	um	Spot	Position	16	1000001535	11607
11.3265	13.6169	20.9112	um	Spot	Position	16	1000001581	11608
10.8123	17.45	20.8938	um	Spot	Position	16	1000001582	11609
7.8058	13.7194	21.3476	um	Spot	Position	16	1000000925	11610
11.1669	14.329	21.7207	um	Spot	Position	16	1000000724	11611
16.0629	14.3154	14.0384	um	Spot	Position	16	1000001374	11612
16.6085	15.4093	14.0413	um	Spot	Position	16	1000001467	11613
15.3802	16.8124	14.0286	um	Spot	Position	16	1000000085	11614
17.5532	17.0605	14.0761	um	Spot	Position	16	1000001251	11615
13.4394	17.4223	14.0095	um	Spot	Position	16	1000001292	11616
15.6705	17.9185	13.9514	um	Spot	Position	16	1000000007	11617
16.6183	13.3488	14.1997	um	Spot	Position	16	1000000642	11618
14.5937	16.2835	14.2143	um	Spot	Position	16	1000001224	11619
14.061	16.8958	14.2183	um	Spot	Position	16	1000000234	11620
14.1125	17.5509	14.1749	um	Spot	Position	16	1000001320	11621
17.7313	17.9403	14.2432	um	Spot	Position	16	1000001367	11622
17.3439	13.4448	14.3561	um	Spot	Position	16	1000001208	11623
17.4347	14.6075	14.5323	um	Spot	Position	16	1000001463	11624
13.1049	16.1452	14.4836	um	Spot	Position	16	1000000354	11625
16.7645	16.2598	14.419	um	Spot	Position	16	1000000352	11626
18.0157	16.8295	14.3509	um	Spot	Position	16	1000000957	11627
15.3154	17.6752	14.3972	um	Spot	Position	16	1000001445	11628
15.9588	18.3605	14.4759	um	Spot	Position	16	1000001443	11629
15.3086	14.6532	14.6041	um	Spot	Position	16	1000000238	11630
14.6189	14.8434	14.6203	um	Spot	Position	16	1000000815	11631
12.9787	15.5971	14.6721	um	Spot	Position	16	1000000712	11632
17.8451	16.8873	14.6543	um	Spot	Position	16	1000000803	11633
13.8065	18.3423	14.5837	um	Spot	Position	16	1000000449	11634
16.6016	18.8408	14.599	um	Spot	Position	16	1000001058	11635
15.378	18.9058	14.6029	um	Spot	Position	16	1000000356	11636
17.8299	14.2356	14.8779	um	Spot	Position	16	1000000417	11637
13.471	14.6919	14.8073	um	Spot	Position	16	1000001272	11638
17.3901	14.6856	14.8465	um	Spot	Position	16	1000001335	11639
16.7286	14.6025	15.0677	um	Spot	Position	16	1000001133	11640
13.5115	15.3104	14.9963	um	Spot	Position	16	1000001343	11641
16.641	15.62	15.0192	um	Spot	Position	16	1000000613	11642
15.2121	16.9214	15.0356	um	Spot	Position	16	1000000974	11643
16.5687	17.5017	14.9774	um	Spot	Position	16	1000001462	11644
14.6512	17.6743	15.1714	um	Spot	Position	16	1000000897	11645
16.4899	18.9166	15.0704	um	Spot	Position	16	1000001481	11646
13.2321	13.3399	15.3284	um	Spot	Position	16	1000001373	11647
18.5909	13.3122	15.2777	um	Spot	Position	16	1000000349	11648
14.9486	14.8333	15.2923	um	Spot	Position	16	1000000213	11649
14.4152	16.9557	15.406	um	Spot	Position	16	1000001454	11650
13.2431	18.0465	15.2518	um	Spot	Position	16	1000001198	11651
18.2628	18.503	15.3515	um	Spot	Position	16	1000001466	11652
15.7342	12.918	15.5818	um	Spot	Position	16	1000000448	11653
17.7568	13.6482	15.5297	um	Spot	Position	16	1000000079	11654
17.116	16.603	15.5472	um	Spot	Position	16	1000001201	11655
14.9105	17.0434	15.4965	um	Spot	Position	16	1000000150	11656
13.6966	17.9378	15.5148	um	Spot	Position	16	1000001389	11657
15.7396	18.456	15.5121	um	Spot	Position	16	1000000899	11658
18.0527	18.4587	15.5404	um	Spot	Position	16	1000000288	11659
15.893	13.9942	15.7562	um	Spot	Position	16	1000001392	11660
17.5317	14.438	15.7094	um	Spot	Position	16	1000001096	11661
15.2219	16.3793	15.7297	um	Spot	Position	16	1000001461	11662
13.2548	17.3906	15.7406	um	Spot	Position	16	1000000948	11663
16.0697	17.5057	15.6375	um	Spot	Position	16	1000001471	11664
16.5393	14.2611	15.9824	um	Spot	Position	16	1000001328	11665
13.6295	15.9384	16.0344	um	Spot	Position	16	1000001383	11666
14.3238	16.5996	16.014	um	Spot	Position	16	1000001180	11667
13.8623	17.0192	15.9064	um	Spot	Position	16	1000000794	11668
13.7311	17.8139	15.8958	um	Spot	Position	16	1000000870	11669
15.4024	15.3552	16.0723	um	Spot	Position	16	1000001067	11670
14.3751	15.7589	16.1272	um	Spot	Position	16	1000001473	11671
18.2676	16.2223	16.2029	um	Spot	Position	16	1000001130	11672
16.869	16.3768	16.144	um	Spot	Position	16	1000001089	11673
16.0725	16.8875	16.1397	um	Spot	Position	16	1000001053	11674
17.1895	18.2419	16.1973	um	Spot	Position	16	1000000378	11675
16.2719	14.1241	16.348	um	Spot	Position	16	1000001250	11676
18.8029	15.8253	16.3511	um	Spot	Position	16	1000001248	11677
14.752	16.1719	16.4073	um	Spot	Position	16	1000001128	11678
18.3206	17.1508	16.3991	um	Spot	Position	16	1000001470	11679
16.7811	18.2477	16.3975	um	Spot	Position	16	1000001583	11680
14.1693	12.8094	16.5624	um	Spot	Position	16	1000000192	11681
13.0492	13.8782	16.5873	um	Spot	Position	16	1000001143	11682
14.5529	17.7634	16.6883	um	Spot	Position	16	1000000991	11683
15.9683	17.8584	16.7032	um	Spot	Position	16	1000001001	11684
13.7321	15.679	16.7993	um	Spot	Position	16	1000001381	11685
16.9831	16.2861	16.8236	um	Spot	Position	16	1000001195	11686
14.3007	17.1542	16.7498	um	Spot	Position	16	1000001025	11687
17.3107	17.4705	16.8651	um	Spot	Position	16	1000000983	11688
15.8198	16.0734	17.0673	um	Spot	Position	16	1000001536	11689
18.0718	17.8806	17.0682	um	Spot	Position	16	1000001541	11690
15.5982	14.2819	17.2542	um	Spot	Position	16	1000000716	11691
14.5875	15.0884	17.245	um	Spot	Position	16	1000001459	11692
15.3512	17.6835	17.24	um	Spot	Position	16	1000001468	11693
15.0577	14.6351	17.3878	um	Spot	Position	16	1000001390	11694
17.181	14.6146	17.5141	um	Spot	Position	16	1000001162	11695
14.4119	14.9649	17.6264	um	Spot	Position	16	1000001472	11696
13.4911	14.4564	18.0583	um	Spot	Position	16	1000001190	11697
12.8153	15.4748	18.1317	um	Spot	Position	16	1000001386	11698
17.2575	13.8757	18.5129	um	Spot	Position	16	1000001270	11699
12.8507	14.5746	18.5314	um	Spot	Position	16	1000001322	11700
16.5527	15.3248	18.5839	um	Spot	Position	16	1000001584	11701
18.5659	14.8964	18.8061	um	Spot	Position	16	1000001478	11702
17.7725	17.5836	18.8165	um	Spot	Position	16	1000000771	11703
13.2573	14.2438	19.5047	um	Spot	Position	16	1000001537	11704
13.3633	14.2832	20.3503	um	Spot	Position	16	1000001585	11705
15.1911	18.5208	21.2776	um	Spot	Position	16		11706
22.1399	14.3794	14.0916	um	Spot	Position	16	1000000759	11707
20.2127	13.1641	14.1852	um	Spot	Position	16	1000001586	11708
21.7317	13.1038	14.2128	um	Spot	Position	16	1000001309	11709
22.4302	15.6117	14.1588	um	Spot	Position	16	1000001587	11710
20.4161	17.6264	14.421	um	Spot	Position	16	1000001087	11711
19.8558	14.0044	14.6071	um	Spot	Position	16	1000001397	11712
19.5983	16.7405	14.6364	um	Spot	Position	16	1000000156	11713
21.0099	13.3862	15.0679	um	Spot	Position	16	1000001015	11714
22.1385	14.6233	15.0423	um	Spot	Position	16	1000001403	11715
19.5034	19.0471	15.0456	um	Spot	Position	16	1000000824	11716
20.4223	15.1223	15.7395	um	Spot	Position	16	1000001399	11717
20.5193	15.9246	15.8476	um	Spot	Position	16	1000000315	11718
19.5374	16.0544	15.8885	um	Spot	Position	16	1000000012	11719
19.3246	16.8083	16.0241	um	Spot	Position	16	1000001376	11720
19.5861	17.7511	15.8956	um	Spot	Position	16	1000001538	11721
21.0637	16.0038	16.159	um	Spot	Position	16	1000001125	11722
20.6808	13.572	16.4532	um	Spot	Position	16	1000001539	11723
19.5428	13.1312	16.5923	um	Spot	Position	16	1000000136	11724
20.8314	14.3315	17.4509	um	Spot	Position	16	1000001400	11725
16.076	20.361	14.0215	um	Spot	Position	16	1000000333	11726
14.1173	19.7364	14.6351	um	Spot	Position	16	1000000486	11727
19.1673	20.3957	14.6849	um	Spot	Position	16	1000001540	11728
15.2021	19.6695	15.106	um	Spot	Position	16	1000000092	11729
15.8092	19.2362	15.5519	um	Spot	Position	16	1000001393	11730
16.4908	19.359	15.4566	um	Spot	Position	16	1000000912	11731
16.7997	19.9805	15.5244	um	Spot	Position	16	1000001588	11732
14.2493	19.9937	15.9858	um	Spot	Position	16	1000001589	11733
14.2146	22.3274	15.9465	um	Spot	Position	16	1000001590	11734
12.9282	19.9272	17.9309	um	Spot	Position	16	1000001455	11735
21.4227	19.3124	16.5715	um	Spot	Position	16	1000001591	11736
9.77335	17.4585	20.9831	um	Spot	Position	16		11737
8.34598	16.7416	20.6439	um	Spot	Position	16		11738
11.954	10.6918	9.79486	um	Spot	Position	17	1000001592	11739
11.9036	11.8902	10.4987	um	Spot	Position	17	1000001593	11740
12.5805	12.438	10.8101	um	Spot	Position	17	1000001594	11741
12.2041	11.8184	10.8711	um	Spot	Position	17	1000001041	11742
10.9088	11.4748	12.5515	um	Spot	Position	17	1000001595	11743
12.6483	11.9905	12.372	um	Spot	Position	17	1000001543	11744
10.6669	10.6515	12.8594	um	Spot	Position	17	1000001369	11745
12.4401	12.7938	13.1137	um	Spot	Position	17	1000001483	11746
16.412	8.29327	8.32559	um	Spot	Position	17	1000001407	11747
13.6824	9.36223	8.27449	um	Spot	Position	17	1000000116	11748
18.9916	11.411	8.73345	um	Spot	Position	17	1000001161	11749
17.5137	9.66359	9.22334	um	Spot	Position	17	1000001116	11750
16.3003	11.1006	9.24912	um	Spot	Position	17	1000001414	11751
17.5045	12.0786	9.19802	um	Spot	Position	17	1000000009	11752
15.6818	8.58277	9.4318	um	Spot	Position	17	1000001596	11753
16.3214	12.2387	9.39981	um	Spot	Position	17	1000001176	11754
16.3952	12.6339	9.47738	um	Spot	Position	17	1000000037	11755
18.912	10.2891	9.62144	um	Spot	Position	17	1000001551	11756
17.2207	12.1371	9.6897	um	Spot	Position	17	1000001093	11757
18.4792	12.2524	9.65592	um	Spot	Position	17	1000001332	11758
16.9399	11.3775	9.76769	um	Spot	Position	17	1000000921	11759
15.1255	12.1741	9.89592	um	Spot	Position	17	1000001280	11760
15.4313	12.1707	9.8991	um	Spot	Position	17	1000001129	11761
15.9748	12.1737	9.80344	um	Spot	Position	17	1000001145	11762
19.1105	12.4397	9.83247	um	Spot	Position	17	1000001431	11763
17.9852	10.644	10.0294	um	Spot	Position	17	1000001253	11764
15.5804	11.169	10.0494	um	Spot	Position	17	1000001545	11765
15.1615	11.344	10.1588	um	Spot	Position	17	1000000152	11766
12.8957	11.7869	10.3277	um	Spot	Position	17	1000001542	11767
18.7352	11.9704	10.359	um	Spot	Position	17	1000001547	11768
19.0263	12.556	10.2921	um	Spot	Position	17	1000001375	11769
16.8046	10.4744	10.5707	um	Spot	Position	17	1000000016	11770
18.2311	11.0394	10.5097	um	Spot	Position	17	1000001329	11771
14.442	12.492	10.461	um	Spot	Position	17	1000001449	11772
18.5806	9.35876	10.695	um	Spot	Position	17	1000001368	11773
13.8228	9.43389	10.7431	um	Spot	Position	17	1000001486	11774
14.5296	10.5767	10.7198	um	Spot	Position	17	1000001317	11775
18.7649	11.9456	10.6781	um	Spot	Position	17	1000001438	11776
17.051	12.1644	10.7451	um	Spot	Position	17	1000000316	11777
14.404	11.3027	10.8924	um	Spot	Position	17	1000001597	11778
13.9426	11.7984	10.9573	um	Spot	Position	17	1000001029	11779
12.8129	9.67967	11.0821	um	Spot	Position	17	1000001411	11780
16.6674	10.2253	11.173	um	Spot	Position	17	1000000822	11781
16.0519	8.84387	11.4445	um	Spot	Position	17	1000001546	11782
17.4691	10.9225	11.4621	um	Spot	Position	17	1000001487	11783
13.301	11.3624	11.4423	um	Spot	Position	17	1000001277	11784
16.6266	11.3552	11.3421	um	Spot	Position	17	1000001155	11785
16.6643	12.0463	11.494	um	Spot	Position	17	1000000034	11786
15.1964	12.3439	11.3573	um	Spot	Position	17	1000001165	11787
17.8712	9.89031	11.5991	um	Spot	Position	17	1000000265	11788
18.3494	12.1555	11.6012	um	Spot	Position	17	1000001398	11789
13.7933	12.6663	11.5025	um	Spot	Position	17	1000001073	11790
15.682	11.7162	11.8165	um	Spot	Position	17	1000001273	11791
13.5728	11.8596	11.7979	um	Spot	Position	17	1000000748	11792
18.8359	12.0619	11.7325	um	Spot	Position	17	1000001420	11793
18.5372	7.66907	12.1073	um	Spot	Position	17	1000000795	11794
17.1737	8.14301	12.0944	um	Spot	Position	17	1000001160	11795
18.3121	11.0907	12.2854	um	Spot	Position	17	1000001074	11796
17.6471	11.4305	12.1839	um	Spot	Position	17	1000000996	11797
16.1665	12.6554	12.2517	um	Spot	Position	17	1000000740	11798
16.5618	9.85184	12.3867	um	Spot	Position	17	1000001409	11799
14.6896	12.0651	12.3854	um	Spot	Position	17	1000001415	11800
13.7821	10.845	12.6247	um	Spot	Position	17	1000001142	11801
18.5097	11.7943	12.6482	um	Spot	Position	17	1000001233	11802
16.4761	9.84911	12.84	um	Spot	Position	17	1000000690	11803
15.5592	10.7525	12.9834	um	Spot	Position	17	1000001548	11804
16.5308	11.082	12.925	um	Spot	Position	17	1000001256	11805
17.8244	11.4258	12.8927	um	Spot	Position	17	1000001315	11806
15.9114	9.05545	13.1012	um	Spot	Position	17	1000001006	11807
17.34	9.61535	13.1401	um	Spot	Position	17	1000001598	11808
17.1415	11.4919	13.0956	um	Spot	Position	17	1000000429	11809
17.3433	12.3772	13.1398	um	Spot	Position	17	1000001338	11810
16.9658	9.69161	13.3367	um	Spot	Position	17	1000001573	11811
15.1407	9.99324	13.276	um	Spot	Position	17	1000000751	11812
16.6037	12.5547	13.33	um	Spot	Position	17	1000000849	11813
15.7321	10.1704	13.5564	um	Spot	Position	17	1000000812	11814
18.5667	10.3388	13.5211	um	Spot	Position	17	1000001047	11815
14.7496	10.903	13.7834	um	Spot	Position	17	1000000973	11816
18.0112	11.0954	13.7948	um	Spot	Position	17	1000000053	11817
13.0075	12.2798	13.7316	um	Spot	Position	17	1000000357	11818
14.8566	12.6621	13.7839	um	Spot	Position	17	1000001406	11819
19.9818	11.6528	6.26083	um	Spot	Position	17	1000001306	11820
21.4066	11.0604	7.26248	um	Spot	Position	17	1000001435	11821
20.5621	10.1115	7.67874	um	Spot	Position	17	1000001599	11822
20.2852	9.9215	8.83604	um	Spot	Position	17	1000001261	11823
19.7272	12.074	9.03162	um	Spot	Position	17	1000001356	11824
23.4772	11.232	9.172	um	Spot	Position	17	1000001552	11825
21.9047	12.0461	9.1341	um	Spot	Position	17	1000000757	11826
20.0328	12.7496	9.25466	um	Spot	Position	17	1000000094	11827
20.6003	12.3184	9.6688	um	Spot	Position	17	1000000424	11828
21.3155	10.5483	9.81001	um	Spot	Position	17	1000001279	11829
19.4126	11.1842	10.0945	um	Spot	Position	17	1000001290	11830
20.1185	11.8709	10.076	um	Spot	Position	17	1000000113	11831
21.9828	12.4966	10.2178	um	Spot	Position	17	1000000369	11832
22.6172	11.3201	10.5559	um	Spot	Position	17	1000001284	11833
19.954	10.8732	11.1655	um	Spot	Position	17	1000001312	11834
20.8223	11.711	11.3202	um	Spot	Position	17	1000001553	11835
21.1212	11.5656	11.6664	um	Spot	Position	17	1000001298	11836
22.5516	12.3911	11.6526	um	Spot	Position	17	1000000881	11837
20.9424	12.1904	11.8651	um	Spot	Position	17	1000001493	11838
20.7425	10.8751	12.2976	um	Spot	Position	17	1000001107	11839
20.0939	10.859	12.4443	um	Spot	Position	17	1000001416	11840
21.4984	12.4575	12.7077	um	Spot	Position	17	1000001371	11841
19.4466	10.5308	12.8239	um	Spot	Position	17	1000001105	11842
20.5461	11.5122	12.814	um	Spot	Position	17	1000001437	11843
21.5528	11.4171	13.179	um	Spot	Position	17	1000001340	11844
20.076	10.4387	13.5773	um	Spot	Position	17	1000000804	11845
11.9129	16.8993	7.55341	um	Spot	Position	17	1000001422	11846
10.8409	16.0208	9.06331	um	Spot	Position	17	1000001258	11847
12.3558	13.0607	9.6342	um	Spot	Position	17	1000001600	11848
9.8187	17.6227	9.82609	um	Spot	Position	17	1000001348	11849
11.8891	17.1435	10.795	um	Spot	Position	17	1000001120	11850
10.3218	13.3119	11.2015	um	Spot	Position	17	1000000979	11851
11.4967	13.165	11.3873	um	Spot	Position	17	1000000237	11852
12.5671	14.6664	11.4008	um	Spot	Position	17	1000000194	11853
11.5317	14.9276	11.4526	um	Spot	Position	17	1000000765	11854
11.639	15.619	11.4369	um	Spot	Position	17	1000000242	11855
12.2091	17.2359	11.4072	um	Spot	Position	17	1000001278	11856
12.2543	13.523	11.6184	um	Spot	Position	17	1000001004	11857
10.9856	15.7967	11.6878	um	Spot	Position	17	1000001423	11858
12.6192	14.8487	12.0341	um	Spot	Position	17	1000001117	11859
11.2149	16.9874	12.142	um	Spot	Position	17	1000001269	11860
12.1688	16.5565	12.2762	um	Spot	Position	17	1000001193	11861
12.0538	14.7186	12.4377	um	Spot	Position	17	1000000153	11862
11.1173	14.1338	12.7729	um	Spot	Position	17	1000000598	11863
12.5935	18.9113	12.6912	um	Spot	Position	17	1000001110	11864
12.1489	13.3201	12.824	um	Spot	Position	17	1000000896	11865
12.2229	16.1482	12.9288	um	Spot	Position	17	1000001561	11866
11.3884	15.6149	13.1448	um	Spot	Position	17	1000001430	11867
12.4357	16.6323	13.2043	um	Spot	Position	17	1000000793	11868
12.4861	18.6568	13.242	um	Spot	Position	17	1000001494	11869
12.3792	15.3723	13.3847	um	Spot	Position	17	1000000810	11870
12.2119	13.2294	13.5653	um	Spot	Position	17	1000001114	11871
12.7609	14.5582	13.7473	um	Spot	Position	17	1000001345	11872
11.7102	14.669	13.7645	um	Spot	Position	17	1000000963	11873
17.3475	18.1245	6.12949	um	Spot	Position	17	1000000305	11874
17.4402	13.9414	6.39213	um	Spot	Position	17	1000001150	11875
16.5216	14.1919	6.37856	um	Spot	Position	17	1000001555	11876
17.9487	15.518	6.61107	um	Spot	Position	17	1000001183	11877
17.3435	15.0696	7.04752	um	Spot	Position	17	1000000743	11878
16.7449	15.2688	7.14432	um	Spot	Position	17	1000001557	11879
15.4454	14.0849	7.322	um	Spot	Position	17	1000001425	11880
17.1882	14.7167	7.49615	um	Spot	Position	17	1000000960	11881
14.8871	16.5757	7.48866	um	Spot	Position	17	1000000189	11882
13.7772	17.0768	7.47561	um	Spot	Position	17	1000001601	11883
18.3498	17.4446	7.70118	um	Spot	Position	17	1000000397	11884
18.9646	14.4853	8.00529	um	Spot	Position	17	1000001439	11885
17.129	18.3554	7.90799	um	Spot	Position	17	1000001602	11886
17.1919	13.9585	8.20013	um	Spot	Position	17	1000001301	11887
15.5357	14.8241	8.13143	um	Spot	Position	17	1000000564	11888
18.5998	15.9449	8.0757	um	Spot	Position	17	1000001302	11889
15.4972	14.1595	8.40427	um	Spot	Position	17	1000001241	11890
13.5118	16.3989	8.37752	um	Spot	Position	17	1000001559	11891
19.0789	16.8515	8.36003	um	Spot	Position	17	1000000784	11892
15.4922	14.5514	8.62247	um	Spot	Position	17	1000001264	11893
16.415	14.5812	8.61486	um	Spot	Position	17	1000000988	11894
15.1469	15.3602	8.62348	um	Spot	Position	17	1000001558	11895
17.7384	16.3937	8.54799	um	Spot	Position	17	1000001024	11896
14.5277	16.931	8.64274	um	Spot	Position	17	1000000669	11897
16.3951	13.9486	8.81854	um	Spot	Position	17	1000001560	11898
18.338	14.3201	8.81943	um	Spot	Position	17	1000001429	11899
16.2114	15.3345	8.78183	um	Spot	Position	17	1000001179	11900
18.0627	17.5704	8.76783	um	Spot	Position	17	1000000267	11901
16.692	13.1835	8.955	um	Spot	Position	17	1000001337	11902
18.8169	13.4341	9.0267	um	Spot	Position	17	1000000923	11903
15.7362	14.1228	8.95834	um	Spot	Position	17	1000001168	11904
18.2863	15.4173	8.96527	um	Spot	Position	17	1000000993	11905
16.2171	16.1482	9.01222	um	Spot	Position	17	1000001200	11906
16.5398	16.5494	8.9625	um	Spot	Position	17	1000001499	11907
17.9311	18.7538	9.05176	um	Spot	Position	17	1000001424	11908
18.8368	13.0506	9.26301	um	Spot	Position	17	1000001026	11909
17.5247	14.4675	9.17199	um	Spot	Position	17	1000001094	11910
17.1116	15.3757	9.15581	um	Spot	Position	17	1000001426	11911
14.5893	15.5667	9.24104	um	Spot	Position	17	1000001427	11912
14.863	15.6223	9.24682	um	Spot	Position	17	1000000877	11913
16.9898	16.2325	9.14941	um	Spot	Position	17	1000001307	11914
18.0611	16.8845	9.18282	um	Spot	Position	17	1000001262	11915
17.3321	17.2617	9.38567	um	Spot	Position	17	1000000535	11916
16.6515	17.5119	9.48719	um	Spot	Position	17	1000000901	11917
18.0894	13.3821	9.74952	um	Spot	Position	17	1000001039	11918
14.2697	14.3614	9.67392	um	Spot	Position	17	1000000211	11919
16.1163	16.0873	9.72102	um	Spot	Position	17	1000001257	11920
18.5521	17.1248	9.55533	um	Spot	Position	17	1000000505	11921
17.8324	18.0716	9.63703	um	Spot	Position	17	1000000890	11922
19.1734	18.4808	9.69383	um	Spot	Position	17	1000001283	11923
13.7554	18.694	9.64777	um	Spot	Position	17	1000000214	11924
15.7142	13.5902	9.87291	um	Spot	Position	17	1000001234	11925
13.3177	14.6827	9.92052	um	Spot	Position	17	1000000337	11926
15.8725	15.3904	9.92426	um	Spot	Position	17	1000001020	11927
17.4595	13.4579	10.0915	um	Spot	Position	17	1000001333	11928
16.2112	14.3307	9.99716	um	Spot	Position	17	1000001433	11929
16.8593	15.309	10.0404	um	Spot	Position	17	1000001237	11930
13.8588	15.4367	10.1512	um	Spot	Position	17	1000001500	11931
13.0611	16.9179	10.0437	um	Spot	Position	17	1000000976	11932
17.1426	17.7669	10.1265	um	Spot	Position	17	1000000853	11933
18.2525	13.2304	10.3173	um	Spot	Position	17	1000001194	11934
15.4228	16.178	10.26	um	Spot	Position	17	1000001421	11935
14.5033	16.8983	10.3032	um	Spot	Position	17	1000001519	11936
17.0288	12.8251	10.5464	um	Spot	Position	17	1000001346	11937
13.5096	13.4313	10.4852	um	Spot	Position	17	1000001177	11938
12.837	14.9763	10.4832	um	Spot	Position	17	1000000919	11939
15.8677	15.1438	10.5096	um	Spot	Position	17	1000000445	11940
18.921	15.4222	10.5473	um	Spot	Position	17	1000000374	11941
14.3542	17.8542	10.5853	um	Spot	Position	17	1000000017	11942
17.1806	18.1625	10.5077	um	Spot	Position	17	1000001378	11943
18.2388	18.6709	10.5625	um	Spot	Position	17	1000000755	11944
17.5889	19.003	10.5159	um	Spot	Position	17	1000000998	11945
18.3807	13.2703	10.6371	um	Spot	Position	17	1000001418	11946
15.7924	14.3907	10.782	um	Spot	Position	17	1000001216	11947
13.0411	14.5767	10.6847	um	Spot	Position	17	1000001132	11948
15.1038	15.1591	10.7053	um	Spot	Position	17	1000001144	11949
13.6176	15.4189	10.6773	um	Spot	Position	17	1000000154	11950
13.749	16.0704	10.7461	um	Spot	Position	17	1000000539	11951
18.3554	17.3939	10.7734	um	Spot	Position	17	1000001289	11952
16.0422	19.0391	10.7813	um	Spot	Position	17	1000001444	11953
15.8159	13.3139	10.8723	um	Spot	Position	17	1000001156	11954
17.8559	13.689	10.8857	um	Spot	Position	17	1000001071	11955
16.4442	14.4272	10.9716	um	Spot	Position	17	1000001362	11956
17.8924	15.9397	11.0245	um	Spot	Position	17	1000000969	11957
14.8206	16.6698	10.9771	um	Spot	Position	17	1000000843	11958
13.1609	16.7375	10.9204	um	Spot	Position	17	1000000868	11959
13.55	17.0609	10.8847	um	Spot	Position	17	1000001217	11960
16.1325	17.4468	10.8964	um	Spot	Position	17	1000001182	11961
15.4735	18.5063	11.0265	um	Spot	Position	17	1000001498	11962
15.2889	15.8645	11.1021	um	Spot	Position	17	1000000728	11963
14.2133	16.3163	11.0909	um	Spot	Position	17	1000000249	11964
13.1266	15.6897	11.3815	um	Spot	Position	17	1000001334	11965
18.6137	17.1647	11.3025	um	Spot	Position	17	1000000110	11966
13.7932	17.3482	11.4588	um	Spot	Position	17	1000001147	11967
14.6313	18.0062	11.3815	um	Spot	Position	17	1000001016	11968
16.679	18.2892	11.389	um	Spot	Position	17	1000000257	11969
18.0423	18.7819	11.3436	um	Spot	Position	17	1000001603	11970
19.0377	14.426	11.5911	um	Spot	Position	17	1000000108	11971
18.2394	15.4163	11.5434	um	Spot	Position	17	1000001080	11972
17.5993	15.9218	11.6019	um	Spot	Position	17	1000000476	11973
16.2145	18.0851	11.7013	um	Spot	Position	17	1000000931	11974
14.1756	18.5721	11.663	um	Spot	Position	17	1000001347	11975
18.7662	18.909	11.5759	um	Spot	Position	17	1000001480	11976
16.0507	14.0122	11.8185	um	Spot	Position	17	1000000632	11977
14.1274	14.5428	11.7954	um	Spot	Position	17	1000000747	11978
18.5409	14.8132	11.908	um	Spot	Position	17	1000001098	11979
13.5454	15.0816	11.8574	um	Spot	Position	17	1000001097	11980
17.0863	15.9659	11.877	um	Spot	Position	17	1000000323	11981
15.5189	16.7177	11.7717	um	Spot	Position	17	1000000014	11982
18.2086	17.0499	11.8738	um	Spot	Position	17	1000001365	11983
15.8143	18.8183	11.7747	um	Spot	Position	17	1000001239	11984
14.3479	13.4628	12.007	um	Spot	Position	17	1000000927	11985
14.9337	13.9352	12.0975	um	Spot	Position	17	1000001210	11986
16.372	15.4675	12.0918	um	Spot	Position	17	1000000970	11987
14.5947	15.889	12.0572	um	Spot	Position	17	1000001401	11988
13.3519	18.1865	12.0705	um	Spot	Position	17	1000001023	11989
17.3471	18.6092	11.9798	um	Spot	Position	17	1000001173	11990
18.8277	18.8027	11.9999	um	Spot	Position	17	1000000557	11991
18.7319	16.2257	12.2665	um	Spot	Position	17	1000001506	11992
16.491	16.4513	12.3041	um	Spot	Position	17	1000001467	11993
17.1047	16.7906	12.2714	um	Spot	Position	17	1000001214	11994
18.16	16.9482	12.2266	um	Spot	Position	17	1000001299	11995
14.4725	17.5744	12.1826	um	Spot	Position	17	1000001314	11996
17.3776	17.569	12.2222	um	Spot	Position	17	1000001153	11997
15.1427	18.1397	12.2232	um	Spot	Position	17	1000001287	11998
17.8677	14.2824	12.5252	um	Spot	Position	17	1000001265	11999
17.1718	17.082	12.3977	um	Spot	Position	17	1000001428	12000
15.155	17.7388	12.5052	um	Spot	Position	17	1000000298	12001
15.9656	18.1218	12.4769	um	Spot	Position	17	1000000745	12002
16.6137	12.8475	12.719	um	Spot	Position	17	1000001232	12003
13.6695	13.7959	12.7713	um	Spot	Position	17	1000001497	12004
15.977	13.7157	12.6509	um	Spot	Position	17	1000001394	12005
17.6126	15.5489	12.6302	um	Spot	Position	17	1000000721	12006
13.104	16.5761	12.726	um	Spot	Position	17	1000000940	12007
16.4334	16.5245	12.6288	um	Spot	Position	17	1000001260	12008
13.7934	16.6697	12.6682	um	Spot	Position	17	1000001458	12009
15.7302	16.8932	12.6836	um	Spot	Position	17	1000001327	12010
14.8265	18.8877	12.6638	um	Spot	Position	17	1000001442	12011
18.6702	13.2233	12.8755	um	Spot	Position	17	1000001057	12012
12.9357	14.0683	12.9698	um	Spot	Position	17	1000001344	12013
16.8589	14.5636	12.8905	um	Spot	Position	17	1000000825	12014
15.6505	15.7835	12.9624	um	Spot	Position	17	1000001477	12015
16.2762	17.4346	12.9313	um	Spot	Position	17	1000000657	12016
15.8283	18.1579	12.8975	um	Spot	Position	17	1000001521	12017
17.652	18.6626	12.9628	um	Spot	Position	17	1000000946	12018
18.3717	18.7603	12.9315	um	Spot	Position	17	1000001479	12019
16.0798	19.0044	12.8754	um	Spot	Position	17	1000001311	12020
16.9207	13.0522	13.1593	um	Spot	Position	17	1000001364	12021
16.0014	13.4892	13.1895	um	Spot	Position	17	1000001223	12022
18.5054	14.9845	13.1112	um	Spot	Position	17	1000001044	12023
18.2114	15.3912	13.2059	um	Spot	Position	17	1000000977	12024
18.6008	15.7522	13.1577	um	Spot	Position	17	1000001464	12025
15.9905	16.4277	13.1105	um	Spot	Position	17	1000001432	12026
17.592	16.4498	13.1529	um	Spot	Position	17	1000001072	12027
15.6478	18.1334	13.0936	um	Spot	Position	17	1000001157	12028
14.476	18.7663	13.1759	um	Spot	Position	17	1000000914	12029
13.3268	13.8157	13.4068	um	Spot	Position	17	1000001131	12030
14.2348	16.8838	13.3281	um	Spot	Position	17	1000000741	12031
13.4812	17.3807	13.3473	um	Spot	Position	17	1000000582	12032
17.9834	17.6955	13.3309	um	Spot	Position	17	1000001353	12033
14.6829	17.8948	13.3118	um	Spot	Position	17	1000001123	12034
16.131	18.0501	13.3996	um	Spot	Position	17	1000001124	12035
14.8899	19.0684	13.4488	um	Spot	Position	17	1000000858	12036
17.2582	15.7355	13.6438	um	Spot	Position	17	1000001018	12037
15.3626	16.9849	13.5461	um	Spot	Position	17	1000001238	12038
16.849	17.884	13.564	um	Spot	Position	17	1000000560	12039
17.3781	18.3716	13.626	um	Spot	Position	17	1000001174	12040
15.7606	19.1045	13.5328	um	Spot	Position	17	1000000356	12041
16.3143	14.1449	13.8044	um	Spot	Position	17	1000001447	12042
13.5275	14.7235	13.8285	um	Spot	Position	17	1000001412	12043
15.3273	15.6784	13.7963	um	Spot	Position	17	1000000909	12044
13.2956	16.1517	13.7482	um	Spot	Position	17	1000000354	12045
14.4422	17.8294	13.7615	um	Spot	Position	17	1000001320	12046
17.7348	17.9002	13.7829	um	Spot	Position	17	1000001251	12047
14.3255	18.6424	13.6718	um	Spot	Position	17	1000000540	12048
20.2526	16.4062	6.19311	um	Spot	Position	17	1000001562	12049
20.409	15.404	6.32197	um	Spot	Position	17	1000001354	12050
19.2339	14.7165	7.07017	um	Spot	Position	17	1000001554	12051
19.2487	17.8952	7.08186	um	Spot	Position	17	1000000731	12052
20.2651	19.1443	7.10553	um	Spot	Position	17	1000001502	12053
21.3866	14.5472	7.28471	um	Spot	Position	17	1000001504	12054
22.3901	17.1832	7.23574	um	Spot	Position	17	1000001507	12055
21.7034	13.4832	7.40603	um	Spot	Position	17	1000001549	12056
22.2558	15.5048	7.41162	um	Spot	Position	17	1000001027	12057
22.6347	14.3345	7.71582	um	Spot	Position	17	1000001228	12058
22.3515	15.1557	7.90605	um	Spot	Position	17	1000001441	12059
20.8703	15.712	7.85336	um	Spot	Position	17	1000001189	12060
20.5983	16.2566	7.89473	um	Spot	Position	17	1000001556	12061
21.0981	14.5166	8.1124	um	Spot	Position	17	1000000396	12062
22.8346	15.3255	8.16751	um	Spot	Position	17	1000001446	12063
22.513	13.9626	8.37506	um	Spot	Position	17	1000000737	12064
19.867	14.412	8.36853	um	Spot	Position	17	1000001184	12065
23.1823	14.4405	8.40753	um	Spot	Position	17	1000001022	12066
20.6482	15.9903	8.42872	um	Spot	Position	17	1000001170	12067
22.684	17.5064	8.36876	um	Spot	Position	17	1000001568	12068
20.983	12.8217	8.62869	um	Spot	Position	17	1000000284	12069
19.5003	18.8336	8.61053	um	Spot	Position	17	1000001566	12070
22.936	13.0849	8.79884	um	Spot	Position	17	1000001090	12071
22.4445	13.8345	8.77439	um	Spot	Position	17	1000001604	12072
23.4598	13.8521	8.78656	um	Spot	Position	17	1000001355	12073
22.3178	14.6734	8.74528	um	Spot	Position	17	1000001112	12074
21.6429	14.8863	8.76427	um	Spot	Position	17	1000001436	12075
23.7717	16.9304	8.78995	um	Spot	Position	17	1000001605	12076
21.2372	13.3262	9.01138	um	Spot	Position	17	1000000019	12077
24.0338	14.7518	9.15436	um	Spot	Position	17	1000001510	12078
21.6962	14.8185	9.14626	um	Spot	Position	17	1000000680	12079
21.0859	16.0269	9.13392	um	Spot	Position	17	1000001304	12080
19.3465	17.1695	9.2062	um	Spot	Position	17	1000000831	12081
19.7168	18.0143	9.2293	um	Spot	Position	17	1000001503	12082
20.0606	13.4124	9.39425	um	Spot	Position	17	1000001501	12083
22.6434	13.5334	9.38546	um	Spot	Position	17	1000000066	12084
22.2353	14.5211	9.43195	um	Spot	Position	17	1000001061	12085
23.0336	15.0435	9.45407	um	Spot	Position	17	1000001508	12086
20.6241	15.2494	9.36287	um	Spot	Position	17	1000000827	12087
20.2489	15.453	9.34202	um	Spot	Position	17	1000001330	12088
19.3637	15.8393	9.39347	um	Spot	Position	17	1000001523	12089
24.1771	16.5812	9.37566	um	Spot	Position	17	1000000436	12090
20.1754	17.9239	9.4468	um	Spot	Position	17	1000000982	12091
21.7649	18.1875	9.52064	um	Spot	Position	17	1000000097	12092
23.4141	14.2928	9.65713	um	Spot	Position	17	1000001550	12093
22.1796	15.2359	9.58046	um	Spot	Position	17	1000000866	12094
20.9131	15.6312	9.63105	um	Spot	Position	17	1000001282	12095
23.0957	15.7254	9.66345	um	Spot	Position	17	1000001505	12096
24.3638	16.1844	9.7239	um	Spot	Position	17	1000001300	12097
19.9322	16.8565	9.6365	um	Spot	Position	17	1000001514	12098
21.4383	17.3669	9.58571	um	Spot	Position	17	1000000679	12099
19.5182	18.2326	9.69744	um	Spot	Position	17	1000001349	12100
21.1945	12.863	9.93216	um	Spot	Position	17	1000001489	12101
22.7883	15.4326	9.87075	um	Spot	Position	17	1000001488	12102
20.1083	16.9325	9.87283	um	Spot	Position	17	1000001259	12103
19.3556	17.4513	9.87038	um	Spot	Position	17	1000001166	12104
21.9318	13.2527	10.1451	um	Spot	Position	17	1000000903	12105
23.2352	13.7466	10.0707	um	Spot	Position	17	1000001518	12106
24.1425	14.7049	10.0121	um	Spot	Position	17	1000001491	12107
21.8107	15.5155	10.1119	um	Spot	Position	17	1000000171	12108
23.2236	16.5143	10.1099	um	Spot	Position	17	1000001281	12109
24.021	17.7507	10.0618	um	Spot	Position	17	1000000713	12110
19.5032	18.2139	10.0959	um	Spot	Position	17	1000001391	12111
20.3465	15.2174	10.2184	um	Spot	Position	17	1000000145	12112
20.4102	17.1906	10.3614	um	Spot	Position	17	1000001288	12113
23.9528	18.5832	10.3071	um	Spot	Position	17	1000001305	12114
20.2909	18.9404	10.3787	um	Spot	Position	17	1000000875	12115
21.3314	16.5822	10.4507	um	Spot	Position	17	1000000572	12116
24.0835	16.6826	10.5082	um	Spot	Position	17	1000001509	12117
19.5351	17.1207	10.4917	um	Spot	Position	17	1000001520	12118
20.3122	17.7528	10.6085	um	Spot	Position	17	1000001091	12119
22.2273	13.8785	10.6604	um	Spot	Position	17	1000001512	12120
21.1555	14.3355	10.7402	um	Spot	Position	17	1000001229	12121
24.0235	15.833	10.7185	um	Spot	Position	17	1000001181	12122
20.4677	17.1765	10.6661	um	Spot	Position	17	1000001286	12123
19.9656	14.5269	10.9841	um	Spot	Position	17	1000001490	12124
20.4021	16.9665	11.1624	um	Spot	Position	17	1000001524	12125
19.2661	17.8748	11.2388	um	Spot	Position	17	1000001350	12126
21.1649	17.0849	11.3831	um	Spot	Position	17	1000000808	12127
20.2533	18.9569	11.3242	um	Spot	Position	17	1000001154	12128
20.6037	13.3676	11.6343	um	Spot	Position	17	1000001069	12129
21.9196	13.7443	11.6509	um	Spot	Position	17	1000001517	12130
19.7319	14.536	11.5497	um	Spot	Position	17	1000001012	12131
23.498	15.3572	11.6977	um	Spot	Position	17	1000001515	12132
22.0736	16.0301	11.5856	um	Spot	Position	17	1000000882	12133
20.309	17.1327	11.6018	um	Spot	Position	17	1000001266	12134
21.7187	17.5424	11.6606	um	Spot	Position	17	1000001511	12135
20.7895	17.6919	11.5799	um	Spot	Position	17	1000000942	12136
21.5374	13.9548	11.7897	um	Spot	Position	17	1000001326	12137
22.162	13.9449	11.8467	um	Spot	Position	17	1000001563	12138
19.2979	14.3442	11.7958	um	Spot	Position	17	1000001513	12139
19.5013	14.3976	12.0307	um	Spot	Position	17	1000000828	12140
19.8565	16.0151	11.9576	um	Spot	Position	17	1000000416	12141
22.6264	13.5993	12.3245	um	Spot	Position	17	1000001293	12142
19.4576	15.8533	12.2345	um	Spot	Position	17	1000001247	12143
21.8456	16.5995	12.2707	um	Spot	Position	17	1000001063	12144
19.8524	18.8021	12.2797	um	Spot	Position	17	1000001565	12145
21.1724	14.2731	12.7364	um	Spot	Position	17	1000001586	12146
20.7224	17.598	12.6995	um	Spot	Position	17	1000001396	12147
21.6109	12.9683	12.9019	um	Spot	Position	17	1000001492	12148
22.0602	16.2923	12.9382	um	Spot	Position	17	1000001211	12149
21.3815	13.5152	13.1346	um	Spot	Position	17	1000001055	12150
20.602	17.6995	13.0531	um	Spot	Position	17	1000000493	12151
19.207	16.8486	13.3792	um	Spot	Position	17	1000001163	12152
19.5985	18.2668	13.3697	um	Spot	Position	17	1000001465	12153
19.4202	13.09	13.6113	um	Spot	Position	17	1000000805	12154
20.9161	16.5628	13.4886	um	Spot	Position	17	1000001191	12155
20.0123	17.4881	13.5678	um	Spot	Position	17	1000000156	12156
20.8015	17.8512	13.6062	um	Spot	Position	17	1000001087	12157
20.3726	17.0756	13.7879	um	Spot	Position	17	1000001178	12158
21.1512	17.4648	13.826	um	Spot	Position	17	1000000256	12159
19.5081	18.2422	13.7186	um	Spot	Position	17	1000001358	12160
19.9113	18.8349	13.6875	um	Spot	Position	17	1000001540	12161
14.4241	19.6167	9.93845	um	Spot	Position	17	1000001564	12162
13.7792	19.7193	10.544	um	Spot	Position	17	1000001294	12163
17.1667	19.5238	10.7669	um	Spot	Position	17	1000001127	12164
13.3695	19.6607	10.7287	um	Spot	Position	17	1000001495	12165
15.3682	19.7701	11.1583	um	Spot	Position	17	1000001606	12166
16.5115	19.5218	11.3722	um	Spot	Position	17	1000000911	12167
18.3549	20.2381	11.6097	um	Spot	Position	17	1000001119	12168
16.3587	19.3334	11.8046	um	Spot	Position	17	1000001062	12169
15.7776	21.4743	11.828	um	Spot	Position	17	1000000994	12170
16.9997	19.7302	12.6945	um	Spot	Position	17	1000000978	12171
16.6164	20.3672	12.6967	um	Spot	Position	17	1000001043	12172
15.1741	19.5469	12.9026	um	Spot	Position	17	1000001021	12173
18.1904	19.6614	13.1216	um	Spot	Position	17	1000000459	12174
17.0568	19.8297	13.0497	um	Spot	Position	17	1000001522	12175
17.6507	19.2122	13.575	um	Spot	Position	17	1000001361	12176
17.5344	19.9961	13.4786	um	Spot	Position	17	1000000792	12177
19.3873	20.1847	6.79034	um	Spot	Position	17	1000000863	12178
22.8745	19.8513	8.98567	um	Spot	Position	17	1000001567	12179
20.4014	19.4539	9.63545	um	Spot	Position	17	1000001607	12180
20.9825	19.7984	10.5569	um	Spot	Position	17	1000001009	12181
20.7633	19.8102	11.1811	um	Spot	Position	17	1000001608	12182
20.1263	19.5458	12.4481	um	Spot	Position	17	1000001516	12183
19.997	19.7385	13.8057	um	Spot	Position	17	1000001609	12184
6.13757	11.7631	19.0077	um	Spot	Position	17	1000001030	12185
11.5767	11.9112	15.2484	um	Spot	Position	17	1000001372	12186
12.7195	12.3594	15.7835	um	Spot	Position	17	1000000719	12187
10.3503	12.1027	16.0247	um	Spot	Position	17	1000001453	12188
8.9341	10.7611	16.0752	um	Spot	Position	17	1000001385	12189
12.7665	11.707	17.3084	um	Spot	Position	17	1000001569	12190
12.4135	12.1831	18.6568	um	Spot	Position	17	1000001571	12191
8.42383	12.6658	20.7116	um	Spot	Position	17	1000001610	12192
12.1709	10.2735	21.1623	um	Spot	Position	17	1000001611	12193
15.2563	11.1335	13.9969	um	Spot	Position	17	1000001135	12194
15.5789	12.66	14.0456	um	Spot	Position	17	1000000102	12195
17.5902	10.4269	14.1447	um	Spot	Position	17	1000001450	12196
15.1666	9.39258	14.4572	um	Spot	Position	17	1000001474	12197
16.4498	10.7705	14.4883	um	Spot	Position	17	1000001410	12198
14.1793	10.8356	14.4683	um	Spot	Position	17	1000001077	12199
13.9026	11.2404	14.3619	um	Spot	Position	17	1000001572	12200
18.135	12.7041	14.3278	um	Spot	Position	17	1000000916	12201
18.1406	11.9596	14.7059	um	Spot	Position	17	1000001035	12202
15.603	12.1479	14.7107	um	Spot	Position	17	1000001408	12203
13.7654	10.9694	14.8985	um	Spot	Position	17	1000000188	12204
18.2466	11.0306	14.8478	um	Spot	Position	17	1000001574	12205
15.7601	10.7431	15.1806	um	Spot	Position	17	1000001485	12206
13.1919	11.9227	15.1242	um	Spot	Position	17	1000001324	12207
14.0809	12.456	15.0152	um	Spot	Position	17	1000001254	12208
16.3817	10.9056	15.25	um	Spot	Position	17	1000000943	12209
17.6519	10.9667	15.3021	um	Spot	Position	17	1000001050	12210
13.1797	11.556	15.3579	um	Spot	Position	17	1000001106	12211
13.5807	12.7811	15.3266	um	Spot	Position	17	1000001164	12212
18.6533	10.0757	15.5325	um	Spot	Position	17	1000001313	12213
15.565	10.3162	15.5527	um	Spot	Position	17	1000001528	12214
13.3839	10.8273	15.4206	um	Spot	Position	17	1000001575	12215
16.4547	12.5487	15.4414	um	Spot	Position	17	1000000995	12216
18.4259	10.1433	15.7119	um	Spot	Position	17	1000001323	12217
14.6386	11.4667	15.6355	um	Spot	Position	17	1000000640	12218
15.3172	11.7361	15.6781	um	Spot	Position	17	1000000811	12219
17.5098	12.3124	15.7991	um	Spot	Position	17	1000001285	12220
16.9713	10.0848	15.9995	um	Spot	Position	17	1000001413	12221
16.9547	10.8727	15.8798	um	Spot	Position	17	1000000435	12222
18.8357	12.289	15.9886	um	Spot	Position	17	1000000349	12223
14.5044	12.6784	15.8617	um	Spot	Position	17	1000000192	12224
16.225	12.14	16.1635	um	Spot	Position	17	1000001310	12225
16.9313	9.99865	16.3734	um	Spot	Position	17	1000001134	12226
15.7394	10.6961	16.362	um	Spot	Position	17	1000001236	12227
16.6641	10.9933	16.3689	um	Spot	Position	17	1000001526	12228
14.5078	10.2924	16.6005	um	Spot	Position	17	1000001612	12229
18.0576	12.0858	16.6287	um	Spot	Position	17	1000001419	12230
15.0405	11.341	17.0268	um	Spot	Position	17	1000001068	12231
14.5517	11.3848	17.2812	um	Spot	Position	17	1000000915	12232
13.9443	12.3558	17.3131	um	Spot	Position	17	1000001576	12233
14.7425	12.3514	17.4859	um	Spot	Position	17	1000001380	12234
16.4955	12.02	17.6476	um	Spot	Position	17	1000001303	12235
15.779	12.2335	17.8321	um	Spot	Position	17	1000001577	12236
13.4206	11.0713	21.4548	um	Spot	Position	17	1000001578	12237
19.2298	12.3535	14.0172	um	Spot	Position	17	1000000889	12238
19.6406	10.5006	14.6433	um	Spot	Position	17	1000001579	12239
19.7189	12.5789	15.0752	um	Spot	Position	17	1000000413	12240
21.2356	12.786	15.1419	um	Spot	Position	17	1000001539	12241
21.1586	12.7217	15.4353	um	Spot	Position	17	1000001019	12242
20.5833	12.301	15.6917	um	Spot	Position	17	1000001015	12243
19.4153	11.1451	16.2296	um	Spot	Position	17	1000001377	12244
20.4545	12.3169	16.3817	um	Spot	Position	17	1000001580	12245
12.3871	14.3513	14.0159	um	Spot	Position	17	1000001321	12246
12.181	16.5355	13.9393	um	Spot	Position	17	1000001158	12247
12.5482	16.5218	14.0904	um	Spot	Position	17	1000000712	12248
12.5469	13.8846	14.1924	um	Spot	Position	17	1000000473	12249
11.8758	13.9012	14.1516	um	Spot	Position	17	1000001544	12250
11.8367	16.2992	14.2337	um	Spot	Position	17	1000001531	12251
12.2994	15.5262	14.4691	um	Spot	Position	17	1000000044	12252
12.4253	13.7727	14.705	um	Spot	Position	17	1000001331	12253
9.2716	14.786	14.9029	um	Spot	Position	17	1000001613	12254
12.2684	15.457	14.7891	um	Spot	Position	17	1000001532	12255
12.0477	15.859	14.884	um	Spot	Position	17	1000000091	12256
12.2091	17.712	14.8392	um	Spot	Position	17	1000000331	12257
12.6407	13.2281	15.0379	um	Spot	Position	17	1000001525	12258
11.6019	12.8398	15.3549	um	Spot	Position	17	1000001614	12259
11.1082	15.1529	15.2961	um	Spot	Position	17	1000001496	12260
11.7569	15.751	15.2722	um	Spot	Position	17	1000000950	12261
12.4564	16.7303	15.2236	um	Spot	Position	17	1000001088	12262
12.6806	13.0508	15.5317	um	Spot	Position	17	1000001615	12263
10.8516	13.2879	15.5672	um	Spot	Position	17	1000000668	12264
11.6129	14.129	15.5331	um	Spot	Position	17	1000000601	12265
10.769	16.2693	15.4357	um	Spot	Position	17	1000001203	12266
12.1843	18.314	15.565	um	Spot	Position	17	1000001014	12267
11.8962	13.9578	15.7152	um	Spot	Position	17	1000001037	12268
11.3985	14.7348	15.7221	um	Spot	Position	17	1000000428	12269
11.754	15.2541	15.7464	um	Spot	Position	17	1000001295	12270
12.6268	16.2852	15.7882	um	Spot	Position	17	1000001202	12271
11.5397	14.2452	15.8772	um	Spot	Position	17	1000001405	12272
11.5149	16.9224	16.0112	um	Spot	Position	17	1000000959	12273
9.31434	18.159	16.1305	um	Spot	Position	17	1000001616	12274
11.4222	14.2901	16.8229	um	Spot	Position	17	1000001104	12275
10.3023	14.4936	16.8251	um	Spot	Position	17	1000001570	12276
12.0955	13.7556	17.0741	um	Spot	Position	17	1000001017	12277
11.1171	14.3507	17.0575	um	Spot	Position	17	1000001352	12278
12.5683	14.5849	16.9833	um	Spot	Position	17	1000000826	12279
11.9888	14.9606	17.048	um	Spot	Position	17	1000001192	12280
11.7172	15.3411	17.1057	um	Spot	Position	17	1000001451	12281
12.1316	16.2402	17.0382	um	Spot	Position	17	1000001457	12282
11.4168	16.9481	17.0349	um	Spot	Position	17	1000001319	12283
12.3627	18.1895	17.2882	um	Spot	Position	17	1000000164	12284
12.1795	16.0388	17.4105	um	Spot	Position	17	1000001076	12285
10.1295	16.8315	17.4197	um	Spot	Position	17	1000001534	12286
12.3766	14.637	17.6752	um	Spot	Position	17	1000000971	12287
11.6682	15.4606	17.6024	um	Spot	Position	17	1000000783	12288
12.3338	13.7697	17.8646	um	Spot	Position	17	1000001388	12289
10.1063	15.4208	17.912	um	Spot	Position	17	1000001529	12290
11.6795	15.1382	18.0642	um	Spot	Position	17	1000000409	12291
12.7291	15.1546	18.154	um	Spot	Position	17	1000001617	12292
11.9674	16.2574	18.1084	um	Spot	Position	17	1000001452	12293
12.3356	13.9681	18.3849	um	Spot	Position	17	1000000351	12294
12.6459	14.5764	18.3757	um	Spot	Position	17	1000001322	12295
12.0948	14.8547	18.3936	um	Spot	Position	17	1000001618	12296
7.74073	15.0301	18.3549	um	Spot	Position	17	1000001382	12297
11.1454	15.5838	18.3358	um	Spot	Position	17	1000001172	12298
9.51635	17.2327	18.2858	um	Spot	Position	17	1000001038	12299
10.696	14.1102	18.4879	um	Spot	Position	17	1000001619	12300
12.5822	15.0448	18.5191	um	Spot	Position	17	1000001138	12301
12.0836	16.2239	18.5545	um	Spot	Position	17	1000001387	12302
12.168	15.7422	18.7022	um	Spot	Position	17	1000001533	12303
10.8371	14.3267	19.2331	um	Spot	Position	17	1000000115	12304
11.9096	14.469	19.4515	um	Spot	Position	17	1000000482	12305
10.2855	15.1889	19.4175	um	Spot	Position	17	1000001448	12306
12.4725	15.2961	19.4775	um	Spot	Position	17	1000001585	12307
9.46972	14.3367	19.6231	um	Spot	Position	17	1000001620	12308
11.1933	14.0746	19.8644	um	Spot	Position	17	1000000676	12309
9.90577	16.0587	20.1184	um	Spot	Position	17	1000001530	12310
11.2702	15.214	20.555	um	Spot	Position	17	1000001581	12311
10.2647	14.8313	20.6298	um	Spot	Position	17	1000001535	12312
9.76738	17.1564	20.6623	um	Spot	Position	17	1000000954	12313
9.28809	15.7842	21.2159	um	Spot	Position	17	1000001582	12314
6.92108	13.9006	21.3659	um	Spot	Position	17	1000000925	12315
10.9648	14.134	22.0515	um	Spot	Position	17	1000000724	12316
16.5637	13.646	14.0748	um	Spot	Position	17	1000001042	12317
18.0302	14.3204	14.0433	um	Spot	Position	17	1000001463	12318
17.7247	14.6944	14.0324	um	Spot	Position	17	1000000417	12319
14.9966	14.9161	14.0509	um	Spot	Position	17	1000000213	12320
19.1149	15.1751	14.0845	um	Spot	Position	17	1000001397	12321
15.332	18.1159	13.9975	um	Spot	Position	17	1000000007	12322
14.0742	18.2319	14.0382	um	Spot	Position	17	1000001360	12323
16.2773	18.4227	14.0147	um	Spot	Position	17	1000001588	12324
17.5644	13.436	14.1767	um	Spot	Position	17	1000000642	12325
18.0075	13.479	14.1705	um	Spot	Position	17	1000001208	12326
15.6625	14.6035	14.1169	um	Spot	Position	17	1000001374	12327
13.7304	15.257	14.2861	um	Spot	Position	17	1000001000	12328
15.0541	16.0135	14.2125	um	Spot	Position	17	1000001454	12329
14.5689	16.2479	14.2166	um	Spot	Position	17	1000000085	12330
18.0433	16.8656	14.1158	um	Spot	Position	17	1000000957	12331
15.6024	17.2608	14.2756	um	Spot	Position	17	1000000352	12332
13.472	17.3724	14.2209	um	Spot	Position	17	1000001359	12333
13.9905	18.6611	14.2293	um	Spot	Position	17	1000000463	12334
16.9462	19.0755	14.2417	um	Spot	Position	17	1000001058	12335
13.1947	13.6258	14.3655	um	Spot	Position	17	1000000766	12336
17.01	15.2419	14.3828	um	Spot	Position	17	1000000613	12337
13.9204	16.2536	14.4365	um	Spot	Position	17	1000000627	12338
16.9513	16.4081	14.3661	um	Spot	Position	17	1000001201	12339
14.078	17.632	14.4685	um	Spot	Position	17	1000000449	12340
17.5335	17.7321	14.3865	um	Spot	Position	17	1000001367	12341
12.9737	17.9221	14.5143	um	Spot	Position	17	1000001198	12342
18.855	18.423	14.4616	um	Spot	Position	17		12343
13.4132	18.6263	14.4083	um	Spot	Position	17	1000001389	12344
13.4408	13.4757	14.6997	um	Spot	Position	17	1000001227	12345
14.9092	14.822	14.5662	um	Spot	Position	17	1000000238	12346
19.0885	16.7839	14.6934	um	Spot	Position	17	1000000803	12347
17.5173	14.1	14.9179	um	Spot	Position	17	1000001096	12348
18.6739	15.2907	14.8429	um	Spot	Position	17	1000001249	12349
15.2469	16.7212	14.7681	um	Spot	Position	17	1000001445	12350
17.3905	17.0749	14.8406	um	Spot	Position	17	1000001583	12351
14.8915	17.4719	14.9234	um	Spot	Position	17	1000000234	12352
16.7275	17.7924	14.8343	um	Spot	Position	17	1000001462	12353
15.0708	13.2037	15.0778	um	Spot	Position	17	1000001243	12354
16.3539	13.489	15.0133	um	Spot	Position	17	1000000448	12355
14.3649	14.6864	15.0962	um	Spot	Position	17	1000000815	12356
13.0581	16.492	15.0809	um	Spot	Position	17	1000000794	12357
13.5066	17.5541	15.1096	um	Spot	Position	17	1000000948	12358
16.6376	13.7775	15.3212	um	Spot	Position	17	1000001100	12359
17.5809	13.7852	15.3338	um	Spot	Position	17	1000000079	12360
14.7221	15.9516	15.3092	um	Spot	Position	17	1000001224	12361
13.9666	16.061	15.3057	um	Spot	Position	17	1000001473	12362
13.5154	16.364	15.3263	um	Spot	Position	17	1000001383	12363
15.7367	16.6733	15.302	um	Spot	Position	17	1000000974	12364
17.4926	16.8953	15.3358	um	Spot	Position	17	1000001481	12365
16.3869	17.5222	15.2822	um	Spot	Position	17	1000001471	12366
14.2766	17.853	15.3789	um	Spot	Position	17	1000000897	12367
18.5108	18.0612	15.3618	um	Spot	Position	17	1000001470	12368
17.4807	18.342	15.2188	um	Spot	Position	17	1000000288	12369
15.9495	18.9121	15.3516	um	Spot	Position	17	1000000912	12370
16.3549	14.5031	15.5083	um	Spot	Position	17	1000001133	12371
13.7139	15.0593	15.5066	um	Spot	Position	17	1000001272	12372
15.99	15.383	15.4349	um	Spot	Position	17	1000001536	12373
18.6224	16.4971	15.5648	um	Spot	Position	17	1000001335	12374
14.5449	16.878	15.4595	um	Spot	Position	17	1000000150	12375
13.1921	17.415	15.6134	um	Spot	Position	17	1000001292	12376
18.1766	18.582	15.5603	um	Spot	Position	17	1000001351	12377
18.8742	18.7569	15.5711	um	Spot	Position	17	1000001466	12378
15.9779	13.7773	15.7023	um	Spot	Position	17	1000001392	12379
18.3806	15.1969	15.7083	um	Spot	Position	17	1000001130	12380
15.8313	17.619	15.7124	um	Spot	Position	17	1000001443	12381
15.2513	18.0931	15.7684	um	Spot	Position	17	1000000899	12382
16.8683	13.6615	15.9131	um	Spot	Position	17	1000001328	12383
13.2058	13.7286	15.8626	um	Spot	Position	17	1000001373	12384
19.0254	14.5525	15.9057	um	Spot	Position	17	1000001399	12385
13.9234	17.1598	15.8521	um	Spot	Position	17	1000001180	12386
18.8156	13.5978	16.2056	um	Spot	Position	17	1000001621	12387
13.2059	14.7683	16.2026	um	Spot	Position	17	1000001343	12388
15.1462	15.4408	16.0899	um	Spot	Position	17	1000001128	12389
15.953	16.3329	16.1562	um	Spot	Position	17	1000001461	12390
16.5117	16.3018	16.2413	um	Spot	Position	17	1000001053	12391
19.1285	16.7816	16.2421	um	Spot	Position	17	1000000012	12392
16.7624	18.2863	16.2111	um	Spot	Position	17	1000000378	12393
14.7162	12.9211	16.3928	um	Spot	Position	17	1000001527	12394
13.0592	13.122	16.4369	um	Spot	Position	17	1000001143	12395
12.9147	13.8349	16.4247	um	Spot	Position	17	1000001622	12396
13.8178	17.9676	16.3587	um	Spot	Position	17	1000000870	12397
16.4537	13.5352	16.5577	um	Spot	Position	17	1000001623	12398
16.3316	14.2113	16.5223	um	Spot	Position	17	1000001250	12399
17.0826	16.0487	16.6295	um	Spot	Position	17	1000001089	12400
15.8153	17.9821	16.5524	um	Spot	Position	17	1000001001	12401
15.4476	13.3042	16.8159	um	Spot	Position	17	1000001624	12402
17.7914	14.171	16.8437	um	Spot	Position	17	1000001584	12403
15.2249	14.8028	16.8226	um	Spot	Position	17	1000001067	12404
13.2728	15.6553	16.8986	um	Spot	Position	17	1000001625	12405
13.8039	16.0904	16.8174	um	Spot	Position	17	1000001381	12406
13.2255	16.9081	16.7781	um	Spot	Position	17	1000001025	12407
17.3688	17.7227	16.7463	um	Spot	Position	17	1000000983	12408
14.9256	13.7394	17.254	um	Spot	Position	17	1000000716	12409
17.5156	15.0203	17.2385	um	Spot	Position	17	1000001162	12410
14.9535	17.6552	17.2687	um	Spot	Position	17	1000001468	12411
14.8441	14.6997	17.4275	um	Spot	Position	17	1000001626	12412
13.7652	15.5602	17.4939	um	Spot	Position	17	1000001386	12413
12.8607	16.0061	17.4168	um	Spot	Position	17	1000001627	12414
13.1627	17.3905	17.5073	um	Spot	Position	17	1000001628	12415
13.8771	14.2463	17.671	um	Spot	Position	17	1000001472	12416
13.2227	16.435	17.6579	um	Spot	Position	17		12417
17.7739	17.7212	17.5843	um	Spot	Position	17	1000001541	12418
14.9139	13.7333	17.9054	um	Spot	Position	17	1000001390	12419
17.6455	14.0764	18.1493	um	Spot	Position	17	1000001629	12420
18.3295	14.3863	18.1124	um	Spot	Position	17	1000001478	12421
13.5561	16.0498	18.1613	um	Spot	Position	17	1000001630	12422
13.2694	18.1177	18.1284	um	Spot	Position	17	1000001631	12423
15.0521	13.6028	18.3348	um	Spot	Position	17	1000001459	12424
18.4078	15.7551	18.3649	um	Spot	Position	17	1000001632	12425
16.6804	16.6184	18.3478	um	Spot	Position	17	1000000771	12426
17.776	14.0904	18.4507	um	Spot	Position	17	1000001270	12427
15.6601	14.1073	18.7744	um	Spot	Position	17	1000001633	12428
16.5368	16.4589	18.763	um	Spot	Position	17	1000001634	12429
13.0457	13.9042	18.9349	um	Spot	Position	17	1000001190	12430
13.818	15.2135	18.9548	um	Spot	Position	17	1000001537	12431
14.9474	15.2367	19.3957	um	Spot	Position	17	1000001635	12432
13.1724	15.6375	20.2373	um	Spot	Position	17	1000001636	12433
21.7074	13.2882	13.9737	um	Spot	Position	17	1000001309	12434
20.6059	14.2893	13.9422	um	Spot	Position	17	1000001417	12435
20.5512	17.7762	14.0184	um	Spot	Position	17	1000001242	12436
20.5498	16.8116	14.3528	um	Spot	Position	17	1000001125	12437
19.6413	17.1378	14.3797	um	Spot	Position	17	1000001065	12438
21.0018	18.3631	14.6295	um	Spot	Position	17	1000001637	12439
21.6894	16.0791	15.0844	um	Spot	Position	17	1000001587	12440
20.6524	17.42	15.0391	um	Spot	Position	17	1000001638	12441
21.3432	18.7498	14.9742	um	Spot	Position	17	1000001639	12442
20.0605	17.0384	15.282	um	Spot	Position	17	1000001376	12443
20.106	17.7399	15.2443	um	Spot	Position	17	1000001538	12444
19.3511	19.1391	15.3116	um	Spot	Position	17	1000000824	12445
20.4445	17.1564	16.0001	um	Spot	Position	17	1000001640	12446
19.6852	13.8766	16.2346	um	Spot	Position	17	1000001248	12447
20.1288	16.1873	16.1529	um	Spot	Position	17	1000000315	12448
19.6439	13.7669	16.5446	um	Spot	Position	17	1000000136	12449
20.0347	14.1445	16.9088	um	Spot	Position	17	1000001400	12450
19.4115	14.4859	17.2054	um	Spot	Position	17	1000001641	12451
19.7102	15.9938	17.5073	um	Spot	Position	17	1000001642	12452
14.2954	19.7316	14.0053	um	Spot	Position	17	1000000486	12453
17.0701	20.2099	13.9761	um	Spot	Position	17	1000000904	12454
15.6072	20.5124	14.0366	um	Spot	Position	17	1000000333	12455
15.4464	19.3135	14.6696	um	Spot	Position	17	1000001296	12456
16.2143	19.9175	14.986	um	Spot	Position	17	1000001393	12457
19.0185	20.936	14.9971	um	Spot	Position	17	1000001643	12458
16.75	19.8034	15.28	um	Spot	Position	17	1000001589	12459
13.4856	20.2181	16.016	um	Spot	Position	17	1000001590	12460
18.4767	20.2866	16.5956	um	Spot	Position	17	1000001644	12461
13.3198	20.9321	17.7633	um	Spot	Position	17	1000001455	12462
19.8984	19.4055	14.4561	um	Spot	Position	17	1000001591	12463
10.4882	18.3469	21.1563	um	Spot	Position	17		12464
12.0398	10.4447	8.81528	um	Spot	Position	18	1000001645	12465
12.5609	12.487	10.0034	um	Spot	Position	18	1000001592	12466
11.3764	12.1548	10.5643	um	Spot	Position	18	1000001041	12467
11.6775	11.9612	10.9435	um	Spot	Position	18	1000001593	12468
10.8317	10.6387	12.1771	um	Spot	Position	18	1000001646	12469
12.3765	11.5827	12.2021	um	Spot	Position	18	1000001595	12470
11.9114	12.7482	12.9617	um	Spot	Position	18	1000000896	12471
18.6364	11.1108	8.6363	um	Spot	Position	18	1000001161	12472
16.1233	7.84224	8.74064	um	Spot	Position	18	1000001407	12473
17.0284	11.341	8.84047	um	Spot	Position	18	1000000009	12474
17.2824	9.16174	9.14624	um	Spot	Position	18	1000001116	12475
16.05	12.4252	9.52362	um	Spot	Position	18	1000001176	12476
16.273	7.98699	9.58207	um	Spot	Position	18	1000001647	12477
18.931	10.0332	9.61402	um	Spot	Position	18	1000001368	12478
18.7498	10.005	9.83624	um	Spot	Position	18	1000001648	12479
17.5594	10.2001	9.89345	um	Spot	Position	18	1000001253	12480
16.3136	11.4298	9.82	um	Spot	Position	18	1000000921	12481
14.4677	12.1521	9.83992	um	Spot	Position	18	1000001129	12482
15.4371	12.3451	9.78681	um	Spot	Position	18	1000001145	12483
15.0979	12.4441	10.1455	um	Spot	Position	18	1000000037	12484
18.6617	12.5514	10.2961	um	Spot	Position	18	1000000316	12485
14.5568	11.4202	10.4926	um	Spot	Position	18	1000001542	12486
18.4623	12.1884	10.511	um	Spot	Position	18	1000001418	12487
18.4394	8.8543	10.8159	um	Spot	Position	18	1000000265	12488
13.0136	9.00731	10.7053	um	Spot	Position	18	1000001411	12489
13.8569	9.31365	10.6623	um	Spot	Position	18	1000001486	12490
14.1388	10.1587	10.6996	um	Spot	Position	18	1000001649	12491
16.083	9.9649	10.9938	um	Spot	Position	18	1000001596	12492
18.9188	11.117	10.9698	um	Spot	Position	18	1000001551	12493
18.4998	11.6022	10.8838	um	Spot	Position	18	1000001438	12494
17.8475	11.2879	11.1401	um	Spot	Position	18	1000001487	12495
13.5321	11.5197	11.2527	um	Spot	Position	18	1000001277	12496
14.0947	12.4159	11.1725	um	Spot	Position	18	1000001073	12497
15.0732	9.41209	11.3971	um	Spot	Position	18	1000000016	12498
18.5206	10.6816	11.4376	um	Spot	Position	18	1000001329	12499
16.3816	11.6856	11.3811	um	Spot	Position	18	1000001155	12500
16.7422	12.2939	11.3487	um	Spot	Position	18	1000000034	12501
18.771	12.4249	11.3488	um	Spot	Position	18	1000001420	12502
17.5316	8.4976	11.8184	um	Spot	Position	18	1000001160	12503
17.2128	10.9577	11.7803	um	Spot	Position	18	1000001256	12504
15.4293	11.9863	11.7917	um	Spot	Position	18	1000001273	12505
13.6488	12.0303	11.8614	um	Spot	Position	18	1000001594	12506
17.7449	12.2255	11.837	um	Spot	Position	18	1000001346	12507
16.4537	10.3822	12.0244	um	Spot	Position	18	1000001409	12508
16.5778	12.424	12.033	um	Spot	Position	18	1000001315	12509
15.8867	9.70202	12.2747	um	Spot	Position	18	1000000822	12510
14.2203	10.2747	12.2441	um	Spot	Position	18	1000001142	12511
16.0966	10.8149	12.2669	um	Spot	Position	18	1000001573	12512
15.1639	11.2336	12.2768	um	Spot	Position	18	1000001545	12513
17.3715	11.6575	12.3086	um	Spot	Position	18	1000000996	12514
13.2883	11.8689	12.245	um	Spot	Position	18	1000000748	12515
18.5197	12.0224	12.2398	um	Spot	Position	18	1000001233	12516
18.2602	7.11483	12.5342	um	Spot	Position	18	1000000795	12517
16.9332	10.1007	12.4615	um	Spot	Position	18	1000000690	12518
17.0373	11.148	12.4509	um	Spot	Position	18	1000001598	12519
18.0255	11.6446	12.6674	um	Spot	Position	18	1000001232	12520
12.9705	12.2626	12.7595	um	Spot	Position	18	1000001483	12521
15.13	8.97607	12.8919	um	Spot	Position	18	1000001650	12522
18.1725	10.8801	12.8991	um	Spot	Position	18	1000001574	12523
17.2498	11.6802	12.8372	um	Spot	Position	18	1000001074	12524
14.9017	12.4787	12.9588	um	Spot	Position	18	1000001497	12525
16.0117	9.15069	13.0643	um	Spot	Position	18	1000001474	12526
16.7128	11.2589	13.102	um	Spot	Position	18	1000000429	12527
16.5566	12.0194	13.1541	um	Spot	Position	18	1000000849	12528
15.6167	7.69335	13.3515	um	Spot	Position	18	1000001006	12529
15.4532	10.6749	13.3912	um	Spot	Position	18	1000000812	12530
13.4757	12.3694	13.2918	um	Spot	Position	18	1000001572	12531
16.9366	12.7183	13.4105	um	Spot	Position	18	1000001364	12532
15.2648	8.93236	13.5083	um	Spot	Position	18	1000001651	12533
14.7132	9.9931	13.5423	um	Spot	Position	18	1000000751	12534
18.7433	10.3142	13.5424	um	Spot	Position	18	1000001047	12535
15.738	12.6764	13.6035	um	Spot	Position	18	1000001548	12536
14.8348	12.7632	13.5838	um	Spot	Position	18	1000001597	12537
15.8233	10.038	13.748	um	Spot	Position	18	1000001546	12538
18.0532	10.3537	13.7718	um	Spot	Position	18	1000001450	12539
15.5185	11.1393	13.7769	um	Spot	Position	18	1000000973	12540
18.5411	12.5957	13.7841	um	Spot	Position	18	1000001057	12541
21.1171	10.6739	7.43186	um	Spot	Position	18	1000001652	12542
20.4402	9.80167	7.65867	um	Spot	Position	18	1000001435	12543
20.7248	12.2691	8.5067	um	Spot	Position	18	1000000757	12544
19.574	11.3876	8.86379	um	Spot	Position	18	1000001599	12545
19.5789	12.6318	8.7927	um	Spot	Position	18	1000001026	12546
23.5412	12.674	8.84344	um	Spot	Position	18	1000001090	12547
21.9349	11.5342	9.09129	um	Spot	Position	18	1000001552	12548
19.7433	12.5483	9.20933	um	Spot	Position	18	1000000923	12549
20.2952	12.1762	9.71735	um	Spot	Position	18	1000001356	12550
19.7873	11.5908	9.97731	um	Spot	Position	18	1000001431	12551
21.7093	11.9902	9.95457	um	Spot	Position	18	1000000369	12552
20.3875	10.5702	10.5362	um	Spot	Position	18	1000001290	12553
22.8309	10.7068	10.5498	um	Spot	Position	18	1000001284	12554
20.3399	11.3948	10.78	um	Spot	Position	18	1000000424	12555
20.7611	12.0482	10.9399	um	Spot	Position	18	1000001312	12556
20.923	10.6823	11.1839	um	Spot	Position	18	1000001279	12557
23.4145	12.2411	11.1318	um	Spot	Position	18	1000001653	12558
21.6812	12.6272	11.3812	um	Spot	Position	18	1000001371	12559
20.9936	11.1212	12.07	um	Spot	Position	18	1000001107	12560
21.4615	12.5729	12.0547	um	Spot	Position	18	1000001298	12561
20.0409	9.80519	12.1917	um	Spot	Position	18	1000001654	12562
22.8224	12.2342	12.4093	um	Spot	Position	18	1000000881	12563
19.9627	10.8763	13.0093	um	Spot	Position	18	1000001416	12564
20.5169	10.9213	13.2639	um	Spot	Position	18	1000001437	12565
20.1611	10.6397	13.8273	um	Spot	Position	18	1000001105	12566
21.3813	12.3018	13.7264	um	Spot	Position	18	1000001539	12567
12.0531	16.8866	7.23388	um	Spot	Position	18	1000001422	12568
10.5863	16.2946	8.36543	um	Spot	Position	18	1000001258	12569
12.1819	16.6304	8.29578	um	Spot	Position	18	1000001655	12570
11.2775	16.7656	10.1195	um	Spot	Position	18	1000001120	12571
11.1987	12.8273	10.6117	um	Spot	Position	18	1000000979	12572
11.451	14.963	10.615	um	Spot	Position	18	1000000765	12573
11.9438	15.73	10.6476	um	Spot	Position	18	1000000242	12574
12.5732	15.0599	10.963	um	Spot	Position	18	1000000337	12575
12.7557	16.7979	11.2053	um	Spot	Position	18	1000000539	12576
12.2838	15.3437	11.4168	um	Spot	Position	18	1000000194	12577
12.7433	14.5756	11.519	um	Spot	Position	18	1000001132	12578
12.2735	19.0824	11.6746	um	Spot	Position	18	1000001023	12579
12.5678	15.4331	12.0939	um	Spot	Position	18	1000001117	12580
12.6302	19.0979	11.9726	um	Spot	Position	18	1000001110	12581
10.7995	15.8715	12.315	um	Spot	Position	18	1000001656	12582
12.6602	16.46	12.186	um	Spot	Position	18	1000001334	12583
12.2972	13.4303	12.4187	um	Spot	Position	18	1000000598	12584
12.6737	13.4295	12.4778	um	Spot	Position	18	1000001004	12585
12.7325	19.1481	12.6653	um	Spot	Position	18	1000001657	12586
12.4587	12.9788	13.1716	um	Spot	Position	18	1000001543	12587
12.0335	15.2292	13.065	um	Spot	Position	18	1000000810	12588
12.6777	16.9752	13.3248	um	Spot	Position	18	1000001494	12589
12.1511	13.9543	13.5222	um	Spot	Position	18	1000001321	12590
12.3372	16.5559	13.5158	um	Spot	Position	18	1000001158	12591
12.1768	14.5635	13.7208	um	Spot	Position	18	1000001561	12592
11.7145	14.9843	13.8789	um	Spot	Position	18	1000000044	12593
17.3235	13.6765	5.88355	um	Spot	Position	18	1000001150	12594
17.0264	18.5982	5.96751	um	Spot	Position	18	1000000305	12595
16.7414	15.1394	6.40858	um	Spot	Position	18	1000001658	12596
18.7795	18.3163	6.47227	um	Spot	Position	18	1000000731	12597
18.9325	14.8294	6.87888	um	Spot	Position	18	1000001659	12598
16.6365	14.7196	7.26627	um	Spot	Position	18	1000001555	12599
13.7878	16.8354	7.31201	um	Spot	Position	18	1000001601	12600
18.7128	14.4449	7.4664	um	Spot	Position	18	1000001554	12601
16.1796	14.9959	7.57786	um	Spot	Position	18	1000001557	12602
17.4417	14.801	7.67381	um	Spot	Position	18	1000000960	12603
17.7654	15.3198	7.73015	um	Spot	Position	18	1000001302	12604
18.1811	16.6545	7.73789	um	Spot	Position	18	1000000397	12605
15.1876	16.3771	7.99811	um	Spot	Position	18	1000000189	12606
17.0692	14.0622	8.14804	um	Spot	Position	18	1000001301	12607
16.068	14.1839	8.19081	um	Spot	Position	18	1000001241	12608
17.4364	15.2216	8.20332	um	Spot	Position	18	1000000743	12609
15.3081	13.1175	8.31635	um	Spot	Position	18	1000001425	12610
18.6442	14.9903	8.43062	um	Spot	Position	18	1000001429	12611
16.7501	16.9901	8.41593	um	Spot	Position	18	1000001602	12612
17.2897	13.1516	8.53302	um	Spot	Position	18	1000001337	12613
15.014	14.8477	8.52224	um	Spot	Position	18	1000000564	12614
16.3679	15.3756	8.58141	um	Spot	Position	18	1000001257	12615
15.6724	15.6431	8.58076	um	Spot	Position	18	1000001179	12616
18.5816	17.2332	8.46444	um	Spot	Position	18	1000000831	12617
18.9571	14.0243	8.7299	um	Spot	Position	18	1000001523	12618
15.7817	14.1051	8.78598	um	Spot	Position	18	1000001560	12619
18.1194	14.4808	8.80332	um	Spot	Position	18	1000001439	12620
14.0911	15.0585	8.81527	um	Spot	Position	18	1000001558	12621
17.5934	15.6128	8.81451	um	Spot	Position	18	1000001307	12622
19.0673	15.8094	8.76741	um	Spot	Position	18	1000001514	12623
14.8308	15.7506	8.96571	um	Spot	Position	18	1000001264	12624
16.8621	16.4856	9.07902	um	Spot	Position	18	1000001499	12625
15.8707	16.9824	8.98929	um	Spot	Position	18	1000001200	12626
17.7881	17.3195	9.02519	um	Spot	Position	18	1000001262	12627
17.4268	18.2116	9.0008	um	Spot	Position	18	1000000890	12628
13.7835	18.8621	8.89718	um	Spot	Position	18	1000000214	12629
15.0208	14.355	9.21902	um	Spot	Position	18	1000001168	12630
18.159	14.7228	9.17911	um	Spot	Position	18	1000001094	12631
18.0228	15.6303	9.27406	um	Spot	Position	18	1000000993	12632
17.3282	15.9184	9.22259	um	Spot	Position	18	1000001024	12633
13.9503	16.0284	9.20858	um	Spot	Position	18	1000001559	12634
13.4057	17.0944	9.22618	um	Spot	Position	18	1000000976	12635
19.0064	12.9329	9.45922	um	Spot	Position	18	1000001375	12636
14.4874	14.3315	9.44483	um	Spot	Position	18	1000001449	12637
17.2395	14.3727	9.47765	um	Spot	Position	18	1000001333	12638
14.2774	15.5812	9.51196	um	Spot	Position	18	1000000877	12639
16.8418	17.4219	9.4264	um	Spot	Position	18	1000000901	12640
19.139	17.4728	9.44972	um	Spot	Position	18	1000001566	12641
18.7902	17.5862	9.49293	um	Spot	Position	18	1000001166	12642
18.0237	13.4768	9.63407	um	Spot	Position	18	1000001039	12643
14.0205	14.5672	9.61406	um	Spot	Position	18	1000000211	12644
14.9358	14.9264	9.70142	um	Spot	Position	18	1000001144	12645
17.2255	19.1855	9.59559	um	Spot	Position	18	1000001378	12646
15.6257	13.7995	9.95037	um	Spot	Position	18	1000001234	12647
14.0088	15.5528	9.84858	um	Spot	Position	18	1000001427	12648
16.0146	16.1396	9.83188	um	Spot	Position	18	1000001020	12649
17.5975	17.8553	9.81518	um	Spot	Position	18	1000000267	12650
13.792	13.5125	10.0402	um	Spot	Position	18	1000001600	12651
16.1171	14.656	10.1184	um	Spot	Position	18	1000001426	12652
15.7288	14.9822	10.0856	um	Spot	Position	18	1000000445	12653
16.793	17.9188	10.1532	um	Spot	Position	18	1000000257	12654
17.5342	13.0795	10.2921	um	Spot	Position	18	1000001194	12655
16.3879	14.2519	10.2185	um	Spot	Position	18	1000001216	12656
14.7006	14.8078	10.2856	um	Spot	Position	18	1000001500	12657
18.3589	15.7541	10.3312	um	Spot	Position	18	1000000374	12658
14.6567	16.837	10.2254	um	Spot	Position	18	1000001458	12659
13.4435	17.0751	10.2916	um	Spot	Position	18	1000001217	12660
19.1279	17.5978	10.3244	um	Spot	Position	18	1000000505	12661
15.7442	18.3965	10.2127	um	Spot	Position	18	1000001444	12662
15.9267	18.6933	10.2095	um	Spot	Position	18	1000001564	12663
16.5742	13.1253	10.4901	um	Spot	Position	18	1000001362	12664
13.3587	13.2915	10.5322	um	Spot	Position	18	1000001280	12665
13.3045	14.6081	10.5998	um	Spot	Position	18	1000000919	12666
16.4997	15.5247	10.5329	um	Spot	Position	18	1000001237	12667
15.1944	16.3934	10.5549	um	Spot	Position	18	1000000843	12668
16.0632	17.6261	10.6047	um	Spot	Position	18	1000001467	12669
16.9746	18.3332	10.5469	um	Spot	Position	18	1000000535	12670
18.3721	18.9334	10.4205	um	Spot	Position	18	1000001424	12671
15.6259	13.6682	10.7218	um	Spot	Position	18	1000001156	12672
15.5577	16.9767	10.7112	um	Spot	Position	18	1000001421	12673
14.3598	17.3391	10.82	um	Spot	Position	18	1000001016	12674
13.4191	16.2229	10.9525	um	Spot	Position	18	1000000868	12675
13.5753	18.2609	11.0517	um	Spot	Position	18	1000001314	12676
14.3729	18.6805	11.0343	um	Spot	Position	18	1000000017	12677
16.4198	18.7223	11.0054	um	Spot	Position	18	1000000998	12678
18.0652	13.5679	11.2706	um	Spot	Position	18	1000000740	12679
14.267	14.4913	11.1378	um	Spot	Position	18	1000001097	12680
14.3158	14.9042	11.1888	um	Spot	Position	18	1000000747	12681
14.3453	16.3348	11.1168	um	Spot	Position	18	1000000249	12682
18.4687	17.0941	11.102	um	Spot	Position	18	1000001603	12683
18.5994	17.4448	11.2335	um	Spot	Position	18	1000000969	12684
15.8851	17.5171	11.0889	um	Spot	Position	18	1000001182	12685
18.7637	19.0291	11.2001	um	Spot	Position	18	1000001283	12686
13.0554	13.4618	11.4115	um	Spot	Position	18	1000001177	12687
17.7946	13.8655	11.3808	um	Spot	Position	18	1000001071	12688
15.3785	14.5345	11.3915	um	Spot	Position	18	1000000632	12689
13.5776	15.6024	11.4429	um	Spot	Position	18	1000000154	12690
15.198	15.6253	11.3439	um	Spot	Position	18	1000000014	12691
17.5381	16.0441	11.389	um	Spot	Position	18	1000001080	12692
13.4126	17.1095	11.4114	um	Spot	Position	18	1000001278	12693
17.9083	17.8225	11.3608	um	Spot	Position	18	1000001289	12694
15.2279	13.9752	11.6165	um	Spot	Position	18	1000001394	12695
14.4239	16.6536	11.6654	um	Spot	Position	18	1000001519	12696
18.5914	17.3217	11.5067	um	Spot	Position	18	1000000110	12697
14.4309	13.521	11.8126	um	Spot	Position	18	1000000927	12698
14.9403	14.049	11.8246	um	Spot	Position	18	1000001210	12699
16.8036	15.2674	11.8124	um	Spot	Position	18	1000000970	12700
15.1893	15.3621	11.8574	um	Spot	Position	18	1000000728	12701
16.3381	18.3539	11.8796	um	Spot	Position	18	1000000931	12702
18.6743	18.6813	11.8879	um	Spot	Position	18	1000001479	12703
18.6427	14.4644	11.9983	um	Spot	Position	18	1000001513	12704
18.3009	15.0373	11.9558	um	Spot	Position	18	1000000108	12705
17.1826	16.1532	12.0889	um	Spot	Position	18	1000001214	12706
17.2293	18.2873	12.0076	um	Spot	Position	18	1000001173	12707
14.4144	18.3866	11.96	um	Spot	Position	18	1000001347	12708
13.8856	13.6525	12.2022	um	Spot	Position	18	1000001415	12709
14.0908	16.5436	12.2589	um	Spot	Position	18	1000001477	12710
13.3223	16.6181	12.216	um	Spot	Position	18	1000001147	12711
17.494	17.2256	12.2429	um	Spot	Position	18	1000001153	12712
15.1582	18.8787	12.2777	um	Spot	Position	18	1000001606	12713
16.9621	19.1269	12.2472	um	Spot	Position	18	1000000978	12714
14.7887	14.2152	12.5083	um	Spot	Position	18	1000001401	12715
16.3919	16.5499	12.4737	um	Spot	Position	18	1000001521	12716
18.8303	17.2144	12.4549	um	Spot	Position	18	1000001540	12717
19.0261	18.6708	12.5531	um	Spot	Position	18	1000000557	12718
15.9743	19.1865	12.4699	um	Spot	Position	18	1000001062	12719
17.8463	14.3408	12.732	um	Spot	Position	18	1000001044	12720
14.6641	15.5701	12.7	um	Spot	Position	18	1000000213	12721
16.0152	15.6406	12.663	um	Spot	Position	18	1000000825	12722
18.7269	15.7228	12.7129	um	Spot	Position	18	1000001490	12723
14.2401	16.2229	12.6349	um	Spot	Position	18	1000000940	12724
18.1583	17.1183	12.7706	um	Spot	Position	18	1000001365	12725
16.9719	17.4445	12.7386	um	Spot	Position	18	1000000745	12726
15.1035	17.985	12.6752	um	Spot	Position	18	1000000298	12727
18.2529	18.2716	12.76	um	Spot	Position	18	1000000946	12728
13.6336	13.9466	12.8963	um	Spot	Position	18	1000001131	12729
18.4861	16.2463	12.9137	um	Spot	Position	18	1000001464	12730
13.3377	16.599	12.9184	um	Spot	Position	18	1000000793	12731
14.4868	17.7731	12.9109	um	Spot	Position	18	1000001498	12732
16.3023	17.7498	13.0144	um	Spot	Position	18	1000000560	12733
15.7561	18.167	12.8556	um	Spot	Position	18	1000001239	12734
16.5191	18.3616	12.9464	um	Spot	Position	18	1000000657	12735
16.3686	13.43	13.0293	um	Spot	Position	18	1000001223	12736
16.4132	14.8001	13.0692	um	Spot	Position	18	1000001447	12737
18.5077	15.1715	13.15	um	Spot	Position	18	1000000977	12738
13.1922	15.3836	13.1404	um	Spot	Position	18	1000001532	12739
16.8422	16.4598	13.0903	um	Spot	Position	18	1000001201	12740
15.5956	17.0099	13.0819	um	Spot	Position	18	1000001588	12741
18.2463	18.2242	13.0219	um	Spot	Position	18	1000001251	12742
17.4297	13.1368	13.4272	um	Spot	Position	18	1000001338	12743
13.1298	13.6955	13.2923	um	Spot	Position	18	1000000357	12744
15.5581	15.0511	13.2717	um	Spot	Position	18	1000001454	12745
19.0427	15.6551	13.4284	um	Spot	Position	18	1000001397	12746
13.7715	16.2678	13.3342	um	Spot	Position	18	1000000354	12747
17.3782	16.3863	13.4096	um	Spot	Position	18	1000001072	12748
18.9601	16.9283	13.3572	um	Spot	Position	18	1000001125	12749
18.5383	17.7354	13.3779	um	Spot	Position	18	1000001353	12750
14.9215	18.1155	13.3171	um	Spot	Position	18	1000001320	12751
17.5096	14.2164	13.4701	um	Spot	Position	18	1000001463	12752
16.3257	15.1042	13.5689	um	Spot	Position	18	1000000613	12753
17.2467	15.4852	13.5254	um	Spot	Position	18	1000000417	12754
15.1024	16.4653	13.5858	um	Spot	Position	18	1000001238	12755
16.6476	16.4272	13.6693	um	Spot	Position	18	1000001428	12756
14.5519	18.2688	13.5853	um	Spot	Position	18	1000001442	12757
13.4263	19.0976	13.6107	um	Spot	Position	18	1000001389	12758
18.3135	13.4211	13.8302	um	Spot	Position	18	1000000642	12759
18.8216	13.433	13.6976	um	Spot	Position	18	1000001208	12760
12.9858	13.6855	13.8355	um	Spot	Position	18	1000001345	12761
14.167	13.7016	13.7791	um	Spot	Position	18	1000001344	12762
16.7574	14.124	13.8158	um	Spot	Position	18	1000001096	12763
13.9432	15.7657	13.8481	um	Spot	Position	18	1000000085	12764
18.0687	16.9111	13.8632	um	Spot	Position	18	1000001299	12765
15.8163	17.8704	13.8343	um	Spot	Position	18	1000001124	12766
17.1256	18.414	13.8875	um	Spot	Position	18	1000001174	12767
19.6693	16.6363	5.9592	um	Spot	Position	18	1000001660	12768
21.7899	13.1812	6.91769	um	Spot	Position	18	1000001661	12769
21.3021	14.3993	6.97338	um	Spot	Position	18	1000001441	12770
22.3448	15.8849	7.2785	um	Spot	Position	18	1000001507	12771
20.8139	15.9661	7.36659	um	Spot	Position	18	1000001189	12772
22.6107	14.0406	7.68273	um	Spot	Position	18	1000001228	12773
21.306	16.6099	7.66558	um	Spot	Position	18	1000001568	12774
20.4165	14.4833	7.95372	um	Spot	Position	18	1000001549	12775
22.5351	14.7196	7.87496	um	Spot	Position	18	1000001446	12776
20.4092	16.6022	7.91219	um	Spot	Position	18	1000001170	12777
19.6784	17.1356	7.91927	um	Spot	Position	18	1000000784	12778
20.7888	14.5257	8.11906	um	Spot	Position	18	1000001504	12779
22.727	13.4493	8.35254	um	Spot	Position	18	1000001022	12780
21.7217	14.719	8.36307	um	Spot	Position	18	1000001027	12781
21.5952	15.5684	8.39686	um	Spot	Position	18	1000000827	12782
20.8348	13.2224	8.62624	um	Spot	Position	18	1000000284	12783
19.9765	14.6023	8.55091	um	Spot	Position	18	1000001184	12784
22.7936	18.4126	8.59441	um	Spot	Position	18	1000001662	12785
20.0289	13.3629	8.72269	um	Spot	Position	18	1000001604	12786
23.5226	14.0106	9.00265	um	Spot	Position	18	1000001355	12787
21.028	14.6682	9.00563	um	Spot	Position	18	1000000396	12788
22.4471	15.2705	8.97291	um	Spot	Position	18	1000001508	12789
20.1368	12.8707	9.27611	um	Spot	Position	18	1000001553	12790
21.1128	13.1274	9.25604	um	Spot	Position	18	1000000019	12791
22.3359	13.6607	9.15425	um	Spot	Position	18	1000000903	12792
22.3333	14.6807	9.22218	um	Spot	Position	18	1000001112	12793
21.8678	14.951	9.24331	um	Spot	Position	18	1000000866	12794
21.9569	15.3198	9.15304	um	Spot	Position	18	1000001436	12795
20.7697	16.512	9.19705	um	Spot	Position	18	1000001304	12796
21.7942	17.0354	9.22456	um	Spot	Position	18	1000000097	12797
20.2031	17.7259	9.25151	um	Spot	Position	18	1000000982	12798
19.3431	19	9.27198	um	Spot	Position	18	1000001391	12799
19.6559	13.0107	9.39758	um	Spot	Position	18	1000000094	12800
22.753	13.0549	9.44747	um	Spot	Position	18	1000001518	12801
24.3347	14.7034	9.35578	um	Spot	Position	18	1000001510	12802
20.4514	15.5428	9.47343	um	Spot	Position	18	1000000145	12803
22.7822	15.8527	9.48814	um	Spot	Position	18	1000001605	12804
21.4428	16.1848	9.398	um	Spot	Position	18	1000001556	12805
21.4428	14.3428	9.67609	um	Spot	Position	18	1000001512	12806
21.8536	14.6857	9.6685	um	Spot	Position	18	1000000680	12807
23.7914	15.111	9.70476	um	Spot	Position	18	1000001300	12808
19.833	15.5791	9.72788	um	Spot	Position	18	1000001524	12809
24.2627	16.9584	9.73112	um	Spot	Position	18	1000000436	12810
22.4307	14.1772	9.8742	um	Spot	Position	18	1000001061	12811
22.3551	15.0638	9.81035	um	Spot	Position	18	1000001563	12812
20.4741	16.0011	9.86854	um	Spot	Position	18	1000001282	12813
20.5518	17.4993	9.87354	um	Spot	Position	18	1000001259	12814
22.0363	17.7587	9.81702	um	Spot	Position	18	1000000679	12815
21.8517	19.1186	9.81293	um	Spot	Position	18	1000001607	12816
20.741	12.8639	10.1477	um	Spot	Position	18	1000000113	12817
20.1616	13.442	10.0769	um	Spot	Position	18	1000001501	12818
19.5572	17.3331	10.0762	um	Spot	Position	18	1000001503	12819
20.1374	18.2236	9.99031	um	Spot	Position	18	1000001349	12820
22.0168	12.8733	10.2714	um	Spot	Position	18	1000000066	12821
20.5336	13.8368	10.4034	um	Spot	Position	18	1000001493	12822
21.722	14.59	10.2289	um	Spot	Position	18	1000001517	12823
21.7141	15.9257	10.3746	um	Spot	Position	18	1000000808	12824
20.5207	16.1157	10.359	um	Spot	Position	18	1000001330	12825
24.137	18.3699	10.3356	um	Spot	Position	18	1000000713	12826
24.7236	14.8923	10.4731	um	Spot	Position	18	1000001663	12827
22.2905	15.3905	10.5335	um	Spot	Position	18	1000001550	12828
22.543	15.9359	10.4551	um	Spot	Position	18	1000001515	12829
20.8097	18.0503	10.5494	um	Spot	Position	18	1000001091	12830
20.8128	13.3668	10.8058	um	Spot	Position	18	1000001489	12831
20.1068	15.5276	10.7849	um	Spot	Position	18	1000001520	12832
23.8515	15.877	10.6988	um	Spot	Position	18	1000001491	12833
19.2672	18.6719	10.7052	um	Spot	Position	18	1000001480	12834
22.4077	14.4166	10.9155	um	Spot	Position	18	1000001505	12835
19.5306	14.5381	10.8784	um	Spot	Position	18	1000000828	12836
22.0327	16.167	10.9109	um	Spot	Position	18	1000001281	12837
21.9447	16.4192	10.9938	um	Spot	Position	18	1000000171	12838
21.1725	16.7789	10.9983	um	Spot	Position	18	1000000572	12839
20.9211	17.4172	10.9797	um	Spot	Position	18	1000001288	12840
22.5249	15.8731	11.2735	um	Spot	Position	18	1000001586	12841
20.0711	17.843	11.1386	um	Spot	Position	18	1000001286	12842
20.9298	18.877	11.1835	um	Spot	Position	18	1000001608	12843
19.7769	12.8844	11.3823	um	Spot	Position	18	1000001547	12844
21.3031	13.1452	11.3854	um	Spot	Position	18	1000001069	12845
22.0033	16.2229	11.3679	um	Spot	Position	18	1000001488	12846
19.5244	17.0615	11.3611	um	Spot	Position	18	1000001266	12847
20.2143	17.4704	11.316	um	Spot	Position	18	1000001565	12848
21.7165	17.4138	11.3342	um	Spot	Position	18	1000001664	12849
20.2509	18.5847	11.3911	um	Spot	Position	18	1000001396	12850
21.14	14.0854	11.6189	um	Spot	Position	18	1000001326	12851
21.3697	17.2324	11.9	um	Spot	Position	18	1000001511	12852
20.1641	18.8684	11.8575	um	Spot	Position	18	1000001154	12853
19.3047	19.0279	11.7924	um	Spot	Position	18	1000001665	12854
21.0892	14.0284	11.9401	um	Spot	Position	18	1000001229	12855
19.9988	16.0544	12.0805	um	Spot	Position	18	1000000416	12856
21.2606	18.3984	12.0241	um	Spot	Position	18	1000001666	12857
19.6059	14.7527	12.1762	um	Spot	Position	18	1000001012	12858
21.9442	16.2081	12.2774	um	Spot	Position	18	1000000882	12859
22.1956	16.6961	12.3229	um	Spot	Position	18	1000001063	12860
19.6605	17.3963	12.1821	um	Spot	Position	18	1000000156	12861
20.4909	18.0454	12.2395	um	Spot	Position	18	1000000942	12862
22.1972	15.6195	12.5147	um	Spot	Position	18	1000001211	12863
19.3242	15.9348	12.5409	um	Spot	Position	18	1000001163	12864
19.8861	15.9463	12.4665	um	Spot	Position	18	1000001247	12865
23.0466	15.9371	12.5429	um	Spot	Position	18	1000001667	12866
21.3252	18.9922	12.5369	um	Spot	Position	18	1000001668	12867
20.9444	18.0652	12.7716	um	Spot	Position	18	1000000493	12868
21.92	18.058	12.6928	um	Spot	Position	18	1000001669	12869
19.9789	18.3778	12.7333	um	Spot	Position	18	1000001465	12870
22.6369	13.5716	13.12	um	Spot	Position	18	1000001293	12871
20.8619	18.0318	13.1188	um	Spot	Position	18	1000001087	12872
19.547	18.648	13.0581	um	Spot	Position	18	1000001350	12873
21.2803	14.39	13.4296	um	Spot	Position	18	1000001055	12874
21.6364	13.2888	13.6007	um	Spot	Position	18	1000001492	12875
21.2834	18.3783	13.8458	um	Spot	Position	18	1000000256	12876
20.4418	18.7684	13.8184	um	Spot	Position	18	1000001637	12877
22.8856	18.9821	13.742	um	Spot	Position	18		12878
16.8584	20.0005	8.41064	um	Spot	Position	18	1000001670	12879
17.713	19.2384	10.1437	um	Spot	Position	18	1000001671	12880
14.165	19.5109	10.1238	um	Spot	Position	18	1000001294	12881
13.8933	19.6865	10.5227	um	Spot	Position	18	1000001495	12882
17.6989	19.4316	10.7372	um	Spot	Position	18	1000000755	12883
15.5749	19.5672	10.8402	um	Spot	Position	18	1000001672	12884
17.0171	19.6522	11.2499	um	Spot	Position	18	1000001127	12885
15.9194	21.7551	11.3799	um	Spot	Position	18	1000000994	12886
14.7397	20.1051	11.7587	um	Spot	Position	18	1000001673	12887
18.0836	20.4934	12.0021	um	Spot	Position	18	1000001674	12888
16.2037	19.6863	12.9133	um	Spot	Position	18	1000001311	12889
17.1042	19.8015	12.9397	um	Spot	Position	18	1000000911	12890
18.6372	20.1288	12.9484	um	Spot	Position	18	1000000459	12891
16.4067	20.765	12.9537	um	Spot	Position	18	1000001043	12892
15.1295	19.4144	13.0655	um	Spot	Position	18	1000001021	12893
17.908	19.2249	13.4169	um	Spot	Position	18	1000001591	12894
15.8684	19.3252	13.4218	um	Spot	Position	18	1000000356	12895
14.5851	20.0024	13.3577	um	Spot	Position	18	1000000486	12896
17.3936	20.1545	13.7678	um	Spot	Position	18	1000000792	12897
22.2983	19.4386	9.5069	um	Spot	Position	18	1000001567	12898
20.007	20.1218	10.1265	um	Spot	Position	18	1000001009	12899
21.0406	20.7288	10.0968	um	Spot	Position	18	1000001675	12900
20.1695	19.7136	10.8353	um	Spot	Position	18	1000000875	12901
23.935	19.2933	10.9282	um	Spot	Position	18	1000001676	12902
19.9471	19.5125	11.9967	um	Spot	Position	18	1000001516	12903
19.7117	20.2244	12.7514	um	Spot	Position	18	1000001119	12904
10.7983	11.9173	14.7865	um	Spot	Position	18	1000001372	12905
9.94215	11.8746	15.1014	um	Spot	Position	18	1000001453	12906
11.5877	12.6321	15.4347	um	Spot	Position	18	1000000668	12907
8.95668	9.9923	15.6801	um	Spot	Position	18	1000001385	12908
12.2281	12.464	17.7533	um	Spot	Position	18	1000001388	12909
12.471	11.4127	18.7565	um	Spot	Position	18	1000001611	12910
17.3796	11.1132	13.9904	um	Spot	Position	18	1000000053	12911
14.8952	10.388	14.1837	um	Spot	Position	18	1000001528	12912
17.7064	10.9758	14.2664	um	Spot	Position	18	1000001050	12913
14.0902	10.7878	14.5102	um	Spot	Position	18	1000001575	12914
13.9822	11.5564	14.3242	um	Spot	Position	18	1000001077	12915
16.6482	10.6781	14.6423	um	Spot	Position	18	1000000943	12916
16.262	10.4576	14.8786	um	Spot	Position	18	1000000811	12917
18.079	11.0528	14.9254	um	Spot	Position	18	1000001313	12918
18.363	11.8789	14.9633	um	Spot	Position	18	1000000916	12919
17.1968	11.9896	14.9262	um	Spot	Position	18	1000001410	12920
14.0339	12.6556	14.8966	um	Spot	Position	18	1000001254	12921
13.4817	11.2553	15.1476	um	Spot	Position	18	1000001106	12922
15.9682	11.4659	15.1319	um	Spot	Position	18	1000001135	12923
18.4519	12.7604	15.1521	um	Spot	Position	18	1000001584	12924
18.7421	10.2237	15.3171	um	Spot	Position	18	1000001323	12925
14.74	11.3778	15.307	um	Spot	Position	18	1000000188	12926
13.1035	11.8212	15.3393	um	Spot	Position	18	1000000719	12927
14.8617	12.4847	15.249	um	Spot	Position	18	1000000192	12928
12.9046	12.5052	15.2442	um	Spot	Position	18	1000001324	12929
17.2108	10.9874	15.4595	um	Spot	Position	18	1000001134	12930
16.6559	11.9833	15.7176	um	Spot	Position	18	1000001310	12931
15.6183	12.6066	15.7619	um	Spot	Position	18	1000001408	12932
14.9163	10.0229	15.8875	um	Spot	Position	18	1000000640	12933
18.1539	10.0208	15.9647	um	Spot	Position	18	1000001413	12934
16.806	11.333	15.9429	um	Spot	Position	18	1000000435	12935
17.3094	12.245	15.9443	um	Spot	Position	18	1000001285	12936
16.2504	10.5174	16.3579	um	Spot	Position	18	1000001526	12937
15.0695	11.1643	16.4521	um	Spot	Position	18	1000001068	12938
18.7092	11.3348	16.6034	um	Spot	Position	18	1000000349	12939
14.1788	10.1311	16.8821	um	Spot	Position	18	1000000915	12940
15.2788	12.011	16.8497	um	Spot	Position	18	1000001612	12941
14.3364	12.1921	16.831	um	Spot	Position	18	1000001485	12942
13.2137	10.0769	17.0879	um	Spot	Position	18	1000001677	12943
15.164	10.4964	16.9883	um	Spot	Position	18	1000001236	12944
13.0944	11.0267	17.0837	um	Spot	Position	18	1000001678	12945
14.4959	11.4584	17.3892	um	Spot	Position	18	1000001576	12946
17.0128	11.658	17.7375	um	Spot	Position	18	1000001419	12947
14.3537	11.9122	17.7393	um	Spot	Position	18	1000001380	12948
15.9782	12.2482	17.9509	um	Spot	Position	18	1000001303	12949
13.2984	12.3288	17.9267	um	Spot	Position	18	1000001569	12950
19.3037	10.6921	14.0303	um	Spot	Position	18	1000001579	12951
21.7043	11.3519	14.0018	um	Spot	Position	18	1000001679	12952
19.7657	10.0854	14.7036	um	Spot	Position	18	1000000804	12953
19.257	12.0311	14.7173	um	Spot	Position	18	1000000889	12954
19.2161	12.7895	14.8778	um	Spot	Position	18	1000001580	12955
19.892	10.4862	15.5532	um	Spot	Position	18	1000001377	12956
20.7449	12.5276	15.6747	um	Spot	Position	18	1000001248	12957
20.1763	12.1619	16.0121	um	Spot	Position	18	1000001015	12958
12.7601	15.1434	13.9389	um	Spot	Position	18	1000001544	12959
12.0751	15.7951	14.0985	um	Spot	Position	18	1000001531	12960
12.5131	17.9318	13.9742	um	Spot	Position	18	1000000712	12961
11.7406	14.9658	14.1398	um	Spot	Position	18	1000000963	12962
11.9745	15.6565	14.4667	um	Spot	Position	18	1000001430	12963
12.5793	17.0881	14.4591	um	Spot	Position	18	1000001088	12964
11.7099	14.0153	14.6085	um	Spot	Position	18	1000000601	12965
12.3374	14.1146	14.6453	um	Spot	Position	18	1000001000	12966
12.2937	16.5236	14.6535	um	Spot	Position	18	1000000794	12967
12.5746	13.5133	15.0395	um	Spot	Position	18	1000001227	12968
12.5756	17.749	14.9831	um	Spot	Position	18	1000000331	12969
11.6925	14.0799	15.3336	um	Spot	Position	18	1000001037	12970
11.6698	14.6713	15.283	um	Spot	Position	18	1000001496	12971
11.7644	15.1806	15.3157	um	Spot	Position	18	1000000428	12972
12.1683	13.0039	15.5776	um	Spot	Position	18	1000001614	12973
10.6647	16.2151	15.513	um	Spot	Position	18	1000001203	12974
12.0785	13.7963	15.6347	um	Spot	Position	18	1000001331	12975
10.836	16.9169	15.7152	um	Spot	Position	18	1000000959	12976
11.3777	15.1508	15.9745	um	Spot	Position	18	1000001295	12977
12.5141	16.6944	15.9641	um	Spot	Position	18	1000001202	12978
11.7175	18.381	15.9579	um	Spot	Position	18	1000001014	12979
8.55716	18.5328	16.1596	um	Spot	Position	18	1000001616	12980
12.1465	15.5612	16.3797	um	Spot	Position	18	1000000950	12981
12.4299	16.2602	16.3956	um	Spot	Position	18	1000001627	12982
11.3855	16.4972	16.428	um	Spot	Position	18	1000001319	12983
10.7545	14.1351	16.5274	um	Spot	Position	18	1000001104	12984
11.8731	14.8638	16.592	um	Spot	Position	18	1000001405	12985
11.4306	15.4512	16.6294	um	Spot	Position	18	1000001570	12986
11.1316	17.656	16.5378	um	Spot	Position	18	1000001680	12987
12.2416	15.556	16.9493	um	Spot	Position	18	1000001076	12988
12.629	16.4357	17.105	um	Spot	Position	18	1000001451	12989
11.4412	16.5343	16.9529	um	Spot	Position	18	1000001457	12990
9.64165	17.1258	17.2881	um	Spot	Position	18	1000001534	12991
12.3635	14.5876	17.5252	um	Spot	Position	18	1000001192	12992
11.1533	16.0373	17.5704	um	Spot	Position	18	1000000783	12993
10.3704	13.0464	17.6692	um	Spot	Position	18	1000001620	12994
12.3159	13.2352	17.6917	um	Spot	Position	18	1000001571	12995
9.39849	15.2333	17.5868	um	Spot	Position	18	1000001613	12996
12.4235	15.2573	17.7455	um	Spot	Position	18	1000001617	12997
12.6369	16.3163	17.6789	um	Spot	Position	18	1000001533	12998
12.0158	16.6384	17.7499	um	Spot	Position	18	1000001387	12999
11.6612	14.9334	17.9357	um	Spot	Position	18	1000000971	13000
12.2296	13.5818	18.1097	um	Spot	Position	18	1000000351	13001
11.7242	14.1609	18.0231	um	Spot	Position	18	1000001618	13002
12.5556	15.0774	18.1398	um	Spot	Position	18	1000001138	13003
6.99071	15.1257	18.16	um	Spot	Position	18	1000001382	13004
12.0006	17.033	18.2606	um	Spot	Position	18	1000000409	13005
12.4113	14.7144	18.6018	um	Spot	Position	18	1000001322	13006
11.1474	16.1794	18.6409	um	Spot	Position	18	1000001172	13007
11.4515	16.7379	18.5991	um	Spot	Position	18	1000001681	13008
10.8393	14.0406	19.0644	um	Spot	Position	18	1000001352	13009
11.4531	14.5782	18.9897	um	Spot	Position	18	1000001619	13010
11.3317	16.3748	19.3795	um	Spot	Position	18	1000001581	13011
12.7646	13.9961	19.6004	um	Spot	Position	18	1000001190	13012
9.57348	15.2879	19.6557	um	Spot	Position	18	1000001529	13013
10.65	13.5556	19.9065	um	Spot	Position	18	1000000676	13014
8.58961	14.2717	19.8814	um	Spot	Position	18	1000001610	13015
9.43327	16.6161	19.8151	um	Spot	Position	18	1000001038	13016
10.0666	16.8178	20.4752	um	Spot	Position	18	1000001448	13017
9.96704	15.0018	20.7176	um	Spot	Position	18	1000001535	13018
9.7246	14.6588	21.1638	um	Spot	Position	18	1000001582	13019
9.22916	17.309	21.2952	um	Spot	Position	18	1000000954	13020
8.5252	15.8605	21.6084	um	Spot	Position	18	1000001530	13021
15.8722	15.7086	13.9623	um	Spot	Position	18	1000000909	13022
12.8112	15.8281	13.9981	um	Spot	Position	18	1000001412	13023
17.5149	16.5574	14.0895	um	Spot	Position	18	1000001583	13024
14.0927	16.8507	14.0399	um	Spot	Position	18	1000000741	13025
13.4653	17.2616	13.9777	um	Spot	Position	18	1000001198	13026
13.8702	17.3637	13.9669	um	Spot	Position	18	1000000449	13027
17.828	18.0048	14.018	um	Spot	Position	18	1000001361	13028
14.5166	18.9228	13.924	um	Spot	Position	18	1000000540	13029
18.0044	19.1534	13.9223	um	Spot	Position	18	1000001589	13030
13.2417	12.8248	14.1423	um	Spot	Position	18	1000001114	13031
12.8732	13.6275	14.2548	um	Spot	Position	18	1000000473	13032
17.8537	14.5205	14.2429	um	Spot	Position	18	1000001018	13033
18.5849	17.036	14.1675	um	Spot	Position	18	1000000957	13034
15.9417	18.6468	14.2879	um	Spot	Position	18	1000000858	13035
17.0681	12.8645	14.4358	um	Spot	Position	18	1000000995	13036
15.8848	13.0486	14.3364	um	Spot	Position	18	1000000102	13037
12.9699	13.2696	14.4772	um	Spot	Position	18	1000000766	13038
13.9205	13.6208	14.4232	um	Spot	Position	18	1000001525	13039
18.0083	17.0317	14.4369	um	Spot	Position	18	1000001358	13040
14.5638	17.8845	14.4735	um	Spot	Position	18	1000001360	13041
15.6084	17.8776	14.4219	um	Spot	Position	18	1000000007	13042
16.9591	18.323	14.409	um	Spot	Position	18	1000001462	13043
18.044	13.013	14.6302	um	Spot	Position	18	1000001035	13044
16.1801	14.851	14.7007	um	Spot	Position	18	1000001536	13045
16.3338	16.5184	14.7166	um	Spot	Position	18	1000001432	13046
15.1017	17.9315	14.6889	um	Spot	Position	18	1000000352	13047
14.5156	18.6791	14.7397	um	Spot	Position	18	1000000463	13048
13.6134	18.8562	14.6998	um	Spot	Position	18	1000001590	13049
13.7792	13.5044	14.8773	um	Spot	Position	18	1000001406	13050
16.9712	14.2512	14.7826	um	Spot	Position	18	1000001100	13051
14.9768	14.7758	14.8145	um	Spot	Position	18	1000000815	13052
18.8119	14.7363	14.8526	um	Spot	Position	18	1000001249	13053
18.5705	15.3846	14.9539	um	Spot	Position	18	1000001130	13054
13.5382	16.5828	14.9025	um	Spot	Position	18	1000001383	13055
13.7206	17.7127	14.8121	um	Spot	Position	18	1000000948	13056
16.4391	13.5222	15.0044	um	Spot	Position	18	1000001623	13057
13.3003	16.4869	15.123	um	Spot	Position	18	1000001359	13058
16.2499	16.405	15.0419	um	Spot	Position	18	1000000974	13059
14.9856	18.9763	15.0731	um	Spot	Position	18	1000000912	13060
15.5669	17.5904	15.2948	um	Spot	Position	18	1000001001	13061
18.8614	18.7607	15.3014	um	Spot	Position	18	1000001466	13062
13.5393	13.4893	15.4561	um	Spot	Position	18	1000001615	13063
17.3704	13.7337	15.5253	um	Spot	Position	18	1000001328	13064
16.832	14.5225	15.5507	um	Spot	Position	18	1000001642	13065
18.2905	15.1778	15.5296	um	Spot	Position	18	1000001481	13066
15.0069	16.3197	15.4435	um	Spot	Position	18	1000001445	13067
14.2191	17.2641	15.4697	um	Spot	Position	18	1000000150	13068
15.4322	18.2062	15.4853	um	Spot	Position	18	1000000234	13069
17.2949	18.3793	15.4793	um	Spot	Position	18	1000000288	13070
14.3675	18.4135	15.5302	um	Spot	Position	18	1000000897	13071
13.113	12.956	15.7435	um	Spot	Position	18	1000001622	13072
13.5802	15.2151	15.7416	um	Spot	Position	18	1000001272	13073
16.9584	15.8906	15.7905	um	Spot	Position	18	1000001053	13074
18.5855	17.955	15.7172	um	Spot	Position	18	1000001335	13075
18.2771	18.7369	15.7851	um	Spot	Position	18	1000001644	13076
15.6907	18.8537	15.677	um	Spot	Position	18	1000001296	13077
13.5941	13.3999	15.9988	um	Spot	Position	18	1000001243	13078
19.0058	14.629	15.9102	um	Spot	Position	18	1000001399	13079
12.9214	17.728	15.9043	um	Spot	Position	18	1000001292	13080
14.0638	18.0577	15.93	um	Spot	Position	18	1000001180	13081
16.6355	18.3194	16.0375	um	Spot	Position	18	1000000983	13082
15.5471	17.6138	16.1512	um	Spot	Position	18	1000001443	13083
13.6452	13.2675	16.3443	um	Spot	Position	18	1000001164	13084
12.8485	14.7554	16.364	um	Spot	Position	18	1000001343	13085
14.4443	16.4293	16.3118	um	Spot	Position	18	1000001381	13086
13.3502	17.0415	16.4139	um	Spot	Position	18	1000001025	13087
18.5883	17.2443	16.3973	um	Spot	Position	18	1000000012	13088
14.671	18.0576	16.3981	um	Spot	Position	18	1000000870	13089
14.8507	18.1736	16.2792	um	Spot	Position	18	1000000899	13090
16.1505	18.1444	16.3683	um	Spot	Position	18	1000000378	13091
15.6957	13.334	16.5692	um	Spot	Position	18	1000001624	13092
18.4925	14.4185	16.507	um	Spot	Position	18	1000001629	13093
13.7017	15.9608	16.5266	um	Spot	Position	18	1000001625	13094
16.7641	15.9935	16.6009	um	Spot	Position	18	1000001634	13095
17.5216	16.3191	16.5445	um	Spot	Position	18	1000001162	13096
14.6684	17.3143	16.5256	um	Spot	Position	18	1000001468	13097
15.4553	14.9968	16.8451	um	Spot	Position	18	1000001633	13098
18.0958	15.5629	16.8377	um	Spot	Position	18	1000001478	13099
14.4199	15.6021	16.8156	um	Spot	Position	18	1000001386	13100
17.799	18.6353	16.779	um	Spot	Position	18	1000001351	13101
17.4992	16.0819	17.1019	um	Spot	Position	18	1000001089	13102
16.3656	16.3073	16.9868	um	Spot	Position	18	1000001461	13103
14.8309	13.6043	17.1629	um	Spot	Position	18	1000000716	13104
14.0665	15.5403	17.2688	um	Spot	Position	18	1000001628	13105
15.0281	14.404	17.4975	um	Spot	Position	18	1000001067	13106
19.1289	16.4615	17.4122	um	Spot	Position	18	1000001682	13107
17.6059	17.8632	17.5277	um	Spot	Position	18	1000001541	13108
14.6424	13.5692	17.6731	um	Spot	Position	18	1000001390	13109
18.7721	14.4164	17.6317	um	Spot	Position	18	1000001270	13110
15.3984	15.8975	17.6867	um	Spot	Position	18	1000001626	13111
16.9462	15.9268	17.7187	um	Spot	Position	18	1000000771	13112
15.5156	16.6951	17.7775	um	Spot	Position	18		13113
13.5573	17.5272	17.7185	um	Spot	Position	18	1000001631	13114
17.1559	14.8313	17.8588	um	Spot	Position	18	1000001632	13115
13.9837	16.1368	17.9996	um	Spot	Position	18	1000001630	13116
18.5284	14.2855	18.1344	um	Spot	Position	18	1000001683	13117
15.7364	13.3698	18.5873	um	Spot	Position	18	1000001459	13118
13.9393	13.9539	18.5824	um	Spot	Position	18	1000001635	13119
14.3448	15.4041	18.7406	um	Spot	Position	18	1000001537	13120
13.609	16.2949	18.7136	um	Spot	Position	18	1000001636	13121
15.4425	15.3572	18.987	um	Spot	Position	18	1000001684	13122
22.3264	14.7899	13.9812	um	Spot	Position	18	1000001685	13123
19.5784	15.5098	14.0107	um	Spot	Position	18	1000001506	13124
20.8031	16.2736	13.9657	um	Spot	Position	18	1000001191	13125
19.7756	17.4618	14.1731	um	Spot	Position	18	1000001178	13126
19.901	18.9935	14.1336	um	Spot	Position	18	1000001609	13127
21.2935	14.7405	14.3804	um	Spot	Position	18	1000001417	13128
20.4061	16.8356	14.4957	um	Spot	Position	18	1000001376	13129
21.7065	13.2198	14.6073	um	Spot	Position	18	1000001019	13130
19.4911	17.0582	14.67	um	Spot	Position	18	1000000803	13131
21.1599	18.6362	14.7116	um	Spot	Position	18	1000001639	13132
19.8335	12.8243	14.8323	um	Spot	Position	18	1000000413	13133
21.5629	16.523	14.8505	um	Spot	Position	18	1000001686	13134
20.8321	17.2712	14.8667	um	Spot	Position	18	1000001640	13135
21.5378	16.2646	15.324	um	Spot	Position	18	1000001587	13136
19.351	16.5255	15.3068	um	Spot	Position	18	1000001065	13137
21.3793	18.3749	15.5389	um	Spot	Position	18	1000001687	13138
19.2087	19.1991	15.5426	um	Spot	Position	18	1000000824	13139
19.2797	12.9738	16.0241	um	Spot	Position	18	1000001621	13140
20.6246	16.1313	15.8412	um	Spot	Position	18	1000001638	13141
20.3508	16.2412	16.0522	um	Spot	Position	18	1000001641	13142
19.3522	16.9033	16.1899	um	Spot	Position	18	1000001688	13143
20.5727	14.4007	16.3421	um	Spot	Position	18	1000001400	13144
12.761	20.7582	16.3762	um	Spot	Position	18	1000001689	13145
17.3384	19.2682	13.9894	um	Spot	Position	18	1000001058	13146
15.654	19.3447	14.0745	um	Spot	Position	18	1000001690	13147
15.9942	19.7616	13.9721	um	Spot	Position	18	1000001393	13148
15.5675	19.3762	14.3678	um	Spot	Position	18	1000001522	13149
16.616	20.5093	14.4317	um	Spot	Position	18	1000001691	13150
16.3431	19.8615	14.5848	um	Spot	Position	18	1000000904	13151
14.8644	20.7136	14.6889	um	Spot	Position	18	1000000333	13152
16.9949	20.241	15.5601	um	Spot	Position	18	1000001692	13153
13.7084	21.6545	17.6465	um	Spot	Position	18	1000001455	13154
19.646	20.2689	14.276	um	Spot	Position	18	1000001643	13155
10.0385	18.9627	21.5914	um	Spot	Position	18		13156
16.718	6.37114	10.3416	um	Spot	Position	19		13157
12.5344	12.2272	9.06295	um	Spot	Position	19	1000001645	13158
10.7764	12.4681	9.85508	um	Spot	Position	19	1000001041	13159
10.2301	10.1456	11.6641	um	Spot	Position	19	1000001693	13160
12.0679	11.445	11.5591	um	Spot	Position	19	1000000979	13161
11.9154	12.3089	12.5666	um	Spot	Position	19	1000001646	13162
12.7398	12.7571	12.5116	um	Spot	Position	19	1000000896	13163
18.228	10.3184	8.32732	um	Spot	Position	19	1000001694	13164
18.6858	12.283	8.58355	um	Spot	Position	19	1000001523	13165
18.8165	10.9398	8.75321	um	Spot	Position	19	1000001368	13166
16.5838	8.55558	9.30839	um	Spot	Position	19	1000001116	13167
15.9352	12.7053	9.54142	um	Spot	Position	19	1000001176	13168
15.6748	11.2615	9.94235	um	Spot	Position	19	1000000921	13169
16.9207	11.5623	9.87965	um	Spot	Position	19	1000001362	13170
14.371	11.9823	9.82833	um	Spot	Position	19	1000001649	13171
15.742	12.0363	9.89842	um	Spot	Position	19	1000001425	13172
15.1226	12.257	9.86942	um	Spot	Position	19	1000001145	13173
17.9248	9.29256	10.0659	um	Spot	Position	19	1000001647	13174
16.5546	11.477	10.0214	um	Spot	Position	19	1000000009	13175
14.2754	9.92387	10.2598	um	Spot	Position	19	1000001486	13176
18.257	11.2294	10.3218	um	Spot	Position	19	1000001418	13177
13.4037	12.149	10.2812	um	Spot	Position	19	1000001129	13178
18.796	12.5487	10.2255	um	Spot	Position	19	1000001599	13179
14.7241	11.2514	10.7094	um	Spot	Position	19	1000001695	13180
13.9446	11.6216	10.7285	um	Spot	Position	19	1000001277	13181
17.9937	11.9558	10.7873	um	Spot	Position	19	1000001438	13182
14.4208	12.3519	10.7306	um	Spot	Position	19	1000000037	13183
17.8816	8.33334	10.8928	um	Spot	Position	19	1000000265	13184
13.559	9.97286	10.8905	um	Spot	Position	19	1000001411	13185
17.7291	11.3269	11.0436	um	Spot	Position	19	1000001487	13186
13.672	11.8616	11.0002	um	Spot	Position	19	1000001073	13187
18.4564	11.0867	11.1471	um	Spot	Position	19	1000001256	13188
17.0202	12.0789	11.0714	um	Spot	Position	19	1000000034	13189
16.1196	12.6206	11.16	um	Spot	Position	19	1000001598	13190
18.8614	12.7325	11.2464	um	Spot	Position	19	1000001420	13191
15.3931	10.6149	11.4881	um	Spot	Position	19	1000001542	13192
14.1085	8.88748	11.5952	um	Spot	Position	19	1000000016	13193
14.9768	11.2212	11.5497	um	Spot	Position	19	1000001573	13194
16.1294	11.8631	11.5872	um	Spot	Position	19	1000001155	13195
15.3531	12.0216	11.6005	um	Spot	Position	19	1000001273	13196
18.3475	12.6817	11.5603	um	Spot	Position	19	1000001551	13197
18.0032	10.4308	11.8057	um	Spot	Position	19	1000001329	13198
17.5841	11.1533	11.8618	um	Spot	Position	19	1000001574	13199
13.4358	11.4427	11.803	um	Spot	Position	19	1000001595	13200
14.1671	11.8791	11.814	um	Spot	Position	19	1000001696	13201
14.4318	9.74822	12.0301	um	Spot	Position	19	1000001142	13202
16.3318	10.7561	11.9809	um	Spot	Position	19	1000001409	13203
18.7399	12.0124	12.0072	um	Spot	Position	19	1000001233	13204
17.1407	9.97612	12.2572	um	Spot	Position	19	1000001474	13205
16.1595	10.2482	12.2715	um	Spot	Position	19	1000001596	13206
17.0339	11.8946	12.3257	um	Spot	Position	19	1000000996	13207
14.5559	12.0835	12.3497	um	Spot	Position	19	1000001594	13208
15.2734	9.40152	12.7014	um	Spot	Position	19	1000000822	13209
16.535	10.9911	12.7461	um	Spot	Position	19	1000000429	13210
16.9611	11.5484	12.7819	um	Spot	Position	19	1000000849	13211
13.1142	11.8919	12.6004	um	Spot	Position	19	1000001483	13212
15.6147	11.8497	12.7104	um	Spot	Position	19	1000001497	13213
17.8653	11.8171	12.756	um	Spot	Position	19	1000001346	13214
17.4477	6.46627	12.8819	um	Spot	Position	19	1000000795	13215
13.8143	12.0923	12.8606	um	Spot	Position	19	1000000748	13216
16.2282	10.0078	13.0532	um	Spot	Position	19	1000001650	13217
14.8941	10.4398	13.2192	um	Spot	Position	19	1000001528	13218
18.9793	10.5839	13.1504	um	Spot	Position	19	1000001047	13219
15.5379	10.8745	13.0954	um	Spot	Position	19	1000000812	13220
18.9085	11.3419	13.0326	um	Spot	Position	19	1000001232	13221
17.281	12.0585	13.1705	um	Spot	Position	19	1000001074	13222
17.2456	9.71959	13.3017	um	Spot	Position	19	1000000811	13223
14.8266	12.6131	13.3294	um	Spot	Position	19	1000001401	13224
15.8877	9.96615	13.5606	um	Spot	Position	19	1000001651	13225
17.8899	10.3527	13.6037	um	Spot	Position	19	1000001450	13226
15.7654	11.055	13.7687	um	Spot	Position	19	1000000973	13227
15.1655	11.2485	13.8492	um	Spot	Position	19	1000000751	13228
20.0562	9.93218	7.26153	um	Spot	Position	19	1000001697	13229
19.4846	9.23323	7.65223	um	Spot	Position	19	1000001435	13230
22.4479	12.7624	7.9857	um	Spot	Position	19	1000001022	13231
20.1022	11.4632	8.3576	um	Spot	Position	19	1000001652	13232
22.6098	12.6626	8.4119	um	Spot	Position	19	1000001518	13233
21.794	12.4461	9.10863	um	Spot	Position	19	1000001552	13234
20.4448	12.5365	8.97625	um	Spot	Position	19	1000001661	13235
19.4004	11.4553	9.16446	um	Spot	Position	19	1000001161	13236
19.5535	12.7133	9.25429	um	Spot	Position	19	1000001026	13237
19.9491	11.325	9.85313	um	Spot	Position	19	1000001431	13238
19.7019	11.8321	9.8412	um	Spot	Position	19	1000000923	13239
21.284	11.3873	10.0886	um	Spot	Position	19	1000000369	13240
20.7121	12.2827	10.029	um	Spot	Position	19	1000001356	13241
20.1394	12.6873	10.1514	um	Spot	Position	19	1000000316	13242
21.5802	12.5351	10.4	um	Spot	Position	19	1000001371	13243
22.5423	9.84632	10.5019	um	Spot	Position	19	1000001698	13244
19.2887	11.3139	10.5488	um	Spot	Position	19	1000001648	13245
19.879	10.0177	10.9175	um	Spot	Position	19	1000001699	13246
21.8604	12.4025	10.9841	um	Spot	Position	19	1000000066	13247
21.6409	12.6853	10.9301	um	Spot	Position	19	1000001312	13248
19.9493	11.5706	11.1415	um	Spot	Position	19	1000001654	13249
21.2379	11.6826	11.4363	um	Spot	Position	19	1000001107	13250
23.3716	11.6247	11.358	um	Spot	Position	19	1000001653	13251
19.4119	11.5273	11.5266	um	Spot	Position	19	1000000424	13252
20.3489	10.9131	11.8096	um	Spot	Position	19	1000001279	13253
20.1873	9.60101	12.7228	um	Spot	Position	19	1000001700	13254
21.1157	12.3668	12.7377	um	Spot	Position	19	1000001539	13255
22.5762	12.0078	12.9897	um	Spot	Position	19	1000000881	13256
20.4093	10.7553	13.159	um	Spot	Position	19	1000001437	13257
19.4309	11.9711	13.3868	um	Spot	Position	19	1000001584	13258
19.5896	10.9198	13.5674	um	Spot	Position	19	1000001416	13259
11.7821	16.8065	7.31259	um	Spot	Position	19	1000001422	13260
12.2581	15.9865	9.59634	um	Spot	Position	19	1000001655	13261
10.2272	16.9851	9.62918	um	Spot	Position	19	1000001120	13262
12.4371	14.719	10.0473	um	Spot	Position	19	1000001701	13263
11.2747	14.9136	10.2965	um	Spot	Position	19	1000000765	13264
12.5955	15.4704	10.3548	um	Spot	Position	19	1000000242	13265
12.1519	15.087	10.9087	um	Spot	Position	19	1000001656	13266
12.2064	13.6304	11.8584	um	Spot	Position	19	1000001280	13267
12.3377	14.774	11.8541	um	Spot	Position	19	1000001132	13268
12.6283	15.5864	11.8367	um	Spot	Position	19	1000000194	13269
11.8849	16.8655	11.8008	um	Spot	Position	19	1000000539	13270
12.712	16.4253	11.9887	um	Spot	Position	19	1000001117	13271
12.3522	19.1806	12.0159	um	Spot	Position	19	1000001023	13272
12.1527	15.726	12.3915	um	Spot	Position	19	1000000810	13273
12.576	13.4144	12.6577	um	Spot	Position	19	1000001004	13274
12.1063	15.1569	12.6998	um	Spot	Position	19	1000000337	13275
12.7198	13.9507	12.8554	um	Spot	Position	19	1000001543	13276
12.4072	16.7113	12.8662	um	Spot	Position	19	1000001334	13277
12.0754	15.9657	13.0764	um	Spot	Position	19	1000001158	13278
12.1835	14.0448	13.3546	um	Spot	Position	19	1000001321	13279
12.4454	14.797	13.3079	um	Spot	Position	19	1000000357	13280
11.8287	14.8418	13.2846	um	Spot	Position	19	1000000044	13281
12.7784	17.3274	13.406	um	Spot	Position	19	1000001657	13282
12.3279	18.5214	13.3534	um	Spot	Position	19	1000000712	13283
11.6328	13.9647	13.8102	um	Spot	Position	19	1000000601	13284
18.8339	16.3201	5.38152	um	Spot	Position	19	1000001702	13285
17.6697	13.2037	5.5358	um	Spot	Position	19	1000001150	13286
15.3674	15.2205	5.74359	um	Spot	Position	19	1000001703	13287
17.971	18.3906	6.18209	um	Spot	Position	19	1000001704	13288
17.4381	14.0109	7.00527	um	Spot	Position	19	1000001705	13289
18.1674	14.2193	7.21357	um	Spot	Position	19	1000001554	13290
15.1485	13.9439	7.761	um	Spot	Position	19	1000001706	13291
17.2289	16.6116	7.65479	um	Spot	Position	19	1000001658	13292
16.5258	14.1851	7.95443	um	Spot	Position	19	1000001241	13293
16.2379	14.6395	7.90412	um	Spot	Position	19	1000001257	13294
18.3819	14.849	7.9407	um	Spot	Position	19	1000000397	13295
16.9321	15.279	7.82764	um	Spot	Position	19	1000001302	13296
14.2749	16.1355	7.91483	um	Spot	Position	19	1000001601	13297
17.2456	14.646	8.09764	um	Spot	Position	19	1000001301	13298
18.9569	14.9182	8.07171	um	Spot	Position	19	1000001429	13299
15.4056	15.0704	8.06101	um	Spot	Position	19	1000001557	13300
17.3022	15.024	8.10271	um	Spot	Position	19	1000001555	13301
17.7056	17.6434	8.12745	um	Spot	Position	19	1000000831	13302
13.6063	18.9434	8.19976	um	Spot	Position	19	1000000214	13303
17.5147	13.8592	8.48282	um	Spot	Position	19	1000001604	13304
18.5113	13.9489	8.64669	um	Spot	Position	19	1000001375	13305
17.3129	14.4073	8.52586	um	Spot	Position	19	1000000743	13306
17.7355	15.357	8.46821	um	Spot	Position	19	1000001307	13307
14.9892	15.7332	8.63921	um	Spot	Position	19	1000001449	13308
18.396	16.1331	8.52338	um	Spot	Position	19	1000000960	13309
15.6021	16.9191	8.51686	um	Spot	Position	19	1000001458	13310
13.3344	17.0902	8.66565	um	Spot	Position	19	1000000976	13311
16.928	13.3442	8.73607	um	Spot	Position	19	1000001337	13312
15.0416	14.7668	8.78535	um	Spot	Position	19	1000001144	13313
18.4021	14.9262	8.69894	um	Spot	Position	19	1000001514	13314
17.0765	15.1896	8.83025	um	Spot	Position	19	1000001333	13315
14.6454	14.1279	9.04512	um	Spot	Position	19	1000001168	13316
15.888	14.5799	8.98095	um	Spot	Position	19	1000001560	13317
18.8723	15.8432	9.05757	um	Spot	Position	19	1000001659	13318
15.0145	17.1237	9.02389	um	Spot	Position	19	1000000189	13319
16.8	18.5305	9.04132	um	Spot	Position	19	1000000890	13320
18.4887	13.2869	9.2679	um	Spot	Position	19	1000001039	13321
14.3984	14.8241	9.16882	um	Spot	Position	19	1000000564	13322
14.0304	15.9909	9.24643	um	Spot	Position	19	1000001559	13323
16.4263	16.3822	9.2745	um	Spot	Position	19	1000001020	13324
18.1481	16.5071	9.27437	um	Spot	Position	19	1000000901	13325
17.1774	17.356	9.28036	um	Spot	Position	19	1000000257	13326
16.9664	14.2474	9.38642	um	Spot	Position	19	1000001216	13327
17.4656	14.4256	9.46311	um	Spot	Position	19	1000001602	13328
17.5941	14.9813	9.42745	um	Spot	Position	19	1000001439	13329
17.9973	17.7664	9.44259	um	Spot	Position	19	1000001262	13330
15.9161	13.6228	9.59564	um	Spot	Position	19	1000001234	13331
13.5495	14.6152	9.65046	um	Spot	Position	19	1000001558	13332
14.0006	15.4763	9.62481	um	Spot	Position	19	1000000877	13333
17.576	15.4387	9.57361	um	Spot	Position	19	1000000993	13334
17.1217	15.6053	9.74435	um	Spot	Position	19	1000001499	13335
15.9848	15.9959	9.59581	um	Spot	Position	19	1000001179	13336
16.0509	17.4279	9.68053	um	Spot	Position	19	1000001200	13337
15.7529	18.1809	9.62215	um	Spot	Position	19	1000001467	13338
16.1342	18.9224	9.58939	um	Spot	Position	19	1000001670	13339
17.7421	19.1409	9.57117	um	Spot	Position	19	1000001378	13340
15.0872	14.4685	9.88522	um	Spot	Position	19	1000001500	13341
16.0209	14.7905	9.83688	um	Spot	Position	19	1000000445	13342
14.4388	14.8741	9.87927	um	Spot	Position	19	1000000211	13343
15.055	16.6866	9.82952	um	Spot	Position	19	1000001264	13344
18.2711	17.5691	9.80628	um	Spot	Position	19	1000001166	13345
14.9069	18.2532	9.96099	um	Spot	Position	19	1000001444	13346
14.538	18.9925	9.94147	um	Spot	Position	19	1000001294	13347
18.4715	15.0693	9.98757	um	Spot	Position	19	1000001094	13348
18.9797	17.3545	10.1816	um	Spot	Position	19	1000001566	13349
19.1573	18.4081	10.0584	um	Spot	Position	19	1000001480	13350
18.0354	19.1451	10.088	um	Spot	Position	19	1000001674	13351
15.0304	13.6825	10.3974	um	Spot	Position	19	1000001426	13352
16.9755	15.8202	10.268	um	Spot	Position	19	1000001024	13353
15.244	16.17	10.3012	um	Spot	Position	19	1000000843	13354
14.4376	17.4552	10.2465	um	Spot	Position	19	1000001016	13355
13.0521	18.8555	10.2694	um	Spot	Position	19	1000001314	13356
14.4855	18.9359	10.2568	um	Spot	Position	19	1000001495	13357
16.6281	12.9214	10.4616	um	Spot	Position	19	1000001194	13358
13.3791	15.69	10.506	um	Spot	Position	19	1000000868	13359
17.6173	15.6229	10.4244	um	Spot	Position	19	1000001707	13360
16.0485	13.9716	10.8493	um	Spot	Position	19	1000001156	13361
13.1691	14.3585	10.7508	um	Spot	Position	19	1000000919	13362
14.7735	14.4101	10.7461	um	Spot	Position	19	1000001394	13363
18.17	15.6651	10.7484	um	Spot	Position	19	1000000374	13364
14.6485	16.2741	10.6886	um	Spot	Position	19	1000001427	13365
15.6338	17.5053	10.7514	um	Spot	Position	19	1000001421	13366
17.939	17.8055	10.7199	um	Spot	Position	19	1000001671	13367
16.6821	18.4808	10.7623	um	Spot	Position	19	1000000267	13368
15.555	13.0846	11.0025	um	Spot	Position	19	1000001315	13369
14.0808	14.1801	11.0277	um	Spot	Position	19	1000001097	13370
13.7157	16.8894	10.9935	um	Spot	Position	19	1000001278	13371
16.2121	18.6076	10.9818	um	Spot	Position	19	1000001564	13372
18.4697	18.8936	10.9247	um	Spot	Position	19	1000001479	13373
18.8115	18.8633	10.8975	um	Spot	Position	19	1000001396	13374
13.0148	13.3483	11.1844	um	Spot	Position	19	1000001592	13375
15.485	14.4068	11.1652	um	Spot	Position	19	1000000632	13376
13.8818	15.4921	11.2126	um	Spot	Position	19	1000000747	13377
16.0996	15.6831	11.1032	um	Spot	Position	19	1000001237	13378
14.0828	16.3093	11.131	um	Spot	Position	19	1000000249	13379
15.5026	17.4217	11.1717	um	Spot	Position	19	1000001182	13380
18.7689	14.4974	11.4139	um	Spot	Position	19	1000001708	13381
14.9973	14.5855	11.4055	um	Spot	Position	19	1000000014	13382
17.1642	14.9859	11.4396	um	Spot	Position	19	1000000970	13383
17.4535	16.0687	11.4539	um	Spot	Position	19	1000001540	13384
18.9728	17.3781	11.3809	um	Spot	Position	19	1000001503	13385
17.3849	17.6568	11.4261	um	Spot	Position	19	1000001289	13386
18.5352	18.0776	11.4143	um	Spot	Position	19	1000000969	13387
15.3096	19.1539	11.437	um	Spot	Position	19	1000000017	13388
14.4422	13.1165	11.5599	um	Spot	Position	19	1000001600	13389
13.3976	14.449	11.5928	um	Spot	Position	19	1000001415	13390
13.5972	15.6461	11.6296	um	Spot	Position	19	1000001532	13391
17.0017	16.0328	11.6788	um	Spot	Position	19	1000001214	13392
19.1891	16.6833	11.6601	um	Spot	Position	19	1000001665	13393
18.1537	17.1863	11.5996	um	Spot	Position	19	1000000110	13394
15	18.6487	11.5915	um	Spot	Position	19	1000001347	13395
17.9914	18.7254	11.5631	um	Spot	Position	19	1000001424	13396
18.2059	13.6041	11.7397	um	Spot	Position	19	1000001071	13397
14.9883	13.8749	11.7662	um	Spot	Position	19	1000001210	13398
16.9345	14.0307	11.871	um	Spot	Position	19	1000001044	13399
14.4753	15.6213	11.7951	um	Spot	Position	19	1000001588	13400
14.2103	16.4455	11.8494	um	Spot	Position	19	1000000213	13401
15.2873	18.3265	11.8266	um	Spot	Position	19	1000000998	13402
18.2503	19.0992	11.8339	um	Spot	Position	19	1000001283	13403
12.9896	12.912	12.0337	um	Spot	Position	19	1000000598	13404
18.2777	14.684	12.0069	um	Spot	Position	19	1000001513	13405
13.5134	14.9134	12.0505	um	Spot	Position	19	1000001131	13406
13.0663	15.507	11.9763	um	Spot	Position	19	1000000154	13407
17.5513	15.5914	12.0759	um	Spot	Position	19	1000000108	13408
14.7551	16.1551	12.0489	um	Spot	Position	19	1000001519	13409
16.8981	16.7477	12.0872	um	Spot	Position	19	1000001201	13410
13.6203	17.1386	12.054	um	Spot	Position	19	1000001477	13411
17.1764	17.2401	11.9993	um	Spot	Position	19	1000001153	13412
17.5271	17.2909	12.0679	um	Spot	Position	19	1000001080	13413
15.6392	17.5281	11.997	um	Spot	Position	19	1000001672	13414
13.2903	18.4297	12.0783	um	Spot	Position	19	1000001673	13415
16.5723	14.813	12.2666	um	Spot	Position	19	1000001447	13416
16.2223	15.3416	12.2461	um	Spot	Position	19	1000001521	13417
16.846	15.5537	12.212	um	Spot	Position	19	1000000417	13418
18.5648	16.5122	12.2997	um	Spot	Position	19	1000001464	13419
16.7341	17.9843	12.2689	um	Spot	Position	19	1000000978	13420
15.9338	18.2399	12.1729	um	Spot	Position	19	1000000931	13421
15.0517	18.9381	12.2575	um	Spot	Position	19	1000001320	13422
16.4874	13.5726	12.507	um	Spot	Position	19	1000001223	13423
14.2302	13.6882	12.3924	um	Spot	Position	19	1000000927	13424
16.3053	14.4111	12.4499	um	Spot	Position	19	1000001454	13425
18.2244	14.6079	12.4244	um	Spot	Position	19	1000000977	13426
15.5098	15.8777	12.5343	um	Spot	Position	19	1000000728	13427
13.3089	16.2505	12.585	um	Spot	Position	19	1000001147	13428
14.7761	18.316	12.4847	um	Spot	Position	19	1000000298	13429
13.449	13.6563	12.6399	um	Spot	Position	19	1000001177	13430
13.6988	15.4591	12.6286	um	Spot	Position	19	1000001198	13431
19.141	15.7147	12.5866	um	Spot	Position	19	1000001397	13432
14.3059	15.9698	12.7214	um	Spot	Position	19	1000000354	13433
13.7525	16.3808	12.6464	um	Spot	Position	19	1000000793	13434
15.2008	17.8514	12.6772	um	Spot	Position	19	1000001690	13435
18.4095	18.2355	12.6117	um	Spot	Position	19	1000001589	13436
16.575	18.3409	12.6992	um	Spot	Position	19	1000001591	13437
16.4309	13.4842	12.8653	um	Spot	Position	19	1000001096	13438
13.5388	13.9591	12.9077	um	Spot	Position	19	1000001572	13439
17.6479	14.1984	12.8977	um	Spot	Position	19	1000001463	13440
15.8881	14.8861	12.8546	um	Spot	Position	19	1000000613	13441
17.119	15.95	12.9428	um	Spot	Position	19	1000000745	13442
15.9301	16.3874	12.9446	um	Spot	Position	19	1000000825	13443
15.0195	16.4418	12.9559	um	Spot	Position	19	1000000940	13444
16.8661	17.0566	12.9012	um	Spot	Position	19	1000001365	13445
16.2773	18.9855	12.8878	um	Spot	Position	19	1000000657	13446
15.4996	19.0104	12.864	um	Spot	Position	19	1000001062	13447
13.4347	15.8752	13.1053	um	Spot	Position	19	1000000085	13448
17.667	16.4392	13.0388	um	Spot	Position	19	1000001583	13449
13.6581	16.5338	13.1875	um	Spot	Position	19	1000001544	13450
18.3821	17.0219	13.0435	um	Spot	Position	19	1000001125	13451
15.1448	17.8146	13.035	um	Spot	Position	19	1000000560	13452
15.9588	13.5905	13.3635	um	Spot	Position	19	1000001623	13453
12.8655	15.8772	13.3482	um	Spot	Position	19	1000001494	13454
16.1283	17.5105	13.2597	um	Spot	Position	19	1000001606	13455
14.4354	17.9571	13.3461	um	Spot	Position	19	1000001590	13456
15.64	19.017	13.3024	um	Spot	Position	19	1000000356	13457
15.4067	12.8614	13.5838	um	Spot	Position	19	1000001642	13458
16.4972	12.9764	13.6146	um	Spot	Position	19	1000001364	13459
18.6871	13.2609	13.6578	um	Spot	Position	19	1000001580	13460
17.0983	14.2197	13.5273	um	Spot	Position	19	1000001338	13461
16.4144	16.1779	13.5638	um	Spot	Position	19	1000001490	13462
16.9716	16.2093	13.5822	um	Spot	Position	19	1000001072	13463
13.6984	17.4356	13.5619	um	Spot	Position	19	1000000449	13464
15.5289	17.9963	13.6521	um	Spot	Position	19	1000001124	13465
17.9127	18.1275	13.6133	um	Spot	Position	19	1000001644	13466
19.0896	18.8709	13.6254	um	Spot	Position	19	1000001466	13467
15.1981	13.6539	13.7419	um	Spot	Position	19	1000001344	13468
15.7892	14.3409	13.7237	um	Spot	Position	19	1000001548	13469
20.7564	13.4569	6.19974	um	Spot	Position	19	1000001709	13470
20.6651	13.9586	6.42847	um	Spot	Position	19	1000001441	13471
20.4883	16.2036	6.6129	um	Spot	Position	19	1000001189	13472
20.0492	16.5582	7.26158	um	Spot	Position	19	1000001170	13473
22.0123	13.9385	7.47312	um	Spot	Position	19	1000001228	13474
19.7634	14.2005	7.41116	um	Spot	Position	19	1000001710	13475
22.0566	15.5516	7.56551	um	Spot	Position	19	1000000827	13476
20.9072	15.8632	7.52178	um	Spot	Position	19	1000001660	13477
19.8251	17.075	7.47306	um	Spot	Position	19	1000000784	13478
20.2464	14.3512	7.86828	um	Spot	Position	19	1000001184	13479
20.8869	15.3059	7.91269	um	Spot	Position	19	1000001568	13480
19.9735	13.0766	8.18227	um	Spot	Position	19	1000000757	13481
19.519	14.3886	8.10949	um	Spot	Position	19	1000001553	13482
22.5932	14.4064	8.13766	um	Spot	Position	19	1000001507	13483
21.4246	14.5228	8.10623	um	Spot	Position	19	1000001446	13484
22.4767	15.2532	8.1662	um	Spot	Position	19	1000001508	13485
19.9682	15.5816	8.08855	um	Spot	Position	19	1000000145	13486
22.3781	14.1266	8.31623	um	Spot	Position	19	1000000903	13487
22.4382	15.5315	8.30224	um	Spot	Position	19	1000001563	13488
19.9725	15.7925	8.33842	um	Spot	Position	19	1000001549	13489
21.2767	14.4258	8.58889	um	Spot	Position	19	1000000284	13490
21.5622	14.5556	8.50274	um	Spot	Position	19	1000000866	13491
20.2445	14.6493	8.50063	um	Spot	Position	19	1000001504	13492
22.7119	19.0708	8.47453	um	Spot	Position	19	1000001711	13493
22.0631	13.5723	8.78793	um	Spot	Position	19	1000001027	13494
19.5237	14.5177	8.76301	um	Spot	Position	19	1000001524	13495
21.5169	15.029	8.84404	um	Spot	Position	19	1000001517	13496
21.6559	16.007	8.83477	um	Spot	Position	19	1000000097	13497
22.8648	13.031	8.90537	um	Spot	Position	19	1000001090	13498
23.1609	13.905	8.96401	um	Spot	Position	19	1000001355	13499
20.802	14.476	9.05171	um	Spot	Position	19	1000001512	13500
20.1234	16.8116	9.03051	um	Spot	Position	19	1000001304	13501
21.3421	17.6121	8.97482	um	Spot	Position	19	1000001662	13502
19.3717	19.124	9.28283	um	Spot	Position	19	1000001009	13503
22.427	14.5234	9.40452	um	Spot	Position	19	1000001112	13504
21.7131	14.6379	9.46007	um	Spot	Position	19	1000000680	13505
20.8305	15.1636	9.50508	um	Spot	Position	19	1000000396	13506
21.994	15.2499	9.36201	um	Spot	Position	19	1000000808	13507
22.6025	16.4283	9.34608	um	Spot	Position	19	1000001515	13508
19.482	17.8395	9.44687	um	Spot	Position	19	1000000982	13509
21.0362	14.3362	9.68709	um	Spot	Position	19	1000000019	13510
24.2379	14.878	9.71282	um	Spot	Position	19	1000001510	13511
23.4326	15.0598	9.6461	um	Spot	Position	19	1000001300	13512
22.208	15.2299	9.59208	um	Spot	Position	19	1000001605	13513
19.7779	15.5484	9.59572	um	Spot	Position	19	1000001493	13514
20.1222	15.5644	9.69957	um	Spot	Position	19	1000000828	13515
23.8701	16.4076	9.62477	um	Spot	Position	19	1000001712	13516
20.7515	17.593	9.69349	um	Spot	Position	19	1000001259	13517
21.8962	18.3982	9.72315	um	Spot	Position	19	1000001713	13518
24.0625	17.6526	9.93255	um	Spot	Position	19	1000001714	13519
22.3191	13.8975	10.1415	um	Spot	Position	19	1000001061	13520
21.6651	13.9123	10.0535	um	Spot	Position	19	1000000113	13521
23.4497	15.5395	10.0966	um	Spot	Position	19	1000001663	13522
24.1371	16.6728	9.98419	um	Spot	Position	19	1000000436	13523
20.9284	18.1762	10.1228	um	Spot	Position	19	1000001091	13524
24.1579	13.1043	10.2988	um	Spot	Position	19		13525
19.5975	13.426	10.2345	um	Spot	Position	19	1000000094	13526
20.5789	13.6331	10.2685	um	Spot	Position	19	1000001501	13527
22.1869	15.1726	10.2151	um	Spot	Position	19	1000001436	13528
22.4231	15.8591	10.3974	um	Spot	Position	19	1000001556	13529
23.6863	17.0542	10.3154	um	Spot	Position	19	1000001676	13530
23.6986	19.0878	10.2341	um	Spot	Position	19	1000000713	13531
21.0882	16.2493	10.5253	um	Spot	Position	19	1000001565	13532
23.0784	16.4125	10.5178	um	Spot	Position	19	1000001586	13533
23.9759	17.4874	10.5535	um	Spot	Position	19	1000001491	13534
20.5221	14.725	10.8378	um	Spot	Position	19	1000001520	13535
21.0601	14.1635	10.9186	um	Spot	Position	19	1000001489	13536
19.6766	14.2753	11.0079	um	Spot	Position	19	1000000740	13537
20.7646	16.3763	10.9706	um	Spot	Position	19	1000001550	13538
22.4191	17.2275	11.0109	um	Spot	Position	19	1000000171	13539
19.4765	17.4059	11.0175	um	Spot	Position	19	1000001266	13540
19.5512	15.4584	11.1579	um	Spot	Position	19	1000001603	13541
21.7286	16.6394	11.177	um	Spot	Position	19	1000001664	13542
20.7801	16.8782	11.2643	um	Spot	Position	19	1000001330	13543
19.9639	17.72	11.0913	um	Spot	Position	19	1000000505	13544
22.0938	13.6575	11.3755	um	Spot	Position	19	1000001505	13545
20.7725	14.0966	11.472	um	Spot	Position	19	1000001326	13546
20.6416	17.8305	11.3003	um	Spot	Position	19	1000001288	13547
19.6426	19.0116	11.3166	um	Spot	Position	19	1000001349	13548
22.1923	15.9125	11.6049	um	Spot	Position	19	1000001281	13549
20.6607	16.8388	11.6796	um	Spot	Position	19	1000001715	13550
21.2686	17.1418	11.5459	um	Spot	Position	19	1000000572	13551
19.7449	17.5659	11.7086	um	Spot	Position	19	1000000156	13552
19.2269	17.972	11.5391	um	Spot	Position	19	1000001286	13553
20.1354	18.5938	11.6499	um	Spot	Position	19	1000001516	13554
20.8559	12.9254	11.9731	um	Spot	Position	19	1000001069	13555
20.4037	13.7725	12.0672	um	Spot	Position	19	1000001547	13556
22.1069	15.2883	12.0693	um	Spot	Position	19	1000001685	13557
19.5312	15.4198	12.0513	um	Spot	Position	19	1000001163	13558
19.2185	15.9693	12.1426	um	Spot	Position	19	1000000416	13559
21.7663	16.1182	12.0722	um	Spot	Position	19	1000001211	13560
20.9064	17.6775	11.9656	um	Spot	Position	19	1000001666	13561
22.5343	16.0079	12.1678	um	Spot	Position	19	1000001667	13562
20.3933	16.8915	12.301	um	Spot	Position	19	1000001511	13563
23.1846	17.5082	12.2522	um	Spot	Position	19		13564
21.4339	18.06	12.3399	um	Spot	Position	19	1000000493	13565
23.5964	13.3877	12.5141	um	Spot	Position	19		13566
20.9039	18.6514	12.4387	um	Spot	Position	19	1000001668	13567
21.6377	13.1548	12.7488	um	Spot	Position	19	1000001293	13568
20.0671	13.3716	12.7154	um	Spot	Position	19	1000001208	13569
21.6494	16.1997	12.6025	um	Spot	Position	19	1000000882	13570
21.3696	17.0313	12.7122	um	Spot	Position	19	1000001488	13571
21.0672	13.6185	12.9147	um	Spot	Position	19	1000001298	13572
19.2764	14.6321	12.8801	um	Spot	Position	19	1000001012	13573
20.1319	16.4993	12.9532	um	Spot	Position	19	1000001247	13574
21.8475	16.6242	12.9003	um	Spot	Position	19	1000001063	13575
20.0306	18.3534	12.869	um	Spot	Position	19	1000000942	13576
19.2593	13.416	13.0653	um	Spot	Position	19	1000000642	13577
21.343	17.5309	13.0382	um	Spot	Position	19	1000001087	13578
25.1198	17.859	13.1253	um	Spot	Position	19		13579
21.2547	14.8759	13.4429	um	Spot	Position	19	1000001055	13580
21.6536	17.0241	13.4634	um	Spot	Position	19	1000001669	13581
20.1278	18.8808	13.4735	um	Spot	Position	19	1000001687	13582
21.6255	13.3199	13.7901	um	Spot	Position	19	1000001679	13583
20.9964	14.3553	13.7734	um	Spot	Position	19	1000001229	13584
20.4639	16.2004	13.8335	um	Spot	Position	19	1000001191	13585
21.1729	17.3864	13.7278	um	Spot	Position	19	1000001376	13586
18.017	19.5386	8.63985	um	Spot	Position	19	1000001391	13587
18.6228	19.5129	9.33267	um	Spot	Position	19	1000001716	13588
15.9364	22.3277	10.7675	um	Spot	Position	19	1000000994	13589
16.6666	19.3313	11.3824	um	Spot	Position	19	1000000535	13590
17.2246	19.7106	11.5493	um	Spot	Position	19	1000000755	13591
16.3167	19.2941	11.7618	um	Spot	Position	19	1000001127	13592
13.2715	19.4189	12.8373	um	Spot	Position	19	1000001389	13593
16.7534	19.6741	12.9928	um	Spot	Position	19	1000001691	13594
14.8818	19.4071	13.1923	um	Spot	Position	19	1000001021	13595
15.7157	19.6178	13.2766	um	Spot	Position	19	1000001393	13596
16.3214	19.9106	13.2955	um	Spot	Position	19	1000001043	13597
17.9046	19.46	13.564	um	Spot	Position	19	1000001058	13598
17.5204	19.2854	13.7206	um	Spot	Position	19	1000000911	13599
22.3545	20.1066	9.51723	um	Spot	Position	19	1000001567	13600
21.4368	19.8027	9.67078	um	Spot	Position	19	1000001717	13601
19.4266	20.5337	9.92334	um	Spot	Position	19	1000001675	13602
19.372	20.3348	10.9582	um	Spot	Position	19	1000000875	13603
20.5245	19.9868	13.0902	um	Spot	Position	19	1000001119	13604
19.4417	20.8929	13.344	um	Spot	Position	19	1000000459	13605
9.9721	11.742	14.5499	um	Spot	Position	19	1000001453	13606
11.4693	12.0626	14.9101	um	Spot	Position	19	1000001372	13607
12.1694	12.3795	15.2872	um	Spot	Position	19	1000000668	13608
12.158	12.262	15.8209	um	Spot	Position	19	1000001620	13609
12.062	12.2329	16.1614	um	Spot	Position	19	1000001678	13610
12.4039	12.6055	17.7377	um	Spot	Position	19	1000001611	13611
12.4799	11.5142	17.8429	um	Spot	Position	19	1000001388	13612
9.7151	12.5755	18.1315	um	Spot	Position	19	1000001718	13613
18.0928	11.911	13.9571	um	Spot	Position	19	1000001050	13614
13.6317	12.5385	14.1004	um	Spot	Position	19	1000001114	13615
16.9085	11.4857	14.3195	um	Spot	Position	19	1000000053	13616
14.5968	12.4366	14.3193	um	Spot	Position	19	1000001077	13617
14.7248	10.1487	14.3287	um	Spot	Position	19	1000001575	13618
16.9579	10.4356	14.445	um	Spot	Position	19	1000000943	13619
14.5686	11.8138	14.4286	um	Spot	Position	19	1000001545	13620
18.3031	12.6467	14.4505	um	Spot	Position	19	1000001057	13621
18.2481	11.0306	14.6843	um	Spot	Position	19	1000001323	13622
15.2578	12.2242	14.7394	um	Spot	Position	19	1000000192	13623
13.7325	10.9879	14.7983	um	Spot	Position	19	1000001106	13624
18.7532	11.315	14.7744	um	Spot	Position	19	1000000916	13625
14.005	11.0676	15.0365	um	Spot	Position	19	1000001677	13626
16	11.2002	15.1158	um	Spot	Position	19	1000001546	13627
17.197	12.0135	15.0723	um	Spot	Position	19	1000001313	13628
17.7887	10.9766	15.2229	um	Spot	Position	19	1000001413	13629
17.251	11.4384	15.2847	um	Spot	Position	19	1000001310	13630
13.2151	12.3352	15.3026	um	Spot	Position	19	1000001622	13631
13.92	11.2024	15.5078	um	Spot	Position	19	1000000719	13632
15.4803	11.6015	15.5301	um	Spot	Position	19	1000000188	13633
14.0463	12.6383	15.511	um	Spot	Position	19	1000001254	13634
16.9405	10.0869	16.1878	um	Spot	Position	19	1000001526	13635
16.4648	11.297	16.2398	um	Spot	Position	19	1000001135	13636
18.8117	11.2274	16.2669	um	Spot	Position	19	1000000349	13637
12.9315	12.737	16.0816	um	Spot	Position	19	1000001324	13638
15.2552	8.83183	16.379	um	Spot	Position	19	1000000640	13639
14.4744	9.98874	16.4601	um	Spot	Position	19	1000000915	13640
13.3905	10.2642	16.9903	um	Spot	Position	19	1000001719	13641
14.481	11.9381	17.0162	um	Spot	Position	19	1000001380	13642
17.4422	12.0331	16.9491	um	Spot	Position	19	1000001683	13643
14.6609	10.3972	17.231	um	Spot	Position	19	1000001576	13644
14.8435	11.3289	17.4127	um	Spot	Position	19	1000001720	13645
13.5884	11.8865	17.9858	um	Spot	Position	19	1000001635	13646
16.1337	12.1863	17.8806	um	Spot	Position	19	1000001419	13647
13.4213	12.3058	17.9288	um	Spot	Position	19	1000001569	13648
20.8739	11.911	13.9303	um	Spot	Position	19	1000001105	13649
20.0212	10.1542	14.4511	um	Spot	Position	19	1000001721	13650
19.3051	10.0866	14.7906	um	Spot	Position	19	1000001722	13651
21.3271	11.1574	15.0465	um	Spot	Position	19	1000001248	13652
19.6836	11.3184	15.2339	um	Spot	Position	19	1000000889	13653
20.4197	11.3141	15.502	um	Spot	Position	19	1000001377	13654
19.4242	11.0468	15.9114	um	Spot	Position	19	1000000804	13655
19.9268	11.9026	16.5834	um	Spot	Position	19	1000001015	13656
12.3815	16.5459	13.9398	um	Spot	Position	19	1000001412	13657
12.6397	17.1993	14.06	um	Spot	Position	19	1000001088	13658
12.1193	15.6856	14.2353	um	Spot	Position	19	1000001531	13659
12.12	13.412	14.3805	um	Spot	Position	19	1000001561	13660
11.3523	13.6037	14.4762	um	Spot	Position	19	1000001000	13661
11.796	14.9719	14.4506	um	Spot	Position	19	1000000963	13662
12.0482	16.5357	14.4362	um	Spot	Position	19	1000000794	13663
11.8865	15.5548	14.7192	um	Spot	Position	19	1000000428	13664
11.7779	14.6555	14.9177	um	Spot	Position	19	1000001037	13665
12.7175	16.1952	14.837	um	Spot	Position	19	1000001430	13666
10.218	16.3255	14.9196	um	Spot	Position	19	1000001723	13667
11.8314	13.7856	15.0399	um	Spot	Position	19	1000001227	13668
10.2859	17.211	15.069	um	Spot	Position	19	1000000959	13669
10.8729	14.9183	15.254	um	Spot	Position	19	1000001203	13670
11.9778	16.6858	15.3484	um	Spot	Position	19	1000001627	13671
12.3182	13.4293	15.4544	um	Spot	Position	19	1000001614	13672
12.445	18.5762	15.6109	um	Spot	Position	19	1000001689	13673
12.7635	15.3378	15.7869	um	Spot	Position	19	1000001359	13674
12.0275	15.9572	15.7476	um	Spot	Position	19	1000001319	13675
12.56	16.7116	15.6688	um	Spot	Position	19	1000001202	13676
11.8909	14.5605	16.1525	um	Spot	Position	19	1000001496	13677
11.1219	15.214	16.1406	um	Spot	Position	19	1000001295	13678
11.6164	15.2484	16.1664	um	Spot	Position	19	1000001076	13679
7.9811	18.8525	16.2028	um	Spot	Position	19	1000001616	13680
8.98616	18.8268	16.0681	um	Spot	Position	19	1000001724	13681
11.8284	13.9816	16.3432	um	Spot	Position	19	1000001331	13682
9.99996	14.0945	16.4086	um	Spot	Position	19	1000001104	13683
12.3998	16.025	16.6572	um	Spot	Position	19	1000001570	13684
11.023	17.1501	16.6927	um	Spot	Position	19	1000001725	13685
11.6168	18.3259	16.6647	um	Spot	Position	19	1000001726	13686
11.6363	15.5346	16.8408	um	Spot	Position	19	1000001405	13687
12.4704	16.8165	16.7695	um	Spot	Position	19	1000001387	13688
11.1352	15.7732	17.0111	um	Spot	Position	19	1000001457	13689
12.667	14.2034	17.2566	um	Spot	Position	19	1000001243	13690
12.3128	16.0633	17.2165	um	Spot	Position	19	1000001680	13691
12.4198	14.7541	17.4872	um	Spot	Position	19	1000001343	13692
12.6154	15.5376	17.4805	um	Spot	Position	19	1000001617	13693
11.2313	13.5548	17.728	um	Spot	Position	19	1000001618	13694
10.661	16.5206	17.6414	um	Spot	Position	19	1000000783	13695
11.741	17.9194	17.775	um	Spot	Position	19	1000001727	13696
11.3813	13.5112	18.0656	um	Spot	Position	19	1000000351	13697
12.7686	14.591	18.2615	um	Spot	Position	19	1000001192	13698
11.9482	15.1342	18.3498	um	Spot	Position	19	1000001681	13699
11.9584	17.648	18.402	um	Spot	Position	19	1000001728	13700
12.7785	18.532	18.3351	um	Spot	Position	19	1000000409	13701
11.2722	15.4486	18.5215	um	Spot	Position	19	1000000971	13702
10.7964	15.8693	18.4878	um	Spot	Position	19	1000001581	13703
9.96554	15.6286	18.7813	um	Spot	Position	19	1000001613	13704
10.9182	16.6098	18.8457	um	Spot	Position	19	1000001172	13705
11.096	14.1387	19.6454	um	Spot	Position	19	1000000676	13706
11.4622	14.5733	19.6319	um	Spot	Position	19	1000001619	13707
8.92898	15.9146	20.0522	um	Spot	Position	19	1000001729	13708
8.3499	14.696	20.4335	um	Spot	Position	19	1000001610	13709
12.1274	15.6007	20.5408	um	Spot	Position	19	1000001730	13710
9.71766	17.1122	20.5475	um	Spot	Position	19	1000000954	13711
10.3329	13.3575	20.8085	um	Spot	Position	19	1000001352	13712
9.8546	14.1349	20.721	um	Spot	Position	19	1000001582	13713
9.6193	17.2448	20.8784	um	Spot	Position	19	1000001038	13714
9.87376	15.1144	21.172	um	Spot	Position	19	1000001535	13715
9.21587	14.8817	21.6169	um	Spot	Position	19	1000001529	13716
9.57791	17.8779	22.3005	um	Spot	Position	19	1000001448	13717
8.26304	16.4291	22.4148	um	Spot	Position	19	1000001530	13718
18.0176	13.5117	13.8995	um	Spot	Position	19	1000001018	13719
16.4573	14.0201	13.9332	um	Spot	Position	19	1000001536	13720
15.2187	16.4292	14.0366	um	Spot	Position	19	1000001238	13721
17.9764	16.9324	14.0117	um	Spot	Position	19	1000001361	13722
15.6335	17.217	13.9914	um	Spot	Position	19	1000001001	13723
15.5982	17.9344	13.9068	um	Spot	Position	19	1000001239	13724
17.0844	18.5049	13.9638	um	Spot	Position	19	1000001462	13725
17.3233	12.8201	14.2663	um	Spot	Position	19	1000001134	13726
17.0482	13.7326	14.3155	um	Spot	Position	19	1000000995	13727
16.7654	15.0991	14.3115	um	Spot	Position	19	1000001053	13728
18.3866	15.2692	14.1738	um	Spot	Position	19	1000001130	13729
15.8077	15.5802	14.2347	um	Spot	Position	19	1000000909	13730
15.4166	17.5832	14.2858	um	Spot	Position	19	1000000007	13731
13.9967	17.9821	14.2376	um	Spot	Position	19	1000001442	13732
17.6367	14.4195	14.505	um	Spot	Position	19	1000001100	13733
15.1521	14.6515	14.4183	um	Spot	Position	19	1000001525	13734
12.8203	16.2614	14.3247	um	Spot	Position	19	1000001383	13735
14.6321	18.4587	14.4662	um	Spot	Position	19	1000000463	13736
16.1282	13.5476	14.7085	um	Spot	Position	19	1000000102	13737
13.7695	16.5767	14.7165	um	Spot	Position	19	1000000741	13738
16.7873	17.6649	14.7418	um	Spot	Position	19	1000001174	13739
13.4994	18.1836	14.6806	um	Spot	Position	19	1000001498	13740
18.9063	18.6154	14.6514	um	Spot	Position	19	1000001350	13741
16.186	18.8772	14.7036	um	Spot	Position	19	1000000983	13742
15.166	19.1325	14.5571	um	Spot	Position	19	1000000904	13743
15.7825	14.2678	14.7769	um	Spot	Position	19	1000000815	13744
15.1503	14.6851	14.7876	um	Spot	Position	19	1000001597	13745
17.1511	14.7765	14.9121	um	Spot	Position	19	1000001035	13746
16.7672	16.3564	14.8218	um	Spot	Position	19	1000000974	13747
18.378	16.5918	14.8496	um	Spot	Position	19	1000001299	13748
14.4903	17.3739	14.8729	um	Spot	Position	19	1000001360	13749
13.82	17.9366	14.8215	um	Spot	Position	19	1000000948	13750
14.5972	18.3723	14.8707	um	Spot	Position	19	1000000897	13751
17.6613	13.6626	15.2162	um	Spot	Position	19	1000001328	13752
16.1472	15.6091	15.0788	um	Spot	Position	19	1000001428	13753
13.2902	17.4278	14.9811	um	Spot	Position	19	1000000331	13754
16.3663	18.1684	15.0823	um	Spot	Position	19	1000000858	13755
14.7496	19.1312	15.1066	um	Spot	Position	19	1000001522	13756
18.565	14.6121	15.2574	um	Spot	Position	19	1000001249	13757
18.3765	15.2538	15.2227	um	Spot	Position	19	1000001629	13758
16.8697	16.4743	15.3376	um	Spot	Position	19	1000001358	13759
14.4215	18.4751	15.2854	um	Spot	Position	19	1000000352	13760
14.5839	14.8172	15.4829	um	Spot	Position	19	1000001633	13761
13.4518	15.1407	15.6034	um	Spot	Position	19	1000001272	13762
17.3713	15.765	15.4796	um	Spot	Position	19	1000001634	13763
13.5227	17.7084	15.5494	um	Spot	Position	19	1000000150	13764
16.0735	18.2887	15.5026	um	Spot	Position	19	1000000234	13765
18.0932	18.5274	15.4763	um	Spot	Position	19	1000001731	13766
18.4888	18.8936	15.5858	um	Spot	Position	19	1000000824	13767
13.0445	18.9326	15.4744	um	Spot	Position	19	1000001180	13768
16.8604	13.3821	15.7446	um	Spot	Position	19	1000001410	13769
14.1121	13.7958	15.8147	um	Spot	Position	19	1000001615	13770
16.2901	16.2608	15.8316	um	Spot	Position	19	1000001432	13771
16.7433	18.5317	15.7252	um	Spot	Position	19	1000000288	13772
19.1404	14.5481	15.9423	um	Spot	Position	19	1000001481	13773
18.9802	15.799	16.0112	um	Spot	Position	19	1000001065	13774
13.9215	15.8203	15.9741	um	Spot	Position	19	1000001445	13775
15.2079	17.1805	15.9613	um	Spot	Position	19	1000001381	13776
15.2834	17.7029	15.9559	um	Spot	Position	19	1000000870	13777
16.5206	18.4481	15.9301	um	Spot	Position	19	1000000378	13778
15.5108	13.0598	16.1066	um	Spot	Position	19	1000001408	13779
13.297	14.8787	16.2364	um	Spot	Position	19	1000001406	13780
14.5956	15.9914	16.2385	um	Spot	Position	19	1000001386	13781
14.5551	17.0555	16.078	um	Spot	Position	19	1000001468	13782
13.6037	17.2416	16.2256	um	Spot	Position	19	1000001025	13783
18.9793	19.1359	16.1197	um	Spot	Position	19	1000001335	13784
17.2835	17.8116	16.3233	um	Spot	Position	19	1000001162	13785
15.1031	18.2313	16.3538	um	Spot	Position	19	1000001296	13786
13.9457	13.0781	16.6604	um	Spot	Position	19	1000000716	13787
15.4921	13.2333	16.6758	um	Spot	Position	19	1000001624	13788
17.7859	16.1499	16.6485	um	Spot	Position	19	1000001478	13789
14.0265	16.2061	16.584	um	Spot	Position	19	1000001625	13790
12.8097	17.9795	16.6736	um	Spot	Position	19	1000001292	13791
15.8511	13.9826	16.8112	um	Spot	Position	19	1000001612	13792
13.3022	14.7368	16.7136	um	Spot	Position	19	1000001571	13793
13.1175	16.7708	16.7978	um	Spot	Position	19	1000001533	13794
14.0715	17.5229	16.7759	um	Spot	Position	19	1000001451	13795
13.9703	13.0516	17.0031	um	Spot	Position	19	1000001067	13796
13.3586	13.493	17.0251	um	Spot	Position	19	1000001164	13797
13.1367	15.7202	17.1152	um	Spot	Position	19	1000000950	13798
16.27	16.1403	17.091	um	Spot	Position	19	1000001461	13799
19.0247	16.3727	17.0316	um	Spot	Position	19	1000001732	13800
18.1616	17.8579	16.9266	um	Spot	Position	19	1000001541	13801
17.4375	18.0796	17.0975	um	Spot	Position	19	1000001351	13802
16.9714	14.8451	17.2191	um	Spot	Position	19	1000000771	13803
14.1331	13.015	17.5535	um	Spot	Position	19	1000001390	13804
16.6574	13.2825	17.4305	um	Spot	Position	19	1000001632	13805
13.3272	13.8566	17.6155	um	Spot	Position	19	1000001628	13806
13.6548	15.8706	17.6624	um	Spot	Position	19	1000001636	13807
14.3215	16.0639	17.6091	um	Spot	Position	19	1000001630	13808
14.0118	17.0736	17.6076	um	Spot	Position	19	1000001631	13809
13.1381	13.3907	18.0983	um	Spot	Position	19	1000001485	13810
14.3753	13.4526	18.0325	um	Spot	Position	19	1000001303	13811
16.6735	14.2953	18.0836	um	Spot	Position	19	1000001684	13812
12.8375	15.0954	18.1598	um	Spot	Position	19	1000001138	13813
13.1747	17.0621	18.2811	um	Spot	Position	19	1000001733	13814
13.8824	17.8541	18.2943	um	Spot	Position	19	1000001734	13815
16.5074	13.0371	18.6348	um	Spot	Position	19	1000001735	13816
14.9445	13.4075	18.5378	um	Spot	Position	19	1000001459	13817
16.9172	14.37	18.7385	um	Spot	Position	19	1000001736	13818
13.0504	14.8943	18.9999	um	Spot	Position	19	1000001322	13819
12.9133	14.4585	19.2447	um	Spot	Position	19	1000001190	13820
16.2713	15.4023	19.5888	um	Spot	Position	19	1000001737	13821
13.1264	14.3172	19.9389	um	Spot	Position	19	1000001738	13822
12.8613	17.8407	20.854	um	Spot	Position	19		13823
21.1048	14.6963	13.9523	um	Spot	Position	19	1000001417	13824
20.0447	15.556	13.9913	um	Spot	Position	19	1000001688	13825
19.7559	17.3159	13.911	um	Spot	Position	19	1000001686	13826
20.3682	19.0224	14.0706	um	Spot	Position	19	1000000256	13827
21.6707	13.1967	14.1987	um	Spot	Position	19	1000001492	13828
20.4913	16.1273	14.1848	um	Spot	Position	19		13829
20.5473	17.9786	14.1882	um	Spot	Position	19	1000001640	13830
19.3171	18.3489	14.2448	um	Spot	Position	19	1000001637	13831
21.2476	18.3909	14.4832	um	Spot	Position	19	1000001639	13832
19.5198	18.9908	14.5002	um	Spot	Position	19	1000001643	13833
21.8478	14.5269	14.6193	um	Spot	Position	19	1000001019	13834
19.3276	17.6129	14.719	um	Spot	Position	19	1000001178	13835
20.4483	17.9392	14.8446	um	Spot	Position	19	1000001609	13836
19.9432	14.5354	15.2278	um	Spot	Position	19	1000001506	13837
20.7352	14.5825	15.3998	um	Spot	Position	19	1000001400	13838
19.3697	14.6183	15.53	um	Spot	Position	19	1000001399	13839
21.2125	16.0831	15.5215	um	Spot	Position	19	1000001587	13840
21.1024	16.6922	15.4691	um	Spot	Position	19	1000001739	13841
20.8629	17.6015	15.4945	um	Spot	Position	19	1000001641	13842
20.813	14.5841	15.7532	um	Spot	Position	19	1000001682	13843
20.2658	17.3193	15.6875	um	Spot	Position	19	1000000803	13844
19.5678	17.5081	15.9521	um	Spot	Position	19	1000001740	13845
20.7884	13.9446	16.1523	um	Spot	Position	19	1000001270	13846
20.0659	15.9902	16.3422	um	Spot	Position	19	1000001638	13847
19.7747	18.6287	17.4938	um	Spot	Position	19		13848
19.6659	14.1738	18.1336	um	Spot	Position	19	1000001741	13849
12.1316	21.2463	16.3221	um	Spot	Position	19	1000001742	13850
10.1962	19.5811	22.0047	um	Spot	Position	19	1000001743	13851
17.0486	20.2236	14.0014	um	Spot	Position	19	1000001744	13852
17.1461	20.1219	14.418	um	Spot	Position	19	1000000792	13853
14.724	19.4771	14.7008	um	Spot	Position	19	1000000912	13854
16.062	19.9286	14.7121	um	Spot	Position	19	1000001745	13855
15.9533	20.9002	14.6466	um	Spot	Position	19	1000001746	13856
17.1841	20.0531	14.8154	um	Spot	Position	19	1000001692	13857
14.0021	20.5806	15.0422	um	Spot	Position	19	1000000333	13858
14.1053	22.38	17.7016	um	Spot	Position	19	1000001455	13859
21.4023	19.9742	14.2411	um	Spot	Position	19	1000001747	13860
19.21	20.6363	14.65	um	Spot	Position	19	1000001748	13861
21.0639	19.4748	16.3591	um	Spot	Position	19	1000001749	13862
18.3036	5.77515	13.059	um	Spot	Position	20	1000000795	13863
12.3949	11.969	8.40681	um	Spot	Position	20	1000001750	13864
11.2548	12.6217	10.2565	um	Spot	Position	20	1000001041	13865
14.0734	8.35671	8.35551	um	Spot	Position	20		13866
17.5781	9.73877	8.40844	um	Spot	Position	20	1000001751	13867
18.0708	11.8789	8.54121	um	Spot	Position	20	1000001368	13868
18.4223	10.4864	8.84248	um	Spot	Position	20	1000001523	13869
18.939	10.7838	9.01745	um	Spot	Position	20	1000001694	13870
16.0746	8.17992	9.31453	um	Spot	Position	20	1000001116	13871
18.3773	12.117	9.37149	um	Spot	Position	20	1000001039	13872
16.6573	11.3226	9.59323	um	Spot	Position	20	1000001362	13873
19.1752	11.3738	9.82153	um	Spot	Position	20	1000001647	13874
14.339	11.9542	9.95471	um	Spot	Position	20	1000001411	13875
15.4441	12.0796	9.79272	um	Spot	Position	20	1000001176	13876
17.1635	12.2433	10.1356	um	Spot	Position	20	1000001752	13877
18.928	12.6165	10.0722	um	Spot	Position	20	1000001161	13878
13.2958	9.77418	10.3483	um	Spot	Position	20	1000001753	13879
14.8466	12.2967	10.3426	um	Spot	Position	20	1000001145	13880
15.1855	11.146	10.4455	um	Spot	Position	20	1000000921	13881
17.1815	11.1726	10.4587	um	Spot	Position	20	1000001487	13882
14.1694	11.3823	10.4902	um	Spot	Position	20	1000001277	13883
17.9956	12.171	10.4982	um	Spot	Position	20	1000001438	13884
13.0421	12.2426	10.5544	um	Spot	Position	20	1000001129	13885
18.036	11.0392	10.731	um	Spot	Position	20	1000001418	13886
17.5206	11.8233	10.7628	um	Spot	Position	20	1000000034	13887
16.3901	11.3588	10.9566	um	Spot	Position	20	1000000009	13888
13.6515	11.5951	10.9979	um	Spot	Position	20	1000001073	13889
19.1183	11.5332	10.9078	um	Spot	Position	20	1000001699	13890
16.917	11.6261	11.3977	um	Spot	Position	20	1000001574	13891
13.1637	10.3615	11.5815	um	Spot	Position	20	1000001693	13892
14.8914	11.7503	11.6048	um	Spot	Position	20	1000001425	13893
15.9174	11.8424	11.6184	um	Spot	Position	20	1000001096	13894
13.5977	8.31952	11.7579	um	Spot	Position	20	1000000016	13895
17.9846	9.59539	11.7999	um	Spot	Position	20	1000001329	13896
15.0735	10.4214	11.7567	um	Spot	Position	20	1000000979	13897
16.5854	10.7841	11.8674	um	Spot	Position	20	1000001409	13898
13.7198	11.3086	11.8188	um	Spot	Position	20	1000001595	13899
18.563	11.6885	11.8964	um	Spot	Position	20	1000001233	13900
17.367	11.7185	11.9032	um	Spot	Position	20	1000000996	13901
13.2094	12.5205	11.8882	um	Spot	Position	20	1000001696	13902
15.8683	10.3308	12.0422	um	Spot	Position	20	1000001542	13903
17.5915	10.9034	12.0018	um	Spot	Position	20	1000000849	13904
16.5794	11.6936	12.039	um	Spot	Position	20	1000001155	13905
14.9078	12.0136	12.0931	um	Spot	Position	20	1000001642	13906
17.5824	10.0949	12.2922	um	Spot	Position	20	1000000811	13907
18.2756	10.6287	12.1818	um	Spot	Position	20	1000001474	13908
13.0437	11.7126	12.27	um	Spot	Position	20	1000001483	13909
17.1853	8.33399	12.4579	um	Spot	Position	20	1000001754	13910
14.2802	11.2239	12.4798	um	Spot	Position	20	1000001695	13911
14.5496	12.0856	12.5001	um	Spot	Position	20	1000001594	13912
14.1412	12.7997	12.6847	um	Spot	Position	20	1000000896	13913
15.2799	10.183	12.9272	um	Spot	Position	20	1000001528	13914
15.9086	10.8292	12.979	um	Spot	Position	20	1000001651	13915
16.1372	11.5355	12.9614	um	Spot	Position	20	1000001497	13916
17.6417	9.46717	13.157	um	Spot	Position	20	1000001650	13917
16.3296	9.90314	13.0926	um	Spot	Position	20	1000001596	13918
14.7479	9.10364	13.3468	um	Spot	Position	20	1000000822	13919
19.0461	11.2081	13.333	um	Spot	Position	20	1000001232	13920
15.0526	9.96256	13.5914	um	Spot	Position	20	1000001575	13921
17.8202	11.1176	13.4996	um	Spot	Position	20	1000001346	13922
18.7855	11.1203	13.5355	um	Spot	Position	20	1000001047	13923
16.3958	10.9102	13.7634	um	Spot	Position	20	1000000973	13924
14.0393	12.0904	13.7628	um	Spot	Position	20	1000001114	13925
13.2947	12.5428	13.7401	um	Spot	Position	20	1000000748	13926
19.2387	12.7873	7.32064	um	Spot	Position	20	1000001710	13927
19.5542	10.8667	8.11289	um	Spot	Position	20	1000001697	13928
22.3256	11.9425	8.0782	um	Spot	Position	20	1000001022	13929
22.7349	11.7574	8.82349	um	Spot	Position	20	1000001755	13930
19.9412	12.1128	8.82951	um	Spot	Position	20	1000001652	13931
22.36	12.5889	8.85234	um	Spot	Position	20	1000001027	13932
21.2641	10.5042	9.6193	um	Spot	Position	20	1000000369	13933
20.804	12.2382	10.0479	um	Spot	Position	20	1000000316	13934
20.69	11.1888	10.3296	um	Spot	Position	20	1000001431	13935
19.3552	11.4532	10.3131	um	Spot	Position	20	1000001256	13936
20.3538	12.0231	10.4279	um	Spot	Position	20	1000001356	13937
19.2974	12.2831	10.4995	um	Spot	Position	20	1000001026	13938
21.7247	12.6276	10.6284	um	Spot	Position	20	1000001107	13939
19.9868	10.6056	10.8489	um	Spot	Position	20	1000000923	13940
22.0295	11.249	10.6387	um	Spot	Position	20	1000001698	13941
19.8429	11.5282	10.8141	um	Spot	Position	20	1000001648	13942
22.0688	9.21333	10.8821	um	Spot	Position	20	1000001756	13943
19.3972	9.56328	11.1507	um	Spot	Position	20	1000001757	13944
21.0397	11.3896	11.449	um	Spot	Position	20	1000000066	13945
21.8268	12.0016	11.4216	um	Spot	Position	20	1000001758	13946
19.3233	11.6046	11.6207	um	Spot	Position	20	1000000424	13947
23.5103	11.0964	11.8107	um	Spot	Position	20	1000001653	13948
20.6395	11.0159	12.2988	um	Spot	Position	20	1000001584	13949
21.0576	11.4638	12.3427	um	Spot	Position	20	1000001539	13950
19.7762	10.6155	12.5412	um	Spot	Position	20	1000001279	13951
21.3456	12.4585	12.9625	um	Spot	Position	20	1000001293	13952
20.3553	10.9107	13.1406	um	Spot	Position	20	1000001700	13953
20.0403	9.38866	13.5474	um	Spot	Position	20	1000001759	13954
20.1955	10.608	13.579	um	Spot	Position	20	1000001437	13955
22.4711	11.5814	13.8206	um	Spot	Position	20	1000000881	13956
9.65722	16.7868	8.97717	um	Spot	Position	20	1000001120	13957
12.5778	15.4678	10.0113	um	Spot	Position	20	1000001656	13958
11.591	14.499	10.7482	um	Spot	Position	20	1000000765	13959
12.1449	15.0384	10.7741	um	Spot	Position	20	1000001701	13960
12.6442	14.4165	11.4902	um	Spot	Position	20	1000001592	13961
12.3076	15.0713	11.6564	um	Spot	Position	20	1000001132	13962
11.8532	18.995	11.9295	um	Spot	Position	20	1000001760	13963
12.7711	15.6172	11.9484	um	Spot	Position	20	1000000154	13964
11.3731	16.9263	12.2604	um	Spot	Position	20	1000000539	13965
12.4242	13.4486	12.746	um	Spot	Position	20	1000000601	13966
12.2047	14.5921	12.6576	um	Spot	Position	20	1000000044	13967
12.3536	19.0372	12.6826	um	Spot	Position	20	1000000712	13968
11.1644	13.7155	12.9471	um	Spot	Position	20	1000001280	13969
12.069	15.8268	12.8638	um	Spot	Position	20	1000001158	13970
12.7801	18.7317	12.8933	um	Spot	Position	20	1000001023	13971
12.4615	16.6903	13.0879	um	Spot	Position	20	1000001673	13972
12.672	17.3706	13.3981	um	Spot	Position	20	1000001088	13973
11.8232	14.9103	13.8157	um	Spot	Position	20	1000000963	13974
12.3523	16.6097	13.7396	um	Spot	Position	20	1000001334	13975
17.3558	14.1575	6.88685	um	Spot	Position	20	1000001554	13976
16.5637	14.421	7.24541	um	Spot	Position	20	1000001705	13977
16.1329	15.9813	7.55074	um	Spot	Position	20	1000001458	13978
16.9237	16.8804	7.49603	um	Spot	Position	20	1000001704	13979
16.8553	13.1341	7.63327	um	Spot	Position	20	1000001706	13980
19.1352	14.2361	7.73733	um	Spot	Position	20	1000001524	13981
15.6399	14.524	7.73438	um	Spot	Position	20	1000001257	13982
18.639	15.0659	7.64288	um	Spot	Position	20	1000001429	13983
17.5946	14.8745	7.91094	um	Spot	Position	20	1000001301	13984
16.0039	15.1761	7.90971	um	Spot	Position	20	1000001302	13985
19.1649	17.5027	7.87619	um	Spot	Position	20	1000001761	13986
17.0231	18.0102	8.01305	um	Spot	Position	20	1000000831	13987
16.4209	14.0463	8.05353	um	Spot	Position	20	1000001241	13988
18.2236	15.2503	8.11711	um	Spot	Position	20	1000001307	13989
15.9267	13.9812	8.40901	um	Spot	Position	20	1000001216	13990
17.6382	16.5709	8.3616	um	Spot	Position	20	1000000257	13991
15.1687	13.8481	8.59075	um	Spot	Position	20	1000001604	13992
17.8913	13.9427	8.58386	um	Spot	Position	20	1000000397	13993
18.5954	14.2189	8.5548	um	Spot	Position	20	1000001514	13994
14.8856	14.6656	8.57916	um	Spot	Position	20	1000001144	13995
14.8798	15.1662	8.67411	um	Spot	Position	20	1000001557	13996
17.7224	15.1744	8.58386	um	Spot	Position	20	1000001555	13997
18.2577	16.1942	8.60473	um	Spot	Position	20	1000001762	13998
14.8758	17.092	8.59865	um	Spot	Position	20	1000001449	13999
19.1541	13.9228	8.78542	um	Spot	Position	20	1000000757	14000
13.7799	14.9364	8.79293	um	Spot	Position	20	1000001645	14001
15.8207	15.3211	8.75194	um	Spot	Position	20	1000001560	14002
16.9675	16.3027	8.7992	um	Spot	Position	20	1000001020	14003
19.0372	17.0646	8.77589	um	Spot	Position	20	1000001493	14004
17.9154	17.4947	8.79178	um	Spot	Position	20	1000001009	14005
16.3802	13.2408	9.01851	um	Spot	Position	20	1000001337	14006
16.3133	15.8576	8.99552	um	Spot	Position	20	1000001333	14007
16.8775	17.3349	9.01523	um	Spot	Position	20	1000001658	14008
15.1534	19.0131	9.03792	um	Spot	Position	20	1000001467	14009
14.333	13.7797	9.32594	um	Spot	Position	20	1000001649	14010
13.7653	14.3711	9.25356	um	Spot	Position	20	1000001168	14011
16.5146	14.5391	9.18016	um	Spot	Position	20	1000000445	14012
14.7112	14.746	9.23651	um	Spot	Position	20	1000001703	14013
17.2162	17.8816	9.21948	um	Spot	Position	20	1000001674	14014
15.2276	14.1347	9.33344	um	Spot	Position	20	1000001500	14015
18.892	14.8195	9.33769	um	Spot	Position	20	1000001375	14016
13.7162	16.0058	9.4749	um	Spot	Position	20	1000001559	14017
19.0992	16.0869	9.49595	um	Spot	Position	20	1000000901	14018
16.3415	18.7836	9.39811	um	Spot	Position	20	1000000890	14019
15.8008	13.4722	9.7357	um	Spot	Position	20	1000001234	14020
14.089	15.1769	9.65056	um	Spot	Position	20	1000000877	14021
16.9345	15.2731	9.5795	um	Spot	Position	20	1000001707	14022
18.523	17.0654	9.7151	um	Spot	Position	20	1000000960	14023
14.5121	17.4318	9.668	um	Spot	Position	20	1000001016	14024
18.9339	18.1236	9.70242	um	Spot	Position	20	1000001480	14025
13.9801	18.2419	9.76163	um	Spot	Position	20	1000001444	14026
15.4902	18.7592	9.68093	um	Spot	Position	20	1000001495	14027
13.2964	14.6068	9.90226	um	Spot	Position	20	1000000242	14028
16.9799	14.8331	9.92448	um	Spot	Position	20	1000001499	14029
14.96	16.7076	9.91323	um	Spot	Position	20	1000000189	14030
17.5274	18.0522	9.87412	um	Spot	Position	20	1000001262	14031
17.5837	19.196	9.78637	um	Spot	Position	20	1000001675	14032
15.9279	14.6475	10.0443	um	Spot	Position	20	1000001156	14033
16.499	15.6313	10.0158	um	Spot	Position	20	1000001439	14034
16.2761	17.4465	10.0967	um	Spot	Position	20	1000001200	14035
18.0734	17.6393	10.0426	um	Spot	Position	20	1000001166	14036
13.2817	15.5296	10.3558	um	Spot	Position	20	1000000868	14037
17.9623	19.1605	10.3269	um	Spot	Position	20	1000001479	14038
16.0752	13.4943	10.4415	um	Spot	Position	20	1000001598	14039
14.9879	13.5881	10.5025	um	Spot	Position	20	1000001315	14040
13.0773	14.3124	10.5057	um	Spot	Position	20	1000001558	14041
15.1522	15.1359	10.4766	um	Spot	Position	20	1000000211	14042
15.0098	16.0671	10.4615	um	Spot	Position	20	1000000843	14043
13.9377	16.7141	10.4771	um	Spot	Position	20	1000001278	14044
16.7336	18.4327	10.5258	um	Spot	Position	20	1000001670	14045
13.4404	13.6474	10.7562	um	Spot	Position	20	1000000919	14046
14.716	14.4975	10.6517	um	Spot	Position	20	1000001394	14047
14.4257	15.2171	10.6573	um	Spot	Position	20	1000000564	14048
18.0248	15.7871	10.7834	um	Spot	Position	20	1000000374	14049
16.4083	15.818	10.6878	um	Spot	Position	20	1000001024	14050
17.5779	16.3362	10.736	um	Spot	Position	20	1000001671	14051
14.7678	16.6318	10.6592	um	Spot	Position	20	1000001427	14052
14.4247	16.8874	10.7109	um	Spot	Position	20	1000001264	14053
18.7151	17.2586	10.7363	um	Spot	Position	20	1000001566	14054
17.5941	18.4845	10.8396	um	Spot	Position	20	1000001716	14055
15.834	13.0157	10.9688	um	Spot	Position	20	1000001194	14056
14.0876	14.1354	11.0182	um	Spot	Position	20	1000001097	14057
15.6446	15.4356	10.8931	um	Spot	Position	20	1000001237	14058
13.0027	15.6154	10.8781	um	Spot	Position	20	1000001532	14059
18.6584	15.6382	11.01	um	Spot	Position	20	1000001094	14060
14.0731	16.2282	10.9454	um	Spot	Position	20	1000000249	14061
15.615	17.3669	10.9192	um	Spot	Position	20	1000001421	14062
18.2311	18.8559	11.0413	um	Spot	Position	20	1000001396	14063
18.0919	13.6723	11.1993	um	Spot	Position	20	1000001599	14064
15.4722	14.2886	11.1579	um	Spot	Position	20	1000000632	14065
17.4141	14.8661	11.19	um	Spot	Position	20	1000000970	14066
13.2889	15.0809	11.195	um	Spot	Position	20	1000001415	14067
14.7905	12.9767	11.3703	um	Spot	Position	20	1000001210	14068
17.5779	13.1575	11.4234	um	Spot	Position	20	1000001602	14069
13.9268	13.3104	11.4671	um	Spot	Position	20	1000001426	14070
18.3562	13.4776	11.3364	um	Spot	Position	20	1000001420	14071
13.7956	14.8259	11.4764	um	Spot	Position	20	1000001588	14072
17.0407	15.9441	11.4074	um	Spot	Position	20	1000001540	14073
13.4405	16.7385	11.456	um	Spot	Position	20	1000000213	14074
15.2425	16.8004	11.4785	um	Spot	Position	20	1000001182	14075
16.1286	18.3792	11.431	um	Spot	Position	20	1000001564	14076
14.6244	13.8092	11.613	um	Spot	Position	20	1000000014	14077
16.5897	14.8666	11.6201	um	Spot	Position	20	1000001447	14078
14.3287	16.5511	11.5618	um	Spot	Position	20	1000000747	14079
16.3796	16.8482	11.6253	um	Spot	Position	20	1000000978	14080
18.9111	17.8892	11.5647	um	Spot	Position	20	1000001589	14081
17.0821	18.8132	11.6201	um	Spot	Position	20	1000001289	14082
13.7394	12.9333	11.7274	um	Spot	Position	20	1000000598	14083
18.3505	12.9651	11.7803	um	Spot	Position	20	1000001071	14084
13.8875	13.3614	11.7656	um	Spot	Position	20	1000001198	14085
16.9876	13.4253	11.9183	um	Spot	Position	20	1000001044	14086
15.8588	13.6765	11.7725	um	Spot	Position	20	1000001623	14087
16.969	14.0918	11.8479	um	Spot	Position	20	1000001551	14088
13.3371	14.4062	11.872	um	Spot	Position	20	1000001131	14089
18.076	14.4816	11.8266	um	Spot	Position	20	1000001513	14090
14.9704	16.0744	11.7958	um	Spot	Position	20	1000001690	14091
18.7823	16.6742	11.8981	um	Spot	Position	20	1000001464	14092
16.1634	17.4276	11.8504	um	Spot	Position	20	1000001201	14093
17.0345	17.8152	11.8704	um	Spot	Position	20	1000001153	14094
14.0631	18.7932	11.8131	um	Spot	Position	20	1000000298	14095
14.9621	19.0309	11.8922	um	Spot	Position	20	1000001347	14096
17.6387	15.7234	11.9446	um	Spot	Position	20	1000001397	14097
12.934	16.86	11.992	um	Spot	Position	20	1000001117	14098
17.476	17.241	11.99	um	Spot	Position	20	1000001644	14099
14.9778	17.3373	11.9691	um	Spot	Position	20	1000001591	14100
13.2186	18.2709	12.0119	um	Spot	Position	20	1000001477	14101
18.9054	18.3799	12.0534	um	Spot	Position	20	1000001503	14102
18.1408	18.4148	11.9536	um	Spot	Position	20	1000000969	14103
17.0263	18.6685	12.0342	um	Spot	Position	20	1000001691	14104
15.9903	19.176	12.0815	um	Spot	Position	20	1000000267	14105
15.207	14.655	12.2363	um	Spot	Position	20	1000000613	14106
18.0553	14.7576	12.2047	um	Spot	Position	20	1000000977	14107
19.1551	14.9805	12.2071	um	Spot	Position	20	1000001665	14108
14.656	15.9545	12.3151	um	Spot	Position	20	1000000354	14109
15.1374	16.4841	12.2531	um	Spot	Position	20	1000001590	14110
15.8423	18.1485	12.2665	um	Spot	Position	20	1000000931	14111
14.8936	18.2442	12.2796	um	Spot	Position	20	1000000998	14112
16.6422	19.0163	12.3201	um	Spot	Position	20	1000000535	14113
14.8897	13.4179	12.5739	um	Spot	Position	20	1000001600	14114
13.7127	13.7476	12.5131	um	Spot	Position	20	1000001646	14115
14.0171	14.2829	12.5539	um	Spot	Position	20	1000000927	14116
14.2704	15.44	12.4246	um	Spot	Position	20	1000001572	14117
15.7981	15.6435	12.5668	um	Spot	Position	20	1000001672	14118
18.9942	15.8679	12.4999	um	Spot	Position	20	1000000416	14119
17.0039	16.0156	12.4733	um	Spot	Position	20	1000000108	14120
13.8357	16.1809	12.5514	um	Spot	Position	20	1000000793	14121
17.8456	16.7706	12.5294	um	Spot	Position	20	1000001583	14122
18.4577	18.27	12.4494	um	Spot	Position	20	1000001283	14123
17.7203	18.7812	12.4996	um	Spot	Position	20	1000001080	14124
18.6873	13.3099	12.6782	um	Spot	Position	20	1000001580	14125
16.0661	13.7428	12.6724	um	Spot	Position	20	1000001454	14126
16.1352	14.6993	12.6578	um	Spot	Position	20	1000001521	14127
12.8269	14.8945	12.6839	um	Spot	Position	20	1000001543	14128
15.2384	18.9652	12.6857	um	Spot	Position	20	1000001127	14129
17.7398	14.1943	12.8389	um	Spot	Position	20	1000001463	14130
16.516	16.1465	12.9893	um	Spot	Position	20	1000000728	14131
18.1625	17.5431	12.998	um	Spot	Position	20	1000001125	14132
18.2253	18.2162	12.9684	um	Spot	Position	20	1000001686	14133
18.8411	15.2817	13.0785	um	Spot	Position	20	1000001012	14134
13.1046	16.0003	13.0857	um	Spot	Position	20	1000000085	14135
13.6736	17.3155	13.0504	um	Spot	Position	20	1000001544	14136
15.5207	12.9254	13.3504	um	Spot	Position	20	1000001344	14137
13.8409	13.0275	13.2929	um	Spot	Position	20	1000001177	14138
16.261	13.4269	13.3141	um	Spot	Position	20	1000001536	14139
17.3904	14.1511	13.43	um	Spot	Position	20	1000001134	14140
16.3275	14.3168	13.3263	um	Spot	Position	20	1000001053	14141
15.6224	16.2491	13.3613	um	Spot	Position	20	1000000940	14142
16.0367	17.6606	13.3655	um	Spot	Position	20	1000001001	14143
16.2204	18.2253	13.3061	um	Spot	Position	20	1000001124	14144
17.4758	18.6301	13.3839	um	Spot	Position	20	1000001462	14145
15.0701	18.9276	13.2828	um	Spot	Position	20	1000001062	14146
15.6387	18.9822	13.3027	um	Spot	Position	20	1000000356	14147
17.7025	12.8851	13.5317	um	Spot	Position	20	1000001018	14148
12.9653	15.96	13.6049	um	Spot	Position	20	1000001383	14149
17.6273	16.191	13.5262	um	Spot	Position	20	1000001361	14150
14.4519	18.1328	13.5961	um	Spot	Position	20	1000000560	14151
14.4588	18.8618	13.5681	um	Spot	Position	20	1000000904	14152
18.4712	13.2892	13.7979	um	Spot	Position	20	1000001050	14153
13.7209	17.3002	13.7033	um	Spot	Position	20	1000000449	14154
15.2859	17.3383	13.6722	um	Spot	Position	20	1000000825	14155
16.0443	17.6234	13.8432	um	Spot	Position	20	1000001365	14156
17.7713	19.1535	13.787	um	Spot	Position	20	1000000911	14157
20.0656	13.3536	5.88921	um	Spot	Position	20	1000001763	14158
20.1348	16.5574	5.9977	um	Spot	Position	20	1000001764	14159
20.4666	16.3458	6.46337	um	Spot	Position	20	1000001189	14160
21.1007	13.3564	6.62934	um	Spot	Position	20	1000001441	14161
21.6319	13.6511	6.91774	um	Spot	Position	20	1000001765	14162
19.8785	17.072	6.77809	um	Spot	Position	20	1000001170	14163
19.7966	13.3181	7.04201	um	Spot	Position	20	1000001709	14164
20.7897	14.2417	7.04156	um	Spot	Position	20	1000001184	14165
21.9196	15.9331	7.07649	um	Spot	Position	20	1000001563	14166
21.6759	13.6249	7.18754	um	Spot	Position	20	1000001228	14167
21.1754	15.6081	7.22698	um	Spot	Position	20	1000001766	14168
19.3441	17.5176	7.23263	um	Spot	Position	20	1000000784	14169
20.1425	15.4302	7.40559	um	Spot	Position	20	1000000145	14170
19.3703	15.8934	7.48963	um	Spot	Position	20	1000001702	14171
22.2057	15.8819	7.51879	um	Spot	Position	20	1000000827	14172
20.7296	15.5019	7.73149	um	Spot	Position	20	1000001517	14173
21.8889	13.2258	7.90946	um	Spot	Position	20	1000001518	14174
19.753	14.7221	7.99129	um	Spot	Position	20	1000001553	14175
21.7975	14.7193	7.94281	um	Spot	Position	20	1000000866	14176
22.8428	15.5253	7.86761	um	Spot	Position	20	1000001508	14177
21.6839	16.5632	8.00902	um	Spot	Position	20		14178
20.6068	14.8721	8.11179	um	Spot	Position	20	1000001568	14179
20.7229	14.3308	8.3899	um	Spot	Position	20	1000001446	14180
21.1352	15.0593	8.28628	um	Spot	Position	20	1000000284	14181
20.1512	14.2809	8.56749	um	Spot	Position	20	1000001512	14182
21.6719	15.8485	8.52486	um	Spot	Position	20	1000001660	14183
23.2285	13.645	8.70513	um	Spot	Position	20	1000001507	14184
20.8999	15.8922	8.82228	um	Spot	Position	20	1000000097	14185
21.5827	16.5922	8.99154	um	Spot	Position	20	1000001515	14186
19.9724	16.9093	8.9316	um	Spot	Position	20	1000001304	14187
22.5768	17.1304	9.03668	um	Spot	Position	20	1000001711	14188
20.7475	18.2624	9.00848	um	Spot	Position	20	1000001767	14189
22.6426	13.8978	9.26262	um	Spot	Position	20	1000001355	14190
21.7534	14.633	9.27301	um	Spot	Position	20	1000000680	14191
22.5896	15.413	9.18044	um	Spot	Position	20	1000000808	14192
20.58	16.9295	9.14055	um	Spot	Position	20	1000000828	14193
19.4921	17.1456	9.22619	um	Spot	Position	20	1000001549	14194
22.3306	14.8527	9.52498	um	Spot	Position	20	1000001112	14195
21.6774	13.062	9.5765	um	Spot	Position	20	1000001371	14196
21.1965	13.5135	9.65446	um	Spot	Position	20	1000001552	14197
21.9657	13.5292	9.68332	um	Spot	Position	20	1000001090	14198
20.3761	14.0154	9.60744	um	Spot	Position	20	1000001504	14199
21.1252	14.7747	9.71897	um	Spot	Position	20	1000000019	14200
21.6478	15.6308	9.64281	um	Spot	Position	20	1000001565	14201
23.0598	16.9377	9.69605	um	Spot	Position	20	1000001586	14202
19.9413	12.9336	9.8121	um	Spot	Position	20	1000001654	14203
22.0932	13.8283	9.87921	um	Spot	Position	20	1000000113	14204
23.2439	15.8282	9.87186	um	Spot	Position	20	1000001663	14205
24.1784	16.7097	9.80919	um	Spot	Position	20	1000001712	14206
20.7539	17.3673	9.8688	um	Spot	Position	20	1000001259	14207
23.7643	18.3616	9.94996	um	Spot	Position	20	1000001768	14208
21.8421	14.7387	10.0522	um	Spot	Position	20	1000001605	14209
20.9336	15.6272	10.087	um	Spot	Position	20	1000000396	14210
22.5202	16.534	10.1255	um	Spot	Position	20	1000001676	14211
21.0028	17.2711	10.091	um	Spot	Position	20	1000001662	14212
19.9235	17.7135	10.1344	um	Spot	Position	20	1000000982	14213
21.3623	18.1135	10.1487	um	Spot	Position	20	1000001091	14214
19.6377	13.5301	10.3766	um	Spot	Position	20	1000000094	14215
21.5221	13.7016	10.2344	um	Spot	Position	20	1000001501	14216
20.5205	14.9299	10.3101	um	Spot	Position	20	1000000740	14217
19.4376	17.3063	10.3076	um	Spot	Position	20	1000001550	14218
20.5725	18.1143	10.2046	um	Spot	Position	20	1000001715	14219
20.0358	12.8014	10.436	um	Spot	Position	20	1000001661	14220
23.2926	13.2194	10.42	um	Spot	Position	20	1000001312	14221
24.0632	15.9033	10.4399	um	Spot	Position	20	1000000436	14222
19.2522	16.6521	10.498	um	Spot	Position	20	1000001659	14223
19.7623	17.6217	10.5057	um	Spot	Position	20	1000001266	14224
22.5768	13.8608	10.6518	um	Spot	Position	20	1000001061	14225
22.4223	15.1708	10.9592	um	Spot	Position	20	1000001667	14226
23.1137	15.226	10.968	um	Spot	Position	20	1000001556	14227
22.0447	16.6729	10.8625	um	Spot	Position	20	1000001685	14228
20.4092	18.0691	11.0205	um	Spot	Position	20	1000001288	14229
24.3091	18.0224	10.8886	um	Spot	Position	20	1000001491	14230
20.432	18.5688	11.0544	um	Spot	Position	20	1000001717	14231
20.7537	13.9701	11.1548	um	Spot	Position	20	1000001520	14232
19.431	14.4105	11.1936	um	Spot	Position	20	1000001688	14233
21.6875	14.4937	11.1205	um	Spot	Position	20	1000001489	14234
20.2464	14.6072	11.1763	um	Spot	Position	20	1000001603	14235
22.3973	15.8477	11.2226	um	Spot	Position	20	1000001664	14236
20.7241	16.247	11.0737	um	Spot	Position	20	1000001713	14237
20.2818	17.39	11.1809	um	Spot	Position	20	1000000156	14238
22.4476	17.6152	11.215	um	Spot	Position	20	1000000171	14239
21.6162	15.9831	11.4334	um	Spot	Position	20	1000001211	14240
23.0968	16.5518	11.3472	um	Spot	Position	20	1000001714	14241
21.2332	17.5113	11.3678	um	Spot	Position	20	1000001330	14242
22.5086	15.0317	11.655	um	Spot	Position	20	1000001436	14243
20.37	17.3015	11.59	um	Spot	Position	20	1000001516	14244
19.5967	13.5851	11.808	um	Spot	Position	20	1000001708	14245
21.56	18.0531	11.9058	um	Spot	Position	20	1000000493	14246
22.4082	16.052	11.9849	um	Spot	Position	20	1000001281	14247
21.1847	17.366	12.0567	um	Spot	Position	20	1000000505	14248
19.5975	17.5703	12.101	um	Spot	Position	20	1000001511	14249
20.4593	16.9552	12.3033	um	Spot	Position	20	1000001666	14250
20.821	17.3707	12.2965	um	Spot	Position	20	1000000572	14251
21.0653	18.3137	12.1793	um	Spot	Position	20	1000001668	14252
19.4491	18.6018	12.2496	um	Spot	Position	20	1000001466	14253
22.6452	14.991	12.7115	um	Spot	Position	20	1000001679	14254
21.396	16.2256	12.9513	um	Spot	Position	20	1000000882	14255
21.4884	16.8988	12.965	um	Spot	Position	20	1000001087	14256
20.2337	17.3872	13.1293	um	Spot	Position	20	1000001488	14257
19.9223	18.3047	13.1248	um	Spot	Position	20	1000001640	14258
23.6766	12.8542	13.2441	um	Spot	Position	20	1000001769	14259
21.4806	16.4787	13.4037	um	Spot	Position	20	1000001063	14260
21.4564	17.6176	13.3853	um	Spot	Position	20	1000001376	14261
19.5316	13.5887	13.4836	um	Spot	Position	20	1000000642	14262
19.5113	18.429	13.6021	um	Spot	Position	20	1000000942	14263
12.7684	19.2322	9.40933	um	Spot	Position	20	1000001314	14264
17.3306	19.9606	8.73864	um	Spot	Position	20	1000001391	14265
14.5921	19.288	9.48097	um	Spot	Position	20	1000001294	14266
17.965	20.1583	9.42916	um	Spot	Position	20	1000001770	14267
17.0961	19.3847	10.7094	um	Spot	Position	20	1000001378	14268
18.7332	20.7544	11.2135	um	Spot	Position	20	1000000875	14269
15.0421	19.3449	11.3252	um	Spot	Position	20	1000001320	14270
14.0525	19.9611	11.3936	um	Spot	Position	20	1000001389	14271
16.0846	19.3183	11.5819	um	Spot	Position	20	1000000017	14272
19.1383	19.3322	11.6075	um	Spot	Position	20	1000001687	14273
14.2206	20.017	11.7918	um	Spot	Position	20	1000001771	14274
17.6311	19.2147	12.0165	um	Spot	Position	20	1000001744	14275
12.9285	19.6358	11.9474	um	Spot	Position	20	1000001772	14276
16.9201	19.9891	12.0026	um	Spot	Position	20	1000000755	14277
17.2783	19.3748	12.4945	um	Spot	Position	20	1000001424	14278
18.91	19.5202	12.4881	um	Spot	Position	20	1000001349	14279
18.5523	19.4493	13.0035	um	Spot	Position	20	1000001058	14280
14.9908	19.5066	12.858	um	Spot	Position	20	1000001393	14281
16.7496	19.7201	12.9591	um	Spot	Position	20	1000001745	14282
17.6291	20.1764	13.1433	um	Spot	Position	20	1000001773	14283
14.5703	19.3808	13.5228	um	Spot	Position	20	1000001021	14284
15.6884	19.3716	13.5919	um	Spot	Position	20	1000000983	14285
16.0154	20.2394	13.5859	um	Spot	Position	20	1000001746	14286
16.8431	19.2163	13.7861	um	Spot	Position	20	1000000657	14287
22.3899	19.9477	8.91085	um	Spot	Position	20	1000001774	14288
21.1807	20.7403	9.48545	um	Spot	Position	20	1000001775	14289
21.8863	20.9699	9.4877	um	Spot	Position	20	1000001776	14290
21.7137	19.2108	9.70798	um	Spot	Position	20	1000001567	14291
23.1453	20.0573	10.3826	um	Spot	Position	20	1000000713	14292
20.7762	20.1236	12.9756	um	Spot	Position	20	1000001119	14293
20.2793	19.335	13.1647	um	Spot	Position	20	1000001777	14294
11.1612	11.7703	14.7771	um	Spot	Position	20	1000001453	14295
12.2802	11.7572	14.8933	um	Spot	Position	20	1000001372	14296
9.0142	12.4541	18.425	um	Spot	Position	20	1000001778	14297
17.8098	10.2029	13.9456	um	Spot	Position	20	1000001450	14298
14.1044	10.7381	13.9536	um	Spot	Position	20	1000001106	14299
14.744	11.0914	14.0456	um	Spot	Position	20	1000001677	14300
15.0535	11.1427	13.9096	um	Spot	Position	20	1000001401	14301
15.1725	12.5127	13.994	um	Spot	Position	20	1000000751	14302
13.2466	11.9338	14.1848	um	Spot	Position	20	1000001622	14303
15.7595	12.0859	14.2437	um	Spot	Position	20	1000000192	14304
18.574	11.0195	14.4458	um	Spot	Position	20	1000000916	14305
16.4506	11.0945	14.5888	um	Spot	Position	20	1000000053	14306
14.3825	10.9662	14.8361	um	Spot	Position	20	1000000719	14307
13.9126	11.1646	14.9222	um	Spot	Position	20	1000001719	14308
13.351	11.725	14.9503	um	Spot	Position	20	1000001620	14309
17.9418	11.9945	14.7995	um	Spot	Position	20	1000001323	14310
18.2367	11.092	15.0673	um	Spot	Position	20	1000001310	14311
17.5693	10.892	15.2157	um	Spot	Position	20	1000000349	14312
14.6401	11.3977	15.2958	um	Spot	Position	20	1000000915	14313
15.907	11.3945	15.3283	um	Spot	Position	20	1000001779	14314
15.349	11.8624	15.5527	um	Spot	Position	20	1000000188	14315
17.9468	11.8504	15.4692	um	Spot	Position	20	1000001413	14316
13.5315	12.2851	15.4241	um	Spot	Position	20	1000001254	14317
16.6547	12.6424	15.5833	um	Spot	Position	20	1000001313	14318
16.397	11.9256	16.0406	um	Spot	Position	20	1000001546	14319
13.028	12.6278	15.9282	um	Spot	Position	20	1000001324	14320
17.0218	10.2225	16.2368	um	Spot	Position	20	1000001526	14321
16.3888	10.96	16.1528	um	Spot	Position	20	1000001683	14322
16.2408	9.12481	16.3666	um	Spot	Position	20	1000000640	14323
14.8194	9.93651	16.3971	um	Spot	Position	20	1000001576	14324
15.1719	11.1305	16.4121	um	Spot	Position	20	1000001780	14325
14.8894	11.9679	16.5715	um	Spot	Position	20	1000001380	14326
13.8755	9.83298	16.9193	um	Spot	Position	20	1000001635	14327
14.1039	12.0929	16.7265	um	Spot	Position	20	1000001067	14328
14.5031	12.3614	16.8721	um	Spot	Position	20	1000001545	14329
16.8446	11.4151	17.0764	um	Spot	Position	20	1000001135	14330
17.4525	12.2319	17.0932	um	Spot	Position	20	1000001781	14331
16.4544	12.7284	17.5251	um	Spot	Position	20	1000001632	14332
13.6775	11.4322	18.0685	um	Spot	Position	20	1000001569	14333
16.261	12.6775	18.0654	um	Spot	Position	20	1000001782	14334
19.7327	11.0527	14.0484	um	Spot	Position	20	1000001416	14335
19.41	12.0096	13.9876	um	Spot	Position	20	1000001721	14336
20.6587	10.2539	14.3855	um	Spot	Position	20	1000001248	14337
20.6215	11.9143	14.5214	um	Spot	Position	20	1000001377	14338
19.8423	10.1602	14.8397	um	Spot	Position	20	1000001783	14339
19.2317	10.1267	15.0922	um	Spot	Position	20	1000001784	14340
19.9338	11.0452	15.5318	um	Spot	Position	20	1000000889	14341
20.2493	11.5433	15.517	um	Spot	Position	20	1000001722	14342
19.4508	11.1597	16.1224	um	Spot	Position	20	1000000804	14343
19.2545	11.5937	17.1855	um	Spot	Position	20		14344
19.6391	11.5514	17.2439	um	Spot	Position	20	1000001015	14345
12.3704	13.0468	14.0213	um	Spot	Position	20	1000000668	14346
11.2128	15.0892	14.1035	um	Spot	Position	20	1000000337	14347
12.0673	15.5437	13.9975	um	Spot	Position	20	1000000428	14348
11.7929	14.7556	14.4463	um	Spot	Position	20	1000001037	14349
11.7387	17.2053	14.4772	um	Spot	Position	20	1000001627	14350
9.58188	17.5334	14.6174	um	Spot	Position	20	1000000959	14351
11.676	12.8329	14.881	um	Spot	Position	20	1000001678	14352
12.46	13.0611	14.9103	um	Spot	Position	20	1000001561	14353
11.0298	13.4761	14.9008	um	Spot	Position	20	1000001000	14354
11.9515	13.6023	14.9158	um	Spot	Position	20	1000001785	14355
12.3211	16.2713	14.7798	um	Spot	Position	20	1000000794	14356
12.7186	16.8908	14.8893	um	Spot	Position	20	1000001202	14357
11.8999	14.5367	15.1102	um	Spot	Position	20	1000001227	14358
12.5442	16.9082	15.0901	um	Spot	Position	20	1000001689	14359
11.5114	14.8557	15.4803	um	Spot	Position	20	1000001203	14360
10.8312	15.0275	15.5202	um	Spot	Position	20	1000001076	14361
11.9225	16.0186	15.5247	um	Spot	Position	20	1000001726	14362
12.7309	17.6113	15.4275	um	Spot	Position	20	1000000150	14363
10.1565	15.4342	15.7812	um	Spot	Position	20	1000001723	14364
10.7868	14.8553	16.0321	um	Spot	Position	20	1000001295	14365
12.7178	19.0833	15.9964	um	Spot	Position	20	1000001498	14366
12.6262	13.0995	16.2012	um	Spot	Position	20	1000001611	14367
9.33908	13.8038	16.1518	um	Spot	Position	20	1000001786	14368
11.7805	15.2026	16.1066	um	Spot	Position	20	1000001725	14369
12.5759	16.6089	16.1252	um	Spot	Position	20	1000001387	14370
10.9452	15.7156	16.3542	um	Spot	Position	20	1000001457	14371
10.5306	17.8023	16.4328	um	Spot	Position	20	1000001724	14372
11.2177	15.4093	16.917	um	Spot	Position	20	1000001405	14373
11.534	14.0538	16.9715	um	Spot	Position	20	1000001331	14374
11.9118	14.0425	16.9969	um	Spot	Position	20	1000001496	14375
12.1759	15.7096	17.0925	um	Spot	Position	20	1000001406	14376
10.5378	16.0211	17.0582	um	Spot	Position	20	1000001581	14377
11.6789	14.7708	17.3572	um	Spot	Position	20	1000001681	14378
12.4978	14.6637	17.4448	um	Spot	Position	20	1000001680	14379
10.0073	17.0652	17.4478	um	Spot	Position	20	1000000783	14380
12.5046	15.7702	17.6533	um	Spot	Position	20	1000001617	14381
11.484	16.2211	17.6365	um	Spot	Position	20	1000001728	14382
11.9435	16.4611	17.6251	um	Spot	Position	20	1000001727	14383
10.4812	13.4396	17.798	um	Spot	Position	20	1000001718	14384
10.8478	13.0427	18.1962	um	Spot	Position	20	1000001618	14385
12.6599	14.5594	18.024	um	Spot	Position	20	1000001192	14386
11.4269	14.787	18.1745	um	Spot	Position	20	1000001343	14387
12.0954	14.7787	18.1679	um	Spot	Position	20	1000001243	14388
12.6533	14.9727	18.1443	um	Spot	Position	20	1000001138	14389
12.3193	14.1369	18.3218	um	Spot	Position	20	1000001730	14390
12.2607	15.8534	18.312	um	Spot	Position	20	1000001733	14391
11.0443	13.4439	18.6008	um	Spot	Position	20	1000000351	14392
11.4935	14.3341	18.6013	um	Spot	Position	20	1000001485	14393
11.1131	15.3706	18.5748	um	Spot	Position	20	1000000971	14394
10.3182	16.1026	18.7231	um	Spot	Position	20	1000001613	14395
9.26226	16.0192	19.0914	um	Spot	Position	20	1000001729	14396
10.5219	17.0942	19.027	um	Spot	Position	20	1000001172	14397
11.7052	14.5628	19.1412	um	Spot	Position	20	1000000676	14398
11.4317	14.8451	19.6388	um	Spot	Position	20	1000001619	14399
10.9876	17.1986	20.0989	um	Spot	Position	20	1000000954	14400
8.35196	16.4522	20.5641	um	Spot	Position	20	1000001610	14401
9.63556	13.8306	21.5622	um	Spot	Position	20	1000001787	14402
9.46532	17.6408	21.6548	um	Spot	Position	20	1000001038	14403
10.2806	13.1838	21.7738	um	Spot	Position	20	1000001352	14404
8.80481	15.0146	22.7054	um	Spot	Position	20	1000001529	14405
8.10424	16.8129	22.8931	um	Spot	Position	20	1000001530	14406
9.36752	18.4065	22.8956	um	Spot	Position	20	1000001448	14407
18.3242	15.2563	13.9805	um	Spot	Position	20	1000001130	14408
17.3864	15.6176	13.9356	um	Spot	Position	20	1000000745	14409
12.8123	15.8653	13.9695	um	Spot	Position	20	1000000357	14410
15.0446	16.2516	13.9674	um	Spot	Position	20	1000001238	14411
13.1428	16.4264	13.9808	um	Spot	Position	20	1000001657	14412
17.2752	16.618	13.9498	um	Spot	Position	20	1000000974	14413
17.9088	16.8087	14.0156	um	Spot	Position	20	1000001637	14414
14.8416	18.6618	14.0064	um	Spot	Position	20	1000000463	14415
14.2132	12.9304	14.2722	um	Spot	Position	20	1000001077	14416
16.5078	13.853	14.2256	um	Spot	Position	20	1000000815	14417
15.6182	14.7863	14.2517	um	Spot	Position	20	1000001548	14418
16.6261	16.1422	14.2782	um	Spot	Position	20	1000001072	14419
17.1664	16.3779	14.2422	um	Spot	Position	20	1000001606	14420
15.4046	17.8064	14.2795	um	Spot	Position	20	1000001239	14421
16.5843	19.0862	14.2638	um	Spot	Position	20	1000000792	14422
13.4728	13.5996	14.4347	um	Spot	Position	20	1000001614	14423
17.9323	14.4864	14.4052	um	Spot	Position	20	1000001100	14424
14.696	18.6396	14.5269	um	Spot	Position	20	1000000897	14425
15.1154	14.7184	14.5975	um	Spot	Position	20	1000001525	14426
13.8113	14.9305	14.6518	um	Spot	Position	20	1000001494	14427
17.2597	14.9027	14.578	um	Spot	Position	20	1000001338	14428
18.3134	15.3556	14.6264	um	Spot	Position	20	1000001634	14429
13.3328	16.4109	14.7338	um	Spot	Position	20	1000001430	14430
15.1453	16.6637	14.5966	um	Spot	Position	20	1000001490	14431
16.5826	17.8461	14.7086	um	Spot	Position	20	1000000870	14432
19.0669	18.0701	14.7223	um	Spot	Position	20	1000001643	14433
13.6245	18.2541	14.5539	um	Spot	Position	20	1000001442	14434
18.4557	12.8676	14.8057	um	Spot	Position	20	1000001057	14435
15.4865	15.5299	14.8783	um	Spot	Position	20	1000000909	14436
16.0598	16.1451	14.805	um	Spot	Position	20	1000001035	14437
13.9202	16.3107	14.853	um	Spot	Position	20	1000001025	14438
14.6228	18.6425	14.7753	um	Spot	Position	20	1000001522	14439
16.0945	18.751	14.8499	um	Spot	Position	20	1000001043	14440
17.7254	15.8984	15.1014	um	Spot	Position	20	1000001629	14441
17.0663	16.7316	15.0378	um	Spot	Position	20	1000001174	14442
18.8209	16.9923	15.04	um	Spot	Position	20	1000001178	14443
16.3201	13.5363	15.1928	um	Spot	Position	20	1000000102	14444
19.1648	15.5879	15.2223	um	Spot	Position	20	1000001740	14445
14.516	17.3424	15.2477	um	Spot	Position	20	1000001360	14446
17.4029	13.6327	15.477	um	Spot	Position	20	1000001328	14447
14.5754	14.4385	15.4507	um	Spot	Position	20	1000001633	14448
18.3729	14.4907	15.6016	um	Spot	Position	20	1000001249	14449
13.3264	15.1989	15.5029	um	Spot	Position	20	1000001272	14450
17.7268	15.8148	15.4561	um	Spot	Position	20	1000001731	14451
14.3941	16.0554	15.532	um	Spot	Position	20	1000001386	14452
16.8705	16.5565	15.5358	um	Spot	Position	20	1000001478	14453
15.5701	17.4908	15.5424	um	Spot	Position	20	1000001381	14454
13.4987	17.5815	15.4611	um	Spot	Position	20	1000000331	14455
16.9377	18.5349	15.5415	um	Spot	Position	20	1000000824	14456
13.8676	18.6367	15.496	um	Spot	Position	20	1000000352	14457
18.3733	18.7728	15.4589	um	Spot	Position	20	1000001350	14458
19.0659	19.0269	15.6097	um	Spot	Position	20	1000001335	14459
14.4225	12.9091	15.8021	um	Spot	Position	20	1000000716	14460
15.929	12.9641	15.8076	um	Spot	Position	20	1000001720	14461
16.2194	14.43	15.8188	um	Spot	Position	20	1000000771	14462
12.862	15.2128	15.7602	um	Spot	Position	20	1000001359	14463
14.6238	15.9562	15.7407	um	Spot	Position	20	1000001636	14464
16.572	16.3789	15.8233	um	Spot	Position	20	1000001358	14465
14.7083	14.2143	15.9266	um	Spot	Position	20	1000001615	14466
13.9155	16.4464	15.9686	um	Spot	Position	20	1000000741	14467
14.2997	17.7694	15.8694	um	Spot	Position	20	1000001734	14468
17.367	18.2124	15.8995	um	Spot	Position	20	1000001162	14469
13.2886	16.9614	16.2339	um	Spot	Position	20	1000001533	14470
14.5825	16.9762	16.1115	um	Spot	Position	20	1000001468	14471
15.4468	18.2949	16.1994	um	Spot	Position	20	1000001451	14472
14.8698	13.1535	16.3566	um	Spot	Position	20	1000001408	14473
18.1736	14.4757	16.3035	um	Spot	Position	20	1000001741	14474
13.5643	15.9564	16.4493	um	Spot	Position	20	1000001571	14475
18.2824	18.0274	16.3823	um	Spot	Position	20	1000001541	14476
16.6415	18.2849	16.314	um	Spot	Position	20	1000000378	14477
16.3494	14.2095	16.5726	um	Spot	Position	20	1000001410	14478
15.5638	15.1897	16.6004	um	Spot	Position	20	1000001612	14479
13.2803	15.7183	16.6285	um	Spot	Position	20	1000001445	14480
14.4352	15.9688	16.5808	um	Spot	Position	20	1000001625	14481
17.7906	16.2103	16.6075	um	Spot	Position	20	1000001065	14482
14.6423	17.1161	16.6642	um	Spot	Position	20	1000001296	14483
12.804	17.8155	16.6025	um	Spot	Position	20	1000001292	14484
13.227	18.6276	16.5539	um	Spot	Position	20	1000001742	14485
13.3256	14.6641	16.7783	um	Spot	Position	20	1000001303	14486
15.5134	15.7009	16.7884	um	Spot	Position	20	1000001597	14487
15.9359	16.2105	16.7969	um	Spot	Position	20	1000001432	14488
14.1078	12.84	17.0489	um	Spot	Position	20	1000001390	14489
16.1495	12.8949	17.1062	um	Spot	Position	20	1000001419	14490
14.8655	14.7965	17.1177	um	Spot	Position	20	1000001428	14491
18.045	15.1025	17.0573	um	Spot	Position	20	1000001788	14492
16.3667	16.2131	17.1001	um	Spot	Position	20	1000001461	14493
13.3988	16.6091	17.0141	um	Spot	Position	20	1000001570	14494
17.5177	17.1758	16.967	um	Spot	Position	20	1000001789	14495
17.5419	18.1726	16.9485	um	Spot	Position	20	1000001790	14496
14.694	16.1578	17.2351	um	Spot	Position	20	1000001631	14497
18.8856	16.2501	17.2898	um	Spot	Position	20	1000001638	14498
17.0322	17.8734	17.2502	um	Spot	Position	20	1000001351	14499
13.383	13.0306	17.5554	um	Spot	Position	20	1000001164	14500
13.6773	15.9722	17.5162	um	Spot	Position	20	1000000950	14501
16.1797	17.1437	17.4609	um	Spot	Position	20	1000001791	14502
14.885	12.9795	17.6902	um	Spot	Position	20	1000001624	14503
16.8999	14.155	17.7434	um	Spot	Position	20	1000001684	14504
14.2316	15.8667	17.7239	um	Spot	Position	20	1000001630	14505
16.1516	17.8673	17.6812	um	Spot	Position	20	1000001792	14506
15.7142	12.812	17.8771	um	Spot	Position	20	1000001735	14507
13.301	13.0689	17.871	um	Spot	Position	20	1000001628	14508
12.8755	13.5176	17.8716	um	Spot	Position	20	1000001738	14509
17.4079	17.5344	17.8709	um	Spot	Position	20	1000001793	14510
16.2344	13.3561	18.0165	um	Spot	Position	20	1000001736	14511
15.4333	15.9892	18.0936	um	Spot	Position	20	1000001737	14512
16.0555	17.2222	18.3164	um	Spot	Position	20		14513
14.9696	13.3189	18.4874	um	Spot	Position	20	1000001459	14514
12.8324	19.1042	18.5937	um	Spot	Position	20	1000000409	14515
12.8202	14.676	18.7601	um	Spot	Position	20	1000001190	14516
16.3307	15.786	18.7059	um	Spot	Position	20	1000001794	14517
13.5554	15.1152	19.2512	um	Spot	Position	20	1000001322	14518
15.7332	14.2428	19.4658	um	Spot	Position	20	1000001795	14519
13.2206	14.0294	19.5434	um	Spot	Position	20	1000001796	14520
13.024	18.3971	21.5226	um	Spot	Position	20	1000001797	14521
21.0011	16.823	14.0499	um	Spot	Position	20	1000001669	14522
20.793	17.9581	13.9331	um	Spot	Position	20	1000001749	14523
19.6644	19.0799	14.0678	um	Spot	Position	20	1000001748	14524
23.3467	15.8833	14.2373	um	Spot	Position	20	1000001798	14525
21.4923	18.6797	14.2277	um	Spot	Position	20	1000001639	14526
21.4614	13.3446	14.458	um	Spot	Position	20	1000001682	14527
20.6577	14.0905	14.3277	um	Spot	Position	20	1000001105	14528
21.9027	15.2425	14.4481	um	Spot	Position	20	1000001799	14529
23.4721	15.8777	14.5927	um	Spot	Position	20		14530
20.3358	16.6363	14.5924	um	Spot	Position	20	1000001609	14531
20.9816	16.8236	14.6929	um	Spot	Position	20	1000001739	14532
20.5997	18.0685	14.6593	um	Spot	Position	20	1000001747	14533
19.2983	13.0063	14.8182	um	Spot	Position	20	1000001800	14534
21.2637	13.3487	14.8673	um	Spot	Position	20	1000001270	14535
21.8371	15.2357	14.843	um	Spot	Position	20	1000001019	14536
19.9537	15.9653	14.8399	um	Spot	Position	20	1000001732	14537
21.0485	13.2485	15.2445	um	Spot	Position	20	1000001492	14538
21.6212	14.3685	15.2216	um	Spot	Position	20	1000001229	14539
21.438	18.4719	15.2798	um	Spot	Position	20	1000001641	14540
21.1777	14.7461	15.51	um	Spot	Position	20	1000001400	14541
19.7956	13.9542	15.7518	um	Spot	Position	20	1000001506	14542
19.538	14.5696	15.8246	um	Spot	Position	20	1000001399	14543
19.5583	15.9814	15.859	um	Spot	Position	20	1000001299	14544
21.0724	16.0456	15.8602	um	Spot	Position	20	1000001587	14545
19.878	17.2716	15.9237	um	Spot	Position	20	1000000803	14546
20.3629	13.7139	16.2171	um	Spot	Position	20	1000001481	14547
20.6556	17.0938	16.1204	um	Spot	Position	20	1000001801	14548
19.5116	14.2281	17.9387	um	Spot	Position	20	1000001802	14549
19.6397	15.096	18.1324	um	Spot	Position	20	1000001803	14550
12.5524	19.36	15.4466	um	Spot	Position	20	1000001180	14551
10.2689	20.4228	22.5341	um	Spot	Position	20	1000001743	14552
15.6021	19.434	13.9416	um	Spot	Position	20	1000001804	14553
14.8817	19.8088	14.1242	um	Spot	Position	20	1000000912	14554
16.7487	20.2538	14.1364	um	Spot	Position	20	1000001692	14555
17.8433	19.9782	15.124	um	Spot	Position	20	1000001805	14556
18.9405	20.9634	15.1819	um	Spot	Position	20	1000001806	14557
17.8363	20.0036	15.4441	um	Spot	Position	20	1000001807	14558
14.6415	22.9997	17.5345	um	Spot	Position	20	1000001455	14559
19.3963	21.4519	14.1315	um	Spot	Position	20	1000000459	14560
23.0307	19.8414	14.3312	um	Spot	Position	20		14561
19.5271	19.2648	14.6893	um	Spot	Position	20	1000000256	14562
21.5098	20.6503	14.8685	um	Spot	Position	20		14563
12.6863	11.6931	7.48502	um	Spot	Position	21	1000001808	14564
12.7277	11.5817	10.0622	um	Spot	Position	21	1000001750	14565
12.6586	12.3643	10.5587	um	Spot	Position	21	1000001129	14566
12.269	12.4939	10.5972	um	Spot	Position	21	1000001041	14567
18.8727	12.0653	7.09222	um	Spot	Position	21	1000001706	14568
18.8099	12.741	7.33869	um	Spot	Position	21	1000001710	14569
16.1103	12.6862	7.52184	um	Spot	Position	21	1000001809	14570
17.4869	11.559	8.58655	um	Spot	Position	21	1000001751	14571
16.937	8.86733	8.78857	um	Spot	Position	21	1000001810	14572
18.3774	9.96993	9.28338	um	Spot	Position	21	1000001523	14573
18.8457	11.7188	9.37992	um	Spot	Position	21	1000001039	14574
15.7196	7.68479	9.749	um	Spot	Position	21	1000001811	14575
16.1983	11.1678	10.1105	um	Spot	Position	21	1000001362	14576
13.8481	11.7611	10.0818	um	Spot	Position	21	1000001753	14577
15.1713	12.1894	10.1886	um	Spot	Position	21	1000001176	14578
15.8075	12.1311	10.0701	um	Spot	Position	21	1000001812	14579
14.4688	10.9428	10.3094	um	Spot	Position	21	1000001277	14580
18.0331	11.4689	10.2487	um	Spot	Position	21	1000001757	14581
18.4186	12.1845	10.3844	um	Spot	Position	21	1000001438	14582
16.775	12.6233	10.3254	um	Spot	Position	21	1000001813	14583
15.4462	11.0946	10.6224	um	Spot	Position	21	1000001096	14584
13.2606	12.0805	10.5564	um	Spot	Position	21	1000001198	14585
14.4704	12.2447	10.5254	um	Spot	Position	21	1000001210	14586
14.6737	11.0581	10.708	um	Spot	Position	21	1000000921	14587
16.9062	11.1297	10.734	um	Spot	Position	21	1000001487	14588
17.5955	12.1185	10.7466	um	Spot	Position	21	1000000034	14589
13.7285	12.2379	10.72	um	Spot	Position	21	1000001073	14590
18.5095	10.9567	11.1263	um	Spot	Position	21	1000001418	14591
14.4702	11.2788	11.1946	um	Spot	Position	21	1000001642	14592
17.1703	11.3155	11.2316	um	Spot	Position	21	1000001233	14593
18.6959	11.9369	11.1065	um	Spot	Position	21	1000001026	14594
16.6501	12.2792	11.1874	um	Spot	Position	21	1000001574	14595
19.1475	11.341	11.3367	um	Spot	Position	21	1000000424	14596
17.5441	11.0852	11.6676	um	Spot	Position	21	1000000849	14597
19.0242	8.78502	11.7788	um	Spot	Position	21	1000001329	14598
18.5566	9.4127	11.7706	um	Spot	Position	21	1000001754	14599
17.1359	10.4381	11.8556	um	Spot	Position	21	1000000811	14600
14.0043	11.105	11.8476	um	Spot	Position	21	1000001595	14601
18.913	11.1538	11.8256	um	Spot	Position	21	1000001474	14602
17.6613	11.5206	11.8362	um	Spot	Position	21	1000000996	14603
15.8597	11.8261	11.9343	um	Spot	Position	21	1000001651	14604
15.7345	9.33273	11.9683	um	Spot	Position	21		14605
15.2236	10.2942	11.9733	um	Spot	Position	21	1000001575	14606
17.7593	10.2151	12.0936	um	Spot	Position	21	1000000979	14607
14.7042	10.8193	12.1015	um	Spot	Position	21	1000001693	14608
13.1691	11.5149	11.9714	um	Spot	Position	21	1000001483	14609
16.2359	10.2477	12.2617	um	Spot	Position	21	1000001542	14610
16.8774	10.6551	12.3433	um	Spot	Position	21	1000001155	14611
14.7429	12.7948	12.2874	um	Spot	Position	21	1000000896	14612
17.3705	12.7691	12.3491	um	Spot	Position	21	1000001602	14613
17.0226	11.406	12.3833	um	Spot	Position	21	1000000009	14614
15.333	8.07075	12.6317	um	Spot	Position	21	1000001814	14615
18.7536	10.7189	12.706	um	Spot	Position	21	1000001232	14616
14.2666	12.0921	12.729	um	Spot	Position	21	1000001594	14617
16.3416	11.3451	13.0028	um	Spot	Position	21	1000001409	14618
17.483	12.7643	12.8463	um	Spot	Position	21	1000001044	14619
16.4687	9.75985	13.1028	um	Spot	Position	21	1000001815	14620
15.2634	10.0357	13.0817	um	Spot	Position	21	1000001528	14621
16.0078	10.8208	13.0982	um	Spot	Position	21	1000001497	14622
13.709	11.912	13.3047	um	Spot	Position	21	1000001425	14623
15.639	12.0606	13.3708	um	Spot	Position	21	1000001344	14624
16.3486	9.72672	13.4857	um	Spot	Position	21	1000001596	14625
15.2455	10.7127	13.5009	um	Spot	Position	21	1000000719	14626
15.0599	11.4747	13.5889	um	Spot	Position	21	1000001677	14627
16.9108	11.5769	13.6408	um	Spot	Position	21	1000000973	14628
13.3035	11.6384	13.633	um	Spot	Position	21	1000001719	14629
13.7489	12.4451	13.6188	um	Spot	Position	21	1000001622	14630
17.9431	12.4233	13.5793	um	Spot	Position	21	1000001323	14631
14.1423	8.84382	13.8818	um	Spot	Position	21	1000000822	14632
14.6177	9.68024	13.7701	um	Spot	Position	21	1000001816	14633
18.927	10.226	13.7737	um	Spot	Position	21	1000001784	14634
14.3287	10.5425	13.7248	um	Spot	Position	21	1000001106	14635
17.3563	10.8122	13.8029	um	Spot	Position	21	1000001346	14636
18.3346	11.1239	13.711	um	Spot	Position	21	1000001047	14637
14.5336	11.2082	13.8401	um	Spot	Position	21	1000001817	14638
17.2036	12.6153	13.7867	um	Spot	Position	21	1000001018	14639
19.82	12.652	6.17671	um	Spot	Position	21	1000001818	14640
19.4006	12.5882	6.95475	um	Spot	Position	21	1000001819	14641
20.7694	12.6831	7.03998	um	Spot	Position	21	1000001820	14642
21.6123	12.7796	7.08071	um	Spot	Position	21	1000001441	14643
22.1266	10.9848	8.20004	um	Spot	Position	21	1000001022	14644
19.5169	11.4568	9.07861	um	Spot	Position	21	1000001694	14645
22.5113	11.8423	9.01772	um	Spot	Position	21	1000001027	14646
23.1428	12.7044	8.97666	um	Spot	Position	21	1000001507	14647
22.8449	10.931	9.28792	um	Spot	Position	21	1000001756	14648
21.2713	12.431	9.2445	um	Spot	Position	21	1000000316	14649
20.2549	12.4499	9.90023	um	Spot	Position	21	1000001647	14650
20.5194	11.4121	10.0498	um	Spot	Position	21	1000001431	14651
20.2547	10.5615	10.7778	um	Spot	Position	21	1000001821	14652
23.6384	12.2502	10.6429	um	Spot	Position	21	1000001822	14653
22.0274	10.4267	10.9124	um	Spot	Position	21	1000001584	14654
20.1088	11.6916	10.9389	um	Spot	Position	21	1000001648	14655
19.7023	12.6159	10.9701	um	Spot	Position	21	1000001356	14656
19.7749	9.73867	11.0904	um	Spot	Position	21	1000000923	14657
21.0435	11.5298	11.9844	um	Spot	Position	21	1000001539	14658
19.8947	10.3637	12.3449	um	Spot	Position	21	1000001783	14659
20.5396	10.8554	12.1716	um	Spot	Position	21	1000000066	14660
21.7136	12.7385	12.5036	um	Spot	Position	21	1000001682	14661
19.4574	10.3024	12.7219	um	Spot	Position	21	1000001650	14662
21.3039	12.3851	12.712	um	Spot	Position	21	1000001293	14663
19.6969	10.7566	13.1884	um	Spot	Position	21	1000001279	14664
20.9839	12.2233	13.5233	um	Spot	Position	21	1000001377	14665
20.2167	11.1233	13.7772	um	Spot	Position	21	1000001437	14666
11.9985	16.5458	7.38775	um	Spot	Position	21		14667
9.57771	16.7556	8.78118	um	Spot	Position	21	1000001120	14668
11.9787	15.3777	9.68529	um	Spot	Position	21	1000001823	14669
12.7878	14.8246	10.1164	um	Spot	Position	21	1000000765	14670
12.7164	13.1991	10.4604	um	Spot	Position	21	1000000919	14671
12.669	15.1166	10.5643	um	Spot	Position	21	1000001532	14672
12.5785	14.8253	11.3375	um	Spot	Position	21	1000001592	14673
11.9793	15.1554	11.7005	um	Spot	Position	21	1000001701	14674
12.6907	16.0742	11.6994	um	Spot	Position	21	1000000154	14675
12.7735	16.8335	11.8456	um	Spot	Position	21	1000001117	14676
12.7445	13.486	12.1026	um	Spot	Position	21	1000001696	14677
11.1126	13.7178	12.2798	um	Spot	Position	21	1000001824	14678
12.6817	14.3029	12.1996	um	Spot	Position	21	1000000044	14679
12.7823	15.2029	12.2395	um	Spot	Position	21	1000001543	14680
12.739	17.8191	12.4614	um	Spot	Position	21	1000001088	14681
12.4478	15.7154	12.645	um	Spot	Position	21	1000001158	14682
12.0164	15.0291	12.8334	um	Spot	Position	21	1000000963	14683
12.5388	16.069	13.1755	um	Spot	Position	21	1000000085	14684
12.6752	13.4589	13.3691	um	Spot	Position	21	1000000668	14685
11.4316	15.1117	13.2698	um	Spot	Position	21	1000001673	14686
12.1944	15.5832	13.4492	um	Spot	Position	21	1000000428	14687
12.6125	17.4595	13.3929	um	Spot	Position	21	1000001772	14688
11.4582	13.6213	13.6348	um	Spot	Position	21	1000001280	14689
16.5491	13.6433	6.69016	um	Spot	Position	21	1000001554	14690
18.9277	17.4214	6.88301	um	Spot	Position	21	1000001825	14691
18.6377	13.7824	7.54234	um	Spot	Position	21	1000001709	14692
16.3063	14.4625	7.7202	um	Spot	Position	21	1000001705	14693
18.094	15.1354	7.64363	um	Spot	Position	21	1000001429	14694
15.8193	13.9896	8.13021	um	Spot	Position	21	1000001216	14695
15.3749	14.5565	8.15077	um	Spot	Position	21	1000001257	14696
18.7461	15.1609	8.03855	um	Spot	Position	21	1000001307	14697
17.0134	16.8267	8.12059	um	Spot	Position	21	1000001674	14698
18.4828	17.6399	8.109	um	Spot	Position	21	1000001493	14699
17.379	14.9024	8.3206	um	Spot	Position	21	1000001301	14700
15.3504	15.2373	8.39218	um	Spot	Position	21	1000001302	14701
16.5388	18.1249	8.31011	um	Spot	Position	21	1000000831	14702
17.2	12.9399	8.57563	um	Spot	Position	21	1000001368	14703
17.0564	14.3436	8.62252	um	Spot	Position	21	1000001241	14704
14.9513	14.5491	8.55949	um	Spot	Position	21	1000001144	14705
16.9266	15.3369	8.53978	um	Spot	Position	21	1000001704	14706
17.681	15.7125	8.55534	um	Spot	Position	21	1000000257	14707
14.3266	16.7976	8.60761	um	Spot	Position	21	1000001645	14708
15.2362	13.7589	8.71077	um	Spot	Position	21	1000001337	14709
18.6053	14.0466	8.78308	um	Spot	Position	21	1000001514	14710
18.6116	17.2846	8.76205	um	Spot	Position	21	1000001761	14711
16.949	14.3633	8.9541	um	Spot	Position	21	1000000445	14712
18.2316	14.5089	8.99517	um	Spot	Position	21	1000001555	14713
17.1868	17.0894	9.02378	um	Spot	Position	21	1000001009	14714
14.7485	17.4973	9.09739	um	Spot	Position	21	1000001016	14715
13.5706	18.3357	9.08979	um	Spot	Position	21	1000001449	14716
15.5578	12.9677	9.22212	um	Spot	Position	21	1000001411	14717
18.5366	13.6751	9.23892	um	Spot	Position	21	1000001688	14718
15.0519	14.0198	9.26703	um	Spot	Position	21	1000001500	14719
15.5993	14.0016	9.28983	um	Spot	Position	21	1000001598	14720
13.8565	14.6928	9.15386	um	Spot	Position	21	1000001649	14721
16.2063	14.8449	9.17952	um	Spot	Position	21	1000001707	14722
14.4352	15.2242	9.18817	um	Spot	Position	21	1000001557	14723
16.4615	16.2854	9.18958	um	Spot	Position	21	1000001020	14724
15.7762	16.3306	9.25521	um	Spot	Position	21	1000001560	14725
18.9423	17.5067	9.32208	um	Spot	Position	21	1000001480	14726
17.6327	13.2277	9.46802	um	Spot	Position	21	1000000397	14727
13.9939	13.8614	9.52021	um	Spot	Position	21	1000000242	14728
15.3604	15.5211	9.38847	um	Spot	Position	21	1000001156	14729
16.7882	18.2593	9.41429	um	Spot	Position	21	1000001495	14730
16.0324	19.1574	9.44239	um	Spot	Position	21	1000000890	14731
13.1236	14.3676	9.60788	um	Spot	Position	21	1000001168	14732
17.5016	14.3753	9.66077	um	Spot	Position	21	1000001499	14733
18.4527	14.9084	9.60536	um	Spot	Position	21	1000000757	14734
13.3816	15.1339	9.60503	um	Spot	Position	21	1000001656	14735
15.7383	15.8826	9.62116	um	Spot	Position	21	1000001333	14736
13.6293	15.9578	9.71474	um	Spot	Position	21	1000001559	14737
18.664	16.2374	9.65983	um	Spot	Position	21	1000001375	14738
17.4416	17.352	9.63772	um	Spot	Position	21	1000001675	14739
14.176	14.1532	9.87059	um	Spot	Position	21	1000001604	14740
14.5264	14.8208	9.87175	um	Spot	Position	21	1000000877	14741
16.8393	17.4205	9.81553	um	Spot	Position	21	1000001658	14742
18.5773	17.964	9.88124	um	Spot	Position	21	1000001550	14743
14.7854	18.6017	9.89874	um	Spot	Position	21	1000001294	14744
15.0262	13.7004	10.12	um	Spot	Position	21	1000001315	14745
13.7248	15.2151	10.0599	um	Spot	Position	21	1000000868	14746
14.7529	16.7297	10.1808	um	Spot	Position	21	1000000189	14747
13.4063	18.3328	10.0186	um	Spot	Position	21	1000001444	14748
18.209	18.6806	10.1078	um	Spot	Position	21	1000001479	14749
15.8531	13.4208	10.2964	um	Spot	Position	21	1000001623	14750
15.8283	14.6019	10.2907	um	Spot	Position	21	1000000632	14751
17.4382	15.2268	10.2389	um	Spot	Position	21	1000001762	14752
18.6369	15.3205	10.2657	um	Spot	Position	21	1000000901	14753
15.479	15.6976	10.3095	um	Spot	Position	21	1000000211	14754
16.6799	16.1656	10.2638	um	Spot	Position	21	1000001644	14755
15.6954	16.2208	10.2907	um	Spot	Position	21	1000001439	14756
14.2365	16.5267	10.2182	um	Spot	Position	21	1000001278	14757
16.029	17.3113	10.2812	um	Spot	Position	21	1000001200	14758
17.3658	17.6518	10.3416	um	Spot	Position	21	1000001166	14759
19.1887	12.829	10.591	um	Spot	Position	21	1000001697	14760
14.4682	14.4657	10.5324	um	Spot	Position	21	1000001394	14761
17.7482	15.1407	10.6319	um	Spot	Position	21	1000000970	14762
14.6739	15.505	10.4912	um	Spot	Position	21	1000000843	14763
15.9538	15.544	10.58	um	Spot	Position	21	1000001024	14764
17.7974	16.4565	10.5323	um	Spot	Position	21	1000000374	14765
15.4187	16.7807	10.5491	um	Spot	Position	21	1000001427	14766
16.8497	17.8595	10.4839	um	Spot	Position	21	1000001262	14767
14.7515	14.9122	10.7309	um	Spot	Position	21	1000001690	14768
13.1129	15.4432	10.7664	um	Spot	Position	21	1000001415	14769
16.0929	13.1082	10.9465	um	Spot	Position	21	1000001234	14770
18.4074	13.4688	10.9532	um	Spot	Position	21	1000001161	14771
13.0616	14.0618	11.0409	um	Spot	Position	21	1000001131	14772
16.6516	14.8716	10.8551	um	Spot	Position	21	1000001397	14773
17.3822	15.8043	11.0275	um	Spot	Position	21	1000001671	14774
14.2899	16.7981	11.0475	um	Spot	Position	21	1000001264	14775
14.1983	12.8949	11.1769	um	Spot	Position	21	1000001145	14776
14.0401	13.9638	11.1391	um	Spot	Position	21	1000001097	14777
15.7986	14.1574	11.2374	um	Spot	Position	21	1000001590	14778
13.8162	14.535	11.1064	um	Spot	Position	21	1000001558	14779
16.2621	15.7725	11.1312	um	Spot	Position	21	1000000978	14780
14.1078	16.2432	11.1433	um	Spot	Position	21	1000000249	14781
17.8009	17.0438	11.0924	um	Spot	Position	21	1000000960	14782
18.0894	17.9798	11.1092	um	Spot	Position	21	1000001744	14783
16.5033	18.1044	11.202	um	Spot	Position	21	1000001670	14784
16.0631	18.5432	11.1348	um	Spot	Position	21	1000001564	14785
18.9388	12.8247	11.3293	um	Spot	Position	21	1000001071	14786
15.6146	13.0011	11.3873	um	Spot	Position	21	1000001194	14787
15.0726	13.6654	11.4199	um	Spot	Position	21	1000000014	14788
13.4267	14.4196	11.3484	um	Spot	Position	21	1000001588	14789
15.2087	14.4198	11.4497	um	Spot	Position	21	1000000613	14790
15.4101	15.5545	11.2842	um	Spot	Position	21	1000001237	14791
15.2158	16.7316	11.4739	um	Spot	Position	21	1000001421	14792
13.457	16.8486	11.3946	um	Spot	Position	21	1000001591	14793
16.4206	17.1297	11.4785	um	Spot	Position	21	1000001691	14794
18.6436	17.2116	11.4957	um	Spot	Position	21	1000001511	14795
18.0615	18.8636	11.4786	um	Spot	Position	21	1000000969	14796
16.9331	18.9294	11.4757	um	Spot	Position	21	1000001378	14797
14.6515	14.7042	11.5516	um	Spot	Position	21	1000001703	14798
18.055	15.542	11.5092	um	Spot	Position	21	1000001094	14799
19.1722	16.7625	11.5573	um	Spot	Position	21	1000001659	14800
17.347	18.7681	11.6167	um	Spot	Position	21	1000001396	14801
18.6822	12.8807	11.8017	um	Spot	Position	21	1000001699	14802
14.9701	13.7069	11.8418	um	Spot	Position	21	1000000598	14803
17.5754	13.9021	11.8844	um	Spot	Position	21	1000001599	14804
18.9603	14.8925	11.8035	um	Spot	Position	21	1000000977	14805
17.0149	14.9439	11.7897	um	Spot	Position	21	1000001447	14806
13.1148	15.3622	11.7971	um	Spot	Position	21	1000001132	14807
16.8583	15.8858	11.8284	um	Spot	Position	21	1000001540	14808
18.1442	17.2245	11.8295	um	Spot	Position	21	1000001583	14809
13.6856	18.8128	11.8543	um	Spot	Position	21	1000000298	14810
15.0876	18.9174	11.8122	um	Spot	Position	21	1000001771	14811
15.723	16.5155	11.9992	um	Spot	Position	21	1000001182	14812
15.0286	17.1808	11.9984	um	Spot	Position	21	1000000747	14813
13.0182	13.0813	12.3062	um	Spot	Position	21	1000001426	14814
18.9543	13.3433	12.2543	um	Spot	Position	21	1000001665	14815
18.9282	14.4313	12.2615	um	Spot	Position	21	1000001513	14816
16.2612	15.1491	12.3505	um	Spot	Position	21	1000001551	14817
14.4964	15.4254	12.3407	um	Spot	Position	21	1000000564	14818
15.1032	15.9378	12.2079	um	Spot	Position	21	1000000354	14819
14.2649	16.4334	12.2106	um	Spot	Position	21	1000001572	14820
12.827	16.7114	12.2209	um	Spot	Position	21	1000000213	14821
17.4263	16.9272	12.1852	um	Spot	Position	21	1000000728	14822
17.0257	17.7118	12.1856	um	Spot	Position	21	1000001716	14823
16.9726	18.4446	12.2468	um	Spot	Position	21	1000001153	14824
15.0787	18.7876	12.2307	um	Spot	Position	21	1000001347	14825
15.3905	13.1954	12.4476	um	Spot	Position	21	1000001454	14826
16.5306	13.3294	12.454	um	Spot	Position	21	1000001053	14827
17.5333	14.1924	12.5205	um	Spot	Position	21	1000001463	14828
16.7216	14.473	12.5122	um	Spot	Position	21	1000001752	14829
15.8664	18.9213	12.5281	um	Spot	Position	21	1000000535	14830
18.4157	19.1296	12.5404	um	Spot	Position	21	1000001080	14831
17.3788	15.0647	12.6114	um	Spot	Position	21	1000001361	14832
19.1519	17.3263	12.6744	um	Spot	Position	21	1000001283	14833
14.8407	18.0059	12.7791	um	Spot	Position	21	1000000998	14834
12.9172	18.5701	12.6576	um	Spot	Position	21	1000001477	14835
14.1789	12.8783	12.9474	um	Spot	Position	21	1000000601	14836
16.8347	13.2193	12.9181	um	Spot	Position	21	1000001536	14837
15.9021	13.7201	12.8292	um	Spot	Position	21	1000001672	14838
15.2553	14.0947	12.9018	um	Spot	Position	21	1000001600	14839
13.515	14.3296	12.8968	um	Spot	Position	21	1000000927	14840
16.2102	17.6432	12.903	um	Spot	Position	21	1000001001	14841
16.6475	18.3039	12.963	um	Spot	Position	21	1000001124	14842
17.6644	18.6596	12.9591	um	Spot	Position	21	1000001686	14843
18.2534	19.087	12.9643	um	Spot	Position	21	1000001807	14844
16.6819	14.1304	13.142	um	Spot	Position	21	1000001521	14845
17.0676	15.684	13.0327	um	Spot	Position	21	1000001134	14846
15.7376	15.9982	13.0812	um	Spot	Position	21	1000000940	14847
13.128	16.0406	13.174	um	Spot	Position	21	1000001383	14848
16.5366	16.2195	13.0372	um	Spot	Position	21	1000000108	14849
13.7587	16.3114	13.1957	um	Spot	Position	21	1000000793	14850
17.4683	16.4297	13.1913	um	Spot	Position	21	1000000974	14851
13.8724	17.5095	13.1503	um	Spot	Position	21	1000001544	14852
17.9976	17.5427	13.0819	um	Spot	Position	21	1000001125	14853
13.5858	13.0803	13.2395	um	Spot	Position	21	1000001614	14854
16.9957	13.2762	13.3401	um	Spot	Position	21	1000000815	14855
15.6987	14.8827	13.3864	um	Spot	Position	21	1000001646	14856
18.6558	15.5943	13.3361	um	Spot	Position	21	1000001012	14857
13.8724	18.1727	13.3463	um	Spot	Position	21	1000001127	14858
14.3724	13.1038	13.5834	um	Spot	Position	21	1000000915	14859
19.0615	16.8935	13.6094	um	Spot	Position	21	1000001488	14860
17.7647	17.2987	13.5396	um	Spot	Position	21	1000001805	14861
13.6535	17.4175	13.5208	um	Spot	Position	21	1000001023	14862
14.7952	18.8419	13.6271	um	Spot	Position	21	1000000904	14863
17.4634	18.9791	13.5716	um	Spot	Position	21	1000001462	14864
18.712	13.1342	13.7481	um	Spot	Position	21	1000001721	14865
17.7367	14.0133	13.7449	um	Spot	Position	21	1000001741	14866
15.354	16.0895	13.7167	um	Spot	Position	21	1000001238	14867
17.7804	18.0154	13.7575	um	Spot	Position	21	1000000870	14868
20.6034	13.3646	6.68403	um	Spot	Position	21	1000001184	14869
20.2292	16.3955	6.59226	um	Spot	Position	21	1000001189	14870
19.737	15.3676	6.85435	um	Spot	Position	21	1000000145	14871
21.2762	15.5383	6.78018	um	Spot	Position	21	1000001563	14872
20.3905	15.7882	7.05927	um	Spot	Position	21	1000001517	14873
19.2863	13.8928	7.28828	um	Spot	Position	21	1000001524	14874
20.8509	14.8473	7.16558	um	Spot	Position	21	1000001763	14875
21.8346	14.3664	7.58012	um	Spot	Position	21	1000001765	14876
20.5357	15.5542	7.54924	um	Spot	Position	21	1000001764	14877
21.9133	16.8418	7.54971	um	Spot	Position	21	1000001775	14878
22.125	13.1444	7.68118	um	Spot	Position	21	1000001755	14879
19.7411	13.9033	8.06517	um	Spot	Position	21	1000001654	14880
20.868	13.9806	8.12607	um	Spot	Position	21	1000001518	14881
19.6436	14.5411	8.06319	um	Spot	Position	21	1000001553	14882
20.0786	13.8619	8.26179	um	Spot	Position	21	1000001568	14883
19.2746	13.9543	8.27574	um	Spot	Position	21	1000001512	14884
19.8384	15.2455	8.29306	um	Spot	Position	21	1000000097	14885
21.5686	15.6611	8.40332	um	Spot	Position	21	1000000284	14886
20.4719	16.3492	8.30984	um	Spot	Position	21	1000001766	14887
22.5093	13.3625	8.84044	um	Spot	Position	21	1000001371	14888
20.7105	16.2077	8.79485	um	Spot	Position	21	1000001515	14889
19.3916	16.8367	8.71712	um	Spot	Position	21	1000001304	14890
19.5668	12.9216	8.98498	um	Spot	Position	21	1000001652	14891
19.5952	13.7492	8.99823	um	Spot	Position	21	1000001446	14892
22.1616	14.632	8.96722	um	Spot	Position	21	1000001667	14893
19.453	15.5813	8.91923	um	Spot	Position	21	1000001702	14894
23.0844	17.3702	9.02945	um	Spot	Position	21	1000001774	14895
23.0877	17.7101	8.96466	um	Spot	Position	21	1000001586	14896
23.2023	15.5759	9.24506	um	Spot	Position	21	1000000808	14897
22.1826	16.1211	9.28798	um	Spot	Position	21	1000001711	14898
20.0262	17.0278	9.21479	um	Spot	Position	21	1000000828	14899
21.6824	17.077	9.22594	um	Spot	Position	21	1000001567	14900
22.7276	13.1991	9.54274	um	Spot	Position	21	1000000113	14901
22.6182	13.9663	9.47381	um	Spot	Position	21	1000001355	14902
21.6597	14.913	9.41878	um	Spot	Position	21	1000000680	14903
22.3465	15.0944	9.41666	um	Spot	Position	21	1000001660	14904
22.9846	15.5527	9.43082	um	Spot	Position	21	1000001663	14905
20.4305	18.6729	9.38967	um	Spot	Position	21	1000001715	14906
22.1053	14.2432	9.67946	um	Spot	Position	21	1000001565	14907
23.6671	16.3567	9.5742	um	Spot	Position	21	1000001768	14908
19.4982	18.3908	9.67685	um	Spot	Position	21	1000001549	14909
22.3561	14.7535	9.84794	um	Spot	Position	21	1000001112	14910
23.8943	16.9257	9.83778	um	Spot	Position	21	1000001712	14911
19.7629	12.814	10.037	um	Spot	Position	21	1000001256	14912
20.2293	13.3397	10.1962	um	Spot	Position	21	1000001504	14913
21.3579	13.3112	10.0247	um	Spot	Position	21	1000001090	14914
20.6231	14.9866	10.1285	um	Spot	Position	21	1000000019	14915
21.8193	14.9629	10.0515	um	Spot	Position	21	1000000740	14916
21.3467	15.709	10.0268	um	Spot	Position	21	1000000396	14917
20.6331	17.3378	10.1125	um	Spot	Position	21	1000001259	14918
22.0966	13.4655	10.3456	um	Spot	Position	21	1000001501	14919
21.3468	14.3188	10.3903	um	Spot	Position	21	1000001107	14920
23.842	15.773	10.2625	um	Spot	Position	21	1000000436	14921
19.4885	17.1381	10.3693	um	Spot	Position	21	1000001589	14922
22.1107	17.8323	10.3045	um	Spot	Position	21	1000001091	14923
20.1688	18.7669	10.3197	um	Spot	Position	21	1000001767	14924
21.7755	14.441	10.4216	um	Spot	Position	21	1000001605	14925
24.5439	14.4651	10.5208	um	Spot	Position	21	1000001826	14926
22.8205	14.7882	10.5632	um	Spot	Position	21	1000001556	14927
22.509	15.6285	10.4969	um	Spot	Position	21	1000001676	14928
20.17	17.7233	10.5495	um	Spot	Position	21	1000000982	14929
20.9462	18.1224	10.504	um	Spot	Position	21	1000001685	14930
24.1581	13.4396	10.6552	um	Spot	Position	21	1000001312	14931
23.3652	13.5677	10.72	um	Spot	Position	21	1000001061	14932
20.7458	14.8587	10.7322	um	Spot	Position	21	1000001552	14933
20.9494	17.4758	10.7405	um	Spot	Position	21	1000000156	14934
23.5629	19.1156	10.7076	um	Spot	Position	21	1000001491	14935
21.8616	13.1029	10.9613	um	Spot	Position	21	1000001698	14936
21.898	14.3852	10.9598	um	Spot	Position	21	1000001489	14937
21.5616	14.4229	11.1739	um	Spot	Position	21	1000001758	14938
19.4043	16.9497	11.1548	um	Spot	Position	21	1000001464	14939
19.5681	13.2313	11.405	um	Spot	Position	21	1000000094	14940
21.319	13.3944	11.4668	um	Spot	Position	21	1000001520	14941
22.6852	13.6491	11.4524	um	Spot	Position	21	1000001769	14942
22.4813	15.1951	11.4193	um	Spot	Position	21	1000001664	14943
19.5888	18.0989	11.3367	um	Spot	Position	21	1000001288	14944
20.2081	13.4614	11.5721	um	Spot	Position	21	1000001661	14945
22.4361	15.5737	11.6323	um	Spot	Position	21	1000001679	14946
21.2411	17.77	11.6578	um	Spot	Position	21	1000000493	14947
20.1845	18.2656	11.5676	um	Spot	Position	21	1000001466	14948
20.1491	17.1649	11.7388	um	Spot	Position	21	1000001717	14949
21.3677	17.2462	11.8826	um	Spot	Position	21	1000001662	14950
21.3004	14.1187	11.96	um	Spot	Position	21	1000001603	14951
24.3617	14.4009	12.065	um	Spot	Position	21	1000001798	14952
22.128	15.2497	12.1228	um	Spot	Position	21	1000001436	14953
19.9999	15.9102	12.0421	um	Spot	Position	21	1000001516	14954
20.4045	15.973	11.9963	um	Spot	Position	21	1000001732	14955
19.4832	13.4661	12.3091	um	Spot	Position	21	1000001580	14956
19.6509	15.0739	12.1556	um	Spot	Position	21	1000001713	14957
19.5626	17.0049	12.2342	um	Spot	Position	21	1000001749	14958
22.1464	13.2316	12.4659	um	Spot	Position	21		14959
20.1306	13.5108	12.3754	um	Spot	Position	21	1000001708	14960
19.8857	15.6621	12.4066	um	Spot	Position	21	1000001666	14961
21.5627	15.8714	12.4847	um	Spot	Position	21	1000001799	14962
20.325	17.3314	12.4807	um	Spot	Position	21	1000000572	14963
20.8067	18.1364	12.4681	um	Spot	Position	21	1000001330	14964
22.3146	14.688	12.6982	um	Spot	Position	21	1000001714	14965
19.5175	15.5799	12.7486	um	Spot	Position	21	1000000416	14966
22.45	15.9122	12.7089	um	Spot	Position	21	1000001281	14967
20.1167	16.1583	12.7287	um	Spot	Position	21	1000001827	14968
20.0309	18.1778	12.6506	um	Spot	Position	21	1000001640	14969
20.8558	13.8531	12.9861	um	Spot	Position	21		14970
20.8047	17.2226	13.018	um	Spot	Position	21	1000001376	14971
19.2409	18.8239	12.873	um	Spot	Position	21	1000001058	14972
20.0692	13.2746	13.1432	um	Spot	Position	21	1000001828	14973
22.0536	15.4892	13.3775	um	Spot	Position	21	1000001087	14974
20.338	18.2944	13.242	um	Spot	Position	21	1000001777	14975
19.3336	14.0226	13.5281	um	Spot	Position	21	1000000642	14976
20.6972	16.4432	13.6644	um	Spot	Position	21	1000000882	14977
21.9474	16.8333	13.4871	um	Spot	Position	21	1000000505	14978
19.5757	18.4459	13.5828	um	Spot	Position	21	1000001748	14979
21.9411	13.1388	13.7535	um	Spot	Position	21	1000001270	14980
12.637	19.4099	8.61394	um	Spot	Position	21		14981
12.6433	19.3154	8.96857	um	Spot	Position	21	1000001314	14982
12.2903	19.4716	12.2616	um	Spot	Position	21	1000001760	14983
16.6274	20.1275	8.65472	um	Spot	Position	21	1000001391	14984
14.7401	19.4178	8.96602	um	Spot	Position	21	1000001467	14985
17.1501	19.3537	10.2003	um	Spot	Position	21	1000001687	14986
13.9014	19.4376	10.3347	um	Spot	Position	21	1000001320	14987
15.0696	19.6528	10.3641	um	Spot	Position	21	1000001389	14988
17.8707	19.2504	10.6241	um	Spot	Position	21	1000001770	14989
17.0195	19.4043	10.9889	um	Spot	Position	21	1000001289	14990
16.6265	19.3823	11.3086	um	Spot	Position	21	1000000017	14991
18.3178	21.3295	11.6562	um	Spot	Position	21	1000001829	14992
15.8929	20.4226	12.0407	um	Spot	Position	21	1000000755	14993
17.4387	19.7269	12.2039	um	Spot	Position	21	1000001745	14994
13.5058	19.803	12.2831	um	Spot	Position	21	1000000712	14995
18.855	19.4008	12.7071	um	Spot	Position	21	1000001503	14996
15.1149	19.4585	12.8872	um	Spot	Position	21	1000001393	14997
16.9599	19.5314	12.9661	um	Spot	Position	21	1000001424	14998
18.45	19.9356	13.0716	um	Spot	Position	21	1000001349	14999
14.9419	20.0576	13.3191	um	Spot	Position	21	1000000983	15000
14.3241	19.2959	13.8219	um	Spot	Position	21	1000001021	15001
15.8955	19.4074	13.7542	um	Spot	Position	21	1000000267	15002
16.489	19.4372	13.749	um	Spot	Position	21	1000001746	15003
22.9014	19.2731	8.98571	um	Spot	Position	21	1000001776	15004
21.5581	21.4434	9.88892	um	Spot	Position	21	1000001830	15005
22.0057	19.9974	10.0869	um	Spot	Position	21	1000000713	15006
23.0871	20.3764	11.1466	um	Spot	Position	21	1000001831	15007
11.6252	12.5177	14.0339	um	Spot	Position	21	1000001832	15008
12.3965	11.3317	14.5153	um	Spot	Position	21	1000001453	15009
12.0865	11.5239	15.681	um	Spot	Position	21	1000001372	15010
12.6997	12.7877	15.7208	um	Spot	Position	21	1000001725	15011
10.9531	11.6595	18.015	um	Spot	Position	21	1000001833	15012
12.4265	11.4247	18.5662	um	Spot	Position	21	1000001628	15013
10.1975	12.6661	18.7	um	Spot	Position	21	1000001618	15014
11.7876	10.8026	20.5162	um	Spot	Position	21		15015
16.1108	11.9134	13.9322	um	Spot	Position	21	1000000192	15016
14.3033	11.8713	14.1304	um	Spot	Position	21	1000001114	15017
15.8081	10.5412	14.4654	um	Spot	Position	21	1000001401	15018
16.9579	10.8487	14.3685	um	Spot	Position	21	1000000349	15019
18.1436	11.2186	14.3359	um	Spot	Position	21	1000000916	15020
16.6377	12.0553	14.4975	um	Spot	Position	21	1000001779	15021
17.5371	9.89629	14.6474	um	Spot	Position	21	1000001450	15022
19.0297	10.6579	14.6392	um	Spot	Position	21	1000001310	15023
14.1376	11.1614	14.5901	um	Spot	Position	21	1000001695	15024
16.6036	10.714	14.9056	um	Spot	Position	21	1000000053	15025
14.0295	12.1094	14.8746	um	Spot	Position	21	1000001620	15026
14.378	10.1046	15.0538	um	Spot	Position	21	1000001576	15027
17.7518	10.8829	15.2879	um	Spot	Position	21	1000001834	15028
13.3794	12.4891	15.3145	um	Spot	Position	21	1000001254	15029
18.8327	9.72335	15.4651	um	Spot	Position	21	1000001835	15030
15.7766	10.7442	15.5912	um	Spot	Position	21	1000001683	15031
14.8626	12.6416	15.5097	um	Spot	Position	21	1000000716	15032
16.8917	10.7903	15.7811	um	Spot	Position	21	1000001526	15033
16.8253	12.1985	16.0331	um	Spot	Position	21	1000001546	15034
16.5248	8.27254	16.1977	um	Spot	Position	21	1000000640	15035
18.6097	9.6021	16.2121	um	Spot	Position	21	1000001836	15036
17.376	9.88875	16.1745	um	Spot	Position	21	1000001837	15037
13.7818	8.67138	16.6621	um	Spot	Position	21		15038
15.1591	11.0383	16.5672	um	Spot	Position	21	1000001780	15039
14.3644	11.5597	16.6281	um	Spot	Position	21	1000001067	15040
16.0858	12.2229	16.5571	um	Spot	Position	21	1000001736	15041
15.114	12.2695	16.7881	um	Spot	Position	21	1000001380	15042
14.3981	12.2674	16.9446	um	Spot	Position	21	1000001838	15043
13.6329	8.04138	17.2	um	Spot	Position	21	1000001635	15044
17.3632	11.9791	17.3821	um	Spot	Position	21	1000001135	15045
16.2657	12.7414	17.4949	um	Spot	Position	21	1000001632	15046
15.1005	12.6369	17.6985	um	Spot	Position	21	1000001735	15047
16.0514	9.92809	17.8662	um	Spot	Position	21	1000001839	15048
15.238	12.7438	18.1621	um	Spot	Position	21	1000001782	15049
13.8655	10.7375	18.2647	um	Spot	Position	21	1000001569	15050
16.9864	12.1653	18.9144	um	Spot	Position	21	1000001840	15051
19.3143	10.558	14.1776	um	Spot	Position	21	1000001416	15052
20.0665	11.9673	14.2262	um	Spot	Position	21	1000001700	15053
19.9274	10.1643	14.4645	um	Spot	Position	21	1000001759	15054
20.6327	10.1175	14.3975	um	Spot	Position	21	1000001248	15055
20.332	10.8194	15.1925	um	Spot	Position	21	1000000889	15056
21.4365	12.6907	15.5872	um	Spot	Position	21	1000001492	15057
19.2308	10.9063	16.0346	um	Spot	Position	21	1000000804	15058
21.1793	12.613	16.1383	um	Spot	Position	21	1000001722	15059
11.5965	14.6878	14.0267	um	Spot	Position	21	1000001037	15060
12.3172	16.2607	14.0479	um	Spot	Position	21	1000001334	15061
11.9475	17.5217	13.9712	um	Spot	Position	21	1000001627	15062
11.8502	13.546	14.1746	um	Spot	Position	21	1000001678	15063
12.2864	14.6716	14.1649	um	Spot	Position	21	1000001726	15064
10.6756	14.957	14.421	um	Spot	Position	21	1000001841	15065
12.5638	14.9588	14.3305	um	Spot	Position	21	1000001689	15066
9.25245	17.8332	14.377	um	Spot	Position	21	1000001842	15067
10.0794	15.0449	14.5808	um	Spot	Position	21	1000001076	15068
12.5254	13.9612	14.822	um	Spot	Position	21	1000001611	15069
11.919	15.9189	14.826	um	Spot	Position	21	1000000794	15070
12.646	16.9378	14.7985	um	Spot	Position	21	1000000357	15071
10.7138	13.5972	15.1431	um	Spot	Position	21	1000001786	15072
11.0554	14.9196	14.9737	um	Spot	Position	21	1000000337	15073
12.3788	15.1181	15.1291	um	Spot	Position	21	1000001272	15074
9.6574	15.2771	15.2857	um	Spot	Position	21	1000001723	15075
12.2328	16.2948	15.3133	um	Spot	Position	21	1000001227	15076
11.5676	13.9384	15.4767	um	Spot	Position	21	1000001000	15077
12.3282	13.3546	15.7372	um	Spot	Position	21	1000001561	15078
12.1049	14.1641	15.7486	um	Spot	Position	21	1000001738	15079
9.95668	14.5766	15.7033	um	Spot	Position	21	1000001843	15080
11.5167	15.0459	15.7124	um	Spot	Position	21	1000001203	15081
11.0347	15.7818	15.6842	um	Spot	Position	21	1000001457	15082
12.2346	16.2095	15.701	um	Spot	Position	21	1000001387	15083
12.3245	17.7285	15.7089	um	Spot	Position	21	1000000150	15084
8.44173	13.6672	15.8679	um	Spot	Position	21	1000001844	15085
10.446	14.7412	15.9629	um	Spot	Position	21	1000001295	15086
10.3394	15.8402	15.8974	um	Spot	Position	21	1000001581	15087
12.4766	13.699	16.3347	um	Spot	Position	21	1000001324	15088
12.6922	18.6683	16.4083	um	Spot	Position	21	1000001845	15089
12.7188	13.1128	16.6117	um	Spot	Position	21	1000001730	15090
11.7631	14.7829	16.5158	um	Spot	Position	21	1000001681	15091
12.027	15.3449	16.6891	um	Spot	Position	21	1000001303	15092
10.508	15.4759	16.6011	um	Spot	Position	21	1000001405	15093
10.8706	13.7082	16.7734	um	Spot	Position	21	1000001778	15094
12.6922	14.9416	16.8115	um	Spot	Position	21	1000001727	15095
12.2916	17.8473	16.8768	um	Spot	Position	21	1000001724	15096
12.4318	19.1753	16.7555	um	Spot	Position	21	1000001498	15097
12.2266	13.0737	16.9481	um	Spot	Position	21	1000001680	15098
11.4804	14.5236	17.0147	um	Spot	Position	21	1000001331	15099
11.3383	14.9089	17.1012	um	Spot	Position	21	1000001728	15100
10.1113	16.7563	17.0589	um	Spot	Position	21	1000000783	15101
9.47397	17.7567	17.3286	um	Spot	Position	21	1000001846	15102
11.6846	13.953	17.4132	um	Spot	Position	21	1000001496	15103
12.3316	15.6062	17.3748	um	Spot	Position	21	1000001445	15104
11.0498	16.4784	17.4848	um	Spot	Position	21	1000001406	15105
12.3231	13.2399	17.605	um	Spot	Position	21	1000001847	15106
12.4774	14.5786	17.7168	um	Spot	Position	21	1000001138	15107
11.0613	15.0235	17.7284	um	Spot	Position	21	1000001848	15108
12.0461	16.0535	17.7262	um	Spot	Position	21	1000001733	15109
9.77853	13.7832	17.9425	um	Spot	Position	21	1000001718	15110
11.6447	14.113	17.9451	um	Spot	Position	21	1000001192	15111
12.6164	14.6925	18.1457	um	Spot	Position	21	1000001190	15112
12.0509	14.9367	18.1087	um	Spot	Position	21	1000001243	15113
10.3722	14.5222	18.3893	um	Spot	Position	21	1000001343	15114
10.2482	15.6605	18.3384	um	Spot	Position	21	1000001613	15115
10.6577	14.8165	18.4524	um	Spot	Position	21	1000001485	15116
12.1172	15.0803	18.5485	um	Spot	Position	21	1000000676	15117
10.156	16.372	18.5866	um	Spot	Position	21	1000001729	15118
10.5917	15.338	18.8213	um	Spot	Position	21	1000000971	15119
12.1171	16.7511	18.7913	um	Spot	Position	21	1000001849	15120
10.6146	12.9656	18.9826	um	Spot	Position	21	1000000351	15121
12.0772	15.0446	18.9978	um	Spot	Position	21	1000001850	15122
8.73506	16.6323	19.0027	um	Spot	Position	21	1000001851	15123
10.1088	17.7315	19.1464	um	Spot	Position	21	1000001172	15124
11.4169	14.6428	19.653	um	Spot	Position	21	1000001619	15125
10.9286	15.2572	19.642	um	Spot	Position	21	1000001787	15126
10.476	18.01	20.2979	um	Spot	Position	21	1000001852	15127
10.9709	18.3059	20.2267	um	Spot	Position	21	1000000954	15128
7.91232	17.1725	20.5453	um	Spot	Position	21	1000001610	15129
10.6023	14.8739	20.9729	um	Spot	Position	21		15130
9.37091	18.4176	22.0073	um	Spot	Position	21	1000001038	15131
9.10939	14.4642	22.2821	um	Spot	Position	21	1000001529	15132
9.31857	13.4929	22.3627	um	Spot	Position	21	1000001352	15133
8.19234	16.422	23.2066	um	Spot	Position	21	1000001853	15134
14.5218	12.8501	14.0951	um	Spot	Position	21	1000001077	15135
18.7779	13.9704	14.067	um	Spot	Position	21	1000001050	15136
16.0307	14.6738	14.0761	um	Spot	Position	21	1000001720	15137
17.544	15.9504	14.0311	um	Spot	Position	21	1000001637	15138
16.0696	16.1951	13.9554	um	Spot	Position	21	1000001636	15139
13.117	16.9157	14.0082	um	Spot	Position	21	1000001202	15140
15.7203	17.3186	14.0732	um	Spot	Position	21	1000001478	15141
15.7322	17.8482	13.954	um	Spot	Position	21	1000001035	15142
14.3659	18.1709	13.9912	um	Spot	Position	21	1000000825	15143
13.8554	18.5861	14.0289	um	Spot	Position	21	1000001062	15144
14.8111	18.8653	13.9165	um	Spot	Position	21	1000000463	15145
13.1223	13.5453	14.1799	um	Spot	Position	21	1000000748	15146
15.8286	13.5925	14.1122	um	Spot	Position	21	1000000751	15147
15.2776	14.7529	14.1987	um	Spot	Position	21	1000001548	15148
17.5893	14.8262	14.2191	um	Spot	Position	21	1000001100	15149
19.0426	14.9208	14.2103	um	Spot	Position	21	1000001634	15150
18.3362	15.2516	14.1384	um	Spot	Position	21	1000001130	15151
14.0602	16.045	14.1054	um	Spot	Position	21	1000001025	15152
15.4327	16.7001	14.2294	um	Spot	Position	21	1000001804	15153
14.8272	17.6867	14.1574	um	Spot	Position	21	1000001734	15154
13.8673	18.2908	14.1341	um	Spot	Position	21	1000000560	15155
16.6489	16.0273	14.3468	um	Spot	Position	21	1000001072	15156
14.5657	17.2404	14.4798	um	Spot	Position	21	1000001239	15157
13.2403	17.4138	14.4728	um	Spot	Position	21	1000000449	15158
19.1044	18.2809	14.3841	um	Spot	Position	21	1000000942	15159
15.1231	18.7767	14.3571	um	Spot	Position	21	1000000897	15160
17.6823	18.8384	14.3242	um	Spot	Position	21	1000000911	15161
18.1114	12.8125	14.5595	um	Spot	Position	21	1000001057	15162
16.8136	13.4784	14.6428	um	Spot	Position	21	1000000102	15163
17.3551	16.1006	14.627	um	Spot	Position	21	1000001174	15164
15.6197	17.5906	14.7191	um	Spot	Position	21	1000001365	15165
16.6899	17.5652	14.6941	um	Spot	Position	21	1000000792	15166
13.9763	18.7218	14.6084	um	Spot	Position	21	1000001522	15167
16.5845	18.7958	14.6221	um	Spot	Position	21	1000001773	15168
14.5134	14.665	14.8832	um	Spot	Position	21	1000001525	15169
16.9452	14.8361	14.9307	um	Spot	Position	21	1000001781	15170
13.5998	15.7346	14.8463	um	Spot	Position	21	1000001657	15171
13.7065	16.4482	14.8228	um	Spot	Position	21	1000001430	15172
19.0763	16.6275	14.8885	um	Spot	Position	21	1000001643	15173
17.8765	13.5733	15.0806	um	Spot	Position	21	1000001249	15174
18.6371	13.7678	15.0747	um	Spot	Position	21	1000001800	15175
15.9532	13.9445	15.0553	um	Spot	Position	21	1000000771	15176
17.9675	14.9507	15.0018	um	Spot	Position	21	1000000745	15177
18.3425	15.356	15.0958	um	Spot	Position	21	1000001606	15178
17.0659	16.7086	15.0284	um	Spot	Position	21	1000001791	15179
17.582	16.9281	15.0007	um	Spot	Position	21	1000001789	15180
13.4076	18.0386	15.1714	um	Spot	Position	21	1000001442	15181
15.377	18.2142	15.1015	um	Spot	Position	21	1000001381	15182
14.9544	19.1411	15.1119	um	Spot	Position	21	1000000824	15183
18.4523	12.8377	15.1902	um	Spot	Position	21	1000001413	15184
14.396	14.5638	15.3392	um	Spot	Position	21	1000001633	15185
14.38	14.9701	15.2923	um	Spot	Position	21	1000001494	15186
12.8238	15.2286	15.2782	um	Spot	Position	21	1000001359	15187
14.3184	16.5656	15.3635	um	Spot	Position	21	1000001386	15188
18.7716	16.6994	15.3565	um	Spot	Position	21	1000001178	15189
14.687	17.3116	15.2036	um	Spot	Position	21	1000001490	15190
16.3986	17.3415	15.3236	um	Spot	Position	21	1000000378	15191
19.0538	17.7259	15.3151	um	Spot	Position	21	1000001801	15192
16.5771	12.9429	15.6131	um	Spot	Position	21	1000001313	15193
16.6716	14.5801	15.5413	um	Spot	Position	21	1000001338	15194
15.0923	15.7696	15.5936	um	Spot	Position	21	1000000909	15195
16.9622	16.5955	15.6085	um	Spot	Position	21	1000001629	15196
17.0136	18.4727	15.5951	um	Spot	Position	21	1000001162	15197
16.0222	18.8415	15.5238	um	Spot	Position	21	1000001451	15198
17.3391	13.5592	15.7503	um	Spot	Position	21	1000001731	15199
16.9583	13.7415	15.6953	um	Spot	Position	21	1000001328	15200
13.4674	17.0803	15.7939	um	Spot	Position	21	1000001571	15201
16.3873	17.1466	15.6972	um	Spot	Position	21	1000001358	15202
14.7584	17.2127	15.7424	um	Spot	Position	21	1000001360	15203
17.7668	18.3255	15.7178	um	Spot	Position	21	1000001790	15204
14.2228	18.4182	15.6993	um	Spot	Position	21	1000000352	15205
15.2428	14.0098	15.9431	um	Spot	Position	21	1000001615	15206
15.0585	15.7233	15.8535	um	Spot	Position	21	1000001625	15207
12.8325	17.0139	15.9646	um	Spot	Position	21	1000001292	15208
18.2088	16.3785	16.249	um	Spot	Position	21	1000001854	15209
13.8406	17.6144	16.1938	um	Spot	Position	21	1000000331	15210
15.251	18.262	16.2138	um	Spot	Position	21	1000001043	15211
18.1844	18.6424	16.1474	um	Spot	Position	21	1000001350	15212
18.9192	18.8402	16.1362	um	Spot	Position	21	1000001335	15213
15.7436	14.4098	16.4121	um	Spot	Position	21	1000001410	15214
18.2209	14.4863	16.3685	um	Spot	Position	21	1000001855	15215
13.7646	14.8112	16.3782	um	Spot	Position	21	1000001785	15216
14.6298	15.9788	16.3556	um	Spot	Position	21	1000001631	15217
13.8889	16.5841	16.404	um	Spot	Position	21	1000000741	15218
14.8515	17.1534	16.2893	um	Spot	Position	21	1000001468	15219
13.143	17.5467	16.3201	um	Spot	Position	21	1000001533	15220
18.5094	17.791	16.4325	um	Spot	Position	21	1000001541	15221
14.5379	13.1424	16.5819	um	Spot	Position	21	1000001390	15222
13.6231	13.5552	16.622	um	Spot	Position	21	1000001408	15223
18.0394	15.1142	16.5023	um	Spot	Position	21	1000001788	15224
17.4252	17.7609	16.7046	um	Spot	Position	21	1000001351	15225
15.6386	13.426	16.8869	um	Spot	Position	21	1000001419	15226
15.308	15.3634	16.7776	um	Spot	Position	21	1000001612	15227
16.9627	16.2068	16.8979	um	Spot	Position	21	1000001065	15228
14.9685	16.2598	16.8403	um	Spot	Position	21	1000001737	15229
13.981	17.6	16.7598	um	Spot	Position	21	1000001742	15230
15.8716	18.832	16.8593	um	Spot	Position	21	1000001792	15231
14.3897	16.0875	16.9593	um	Spot	Position	21	1000001296	15232
19.0339	16.1597	17.0864	um	Spot	Position	21	1000001856	15233
17.2713	16.3213	16.9324	um	Spot	Position	21	1000001461	15234
16.005	16.4487	17.0775	um	Spot	Position	21	1000001432	15235
14.5754	17.1829	17.1104	um	Spot	Position	21	1000001570	15236
18.5768	17.2094	17.011	um	Spot	Position	21	1000001793	15237
16.8609	16.1581	17.1565	um	Spot	Position	21	1000001638	15238
15.2876	13.1851	17.4734	um	Spot	Position	21	1000001459	15239
17.3211	14.049	17.4796	um	Spot	Position	21	1000001684	15240
13.6982	15.4952	17.4931	um	Spot	Position	21	1000001630	15241
12.8197	15.7621	17.4024	um	Spot	Position	21	1000001617	15242
15.1798	15.9559	17.4952	um	Spot	Position	21	1000001597	15243
13.4291	12.9049	17.6563	um	Spot	Position	21	1000001164	15244
13.9185	16.8389	17.7376	um	Spot	Position	21	1000000950	15245
14.5309	13.0343	17.8752	um	Spot	Position	21	1000001624	15246
18.6461	14.3201	17.9101	um	Spot	Position	21	1000001857	15247
14.6971	16.0617	17.839	um	Spot	Position	21	1000001858	15248
13.3389	14.4355	18.2229	um	Spot	Position	21	1000001428	15249
17.0234	14.6997	18.0929	um	Spot	Position	21		15250
13.8221	15.22	18.1208	um	Spot	Position	21	1000001796	15251
14.1466	13.2982	18.3345	um	Spot	Position	21	1000001545	15252
14.8749	16.2161	18.3254	um	Spot	Position	21	1000001859	15253
16.9873	17.3965	18.3651	um	Spot	Position	21	1000001860	15254
18.0905	14.2199	18.5502	um	Spot	Position	21	1000001861	15255
14.0603	14.3294	18.5718	um	Spot	Position	21	1000001862	15256
14.5908	15.0901	18.4766	um	Spot	Position	21	1000001863	15257
15.7313	12.9219	18.7017	um	Spot	Position	21	1000001864	15258
16.4281	14.0126	19.0187	um	Spot	Position	21	1000001865	15259
15.3131	15.6352	19.0398	um	Spot	Position	21	1000001794	15260
17.2906	14.2394	19.1266	um	Spot	Position	21	1000001866	15261
15.8414	13.9456	19.3823	um	Spot	Position	21	1000001795	15262
16.5113	14.0779	19.4411	um	Spot	Position	21	1000001867	15263
14.1046	15.4215	19.398	um	Spot	Position	21	1000001322	15264
13.5818	17.857	20.0323	um	Spot	Position	21	1000001797	15265
20.038	17.4375	14.0284	um	Spot	Position	21	1000001669	15266
21.1276	16.2725	14.31	um	Spot	Position	21	1000001105	15267
22.0912	15.0083	14.5051	um	Spot	Position	21	1000001019	15268
20.3673	16.1765	14.5386	um	Spot	Position	21	1000001609	15269
20.4952	17.6666	14.3567	um	Spot	Position	21	1000001739	15270
19.7567	19.1474	14.4625	um	Spot	Position	21	1000001806	15271
20.3072	13.9772	14.8084	um	Spot	Position	21	1000001802	15272
19.5683	14.0598	14.8958	um	Spot	Position	21	1000001740	15273
21.8598	15.0181	14.8383	um	Spot	Position	21	1000001868	15274
20.2289	16.1301	15.0104	um	Spot	Position	21	1000001747	15275
22.1697	16.316	15.0701	um	Spot	Position	21	1000001869	15276
21.5827	14.8149	15.4781	um	Spot	Position	21	1000001400	15277
19.2023	18.9311	15.4314	um	Spot	Position	21	1000000256	15278
19.4824	13.6404	15.7674	um	Spot	Position	21	1000001506	15279
21.2964	14.0769	15.7768	um	Spot	Position	21	1000001481	15280
20.6534	16.1213	15.6494	um	Spot	Position	21	1000001587	15281
21.3732	18.0053	15.9124	um	Spot	Position	21	1000001870	15282
19.2874	14.3482	16.1342	um	Spot	Position	21	1000001399	15283
20.8354	15.9281	16.1348	um	Spot	Position	21	1000001871	15284
21.8903	14.5438	16.4185	um	Spot	Position	21	1000001229	15285
19.5377	17.2027	16.4071	um	Spot	Position	21	1000000803	15286
20.6949	16.0311	17.019	um	Spot	Position	21	1000001299	15287
20.6662	14.4289	17.4657	um	Spot	Position	21	1000001803	15288
12.4966	19.8554	15.1249	um	Spot	Position	21	1000001180	15289
9.1894	19.3413	23.0496	um	Spot	Position	21	1000001448	15290
15.0602	19.6422	13.9795	um	Spot	Position	21	1000000912	15291
17.44	19.3847	14.3182	um	Spot	Position	21	1000000657	15292
15.7574	20.388	14.1158	um	Spot	Position	21	1000001692	15293
16.4286	20.3377	14.4638	um	Spot	Position	21	1000001872	15294
15.3352	23.5083	17.0984	um	Spot	Position	21	1000001455	15295
13.1319	19.923	18.7183	um	Spot	Position	21	1000000409	15296
19.4156	22.0253	14.8102	um	Spot	Position	21	1000000459	15297
13.089	19.1286	21.5571	um	Spot	Position	21		15298
12.165	11.9893	11.5718	um	Spot	Position	22	1000001041	15299
11.7139	11.9891	13.2995	um	Spot	Position	22	1000001873	15300
18.0096	11.6281	6.84375	um	Spot	Position	22	1000001874	15301
18.8071	12.1576	6.82897	um	Spot	Position	22	1000001710	15302
15.3036	12.4233	7.64888	um	Spot	Position	22	1000001875	15303
17.3148	12.669	8.31119	um	Spot	Position	22	1000001809	15304
16.3679	8.23347	8.72923	um	Spot	Position	22	1000001876	15305
19.1953	10.7179	9.06003	um	Spot	Position	22	1000001523	15306
17.9095	9.39766	9.43743	um	Spot	Position	22	1000001877	15307
18.6692	11.2181	9.54107	um	Spot	Position	22	1000001039	15308
14.6954	10.4725	9.85445	um	Spot	Position	22	1000001277	15309
15.8321	10.798	9.84339	um	Spot	Position	22	1000001810	15310
15.6491	11.9871	9.82844	um	Spot	Position	22	1000001878	15311
13.9716	12.2404	10.1764	um	Spot	Position	22	1000001210	15312
13.2722	11.4702	10.3484	um	Spot	Position	22	1000001198	15313
15.7858	12.0818	10.2891	um	Spot	Position	22	1000001362	15314
15.0543	12.1074	10.2867	um	Spot	Position	22	1000001176	15315
15.9135	11.1401	10.4573	um	Spot	Position	22	1000001096	15316
17.815	11.6282	10.5264	um	Spot	Position	22	1000000034	15317
14.5148	12.2825	10.5141	um	Spot	Position	22	1000001753	15318
14.2232	11.0696	10.6943	um	Spot	Position	22	1000001642	15319
13.0479	12.2289	10.692	um	Spot	Position	22	1000001750	15320
16.2004	12.7199	10.8471	um	Spot	Position	22	1000001590	15321
14.9562	11.1476	10.876	um	Spot	Position	22	1000001233	15322
18.5087	11.1889	10.8653	um	Spot	Position	22	1000001438	15323
15.6517	12.7676	11.0111	um	Spot	Position	22	1000001651	15324
15.3844	10.8297	11.1286	um	Spot	Position	22	1000001575	15325
16.0661	11.0328	11.1872	um	Spot	Position	22	1000001487	15326
13.6137	11.9339	11.1797	um	Spot	Position	22	1000001073	15327
14.434	10.8342	11.365	um	Spot	Position	22	1000000921	15328
19.0062	10.952	11.4916	um	Spot	Position	22	1000001474	15329
15.5549	9.03515	11.5829	um	Spot	Position	22	1000001811	15330
16.6013	12.4496	11.5637	um	Spot	Position	22	1000001053	15331
14.9719	10.2389	11.8617	um	Spot	Position	22	1000001814	15332
18.1201	10.2399	11.7773	um	Spot	Position	22	1000001754	15333
16.8948	10.2683	12.1285	um	Spot	Position	22	1000001155	15334
12.8778	11.5445	12.0068	um	Spot	Position	22	1000001483	15335
15.401	11.8288	12.0519	um	Spot	Position	22	1000001693	15336
18.8275	11.9269	12.0829	um	Spot	Position	22	1000001665	15337
16.3977	10.4663	12.3564	um	Spot	Position	22	1000001542	15338
16.8392	11.024	12.2999	um	Spot	Position	22	1000000811	15339
14.7203	12.7527	12.1595	um	Spot	Position	22	1000001454	15340
17.5935	12.7795	12.2609	um	Spot	Position	22	1000000815	15341
17.2457	9.89279	12.3702	um	Spot	Position	22	1000001815	15342
15.4102	10.8609	12.5628	um	Spot	Position	22	1000000719	15343
13.6955	12.2268	12.4712	um	Spot	Position	22	1000001614	15344
16.7565	12.6614	12.5755	um	Spot	Position	22	1000001602	15345
14.0986	11.4504	12.6576	um	Spot	Position	22	1000001106	15346
18.829	10.275	12.9027	um	Spot	Position	22	1000001232	15347
12.9149	11.9036	12.9927	um	Spot	Position	22	1000001719	15348
16.3272	9.70094	13.1124	um	Spot	Position	22	1000001596	15349
15.6659	11.4352	13.0836	um	Spot	Position	22	1000001344	15350
14.1246	12.5347	13.0288	um	Spot	Position	22	1000001594	15351
18.3366	10.1756	13.3034	um	Spot	Position	22	1000001784	15352
16.4349	11.65	13.3111	um	Spot	Position	22	1000000601	15353
15.1196	12.3634	13.3589	um	Spot	Position	22	1000001672	15354
15.3095	10.5323	13.5308	um	Spot	Position	22	1000001497	15355
16.3315	10.9451	13.7076	um	Spot	Position	22	1000000349	15356
17.6417	12.0211	13.7242	um	Spot	Position	22	1000000009	15357
16.4951	12.4345	13.7559	um	Spot	Position	22	1000001409	15358
20.1872	12.714	6.4377	um	Spot	Position	22	1000001879	15359
20.4089	11.8723	6.80008	um	Spot	Position	22	1000001706	15360
21.3609	12.3424	6.89005	um	Spot	Position	22	1000001184	15361
21.6686	12.0802	7.94274	um	Spot	Position	22	1000000316	15362
21.9657	9.98687	8.19069	um	Spot	Position	22	1000001022	15363
23.121	12.1415	8.74233	um	Spot	Position	22	1000001756	15364
21.4757	12.312	8.7787	um	Spot	Position	22	1000001441	15365
22.382	12.5885	8.74827	um	Spot	Position	22	1000001507	15366
22.2691	11.054	8.9217	um	Spot	Position	22	1000001027	15367
22.8402	10.0509	9.51106	um	Spot	Position	22	1000001584	15368
22.6932	12.644	9.41653	um	Spot	Position	22	1000001565	15369
19.9814	12.2204	9.88952	um	Spot	Position	22	1000001821	15370
19.2064	12.5542	10.1223	um	Spot	Position	22	1000001356	15371
19.8217	10.8595	10.3775	um	Spot	Position	22	1000001783	15372
19.4462	12.6518	10.472	um	Spot	Position	22	1000001071	15373
23.745	11.1825	10.9002	um	Spot	Position	22		15374
20.7473	11.9056	10.9472	um	Spot	Position	22	1000001648	15375
21.3979	12.7111	10.9833	um	Spot	Position	22	1000001520	15376
19.5369	9.74893	11.2154	um	Spot	Position	22	1000000923	15377
19.5633	11.4146	11.1893	um	Spot	Position	22	1000000424	15378
19.6714	10.7608	12.0731	um	Spot	Position	22	1000000979	15379
20.5486	11.7563	12.0457	um	Spot	Position	22	1000001650	15380
20.8506	11.1271	12.2784	um	Spot	Position	22	1000001539	15381
21.6534	12.4794	12.6557	um	Spot	Position	22	1000001377	15382
20.221	10.5385	13.197	um	Spot	Position	22	1000000066	15383
21.0657	12.185	13.1689	um	Spot	Position	22	1000001714	15384
19.4527	10.7196	13.7461	um	Spot	Position	22	1000001310	15385
9.45799	16.7111	8.73615	um	Spot	Position	22	1000001120	15386
12.6341	14.4558	9.6352	um	Spot	Position	22	1000001168	15387
12.6467	14.8622	10.4437	um	Spot	Position	22	1000001532	15388
12.3318	15.1118	11.5866	um	Spot	Position	22	1000001592	15389
12.0732	14.3033	12.4983	um	Spot	Position	22	1000001673	15390
11.31	14.7477	12.5686	um	Spot	Position	22	1000001701	15391
12.0189	15.1476	12.5118	um	Spot	Position	22	1000000963	15392
12.5014	15.6672	12.7423	um	Spot	Position	22	1000000428	15393
12.4551	13.8573	12.9276	um	Spot	Position	22	1000001726	15394
12.5013	16.5011	12.931	um	Spot	Position	22	1000000085	15395
12.457	14.0439	13.0934	um	Spot	Position	22	1000001611	15396
12.0048	14.2336	13.0749	um	Spot	Position	22	1000001824	15397
12.5879	18.6934	13.1816	um	Spot	Position	22	1000001477	15398
12.7565	14.3032	13.3985	um	Spot	Position	22	1000001689	15399
11.7666	15.0023	13.3781	um	Spot	Position	22	1000001037	15400
11.9851	17.7312	13.3088	um	Spot	Position	22	1000001627	15401
12.2067	13.4472	13.4817	um	Spot	Position	22	1000001426	15402
11.7289	13.7024	13.58	um	Spot	Position	22	1000001678	15403
8.73262	18.3902	13.5918	um	Spot	Position	22	1000001880	15404
9.63374	14.8507	13.8306	um	Spot	Position	22	1000001076	15405
15.9889	13.2748	6.42119	um	Spot	Position	22	1000001881	15406
19.182	15.0044	6.39727	um	Spot	Position	22	1000000145	15407
16.5154	13.3764	6.70245	um	Spot	Position	22	1000001554	15408
18.7834	13.3715	7.07554	um	Spot	Position	22	1000001819	15409
14.0489	14.7649	7.14669	um	Spot	Position	22	1000001882	15410
17.8785	13.1546	7.37727	um	Spot	Position	22	1000001688	15411
19.0534	13.5421	7.45175	um	Spot	Position	22	1000001818	15412
19.0061	14.4161	7.57645	um	Spot	Position	22	1000000097	15413
17.3062	15.3119	7.44026	um	Spot	Position	22	1000001674	15414
19.1489	15.0448	7.75187	um	Spot	Position	22	1000001307	15415
15.1515	13.8052	7.87717	um	Spot	Position	22	1000001216	15416
17.8496	12.8884	8.22139	um	Spot	Position	22	1000001751	15417
17.4143	14.2446	8.04207	um	Spot	Position	22	1000001709	15418
15.8799	14.5376	8.19643	um	Spot	Position	22	1000001598	15419
17.0064	15.2298	8.06725	um	Spot	Position	22	1000001301	15420
16.2461	15.6246	8.17803	um	Spot	Position	22	1000001429	15421
14.9519	17.5192	8.1225	um	Spot	Position	22	1000001645	15422
18.8963	13.347	8.2909	um	Spot	Position	22	1000001512	15423
15.0329	14.483	8.31956	um	Spot	Position	22	1000001257	15424
16.4466	16.9273	8.32001	um	Spot	Position	22	1000001016	15425
15.4825	18.7168	8.38851	um	Spot	Position	22	1000000831	15426
18.0791	13.9967	8.5489	um	Spot	Position	22	1000001514	15427
15.637	15.3726	8.62208	um	Spot	Position	22	1000001302	15428
19.1027	15.4108	8.51169	um	Spot	Position	22	1000001825	15429
18.6816	16.6286	8.51321	um	Spot	Position	22	1000001304	15430
16.9028	12.8027	8.83549	um	Spot	Position	22	1000001757	15431
14.2892	14.0797	8.79095	um	Spot	Position	22	1000001337	15432
14.5961	14.838	8.86143	um	Spot	Position	22	1000001557	15433
17.5158	15.0382	8.76585	um	Spot	Position	22	1000001241	15434
16.6406	15.1426	8.77629	um	Spot	Position	22	1000001705	15435
18.2676	15.7515	8.86092	um	Spot	Position	22	1000000257	15436
18.9976	16.5348	8.75382	um	Spot	Position	22	1000001480	15437
14.1597	13.3261	9.01697	um	Spot	Position	22	1000000242	15438
16.3763	13.8315	8.98686	um	Spot	Position	22	1000001411	15439
16.7169	16.9544	9.0306	um	Spot	Position	22	1000001009	15440
15.6883	17.9325	8.97523	um	Spot	Position	22	1000001389	15441
14.6721	12.9753	9.29116	um	Spot	Position	22	1000001883	15442
14.9683	14.0377	9.18138	um	Spot	Position	22	1000001500	15443
16.7619	14.2344	9.22086	um	Spot	Position	22	1000001368	15444
13.9096	14.7545	9.13605	um	Spot	Position	22	1000001656	15445
16.3592	14.89	9.27049	um	Spot	Position	22	1000000445	15446
15.2404	15.0782	9.2485	um	Spot	Position	22	1000001707	15447
16.8317	16.1788	9.18747	um	Spot	Position	22	1000001675	15448
15.8416	16.3469	9.23202	um	Spot	Position	22	1000001020	15449
17.6217	16.8647	9.19872	um	Spot	Position	22	1000001761	15450
13.3319	13.6849	9.51365	um	Spot	Position	22	1000001808	15451
13.846	15.2448	9.5263	um	Spot	Position	22	1000001649	15452
15.9657	15.5026	9.54773	um	Spot	Position	22	1000001644	15453
14.6014	16.4465	9.46684	um	Spot	Position	22	1000001156	15454
15.4337	16.4908	9.39024	um	Spot	Position	22	1000001560	15455
18.3969	17.7168	9.41396	um	Spot	Position	22	1000001495	15456
15.9788	18.3596	9.45109	um	Spot	Position	22	1000000890	15457
15.9678	13.3338	9.56553	um	Spot	Position	22	1000001623	15458
15.3605	14.1137	9.59054	um	Spot	Position	22	1000001144	15459
16.2642	14.8755	9.56187	um	Spot	Position	22	1000001704	15460
16.9348	17.2427	9.62068	um	Spot	Position	22	1000001658	15461
18.8784	14.1171	9.80737	um	Spot	Position	22	1000001446	15462
15.249	14.6607	9.95635	um	Spot	Position	22	1000000877	15463
13.0453	15.1614	9.80527	um	Spot	Position	22	1000000765	15464
13.2053	16.0405	9.82673	um	Spot	Position	22	1000001559	15465
17.9057	16.6203	9.8456	um	Spot	Position	22	1000001744	15466
18.1432	17.4777	9.95299	um	Spot	Position	22	1000001375	15467
16.6434	14.8321	10.0947	um	Spot	Position	22	1000000632	15468
19.1234	15.7934	10.0533	um	Spot	Position	22	1000001702	15469
15.6758	15.8451	10.105	um	Spot	Position	22	1000000211	15470
17.7386	18.6465	10.0337	um	Spot	Position	22	1000001550	15471
13.7715	14.2985	10.2913	um	Spot	Position	22	1000001394	15472
14.9059	14.2266	10.2859	um	Spot	Position	22	1000001690	15473
17.3203	14.366	10.2052	um	Spot	Position	22	1000001499	15474
15.7511	14.5119	10.2486	um	Spot	Position	22	1000001397	15475
17.8803	15.1178	10.2367	um	Spot	Position	22	1000000970	15476
15.0198	15.6236	10.23	um	Spot	Position	22	1000001333	15477
17.6401	15.9796	10.3505	um	Spot	Position	22	1000000757	15478
17.4365	17.0447	10.3085	um	Spot	Position	22	1000000374	15479
15.8714	17.1148	10.3016	um	Spot	Position	22	1000001200	15480
17.5808	12.8928	10.5005	um	Spot	Position	22	1000000397	15481
15.0397	13.4167	10.4596	um	Spot	Position	22	1000001315	15482
12.8726	14.3637	10.4766	um	Spot	Position	22	1000001604	15483
18.3607	15.7651	10.5961	um	Spot	Position	22	1000000901	15484
14.5435	16.7334	10.5623	um	Spot	Position	22	1000001278	15485
16.7399	17.5796	10.6076	um	Spot	Position	22	1000001166	15486
17.8821	18.1487	10.5433	um	Spot	Position	22	1000001511	15487
16.6698	18.205	10.5591	um	Spot	Position	22	1000001262	15488
18.9746	18.2732	10.4582	um	Spot	Position	22	1000001549	15489
16.5815	13.7654	10.7978	um	Spot	Position	22	1000001574	15490
16.4296	15.3605	10.7251	um	Spot	Position	22	1000001762	15491
15.5734	15.4339	10.7553	um	Spot	Position	22	1000001024	15492
12.9321	16.1757	10.8391	um	Spot	Position	22	1000001591	15493
15.0309	16.4454	10.686	um	Spot	Position	22	1000001439	15494
19.0964	16.9429	10.6704	um	Spot	Position	22	1000001749	15495
15.8371	14.0411	11.0096	um	Spot	Position	22	1000001812	15496
14.0656	14.1608	11.0286	um	Spot	Position	22	1000001097	15497
12.9485	15.4059	10.9749	um	Spot	Position	22	1000001823	15498
17.243	15.5706	10.9209	um	Spot	Position	22	1000001671	15499
16.2328	15.7483	11.0093	um	Spot	Position	22	1000000978	15500
13.5771	16.8322	11.023	um	Spot	Position	22	1000000154	15501
16.4153	17.5717	10.9068	um	Spot	Position	22	1000001427	15502
17.4435	18.8046	11.0291	um	Spot	Position	22	1000001770	15503
18.9551	12.8812	11.2081	um	Spot	Position	22	1000000094	15504
17.8352	13.8012	11.223	um	Spot	Position	22	1000001741	15505
17.8737	16.975	11.2412	um	Spot	Position	22	1000000728	15506
15.978	18.4476	11.1379	um	Spot	Position	22	1000001564	15507
16.6404	19.1279	11.1561	um	Spot	Position	22	1000000017	15508
13.5997	14.4794	11.488	um	Spot	Position	22	1000000044	15509
16.1914	15.828	11.3384	um	Spot	Position	22	1000001691	15510
13.9516	16.2656	11.4609	um	Spot	Position	22	1000001132	15511
15.4169	17.1622	11.3616	um	Spot	Position	22	1000001771	15512
14.3098	14.8523	11.7056	um	Spot	Position	22	1000001558	15513
15.0428	15.456	11.5711	um	Spot	Position	22	1000001237	15514
14.5738	16.3845	11.7054	um	Spot	Position	22	1000001421	15515
12.9021	16.7933	11.6298	um	Spot	Position	22	1000001117	15516
19.1692	17.614	11.6546	um	Spot	Position	22	1000001288	15517
16.2057	17.8723	11.6432	um	Spot	Position	22	1000001670	15518
12.8545	18.1184	11.5204	um	Spot	Position	22	1000001884	15519
17.382	18.8896	11.5109	um	Spot	Position	22	1000000969	15520
17.914	18.8014	11.5451	um	Spot	Position	22	1000001807	15521
16.4936	18.9814	11.6398	um	Spot	Position	22	1000001378	15522
15.1317	12.9294	11.7567	um	Spot	Position	22	1000001194	15523
14.2527	13.1958	11.7591	um	Spot	Position	22	1000000896	15524
17.851	13.8766	11.7458	um	Spot	Position	22	1000001161	15525
18.9245	16.8745	11.8368	um	Spot	Position	22	1000001659	15526
17.9166	16.9739	11.8768	um	Spot	Position	22	1000001134	15527
15.0834	17.1524	11.9012	um	Spot	Position	22	1000001001	15528
14.9971	18.5761	11.8054	um	Spot	Position	22	1000000535	15529
17.2468	13.7796	12.0682	um	Spot	Position	22	1000001536	15530
17.2439	15.0361	12.031	um	Spot	Position	22	1000001447	15531
13.1549	15.3679	12.0089	um	Spot	Position	22	1000001543	15532
16.6775	15.8649	12.1345	um	Spot	Position	22	1000001540	15533
17.8568	18.0539	11.9985	um	Spot	Position	22	1000001583	15534
16.3307	18.8702	12.0073	um	Spot	Position	22	1000001396	15535
13.72	13.0562	12.2125	um	Spot	Position	22	1000001145	15536
16.5376	14.5917	12.29	um	Spot	Position	22	1000000598	15537
15.0279	16.1534	12.3175	um	Spot	Position	22	1000000354	15538
16.5325	16.5557	12.3205	um	Spot	Position	22	1000001182	15539
18.0793	16.8741	12.241	um	Spot	Position	22	1000000960	15540
17.4954	19.0668	12.2945	um	Spot	Position	22	1000001153	15541
16.3828	13.3961	12.5649	um	Spot	Position	22	1000001234	15542
14.2334	13.852	12.4278	um	Spot	Position	22	1000000927	15543
16.8999	13.9176	12.529	um	Spot	Position	22	1000001599	15544
13.4148	14.0087	12.4563	um	Spot	Position	22	1000001696	15545
17.4199	14.4558	12.4188	um	Spot	Position	22	1000001361	15546
15.953	15.6117	12.5852	um	Spot	Position	22	1000000940	15547
13.2468	16.1007	12.5126	um	Spot	Position	22	1000001158	15548
17.1936	16.626	12.4394	um	Spot	Position	22	1000001636	15549
19.167	17.2367	12.4124	um	Spot	Position	22	1000001283	15550
14.276	17.3476	12.5244	um	Spot	Position	22	1000001544	15551
14.7485	17.361	12.4811	um	Spot	Position	22	1000001734	15552
15.169	17.75	12.5401	um	Spot	Position	22	1000001478	15553
14.0608	17.9687	12.5301	um	Spot	Position	22	1000001572	15554
16.7572	18.1978	12.4051	um	Spot	Position	22	1000001124	15555
17.2969	18.5698	12.535	um	Spot	Position	22	1000001686	15556
17.0525	13.1562	12.7472	um	Spot	Position	22	1000001813	15557
17.4827	13.9976	12.6602	um	Spot	Position	22	1000001463	15558
18.1815	14.2392	12.6975	um	Spot	Position	22	1000001699	15559
17.3148	15.3918	12.7017	um	Spot	Position	22	1000001805	15560
18.2205	16.7724	12.6628	um	Spot	Position	22	1000000974	15561
17.4834	16.9508	12.6467	um	Spot	Position	22	1000001791	15562
14.8328	18.6138	12.7767	um	Spot	Position	22	1000001393	15563
15.6574	18.7993	12.6649	um	Spot	Position	22	1000001347	15564
12.8589	13.5092	12.9266	um	Spot	Position	22	1000000668	15565
15.1414	14.0461	12.8436	um	Spot	Position	22	1000001600	15566
14.0197	14.4741	12.8369	um	Spot	Position	22	1000000915	15567
15.8414	15.6898	12.8563	um	Spot	Position	22	1000001551	15568
13.1646	16.0734	12.8279	um	Spot	Position	22	1000001383	15569
13.9009	16.1265	12.9868	um	Spot	Position	22	1000000793	15570
15.7404	17.8011	12.9941	um	Spot	Position	22	1000000747	15571
13.382	13.0467	13.1272	um	Spot	Position	22	1000001622	15572
14.4688	14.2731	13.1456	um	Spot	Position	22	1000001703	15573
17.054	16.5203	13.0969	um	Spot	Position	22	1000001789	15574
16.236	17.4587	13.1945	um	Spot	Position	22	1000001716	15575
18.4963	17.4835	13.1507	um	Spot	Position	22	1000001125	15576
14.5284	17.906	13.2272	um	Spot	Position	22	1000000998	15577
18.0849	18.018	13.1575	um	Spot	Position	22	1000000870	15578
15.3417	18.8508	13.0601	um	Spot	Position	22	1000001035	15579
18.5778	14.2376	13.2752	um	Spot	Position	22	1000001721	15580
13.7802	16.2041	13.3743	um	Spot	Position	22	1000001025	15581
18.8597	17.8591	13.3485	um	Spot	Position	22	1000001748	15582
14.0079	18.6876	13.4136	um	Spot	Position	22	1000000298	15583
16.9875	14.0193	13.5178	um	Spot	Position	22	1000001521	15584
16.1811	15.9055	13.5533	um	Spot	Position	22	1000001720	15585
17.1579	16.0506	13.6035	um	Spot	Position	22	1000001100	15586
16.6043	16.1797	13.4855	um	Spot	Position	22	1000001781	15587
13.3975	16.9855	13.5129	um	Spot	Position	22	1000001202	15588
16.3217	16.9288	13.6112	um	Spot	Position	22	1000000108	15589
17.5685	19.0845	13.5976	um	Spot	Position	22	1000001462	15590
16.4466	14.5583	13.8031	um	Spot	Position	22	1000000751	15591
15.3819	14.6477	13.8486	um	Spot	Position	22	1000001804	15592
18.3332	15.3167	13.7124	um	Spot	Position	22	1000001174	15593
15.421	15.6206	13.8495	um	Spot	Position	22	1000001238	15594
14.6565	15.9167	13.7833	um	Spot	Position	22	1000000564	15595
14.2787	16.7324	13.8198	um	Spot	Position	22	1000001023	15596
17.5974	17.8862	13.8459	um	Spot	Position	22	1000001746	15597
15.4029	18.6659	13.8551	um	Spot	Position	22	1000000904	15598
20.5228	14.6971	6.84257	um	Spot	Position	22	1000001563	15599
21.83	13.9279	7.13883	um	Spot	Position	22	1000001775	15600
21.8642	15.0268	6.94422	um	Spot	Position	22	1000001755	15601
20.2575	15.3733	7.02684	um	Spot	Position	22	1000001517	15602
19.6684	14.6917	7.47051	um	Spot	Position	22	1000001654	15603
21.8314	14.7167	7.66255	um	Spot	Position	22	1000001667	15604
20.555	13.769	7.9413	um	Spot	Position	22	1000001820	15605
21.3373	15.6086	7.8314	um	Spot	Position	22	1000001885	15606
22.4824	13.9681	8.20536	um	Spot	Position	22	1000001371	15607
21.1542	15.0439	8.44179	um	Spot	Position	22	1000001518	15608
22.5655	15.6626	8.40064	um	Spot	Position	22	1000000284	15609
21.3222	15.8034	8.40571	um	Spot	Position	22	1000001763	15610
20.0985	16.5846	8.32509	um	Spot	Position	22	1000001515	15611
19.6471	14.0227	8.57726	um	Spot	Position	22	1000001652	15612
21.8395	14.5979	8.61453	um	Spot	Position	22	1000001765	15613
23.3657	15.6455	8.72546	um	Spot	Position	22	1000001663	15614
23.1386	17.9345	8.80217	um	Spot	Position	22	1000001776	15615
20.415	13.735	9.08028	um	Spot	Position	22	1000001568	15616
20.0609	16.8643	9.08535	um	Spot	Position	22	1000001589	15617
23.4246	14.9861	9.19151	um	Spot	Position	22	1000001774	15618
21.4124	15.2292	9.26086	um	Spot	Position	22	1000001567	15619
21.1767	15.5468	9.21019	um	Spot	Position	22	1000001107	15620
23.8339	14.0577	9.49681	um	Spot	Position	22	1000001768	15621
20.7977	14.9255	9.49662	um	Spot	Position	22	1000001764	15622
22.233	15.0821	9.52431	um	Spot	Position	22	1000000740	15623
21.8979	15.1436	9.53849	um	Spot	Position	22	1000000680	15624
19.3608	16.9989	9.35478	um	Spot	Position	22	1000000828	15625
22.8657	13.2855	9.7345	um	Spot	Position	22	1000000113	15626
22.0236	13.7675	9.69627	um	Spot	Position	22	1000001355	15627
21.7675	14.5573	9.58974	um	Spot	Position	22	1000001711	15628
22.8466	15.1508	9.69912	um	Spot	Position	22	1000001660	15629
23.458	15.9023	9.56361	um	Spot	Position	22	1000000808	15630
20.4351	17.5688	9.84025	um	Spot	Position	22	1000001766	15631
22.896	13.1537	10.0308	um	Spot	Position	22	1000001501	15632
22.2348	15.0172	10.1287	um	Spot	Position	22	1000001112	15633
20.9164	13.2419	10.2703	um	Spot	Position	22	1000001090	15634
20.8751	13.8578	10.3102	um	Spot	Position	22	1000001647	15635
22.236	13.9352	10.2287	um	Spot	Position	22	1000001769	15636
21.6353	14.374	10.3884	um	Spot	Position	22	1000001605	15637
22.4308	14.5691	10.3099	um	Spot	Position	22	1000001556	15638
20.0511	15.0027	10.2475	um	Spot	Position	22	1000001256	15639
21.5219	15.7609	10.4021	um	Spot	Position	22	1000000396	15640
24.039	17.1875	10.3008	um	Spot	Position	22	1000001712	15641
19.775	17.3742	10.3095	um	Spot	Position	22	1000001464	15642
24.2495	15.2821	10.4939	um	Spot	Position	22	1000001826	15643
22.6409	15.6282	10.513	um	Spot	Position	22	1000001676	15644
21.3208	16.3052	10.4802	um	Spot	Position	22	1000001732	15645
20.5544	17.2758	10.6165	um	Spot	Position	22	1000001259	15646
22.063	12.8862	10.7981	um	Spot	Position	22	1000001682	15647
19.9702	13.0193	10.6377	um	Spot	Position	22	1000001504	15648
24.7189	13.8542	10.827	um	Spot	Position	22	1000001312	15649
20.6351	14.6819	10.7639	um	Spot	Position	22	1000000019	15650
23.8132	15.2961	10.9332	um	Spot	Position	22	1000000436	15651
21.5645	16.6878	10.8907	um	Spot	Position	22	1000001799	15652
22.1276	17.4713	10.98	um	Spot	Position	22	1000001679	15653
20.7952	18.131	10.9826	um	Spot	Position	22	1000001466	15654
23.8192	13.0031	11.2386	um	Spot	Position	22	1000001061	15655
24.7029	13.9084	11.1889	um	Spot	Position	22	1000001798	15656
19.6351	14.2945	11.1016	um	Spot	Position	22	1000000977	15657
21.112	16.3342	11.1392	um	Spot	Position	22	1000001758	15658
19.829	17.9456	11.1312	um	Spot	Position	22	1000000982	15659
22.2744	14.183	11.3325	um	Spot	Position	22	1000001698	15660
21.5581	14.9621	11.4525	um	Spot	Position	22	1000001664	15661
20.198	15.1594	11.6202	um	Spot	Position	22	1000001717	15662
20.1972	15.9553	11.5416	um	Spot	Position	22	1000001552	15663
23.3509	16.5484	11.6301	um	Spot	Position	22	1000001831	15664
19.9316	18.3286	11.5165	um	Spot	Position	22	1000001767	15665
21.7057	13.8826	11.8156	um	Spot	Position	22	1000001270	15666
19.5734	14.6209	11.8446	um	Spot	Position	22	1000001713	15667
23.1119	13.777	12.1282	um	Spot	Position	22	1000001822	15668
22.4525	15.5125	12.0208	um	Spot	Position	22	1000001436	15669
20.9125	13.8908	12.3234	um	Spot	Position	22	1000001802	15670
19.9681	15.6843	12.3322	um	Spot	Position	22	1000001666	15671
20.9218	17.9332	12.3525	um	Spot	Position	22	1000001827	15672
20.0393	13.5226	12.4383	um	Spot	Position	22	1000001661	15673
19.5538	15.1852	12.4997	um	Spot	Position	22	1000001516	15674
19.8379	17.4372	12.6485	um	Spot	Position	22	1000001058	15675
23.7104	16.9393	12.8524	um	Spot	Position	22	1000001886	15676
20.2503	17.3984	12.8688	um	Spot	Position	22	1000001777	15677
21.574	17.5251	12.9388	um	Spot	Position	22	1000001870	15678
19.9541	18.1261	12.9343	um	Spot	Position	22	1000001640	15679
19.3142	13.6458	13.0364	um	Spot	Position	22	1000001697	15680
21.7437	15.9126	13.1586	um	Spot	Position	22	1000001868	15681
20.5602	18.5253	13.2281	um	Spot	Position	22	1000001739	15682
19.7234	13.3045	13.288	um	Spot	Position	22	1000001828	15683
21.1073	16.4331	13.2781	um	Spot	Position	22	1000001887	15684
22.4302	15.9583	13.5859	um	Spot	Position	22	1000001869	15685
21.0827	17.5763	13.6393	um	Spot	Position	22	1000001662	15686
22.0932	14.2455	13.7898	um	Spot	Position	22	1000001087	15687
23.2571	15.0139	13.7902	um	Spot	Position	22	1000001888	15688
20.9771	17.188	13.7806	um	Spot	Position	22	1000000882	15689
20.6487	18.6221	13.8076	um	Spot	Position	22	1000001806	15690
15.936	20.1794	8.51563	um	Spot	Position	22	1000001391	15691
15.6149	19.4274	9.44435	um	Spot	Position	22	1000001687	15692
14.983	19.8727	9.49146	um	Spot	Position	22	1000001467	15693
19.1022	21.3319	9.69069	um	Spot	Position	22		15694
16.9456	19.8945	10.5257	um	Spot	Position	22	1000001289	15695
13.2915	19.5801	11.4455	um	Spot	Position	22	1000000712	15696
16.1374	19.4545	11.6266	um	Spot	Position	22	1000000755	15697
17.851	19.818	11.5873	um	Spot	Position	22	1000001745	15698
16.6511	20.0857	12.4351	um	Spot	Position	22	1000001829	15699
14.1499	20.4351	12.543	um	Spot	Position	22	1000001760	15700
14.2081	20.0167	12.7056	um	Spot	Position	22	1000000983	15701
18.1884	19.7849	12.8779	um	Spot	Position	22	1000001503	15702
18.1987	19.2002	13.1652	um	Spot	Position	22	1000001349	15703
16.7574	19.5042	13.077	um	Spot	Position	22	1000001424	15704
17.7806	20.0766	13.1529	um	Spot	Position	22	1000001889	15705
14.5202	19.267	13.4996	um	Spot	Position	22	1000000912	15706
22.0137	20.5663	9.88183	um	Spot	Position	22	1000000713	15707
19.7521	19.235	10.3021	um	Spot	Position	22	1000001685	15708
23.3789	19.3824	10.7807	um	Spot	Position	22	1000001491	15709
20.0388	20.343	11.6814	um	Spot	Position	22	1000001830	15710
12.6732	10.8716	14.0106	um	Spot	Position	22	1000001890	15711
12.1513	10.8736	15.1797	um	Spot	Position	22	1000001372	15712
12.7642	12.3221	15.0066	um	Spot	Position	22	1000001730	15713
12.2799	12.4762	16.8056	um	Spot	Position	22	1000001680	15714
10.3598	10.9728	18.1296	um	Spot	Position	22	1000001833	15715
12.6324	10.481	18.7073	um	Spot	Position	22	1000001628	15716
9.49243	12.3265	18.8448	um	Spot	Position	22	1000001618	15717
10.015	12.4992	19.2577	um	Spot	Position	22	1000000351	15718
14.8525	10.8485	13.9449	um	Spot	Position	22	1000001816	15719
14.514	11.8331	14.0329	um	Spot	Position	22	1000001114	15720
13.3653	8.50164	14.219	um	Spot	Position	22	1000000822	15721
19.0435	10.7455	14.454	um	Spot	Position	22	1000001759	15722
17.2181	10.8506	14.4409	um	Spot	Position	22	1000001346	15723
14.3836	11.1765	14.5248	um	Spot	Position	22	1000001576	15724
18.7787	12.7461	14.3764	um	Spot	Position	22	1000001413	15725
15.4268	10.2839	14.673	um	Spot	Position	22	1000001683	15726
18.6219	10.6881	14.6675	um	Spot	Position	22	1000001835	15727
13.6793	11.1723	14.6196	um	Spot	Position	22	1000001725	15728
16.158	11.3361	14.7321	um	Spot	Position	22	1000001736	15729
13.4586	12.58	14.708	um	Spot	Position	22	1000001254	15730
17.9172	12.5206	14.654	um	Spot	Position	22	1000001057	15731
13.3637	11.3349	14.8854	um	Spot	Position	22	1000001453	15732
17.6347	11.5734	14.8115	um	Spot	Position	22	1000000916	15733
14.5353	12.3479	14.8549	um	Spot	Position	22	1000001620	15734
16.0424	10.6236	15.2397	um	Spot	Position	22	1000001401	15735
16.9598	10.5356	15.6171	um	Spot	Position	22	1000001837	15736
15.4232	10.8825	15.6216	um	Spot	Position	22	1000001780	15737
18.0916	11.748	15.5732	um	Spot	Position	22	1000000804	15738
16.9536	11.8547	15.5662	um	Spot	Position	22	1000001731	15739
15.1372	12.4445	15.4172	um	Spot	Position	22	1000000716	15740
13.866	12.7383	15.464	um	Spot	Position	22	1000001838	15741
12.8627	12.1508	15.6313	um	Spot	Position	22	1000001425	15742
16.2087	11.025	15.9011	um	Spot	Position	22	1000001526	15743
14.7736	11.2636	15.9474	um	Spot	Position	22	1000001695	15744
17.2742	10.4719	16.6178	um	Spot	Position	22	1000001836	15745
17.3632	12.0873	16.6506	um	Spot	Position	22	1000001546	15746
17.8483	10.9084	16.7683	um	Spot	Position	22	1000001840	15747
15.5519	12.2245	16.8924	um	Spot	Position	22	1000001459	15748
14.0965	12.2717	16.9924	um	Spot	Position	22	1000001380	15749
13.6122	7.22655	17.3597	um	Spot	Position	22	1000001635	15750
15.0847	11.2261	17.3599	um	Spot	Position	22	1000001839	15751
16.7385	12.7222	17.2417	um	Spot	Position	22	1000001135	15752
12.918	12.7499	17.7664	um	Spot	Position	22	1000001891	15753
15.4001	12.7531	17.8457	um	Spot	Position	22	1000001864	15754
16.2917	11.9495	18.0756	um	Spot	Position	22	1000001867	15755
19.4171	12.4733	15.1237	um	Spot	Position	22	1000001700	15756
19.3923	10.8477	15.6629	um	Spot	Position	22	1000000889	15757
10.7504	14.8274	13.9997	um	Spot	Position	22	1000001841	15758
12.1514	14.6358	14.2328	um	Spot	Position	22	1000001738	15759
12.2548	16.2178	14.2087	um	Spot	Position	22	1000001334	15760
11.3665	13.8657	14.3524	um	Spot	Position	22	1000001280	15761
11.9041	15.8669	14.4863	um	Spot	Position	22	1000000794	15762
12.5556	15.1101	14.6507	um	Spot	Position	22	1000001772	15763
10.7285	16.2274	14.5673	um	Spot	Position	22	1000001581	15764
12.379	16.333	14.6509	um	Spot	Position	22	1000001387	15765
12.314	13.6174	14.789	um	Spot	Position	22	1000001832	15766
11.4856	13.9728	14.8274	um	Spot	Position	22	1000001786	15767
9.11827	15.3753	14.8361	um	Spot	Position	22	1000001723	15768
11.558	14.2217	15.1886	um	Spot	Position	22	1000001778	15769
10.084	14.8485	15.0055	um	Spot	Position	22	1000001295	15770
11.3876	14.9932	15.1601	um	Spot	Position	22	1000001272	15771
11.4116	16.5259	15.0749	um	Spot	Position	22	1000001846	15772
12.2416	18.1237	15.0304	um	Spot	Position	22	1000001227	15773
12.7596	18.438	15.0339	um	Spot	Position	22	1000001062	15774
10.1168	14.2588	15.5196	um	Spot	Position	22	1000001843	15775
9.75663	16.0135	15.5345	um	Spot	Position	22	1000001842	15776
10.4582	13.5314	15.7282	um	Spot	Position	22	1000001844	15777
11.9561	15.386	15.7702	um	Spot	Position	22	1000001457	15778
12.633	13.3948	15.9439	um	Spot	Position	22	1000001000	15779
11.5998	14.675	15.9491	um	Spot	Position	22	1000001681	15780
11.233	15.1532	16.1394	um	Spot	Position	22	1000000337	15781
12.7745	15.1001	16.2348	um	Spot	Position	22	1000001617	15782
12.5159	17.5116	16.0828	um	Spot	Position	22	1000000150	15783
11.4624	14.05	16.4391	um	Spot	Position	22	1000001561	15784
10.8134	15.1519	16.3757	um	Spot	Position	22	1000001203	15785
9.83986	15.6199	16.3996	um	Spot	Position	22	1000001405	15786
12.471	14.6502	16.5579	um	Spot	Position	22	1000001324	15787
11.2527	13.5623	16.7483	um	Spot	Position	22	1000001728	15788
12.0533	14.072	17.0993	um	Spot	Position	22	1000001190	15789
11.1153	16.0278	17.0252	um	Spot	Position	22	1000001303	15790
11.8527	16.4474	16.9946	um	Spot	Position	22	1000001733	15791
11.8019	17.8904	17.0503	um	Spot	Position	22	1000001498	15792
9.31836	18.3299	17.0998	um	Spot	Position	22	1000001892	15793
12.2768	14.877	17.2291	um	Spot	Position	22	1000001331	15794
10.4213	16.4941	17.3104	um	Spot	Position	22	1000001729	15795
12.2994	14.4615	17.5295	um	Spot	Position	22	1000001138	15796
10.1072	15.1639	17.38	um	Spot	Position	22	1000001613	15797
9.38308	16.9238	17.5577	um	Spot	Position	22	1000000783	15798
12.1382	15.0834	17.6619	um	Spot	Position	22	1000001445	15799
10.7529	16.878	17.7914	um	Spot	Position	22	1000001406	15800
12.1129	16.9164	17.7627	um	Spot	Position	22	1000001787	15801
9.27373	13.8118	17.9574	um	Spot	Position	22	1000001718	15802
11.32	13.8719	17.8848	um	Spot	Position	22	1000001496	15803
12.0964	14.5191	17.8968	um	Spot	Position	22	1000001850	15804
12.5805	14.5653	18.089	um	Spot	Position	22	1000001243	15805
10.2404	15.4189	18.1439	um	Spot	Position	22	1000001485	15806
11.3286	14.0876	18.3066	um	Spot	Position	22	1000001192	15807
12.409	15.0563	18.4358	um	Spot	Position	22	1000000676	15808
11.3356	15.7409	18.3849	um	Spot	Position	22	1000001848	15809
9.79412	15.93	18.3585	um	Spot	Position	22	1000001851	15810
9.50993	14.6141	18.5997	um	Spot	Position	22	1000001343	15811
12.4707	14.67	18.5406	um	Spot	Position	22	1000001428	15812
12.0121	14.3751	19.3395	um	Spot	Position	22	1000001619	15813
10.278	15.3772	19.4614	um	Spot	Position	22	1000000971	15814
12.6434	15.9396	19.4439	um	Spot	Position	22	1000001849	15815
10.1942	15.5198	20.2194	um	Spot	Position	22	1000001852	15816
10.5896	18.9957	20.4656	um	Spot	Position	22	1000000954	15817
10.177	15.2037	21.6218	um	Spot	Position	22	1000001853	15818
8.82532	14.5899	22.9275	um	Spot	Position	22	1000001529	15819
8.779	14.6658	23.2896	um	Spot	Position	22	1000001352	15820
13.7548	13.2839	13.9032	um	Spot	Position	22	1000001817	15821
14.9392	14.5599	13.9379	um	Spot	Position	22	1000001548	15822
16.0908	16.1384	14.0623	um	Spot	Position	22	1000001752	15823
17.8611	16.6766	14.1013	um	Spot	Position	22	1000001488	15824
17.1808	18.5592	13.987	um	Spot	Position	22	1000001801	15825
14.4645	18.7674	13.9612	um	Spot	Position	22	1000001021	15826
14.3729	12.8735	14.2442	um	Spot	Position	22	1000001077	15827
17.421	13.8092	14.2662	um	Spot	Position	22	1000001249	15828
17.6399	15.9566	14.192	um	Spot	Position	22	1000001646	15829
18.523	16.0605	14.1932	um	Spot	Position	22	1000001643	15830
12.878	17.3597	14.1968	um	Spot	Position	22	1000001127	15831
19.1896	18.5174	14.1729	um	Spot	Position	22	1000001669	15832
17.5863	18.9649	14.1925	um	Spot	Position	22	1000000911	15833
16.9448	13.6293	14.3675	um	Spot	Position	22	1000000102	15834
12.9822	13.8266	14.4119	um	Spot	Position	22	1000000748	15835
14.4697	15.1463	14.4436	um	Spot	Position	22	1000001525	15836
16.7048	15.8568	14.4287	um	Spot	Position	22	1000001072	15837
15.6473	16.0914	14.3938	um	Spot	Position	22	1000001637	15838
15.371	17.6184	14.4904	um	Spot	Position	22	1000001365	15839
13.9883	18.121	14.4454	um	Spot	Position	22	1000001490	15840
16.7909	18.6616	14.4452	um	Spot	Position	22	1000001872	15841
14.1862	16.3172	14.6378	um	Spot	Position	22	1000001239	15842
18.5696	18.3818	14.6709	um	Spot	Position	22	1000001790	15843
15.0319	18.8436	14.6736	um	Spot	Position	22	1000001381	15844
13.438	17.2724	14.7754	um	Spot	Position	22	1000001571	15845
16.7042	17.5385	14.8606	um	Spot	Position	22	1000000378	15846
13.0764	17.6322	14.8942	um	Spot	Position	22	1000000449	15847
15.9826	18.5724	14.9182	um	Spot	Position	22	1000000267	15848
19.0254	13.6026	15.0409	um	Spot	Position	22	1000001834	15849
15.1647	15.6076	15.0725	um	Spot	Position	22	1000001625	15850
13.8475	17.0912	15.032	um	Spot	Position	22	1000001430	15851
15.3296	17.5732	15.1394	um	Spot	Position	22	1000001773	15852
16.2163	17.5127	15.1438	um	Spot	Position	22	1000001358	15853
16.4454	16.0703	15.2142	um	Spot	Position	22	1000000792	15854
14.6987	16.2963	15.3823	um	Spot	Position	22	1000001631	15855
17.0756	16.6164	15.2226	um	Spot	Position	22	1000001629	15856
12.9715	17.4318	15.2521	um	Spot	Position	22	1000000357	15857
16.0844	18.6202	15.381	um	Spot	Position	22	1000001162	15858
16.2015	18.7692	15.2282	um	Spot	Position	22	1000001451	15859
14.0935	14.6279	15.5891	um	Spot	Position	22	1000001657	15860
17.9815	14.8788	15.4704	um	Spot	Position	22	1000001856	15861
12.8885	16.3441	15.4926	um	Spot	Position	22	1000001292	15862
18.6432	16.5588	15.5448	um	Spot	Position	22	1000001178	15863
18.8638	18.7571	15.4633	um	Spot	Position	22	1000000256	15864
15.2094	12.98	15.7153	um	Spot	Position	22	1000001390	15865
16.626	14.5985	15.6919	um	Spot	Position	22	1000001338	15866
17.4269	14.5377	15.6374	um	Spot	Position	22	1000001855	15867
13.0251	15.1207	15.7414	um	Spot	Position	22	1000001847	15868
13.9882	16.4835	15.76	um	Spot	Position	22	1000001737	15869
15.0229	17.6024	15.6824	um	Spot	Position	22	1000001360	15870
13.2269	17.7574	15.7071	um	Spot	Position	22	1000001442	15871
18.7259	14.4948	16.2089	um	Spot	Position	22	1000000745	15872
15.0285	15.7293	16.1936	um	Spot	Position	22	1000001612	15873
18.6534	18.453	16.2084	um	Spot	Position	22	1000001335	15874
18.039	18.7214	16.1626	um	Spot	Position	22	1000001350	15875
14.2325	16.0457	16.3603	um	Spot	Position	22	1000000909	15876
14.8219	17.2209	16.448	um	Spot	Position	22	1000001468	15877
18.5494	17.7696	16.3984	um	Spot	Position	22	1000001860	15878
14.3193	13.4689	16.567	um	Spot	Position	22	1000001727	15879
17.9438	16.4483	16.6112	um	Spot	Position	22	1000001461	15880
17.4203	17.8256	16.6289	um	Spot	Position	22	1000001351	15881
15.3807	17.9802	16.6603	um	Spot	Position	22	1000000352	15882
15.5655	14.3879	16.8271	um	Spot	Position	22	1000001858	15883
13.138	16.0654	16.7275	um	Spot	Position	22	1000001630	15884
16.0774	16.9325	16.8203	um	Spot	Position	22	1000001638	15885
18.1097	17.6638	16.8715	um	Spot	Position	22	1000001541	15886
17.8752	13.9809	17.0572	um	Spot	Position	22	1000001684	15887
14.8928	15.472	17.0037	um	Spot	Position	22	1000001785	15888
16.6522	17.3911	17.0208	um	Spot	Position	22	1000001570	15889
18.7116	18.573	17.1046	um	Spot	Position	22	1000001893	15890
14.1438	15.4159	17.2315	um	Spot	Position	22	1000001296	15891
14.3793	17.3503	17.1784	um	Spot	Position	22	1000001043	15892
16.4319	18.8844	17.2814	um	Spot	Position	22	1000001894	15893
15.9995	13.0787	17.3825	um	Spot	Position	22	1000001865	15894
13.2687	13.3534	17.5677	um	Spot	Position	22	1000001164	15895
17.6391	14.8062	17.5352	um	Spot	Position	22	1000001866	15896
13.0551	15.6812	17.4368	um	Spot	Position	22	1000001796	15897
15.1403	15.9578	17.4777	um	Spot	Position	22	1000001597	15898
16.286	16.5028	17.3963	um	Spot	Position	22	1000001432	15899
13.5485	16.899	17.49	um	Spot	Position	22	1000001724	15900
14.2485	16.8719	17.5548	um	Spot	Position	22	1000001742	15901
15.7594	14.1915	17.7316	um	Spot	Position	22	1000001863	15902
15.2335	16.5177	17.6891	um	Spot	Position	22	1000001859	15903
14.2992	13.1402	17.9957	um	Spot	Position	22	1000001782	15904
13.7432	13.4183	17.9206	um	Spot	Position	22	1000001624	15905
14.1971	13.2321	18.3744	um	Spot	Position	22	1000001862	15906
13.9449	14.2864	18.5057	um	Spot	Position	22	1000001545	15907
18.8104	14.967	18.5339	um	Spot	Position	22	1000001861	15908
15.3051	15.4187	18.9053	um	Spot	Position	22	1000001794	15909
14.7448	15.4228	19.398	um	Spot	Position	22	1000001322	15910
19.8817	18.7169	14.0814	um	Spot	Position	22	1000001330	15911
20.9135	13.9483	14.1737	um	Spot	Position	22	1000001747	15912
22.2555	16.2472	14.8445	um	Spot	Position	22	1000000505	15913
19.4841	18.9342	14.9258	um	Spot	Position	22	1000000942	15914
21.8454	14.8476	15.0661	um	Spot	Position	22	1000001400	15915
20.7426	16.3488	15.0097	um	Spot	Position	22	1000001871	15916
19.8695	16.1204	15.3941	um	Spot	Position	22	1000001587	15917
21.5149	17.9298	15.3127	um	Spot	Position	22	1000001105	15918
19.9002	17.3648	15.524	um	Spot	Position	22	1000001854	15919
19.5947	14.3078	15.7094	um	Spot	Position	22	1000001606	15920
20.4191	15.576	16.185	um	Spot	Position	22	1000001857	15921
19.2879	16.4564	16.1382	um	Spot	Position	22	1000001793	15922
19.523	17.1544	16.4436	um	Spot	Position	22	1000000803	15923
20.2571	13.9036	17.0147	um	Spot	Position	22	1000001803	15924
9.25393	20.4862	16.3372	um	Spot	Position	22		15925
11.9485	19.5246	16.9379	um	Spot	Position	22	1000001895	15926
15.4929	20.2404	14.0497	um	Spot	Position	22	1000001692	15927
13.8553	19.2452	14.2521	um	Spot	Position	22	1000000824	15928
15.5319	19.2883	14.4141	um	Spot	Position	22	1000000897	15929
16.01	20.4499	14.7963	um	Spot	Position	22	1000001896	15930
14.1405	19.212	15.4691	um	Spot	Position	22	1000001845	15931
16.5531	19.2141	16.6187	um	Spot	Position	22	1000001792	15932
16.0301	23.8263	16.6885	um	Spot	Position	22	1000001455	15933
19.5756	22.7816	15.1245	um	Spot	Position	22	1000000459	15934
12.5908	11.5487	9.6986	um	Spot	Position	23	1000001897	15935
11.9233	12.5078	10.1156	um	Spot	Position	23	1000001898	15936
11.7593	12.6142	10.5086	um	Spot	Position	23		15937
12.2572	11.8185	11.3394	um	Spot	Position	23	1000001041	15938
12.5754	10.5611	12.9872	um	Spot	Position	23	1000001899	15939
18.4246	11.6488	6.39131	um	Spot	Position	23	1000001710	15940
14.5673	12.2202	7.31846	um	Spot	Position	23	1000001881	15941
18.3163	12.1824	9.39874	um	Spot	Position	23	1000001356	15942
13.4879	11.1545	9.59908	um	Spot	Position	23	1000001900	15943
18.9564	11.4266	9.86833	um	Spot	Position	23	1000001039	15944
12.9128	11.5751	9.83209	um	Spot	Position	23	1000001198	15945
17.4483	11.5145	9.96844	um	Spot	Position	23	1000001877	15946
15.2745	12.0712	9.86632	um	Spot	Position	23	1000001810	15947
13.3665	11.4471	10.0553	um	Spot	Position	23	1000001233	15948
15.4047	11.3875	10.2497	um	Spot	Position	23	1000001575	15949
15.6644	12.116	10.3012	um	Spot	Position	23	1000001590	15950
15.1238	12.3297	10.2734	um	Spot	Position	23	1000001176	15951
13.2488	9.936	10.564	um	Spot	Position	23	1000001901	15952
14.855	10.7705	10.5569	um	Spot	Position	23	1000001277	15953
16.3287	11.0868	10.5213	um	Spot	Position	23	1000001096	15954
14.4367	11.2685	10.5206	um	Spot	Position	23	1000001642	15955
17.2753	11.5342	10.7608	um	Spot	Position	23	1000001053	15956
13.8318	11.9394	10.7034	um	Spot	Position	23	1000001210	15957
17.1728	12.7378	10.664	um	Spot	Position	23	1000000397	15958
18.8096	10.8702	11.0615	um	Spot	Position	23	1000001474	15959
17.5956	11.2593	10.9398	um	Spot	Position	23	1000000034	15960
13.4743	12.0116	11.2563	um	Spot	Position	23	1000001073	15961
13.3691	12.7303	11.1851	um	Spot	Position	23	1000001750	15962
15.0718	8.56381	11.3541	um	Spot	Position	23	1000001876	15963
17.9295	9.84508	11.3605	um	Spot	Position	23	1000001902	15964
18.2865	10.6717	11.3595	um	Spot	Position	23	1000001754	15965
14.3314	10.9208	11.4918	um	Spot	Position	23	1000001483	15966
16.0642	11.5532	11.4894	um	Spot	Position	23	1000001487	15967
18.4654	10.2305	11.6935	um	Spot	Position	23	1000001438	15968
18.9515	11.4183	11.6327	um	Spot	Position	23	1000001665	15969
18.1696	11.7072	11.5637	um	Spot	Position	23	1000000815	15970
18.4266	12.503	11.6073	um	Spot	Position	23	1000000094	15971
14.4199	10.9907	11.8038	um	Spot	Position	23	1000000921	15972
15.4485	11.9244	11.8627	um	Spot	Position	23	1000001693	15973
17.7614	9.86441	11.9883	um	Spot	Position	23	1000001815	15974
16.9919	10.3602	11.9802	um	Spot	Position	23	1000001155	15975
13.3859	11.5297	12.033	um	Spot	Position	23	1000001614	15976
14.5604	12.0585	12.0248	um	Spot	Position	23	1000001106	15977
15.9132	10.6617	12.2155	um	Spot	Position	23	1000000719	15978
12.964	12.0202	12.3676	um	Spot	Position	23	1000001719	15979
13.7223	12.4124	12.2336	um	Spot	Position	23	1000001454	15980
14.8886	12.5708	12.2583	um	Spot	Position	23	1000001814	15981
16.971	9.95052	12.5717	um	Spot	Position	23	1000001903	15982
16.3223	10.6452	12.5681	um	Spot	Position	23	1000001542	15983
16.5701	11.258	12.5257	um	Spot	Position	23	1000000811	15984
14.7601	8.89497	12.8904	um	Spot	Position	23	1000001811	15985
18.0287	10.3562	12.9102	um	Spot	Position	23	1000001784	15986
16.3366	9.56548	13.0997	um	Spot	Position	23	1000001596	15987
18.7337	10.1794	13.1085	um	Spot	Position	23	1000001232	15988
15.712	11.1528	13.0391	um	Spot	Position	23	1000000349	15989
14.109	12.5935	13.1237	um	Spot	Position	23	1000001594	15990
14.7606	10.4224	13.4013	um	Spot	Position	23	1000001497	15991
15.3228	10.8716	13.2807	um	Spot	Position	23	1000001344	15992
14.9772	11.5973	13.3602	um	Spot	Position	23	1000001114	15993
16.7967	9.4473	13.4988	um	Spot	Position	23	1000001904	15994
18.6089	10.3164	13.5584	um	Spot	Position	23	1000000601	15995
18.3847	11.0722	13.5826	um	Spot	Position	23	1000001759	15996
15.8944	12.4777	13.6222	um	Spot	Position	23	1000001816	15997
18.6514	9.41904	13.7749	um	Spot	Position	23	1000001905	15998
14.5922	10.5517	13.7674	um	Spot	Position	23	1000001725	15999
16.5798	11.0936	13.7406	um	Spot	Position	23	1000001736	16000
14.0348	11.5687	13.7937	um	Spot	Position	23	1000001672	16001
12.8197	12.0217	13.8449	um	Spot	Position	23	1000001730	16002
13.6796	12.6877	13.7818	um	Spot	Position	23	1000001576	16003
19.8253	11.3519	6.27529	um	Spot	Position	23	1000001874	16004
21.2852	12.3417	6.63358	um	Spot	Position	23	1000001775	16005
21.3545	11.6622	6.88749	um	Spot	Position	23	1000000316	16006
21.4083	12.6958	7.1107	um	Spot	Position	23	1000001706	16007
21.7337	11.7599	7.3702	um	Spot	Position	23	1000001184	16008
22.7721	12.0793	8.09677	um	Spot	Position	23	1000001768	16009
22.0084	10.4477	8.29384	um	Spot	Position	23	1000001027	16010
20.0356	11.3412	8.95513	um	Spot	Position	23	1000001783	16011
19.2137	11.431	8.8978	um	Spot	Position	23	1000001523	16012
22.7758	11.6562	9.29976	um	Spot	Position	23	1000001565	16013
20.6233	8.81923	9.73595	um	Spot	Position	23	1000001906	16014
21.4912	12.4197	9.90448	um	Spot	Position	23	1000001441	16015
23.0071	12.4443	9.87266	um	Spot	Position	23	1000001501	16016
20.9678	12.1934	10.0549	um	Spot	Position	23	1000001648	16017
19.2436	12.4237	10.1458	um	Spot	Position	23	1000001071	16018
19.4303	11.1446	10.8456	um	Spot	Position	23	1000000424	16019
20.5758	11.2818	10.6566	um	Spot	Position	23	1000001907	16020
19.3913	9.74843	11.0012	um	Spot	Position	23	1000000923	16021
21.1979	12.336	11.3161	um	Spot	Position	23	1000001520	16022
20.9921	11.1631	11.9058	um	Spot	Position	23	1000000979	16023
19.5186	10.5326	12.628	um	Spot	Position	23	1000001310	16024
20.5957	10.849	12.6794	um	Spot	Position	23	1000001539	16025
20.0347	10.3334	13.3604	um	Spot	Position	23	1000001714	16026
21.5307	12.7826	13.5093	um	Spot	Position	23	1000001747	16027
9.1059	16.4874	8.54216	um	Spot	Position	23	1000001120	16028
11.8992	14.5243	9.96446	um	Spot	Position	23	1000001908	16029
12.4087	16.2129	9.95703	um	Spot	Position	23	1000001559	16030
12.4673	15.0648	10.3463	um	Spot	Position	23	1000001532	16031
12.6964	15.6137	10.9524	um	Spot	Position	23	1000001591	16032
12.383	14.2265	11.6215	um	Spot	Position	23	1000001611	16033
11.486	14.7121	11.6166	um	Spot	Position	23	1000001604	16034
12.162	13.549	11.7928	um	Spot	Position	23	1000001909	16035
12.6441	16.0043	11.8134	um	Spot	Position	23	1000001117	16036
12.2979	14.1898	12.0651	um	Spot	Position	23	1000001673	16037
12.1749	15.4112	12.0436	um	Spot	Position	23	1000001910	16038
12.4008	13.3175	12.2925	um	Spot	Position	23	1000001726	16039
11.8441	18.4597	12.3303	um	Spot	Position	23		16040
11.7891	13.7224	12.5517	um	Spot	Position	23	1000001678	16041
11.8545	15.2715	12.5401	um	Spot	Position	23	1000000963	16042
12.6229	15.8423	12.4615	um	Spot	Position	23	1000000428	16043
10.6395	14.8015	12.8983	um	Spot	Position	23	1000001701	16044
12.374	14.9671	13.0029	um	Spot	Position	23	1000001824	16045
9.15179	15.0133	12.9614	um	Spot	Position	23	1000001076	16046
12.2255	15.8883	12.9144	um	Spot	Position	23	1000001037	16047
12.3072	16.7789	12.9468	um	Spot	Position	23	1000000085	16048
10.9041	16.1108	13.0445	um	Spot	Position	23	1000001581	16049
12.1014	15.5024	13.7753	um	Spot	Position	23	1000001738	16050
12.566	16.4042	13.8139	um	Spot	Position	23	1000001387	16051
18.6372	15.0199	5.89761	um	Spot	Position	23	1000001911	16052
16.2571	13.2638	6.32162	um	Spot	Position	23	1000001912	16053
17.8773	13.2094	6.61599	um	Spot	Position	23	1000001688	16054
18.5567	14.4799	6.77979	um	Spot	Position	23	1000000145	16055
18.5269	13.6324	7.10051	um	Spot	Position	23	1000000097	16056
19.158	15.081	7.04258	um	Spot	Position	23	1000001307	16057
14.8982	17.7692	7.18323	um	Spot	Position	23	1000001913	16058
17.8748	14.47	7.47366	um	Spot	Position	23	1000001819	16059
18.2434	14.6338	7.48527	um	Spot	Position	23	1000001674	16060
18.5827	15.0779	7.4763	um	Spot	Position	23	1000001654	16061
16.264	15.1176	7.47138	um	Spot	Position	23	1000001598	16062
12.9754	13.2733	7.90867	um	Spot	Position	23	1000001875	16063
17.7349	16.706	7.89027	um	Spot	Position	23	1000001304	16064
17.6056	14.1092	8.22897	um	Spot	Position	23	1000001751	16065
15.0041	14.8163	8.13332	um	Spot	Position	23	1000001257	16066
16.9476	15.8715	8.184	um	Spot	Position	23	1000001301	16067
18.9067	13.5714	8.34438	um	Spot	Position	23	1000001821	16068
16.598	14.062	8.29313	um	Spot	Position	23	1000001757	16069
18.6194	15.9661	8.32853	um	Spot	Position	23	1000001480	16070
16.3596	16.3904	8.39576	um	Spot	Position	23	1000001389	16071
17.6269	14.2265	8.57057	um	Spot	Position	23	1000001818	16072
15.7503	17.4052	8.59973	um	Spot	Position	23	1000001645	16073
14.0946	13.5699	8.8866	um	Spot	Position	23	1000000242	16074
15.9148	15.206	8.80382	um	Spot	Position	23	1000000445	16075
17.8631	16.4299	8.70293	um	Spot	Position	23	1000001241	16076
12.9389	16.9794	8.79981	um	Spot	Position	23	1000001882	16077
18.2795	14.0293	9.02687	um	Spot	Position	23	1000001514	16078
15.0814	14.1541	8.96814	um	Spot	Position	23	1000001557	16079
17.0054	14.3667	8.91481	um	Spot	Position	23	1000001411	16080
16.6428	15.0697	9.04373	um	Spot	Position	23	1000001675	16081
18.7411	15.0396	9.08272	um	Spot	Position	23	1000000257	16082
16.9602	15.6766	9.03027	um	Spot	Position	23	1000001705	16083
17.8592	16.1142	9.0498	um	Spot	Position	23	1000001016	16084
18.21	13.0274	9.13863	um	Spot	Position	23	1000001809	16085
16.4094	13.4208	9.17353	um	Spot	Position	23	1000001623	16086
15.6253	14.2287	9.27917	um	Spot	Position	23	1000001500	16087
14.2132	14.327	9.28623	um	Spot	Position	23	1000001337	16088
16.6997	14.4499	9.24711	um	Spot	Position	23	1000001709	16089
14.4694	15.4823	9.15466	um	Spot	Position	23	1000001429	16090
17.6653	15.6543	9.23024	um	Spot	Position	23	1000001744	16091
15.3405	15.8299	9.16572	um	Spot	Position	23	1000001644	16092
16.2471	16.5059	9.18533	um	Spot	Position	23	1000001009	16093
15.1427	18.508	9.23233	um	Spot	Position	23	1000000831	16094
12.9777	14.4874	9.53378	um	Spot	Position	23	1000001168	16095
16.1399	15.5355	9.4204	um	Spot	Position	23	1000001302	16096
17.1412	17.3435	9.37063	um	Spot	Position	23	1000001658	16097
18.5223	17.4134	9.43345	um	Spot	Position	23	1000000828	16098
17.5896	17.5163	9.3871	um	Spot	Position	23	1000000374	16099
17.9818	13.8241	9.66677	um	Spot	Position	23	1000001741	16100
14.0535	14.2632	9.70465	um	Spot	Position	23	1000001883	16101
13.2967	15.2176	9.67569	um	Spot	Position	23	1000000765	16102
13.9708	16.9683	9.74926	um	Spot	Position	23	1000001156	16103
17.2961	17.0166	9.6695	um	Spot	Position	23	1000001761	16104
19.0505	17.2188	9.60736	um	Spot	Position	23	1000001749	16105
14.2247	18.5735	9.67171	um	Spot	Position	23	1000001687	16106
15.504	13.4008	9.83733	um	Spot	Position	23	1000001651	16107
14.9357	14.2275	9.85522	um	Spot	Position	23	1000001397	16108
15.1254	15.8739	9.86691	um	Spot	Position	23	1000001707	16109
15.3939	15.9608	9.86626	um	Spot	Position	23	1000000211	16110
14.9738	16.6443	9.83226	um	Spot	Position	23	1000001560	16111
15.8065	17.0272	9.9279	um	Spot	Position	23	1000001200	16112
15.367	13.474	10.0384	um	Spot	Position	23	1000001690	16113
15.7324	14.5248	10.0765	um	Spot	Position	23	1000001704	16114
16.7784	15.3489	10.0819	um	Spot	Position	23	1000000632	16115
17.653	15.4163	10.0486	um	Spot	Position	23	1000001368	16116
13.9165	15.7659	10.1008	um	Spot	Position	23	1000001649	16117
18.7476	15.8019	10.1554	um	Spot	Position	23	1000000970	16118
17.2443	17.9944	10.0389	um	Spot	Position	23	1000001375	16119
17.7272	18.6083	10.1315	um	Spot	Position	23	1000001807	16120
17.9093	13.7317	10.2607	um	Spot	Position	23	1000001446	16121
13.0696	14.4194	10.3374	um	Spot	Position	23	1000001808	16122
13.363	14.5194	10.3655	um	Spot	Position	23	1000001394	16123
14.1063	14.5884	10.3635	um	Spot	Position	23	1000001656	16124
15.1832	15.0373	10.2953	um	Spot	Position	23	1000000877	16125
18.2457	17.151	10.3757	um	Spot	Position	23	1000000728	16126
16.9927	18.884	10.2649	um	Spot	Position	23	1000001511	16127
15.3729	13.5618	10.5539	um	Spot	Position	23	1000001315	16128
14.2631	13.6423	10.5095	um	Spot	Position	23	1000001878	16129
16.2596	13.9877	10.4277	um	Spot	Position	23	1000001144	16130
17.1261	15.3642	10.5788	um	Spot	Position	23	1000001671	16131
14.8281	15.6862	10.5995	um	Spot	Position	23	1000001333	16132
18.6622	15.914	10.4929	um	Spot	Position	23	1000001702	16133
15.6358	16.3851	10.4973	um	Spot	Position	23	1000001020	16134
14.8282	16.5811	10.5196	um	Spot	Position	23	1000001439	16135
17.0419	17.1404	10.5792	um	Spot	Position	23	1000000757	16136
15.707	17.3231	10.5618	um	Spot	Position	23	1000001166	16137
16.6435	18.3604	10.5571	um	Spot	Position	23	1000001262	16138
18.667	18.629	10.5484	um	Spot	Position	23	1000001549	16139
14.1294	14.2589	10.8217	um	Spot	Position	23	1000000044	16140
17.1292	14.7864	10.7687	um	Spot	Position	23	1000001499	16141
15.434	15.5832	10.7758	um	Spot	Position	23	1000001024	16142
17.6545	17.7949	10.7334	um	Spot	Position	23	1000001427	16143
14.8052	12.8916	10.9555	um	Spot	Position	23	1000001753	16144
13.6315	14.7683	10.9602	um	Spot	Position	23	1000001097	16145
16.2524	15.8175	10.9915	um	Spot	Position	23	1000000978	16146
17.9808	16.1194	10.9411	um	Spot	Position	23	1000000901	16147
14.4088	16.6289	10.9606	um	Spot	Position	23	1000001132	16148
13.678	16.9439	10.8684	um	Spot	Position	23	1000001001	16149
18.5947	17.3194	10.9796	um	Spot	Position	23	1000001134	16150
16.4454	17.8509	10.9863	um	Spot	Position	23	1000001770	16151
15.8877	18.6121	10.9616	um	Spot	Position	23	1000001564	16152
17.7145	16.9484	11.1471	um	Spot	Position	23	1000001636	16153
15.1626	17.0102	11.1719	um	Spot	Position	23	1000001278	16154
14.2498	17.1475	11.2098	um	Spot	Position	23	1000000154	16155
15.0641	12.9538	11.3836	um	Spot	Position	23	1000001362	16156
17.591	13.8293	11.3634	um	Spot	Position	23	1000001536	16157
16.1773	15.7432	11.3569	um	Spot	Position	23	1000001762	16158
15.1839	15.8683	11.3692	um	Spot	Position	23	1000001771	16159
17.1334	15.9276	11.3712	um	Spot	Position	23	1000001574	16160
13.78	16.1687	11.3987	um	Spot	Position	23	1000001884	16161
14.3819	16.3747	11.3862	um	Spot	Position	23	1000001421	16162
19.0375	16.4737	11.4186	um	Spot	Position	23	1000001288	16163
18.2266	17.264	11.4102	um	Spot	Position	23	1000001791	16164
17.9138	18.7345	11.383	um	Spot	Position	23	1000001583	16165
13.9486	18.9355	11.3623	um	Spot	Position	23	1000000535	16166
15.0671	14.7212	11.5824	um	Spot	Position	23	1000001691	16167
14.5527	14.8978	11.6037	um	Spot	Position	23	1000001558	16168
13.9583	14.9814	11.6432	um	Spot	Position	23	1000000915	16169
13.7437	15.268	11.6091	um	Spot	Position	23		16170
12.9364	15.3695	11.6426	um	Spot	Position	23	1000001543	16171
15.8334	15.8437	11.5729	um	Spot	Position	23	1000001812	16172
14.4397	17.1364	11.5771	um	Spot	Position	23	1000001734	16173
15.2931	17.8816	11.626	um	Spot	Position	23	1000001478	16174
13.6157	18.1286	11.6141	um	Spot	Position	23	1000001914	16175
15.047	18.2553	11.6908	um	Spot	Position	23	1000000755	16176
16.3459	18.796	11.6482	um	Spot	Position	23	1000001378	16177
14.2761	13.3226	11.8648	um	Spot	Position	23	1000000927	16178
13.394	14.4408	11.8091	um	Spot	Position	23	1000000896	16179
13.5351	15.3524	11.791	um	Spot	Position	23	1000001823	16180
12.9905	13.7728	12.0942	um	Spot	Position	23	1000001622	16181
17.4393	13.803	11.996	um	Spot	Position	23	1000001805	16182
14.7494	13.8826	12.0323	um	Spot	Position	23	1000001194	16183
17.1216	13.945	12.0753	um	Spot	Position	23	1000001161	16184
12.815	14.5651	12.0882	um	Spot	Position	23	1000001915	16185
15.0822	15.5138	12.1046	um	Spot	Position	23	1000001237	16186
16.0269	17.9533	12.0381	um	Spot	Position	23	1000001670	16187
17.1633	18.4292	12.0491	um	Spot	Position	23	1000001124	16188
16.7149	14.2355	12.288	um	Spot	Position	23	1000001361	16189
17.5668	15.2318	12.2629	um	Spot	Position	23	1000000598	16190
13.1555	15.4828	12.2171	um	Spot	Position	23	1000001592	16191
16.7645	16.1429	12.2876	um	Spot	Position	23	1000001789	16192
12.8041	16.6525	12.2837	um	Spot	Position	23	1000001158	16193
18.8132	16.735	12.2133	um	Spot	Position	23	1000001659	16194
18.5424	16.8118	12.23	um	Spot	Position	23	1000000974	16195
14.8259	17.3912	12.2345	um	Spot	Position	23	1000001544	16196
18.3578	18.2649	12.1863	um	Spot	Position	23	1000000870	16197
13.5023	19.0501	12.2985	um	Spot	Position	23	1000001572	16198
17.5322	19.0533	12.1743	um	Spot	Position	23	1000001686	16199
13.0381	13.9059	12.4718	um	Spot	Position	23	1000000668	16200
13.4243	13.9732	12.3995	um	Spot	Position	23	1000001696	16201
15.5677	13.9882	12.4397	um	Spot	Position	23	1000001600	16202
16.1001	14.7117	12.518	um	Spot	Position	23	1000000940	16203
16.0972	15.6616	12.4093	um	Spot	Position	23	1000001540	16204
13.2221	16.1204	12.4625	um	Spot	Position	23	1000001383	16205
14.5489	16.2451	12.4525	um	Spot	Position	23	1000000354	16206
19.0002	17.2571	12.4431	um	Spot	Position	23	1000001283	16207
15.7963	19.0643	12.4455	um	Spot	Position	23	1000001347	16208
18.9208	16.6698	12.6539	um	Spot	Position	23	1000000960	16209
15.1614	18.9012	12.5934	um	Spot	Position	23	1000001396	16210
13.4645	13.0785	12.9586	um	Spot	Position	23	1000001145	16211
18.733	14.8738	12.9181	um	Spot	Position	23	1000001887	16212
16.7972	16.0061	12.8428	um	Spot	Position	23	1000001447	16213
13.5693	16.5114	12.9192	um	Spot	Position	23	1000001025	16214
17.2623	16.6287	12.8786	um	Spot	Position	23	1000001182	16215
16.6729	17.008	12.9284	um	Spot	Position	23	1000001781	16216
19.1215	13.092	13.2081	um	Spot	Position	23	1000001828	16217
15.2991	13.5442	13.1484	um	Spot	Position	23	1000001804	16218
17.3159	13.9561	13.1538	um	Spot	Position	23	1000001463	16219
18.9542	14.0792	13.192	um	Spot	Position	23	1000001516	16220
13.0033	14.3134	13.1777	um	Spot	Position	23	1000001689	16221
13.7771	14.5707	13.1031	um	Spot	Position	23	1000001817	16222
18.6388	15.5844	13.1535	um	Spot	Position	23	1000001721	16223
14.5733	17.5629	13.1633	um	Spot	Position	23	1000001393	16224
18.4402	17.5745	13.1919	um	Spot	Position	23	1000001748	16225
14.2787	18.5225	13.1594	um	Spot	Position	23	1000000912	16226
17.1555	18.5712	13.0714	um	Spot	Position	23	1000001889	16227
16.0096	19.2433	13.0232	um	Spot	Position	23	1000001829	16228
14.4401	13.9879	13.3224	um	Spot	Position	23	1000001703	16229
15.4175	15.576	13.3252	um	Spot	Position	23	1000001551	16230
18.9767	16.0305	13.4473	um	Spot	Position	23	1000001643	16231
13.4703	16.3141	13.3086	um	Spot	Position	23	1000000793	16232
16.2095	16.4204	13.3404	um	Spot	Position	23	1000001720	16233
13.7716	17.2518	13.384	um	Spot	Position	23	1000001202	16234
12.9238	17.8082	13.2755	um	Spot	Position	23	1000001627	16235
19.0338	17.8948	13.3643	um	Spot	Position	23	1000001125	16236
14.5228	18.0239	13.339	um	Spot	Position	23	1000000998	16237
15.865	18.6885	13.2948	um	Spot	Position	23	1000000747	16238
15.2153	18.7408	13.2888	um	Spot	Position	23	1000001692	16239
17.4717	13.1401	13.6291	um	Spot	Position	23	1000001856	16240
16.1757	14.4179	13.5937	um	Spot	Position	23	1000001599	16241
15.0503	15.1137	13.6219	um	Spot	Position	23	1000001548	16242
17.6139	16.9971	13.4789	um	Spot	Position	23	1000001100	16243
17.5803	17.9075	13.5654	um	Spot	Position	23	1000001349	16244
13.1295	18.6831	13.5029	um	Spot	Position	23	1000000824	16245
17.1347	18.9255	13.5921	um	Spot	Position	23	1000000911	16246
19.1579	13.1137	13.7189	um	Spot	Position	23	1000001413	16247
16.9498	14.0766	13.7053	um	Spot	Position	23	1000001521	16248
18.3665	16.9336	13.7631	um	Spot	Position	23	1000001746	16249
15.8767	17.7034	13.8041	um	Spot	Position	23	1000001716	16250
21.523	14.5044	6.71718	um	Spot	Position	23	1000001667	16251
19.7091	16.8499	7.1473	um	Spot	Position	23	1000001515	16252
20.0269	13.6536	7.28818	um	Spot	Position	23	1000001563	16253
20.3682	14.8345	7.21534	um	Spot	Position	23	1000001517	16254
21.1145	16.0338	7.23005	um	Spot	Position	23	1000001755	16255
22.7335	15.9798	7.56209	um	Spot	Position	23	1000001916	16256
20.4603	16.628	7.4615	um	Spot	Position	23	1000001589	16257
20.8022	13.1226	8.02031	um	Spot	Position	23	1000001879	16258
23.275	14.7834	7.99797	um	Spot	Position	23	1000001371	16259
23.2613	15.8471	7.9696	um	Spot	Position	23	1000001663	16260
20.7775	16.1974	7.97848	um	Spot	Position	23	1000001917	16261
19.656	16.9327	7.90147	um	Spot	Position	23	1000001918	16262
21.118	16.5406	8.15934	um	Spot	Position	23	1000001107	16263
23.246	12.9433	8.41125	um	Spot	Position	23	1000001756	16264
19.9569	14.3846	8.2692	um	Spot	Position	23	1000001820	16265
22.5612	16.959	8.28468	um	Spot	Position	23	1000001776	16266
21.9375	13.6519	8.83373	um	Spot	Position	23	1000001507	16267
20.1959	13.8776	8.76682	um	Spot	Position	23	1000001568	16268
21.2392	16.642	8.84362	um	Spot	Position	23	1000001763	16269
21.9183	14.5157	8.96144	um	Spot	Position	23	1000001567	16270
22.357	15.2454	8.99928	um	Spot	Position	23	1000000740	16271
20.0122	15.5572	8.98253	um	Spot	Position	23	1000001652	16272
20.8539	16.0122	8.95287	um	Spot	Position	23	1000001518	16273
19.4774	17.2359	9.02113	um	Spot	Position	23	1000001495	16274
20.0171	17.7216	9.09869	um	Spot	Position	23	1000001919	16275
21.7317	15.227	9.20053	um	Spot	Position	23	1000001765	16276
19.2535	14.0356	9.64656	um	Spot	Position	23	1000001825	16277
21.8206	14.4131	9.64262	um	Spot	Position	23	1000001769	16278
22.3126	14.4605	9.64034	um	Spot	Position	23	1000001556	16279
22.1394	15.0456	9.7135	um	Spot	Position	23	1000000680	16280
20.0806	16.6349	9.69121	um	Spot	Position	23	1000001885	16281
22.0149	16.7851	9.67121	um	Spot	Position	23	1000001799	16282
20.4252	13.3019	9.8586	um	Spot	Position	23	1000001355	16283
22.0194	13.3226	9.88237	um	Spot	Position	23	1000000113	16284
21.3292	13.4042	9.88906	um	Spot	Position	23	1000001711	16285
21.1993	14.5344	9.86669	um	Spot	Position	23	1000001270	16286
23.0445	15.0359	9.94096	um	Spot	Position	23	1000001660	16287
21.7221	16.4327	9.96587	um	Spot	Position	23	1000001732	16288
19.9319	17.6478	9.89482	um	Spot	Position	23	1000001464	16289
22.4585	13.6728	10.0947	um	Spot	Position	23	1000001682	16290
24.1679	14.3135	10.1519	um	Spot	Position	23	1000001774	16291
23.2947	16.52	10.1916	um	Spot	Position	23	1000000808	16292
20.9153	17.0437	10.1062	um	Spot	Position	23	1000001466	16293
21.9634	15.6826	10.2388	um	Spot	Position	23	1000000396	16294
20.871	18.6394	10.2899	um	Spot	Position	23	1000001679	16295
20.6506	13.3594	10.4774	um	Spot	Position	23	1000001090	16296
22.0092	14.1909	10.5592	um	Spot	Position	23	1000001605	16297
20.6095	16.374	10.578	um	Spot	Position	23	1000001256	16298
24.4528	17.406	10.5757	um	Spot	Position	23	1000001712	16299
21.4783	12.8551	10.7766	um	Spot	Position	23	1000001802	16300
19.5224	13.1649	10.7682	um	Spot	Position	23	1000001504	16301
20.8819	17.7283	10.6722	um	Spot	Position	23	1000001259	16302
24.8279	13.7002	10.9364	um	Spot	Position	23	1000001312	16303
20.4164	14.8945	10.9909	um	Spot	Position	23	1000001764	16304
20.0824	18.4233	10.9999	um	Spot	Position	23	1000001766	16305
19.5176	14.2728	11.1718	um	Spot	Position	23	1000001713	16306
21.6663	14.4649	11.1967	um	Spot	Position	23	1000001647	16307
23.5352	15.0244	11.2177	um	Spot	Position	23	1000000436	16308
24.5301	15.6086	11.1947	um	Spot	Position	23	1000001886	16309
19.4058	17.9985	11.1848	um	Spot	Position	23	1000000982	16310
21.8499	12.8402	11.4123	um	Spot	Position	23	1000001377	16311
19.2925	14.1824	11.3548	um	Spot	Position	23	1000000977	16312
22.3305	14.3685	11.3714	um	Spot	Position	23	1000001831	16313
22.3339	15.3796	11.495	um	Spot	Position	23	1000001698	16314
21.5115	16.8193	11.4717	um	Spot	Position	23	1000001870	16315
20.5269	17.5761	11.3214	um	Spot	Position	23	1000001758	16316
21.3506	13.3473	11.5384	um	Spot	Position	23	1000000019	16317
21.6185	16.0028	11.613	um	Spot	Position	23	1000001868	16318
21.7792	13.6033	11.9794	um	Spot	Position	23	1000001650	16319
23.9851	17.1057	12.1019	um	Spot	Position	23	1000001920	16320
21.3652	14.2374	12.2731	um	Spot	Position	23	1000001664	16321
22.4797	15.6987	12.2209	um	Spot	Position	23	1000001436	16322
20.1249	16.1291	12.2062	um	Spot	Position	23	1000001666	16323
21.025	16.5785	12.3124	um	Spot	Position	23	1000001058	16324
21.7016	17.1512	12.3478	um	Spot	Position	23	1000001806	16325
20.0383	17.5545	12.2567	um	Spot	Position	23	1000001552	16326
19.7114	17.9441	12.3138	um	Spot	Position	23	1000001767	16327
20.2838	18.2239	12.344	um	Spot	Position	23	1000001739	16328
20.4803	13.7727	12.4266	um	Spot	Position	23	1000001717	16329
22.1896	14.9066	12.6672	um	Spot	Position	23	1000001869	16330
19.6638	15.6731	12.7569	um	Spot	Position	23	1000001777	16331
19.7007	17.0944	12.7802	um	Spot	Position	23	1000001640	16332
19.2967	14.636	12.8196	um	Spot	Position	23	1000001174	16333
22.5742	15.731	12.8919	um	Spot	Position	23	1000001822	16334
20.1857	13.0823	13.1445	um	Spot	Position	23	1000001661	16335
20.9629	17.1564	13.4327	um	Spot	Position	23	1000001871	16336
19.8547	18.2163	13.3014	um	Spot	Position	23	1000001790	16337
15.0233	20.2536	8.69624	um	Spot	Position	23	1000001391	16338
16.316	19.6387	9.81434	um	Spot	Position	23	1000001467	16339
16.6036	19.6693	9.80044	um	Spot	Position	23	1000001289	16340
13.2206	19.6041	10.7562	um	Spot	Position	23	1000000712	16341
16.7145	19.3454	10.9809	um	Spot	Position	23	1000001550	16342
17.7702	19.698	11.2587	um	Spot	Position	23	1000001745	16343
17.2376	20.3885	11.6224	um	Spot	Position	23	1000001921	16344
13.9984	20.9383	12.0188	um	Spot	Position	23	1000001922	16345
14.1712	19.2305	12.4304	um	Spot	Position	23	1000000983	16346
17.3709	19.3362	12.5488	um	Spot	Position	23	1000001153	16347
18.8349	19.4004	12.4877	um	Spot	Position	23	1000001830	16348
14.316	21.064	12.5392	um	Spot	Position	23	1000001923	16349
14.8982	19.4493	12.7276	um	Spot	Position	23	1000001035	16350
16.1533	20.6192	12.675	um	Spot	Position	23	1000001760	16351
16.5447	19.4474	13.1903	um	Spot	Position	23	1000001424	16352
17.4314	20.2111	13.2496	um	Spot	Position	23	1000001503	16353
15.9415	19.6699	13.5005	um	Spot	Position	23	1000001801	16354
19.9493	19.9063	9.14759	um	Spot	Position	23	1000001924	16355
21.8627	21.1653	9.59103	um	Spot	Position	23	1000000713	16356
19.2113	19.9695	10.1246	um	Spot	Position	23	1000001685	16357
23.1391	20.4451	10.7681	um	Spot	Position	23	1000001491	16358
19.6864	20.7744	11.8741	um	Spot	Position	23	1000001925	16359
21.8572	19.298	12.2786	um	Spot	Position	23	1000001827	16360
12.7402	8.50085	14.213	um	Spot	Position	23	1000000822	16361
12.5177	10.3224	14.4269	um	Spot	Position	23	1000001372	16362
11.2136	12.0481	16.3878	um	Spot	Position	23	1000001728	16363
12.0628	10.1028	18.1707	um	Spot	Position	23	1000001926	16364
9.53381	10.6687	18.0145	um	Spot	Position	23	1000001833	16365
12.5999	9.79367	18.6043	um	Spot	Position	23	1000001628	16366
8.73727	11.9527	18.5558	um	Spot	Position	23	1000001927	16367
9.6867	12.1611	18.7654	um	Spot	Position	23	1000001618	16368
9.37346	12.3173	19.3916	um	Spot	Position	23	1000000351	16369
10.0502	10.4221	20.1657	um	Spot	Position	23	1000001928	16370
18.4759	11.9437	13.9847	um	Spot	Position	23	1000001835	16371
14.4224	10.4547	14.2446	um	Spot	Position	23	1000001929	16372
18.9477	10.9268	14.1679	um	Spot	Position	23	1000000066	16373
14.9494	12.5069	14.1648	um	Spot	Position	23	1000001077	16374
15.4091	10.3746	14.4291	um	Spot	Position	23	1000001683	16375
16.4868	10.41	14.5871	um	Spot	Position	23	1000001346	16376
18.2726	10.6276	14.7048	um	Spot	Position	23	1000001840	16377
13.4897	11.2257	14.5813	um	Spot	Position	23	1000001453	16378
17.4722	11.8284	14.6322	um	Spot	Position	23	1000000916	16379
15.3586	12.4098	14.6358	um	Spot	Position	23	1000001620	16380
16.9619	10.8162	14.9229	um	Spot	Position	23	1000001837	16381
13.0563	11.9102	14.8242	um	Spot	Position	23	1000001890	16382
17.4214	12.1191	14.8192	um	Spot	Position	23	1000001057	16383
17.8448	12.4409	14.7968	um	Spot	Position	23	1000000009	16384
19.1038	12.6888	14.8288	um	Spot	Position	23	1000001700	16385
15.8375	10.8258	15.1553	um	Spot	Position	23	1000001780	16386
13.2125	12.0882	15.334	um	Spot	Position	23	1000001930	16387
15.8195	10.9159	15.4635	um	Spot	Position	23	1000001731	16388
16.64	11.8727	15.5736	um	Spot	Position	23	1000000804	16389
17.1297	10.802	15.708	um	Spot	Position	23	1000001401	16390
15.1984	10.9696	15.6831	um	Spot	Position	23	1000001459	16391
15.6809	12.2438	15.9983	um	Spot	Position	23	1000001727	16392
15.4204	10.7278	16.4586	um	Spot	Position	23	1000001526	16393
16.1423	10.3138	16.5853	um	Spot	Position	23	1000001836	16394
14.6873	11.1454	16.569	um	Spot	Position	23	1000001867	16395
17.8756	11.9307	16.6516	um	Spot	Position	23	1000001546	16396
14.1619	12.096	16.6187	um	Spot	Position	23	1000001839	16397
15.5677	12.1155	16.5387	um	Spot	Position	23	1000001865	16398
15.4732	10.7581	16.7501	um	Spot	Position	23	1000001695	16399
17.1685	11.809	16.8659	um	Spot	Position	23	1000001931	16400
13.4002	12.3143	17.2132	um	Spot	Position	23	1000001380	16401
14.9959	12.3885	17.733	um	Spot	Position	23	1000001932	16402
12.8851	12.407	17.7255	um	Spot	Position	23	1000001425	16403
14.6069	9.80535	17.8761	um	Spot	Position	23	1000001933	16404
16.1257	12.037	19.3904	um	Spot	Position	23	1000001934	16405
19.4814	9.33758	13.9825	um	Spot	Position	23	1000001935	16406
19.6067	12.5434	14.1396	um	Spot	Position	23	1000001936	16407
19.2205	10.8422	15.7266	um	Spot	Position	23	1000000889	16408
19.7691	12.5302	17.1116	um	Spot	Position	23	1000001937	16409
12.4592	12.8504	14.0761	um	Spot	Position	23	1000001873	16410
11.1218	14.8233	14.083	um	Spot	Position	23	1000001841	16411
11.9398	15.1334	14.0678	um	Spot	Position	23	1000000794	16412
12.7275	15.4004	13.8962	um	Spot	Position	23	1000001846	16413
10.1812	16.9556	13.9553	um	Spot	Position	23	1000001880	16414
12.1757	13.8313	14.3201	um	Spot	Position	23	1000001426	16415
9.41877	14.8893	14.2407	um	Spot	Position	23	1000001295	16416
12.559	16.4748	14.1491	um	Spot	Position	23	1000001334	16417
11.5874	14.1613	14.9669	um	Spot	Position	23	1000001786	16418
10.8554	15.3492	14.9352	um	Spot	Position	23	1000001272	16419
11.9283	15.626	14.829	um	Spot	Position	23	1000001778	16420
12.6756	19.151	14.8923	um	Spot	Position	23	1000001227	16421
12.7005	13.0626	15.047	um	Spot	Position	23	1000001772	16422
9.7805	13.6697	15.0597	um	Spot	Position	23	1000001843	16423
11.4764	14.675	15.0301	um	Spot	Position	23	1000001280	16424
12.6014	16.3461	15.1286	um	Spot	Position	23	1000001127	16425
12.6713	13.475	15.5417	um	Spot	Position	23	1000000748	16426
12.0013	14.0853	15.5102	um	Spot	Position	23	1000001844	16427
11.5814	15.03	15.7554	um	Spot	Position	23	1000001681	16428
10.5506	15.7277	15.7538	um	Spot	Position	23	1000001842	16429
11.1092	13.4688	16.1229	um	Spot	Position	23	1000001190	16430
10.0633	13.5133	16.0835	um	Spot	Position	23	1000001938	16431
11.3815	16.791	16.2323	um	Spot	Position	23	1000001733	16432
12.1872	13.7579	16.4918	um	Spot	Position	23	1000001850	16433
11.9941	15.4189	16.4263	um	Spot	Position	23	1000001324	16434
10.5054	16.3665	16.8078	um	Spot	Position	23	1000001729	16435
11.0311	15.0135	17.0196	um	Spot	Position	23	1000001561	16436
12.2697	16.436	17.0317	um	Spot	Position	23	1000001498	16437
12.2388	13.3242	17.345	um	Spot	Position	23	1000001680	16438
11.845	14.1253	17.2621	um	Spot	Position	23	1000001138	16439
10.4668	15.8613	17.3181	um	Spot	Position	23	1000001485	16440
12.11	17.9383	17.3143	um	Spot	Position	23	1000001895	16441
12.1473	14.8706	17.3894	um	Spot	Position	23	1000001331	16442
10.3288	17.6937	17.5058	um	Spot	Position	23	1000001892	16443
11.9816	14.8319	17.7039	um	Spot	Position	23	1000001445	16444
12.0107	15.8395	17.5798	um	Spot	Position	23	1000000337	16445
8.99966	17.5794	17.7132	um	Spot	Position	23	1000000783	16446
12.5345	14.7574	17.9607	um	Spot	Position	23	1000000676	16447
9.75891	15.7356	17.9741	um	Spot	Position	23	1000001343	16448
10.4131	14.2353	18.1695	um	Spot	Position	23	1000001496	16449
11.3677	14.0456	18.2609	um	Spot	Position	23	1000001192	16450
8.75716	14.561	18.3065	um	Spot	Position	23	1000001718	16451
10.7745	16.2438	18.3687	um	Spot	Position	23	1000001851	16452
12.2446	14.9711	18.5691	um	Spot	Position	23	1000001428	16453
10.8434	15.8981	18.8184	um	Spot	Position	23	1000001848	16454
11.67	14.2944	19.6975	um	Spot	Position	23	1000001853	16455
12.0765	15.683	19.744	um	Spot	Position	23	1000001939	16456
9.78906	15.8463	19.7689	um	Spot	Position	23	1000000971	16457
11.6058	14.184	20.0185	um	Spot	Position	23	1000001940	16458
10.8754	13.6823	20.2514	um	Spot	Position	23	1000001852	16459
10.1466	13.1638	22.4609	um	Spot	Position	23	1000001941	16460
8.5588	13.7603	23.5219	um	Spot	Position	23	1000001529	16461
8.8337	14.8759	23.7222	um	Spot	Position	23	1000001352	16462
17.4801	13.9711	13.956	um	Spot	Position	23	1000001249	16463
16.9857	14.9816	14.0218	um	Spot	Position	23	1000000751	16464
18.3274	15.2398	13.9856	um	Spot	Position	23	1000001699	16465
15.444	15.6892	14.1015	um	Spot	Position	23	1000001625	16466
16.8965	15.8613	14.0752	um	Spot	Position	23	1000001072	16467
13.353	16.5237	14.0372	um	Spot	Position	23	1000001847	16468
15.9232	17.0601	14.0438	um	Spot	Position	23	1000000108	16469
14.2698	18.1879	13.9999	um	Spot	Position	23	1000001021	16470
13.8567	18.5353	14.0726	um	Spot	Position	23	1000001490	16471
17.1193	19.0026	13.9503	um	Spot	Position	23	1000001462	16472
14.2549	13.0534	14.2523	um	Spot	Position	23	1000001838	16473
16.4444	13.7066	14.1582	um	Spot	Position	23	1000001234	16474
17.9522	14.3274	14.1661	um	Spot	Position	23	1000000102	16475
14.2078	17.3094	14.2756	um	Spot	Position	23	1000001571	16476
17.1598	17.6253	14.2773	um	Spot	Position	23	1000001872	16477
19.1273	18.3547	14.2486	um	Spot	Position	23	1000001860	16478
15.722	15.7457	14.4672	um	Spot	Position	23	1000001238	16479
14.283	16.412	14.4473	um	Spot	Position	23	1000001023	16480
15.0883	16.519	14.4037	um	Spot	Position	23	1000001631	16481
15.636	16.8855	14.4474	um	Spot	Position	23	1000001358	16482
16.465	17.5756	14.4409	um	Spot	Position	23	1000000378	16483
13.3144	18.2379	14.3795	um	Spot	Position	23	1000001477	16484
18.5004	18.5654	14.3704	um	Spot	Position	23	1000001669	16485
16.9317	18.7834	14.4563	um	Spot	Position	23	1000001451	16486
13.9986	18.8657	14.4657	um	Spot	Position	23	1000001381	16487
13.3143	12.8639	14.5799	um	Spot	Position	23	1000001254	16488
15.1338	16.2835	14.7056	um	Spot	Position	23	1000000564	16489
15.3944	17.6806	14.6757	um	Spot	Position	23	1000001365	16490
13.6972	18.0496	14.6655	um	Spot	Position	23	1000000298	16491
17.3436	18.8514	14.6592	um	Spot	Position	23	1000001896	16492
17.7477	13.1847	14.9323	um	Spot	Position	23	1000001813	16493
17.1734	13.6178	14.9014	um	Spot	Position	23	1000001409	16494
13.3574	14.1727	14.9422	um	Spot	Position	23	1000001617	16495
14.4908	15.0516	14.8436	um	Spot	Position	23	1000001525	16496
14.1157	15.4969	14.9067	um	Spot	Position	23	1000001637	16497
17.128	16.4911	14.8466	um	Spot	Position	23	1000001488	16498
13.6179	17.4132	14.7979	um	Spot	Position	23	1000000449	16499
14.8071	18.4658	14.8599	um	Spot	Position	23	1000001162	16500
16.222	18.5416	14.8204	um	Spot	Position	23	1000000904	16501
17.0863	14.6623	15.1244	um	Spot	Position	23	1000001855	16502
13.2306	15.2657	15.0711	um	Spot	Position	23	1000001832	16503
12.9703	15.7412	15.0852	um	Spot	Position	23	1000001292	16504
14.1348	16.4191	15.0311	um	Spot	Position	23	1000001239	16505
18.9954	18.6069	15.1325	um	Spot	Position	23	1000001335	16506
15.7263	13.0345	15.3203	um	Spot	Position	23	1000001858	16507
13.2803	16.5374	15.3088	um	Spot	Position	23	1000001737	16508
14.4222	17.2925	15.2376	um	Spot	Position	23	1000001430	16509
13.2364	17.4184	15.3426	um	Spot	Position	23	1000000357	16510
15.1545	13.1458	15.5083	um	Spot	Position	23	1000001390	16511
12.9181	14.7479	15.4987	um	Spot	Position	23	1000001457	16512
14.3473	16.6362	15.5838	um	Spot	Position	23	1000001773	16513
18.5302	16.6944	15.5256	um	Spot	Position	23	1000001178	16514
13.39	17.7372	15.5147	um	Spot	Position	23	1000001787	16515
15.6442	18.3104	15.4863	um	Spot	Position	23	1000001360	16516
18.0362	18.5212	15.4997	um	Spot	Position	23	1000000256	16517
15.766	12.9868	15.752	um	Spot	Position	23	1000000716	16518
14.7066	13.1236	15.7454	um	Spot	Position	23	1000001135	16519
14.6879	13.7296	15.7171	um	Spot	Position	23	1000001657	16520
15.5502	17.5011	15.7496	um	Spot	Position	23	1000001752	16521
12.8127	18.2817	15.8102	um	Spot	Position	23	1000001062	16522
18.5399	18.529	15.8227	um	Spot	Position	23	1000001330	16523
17.0781	14.4817	15.9539	um	Spot	Position	23	1000001338	16524
16.0306	14.6698	16.0178	um	Spot	Position	23	1000000792	16525
15.3907	16.0777	15.8617	um	Spot	Position	23	1000001612	16526
16.1138	17.2913	15.9901	um	Spot	Position	23	1000000267	16527
13.2061	17.545	15.9481	um	Spot	Position	23	1000001442	16528
18.1386	15.2102	16.0735	um	Spot	Position	23	1000001866	16529
18.0549	16.3743	16.1345	um	Spot	Position	23	1000001461	16530
13.3426	16.5276	16.1773	um	Spot	Position	23	1000001630	16531
12.933	17.0238	16.2578	um	Spot	Position	23	1000000150	16532
15.05	17.6201	16.0887	um	Spot	Position	23	1000001638	16533
13.887	13.0247	16.3222	um	Spot	Position	23	1000001000	16534
17.9106	13.7176	16.5584	um	Spot	Position	23	1000001684	16535
13.1084	15.5589	16.6429	um	Spot	Position	23	1000001796	16536
15.593	16.4511	16.7008	um	Spot	Position	23	1000001785	16537
17.3636	16.6216	16.6376	um	Spot	Position	23	1000001570	16538
12.8593	12.9841	16.7973	um	Spot	Position	23	1000001891	16539
13.9367	15.48	16.8569	um	Spot	Position	23	1000001724	16540
13.6078	16.0678	16.779	um	Spot	Position	23	1000000909	16541
18.9493	12.9779	16.9446	um	Spot	Position	23	1000001942	16542
14.5023	15.9387	16.9985	um	Spot	Position	23	1000001597	16543
15.7372	16.9135	17.111	um	Spot	Position	23	1000001859	16544
14.0071	17.4552	16.9576	um	Spot	Position	23	1000001468	16545
13.377	13.3987	17.1868	um	Spot	Position	23	1000001164	16546
14.5993	14.8005	17.3493	um	Spot	Position	23	1000001943	16547
18.2617	14.8289	17.2643	um	Spot	Position	23	1000001944	16548
13.9559	15.608	17.1958	um	Spot	Position	23	1000001296	16549
16.1076	17.1914	17.2588	um	Spot	Position	23	1000000352	16550
14.6803	12.9963	17.4807	um	Spot	Position	23	1000001864	16551
12.9669	14.5234	17.409	um	Spot	Position	23	1000001243	16552
13.1384	16.3699	17.4991	um	Spot	Position	23	1000001043	16553
15.1333	18.1478	17.5315	um	Spot	Position	23	1000001894	16554
17.7795	12.968	17.7045	um	Spot	Position	23	1000001945	16555
15.9732	13.4192	17.7754	um	Spot	Position	23	1000001863	16556
13.1596	13.8062	17.6929	um	Spot	Position	23	1000001624	16557
18.2645	16.444	17.7328	um	Spot	Position	23	1000001861	16558
13.7148	13.0341	17.9729	um	Spot	Position	23	1000001782	16559
14.6938	16.0129	17.8026	um	Spot	Position	23	1000001742	16560
17.0586	17.2303	17.9836	um	Spot	Position	23	1000001432	16561
14.1234	13.0233	18.1483	um	Spot	Position	23	1000001862	16562
16.5527	14.2074	18.0943	um	Spot	Position	23	1000001946	16563
18.5337	14.9057	18.0198	um	Spot	Position	23	1000001947	16564
18.2352	16.3374	18.1051	um	Spot	Position	23	1000001948	16565
15.0829	15.1343	18.3792	um	Spot	Position	23	1000001322	16566
14.0664	15.2814	18.3677	um	Spot	Position	23	1000001545	16567
16.6512	14.3675	18.7771	um	Spot	Position	23		16568
13.1039	14.9208	19.0627	um	Spot	Position	23	1000001619	16569
14.6988	15.3917	18.9273	um	Spot	Position	23	1000001949	16570
15.3559	15.4201	19.0407	um	Spot	Position	23	1000001794	16571
16.3175	14.3211	19.1999	um	Spot	Position	23	1000001950	16572
21.5819	12.9	13.9456	um	Spot	Position	23	1000001087	16573
22.0086	13.1516	14.2768	um	Spot	Position	23	1000001888	16574
19.7168	16.0226	14.1957	um	Spot	Position	23	1000001834	16575
20.6427	17.7137	14.1168	um	Spot	Position	23	1000000882	16576
22.2254	14.9219	14.7096	um	Spot	Position	23	1000001400	16577
20.8471	17.6336	14.5957	um	Spot	Position	23	1000001854	16578
20.5276	18.8119	14.6013	um	Spot	Position	23	1000001951	16579
19.4786	13.3886	14.8618	um	Spot	Position	23	1000001803	16580
21.4746	15.9337	14.9089	um	Spot	Position	23	1000001857	16581
20.0219	16.0347	14.9644	um	Spot	Position	23	1000001587	16582
19.5737	18.839	14.8895	um	Spot	Position	23	1000000942	16583
19.6203	16.7769	14.9736	um	Spot	Position	23	1000001646	16584
20.0025	16.0705	15.2199	um	Spot	Position	23	1000001793	16585
19.6364	18.137	15.2166	um	Spot	Position	23	1000001662	16586
19.371	14.412	15.556	um	Spot	Position	23	1000001697	16587
21.5372	14.7309	15.672	um	Spot	Position	23	1000000505	16588
19.5209	17.227	15.9419	um	Spot	Position	23	1000000803	16589
20.5731	13.5862	16.1476	um	Spot	Position	23	1000001606	16590
21.5041	18.512	16.1135	um	Spot	Position	23	1000001105	16591
19.6948	18.8409	16.6582	um	Spot	Position	23	1000001893	16592
19.5415	14.2282	16.9954	um	Spot	Position	23	1000000745	16593
10.487	19.6421	20.4406	um	Spot	Position	23	1000000954	16594
15.4729	19.2133	14.1184	um	Spot	Position	23	1000000897	16595
19.0968	20.5836	14.1842	um	Spot	Position	23	1000001952	16596
14.6874	19.6142	14.9019	um	Spot	Position	23	1000001845	16597
16.392	24.1655	15.8923	um	Spot	Position	23	1000001953	16598
12.725	11.6376	9.88929	um	Spot	Position	24	1000001233	16599
12.5545	12.4846	10.3469	um	Spot	Position	24	1000001897	16600
12.2624	10.0754	12.2699	um	Spot	Position	24	1000001372	16601
12.4789	11.8834	13.0714	um	Spot	Position	24	1000001730	16602
12.7948	12.4019	13.3293	um	Spot	Position	24	1000001899	16603
18.5015	11.5654	5.78155	um	Spot	Position	24	1000001954	16604
17.9836	11.3771	6.21704	um	Spot	Position	24	1000001710	16605
13.5886	11.0763	8.78775	um	Spot	Position	24	1000001881	16606
15.3522	9.97704	9.00448	um	Spot	Position	24	1000001955	16607
18.7649	12.0291	9.22882	um	Spot	Position	24	1000001039	16608
19.1732	11.6171	9.62353	um	Spot	Position	24	1000001523	16609
17.9519	12.2148	9.65502	um	Spot	Position	24	1000001356	16610
15.481	12.1444	9.89295	um	Spot	Position	24	1000001575	16611
18.6397	12.1787	9.83521	um	Spot	Position	24	1000001071	16612
16.2261	12.368	9.8705	um	Spot	Position	24	1000001690	16613
18.7464	12.6705	9.86503	um	Spot	Position	24	1000001355	16614
16.0965	11.2833	10.1506	um	Spot	Position	24	1000001590	16615
17.0534	11.6056	10.0686	um	Spot	Position	24	1000001053	16616
14.5938	10.0346	10.3407	um	Spot	Position	24	1000001900	16617
16.67	11.1968	10.4096	um	Spot	Position	24	1000001096	16618
14.1999	11.567	10.3902	um	Spot	Position	24	1000001210	16619
14.9222	12.5293	10.2511	um	Spot	Position	24	1000001176	16620
18.4545	10.3891	10.7296	um	Spot	Position	24	1000001474	16621
13.7184	11.681	10.6991	um	Spot	Position	24	1000001901	16622
16.1282	8.98594	11.0077	um	Spot	Position	24	1000001956	16623
18.7932	9.71334	10.863	um	Spot	Position	24	1000001957	16624
15.125	11.044	10.9244	um	Spot	Position	24	1000001483	16625
17.0942	11.4314	11.0424	um	Spot	Position	24	1000000034	16626
15.306	11.5566	10.9616	um	Spot	Position	24	1000001642	16627
18.6584	8.9384	11.1589	um	Spot	Position	24	1000000923	16628
18.8807	12.7362	11.1499	um	Spot	Position	24	1000001504	16629
14.3731	8.28845	11.4657	um	Spot	Position	24	1000001958	16630
17.6721	10.5462	11.4063	um	Spot	Position	24	1000001815	16631
14.7338	10.7224	11.4579	um	Spot	Position	24	1000001277	16632
13.5487	11.471	11.4284	um	Spot	Position	24	1000001614	16633
16.3792	12.0359	11.4108	um	Spot	Position	24	1000001805	16634
18.3709	12.4882	11.6246	um	Spot	Position	24	1000000094	16635
17.2613	10.0697	11.9085	um	Spot	Position	24	1000001902	16636
17.5346	10.1956	11.8256	um	Spot	Position	24	1000001155	16637
16.7464	10.6081	11.8159	um	Spot	Position	24	1000001903	16638
15.3474	11.9854	11.8113	um	Spot	Position	24	1000001804	16639
15.6258	12.5945	11.8535	um	Spot	Position	24	1000001693	16640
17.053	8.35069	11.9651	um	Spot	Position	24	1000001959	16641
13.2231	11.8039	12.2091	um	Spot	Position	24	1000001719	16642
16.8485	10.8274	12.4555	um	Spot	Position	24	1000001736	16643
16.6718	11.5862	12.5512	um	Spot	Position	24	1000000811	16644
14.4124	12.1743	12.4988	um	Spot	Position	24	1000000921	16645
17.0418	9.68287	12.6432	um	Spot	Position	24	1000001904	16646
15.716	10.6489	12.6918	um	Spot	Position	24	1000001725	16647
15.1489	12.0863	12.7248	um	Spot	Position	24	1000000349	16648
13.3558	12.1097	12.6944	um	Spot	Position	24	1000001454	16649
14.7784	8.9155	12.8831	um	Spot	Position	24	1000001811	16650
16.3523	9.73379	12.8468	um	Spot	Position	24	1000001596	16651
19.022	10.0711	12.9141	um	Spot	Position	24	1000001438	16652
15.6256	11.4194	12.8549	um	Spot	Position	24	1000001114	16653
16.2352	12.6072	12.9588	um	Spot	Position	24	1000001161	16654
15.0492	10.1371	13.0996	um	Spot	Position	24	1000001876	16655
18.2989	10.3697	13.3528	um	Spot	Position	24	1000001232	16656
18.3813	12.181	13.3861	um	Spot	Position	24	1000001759	16657
13.8387	12.612	13.3306	um	Spot	Position	24	1000001594	16658
14.6669	12.6538	13.3347	um	Spot	Position	24	1000001838	16659
16.278	11.0647	13.5149	um	Spot	Position	24	1000001780	16660
15.1	10.118	13.7163	um	Spot	Position	24	1000001344	16661
14.2824	11.4746	13.6989	um	Spot	Position	24	1000001929	16662
12.9208	12.5736	13.7555	um	Spot	Position	24	1000001145	16663
20.7495	11.9428	6.51993	um	Spot	Position	24	1000001775	16664
21.0591	11.1596	7.08169	um	Spot	Position	24	1000001874	16665
21.0003	11.1374	7.8685	um	Spot	Position	24	1000001768	16666
22.3666	11.4846	7.92576	um	Spot	Position	24	1000001184	16667
20.3286	12.5364	7.93658	um	Spot	Position	24	1000001783	16668
21.5911	9.93053	8.20266	um	Spot	Position	24	1000001027	16669
22.8846	11.392	8.71908	um	Spot	Position	24	1000001565	16670
21.4763	12.745	9.42582	um	Spot	Position	24	1000001802	16671
22.3904	9.12337	9.54892	um	Spot	Position	24	1000001906	16672
23.0224	11.7346	9.8903	um	Spot	Position	24	1000001501	16673
20.1664	12.0143	10.1647	um	Spot	Position	24	1000001907	16674
20.9367	12.3555	10.078	um	Spot	Position	24	1000001711	16675
19.7833	12.7595	10.7995	um	Spot	Position	24	1000001825	16676
21.2303	12.3696	11.3637	um	Spot	Position	24	1000001520	16677
20.4676	11.0699	11.7118	um	Spot	Position	24	1000001310	16678
21.0113	11.71	11.5531	um	Spot	Position	24	1000000979	16679
22.8939	12.0424	11.8185	um	Spot	Position	24	1000001960	16680
21.5255	12.4419	11.8621	um	Spot	Position	24	1000000019	16681
21.0837	11.4859	12.2821	um	Spot	Position	24	1000001961	16682
19.376	10.4169	12.9454	um	Spot	Position	24	1000001935	16683
20.819	12.5708	12.8462	um	Spot	Position	24	1000001661	16684
20.3859	10.7298	13.1356	um	Spot	Position	24	1000001539	16685
19.2427	9.28812	13.3505	um	Spot	Position	24	1000001714	16686
12.2039	14.9891	7.80394	um	Spot	Position	24	1000001875	16687
12.1109	13.3872	7.94822	um	Spot	Position	24	1000001962	16688
12.6624	15.4229	9.46025	um	Spot	Position	24	1000001963	16689
12.6951	15.3297	9.88943	um	Spot	Position	24	1000001429	16690
12.1677	18.0964	9.93566	um	Spot	Position	24	1000001882	16691
12.708	16.7191	10.5522	um	Spot	Position	24	1000001001	16692
12.205	18.0746	10.4876	um	Spot	Position	24	1000001964	16693
11.3811	15.1105	10.9183	um	Spot	Position	24	1000001559	16694
12.454	14.5025	11.1638	um	Spot	Position	24	1000001611	16695
12.4434	13.7869	11.5793	um	Spot	Position	24	1000001908	16696
12.3875	13.0389	11.8058	um	Spot	Position	24	1000001726	16697
12.5011	15.0188	12.0499	um	Spot	Position	24	1000001117	16698
12.3676	15.3619	12.0662	um	Spot	Position	24	1000000896	16699
12.2296	16.5362	12.1201	um	Spot	Position	24	1000001037	16700
10.533	15.132	12.3189	um	Spot	Position	24	1000001604	16701
12.1671	14.5535	12.4983	um	Spot	Position	24	1000001824	16702
11.8583	15.4074	12.6316	um	Spot	Position	24	1000000963	16703
11.9801	14.1792	12.9773	um	Spot	Position	24	1000001909	16704
9.02167	14.9808	13.2014	um	Spot	Position	24	1000001295	16705
12.6416	15.6331	13.0737	um	Spot	Position	24	1000001910	16706
12.3456	16.8982	13.1043	um	Spot	Position	24	1000001387	16707
11.9816	15.2303	13.2448	um	Spot	Position	24	1000001581	16708
11.2344	14.7212	13.6238	um	Spot	Position	24	1000001701	16709
12.7833	16.6551	13.5117	um	Spot	Position	24	1000000793	16710
12.3386	14.3506	13.8068	um	Spot	Position	24	1000000794	16711
11.9877	15.8385	13.8255	um	Spot	Position	24	1000001738	16712
17.9013	14.9881	5.57341	um	Spot	Position	24		16713
14.5061	17.7635	6.17804	um	Spot	Position	24	1000001965	16714
17.1038	13.0192	6.59585	um	Spot	Position	24	1000000097	16715
17.9369	13.2767	6.6727	um	Spot	Position	24	1000001966	16716
18.368	15.9777	6.70877	um	Spot	Position	24	1000001911	16717
17.4372	13.0746	6.74676	um	Spot	Position	24	1000001688	16718
18.0467	15.1325	7.2803	um	Spot	Position	24	1000001821	16719
14.6998	15.8971	7.35751	um	Spot	Position	24	1000001967	16720
15.7745	15.9357	7.2483	um	Spot	Position	24	1000001598	16721
18.3653	14.0288	7.5421	um	Spot	Position	24	1000001674	16722
17.465	14.8163	7.62553	um	Spot	Position	24	1000001654	16723
17.0013	16.6703	7.64665	um	Spot	Position	24	1000001304	16724
19.1282	14.1787	7.93049	um	Spot	Position	24	1000000145	16725
18.1237	13.385	8.18863	um	Spot	Position	24	1000001912	16726
17.6485	14.351	8.16792	um	Spot	Position	24	1000001751	16727
16.9324	14.9149	8.20743	um	Spot	Position	24	1000001819	16728
18.134	15.558	8.12451	um	Spot	Position	24	1000001480	16729
17.6175	15.9582	8.20185	um	Spot	Position	24	1000001389	16730
12.8529	16.8331	8.07825	um	Spot	Position	24	1000001968	16731
19.1572	17.2137	8.06912	um	Spot	Position	24	1000001969	16732
16.2269	14.0903	8.40245	um	Spot	Position	24	1000001757	16733
14.5574	14.8937	8.36868	um	Spot	Position	24	1000001257	16734
12.8458	16.0242	8.43675	um	Spot	Position	24	1000001970	16735
16.6416	16.4046	8.38695	um	Spot	Position	24	1000001301	16736
15.1798	17.6646	8.39183	um	Spot	Position	24	1000001971	16737
18.2909	17.6244	8.40742	um	Spot	Position	24	1000001241	16738
18.0656	18.0239	8.43073	um	Spot	Position	24	1000000374	16739
15.1867	14.9342	8.634	um	Spot	Position	24	1000000445	16740
15.4534	14.031	8.84384	um	Spot	Position	24	1000001651	16741
17.4308	14.2101	8.76766	um	Spot	Position	24	1000001675	16742
16.5428	15.3344	8.88742	um	Spot	Position	24	1000001744	16743
15.1506	17.5812	8.79243	um	Spot	Position	24	1000001913	16744
16.5964	14.0003	8.92707	um	Spot	Position	24	1000001623	16745
18.479	14.2496	9.00661	um	Spot	Position	24	1000001741	16746
13.1448	14.4013	9.03971	um	Spot	Position	24	1000001168	16747
13.7232	14.747	8.9377	um	Spot	Position	24	1000000242	16748
18.4297	15.078	9.04016	um	Spot	Position	24	1000000257	16749
14.5721	16.1658	8.91264	um	Spot	Position	24	1000001644	16750
17.4906	17.5396	8.99443	um	Spot	Position	24	1000001807	16751
12.8446	13.0067	9.23319	um	Spot	Position	24	1000001898	16752
16.9728	14.3227	9.26436	um	Spot	Position	24	1000001411	16753
13.4393	15.2989	9.28073	um	Spot	Position	24	1000001883	16754
14.0421	15.5068	9.23685	um	Spot	Position	24	1000000765	16755
16.2024	17.2234	9.18029	um	Spot	Position	24	1000001645	16756
18.7876	17.4076	9.14946	um	Spot	Position	24	1000001749	16757
17.1973	18.6945	9.2669	um	Spot	Position	24	1000001467	16758
15.8548	14.2573	9.37925	um	Spot	Position	24	1000001500	16759
17.2564	15.9554	9.45302	um	Spot	Position	24	1000001705	16760
16.0063	16.5088	9.39049	um	Spot	Position	24	1000001009	16761
17.0828	17.347	9.5103	um	Spot	Position	24	1000001658	16762
14.3289	18.5128	9.41912	um	Spot	Position	24	1000001687	16763
14.6069	13.2469	9.65559	um	Spot	Position	24	1000001810	16764
15.8482	13.6173	9.63629	um	Spot	Position	24	1000001877	16765
14.455	14.2729	9.60733	um	Spot	Position	24	1000001397	16766
13.6776	16.876	9.60572	um	Spot	Position	24	1000001156	16767
19.0411	17.7567	9.69048	um	Spot	Position	24	1000000728	16768
16.173	14.6559	9.79535	um	Spot	Position	24	1000001818	16769
14.9397	16.7368	9.92086	um	Spot	Position	24	1000001560	16770
16.0468	17.141	9.86171	um	Spot	Position	24	1000001200	16771
17.9625	17.5223	9.888	um	Spot	Position	24	1000000828	16772
15.2095	17.65	9.91132	um	Spot	Position	24	1000000831	16773
18.1767	18.8244	9.86702	um	Spot	Position	24	1000001924	16774
17.3665	13.7451	10.1564	um	Spot	Position	24	1000001446	16775
18.5119	14.4247	10.1252	um	Spot	Position	24	1000001809	16776
15.9109	15.8122	10.0544	um	Spot	Position	24	1000001302	16777
17.4984	15.8077	10.1229	um	Spot	Position	24	1000000632	16778
19.1366	16.0917	10.0647	um	Spot	Position	24	1000001016	16779
18.6043	17.2413	10.0283	um	Spot	Position	24	1000001791	16780
18.671	17.8207	10.1403	um	Spot	Position	24	1000001636	16781
16.8921	18.4753	10.0672	um	Spot	Position	24	1000001375	16782
18.4493	18.8419	10.183	um	Spot	Position	24	1000001972	16783
14.566	14.5698	10.3301	um	Spot	Position	24	1000001337	16784
18.4283	16.2174	10.3236	um	Spot	Position	24	1000001702	16785
14.4687	17.2195	10.3289	um	Spot	Position	24	1000001166	16786
17.4862	18.7415	10.3663	um	Spot	Position	24	1000001583	16787
16.2884	12.9232	10.5419	um	Spot	Position	24	1000000397	16788
15.0298	13.7255	10.476	um	Spot	Position	24	1000000044	16789
16.2058	14.1499	10.598	um	Spot	Position	24	1000001709	16790
15.7028	14.7287	10.431	um	Spot	Position	24	1000001704	16791
13.1859	15.6247	10.4855	um	Spot	Position	24	1000001649	16792
17.1236	17.9206	10.5292	um	Spot	Position	24	1000000757	16793
18.5639	18.8131	10.5701	um	Spot	Position	24	1000001549	16794
13.0606	14.494	10.6727	um	Spot	Position	24	1000001808	16795
17.9957	14.5303	10.7748	um	Spot	Position	24	1000001536	16796
16.8913	15.3581	10.7605	um	Spot	Position	24	1000001671	16797
17.2254	15.9396	10.7442	um	Spot	Position	24	1000001761	16798
14.588	16.7205	10.7613	um	Spot	Position	24	1000001439	16799
13.6783	16.9907	10.8014	um	Spot	Position	24	1000001734	16800
19.0679	15.5552	10.9762	um	Spot	Position	24	1000001288	16801
18.3061	15.8888	10.9852	um	Spot	Position	24	1000001368	16802
14.1811	16.1266	11.0655	um	Spot	Position	24	1000001421	16803
15.5941	17.1473	10.9032	um	Spot	Position	24	1000001770	16804
18.7293	17.4214	10.9405	um	Spot	Position	24	1000001134	16805
13.7997	18.4557	11.0069	um	Spot	Position	24	1000000712	16806
15.9375	18.567	11.0136	um	Spot	Position	24	1000001564	16807
14.1657	13.0391	11.2262	um	Spot	Position	24	1000000927	16808
15.5479	13.2157	11.0678	um	Spot	Position	24	1000001753	16809
17.4881	13.7253	11.1442	um	Spot	Position	24	1000001144	16810
19.1194	14.3099	11.2373	um	Spot	Position	24	1000001713	16811
16.5539	15.2505	11.1197	um	Spot	Position	24	1000001789	16812
16.2336	17.6402	11.1315	um	Spot	Position	24	1000001262	16813
15.2845	18.2934	11.1465	um	Spot	Position	24	1000001478	16814
17.7857	18.7752	11.1488	um	Spot	Position	24	1000001973	16815
16.7806	18.9727	11.1893	um	Spot	Position	24	1000001745	16816
13.711	14.5234	11.4074	um	Spot	Position	24	1000000915	16817
14.724	14.8588	11.4078	um	Spot	Position	24	1000001771	16818
