## Supplementary material for "Adaptive fitness in *APC*-mutant cells requires chromosome rearrangements": Fig1C: control2spot6.csv (part 2 of 2)

Position
14.4584	15.2893	11.3589	um	Spot	Position	24	1000001884	16819
13.1448	15.6127	11.3713	um	Spot	Position	24	1000001591	16820
17.5524	16.1603	11.3075	um	Spot	Position	24	1000000901	16821
18.3644	17.4003	11.3765	um	Spot	Position	24	1000000974	16822
13.4116	14.4975	11.6403	um	Spot	Position	24	1000001878	16823
16.755	15.0429	11.7095	um	Spot	Position	24	1000001499	16824
17.6329	17.1834	11.6621	um	Spot	Position	24	1000001574	16825
19.1533	18.3517	11.629	um	Spot	Position	24	1000000870	16826
14.7543	12.9489	11.8629	um	Spot	Position	24	1000001106	16827
15.958	16.0884	11.7547	um	Spot	Position	24	1000001762	16828
15.0828	16.2338	11.8084	um	Spot	Position	24	1000001020	16829
16.4827	17.2015	11.7843	um	Spot	Position	24	1000001278	16830
15.0642	17.307	11.8434	um	Spot	Position	24	1000000755	16831
16.2363	18.3671	11.7476	um	Spot	Position	24	1000001378	16832
15.519	18.711	11.8244	um	Spot	Position	24	1000001347	16833
17.1499	12.9959	11.9974	um	Spot	Position	24	1000001887	16834
14.3878	13.6348	12.0099	um	Spot	Position	24	1000001362	16835
17.1447	14.0848	11.9361	um	Spot	Position	24	1000000940	16836
14.6369	14.1353	12.1127	um	Spot	Position	24	1000001691	16837
19.025	14.3733	12.0415	um	Spot	Position	24	1000001174	16838
13.4371	16.4439	12.0315	um	Spot	Position	24	1000001383	16839
14.0924	16.5384	12.0776	um	Spot	Position	24	1000000354	16840
12.8751	16.9166	12.0505	um	Spot	Position	24	1000001025	16841
13.89	13.7571	12.2088	um	Spot	Position	24	1000001696	16842
13.7339	15.3724	12.2659	um	Spot	Position	24	1000001823	16843
18.9975	15.5579	12.2661	um	Spot	Position	24	1000000598	16844
15.8924	17.2876	12.3661	um	Spot	Position	24	1000001812	16845
17.6378	17.5717	12.3609	um	Spot	Position	24	1000001781	16846
15.2686	17.9308	12.2973	um	Spot	Position	24	1000001692	16847
15.9748	18.0119	12.2779	um	Spot	Position	24	1000001544	16848
18.838	18.1506	12.2746	um	Spot	Position	24	1000001283	16849
14.5714	18.4679	12.1796	um	Spot	Position	24	1000001922	16850
15.8555	18.9787	12.3569	um	Spot	Position	24	1000001829	16851
16.8523	12.9443	12.5234	um	Spot	Position	24	1000001856	16852
18.3143	13.2272	12.5767	um	Spot	Position	24	1000001828	16853
18.5061	16.1086	12.534	um	Spot	Position	24	1000001643	16854
18.5419	16.8349	12.5225	um	Spot	Position	24	1000001659	16855
16.3655	18.9356	12.4757	um	Spot	Position	24	1000001670	16856
18.3764	18.9247	12.511	um	Spot	Position	24	1000001860	16857
14.7822	14.1742	12.6536	um	Spot	Position	24	1000001194	16858
13.0493	15.1877	12.6849	um	Spot	Position	24	1000001915	16859
14.0366	15.2915	12.6093	um	Spot	Position	24	1000001592	16860
18.1599	16.4637	12.7725	um	Spot	Position	24	1000001721	16861
16.9218	17.2281	12.6376	um	Spot	Position	24	1000001889	16862
18.7177	18.815	12.7198	um	Spot	Position	24	1000001974	16863
16.0166	13.7162	12.9315	um	Spot	Position	24	1000001600	16864
13.4104	13.9821	12.9056	um	Spot	Position	24	1000001846	16865
16.7275	14.0464	12.8074	um	Spot	Position	24	1000001361	16866
19.0962	14.4828	12.988	um	Spot	Position	24	1000001777	16867
16.3828	14.6109	12.8865	um	Spot	Position	24	1000001816	16868
15.3686	14.8386	12.8159	um	Spot	Position	24	1000001814	16869
15.8213	15.3935	12.8932	um	Spot	Position	24	1000001540	16870
14.8366	15.5332	12.8698	um	Spot	Position	24	1000001548	16871
18.9133	16.9426	12.8753	um	Spot	Position	24	1000000960	16872
14.3395	17.3018	12.9144	um	Spot	Position	24	1000001393	16873
18.347	17.8447	12.8275	um	Spot	Position	24	1000001748	16874
13.3029	18.269	12.8834	um	Spot	Position	24	1000000824	16875
14.5224	18.7261	12.8601	um	Spot	Position	24	1000001396	16876
13.7509	15.5338	13.1744	um	Spot	Position	24	1000001817	16877
12.9231	16.3381	13.0804	um	Spot	Position	24	1000000085	16878
18.0715	16.5099	13.152	um	Spot	Position	24	1000001182	16879
13.5431	17.4924	13.1012	um	Spot	Position	24	1000000912	16880
14.3059	18.2826	13.0968	um	Spot	Position	24	1000001914	16881
15.8962	19.0573	13.1372	um	Spot	Position	24	1000000747	16882
12.8332	13.3832	13.2675	um	Spot	Position	24	1000001576	16883
17.1146	14.15	13.3782	um	Spot	Position	24	1000001249	16884
16.9256	16.7795	13.4424	um	Spot	Position	24	1000001447	16885
16.2229	16.8042	13.3746	um	Spot	Position	24	1000001720	16886
17.8344	17.4099	13.3513	um	Spot	Position	24	1000001100	16887
18.0886	12.844	13.586	um	Spot	Position	24	1000001803	16888
16.5473	14.2857	13.5552	um	Spot	Position	24	1000001521	16889
15.73	15.81	13.6199	um	Spot	Position	24	1000001625	16890
17.1128	15.923	13.5249	um	Spot	Position	24	1000001349	16891
18.6258	16.5502	13.5287	um	Spot	Position	24	1000001746	16892
13.8388	17.2892	13.5247	um	Spot	Position	24	1000001847	16893
17.4877	18.1069	13.5606	um	Spot	Position	24	1000001451	16894
15.0088	18.9897	13.6057	um	Spot	Position	24	1000001845	16895
17.3299	19.1574	13.6372	um	Spot	Position	24	1000001335	16896
12.81	13.0053	13.8411	um	Spot	Position	24	1000001930	16897
18.3523	14.0139	13.782	um	Spot	Position	24	1000001835	16898
17.1147	14.1152	13.7072	um	Spot	Position	24	1000001463	16899
15.7188	14.736	13.7712	um	Spot	Position	24	1000001599	16900
14.9472	16.3888	13.7729	um	Spot	Position	24	1000001631	16901
17.4938	16.8991	13.7953	um	Spot	Position	24	1000001872	16902
14.304	18.0279	13.808	um	Spot	Position	24	1000001787	16903
17.1133	18.7563	13.7969	um	Spot	Position	24	1000000911	16904
21.2371	14.3667	6.40966	um	Spot	Position	24	1000001667	16905
19.2311	17.0379	6.66131	um	Spot	Position	24	1000001515	16906
19.9549	14.8171	6.79534	um	Spot	Position	24	1000001307	16907
19.6017	13.3391	7.02411	um	Spot	Position	24	1000001563	16908
20.8211	16.464	7.04035	um	Spot	Position	24	1000001589	16909
20.6831	16.4414	7.30045	um	Spot	Position	24	1000001975	16910
20.2643	16.5274	7.32749	um	Spot	Position	24	1000001755	16911
21.113	14.3269	7.58281	um	Spot	Position	24	1000001517	16912
22.2902	14.5283	7.53395	um	Spot	Position	24	1000001916	16913
22.715	15.5426	7.45489	um	Spot	Position	24	1000001976	16914
21.5273	16.4946	7.46048	um	Spot	Position	24	1000001107	16915
22.606	15.0338	8.01013	um	Spot	Position	24	1000001977	16916
20.6283	15.2081	7.96892	um	Spot	Position	24	1000001270	16917
21.5937	13.8614	8.26617	um	Spot	Position	24	1000001706	16918
22.9903	14.8707	8.39149	um	Spot	Position	24	1000001371	16919
22.1301	15.6589	8.31927	um	Spot	Position	24	1000000740	16920
22.9189	16.3166	8.32891	um	Spot	Position	24	1000001776	16921
19.574	14.6802	8.52415	um	Spot	Position	24	1000001820	16922
20.5661	14.6618	8.56324	um	Spot	Position	24	1000001568	16923
22.207	15.0386	8.6027	um	Spot	Position	24	1000001567	16924
21.5767	12.9134	8.68951	um	Spot	Position	24	1000001648	16925
22.8474	15.4567	8.84109	um	Spot	Position	24	1000001663	16926
20.6626	16.0474	8.86634	um	Spot	Position	24	1000001652	16927
20.1356	16.5036	8.82305	um	Spot	Position	24	1000001918	16928
19.4783	13.6825	9.08675	um	Spot	Position	24	1000001514	16929
21.8769	14.2346	8.90082	um	Spot	Position	24	1000001507	16930
19.996	15.0476	9.02918	um	Spot	Position	24	1000001917	16931
23.4796	14.0594	9.28322	um	Spot	Position	24	1000001756	16932
21.6433	14.9803	9.18228	um	Spot	Position	24	1000001769	16933
21.0671	16.8158	9.17004	um	Spot	Position	24	1000001763	16934
20.16	13.1346	9.45898	um	Spot	Position	24	1000001879	16935
22.8769	14.3065	9.48631	um	Spot	Position	24	1000001682	16936
22.3053	15.1206	9.44011	um	Spot	Position	24	1000001556	16937
22.619	15.2339	9.39807	um	Spot	Position	24	1000001978	16938
21.9819	16.2875	9.44983	um	Spot	Position	24	1000001799	16939
19.9781	16.751	9.45912	um	Spot	Position	24	1000001495	16940
22.222	13.3064	9.60579	um	Spot	Position	24	1000001441	16941
22.1311	14.4478	9.68918	um	Spot	Position	24	1000000680	16942
21.0626	15.2005	9.69952	um	Spot	Position	24	1000001466	16943
20.7267	15.8361	9.74029	um	Spot	Position	24	1000001518	16944
21.9558	16.5453	9.65603	um	Spot	Position	24	1000001979	16945
22.1936	15.5003	9.89089	um	Spot	Position	24	1000000396	16946
23.7175	16.6157	9.89753	um	Spot	Position	24	1000001712	16947
20.7361	17.1935	9.87263	um	Spot	Position	24	1000001919	16948
21.3326	17.9666	9.9712	um	Spot	Position	24	1000001980	16949
21.0108	12.9461	10.1028	um	Spot	Position	24	1000000113	16950
22.0539	15.1469	10.1277	um	Spot	Position	24	1000001732	16951
23.5534	15.1076	10.1425	um	Spot	Position	24	1000001886	16952
21.6963	15.751	10.1478	um	Spot	Position	24	1000001765	16953
21.8184	16.629	10.1028	um	Spot	Position	24	1000001920	16954
20.312	18.9164	10.0747	um	Spot	Position	24	1000001679	16955
22.2847	13.2793	10.3022	um	Spot	Position	24	1000001377	16956
22.516	14.8557	10.3299	um	Spot	Position	24	1000001660	16957
19.2011	17.9422	10.2209	um	Spot	Position	24	1000001427	16958
21.8837	16.719	10.6006	um	Spot	Position	24	1000001868	16959
21.2495	16.8798	10.4767	um	Spot	Position	24	1000001981	16960
19.7533	16.9633	10.4375	um	Spot	Position	24	1000001464	16961
22.4139	18.2387	10.632	um	Spot	Position	24	1000001982	16962
24.7309	13.6465	10.7574	um	Spot	Position	24	1000001774	16963
22.0737	14.2774	10.7905	um	Spot	Position	24	1000001605	16964
22.8234	14.7669	10.7663	um	Spot	Position	24	1000000436	16965
22.3028	15.5431	10.8036	um	Spot	Position	24	1000001647	16966
19.3825	16.2261	10.6382	um	Spot	Position	24	1000000970	16967
20.7388	17.113	10.7543	um	Spot	Position	24	1000001256	16968
21.7385	13.0135	10.9143	um	Spot	Position	24	1000001831	16969
22.8761	13.1873	10.9076	um	Spot	Position	24	1000001312	16970
21.8683	15.874	10.99	um	Spot	Position	24	1000001698	16971
23.5942	16.2039	10.9424	um	Spot	Position	24	1000000808	16972
21.4438	16.9032	10.8815	um	Spot	Position	24	1000001870	16973
20.6157	17.8442	11.0118	um	Spot	Position	24	1000001259	16974
19.3148	18.139	11.1313	um	Spot	Position	24	1000000982	16975
22.0847	14.237	11.3985	um	Spot	Position	24	1000001869	16976
19.4336	17.1665	11.6894	um	Spot	Position	24	1000001885	16977
20.0683	18.3206	11.5954	um	Spot	Position	24	1000001758	16978
19.7184	15.0708	11.7332	um	Spot	Position	24	1000001764	16979
20.3671	16.0571	11.8617	um	Spot	Position	24	1000001666	16980
21.8601	16.0024	11.7932	um	Spot	Position	24	1000001436	16981
23.0799	16.1864	11.7644	um	Spot	Position	24	1000001806	16982
19.4757	18.8764	11.8832	um	Spot	Position	24	1000001766	16983
21.9366	18.8129	11.7992	um	Spot	Position	24	1000001983	16984
20.7598	13.7838	12.129	um	Spot	Position	24	1000001664	16985
19.3127	14.2426	11.9773	um	Spot	Position	24	1000000977	16986
22.3306	14.8697	12.0104	um	Spot	Position	24	1000001650	16987
21.6815	16.8645	12.1275	um	Spot	Position	24	1000001871	16988
20.5201	17.9551	11.9417	um	Spot	Position	24	1000001739	16989
20.6925	18.2109	11.9432	um	Spot	Position	24	1000001790	16990
22.5025	15.5294	12.4719	um	Spot	Position	24	1000001058	16991
19.832	18.1568	12.5153	um	Spot	Position	24	1000001767	16992
19.557	15.8508	12.6887	um	Spot	Position	24	1000001640	16993
20.6871	13.2896	12.8386	um	Spot	Position	24	1000001717	16994
21.3136	17.3234	13.0674	um	Spot	Position	24	1000001822	16995
19.4997	18.1434	13.1192	um	Spot	Position	24	1000001552	16996
19.8437	13.156	13.2609	um	Spot	Position	24	1000001413	16997
21.6442	17.3084	13.3588	um	Spot	Position	24	1000001854	16998
22.6692	16.0329	13.4846	um	Spot	Position	24	1000001857	16999
20.2191	17.4912	13.8743	um	Spot	Position	24	1000001834	17000
19.443	18.3972	13.8422	um	Spot	Position	24	1000001125	17001
20.0077	18.3196	13.7395	um	Spot	Position	24	1000000882	17002
15.0265	20.5029	8.03725	um	Spot	Position	24	1000001984	17003
15.8538	19.6319	9.23745	um	Spot	Position	24	1000001391	17004
16.2126	19.7551	9.7985	um	Spot	Position	24	1000001289	17005
18.8692	20.6086	10.3351	um	Spot	Position	24	1000001685	17006
16.7322	19.2274	10.9314	um	Spot	Position	24	1000001511	17007
13.4766	19.7882	11.211	um	Spot	Position	24	1000000535	17008
14.0184	21.0508	11.1882	um	Spot	Position	24	1000001985	17009
18.0585	19.2284	11.6674	um	Spot	Position	24	1000001686	17010
14.2476	19.2796	11.8607	um	Spot	Position	24	1000000983	17011
16.2788	19.2395	11.7707	um	Spot	Position	24	1000001921	17012
16.9724	19.225	11.9089	um	Spot	Position	24	1000001124	17013
15.5831	19.3865	12.1121	um	Spot	Position	24	1000001550	17014
13.5519	19.9059	12.0474	um	Spot	Position	24	1000001572	17015
18.0616	20.4838	12.0355	um	Spot	Position	24	1000001986	17016
14.9716	19.6956	12.3434	um	Spot	Position	24	1000001035	17017
17.4547	20.7127	12.2933	um	Spot	Position	24	1000001760	17018
17.144	19.424	12.5398	um	Spot	Position	24	1000001987	17019
16.6471	19.6458	12.5403	um	Spot	Position	24	1000001153	17020
15.5692	20.9343	12.8835	um	Spot	Position	24	1000001988	17021
18.1818	19.2997	13.2013	um	Spot	Position	24	1000001830	17022
15.3991	19.9164	13.1266	um	Spot	Position	24	1000001801	17023
16.3461	19.5813	13.3683	um	Spot	Position	24	1000001424	17024
14.4055	20.3611	13.2919	um	Spot	Position	24	1000001923	17025
16.9671	20.8402	13.7163	um	Spot	Position	24	1000001503	17026
22.5651	21.5695	11.3646	um	Spot	Position	24	1000001491	17027
19.4024	19.3696	12.0317	um	Spot	Position	24	1000001925	17028
22.541	19.7341	12.8124	um	Spot	Position	24	1000001827	17029
13.7861	5.94915	17.454	um	Spot	Position	24	1000001989	17030
12.6405	11.5352	15.6487	um	Spot	Position	24	1000001772	17031
11.01	11.4295	16.5422	um	Spot	Position	24	1000001728	17032
12.4631	12.7871	16.7288	um	Spot	Position	24	1000000748	17033
8.77969	10.5294	17.8482	um	Spot	Position	24	1000001833	17034
11.5446	10.3108	18.8145	um	Spot	Position	24	1000001926	17035
12.591	9.04177	18.9496	um	Spot	Position	24	1000001990	17036
9.84192	11.4883	19.1906	um	Spot	Position	24	1000001618	17037
9.14975	10.2256	20.742	um	Spot	Position	24	1000001928	17038
14.273	10.518	13.917	um	Spot	Position	24	1000001497	17039
18.0915	11.1891	13.9189	um	Spot	Position	24	1000001840	17040
15.6945	12.546	13.9693	um	Spot	Position	24	1000001620	17041
13.8055	10.9575	14.2243	um	Spot	Position	24	1000001453	17042
14.5779	11.1869	14.2666	um	Spot	Position	24	1000001683	17043
13.4311	11.7434	14.2307	um	Spot	Position	24	1000001672	17044
18.4678	12.4073	14.2396	um	Spot	Position	24	1000001700	17045
14.9291	10.1285	14.4954	um	Spot	Position	24	1000001459	17046
18.9398	12.5656	14.4364	um	Spot	Position	24	1000001516	17047
17.0236	11.6548	14.7085	um	Spot	Position	24	1000001057	17048
18.1481	12.46	14.6097	um	Spot	Position	24	1000000066	17049
19.166	8.8939	14.8393	um	Spot	Position	24	1000001991	17050
14.8134	10.0675	14.9314	um	Spot	Position	24	1000001731	17051
17.8669	10.8183	14.9333	um	Spot	Position	24	1000001837	17052
13.6279	11.3196	14.9175	um	Spot	Position	24	1000001867	17053
16.2195	11.6484	14.8078	um	Spot	Position	24	1000001858	17054
13.6377	12.1769	14.8381	um	Spot	Position	24	1000001890	17055
14.8262	12.7762	15.0689	um	Spot	Position	24	1000001657	17056
12.9655	12.4619	15.3116	um	Spot	Position	24	1000001850	17057
17.1226	12.2093	15.409	um	Spot	Position	24	1000001727	17058
18.0737	12.6464	15.6948	um	Spot	Position	24	1000000009	17059
14.8523	11.0141	16.0521	um	Spot	Position	24	1000001526	17060
14.6955	11.5437	16.0165	um	Spot	Position	24	1000001933	17061
18.3793	10.9204	16.4183	um	Spot	Position	24	1000001401	17062
15.9117	11.5504	16.4678	um	Spot	Position	24	1000000804	17063
15.8141	12.1233	16.4566	um	Spot	Position	24	1000001865	17064
15.7783	10.82	16.5743	um	Spot	Position	24	1000001836	17065
17.5862	11.9897	16.5805	um	Spot	Position	24	1000001546	17066
14.3617	12.1531	16.7262	um	Spot	Position	24	1000001000	17067
16.6164	11.5806	17.2605	um	Spot	Position	24	1000001992	17068
17.7263	12.4355	17.164	um	Spot	Position	24	1000001945	17069
13.0471	12.3722	17.4915	um	Spot	Position	24	1000001380	17070
17.6298	10.9085	17.656	um	Spot	Position	24	1000001993	17071
14.4031	12.7188	17.7073	um	Spot	Position	24	1000001862	17072
16.4761	11.6679	17.8535	um	Spot	Position	24	1000001863	17073
16.3423	11.8145	18.3965	um	Spot	Position	24	1000001934	17074
19.8527	10.1278	13.9742	um	Spot	Position	24	1000000601	17075
20.0089	10.2949	13.9477	um	Spot	Position	24	1000001905	17076
20.5384	11.7797	14.0714	um	Spot	Position	24	1000001087	17077
21.0214	11.782	13.9747	um	Spot	Position	24	1000001747	17078
20.186	12.7449	14.2548	um	Spot	Position	24	1000001936	17079
20.5434	12.7903	14.3862	um	Spot	Position	24	1000001888	17080
19.8153	9.54348	14.9829	um	Spot	Position	24	1000001994	17081
19.2938	10.7577	15.7162	um	Spot	Position	24	1000000889	17082
20.8946	12.5109	15.9691	um	Spot	Position	24	1000001606	17083
12.0921	15.0877	13.9743	um	Spot	Position	24	1000001841	17084
12.4508	16.329	14.2139	um	Spot	Position	24	1000001334	17085
10.559	15.7082	14.5893	um	Spot	Position	24	1000001272	17086
12.3685	13.1917	14.8264	um	Spot	Position	24	1000001135	17087
11.9564	14.2123	15.0295	um	Spot	Position	24	1000001786	17088
12.7116	16.2781	15.1363	um	Spot	Position	24	1000001737	17089
11.9966	16.3894	15.0692	um	Spot	Position	24	1000001778	17090
11.6111	15.4396	15.2841	um	Spot	Position	24	1000001681	17091
10.7183	13.1385	15.5209	um	Spot	Position	24	1000001190	17092
11.6216	14.1548	15.6812	um	Spot	Position	24	1000001426	17093
11.7173	15.1167	15.7657	um	Spot	Position	24	1000001280	17094
10.3736	16.0388	15.6532	um	Spot	Position	24	1000001880	17095
12.3499	15.8719	16.139	um	Spot	Position	24	1000001324	17096
11.1933	17.0229	16.114	um	Spot	Position	24	1000001733	17097
12.5186	13.6374	16.4077	um	Spot	Position	24	1000001891	17098
9.623	13.5232	16.6704	um	Spot	Position	24	1000001927	17099
12.1744	15.2374	16.5968	um	Spot	Position	24	1000001127	17100
12.3286	14.3471	16.886	um	Spot	Position	24	1000001680	17101
11.2566	15.0134	16.8671	um	Spot	Position	24	1000001498	17102
11.3866	16.513	16.7559	um	Spot	Position	24	1000001485	17103
10.4316	15.2098	17.0247	um	Spot	Position	24	1000001938	17104
10.1125	16.8249	17.0952	um	Spot	Position	24	1000001343	17105
11.6767	13.8191	17.295	um	Spot	Position	24	1000001138	17106
11.7492	14.4905	17.7692	um	Spot	Position	24	1000001445	17107
11.9291	14.9923	17.6903	um	Spot	Position	24	1000001939	17108
11.1847	16.1856	17.6503	um	Spot	Position	24	1000001561	17109
12.0493	16.1181	17.7095	um	Spot	Position	24	1000001851	17110
12.7856	14.0662	17.8953	um	Spot	Position	24	1000001624	17111
12.3412	14.5489	17.9925	um	Spot	Position	24	1000001853	17112
12.6329	14.6836	17.9294	um	Spot	Position	24	1000000676	17113
12.6658	15.0345	17.8512	um	Spot	Position	24	1000001331	17114
12.7523	16.8909	18.0783	um	Spot	Position	24	1000001895	17115
11.1278	13.7854	18.3811	um	Spot	Position	24	1000001192	17116
12.6406	14.9031	18.3979	um	Spot	Position	24	1000001043	17117
9.89194	14.3324	18.5704	um	Spot	Position	24	1000001496	17118
7.99499	14.9179	18.7344	um	Spot	Position	24	1000001995	17119
12.2733	15.2481	18.8339	um	Spot	Position	24	1000001428	17120
11.953	16.0309	18.7782	um	Spot	Position	24	1000000337	17121
10.4838	16.8519	18.6779	um	Spot	Position	24	1000001892	17122
11.6544	14.7133	19.0299	um	Spot	Position	24	1000001940	17123
10.5144	16.4217	19.2551	um	Spot	Position	24	1000001848	17124
10.0137	16.4009	20.6939	um	Spot	Position	24	1000000971	17125
11.7209	14.3785	20.9306	um	Spot	Position	24	1000001996	17126
10.1808	13.3832	23.4969	um	Spot	Position	24	1000001941	17127
14.6847	12.9975	14.0023	um	Spot	Position	24	1000001703	17128
14.0943	13.4567	14.016	um	Spot	Position	24	1000001617	17129
18.3607	15.1395	14.0184	um	Spot	Position	24	1000000102	17130
17.7618	16.2437	13.9938	um	Spot	Position	24	1000000751	17131
14.8348	17.3214	14.053	um	Spot	Position	24	1000001571	17132
15.9733	18.0092	13.9413	um	Spot	Position	24	1000001716	17133
13.5032	18.7126	14.0282	um	Spot	Position	24	1000001381	17134
14.3045	19.0761	13.9554	um	Spot	Position	24	1000001490	17135
13.6166	12.8141	14.123	um	Spot	Position	24	1000001254	17136
15.5179	16.4661	14.1996	um	Spot	Position	24	1000001358	17137
15.0056	18.9347	14.1426	um	Spot	Position	24	1000000897	17138
13.2546	12.9796	14.474	um	Spot	Position	24	1000001873	17139
14.5607	15.5914	14.359	um	Spot	Position	24	1000001023	17140
16.5029	15.7667	14.4705	um	Spot	Position	24	1000001238	17141
18.2176	16.6566	14.4243	um	Spot	Position	24	1000001699	17142
13.5182	17.0183	14.3915	um	Spot	Position	24	1000000449	17143
15.9209	17.54	14.4296	um	Spot	Position	24	1000000108	17144
14.0998	18.271	14.3924	um	Spot	Position	24	1000001162	17145
17.6435	18.2166	14.4237	um	Spot	Position	24	1000001669	17146
16.7171	18.8772	14.4893	um	Spot	Position	24	1000001462	17147
16.0381	13.634	14.7172	um	Spot	Position	24	1000001234	17148
15.1407	14.9426	14.6249	um	Spot	Position	24	1000001525	17149
17.337	16.3887	14.6896	um	Spot	Position	24	1000001072	17150
17.2342	17.3608	14.6369	um	Spot	Position	24	1000001896	17151
13.1269	14.8537	14.8526	um	Spot	Position	24	1000001292	17152
13.3592	15.6584	14.8103	um	Spot	Position	24	1000001844	17153
13.1089	16.5631	14.9365	um	Spot	Position	24	1000001832	17154
13.7473	18.0928	14.7912	um	Spot	Position	24	1000001477	17155
14.6517	18.5047	14.8914	um	Spot	Position	24	1000001638	17156
13.4375	13.2852	15.0438	um	Spot	Position	24	1000001457	17157
12.8448	14.4564	15.0307	um	Spot	Position	24	1000001637	17158
16.374	16.1688	15.1162	um	Spot	Position	24	1000001488	17159
13.7097	16.7808	15.1186	um	Spot	Position	24	1000000357	17160
17.1338	13.4965	15.2273	um	Spot	Position	24	1000001931	17161
17.3745	14.6006	15.2288	um	Spot	Position	24	1000001855	17162
18.2337	14.6173	15.275	um	Spot	Position	24	1000001409	17163
16.1852	16.1538	15.366	um	Spot	Position	24	1000001612	17164
18.5397	16.7742	15.3182	um	Spot	Position	24	1000001178	17165
15.1006	17.7155	15.2032	um	Spot	Position	24	1000001430	17166
13.6471	18.7938	15.2326	um	Spot	Position	24	1000001227	17167
16.0646	18.7658	15.2892	um	Spot	Position	24	1000001360	17168
15.0831	13.1866	15.5947	um	Spot	Position	24	1000001390	17169
14.0351	18.0305	15.5897	um	Spot	Position	24	1000000298	17170
16.9947	18.7842	15.4915	um	Spot	Position	24	1000000904	17171
14.4017	16.2774	15.6839	um	Spot	Position	24	1000001239	17172
15.2736	16.2471	15.7128	um	Spot	Position	24	1000000564	17173
13.1994	16.351	15.7449	um	Spot	Position	24	1000001630	17174
18.3514	17.5453	15.7814	um	Spot	Position	24	1000000803	17175
17.7709	18.5094	15.6553	um	Spot	Position	24	1000000256	17176
15.4204	12.9442	16.0153	um	Spot	Position	24	1000000716	17177
14.0396	14.9582	15.9709	um	Spot	Position	24	1000001724	17178
18.5696	16.4594	15.9612	um	Spot	Position	24	1000001461	17179
19.0383	18.558	15.8798	um	Spot	Position	24	1000001662	17180
13.0859	19.0276	16.0241	um	Spot	Position	24	1000001997	17181
13.2895	12.8422	16.1604	um	Spot	Position	24	1000001839	17182
14.4035	12.9452	16.1003	um	Spot	Position	24	1000001864	17183
19.1284	14.2619	16.0684	um	Spot	Position	24	1000001947	17184
13.2184	15.1687	16.1191	um	Spot	Position	24	1000001796	17185
14.0597	16.1014	16.1949	um	Spot	Position	24	1000001773	17186
13.36	17.26	16.1851	um	Spot	Position	24	1000001442	17187
15.5914	17.6408	16.0776	um	Spot	Position	24	1000001785	17188
13.9542	13.5577	16.284	um	Spot	Position	24	1000001932	17189
14.7522	13.8137	16.4462	um	Spot	Position	24	1000000792	17190
18.5262	13.8077	16.3724	um	Spot	Position	24	1000001942	17191
16.9516	14.3127	16.3095	um	Spot	Position	24	1000001684	17192
14.6193	16.1255	16.3962	um	Spot	Position	24	1000001597	17193
17.4991	16.7202	16.6443	um	Spot	Position	24	1000001570	17194
15.9336	16.979	16.6242	um	Spot	Position	24	1000001859	17195
17.5767	13.6135	16.7548	um	Spot	Position	24	1000001813	17196
17.9748	14.3213	16.7867	um	Spot	Position	24	1000001338	17197
15.2144	14.4433	16.7462	um	Spot	Position	24	1000001943	17198
13.1606	15.1056	16.7493	um	Spot	Position	24	1000001243	17199
13.7417	16.0365	16.7743	um	Spot	Position	24	1000001296	17200
16.7418	16.5799	16.7819	um	Spot	Position	24	1000000267	17201
15.4358	17.9955	16.8047	um	Spot	Position	24	1000001752	17202
17.5757	17.908	16.7549	um	Spot	Position	24	1000001861	17203
13.5715	13.3564	17.0507	um	Spot	Position	24	1000001164	17204
15.2112	16.1218	17.0648	um	Spot	Position	24	1000001322	17205
13.4338	16.9518	17.0166	um	Spot	Position	24	1000000150	17206
12.8714	17.4313	16.986	um	Spot	Position	24	1000001062	17207
16.64	17.4972	16.9438	um	Spot	Position	24	1000001330	17208
19.0331	15.0067	17.2844	um	Spot	Position	24	1000001697	17209
14.5764	15.7431	17.2808	um	Spot	Position	24	1000001998	17210
17.1148	16.8411	17.2358	um	Spot	Position	24	1000000352	17211
14.8344	17.6783	17.2728	um	Spot	Position	24	1000001894	17212
13.6266	15.6958	17.5201	um	Spot	Position	24	1000000909	17213
15.2475	16.111	17.3866	um	Spot	Position	24	1000001949	17214
18.849	16.7294	17.4882	um	Spot	Position	24	1000001948	17215
13.7517	13.1674	17.6152	um	Spot	Position	24	1000001782	17216
16.3839	13.4056	17.6957	um	Spot	Position	24	1000001946	17217
14.5862	15.7599	17.5985	um	Spot	Position	24	1000001742	17218
16.6663	16.5028	17.6844	um	Spot	Position	24	1000001999	17219
17.7403	17.6692	17.6289	um	Spot	Position	24	1000001432	17220
13.579	16.6313	17.8622	um	Spot	Position	24	1000001468	17221
15.9846	15.0306	18.1444	um	Spot	Position	24	1000001950	17222
15.3492	15.7427	18.349	um	Spot	Position	24	1000001794	17223
14.6671	16.1703	18.4302	um	Spot	Position	24	1000001545	17224
13.0539	13.0418	18.5374	um	Spot	Position	24	1000001425	17225
14.6407	15.3364	18.5908	um	Spot	Position	24	1000001619	17226
13.2349	15.3628	18.7548	um	Spot	Position	24	1000002000	17227
15.1661	16.7683	19.4318	um	Spot	Position	24	1000002001	17228
12.9249	16.7653	20.6395	um	Spot	Position	24		17229
22.4492	15.063	14.1597	um	Spot	Position	24	1000001400	17230
20.3493	17.6646	14.478	um	Spot	Position	24	1000001951	17231
21.807	15.9937	14.594	um	Spot	Position	24	1000001793	17232
20.4349	17.3328	14.7461	um	Spot	Position	24	1000001646	17233
22.0164	13.1183	14.9088	um	Spot	Position	24	1000000505	17234
19.7653	18.9528	14.9358	um	Spot	Position	24	1000001952	17235
19.3626	15.8994	15.1451	um	Spot	Position	24	1000001866	17236
21.6659	14.8278	15.3048	um	Spot	Position	24	1000002002	17237
20.0754	16.155	15.3877	um	Spot	Position	24	1000001587	17238
19.8585	17.6956	15.7218	um	Spot	Position	24	1000001893	17239
20.2762	13.329	15.9958	um	Spot	Position	24	1000001937	17240
19.8038	13.6295	16.0243	um	Spot	Position	24	1000001944	17241
19.7221	14.1168	17.7178	um	Spot	Position	24	1000000745	17242
12.676	19.8255	14.4687	um	Spot	Position	24	1000002003	17243
9.55825	19.5145	15.444	um	Spot	Position	24	1000002004	17244
10.6128	20.5736	20.7767	um	Spot	Position	24	1000000954	17245
16.4277	22.4982	14.2211	um	Spot	Position	24	1000001953	17246
15.056	20.2684	14.8118	um	Spot	Position	24	1000002005	17247
12.3852	12.7194	9.27005	um	Spot	Position	25	1000001233	17248
12.497	11.5643	9.86159	um	Spot	Position	25	1000001881	17249
12.5651	12.6628	11.0403	um	Spot	Position	25	1000001726	17250
12.0494	11.7144	12.1427	um	Spot	Position	25	1000002006	17251
17.9919	11.2241	5.78384	um	Spot	Position	25	1000002007	17252
16.3329	12.6828	6.3403	um	Spot	Position	25	1000000097	17253
13.5806	10.3366	8.17378	um	Spot	Position	25	1000002008	17254
18.2378	11.7119	9.73713	um	Spot	Position	25	1000001355	17255
16.2564	11.9865	9.7242	um	Spot	Position	25	1000001690	17256
15.3575	12.176	9.90601	um	Spot	Position	25	1000001955	17257
18.0109	10.5467	10.1116	um	Spot	Position	25	1000001474	17258
17.2797	11.838	10.0088	um	Spot	Position	25	1000001356	17259
18.2026	9.77468	10.3092	um	Spot	Position	25	1000002009	17260
14.6091	10.3584	10.3395	um	Spot	Position	25	1000001958	17261
17.0732	11.0229	10.3417	um	Spot	Position	25	1000001053	17262
14.0939	11.2347	10.319	um	Spot	Position	25	1000001210	17263
15.369	12.2405	10.2457	um	Spot	Position	25	1000001176	17264
15.6596	12.7305	10.3016	um	Spot	Position	25	1000000397	17265
15.6269	11.1816	10.5271	um	Spot	Position	25	1000001483	17266
14.9396	11.2547	10.6622	um	Spot	Position	25	1000001804	17267
13.7973	11.7846	10.7366	um	Spot	Position	25	1000001614	17268
16.8988	12.2179	10.7268	um	Spot	Position	25	1000000034	17269
14.2892	12.7434	10.7474	um	Spot	Position	25	1000000927	17270
16.0688	10.1684	10.9928	um	Spot	Position	25	1000001590	17271
14.9642	10.3487	10.8719	um	Spot	Position	25	1000001805	17272
17.9205	11.2687	10.8515	um	Spot	Position	25	1000001815	17273
16.7339	11.3741	11.1833	um	Spot	Position	25	1000001096	17274
15.9572	11.5522	11.205	um	Spot	Position	25	1000001642	17275
14.5948	11.1047	11.3466	um	Spot	Position	25	1000001277	17276
17.9135	10.1795	11.6071	um	Spot	Position	25	1000001959	17277
17.425	10.553	11.6653	um	Spot	Position	25	1000001725	17278
15.6674	11.7743	11.674	um	Spot	Position	25	1000001887	17279
16.1582	12.2827	11.6559	um	Spot	Position	25	1000001903	17280
17.147	10.2958	11.9231	um	Spot	Position	25	1000001736	17281
13.6397	11.4877	11.8685	um	Spot	Position	25	1000001719	17282
18.1758	12.5492	11.9019	um	Spot	Position	25	1000000094	17283
14.391	10.6423	12.0331	um	Spot	Position	25	1000002010	17284
17.6508	10.6314	12.012	um	Spot	Position	25	1000001155	17285
17.0754	11.0255	12.0589	um	Spot	Position	25	1000001904	17286
16.5189	10.1909	12.2511	um	Spot	Position	25	1000001900	17287
16.0546	11.3248	12.3181	um	Spot	Position	25	1000000811	17288
18.9341	11.8877	12.1962	um	Spot	Position	25	1000001935	17289
16.6353	12.5738	12.3002	um	Spot	Position	25	1000001856	17290
16.9462	10.8229	12.6785	um	Spot	Position	25	1000001780	17291
14.4357	12.036	12.5903	um	Spot	Position	25	1000000349	17292
14.0436	12.225	12.5956	um	Spot	Position	25	1000001454	17293
14.9673	12.2051	12.6579	um	Spot	Position	25	1000001838	17294
16.6554	12.7179	12.7026	um	Spot	Position	25	1000001803	17295
14.9209	8.66118	12.874	um	Spot	Position	25	1000001811	17296
16.4101	9.82492	12.9035	um	Spot	Position	25	1000001596	17297
15.9388	10.6565	12.8694	um	Spot	Position	25	1000001902	17298
13.1719	11.9694	12.8076	um	Spot	Position	25	1000001730	17299
14.3924	12.7229	12.9108	um	Spot	Position	25	1000001929	17300
15.7161	10.7189	13.0435	um	Spot	Position	25	1000001114	17301
17.135	11.8424	13.1088	um	Spot	Position	25	1000001840	17302
17.5863	12.6171	13.1937	um	Spot	Position	25	1000001700	17303
15.8967	9.96018	13.4286	um	Spot	Position	25	1000001459	17304
14.8168	11.0829	13.387	um	Spot	Position	25	1000002011	17305
15.483	11.4177	13.286	um	Spot	Position	25	1000001161	17306
16.2017	12.3707	13.357	um	Spot	Position	25	1000001620	17307
14.2066	10.3732	13.5829	um	Spot	Position	25	1000001453	17308
18.5124	10.4055	13.5286	um	Spot	Position	25	1000001438	17309
17.5708	10.59	13.5683	um	Spot	Position	25	1000001232	17310
17.6283	12.517	13.5108	um	Spot	Position	25	1000001759	17311
13.7002	12.6159	13.6293	um	Spot	Position	25	1000001254	17312
18.6269	9.6492	13.7174	um	Spot	Position	25	1000001714	17313
15.5732	9.92285	13.8648	um	Spot	Position	25	1000001956	17314
14.2986	11.1633	13.6941	um	Spot	Position	25	1000001876	17315
13.2831	12.6981	13.8144	um	Spot	Position	25	1000001594	17316
20.3163	11.1546	6.68251	um	Spot	Position	25	1000002012	17317
20.6977	10.4174	7.49136	um	Spot	Position	25	1000002013	17318
19.4106	10.0677	7.6749	um	Spot	Position	25	1000001768	17319
19.9657	11.9332	7.69563	um	Spot	Position	25	1000001775	17320
21.3179	12.3981	7.68301	um	Spot	Position	25	1000001874	17321
19.5261	11.0684	8.1075	um	Spot	Position	25	1000001954	17322
21.0944	12.3544	8.21648	um	Spot	Position	25	1000001802	17323
21.3871	9.2658	8.40282	um	Spot	Position	25	1000001027	17324
23.2454	12.6703	8.47376	um	Spot	Position	25	1000002014	17325
22.9109	11.1644	8.8572	um	Spot	Position	25	1000001565	17326
21.9658	11.4853	8.85695	um	Spot	Position	25	1000001184	17327
20.0691	12.355	10.0687	um	Spot	Position	25	1000001907	17328
23.5059	11.0286	10.2455	um	Spot	Position	25	1000001501	17329
20.8615	12.1077	10.2851	um	Spot	Position	25	1000001831	17330
20.2078	12.3722	10.3024	um	Spot	Position	25	1000000113	17331
19.6551	11.1795	10.7375	um	Spot	Position	25	1000001523	17332
20.7116	11.5669	10.6674	um	Spot	Position	25	1000001711	17333
21.3435	12.2564	11	um	Spot	Position	25	1000001520	17334
21.5586	12.5813	10.872	um	Spot	Position	25	1000001310	17335
20.4744	11.1306	11.1358	um	Spot	Position	25	1000000979	17336
20.0481	12.2046	11.3486	um	Spot	Position	25	1000001961	17337
22.6712	12.4915	11.3771	um	Spot	Position	25	1000001960	17338
24.2567	12.1501	11.6841	um	Spot	Position	25	1000001774	17339
20.2394	11.4427	11.9672	um	Spot	Position	25	1000001825	17340
21.3967	12.0724	12.1933	um	Spot	Position	25	1000000019	17341
19.7557	10.743	12.5926	um	Spot	Position	25	1000001957	17342
21.4384	12.5804	12.6709	um	Spot	Position	25	1000001661	17343
20.2298	9.4441	12.9402	um	Spot	Position	25	1000002015	17344
19.4192	10.6206	13.1014	um	Spot	Position	25	1000001994	17345
21.355	12.3882	13.161	um	Spot	Position	25	1000001717	17346
21.6515	12.749	13.7855	um	Spot	Position	25	1000000505	17347
11.5102	14.9895	7.81083	um	Spot	Position	25	1000002016	17348
12.0081	15.7852	9.201	um	Spot	Position	25	1000001968	17349
11.4631	14.9141	10.4077	um	Spot	Position	25	1000001429	17350
12.2203	17.9762	10.4076	um	Spot	Position	25	1000001882	17351
12.6546	16.8321	10.6572	um	Spot	Position	25	1000001001	17352
12.2002	17.9633	10.6381	um	Spot	Position	25	1000001964	17353
12.2209	15.2093	10.9517	um	Spot	Position	25	1000001611	17354
12.6853	17.2711	11.218	um	Spot	Position	25	1000001025	17355
12.6459	14.9306	11.3993	um	Spot	Position	25	1000001649	17356
12.7896	15.6512	11.4273	um	Spot	Position	25	1000001963	17357
12.3653	16.7711	11.4754	um	Spot	Position	25	1000001037	17358
12.4462	14.3713	11.9549	um	Spot	Position	25	1000001824	17359
11.8368	13.6146	12.3545	um	Spot	Position	25	1000001576	17360
11.7503	14.3563	12.4297	um	Spot	Position	25	1000001930	17361
12.6574	15.6822	12.4317	um	Spot	Position	25	1000001878	17362
11.5771	15.9744	12.4893	um	Spot	Position	25	1000000896	17363
8.57403	15.0052	12.6809	um	Spot	Position	25	1000001295	17364
12.0824	15.2724	12.7284	um	Spot	Position	25	1000000963	17365
11.0677	14.3098	13.1577	um	Spot	Position	25	1000001559	17366
12.1905	14.8569	13.058	um	Spot	Position	25	1000001899	17367
12.2262	15.4863	13.328	um	Spot	Position	25	1000001738	17368
10.8991	13.2259	13.4943	um	Spot	Position	25	1000001135	17369
12.699	14.2492	13.5889	um	Spot	Position	25	1000000794	17370
12.0686	15.8223	13.5384	um	Spot	Position	25	1000001841	17371
12.3361	16.7247	13.5876	um	Spot	Position	25	1000000793	17372
10.5842	15.8449	13.7828	um	Spot	Position	25	1000001604	17373
14.5309	17.8588	5.844	um	Spot	Position	25	1000002017	17374
18.7427	17.4409	6.11057	um	Spot	Position	25	1000002018	17375
17.1637	12.9766	6.56112	um	Spot	Position	25	1000001688	17376
17.7274	16.2476	6.54537	um	Spot	Position	25	1000001821	17377
18.9038	13.1565	6.81983	um	Spot	Position	25	1000001563	17378
13.8617	15.8719	7.28516	um	Spot	Position	25	1000001875	17379
14.9142	16.0412	7.20688	um	Spot	Position	25	1000001598	17380
17.7235	13.6835	7.44029	um	Spot	Position	25	1000001966	17381
17.3679	16.6186	7.72125	um	Spot	Position	25	1000001911	17382
17.3961	14.6822	7.94175	um	Spot	Position	25	1000001654	17383
16.7798	16.0616	7.89602	um	Spot	Position	25	1000001807	17384
18.8048	15.4205	8.08919	um	Spot	Position	25	1000001389	17385
15.5534	15.6232	8.06858	um	Spot	Position	25	1000001967	17386
14.0799	13.6652	8.34986	um	Spot	Position	25	1000001962	17387
18.5875	14.6199	8.43362	um	Spot	Position	25	1000001741	17388
15.8324	15.1494	8.36931	um	Spot	Position	25	1000001744	17389
18.3058	15.4776	8.28214	um	Spot	Position	25	1000001480	17390
17.8513	17.8499	8.39976	um	Spot	Position	25	1000000374	17391
18.0612	14.0333	8.54963	um	Spot	Position	25	1000001751	17392
15.1998	14.2702	8.65001	um	Spot	Position	25	1000000445	17393
16.2757	14.72	8.51912	um	Spot	Position	25	1000001623	17394
14.4629	14.9213	8.54987	um	Spot	Position	25	1000001651	17395
16.4577	17.174	8.49778	um	Spot	Position	25	1000001304	17396
14.5573	17.7689	8.59351	um	Spot	Position	25	1000001965	17397
14.1524	14.939	8.75149	um	Spot	Position	25	1000001257	17398
16.457	16.5524	8.73902	um	Spot	Position	25	1000001971	17399
18.7575	17.3	8.76846	um	Spot	Position	25	1000001749	17400
15.8679	13.8302	8.98903	um	Spot	Position	25	1000001757	17401
16.5008	15.289	8.99619	um	Spot	Position	25	1000001819	17402
14.1187	16.1223	8.9425	um	Spot	Position	25	1000001644	17403
17.1304	16.9287	9.07793	um	Spot	Position	25	1000001301	17404
13.207	14.3263	9.27293	um	Spot	Position	25	1000001168	17405
15.3064	14.6391	9.2285	um	Spot	Position	25	1000001500	17406
17.9348	14.9717	9.30383	um	Spot	Position	25	1000000257	17407
14.7917	15.3555	9.16579	um	Spot	Position	25	1000000765	17408
14.0536	16.8781	9.24035	um	Spot	Position	25	1000001156	17409
18.1343	17.5033	9.20429	um	Spot	Position	25	1000001241	17410
18.0608	13.4988	9.45747	um	Spot	Position	25	1000001675	17411
14.6262	14.153	9.44671	um	Spot	Position	25	1000001397	17412
17.3919	16.0977	9.45076	um	Spot	Position	25	1000001705	17413
13.1758	16.1689	9.39181	um	Spot	Position	25	1000001883	17414
19.0798	17.1266	9.46716	um	Spot	Position	25	1000001791	17415
16.632	19.0183	9.38917	um	Spot	Position	25	1000001375	17416
14.2015	14.2155	9.641	um	Spot	Position	25	1000001810	17417
16.8324	14.4131	9.65387	um	Spot	Position	25	1000001411	17418
14.5085	14.9492	9.73738	um	Spot	Position	25	1000001877	17419
13.763	15.3912	9.67446	um	Spot	Position	25	1000000242	17420
16.4741	16.1224	9.65985	um	Spot	Position	25	1000001645	17421
15.654	16.4913	9.64172	um	Spot	Position	25	1000001009	17422
16.3545	17.9515	9.68775	um	Spot	Position	25	1000001391	17423
15.5909	13.5726	9.97616	um	Spot	Position	25	1000000044	17424
19.0339	14.1537	9.84871	um	Spot	Position	25	1000001917	17425
16.2311	14.2197	9.78111	um	Spot	Position	25	1000001789	17426
13.4814	15.4392	9.87021	um	Spot	Position	25	1000001970	17427
17.4673	16.1724	9.78454	um	Spot	Position	25	1000001658	17428
16.4743	17.2212	9.87819	um	Spot	Position	25	1000001200	17429
16.9825	18.4234	9.78825	um	Spot	Position	25	1000001583	17430
18.3244	18.7222	9.84957	um	Spot	Position	25	1000001467	17431
19.1655	16.9575	10.1334	um	Spot	Position	25	1000001464	17432
12.9308	17.0147	10.0013	um	Spot	Position	25	1000001734	17433
17.4631	18.1307	10.0363	um	Spot	Position	25	1000001924	17434
14.8168	18.2411	10.0866	um	Spot	Position	25	1000001687	17435
14.9498	15.7382	10.3237	um	Spot	Position	25	1000001302	17436
15.5397	15.8037	10.3582	um	Spot	Position	25	1000000831	17437
15.1239	16.5311	10.3382	um	Spot	Position	25	1000001560	17438
15.9675	17.1964	10.3864	um	Spot	Position	25	1000001913	17439
15.1394	13.7227	10.4279	um	Spot	Position	25	1000001575	17440
16.6819	13.943	10.4983	um	Spot	Position	25	1000001446	17441
13.5476	14.5267	10.5267	um	Spot	Position	25	1000001808	17442
15.7183	14.8339	10.5258	um	Spot	Position	25	1000001704	17443
17.7011	16.1089	10.6199	um	Spot	Position	25	1000000632	17444
18.2779	17.9107	10.4721	um	Spot	Position	25	1000000974	17445
13.5582	15.8356	10.8229	um	Spot	Position	25	1000001421	17446
14.6534	16.664	10.7127	um	Spot	Position	25	1000001770	17447
13.6829	16.8876	10.7374	um	Spot	Position	25	1000001166	17448
17.0716	17.9323	10.7406	um	Spot	Position	25	1000001973	17449
17.1143	18.6196	10.7113	um	Spot	Position	25	1000000757	17450
17.9964	18.9587	10.8426	um	Spot	Position	25	1000001549	17451
14.6385	13.6564	10.9719	um	Spot	Position	25	1000001901	17452
17.0831	15.5405	10.9584	um	Spot	Position	25	1000001761	17453
18.2175	16.0259	10.9369	um	Spot	Position	25	1000001809	17454
19.0164	17.2972	10.9128	um	Spot	Position	25	1000001972	17455
17.3735	17.5582	10.8895	um	Spot	Position	25	1000000828	17456
15.2673	18.4979	10.982	um	Spot	Position	25	1000001478	17457
16.5642	18.6204	10.9899	um	Spot	Position	25	1000001564	17458
15.8406	13.4387	11.1706	um	Spot	Position	25	1000001753	17459
13.4638	14.288	11.2107	um	Spot	Position	25	1000000915	17460
14.2006	14.2133	11.2225	um	Spot	Position	25	1000001771	17461
14.8458	14.5688	11.1724	um	Spot	Position	25	1000001884	17462
14.9376	15.1501	11.1624	um	Spot	Position	25	1000001818	17463
15.3786	17.0703	11.2364	um	Spot	Position	25	1000001692	17464
18.5997	17.0473	11.1766	um	Spot	Position	25	1000001134	17465
14.1448	17.3185	11.2664	um	Spot	Position	25	1000000712	17466
15.9044	18.5499	11.1342	um	Spot	Position	25	1000001745	17467
15.5677	12.8491	11.3462	um	Spot	Position	25	1000001693	17468
19.0563	14.2699	11.328	um	Spot	Position	25	1000001713	17469
13.9496	16.1427	11.4753	um	Spot	Position	25	1000000354	17470
13.4681	13.0437	11.6154	um	Spot	Position	25	1000001897	17471
14.635	13.0776	11.6399	um	Spot	Position	25	1000001106	17472
18.1108	13.5082	11.5656	um	Spot	Position	25	1000000940	17473
17.5919	13.6435	11.5159	um	Spot	Position	25	1000001144	17474
15.6186	14.4617	11.7042	um	Spot	Position	25	1000001709	17475
13.3702	15.4638	11.656	um	Spot	Position	25	1000001591	17476
15.4579	16.1671	11.6902	um	Spot	Position	25	1000001762	17477
14.5541	16.3875	11.5335	um	Spot	Position	25	1000001439	17478
16.2559	16.9345	11.7007	um	Spot	Position	25	1000001262	17479
15.0249	18.2051	11.6852	um	Spot	Position	25	1000001347	17480
13.7649	18.3757	11.5648	um	Spot	Position	25	1000000824	17481
18.3466	19.0252	11.5803	um	Spot	Position	25	1000001686	17482
17.9895	15.7071	11.7567	um	Spot	Position	25	1000001643	17483
16.9831	16.144	11.8539	um	Spot	Position	25	1000000901	17484
13.1415	16.8384	11.8773	um	Spot	Position	25	1000001387	17485
18.0124	18.3209	11.8787	um	Spot	Position	25	1000001574	17486
14.5494	18.7621	11.7855	um	Spot	Position	25	1000001921	17487
14.7621	12.969	12.0852	um	Spot	Position	25	1000001846	17488
14.3611	13.5697	12.0673	um	Spot	Position	25	1000001691	17489
14.1293	14.1643	12.0499	um	Spot	Position	25	1000001362	17490
15.6011	14.5027	11.979	um	Spot	Position	25	1000001337	17491
15.11	15.9963	12.0828	um	Spot	Position	25	1000000755	17492
16.9699	16.6291	12.0728	um	Spot	Position	25	1000001278	17493
17.9593	17.2817	12.0721	um	Spot	Position	25	1000001721	17494
17.6155	18.7251	12.0806	um	Spot	Position	25	1000001283	17495
16.0654	19.1076	11.9687	um	Spot	Position	25	1000001987	17496
14.0698	13.6486	12.2865	um	Spot	Position	25	1000001696	17497
17.22	13.8155	12.3641	um	Spot	Position	25	1000001828	17498
13.6275	14.9822	12.2743	um	Spot	Position	25	1000001823	17499
16.4677	15.2215	12.3351	um	Spot	Position	25	1000001499	17500
14.7837	15.9757	12.2561	um	Spot	Position	25	1000001548	17501
15.6519	16.2457	12.2633	um	Spot	Position	25	1000001922	17502
13.45	16.5558	12.1847	um	Spot	Position	25	1000001383	17503
16.7251	19.1161	12.2366	um	Spot	Position	25	1000001335	17504
19.0708	19.1239	12.3164	um	Spot	Position	25	1000001766	17505
16.7796	16.5554	12.5246	um	Spot	Position	25	1000001816	17506
17.5504	17.1998	12.4859	um	Spot	Position	25	1000001781	17507
19.0633	17.3906	12.4656	um	Spot	Position	25	1000001925	17508
13.6116	17.661	12.4548	um	Spot	Position	25	1000001393	17509
14.7828	18.5335	12.4607	um	Spot	Position	25	1000001787	17510
14.0476	13.1911	12.7675	um	Spot	Position	25	1000000921	17511
14.4497	15.243	12.6315	um	Spot	Position	25	1000001592	17512
13.2312	15.3091	12.6991	um	Spot	Position	25	1000001915	17513
13.1339	16.2336	12.7725	um	Spot	Position	25	1000000085	17514
14.3975	17.2765	12.6513	um	Spot	Position	25	1000001847	17515
17.3009	17.7615	12.704	um	Spot	Position	25	1000001451	17516
18.6451	18.2796	12.7155	um	Spot	Position	25	1000001885	17517
15.5427	18.8665	12.7445	um	Spot	Position	25	1000001829	17518
12.8869	13.3658	12.8845	um	Spot	Position	25	1000001908	17519
13.5627	13.8389	12.8218	um	Spot	Position	25	1000001117	17520
16.7501	14.0996	12.935	um	Spot	Position	25	1000001361	17521
14.8385	14.9441	12.8738	um	Spot	Position	25	1000001194	17522
15.866	15.6541	12.9797	um	Spot	Position	25	1000001540	17523
17.2412	15.8476	12.8991	um	Spot	Position	25	1000001889	17524
14.7336	16.2302	12.9075	um	Spot	Position	25	1000001020	17525
12.8842	16.7395	12.9099	um	Spot	Position	25	1000000912	17526
15.8414	17.0194	12.9207	um	Spot	Position	25	1000001814	17527
15.6767	17.9556	12.8965	um	Spot	Position	25	1000001812	17528
17.7894	18.6887	12.8967	um	Spot	Position	25	1000001974	17529
13.1182	14.6957	13.189	um	Spot	Position	25	1000001581	17530
14.0438	16.1907	13.127	um	Spot	Position	25	1000001817	17531
15.1332	16.3432	13.1273	um	Spot	Position	25	1000001631	17532
18.1948	16.4677	13.115	um	Spot	Position	25	1000001182	17533
17.0966	16.8667	13.0782	um	Spot	Position	25	1000000751	17534
18.1025	17.6505	13.0644	um	Spot	Position	25	1000001100	17535
14.6684	18.9286	13.1605	um	Spot	Position	25	1000001923	17536
16.2004	14.7581	13.2631	um	Spot	Position	25	1000001521	17537
15.8899	16.2409	13.4134	um	Spot	Position	25	1000001625	17538
16.571	16.848	13.3056	um	Spot	Position	25	1000001447	17539
16.6563	17.5302	13.4021	um	Spot	Position	25	1000001544	17540
12.965	18.839	13.2637	um	Spot	Position	25	1000001381	17541
14.5472	13.2627	13.6004	um	Spot	Position	25	1000001617	17542
15.5777	13.6016	13.4906	um	Spot	Position	25	1000001600	17543
15.4529	17.9422	13.4946	um	Spot	Position	25	1000001845	17544
16.1826	14.5843	13.7544	um	Spot	Position	25	1000001349	17545
14.9163	15.6155	13.7437	um	Spot	Position	25	1000001599	17546
13.8159	16.0739	13.8212	um	Spot	Position	25	1000001910	17547
18.1187	16.2735	13.8684	um	Spot	Position	25	1000001835	17548
16.2091	17.1068	13.8863	um	Spot	Position	25	1000001720	17549
14.3063	17.8355	13.7021	um	Spot	Position	25	1000001162	17550
14.0954	18.5813	13.7385	um	Spot	Position	25	1000001396	17551
14.8304	18.9245	13.7362	um	Spot	Position	25	1000001638	17552
14.3645	19.0797	13.7447	um	Spot	Position	25	1000001490	17553
20.8651	14.5258	5.99532	um	Spot	Position	25	1000002019	17554
20.9611	14.8446	6.1198	um	Spot	Position	25	1000001667	17555
19.4791	14.2988	6.42564	um	Spot	Position	25	1000002020	17556
20.4944	16.3681	6.4099	um	Spot	Position	25	1000001589	17557
20.4926	13.975	6.83577	um	Spot	Position	25	1000001307	17558
21.4825	16.2643	6.88646	um	Spot	Position	25	1000001107	17559
19.8304	16.7085	7.00716	um	Spot	Position	25	1000001515	17560
21.4651	14.8387	7.22008	um	Spot	Position	25	1000002021	17561
20.1274	15.2352	7.2223	um	Spot	Position	25	1000001270	17562
21.4162	14.0249	7.48487	um	Spot	Position	25	1000001517	17563
21.4599	14.0655	7.84803	um	Spot	Position	25	1000001648	17564
22.7409	13.1482	8.23523	um	Spot	Position	25	1000002022	17565
21.5854	13.3102	8.04678	um	Spot	Position	25	1000001916	17566
22.2196	14.4683	8.09641	um	Spot	Position	25	1000001783	17567
21.4092	15.5665	8.12336	um	Spot	Position	25	1000001976	17568
22.3091	15.6805	8.04161	um	Spot	Position	25	1000000740	17569
20.1301	17.3284	8.18563	um	Spot	Position	25	1000001755	17570
19.3126	14.5826	8.36011	um	Spot	Position	25	1000001820	17571
21.0925	15.1041	8.35789	um	Spot	Position	25	1000001769	17572
22.2592	15.2274	8.33528	um	Spot	Position	25	1000001977	17573
19.371	12.8163	8.52021	um	Spot	Position	25	1000001039	17574
20.2199	14.2591	8.5948	um	Spot	Position	25	1000000145	17575
19.2494	13.6581	8.85778	um	Spot	Position	25	1000001912	17576
23.1326	15.5094	8.74765	um	Spot	Position	25	1000001776	17577
21.0399	15.8185	8.76987	um	Spot	Position	25	1000001975	17578
19.7542	16.6698	8.79759	um	Spot	Position	25	1000001969	17579
21.829	14.2457	9.07291	um	Spot	Position	25	1000001377	17580
21.1679	14.4269	9.02175	um	Spot	Position	25	1000001706	17581
20.8937	16.6791	8.97718	um	Spot	Position	25	1000001652	17582
22.76	17.1671	9.1084	um	Spot	Position	25	1000002023	17583
20.4188	13.4538	9.32456	um	Spot	Position	25	1000001514	17584
22.725	14.717	9.11924	um	Spot	Position	25	1000001682	17585
20.3661	16.7043	9.30403	um	Spot	Position	25	1000001920	17586
19.6527	17.9999	9.15659	um	Spot	Position	25	1000000728	17587
22.1124	13.6426	9.36146	um	Spot	Position	25	1000000680	17588
22.9404	15.3677	9.36961	um	Spot	Position	25	1000001663	17589
20.8696	15.8284	9.4287	um	Spot	Position	25	1000001799	17590
21.3097	15.9327	9.44637	um	Spot	Position	25	1000001556	17591
19.2458	18.4087	9.47927	um	Spot	Position	25	1000001636	17592
23.3613	14.2512	9.62805	um	Spot	Position	25	1000001886	17593
22.0251	14.4829	9.5793	um	Spot	Position	25	1000001978	17594
21.8345	15.2534	9.63985	um	Spot	Position	25	1000001507	17595
20.1866	15.5751	9.61333	um	Spot	Position	25	1000001918	17596
20.5622	17.3348	9.71942	um	Spot	Position	25	1000001763	17597
22.0663	13.541	9.8373	um	Spot	Position	25	1000001756	17598
20.9228	13.7209	10.1822	um	Spot	Position	25	1000001466	17599
22.4335	14.0485	10.1192	um	Spot	Position	25	1000001441	17600
22.3342	14.6697	10.1129	um	Spot	Position	25	1000001660	17601
21.7454	16.8411	10.1868	um	Spot	Position	25	1000001868	17602
19.8645	17.8681	10.1257	um	Spot	Position	25	1000001427	17603
20.0615	15.7322	10.3037	um	Spot	Position	25	1000001518	17604
20.5977	16.0924	10.3947	um	Spot	Position	25	1000001981	17605
20.918	16.7698	10.3804	um	Spot	Position	25	1000001919	17606
20.0372	17.1363	10.301	um	Spot	Position	25	1000001495	17607
21.6776	14.5407	10.4234	um	Spot	Position	25	1000001732	17608
21.7416	16.8696	10.4397	um	Spot	Position	25	1000001979	17609
19.8817	13.2169	10.7205	um	Spot	Position	25	1000001879	17610
24.1353	15.0997	10.7532	um	Spot	Position	25	1000001806	17611
21.213	18.1173	10.8026	um	Spot	Position	25	1000001790	17612
22.6458	12.8445	10.9818	um	Spot	Position	25	1000001312	17613
22.1684	13.8599	11.013	um	Spot	Position	25	1000001869	17614
23.0677	16.3236	10.9506	um	Spot	Position	25	1000001871	17615
19.4931	16.9811	11.0284	um	Spot	Position	25	1000000970	17616
21.0353	16.154	11.2077	um	Spot	Position	25	1000001698	17617
21.3138	16.9392	11.2066	um	Spot	Position	25	1000001982	17618
22.0503	17.263	11.2491	um	Spot	Position	25	1000001980	17619
21.1443	18.1485	11.2001	um	Spot	Position	25	1000001256	17620
19.4838	18.2472	11.1746	um	Spot	Position	25	1000000870	17621
22.1417	13.9638	11.4588	um	Spot	Position	25	1000001605	17622
20.3113	17.6636	11.4186	um	Spot	Position	25	1000001259	17623
21.6831	16.0362	11.5907	um	Spot	Position	25	1000001765	17624
24.0126	16.3916	11.6737	um	Spot	Position	25	1000000808	17625
22.4282	15.746	11.8141	um	Spot	Position	25	1000001650	17626
19.7759	18.332	11.8603	um	Spot	Position	25	1000000982	17627
19.3149	14.2244	11.9514	um	Spot	Position	25	1000001174	17628
23.3985	15.1362	12.0699	um	Spot	Position	25	1000001058	17629
20.1236	16.0768	12.0193	um	Spot	Position	25	1000001666	17630
20.9449	13.8353	12.3007	um	Spot	Position	25	1000001664	17631
19.2492	15.452	12.2695	um	Spot	Position	25	1000001764	17632
19.2167	14.0497	12.4814	um	Spot	Position	25	1000001777	17633
19.3146	14.607	12.3788	um	Spot	Position	25	1000001640	17634
21.4751	13.5531	12.6944	um	Spot	Position	25	1000002024	17635
22.4998	14.939	12.718	um	Spot	Position	25	1000001400	17636
22.6729	15.5348	12.7333	um	Spot	Position	25	1000001857	17637
19.8675	16.1273	12.615	um	Spot	Position	25	1000000598	17638
21.5555	17.3871	12.8626	um	Spot	Position	25	1000001854	17639
20.2432	18.0872	12.8698	um	Spot	Position	25	1000001822	17640
20.1624	13.1884	13.121	um	Spot	Position	25	1000001936	17641
22.0483	14.4862	13.1751	um	Spot	Position	25	1000002025	17642
19.5327	15.7842	13.0215	um	Spot	Position	25	1000001746	17643
19.7409	12.9421	13.5448	um	Spot	Position	25	1000001413	17644
22.6648	15.5706	13.576	um	Spot	Position	25	1000001793	17645
25.0602	17.8786	13.5969	um	Spot	Position	25		17646
19.9641	12.9731	13.8121	um	Spot	Position	25	1000001888	17647
20.4143	17.4093	13.7661	um	Spot	Position	25	1000001893	17648
21.8185	17.5217	13.7416	um	Spot	Position	25	1000002026	17649
15.2286	19.8655	8.7759	um	Spot	Position	25	1000001984	17650
15.4773	20.3787	10.1827	um	Spot	Position	25	1000001289	17651
16.0821	19.3988	10.8351	um	Spot	Position	25	1000001511	17652
18.5182	20.8828	10.6841	um	Spot	Position	25	1000001685	17653
14.4444	19.3911	11.2407	um	Spot	Position	25	1000000983	17654
18.048	19.2701	11.5865	um	Spot	Position	25	1000001860	17655
13.4501	19.7962	11.5173	um	Spot	Position	25	1000000535	17656
15.1754	19.8753	11.9017	um	Spot	Position	25	1000001985	17657
14.8695	19.6608	12.505	um	Spot	Position	25	1000001035	17658
16.273	19.9032	12.758	um	Spot	Position	25	1000001153	17659
14.9242	19.2051	13.0003	um	Spot	Position	25	1000001550	17660
16.8443	19.7073	12.9015	um	Spot	Position	25	1000001670	17661
18.4767	20.0023	12.9805	um	Spot	Position	25	1000001986	17662
14.4314	20.8679	13.0017	um	Spot	Position	25	1000001572	17663
16.0939	19.3384	13.1338	um	Spot	Position	25	1000000747	17664
15.578	19.822	13.1446	um	Spot	Position	25	1000001988	17665
15.1593	20.0625	13.3375	um	Spot	Position	25	1000001801	17666
17.7542	19.3033	13.5887	um	Spot	Position	25	1000001830	17667
19.6775	19.3797	9.96811	um	Spot	Position	25	1000001679	17668
19.978	19.2152	11.627	um	Spot	Position	25	1000001758	17669
22.2434	22.1339	11.9775	um	Spot	Position	25	1000001491	17670
21.6572	19.3101	12.4444	um	Spot	Position	25	1000001983	17671
20.4634	19.934	13.7621	um	Spot	Position	25	1000002027	17672
12.3138	12.3771	14.5803	um	Spot	Position	25	1000001145	17673
10.5095	12.5495	15.0864	um	Spot	Position	25	1000001190	17674
12.4223	11.8292	15.5708	um	Spot	Position	25	1000001990	17675
12.6744	10.5695	15.8009	um	Spot	Position	25		17676
12.6026	10.5671	16.0685	um	Spot	Position	25		17677
10.9058	11.7663	16.2624	um	Spot	Position	25	1000002028	17678
10.5311	10.7843	16.3963	um	Spot	Position	25	1000001728	17679
12.5277	11.9757	16.2833	um	Spot	Position	25	1000002029	17680
11.9796	12.6247	17.5034	um	Spot	Position	25	1000000748	17681
9.25318	10.7247	19.492	um	Spot	Position	25	1000001618	17682
8.68275	9.8508	20.9638	um	Spot	Position	25	1000001928	17683
14.7105	12.2823	14.054	um	Spot	Position	25	1000001933	17684
16.1335	12.3153	14.0076	um	Spot	Position	25	1000001657	17685
14.7592	10.3811	14.2632	um	Spot	Position	25	1000001344	17686
14.1492	10.5734	14.1214	um	Spot	Position	25	1000001497	17687
17.7481	10.6961	14.1625	um	Spot	Position	25	1000002030	17688
13.1031	11.9121	14.282	um	Spot	Position	25	1000001867	17689
17.2623	11.3328	14.3457	um	Spot	Position	25	1000001057	17690
14.1261	12.0976	14.3722	um	Spot	Position	25	1000001457	17691
15.3601	12.3183	14.3622	um	Spot	Position	25	1000001703	17692
14.1681	10.7306	14.6573	um	Spot	Position	25	1000001731	17693
13.7889	11.166	14.6441	um	Spot	Position	25	1000001850	17694
13.2154	11.8336	14.7115	um	Spot	Position	25	1000001683	17695
13.7515	12.2543	14.6543	um	Spot	Position	25	1000002031	17696
16.4427	10.7094	14.9065	um	Spot	Position	25	1000001858	17697
13.328	11.2589	14.9069	um	Spot	Position	25	1000002032	17698
13.6677	11.8501	14.8638	um	Spot	Position	25	1000001890	17699
17.8244	12.2267	14.8733	um	Spot	Position	25	1000001727	17700
17.9567	10.9961	15.0049	um	Spot	Position	25	1000001837	17701
13.2171	11.8856	15.0834	um	Spot	Position	25	1000001672	17702
12.8075	10.851	15.1969	um	Spot	Position	25	1000001772	17703
18.4477	10.8531	15.3539	um	Spot	Position	25	1000001516	17704
17.6197	12.2309	15.309	um	Spot	Position	25	1000002033	17705
14.4526	12.5831	15.2657	um	Spot	Position	25	1000001864	17706
18.8273	9.47688	15.5174	um	Spot	Position	25	1000002034	17707
14.4312	10.8806	15.4867	um	Spot	Position	25	1000002035	17708
15.6216	11.4904	15.6228	um	Spot	Position	25	1000001836	17709
15.1676	11.5159	15.7731	um	Spot	Position	25	1000001526	17710
19.1684	10.7492	16.0302	um	Spot	Position	25	1000002036	17711
18.4333	12.7653	15.842	um	Spot	Position	25	1000001945	17712
16.3836	12.1233	16.1564	um	Spot	Position	25	1000001992	17713
18.0396	10.9552	16.6551	um	Spot	Position	25	1000001401	17714
18.1459	12.0606	16.5901	um	Spot	Position	25	1000001993	17715
17.3711	10.9795	16.8077	um	Spot	Position	25	1000001546	17716
15.3227	8.36683	17.0975	um	Spot	Position	25	1000001989	17717
14.21	10.5692	16.971	um	Spot	Position	25		17718
15.2366	11.1585	17.2885	um	Spot	Position	25	1000001000	17719
16.3346	11.2984	17.2187	um	Spot	Position	25	1000001863	17720
14.9443	11.2717	17.4528	um	Spot	Position	25	1000000804	17721
13.256	12.1882	17.529	um	Spot	Position	25	1000002037	17722
19.1238	12.4142	17.6025	um	Spot	Position	25	1000002038	17723
14.4922	12.7491	17.7144	um	Spot	Position	25	1000000792	17724
16.4671	11.6374	17.9601	um	Spot	Position	25	1000001934	17725
12.8548	8.06811	19.5341	um	Spot	Position	25	1000002039	17726
20.1333	10.3764	14.0187	um	Spot	Position	25	1000000601	17727
21.0673	8.89241	14.2757	um	Spot	Position	25		17728
19.616	11.9677	14.5078	um	Spot	Position	25	1000001087	17729
19.5411	10.0192	14.6196	um	Spot	Position	25	1000001991	17730
20.6572	11.5857	14.6201	um	Spot	Position	25	1000001905	17731
20.2302	11.8156	14.6288	um	Spot	Position	25	1000001747	17732
20.0371	12.0826	15.3853	um	Spot	Position	25	1000001606	17733
19.6292	10.8593	15.5694	um	Spot	Position	25	1000000889	17734
21.2378	12.775	15.5216	um	Spot	Position	25	1000001944	17735
20.5324	12.525	16.426	um	Spot	Position	25	1000002040	17736
12.7734	16.4211	13.9253	um	Spot	Position	25	1000001334	17737
11.769	14.2843	14.175	um	Spot	Position	25	1000001701	17738
10.6445	15.8293	14.1468	um	Spot	Position	25	1000001272	17739
12.6895	18.8123	14.1906	um	Spot	Position	25	1000001997	17740
12.1687	14.0142	14.6331	um	Spot	Position	25	1000001637	17741
11.7283	15.5452	14.964	um	Spot	Position	25	1000001681	17742
12.0656	16.206	14.8361	um	Spot	Position	25	1000001737	17743
11.7445	14.8801	15.1679	um	Spot	Position	25	1000001786	17744
12.1885	16.7295	15.4862	um	Spot	Position	25	1000001778	17745
11.9433	14.7504	15.7206	um	Spot	Position	25	1000001939	17746
10.745	14.585	15.9409	um	Spot	Position	25	1000001880	17747
12.6812	15.1627	16.1138	um	Spot	Position	25	1000001891	17748
12.5469	16.0306	16.2178	um	Spot	Position	25	1000001324	17749
10.9621	17.1948	16.1952	um	Spot	Position	25	1000001343	17750
12.0979	14.3746	16.2799	um	Spot	Position	25	1000001680	17751
11.2778	17.5362	16.3853	um	Spot	Position	25	1000001733	17752
10.4941	14.6846	16.6377	um	Spot	Position	25	1000001498	17753
11.4168	15.0758	16.6915	um	Spot	Position	25	1000001280	17754
9.96241	15.3471	16.5988	um	Spot	Position	25	1000001927	17755
11.4095	13.2242	17.035	um	Spot	Position	25	1000001138	17756
11.636	14.5589	17.0808	um	Spot	Position	25	1000001426	17757
12.4138	14.9531	17.0536	um	Spot	Position	25	1000001851	17758
9.57138	14.8177	17.2942	um	Spot	Position	25	1000001995	17759
12.6087	17.4741	17.1764	um	Spot	Position	25	1000002041	17760
11.6508	14.8266	17.6016	um	Spot	Position	25	1000001853	17761
10.4481	15.8386	17.7033	um	Spot	Position	25	1000001938	17762
12.1741	14.8508	17.8552	um	Spot	Position	25	1000001127	17763
10.757	16.2405	17.9255	um	Spot	Position	25	1000001892	17764
11.9053	16.2618	17.9319	um	Spot	Position	25	1000002000	17765
11.9549	14.2404	18.0569	um	Spot	Position	25	1000001445	17766
12.5687	14.5406	18.0584	um	Spot	Position	25	1000001624	17767
12.6111	15.0384	18.2664	um	Spot	Position	25	1000001331	17768
11.6965	15.5742	18.442	um	Spot	Position	25	1000001940	17769
11.0897	17.0348	18.3432	um	Spot	Position	25	1000001561	17770
12.259	14.1825	18.8464	um	Spot	Position	25	1000001996	17771
9.34108	14.3103	18.8014	um	Spot	Position	25	1000002042	17772
12.308	14.4294	18.7837	um	Spot	Position	25	1000001043	17773
11.5916	16.4602	19.2168	um	Spot	Position	25	1000000337	17774
12.0417	15.5196	19.6113	um	Spot	Position	25	1000001428	17775
10.2476	16.7621	20.0032	um	Spot	Position	25	1000002043	17776
9.79106	16.6284	21.3031	um	Spot	Position	25	1000000971	17777
9.83662	13.1368	24.4192	um	Spot	Position	25		17778
16.8351	13.9866	14.0979	um	Spot	Position	25	1000001463	17779
15.8737	16.6601	13.9875	um	Spot	Position	25	1000001358	17780
14.0596	17.0807	14.0166	um	Spot	Position	25	1000001844	17781
15.8476	17.7265	13.9842	um	Spot	Position	25	1000001716	17782
17.0559	18.6601	14.0053	um	Spot	Position	25	1000000911	17783
12.8729	14.4561	14.2621	um	Spot	Position	25	1000001909	17784
14.4031	14.8054	14.2255	um	Spot	Position	25	1000001023	17785
16.654	16.3209	14.1594	um	Spot	Position	25	1000001238	17786
17.4364	17.8089	14.2762	um	Spot	Position	25	1000001669	17787
17.7493	14.6279	14.3721	um	Spot	Position	25	1000001931	17788
13.5481	14.8292	14.3653	um	Spot	Position	25	1000001292	17789
15.4186	15.1518	14.4414	um	Spot	Position	25	1000001525	17790
18.3277	15.1179	14.3817	um	Spot	Position	25	1000000102	17791
13.3874	16.391	14.372	um	Spot	Position	25	1000000449	17792
15.2538	17.4064	14.3663	um	Spot	Position	25	1000001571	17793
15.6778	17.5716	14.5243	um	Spot	Position	25	1000001430	17794
13.9951	18.3148	14.4568	um	Spot	Position	25	1000001914	17795
15.0319	18.7457	14.392	um	Spot	Position	25	1000000897	17796
18.8206	18.9486	14.4366	um	Spot	Position	25	1000001125	17797
13.7737	12.931	14.6427	um	Spot	Position	25	1000001873	17798
15.9736	15.9476	14.742	um	Spot	Position	25	1000001488	17799
17.2385	16.7272	14.6791	um	Spot	Position	25	1000001072	17800
16.6884	15.9126	14.8523	um	Spot	Position	25	1000001896	17801
15.5483	17.6547	14.9462	um	Spot	Position	25	1000000108	17802
18.3543	17.762	14.905	um	Spot	Position	25	1000001699	17803
14.8057	19.0661	14.8845	um	Spot	Position	25	1000002005	17804
17.1131	14.7015	15.0978	um	Spot	Position	25	1000001855	17805
13.3601	16.5703	15.1206	um	Spot	Position	25	1000001630	17806
15.3714	16.5073	15.0483	um	Spot	Position	25	1000001612	17807
13.1691	17.9886	15.0334	um	Spot	Position	25	1000001832	17808
14.0484	18.0627	15.1194	um	Spot	Position	25	1000001477	17809
16.3614	19.0283	15.1556	um	Spot	Position	25	1000001360	17810
15.5935	13.1015	15.3226	um	Spot	Position	25	1000000716	17811
15.5577	13.7817	15.271	um	Spot	Position	25	1000001234	17812
18.3234	14.7973	15.3299	um	Spot	Position	25	1000001409	17813
14.4428	15.0195	15.3	um	Spot	Position	25	1000001724	17814
12.9642	15.3611	15.2143	um	Spot	Position	25	1000001932	17815
14.3737	16.3155	15.2412	um	Spot	Position	25	1000000357	17816
16.1766	18.1861	15.5283	um	Spot	Position	25	1000001785	17817
15.6937	18.5852	15.5037	um	Spot	Position	25	1000001462	17818
19.1334	18.836	15.4523	um	Spot	Position	25	1000001662	17819
16.9981	13.5538	15.7342	um	Spot	Position	25	1000000066	17820
16.3786	14.8231	15.7538	um	Spot	Position	25	1000001684	17821
14.6796	16.9129	15.6584	um	Spot	Position	25	1000001239	17822
13.9116	17.1675	15.7483	um	Spot	Position	25	1000001442	17823
17.4732	18.5342	15.7584	um	Spot	Position	25	1000000256	17824
13.2982	18.6999	15.7344	um	Spot	Position	25	1000002003	17825
16.8927	18.8228	15.7283	um	Spot	Position	25	1000002044	17826
12.9503	13.4176	16.0521	um	Spot	Position	25	1000001839	17827
14.5353	16.0266	15.8463	um	Spot	Position	25	1000001597	17828
15.4496	16.2394	15.9382	um	Spot	Position	25	1000001322	17829
16.4516	16.2929	16.0361	um	Spot	Position	25	1000001949	17830
14.7784	13.0537	16.1727	um	Spot	Position	25	1000001390	17831
18.9601	13.9187	16.1687	um	Spot	Position	25	1000001942	17832
15.5299	14.1623	16.1735	um	Spot	Position	25	1000001943	17833
13.8868	15.0096	16.2164	um	Spot	Position	25	1000001773	17834
13.5526	15.9841	16.1733	um	Spot	Position	25	1000001243	17835
12.8972	16.9502	16.1491	um	Spot	Position	25	1000001485	17836
14.0179	17.114	16.2377	um	Spot	Position	25	1000001227	17837
13.4593	17.5283	16.1333	um	Spot	Position	25	1000001296	17838
17.1335	18.1553	16.1776	um	Spot	Position	25	1000000803	17839
18.5127	12.8248	16.4275	um	Spot	Position	25	1000000009	17840
13.6901	14.9707	16.3719	um	Spot	Position	25	1000001998	17841
16.3001	17.0409	16.3348	um	Spot	Position	25	1000001859	17842
16.3121	18.4898	16.412	um	Spot	Position	25	1000001861	17843
16.2391	16.1612	16.6246	um	Spot	Position	25	1000000267	17844
15.251	16.4462	16.5091	um	Spot	Position	25	1000000564	17845
14.7551	18.0155	16.5682	um	Spot	Position	25	1000000298	17846
18.822	18.5718	16.5124	um	Spot	Position	25	1000002045	17847
12.992	12.8048	16.7615	um	Spot	Position	25	1000001380	17848
17.7948	17.9427	16.7797	um	Spot	Position	25	1000000904	17849
13.8859	13.2247	17.0468	um	Spot	Position	25	1000001782	17850
14.641	15.8077	17.116	um	Spot	Position	25	1000001742	17851
14.519	17.8853	16.99	um	Spot	Position	25	1000001894	17852
13.0618	13.5421	17.2543	um	Spot	Position	25	1000001164	17853
19.0858	16.4373	17.3093	um	Spot	Position	25	1000001948	17854
17.3641	16.6964	17.2187	um	Spot	Position	25	1000000352	17855
14.2335	17.3187	17.2494	um	Spot	Position	25	1000000150	17856
15.3356	18.1133	17.2564	um	Spot	Position	25	1000001752	17857
15.3512	13.2057	17.5502	um	Spot	Position	25	1000001862	17858
16.0652	13.3297	17.555	um	Spot	Position	25	1000001946	17859
17.807	17.7829	17.4788	um	Spot	Position	25	1000001432	17860
16.6319	15.0305	17.7772	um	Spot	Position	25	1000001950	17861
13.7199	15.7288	17.7347	um	Spot	Position	25	1000000909	17862
14.6401	15.9246	17.7646	um	Spot	Position	25	1000001330	17863
13.0815	16.2721	17.6921	um	Spot	Position	25	1000001895	17864
13.5035	16.8924	17.7319	um	Spot	Position	25	1000001062	17865
13.7783	13.5308	18.0039	um	Spot	Position	25	1000002046	17866
17.5183	14.1991	17.8043	um	Spot	Position	25	1000001813	17867
17.4977	14.894	17.9021	um	Spot	Position	25	1000001697	17868
13.2773	15.6711	17.9503	um	Spot	Position	25	1000001468	17869
16.3431	17.1132	17.872	um	Spot	Position	25	1000001999	17870
18.6676	13.5802	18.1993	um	Spot	Position	25	1000002047	17871
18.5529	18.1366	18.139	um	Spot	Position	25	1000002048	17872
18.878	14.539	18.3603	um	Spot	Position	25	1000000745	17873
15.307	16.5615	18.2646	um	Spot	Position	25	1000001545	17874
17.825	14.0721	18.6519	um	Spot	Position	25	1000002049	17875
16.1876	15.6887	18.6235	um	Spot	Position	25	1000001619	17876
14.48	13.572	18.7939	um	Spot	Position	25	1000002050	17877
17.0662	14.0798	18.7547	um	Spot	Position	25		17878
15.0767	15.4388	18.7209	um	Spot	Position	25	1000001794	17879
15.3224	15.5734	18.7808	um	Spot	Position	25	1000002051	17880
13.0782	13.8934	18.9716	um	Spot	Position	25	1000001425	17881
16.7927	14.1618	19.0413	um	Spot	Position	25	1000002052	17882
15.56	13.9263	19.1334	um	Spot	Position	25	1000002053	17883
15.7877	15.5267	19.2387	um	Spot	Position	25	1000002054	17884
15.0303	16.7575	20.062	um	Spot	Position	25	1000002001	17885
21.4461	17.4404	14.0698	um	Spot	Position	25	1000002055	17886
20.8814	17.6577	14.071	um	Spot	Position	25	1000001834	17887
19.2332	18.4628	14.07	um	Spot	Position	25	1000001552	17888
20.1306	18.6305	13.9531	um	Spot	Position	25	1000000882	17889
22.2971	14.8298	14.2459	um	Spot	Position	25	1000002056	17890
20.1433	16.3157	14.2934	um	Spot	Position	25	1000001866	17891
22.7994	16.23	14.4703	um	Spot	Position	25	1000002057	17892
21.3871	17.4864	14.3486	um	Spot	Position	25	1000001646	17893
19.798	17.235	14.6819	um	Spot	Position	25	1000001951	17894
19.2757	13.7621	14.8453	um	Spot	Position	25	1000001947	17895
20.6336	15.0871	14.8773	um	Spot	Position	25	1000002058	17896
21.2848	17.6437	14.9347	um	Spot	Position	25	1000001952	17897
19.7118	19.0048	15.2797	um	Spot	Position	25	1000002059	17898
20.7942	17.7619	15.947	um	Spot	Position	25	1000002060	17899
20.2328	13.4123	16.2107	um	Spot	Position	25	1000002002	17900
20.8595	14.217	16.2023	um	Spot	Position	25	1000001937	17901
19.8526	16.678	16.1386	um	Spot	Position	25	1000001587	17902
19.6957	17.3254	16.4391	um	Spot	Position	25	1000002061	17903
19.6776	14.3316	17.5995	um	Spot	Position	25	1000001338	17904
9.05295	19.5587	16.3682	um	Spot	Position	25	1000002004	17905
15.6601	19.2145	13.9864	um	Spot	Position	25	1000001424	17906
16.4915	21.3686	14.012	um	Spot	Position	25	1000001503	17907
15.2412	20.7235	14.3271	um	Spot	Position	25	1000001953	17908
11.9095	12.5827	9.24569	um	Spot	Position	26	1000002062	17909
12.6669	12.4846	10.2501	um	Spot	Position	26	1000001726	17910
12.1697	11.5376	11.9259	um	Spot	Position	26	1000001881	17911
12.1307	12.3082	13.7683	um	Spot	Position	26	1000001867	17912
9.7458	12.5447	13.8494	um	Spot	Position	26	1000001190	17913
15.5241	12.6131	5.93896	um	Spot	Position	26	1000000097	17914
13.6848	10.5457	7.33245	um	Spot	Position	26	1000002063	17915
14.608	10.7639	9.46745	um	Spot	Position	26	1000001804	17916
19.1283	12.0257	9.48617	um	Spot	Position	26	1000002064	17917
18.5495	12.4223	9.67683	um	Spot	Position	26	1000001675	17918
16.1325	11.2608	9.94769	um	Spot	Position	26	1000001483	17919
17.6178	11.3782	9.80466	um	Spot	Position	26	1000001474	17920
15.9137	12.2136	9.8337	um	Spot	Position	26	1000001690	17921
16.5769	12.7934	9.78479	um	Spot	Position	26	1000002065	17922
13.4417	8.7754	10.1474	um	Spot	Position	26	1000001805	17923
14.2744	11.5736	10.0848	um	Spot	Position	26	1000001614	17924
16.6978	11.5823	10.1051	um	Spot	Position	26	1000001176	17925
14.9917	12.2714	10.099	um	Spot	Position	26	1000001958	17926
17.6947	9.1161	10.2652	um	Spot	Position	26		17927
15.173	10.0324	10.3496	um	Spot	Position	26	1000002066	17928
17.2731	10.8848	10.2727	um	Spot	Position	26	1000001355	17929
16.9719	11.0744	10.5032	um	Spot	Position	26	1000001053	17930
14.5128	11.2759	10.5222	um	Spot	Position	26	1000001210	17931
17.7295	11.518	10.5461	um	Spot	Position	26	1000001815	17932
13.4401	11.9941	10.5848	um	Spot	Position	26	1000002008	17933
18.0954	10.9531	10.7365	um	Spot	Position	26	1000001959	17934
16.8403	9.21087	11.0589	um	Spot	Position	26	1000001736	17935
15.7365	9.88997	10.9816	um	Spot	Position	26	1000001590	17936
15.0201	11.2136	10.8917	um	Spot	Position	26	1000002067	17937
16.3356	12.618	11.0506	um	Spot	Position	26	1000001856	17938
18.9902	11.0595	11.2485	um	Spot	Position	26	1000001725	17939
16.2673	11.5705	11.238	um	Spot	Position	26	1000001642	17940
16.8298	12.0641	11.2209	um	Spot	Position	26	1000001356	17941
14.1819	11.1897	11.3342	um	Spot	Position	26	1000001277	17942
19.197	11.6849	11.4197	um	Spot	Position	26	1000001994	17943
18.4527	12.3903	11.3995	um	Spot	Position	26	1000000940	17944
15.2889	11.7811	11.5621	um	Spot	Position	26	1000001887	17945
17.7513	11.7763	11.5822	um	Spot	Position	26	1000001904	17946
16.9712	8.36502	11.8162	um	Spot	Position	26	1000002068	17947
17.8554	10.0865	11.832	um	Spot	Position	26	1000002009	17948
13.8242	10.9958	11.7886	um	Spot	Position	26	1000002010	17949
16.6334	11.1535	11.7896	um	Spot	Position	26	1000001096	17950
13.7089	11.4071	11.7544	um	Spot	Position	26	1000001719	17951
18.4515	10.8549	12.1187	um	Spot	Position	26	1000001155	17952
18.4987	11.676	12.0514	um	Spot	Position	26	1000000094	17953
15.4899	12.388	12.107	um	Spot	Position	26	1000001803	17954
18.1228	12.3733	12.0462	um	Spot	Position	26	1000001935	17955
17.3987	10.7856	12.2548	um	Spot	Position	26	1000001780	17956
14.5055	12.034	12.3489	um	Spot	Position	26	1000000349	17957
16.9348	9.88735	12.4924	um	Spot	Position	26	1000001459	17958
12.9664	11.7365	12.3696	um	Spot	Position	26	1000002006	17959
16.0037	11.7202	12.5692	um	Spot	Position	26	1000001838	17960
13.6538	12.0828	12.7165	um	Spot	Position	26	1000001730	17961
14.7772	12.3075	12.761	um	Spot	Position	26	1000001454	17962
16.5487	12.721	12.6584	um	Spot	Position	26	1000001840	17963
14.4755	9.84188	12.8288	um	Spot	Position	26	1000001453	17964
18.9762	10.5919	12.9531	um	Spot	Position	26	1000001438	17965
16.5699	12.2372	12.9191	um	Spot	Position	26	1000001620	17966
16.4237	9.71541	13.0232	um	Spot	Position	26	1000001596	17967
14.0434	12.5988	13.1857	um	Spot	Position	26	1000001254	17968
17.7807	9.27383	13.2827	um	Spot	Position	26	1000002069	17969
15.5273	9.97343	13.3351	um	Spot	Position	26	1000001114	17970
15.4931	10.9148	13.2999	um	Spot	Position	26	1000001161	17971
14.737	11.0622	13.4311	um	Spot	Position	26	1000001902	17972
18.3489	10.4708	13.5252	um	Spot	Position	26	1000001714	17973
15.1605	11.8304	13.5702	um	Spot	Position	26	1000001457	17974
14.543	12.1374	13.589	um	Spot	Position	26	1000001617	17975
17.3519	12.3458	13.4937	um	Spot	Position	26	1000001657	17976
13.6571	12.6255	13.561	um	Spot	Position	26	1000001117	17977
19.8425	9.96814	6.92778	um	Spot	Position	26	1000002070	17978
21.4071	11.9291	7.03371	um	Spot	Position	26	1000002013	17979
21.6104	12.528	7.51673	um	Spot	Position	26	1000002071	17980
20.7221	11.8131	7.66803	um	Spot	Position	26	1000001802	17981
20.9477	9.01996	8.36956	um	Spot	Position	26	1000001027	17982
22.4644	11.8125	8.60921	um	Spot	Position	26	1000001565	17983
22.8989	10.629	8.96684	um	Spot	Position	26	1000002072	17984
19.7146	12.4386	9.50114	um	Spot	Position	26	1000001831	17985
22.4608	12.4768	9.71232	um	Spot	Position	26	1000002014	17986
19.3833	11.9505	10.105	um	Spot	Position	26	1000000113	17987
19.7274	12.255	10.098	um	Spot	Position	26	1000001775	17988
19.761	12.7763	10.17	um	Spot	Position	26	1000001907	17989
20.6697	11.7104	10.3209	um	Spot	Position	26	1000001184	17990
19.6278	11.1661	10.9531	um	Spot	Position	26	1000000979	17991
21.4558	12.4464	11.2207	um	Spot	Position	26	1000002024	17992
22.6307	12.6214	11.1545	um	Spot	Position	26	1000001312	17993
20.2669	10.8151	11.3085	um	Spot	Position	26	1000001954	17994
19.5782	12.5357	11.3184	um	Spot	Position	26	1000001879	17995
20.1878	11.7843	11.6197	um	Spot	Position	26	1000001711	17996
19.6196	10.9968	12.115	um	Spot	Position	26	1000001523	17997
19.3169	9.35547	12.3208	um	Spot	Position	26	1000002073	17998
21.0275	11.1592	12.3883	um	Spot	Position	26	1000000019	17999
20.3867	11.2777	12.7	um	Spot	Position	26	1000001825	18000
23.2265	11.2181	13.1091	um	Spot	Position	26	1000001774	18001
20.9258	11.8631	13.0827	um	Spot	Position	26	1000001717	18002
20.965	11.8017	13.4741	um	Spot	Position	26	1000000505	18003
19.3697	10.4866	13.7296	um	Spot	Position	26	1000002015	18004
20.1181	11.1372	13.7782	um	Spot	Position	26	1000001957	18005
12.2689	14.3283	9.2325	um	Spot	Position	26	1000002074	18006
12.6917	14.7416	9.20187	um	Spot	Position	26	1000001168	18007
12.3041	16.5196	9.14279	um	Spot	Position	26	1000001883	18008
12.6178	14.7596	10.135	um	Spot	Position	26	1000001968	18009
12.7343	17.452	10.2972	um	Spot	Position	26	1000001025	18010
12.2238	17.2553	10.5959	um	Spot	Position	26	1000001882	18011
11.2813	15.3978	10.953	um	Spot	Position	26	1000001429	18012
11.9593	15.3726	10.9405	um	Spot	Position	26	1000001611	18013
12.6308	14.0297	11.1854	um	Spot	Position	26	1000000915	18014
12.2737	14.7753	11.2268	um	Spot	Position	26	1000002016	18015
12.6625	14.3242	11.6608	um	Spot	Position	26	1000001824	18016
8.26889	15.2287	11.789	um	Spot	Position	26	1000001295	18017
10.8723	14.5241	11.9663	um	Spot	Position	26	1000002075	18018
12.2749	14.6323	11.9739	um	Spot	Position	26	1000001649	18019
11.9483	15.3144	12.0779	um	Spot	Position	26	1000001930	18020
12.5183	16.8831	12.1262	um	Spot	Position	26	1000001037	18021
10.6951	13.0759	12.4885	um	Spot	Position	26	1000001135	18022
11.3815	16.8926	12.4844	um	Spot	Position	26	1000002076	18023
12.0131	15.8042	12.7669	um	Spot	Position	26	1000000963	18024
12.4349	15.3213	12.9033	um	Spot	Position	26	1000001738	18025
11.142	16.2239	12.933	um	Spot	Position	26	1000000896	18026
11.9492	15.9495	13.0349	um	Spot	Position	26	1000001841	18027
11.465	16.4746	13.3455	um	Spot	Position	26	1000001878	18028
11.4631	15.5621	13.8446	um	Spot	Position	26	1000001737	18029
12.0667	16.8139	13.8271	um	Spot	Position	26	1000000793	18030
16.5387	13.1999	5.59459	um	Spot	Position	26	1000001688	18031
18.9838	14.3812	5.77387	um	Spot	Position	26	1000002077	18032
18.2596	18.3198	5.94759	um	Spot	Position	26	1000002078	18033
16.7637	12.9875	6.19499	um	Spot	Position	26	1000002007	18034
18.0606	15.133	6.44332	um	Spot	Position	26	1000002079	18035
17.1803	16.9412	6.4062	um	Spot	Position	26	1000001821	18036
18.1271	13.4644	6.82975	um	Spot	Position	26	1000001563	18037
18.8554	14.2988	6.87877	um	Spot	Position	26	1000002020	18038
14.0528	16.1674	7.00602	um	Spot	Position	26	1000001598	18039
16.8417	13.6249	7.28594	um	Spot	Position	26	1000002080	18040
16.0199	15.196	7.30922	um	Spot	Position	26	1000001807	18041
12.807	16.0237	7.261	um	Spot	Position	26	1000002081	18042
15.4092	16.9695	7.65342	um	Spot	Position	26	1000002017	18043
16.8664	17.2048	7.77058	um	Spot	Position	26	1000002082	18044
13.4229	13.5638	8.15014	um	Spot	Position	26	1000002083	18045
15.5456	14.1067	8.1977	um	Spot	Position	26	1000001744	18046
18.248	13.7817	8.3818	um	Spot	Position	26	1000001966	18047
16.1678	13.8486	8.40922	um	Spot	Position	26	1000001789	18048
17.177	13.9797	8.41595	um	Spot	Position	26	1000001654	18049
18.6964	14.4173	8.28282	um	Spot	Position	26	1000001820	18050
17.9714	14.5985	8.40657	um	Spot	Position	26	1000001741	18051
18.4042	13.7931	8.61871	um	Spot	Position	26	1000001751	18052
15.7604	16.7443	8.61774	um	Spot	Position	26	1000001911	18053
19.1768	16.9627	8.57025	um	Spot	Position	26	1000001920	18054
13.7674	18.0648	8.51802	um	Spot	Position	26	1000002084	18055
16.7646	15.0778	8.80382	um	Spot	Position	26	1000001967	18056
14.8969	15.3521	8.77137	um	Spot	Position	26	1000000765	18057
18.163	15.7344	8.74601	um	Spot	Position	26	1000001480	18058
18.5776	17.5882	8.80448	um	Spot	Position	26	1000001749	18059
15.2897	13.9279	8.99346	um	Spot	Position	26	1000001962	18060
13.2632	14.1646	8.98279	um	Spot	Position	26	1000001233	18061
15.5864	14.928	8.93293	um	Spot	Position	26	1000001500	18062
13.5108	15.2009	8.97625	um	Spot	Position	26	1000001651	18063
12.8636	17.374	9.08765	um	Spot	Position	26	1000001734	18064
17.3109	18.1218	8.97674	um	Spot	Position	26	1000000374	18065
14.1386	15.5101	9.29205	um	Spot	Position	26	1000001877	18066
16.9327	15.8019	9.28668	um	Spot	Position	26	1000001705	18067
16.443	17.1103	9.31179	um	Spot	Position	26	1000001200	18068
15.9474	13.4024	9.44776	um	Spot	Position	26	1000000044	18069
17.6143	13.705	9.46026	um	Spot	Position	26	1000002085	18070
15.1695	13.8486	9.38731	um	Spot	Position	26	1000000445	18071
15.2603	14.2866	9.45061	um	Spot	Position	26	1000001397	18072
13.9855	14.3618	9.54463	um	Spot	Position	26	1000001257	18073
16.4244	14.4577	9.38617	um	Spot	Position	26	1000001411	18074
15.7424	15.5799	9.39915	um	Spot	Position	26	1000001623	18075
17.5875	17.3749	9.40419	um	Spot	Position	26	1000001301	18076
17.5842	14.9883	9.68457	um	Spot	Position	26	1000001658	18077
16.4632	16.3233	9.67541	um	Spot	Position	26	1000001971	18078
15.1702	16.6678	9.73117	um	Spot	Position	26	1000001009	18079
17.9636	18.1878	9.60892	um	Spot	Position	26	1000000974	18080
15.6665	13.8829	9.85821	um	Spot	Position	26	1000001757	18081
17.9434	14.9669	9.8758	um	Spot	Position	26	1000000257	18082
18.5278	16.4954	9.93938	um	Spot	Position	26	1000001464	18083
15.8806	16.6512	9.89674	um	Spot	Position	26	1000001692	18084
16.298	17.2277	9.91345	um	Spot	Position	26	1000001304	18085
15.6176	18.2654	9.89358	um	Spot	Position	26	1000001965	18086
18.8526	18.8191	9.90896	um	Spot	Position	26	1000001679	18087
14.0401	13.1417	10.1147	um	Spot	Position	26	1000000927	18088
13.0801	15.5216	10.1335	um	Spot	Position	26	1000000242	18089
13.7695	15.9624	10.0825	um	Spot	Position	26	1000001644	18090
16.7899	18.5448	10.1196	um	Spot	Position	26	1000001583	18091
15.0412	13.7848	10.401	um	Spot	Position	26	1000001955	18092
16.1591	14.0137	10.3627	um	Spot	Position	26	1000001446	18093
15.6451	14.8093	10.3595	um	Spot	Position	26	1000001704	18094
16.6507	15.1134	10.3192	um	Spot	Position	26	1000001645	18095
15.2064	15.9993	10.329	um	Spot	Position	26	1000001302	18096
18.1514	17.5151	10.2832	um	Spot	Position	26	1000001241	18097
17.1484	12.8199	10.5335	um	Spot	Position	26	1000002086	18098
18.4068	12.8118	10.4961	um	Spot	Position	26	1000002087	18099
16.6333	13.0301	10.5413	um	Spot	Position	26	1000000034	18100
18.8034	13.3366	10.5023	um	Spot	Position	26		18101
13.4965	14.5573	10.5209	um	Spot	Position	26	1000001970	18102
14.9635	14.5788	10.5057	um	Spot	Position	26	1000001575	18103
14.1052	14.7283	10.5316	um	Spot	Position	26	1000001810	18104
16.2721	15.3118	10.4614	um	Spot	Position	26	1000001819	18105
14.6755	16.8011	10.4635	um	Spot	Position	26	1000001687	18106
17.4414	18.2776	10.5672	um	Spot	Position	26	1000001564	18107
15.039	12.8463	10.7758	um	Spot	Position	26	1000000397	18108
12.9659	14.6093	10.6687	um	Spot	Position	26	1000001808	18109
12.9067	15.5953	10.8089	um	Spot	Position	26	1000001421	18110
16.625	16.8358	10.7676	um	Spot	Position	26	1000001973	18111
15.5958	17.1459	10.7855	um	Spot	Position	26	1000001560	18112
16.6607	18.737	10.7087	um	Spot	Position	26	1000001335	18113
17.6772	19.0356	10.6709	um	Spot	Position	26	1000001860	18114
19.0734	13.1528	10.928	um	Spot	Position	26	1000001961	18115
18.6083	13.3547	10.9376	um	Spot	Position	26	1000001917	18116
16.0766	13.4695	10.8921	um	Spot	Position	26	1000001753	18117
15.6626	13.8206	10.9776	um	Spot	Position	26	1000000831	18118
15.3766	15.1397	10.8692	um	Spot	Position	26	1000001901	18119
16.7419	15.4254	10.9424	um	Spot	Position	26	1000001761	18120
16.3918	16.0334	10.9861	um	Spot	Position	26	1000001913	18121
17.587	16.3354	11.0379	um	Spot	Position	26	1000000632	18122
13.5348	16.9724	11.0534	um	Spot	Position	26	1000001387	18123
13.7891	18.4884	10.9797	um	Spot	Position	26	1000000824	18124
15.8751	18.6765	10.9942	um	Spot	Position	26	1000001478	18125
15.7732	12.8247	11.1798	um	Spot	Position	26	1000001693	18126
14.0384	14.2294	11.207	um	Spot	Position	26	1000001771	18127
18.8574	14.2102	11.1108	um	Spot	Position	26	1000001713	18128
15.723	14.3703	11.1923	um	Spot	Position	26	1000001903	18129
18.3772	14.5311	11.2445	um	Spot	Position	26	1000001640	18130
17.9674	15.925	11.2171	um	Spot	Position	26	1000001643	18131
15.274	16.3507	11.2435	um	Spot	Position	26	1000001762	18132
15.7219	16.306	11.1725	um	Spot	Position	26	1000001391	18133
14.1099	16.4817	11.1089	um	Spot	Position	26	1000001770	18134
18.9434	17.0942	11.197	um	Spot	Position	26	1000000970	18135
17.5275	17.6867	11.1185	um	Spot	Position	26	1000001721	18136
16.6797	17.789	11.1317	um	Spot	Position	26	1000001924	18137
17.138	17.8523	11.275	um	Spot	Position	26	1000001451	18138
14.4611	18.9241	11.2564	um	Spot	Position	26	1000001787	18139
15.1783	13.8121	11.4805	um	Spot	Position	26	1000001884	18140
14.0411	16.0877	11.4601	um	Spot	Position	26	1000001166	18141
14.727	16.8821	11.4069	um	Spot	Position	26	1000000712	18142
18.3255	17.2245	11.343	um	Spot	Position	26	1000001134	18143
15.4352	18.026	11.3917	um	Spot	Position	26	1000001745	18144
19.1421	18.3253	11.4121	um	Spot	Position	26	1000001758	18145
14.8745	13.0329	11.5575	um	Spot	Position	26	1000001846	18146
14.2832	15.475	11.5717	um	Spot	Position	26	1000000354	18147
17.1165	17.8421	11.5409	um	Spot	Position	26	1000001816	18148
13.2734	12.9621	11.8097	um	Spot	Position	26	1000001897	18149
17.5955	13.6624	11.8793	um	Spot	Position	26	1000001144	18150
14.6869	15.8058	11.8985	um	Spot	Position	26	1000001818	18151
15.4264	16.1171	11.8883	um	Spot	Position	26	1000001548	18152
15.0697	18.4577	11.741	um	Spot	Position	26	1000001987	18153
16.8266	19.1696	11.9218	um	Spot	Position	26	1000001549	18154
16.67	14.9677	12.0536	um	Spot	Position	26	1000001499	18155
16.7846	16.2576	12.1308	um	Spot	Position	26	1000000901	18156
13.2771	16.5813	12.1359	um	Spot	Position	26	1000000085	18157
16.9653	16.7147	11.9951	um	Spot	Position	26	1000001278	18158
14.8052	17.2854	11.9922	um	Spot	Position	26	1000001847	18159
17.2593	17.6795	12.0826	um	Spot	Position	26	1000000828	18160
18.6539	18.2701	11.9535	um	Spot	Position	26	1000001686	18161
14.411	13.2232	12.2611	um	Spot	Position	26	1000001933	18162
16.1347	14.5813	12.1774	um	Spot	Position	26	1000001709	18163
13.9946	14.9597	12.232	um	Spot	Position	26	1000001362	18164
14.3333	16.3201	12.3269	um	Spot	Position	26	1000001439	18165
18.2422	16.8527	12.225	um	Spot	Position	26	1000001809	18166
17.755	17.1842	12.2277	um	Spot	Position	26	1000001781	18167
13.6402	17.8026	12.3117	um	Spot	Position	26	1000001921	18168
14.9948	18.0069	12.2296	um	Spot	Position	26	1000001347	18169
17.2591	13.1435	12.5212	um	Spot	Position	26	1000001700	18170
16.8458	14.24	12.5591	um	Spot	Position	26	1000001922	18171
17.3868	14.3507	12.4882	um	Spot	Position	26	1000001361	18172
15.1353	15.0248	12.4784	um	Spot	Position	26	1000000755	18173
13.3297	15.3261	12.4193	um	Spot	Position	26	1000001915	18174
16.0102	15.5964	12.4643	um	Spot	Position	26	1000001521	18175
17.5546	15.5827	12.4584	um	Spot	Position	26	1000001764	18176
15.8765	17.1747	12.4102	um	Spot	Position	26	1000001262	18177
17.2757	18.7527	12.4841	um	Spot	Position	26	1000001974	18178
18.1264	18.8451	12.5632	um	Spot	Position	26	1000001986	18179
12.8861	18.9927	12.5631	um	Spot	Position	26	1000001381	18180
15.5476	18.9173	12.4963	um	Spot	Position	26	1000001812	18181
13.9184	13.7165	12.613	um	Spot	Position	26	1000001929	18182
15.5126	14.1633	12.6585	um	Spot	Position	26	1000001828	18183
18.8511	15.5951	12.6649	um	Spot	Position	26	1000001925	18184
16.6475	16.8652	12.7385	um	Spot	Position	26	1000001447	18185
18.325	17.8476	12.743	um	Spot	Position	26	1000001100	18186
13.0925	14.9671	12.9707	um	Spot	Position	26	1000001963	18187
13.3583	17.8897	12.9131	um	Spot	Position	26	1000001393	18188
13.375	14.0808	13.1003	um	Spot	Position	26	1000000921	18189
17.9108	15.5016	13.2214	um	Spot	Position	26	1000001889	18190
15.3326	15.791	13.0926	um	Spot	Position	26	1000001194	18191
17.8979	16.2498	13.1157	um	Spot	Position	26	1000001182	18192
15.0496	16.4291	13.0964	um	Spot	Position	26	1000001631	18193
15.8174	16.519	13.2324	um	Spot	Position	26	1000001845	18194
14.5164	17.7146	13.1216	um	Spot	Position	26	1000001162	18195
17.1044	17.8456	13.082	um	Spot	Position	26	1000000751	18196
15.6047	18.0974	13.1054	um	Spot	Position	26	1000001814	18197
14.71	19.1637	13.0757	um	Spot	Position	26	1000001638	18198
16.5426	14.247	13.2817	um	Spot	Position	26	1000001337	18199
13.1775	16.6483	13.2805	um	Spot	Position	26	1000001334	18200
17.6725	17.1121	13.2828	um	Spot	Position	26	1000001544	18201
18.0319	17.6242	13.3537	um	Spot	Position	26	1000001835	18202
16.0866	17.7742	13.2425	um	Spot	Position	26	1000001716	18203
13.503	14.5764	13.5422	um	Spot	Position	26	1000001581	18204
14.454	18.5729	13.5437	um	Spot	Position	26	1000001550	18205
17.5836	16.9818	13.8148	um	Spot	Position	26	1000001669	18206
12.8156	17.1298	13.7557	um	Spot	Position	26	1000001899	18207
14.0375	17.9429	13.7337	um	Spot	Position	26	1000001844	18208
13.414	18.8221	13.7716	um	Spot	Position	26	1000001997	18209
20.432	16.9801	6.04334	um	Spot	Position	26	1000002088	18210
20.1699	13.8909	6.25425	um	Spot	Position	26	1000002089	18211
21.4874	14.8444	6.45787	um	Spot	Position	26	1000001667	18212
20.977	15.2088	6.37354	um	Spot	Position	26	1000002019	18213
19.6464	15.7357	6.37056	um	Spot	Position	26	1000001589	18214
21.5081	13.8283	6.6069	um	Spot	Position	26	1000002090	18215
21.5845	17.5473	6.56756	um	Spot	Position	26	1000002091	18216
21.2361	15.6424	7.08387	um	Spot	Position	26	1000001107	18217
19.9681	15.0363	7.3208	um	Spot	Position	26	1000001270	18218
20.3996	15.0462	7.25071	um	Spot	Position	26	1000001648	18219
22.6272	16.0456	7.35837	um	Spot	Position	26	1000002092	18220
21.2067	12.9506	7.43944	um	Spot	Position	26	1000002012	18221
21.0405	13.8832	7.48756	um	Spot	Position	26	1000001307	18222
22.4159	14.1924	7.67558	um	Spot	Position	26	1000001517	18223
20.6324	15.0595	7.66886	um	Spot	Position	26	1000001769	18224
20.554	13.1156	7.8423	um	Spot	Position	26	1000001874	18225
19.7905	14.9923	7.95583	um	Spot	Position	26		18226
22.5478	15.3625	7.9046	um	Spot	Position	26	1000000740	18227
20.7272	15.9732	7.97803	um	Spot	Position	26	1000001515	18228
19.9102	17.6788	7.88479	um	Spot	Position	26	1000002018	18229
19.5463	13.8672	8.28144	um	Spot	Position	26	1000001039	18230
19.3285	14.6726	8.42412	um	Spot	Position	26	1000002093	18231
19.2173	15.0208	8.38503	um	Spot	Position	26	1000001389	18232
22.7474	15.1448	8.42356	um	Spot	Position	26	1000001682	18233
23.4475	15.8883	8.34646	um	Spot	Position	26	1000001783	18234
21.0191	16.5054	8.36977	um	Spot	Position	26	1000002021	18235
21.3891	13.5269	8.49313	um	Spot	Position	26	1000001916	18236
21.5112	14.4868	8.53104	um	Spot	Position	26	1000001377	18237
22.0862	13.0364	8.85963	um	Spot	Position	26	1000000680	18238
20.587	14.466	8.75674	um	Spot	Position	26	1000001976	18239
21.6586	15.0061	8.76404	um	Spot	Position	26	1000001977	18240
20.5657	17.0853	8.85347	um	Spot	Position	26	1000001755	18241
19.5852	14.4692	9.00218	um	Spot	Position	26	1000001912	18242
20.4539	15.1132	9.06502	um	Spot	Position	26	1000000145	18243
22.1793	15.1697	9.10386	um	Spot	Position	26	1000001776	18244
20.2715	16.163	9.08916	um	Spot	Position	26	1000001969	18245
19.5124	17.2019	9.30637	um	Spot	Position	26	1000001791	18246
23.8938	14.271	9.40884	um	Spot	Position	26	1000001806	18247
22.0319	14.3724	9.52177	um	Spot	Position	26	1000001886	18248
22.1189	15.1434	9.35129	um	Spot	Position	26	1000002023	18249
20.9839	15.4679	9.39946	um	Spot	Position	26	1000001975	18250
20.8297	16.9314	9.42023	um	Spot	Position	26	1000001652	18251
20.9185	12.8784	9.62665	um	Spot	Position	26	1000001514	18252
22.6061	13.7474	9.61996	um	Spot	Position	26	1000002022	18253
22.7835	15.4698	9.65495	um	Spot	Position	26	1000001663	18254
19.6873	15.918	9.70005	um	Spot	Position	26	1000001799	18255
21.9284	17.0475	9.68276	um	Spot	Position	26	1000001790	18256
20.3522	17.3817	9.71303	um	Spot	Position	26	1000001556	18257
19.8153	15.0892	9.96968	um	Spot	Position	26	1000001918	18258
21.2901	15.5429	9.96642	um	Spot	Position	26	1000001706	18259
23.2912	15.5195	9.77811	um	Spot	Position	26	1000001871	18260
20.0678	17.8038	9.79588	um	Spot	Position	26	1000000728	18261
20.4881	12.9884	10.0335	um	Spot	Position	26	1000001756	18262
21.9387	13.2819	10.0321	um	Spot	Position	26	1000001978	18263
22.5367	13.8814	10.0504	um	Spot	Position	26	1000001310	18264
22.2798	14.7775	10.0615	um	Spot	Position	26	1000001660	18265
20.1811	14.9224	10.3296	um	Spot	Position	26	1000001981	18266
22.0059	16.1797	10.3643	um	Spot	Position	26	1000001507	18267
20.3418	17.1286	10.3287	um	Spot	Position	26	1000001763	18268
20.0534	17.4621	10.3287	um	Spot	Position	26	1000001427	18269
19.2291	18.4386	10.3677	um	Spot	Position	26	1000001636	18270
21.5845	14.3904	10.5468	um	Spot	Position	26	1000001732	18271
22.4334	14.7055	10.5679	um	Spot	Position	26	1000001441	18272
19.4688	15.7957	10.5598	um	Spot	Position	26	1000001518	18273
20.9581	16.3757	10.5945	um	Spot	Position	26	1000001868	18274
20.4992	13.347	10.7345	um	Spot	Position	26	1000001466	18275
22.303	13.5148	10.682	um	Spot	Position	26	1000001869	18276
23.2407	14.5398	10.8143	um	Spot	Position	26	1000001960	18277
22.211	15.4382	10.8298	um	Spot	Position	26	1000001400	18278
19.8109	18.2041	10.7584	um	Spot	Position	26	1000000870	18279
20.7299	13.9907	11.0131	um	Spot	Position	26	1000002094	18280
19.6576	14.349	11.0177	um	Spot	Position	26	1000001174	18281
20.2949	16.5995	10.983	um	Spot	Position	26	1000001495	18282
21.3859	17.2374	10.9768	um	Spot	Position	26	1000001979	18283
21.2384	14.687	11.2087	um	Spot	Position	26	1000002025	18284
21.1413	16.9393	11.1278	um	Spot	Position	26	1000001919	18285
21.4658	18.1728	11.0773	um	Spot	Position	26	1000002095	18286
19.8923	18.3898	11.3327	um	Spot	Position	26	1000001467	18287
22.1334	14.1402	11.5869	um	Spot	Position	26	1000001857	18288
19.6572	15.9689	11.6468	um	Spot	Position	26	1000001666	18289
20.9664	16.293	11.5805	um	Spot	Position	26	1000001698	18290
20.8495	17.049	11.6546	um	Spot	Position	26	1000001650	18291
24.3266	14.3159	11.8348	um	Spot	Position	26	1000002096	18292
23.5507	14.8078	11.7377	um	Spot	Position	26	1000001058	18293
20.2891	16.2555	11.86	um	Spot	Position	26	1000001982	18294
21.6458	17.0164	11.8681	um	Spot	Position	26	1000001854	18295
21.4689	18.4221	11.7231	um	Spot	Position	26	1000001256	18296
19.4256	13.7762	11.9549	um	Spot	Position	26	1000001777	18297
20.5369	13.7738	12.0699	um	Spot	Position	26	1000001936	18298
22.0555	13.7318	12.1133	um	Spot	Position	26	1000001605	18299
22.1457	15.9275	12.1278	um	Spot	Position	26	1000002026	18300
19.9521	17.569	11.9886	um	Spot	Position	26	1000001259	18301
21.7221	12.8669	12.225	um	Spot	Position	26	1000001661	18302
20.2399	17.2904	12.3231	um	Spot	Position	26	1000000598	18303
19.3777	18.6655	12.2266	um	Spot	Position	26	1000001822	18304
20.9328	14.5463	12.4575	um	Spot	Position	26	1000001746	18305
22.5561	15.6609	12.5625	um	Spot	Position	26	1000001793	18306
22.1546	16.6743	12.4378	um	Spot	Position	26	1000001980	18307
20.9021	17.5766	12.3697	um	Spot	Position	26	1000001893	18308
21.6672	13.6622	12.7183	um	Spot	Position	26	1000001664	18309
22.642	14.9263	12.7096	um	Spot	Position	26	1000002056	18310
21.488	16.5001	12.7466	um	Spot	Position	26	1000001765	18311
19.8706	18.4375	12.7381	um	Spot	Position	26	1000000982	18312
22.4959	15.7595	12.8853	um	Spot	Position	26	1000002057	18313
19.2331	15.6211	13.0813	um	Spot	Position	26	1000001972	18314
20.3299	18.3298	13.314	um	Spot	Position	26	1000002027	18315
19.7398	12.9427	13.6041	um	Spot	Position	26	1000001888	18316
21.3827	16.368	13.5614	um	Spot	Position	26	1000002055	18317
14.3485	20.2637	7.90369	um	Spot	Position	26	1000002097	18318
14.7269	20.7829	10.7276	um	Spot	Position	26	1000001289	18319
19.0557	19.4367	11.2567	um	Spot	Position	26	1000001685	18320
16.1752	19.4278	11.3542	um	Spot	Position	26	1000001511	18321
17.2507	19.6929	11.3959	um	Spot	Position	26	1000000757	18322
18.8106	19.3335	12.2801	um	Spot	Position	26	1000001766	18323
16.8543	19.8433	12.2823	um	Spot	Position	26	1000001283	18324
15.5662	19.7641	12.7279	um	Spot	Position	26	1000001985	18325
18.266	19.3502	13.0155	um	Spot	Position	26	1000001574	18326
14.2453	19.9738	12.9216	um	Spot	Position	26	1000001953	18327
18.2239	19.2693	13.2831	um	Spot	Position	26	1000001885	18328
15.8594	19.3103	13.3409	um	Spot	Position	26	1000001988	18329
17.5669	20.5525	13.3155	um	Spot	Position	26	1000001670	18330
14.6688	20.4435	13.5829	um	Spot	Position	26	1000001801	18331
17.6173	19.3443	13.7663	um	Spot	Position	26	1000001830	18332
23.0342	19.4483	9.2613	um	Spot	Position	26		18333
20.7908	19.3755	10.9779	um	Spot	Position	26	1000002098	18334
22.0155	22.5118	12.2972	um	Spot	Position	26	1000001491	18335
21.4696	19.7512	12.7296	um	Spot	Position	26	1000001983	18336
19.4664	19.437	13.8488	um	Spot	Position	26	1000000882	18337
12.7577	10.3279	14.6481	um	Spot	Position	26	1000001772	18338
11.9429	12.4307	15.3256	um	Spot	Position	26	1000001683	18339
10.1635	10.0751	16.2026	um	Spot	Position	26	1000001728	18340
10.7371	10.9493	16.117	um	Spot	Position	26	1000002099	18341
12.0367	12.0656	16.9763	um	Spot	Position	26	1000001138	18342
11.9997	12.4653	18.1319	um	Spot	Position	26	1000000748	18343
9.08109	10.3204	19.3931	um	Spot	Position	26	1000001618	18344
8.32702	9.29313	20.5391	um	Spot	Position	26	1000001928	18345
15.8138	8.97034	14.0173	um	Spot	Position	26	1000002100	18346
17.8797	9.3199	13.9195	um	Spot	Position	26	1000001900	18347
14.529	10.3684	13.9818	um	Spot	Position	26	1000001850	18348
17.2662	10.6855	13.9434	um	Spot	Position	26	1000001232	18349
15.1003	11.0662	14.0112	um	Spot	Position	26	1000002011	18350
13.8	10.8032	14.398	um	Spot	Position	26	1000001731	18351
18.5409	10.8039	14.4496	um	Spot	Position	26	1000002030	18352
14.8083	10.4285	14.7064	um	Spot	Position	26	1000001497	18353
15.7481	10.7312	14.6472	um	Spot	Position	26	1000001858	18354
16.4379	11.4899	14.5956	um	Spot	Position	26	1000001992	18355
13.4738	11.5617	14.6858	um	Spot	Position	26	1000002032	18356
14.5112	12.5605	14.618	um	Spot	Position	26	1000001873	18357
19.1214	9.95731	14.9538	um	Spot	Position	26	1000002034	18358
13.8799	12.0507	14.9247	um	Spot	Position	26	1000001876	18359
16.3931	11.5617	15.1861	um	Spot	Position	26	1000001703	18360
17.2794	11.8501	15.0435	um	Spot	Position	26	1000001837	18361
19.0107	12.0836	15.037	um	Spot	Position	26	1000001087	18362
18.0658	12.4272	15.0631	um	Spot	Position	26	1000001727	18363
17.5842	11.0902	15.2511	um	Spot	Position	26	1000001057	18364
15.7618	11.3131	15.4099	um	Spot	Position	26	1000001956	18365
14.9373	11.5125	15.5789	um	Spot	Position	26	1000002035	18366
13.6539	11.0206	15.6564	um	Spot	Position	26	1000001344	18367
16.8055	12.0071	15.7228	um	Spot	Position	26	1000001863	18368
15.3822	12.7788	15.7686	um	Spot	Position	26	1000001526	18369
18.0207	10.1	15.9272	um	Spot	Position	26	1000002036	18370
17.2178	10.5137	15.9409	um	Spot	Position	26	1000001516	18371
15.8763	12.3719	15.9847	um	Spot	Position	26	1000001836	18372
16.2957	10.8575	16.2661	um	Spot	Position	26	1000002101	18373
14.964	11.1413	16.1837	um	Spot	Position	26	1000001989	18374
17.3039	10.124	16.2862	um	Spot	Position	26	1000001546	18375
18.4173	12.0634	16.3761	um	Spot	Position	26	1000001401	18376
18.7045	12.1456	16.6434	um	Spot	Position	26	1000002002	18377
18.3748	12.7271	16.5207	um	Spot	Position	26	1000002047	18378
16.5902	10.2511	16.9286	um	Spot	Position	26	1000002102	18379
17.505	12.2748	17.3189	um	Spot	Position	26	1000001934	18380
13.7406	12.3122	17.2289	um	Spot	Position	26	1000000792	18381
15.0628	12.4308	17.316	um	Spot	Position	26	1000001390	18382
16.009	10.3726	17.3988	um	Spot	Position	26	1000001000	18383
15.6772	11.5791	17.5063	um	Spot	Position	26	1000002103	18384
13.729	10.4562	17.6108	um	Spot	Position	26	1000002039	18385
20.5436	10.1858	14.2577	um	Spot	Position	26	1000000601	18386
20.6043	11.9161	14.1443	um	Spot	Position	26	1000001905	18387
21.5651	12.4983	14.1433	um	Spot	Position	26	1000001944	18388
19.4442	10.8112	14.4216	um	Spot	Position	26	1000001991	18389
19.5574	11.9657	15.1227	um	Spot	Position	26	1000001747	18390
19.499	11.9616	15.5185	um	Spot	Position	26	1000001606	18391
19.358	8.74796	15.7321	um	Spot	Position	26	1000002104	18392
19.2979	7.2929	15.9616	um	Spot	Position	26		18393
19.2603	10.7621	15.9332	um	Spot	Position	26	1000000889	18394
20.629	10.7689	16.1367	um	Spot	Position	26	1000002105	18395
12.1046	13.8222	13.9916	um	Spot	Position	26	1000001990	18396
11.9379	14.2249	13.9214	um	Spot	Position	26	1000001637	18397
11.8934	15.3244	13.954	um	Spot	Position	26	1000000912	18398
10.8962	15.5408	13.9737	um	Spot	Position	26	1000001272	18399
12.6161	13.1152	14.2223	um	Spot	Position	26	1000001594	18400
11.2281	14.0812	14.5872	um	Spot	Position	26	1000001559	18401
12.0187	14.1106	14.7433	um	Spot	Position	26	1000001701	18402
11.9649	14.7879	14.5839	um	Spot	Position	26	1000001939	18403
12.1719	16.5097	14.8179	um	Spot	Position	26	1000001932	18404
12.265	17.0403	14.8949	um	Spot	Position	26	1000001604	18405
12.3462	13.3571	15.0087	um	Spot	Position	26	1000001145	18406
11.5447	15.5263	15.01	um	Spot	Position	26	1000001681	18407
12.3129	15.7833	15.553	um	Spot	Position	26	1000001324	18408
12.3194	14.2348	15.8104	um	Spot	Position	26	1000001680	18409
11.3462	15.1809	15.788	um	Spot	Position	26	1000001786	18410
12.5979	16.2873	15.7064	um	Spot	Position	26	1000001778	18411
12.7432	15.3728	15.9157	um	Spot	Position	26	1000001839	18412
10.9248	12.9201	16.1748	um	Spot	Position	26	1000002028	18413
12.6406	13.4698	16.1679	um	Spot	Position	26	1000001380	18414
10.5786	17.6155	16.1764	um	Spot	Position	26	1000001733	18415
9.96321	14.3566	16.3414	um	Spot	Position	26	1000001498	18416
11.0148	14.6377	16.3276	um	Spot	Position	26	1000002042	18417
11.4579	13.8421	17.0612	um	Spot	Position	26	1000001880	18418
10.4277	14.7518	17.0046	um	Spot	Position	26	1000001995	18419
11.4525	16.7758	17.034	um	Spot	Position	26	1000002000	18420
11.6333	14.9909	17.2953	um	Spot	Position	26	1000001280	18421
9.86782	15.9256	17.239	um	Spot	Position	26	1000001927	18422
10.9708	14.2065	17.5599	um	Spot	Position	26	1000001892	18423
12.2476	14.3733	17.4209	um	Spot	Position	26	1000001426	18424
11.2617	15.523	17.4748	um	Spot	Position	26	1000001853	18425
12.273	16.0286	17.3702	um	Spot	Position	26	1000001940	18426
11.734	14.1852	17.6502	um	Spot	Position	26	1000001996	18427
12.5596	14.6044	17.6568	um	Spot	Position	26	1000002046	18428
12.1946	14.9766	18.0558	um	Spot	Position	26	1000001624	18429
11.1386	15.7714	18.195	um	Spot	Position	26	1000002043	18430
12.6721	14.3485	18.2806	um	Spot	Position	26	1000001468	18431
12.637	14.9755	18.2811	um	Spot	Position	26	1000001331	18432
10.3827	16.4386	18.3984	um	Spot	Position	26	1000001938	18433
11.6093	13.5737	18.5147	um	Spot	Position	26	1000002106	18434
11.9014	14.0854	18.5141	um	Spot	Position	26	1000001445	18435
12.1549	14.4661	18.5988	um	Spot	Position	26	1000001043	18436
11.6161	15.0421	18.4525	um	Spot	Position	26	1000002107	18437
11.4477	15.7504	18.513	um	Spot	Position	26	1000002108	18438
10.7433	17.6055	18.7319	um	Spot	Position	26	1000001561	18439
12.1497	14.9943	19.0785	um	Spot	Position	26	1000001127	18440
11.2883	17.0776	19.5948	um	Spot	Position	26	1000000337	18441
10.764	14.3325	20.1457	um	Spot	Position	26		18442
11.9848	15.9757	20.0464	um	Spot	Position	26	1000001428	18443
9.36365	16.6653	21.6928	um	Spot	Position	26	1000000971	18444
11.5085	13.8706	22.4265	um	Spot	Position	26		18445
14.0165	12.8205	14.0354	um	Spot	Position	26	1000001908	18446
14.7328	13.0615	14.0732	um	Spot	Position	26	1000002031	18447
17.8671	13.2715	14.0188	um	Spot	Position	26	1000001759	18448
15.6744	13.4221	13.9811	um	Spot	Position	26	1000001349	18449
17.8494	14.7376	13.9971	um	Spot	Position	26	1000001931	18450
14.6181	14.8026	14.0282	um	Spot	Position	26	1000001023	18451
18.2195	15.1849	14.09	um	Spot	Position	26	1000000102	18452
13.9928	17.2914	13.9301	um	Spot	Position	26	1000001923	18453
15.2815	18.8032	13.9749	um	Spot	Position	26	1000001424	18454
18.3268	13.4098	14.2819	um	Spot	Position	26	1000001945	18455
15.6737	14.7939	14.1558	um	Spot	Position	26	1000001525	18456
14.6697	15.8777	14.2013	um	Spot	Position	26	1000001020	18457
14.2885	16.4471	14.1977	um	Spot	Position	26	1000001910	18458
17.524	16.9138	14.1433	um	Spot	Position	26	1000001072	18459
15.6681	17.6919	14.144	um	Spot	Position	26	1000001430	18460
13.9395	18.6077	14.1932	um	Spot	Position	26	1000001490	18461
16.9425	18.9891	14.2479	um	Spot	Position	26	1000000911	18462
18.7338	18.9994	14.2789	um	Spot	Position	26	1000001125	18463
12.8827	15.8059	14.4534	um	Spot	Position	26	1000000449	18464
17.0794	16.4127	14.5136	um	Spot	Position	26	1000001238	18465
14.1023	17.9706	14.3719	um	Spot	Position	26	1000001396	18466
13.3839	18.3035	14.4176	um	Spot	Position	26	1000001832	18467
18.7295	18.3717	14.3783	um	Spot	Position	26	1000001552	18468
18.382	13.4766	14.5492	um	Spot	Position	26	1000001947	18469
13.6949	15.0618	14.6822	um	Spot	Position	26	1000001292	18470
13.2543	16.6186	14.6405	um	Spot	Position	26	1000001630	18471
16.6074	17.7832	14.6267	um	Spot	Position	26	1000002044	18472
14.9509	14.9922	14.8221	um	Spot	Position	26	1000001724	18473
16.5287	18.1841	14.8983	um	Spot	Position	26	1000001785	18474
18.6769	13.6216	15.019	um	Spot	Position	26	1000001993	18475
13.6008	13.8416	15.0188	um	Spot	Position	26	1000001998	18476
16.888	14.3649	15.1096	um	Spot	Position	26	1000001896	18477
19.1296	15.8194	15.0553	um	Spot	Position	26	1000002058	18478
18.9992	16.9439	15.0739	um	Spot	Position	26	1000001951	18479
15.0921	17.83	15.1473	um	Spot	Position	26	1000000108	18480
13.4495	18.4244	15.1603	um	Spot	Position	26	1000001296	18481
19.1568	18.9135	15.1197	um	Spot	Position	26	1000001662	18482
16.6754	19.1488	15.0012	um	Spot	Position	26	1000001360	18483
14.3887	16.1385	15.368	um	Spot	Position	26	1000001597	18484
15.8914	16.1801	15.4004	um	Spot	Position	26	1000001322	18485
13.1331	16.6877	15.298	um	Spot	Position	26	1000001343	18486
17.3105	16.8383	15.2986	um	Spot	Position	26	1000001949	18487
18.1263	14.5976	15.5829	um	Spot	Position	26	1000001409	18488
13.6899	17.8158	15.4911	um	Spot	Position	26	1000001914	18489
18.196	17.8177	15.5032	um	Spot	Position	26	1000001699	18490
15.8353	18.9496	15.5437	um	Spot	Position	26	1000001462	18491
12.9092	13.53	15.7897	um	Spot	Position	26	1000001851	18492
15.8839	14.0589	15.687	um	Spot	Position	26	1000001943	18493
13.7863	14.9773	15.7284	um	Spot	Position	26	1000001909	18494
13.9319	16.5989	15.784	um	Spot	Position	26	1000001243	18495
14.2692	17.1493	15.7308	um	Spot	Position	26	1000001442	18496
13.2824	17.3361	15.765	um	Spot	Position	26	1000001485	18497
18.6291	18.226	15.7166	um	Spot	Position	26	1000002045	18498
16.8243	14.6174	15.8907	um	Spot	Position	26	1000002033	18499
14.7381	15.7131	15.9143	um	Spot	Position	26	1000001742	18500
15.2632	18.4901	15.9696	um	Spot	Position	26	1000001861	18501
17.295	18.581	15.9172	um	Spot	Position	26	1000000256	18502
15.2578	14.3706	16.2055	um	Spot	Position	26	1000001234	18503
12.9646	16.1548	16.1795	um	Spot	Position	26	1000001891	18504
14.1808	16.1568	16.3365	um	Spot	Position	26	1000001227	18505
13.6272	17.4318	16.4054	um	Spot	Position	26	1000002003	18506
16.6323	18.5744	16.394	um	Spot	Position	26	1000000803	18507
19.0046	12.8832	16.6581	um	Spot	Position	26	1000000009	18508
13.7563	13.5721	16.5124	um	Spot	Position	26	1000001782	18509
18.6475	15.7346	16.6779	um	Spot	Position	26	1000001948	18510
13.2313	13.3473	16.8805	um	Spot	Position	26	1000002029	18511
15.9516	14.0122	16.8135	um	Spot	Position	26	1000000066	18512
13.169	14.8026	16.8283	um	Spot	Position	26	1000002041	18513
17.8424	16.9366	16.7493	um	Spot	Position	26	1000000904	18514
14.2879	17.8675	16.8789	um	Spot	Position	26	1000001894	18515
16.1339	13.9929	17.0764	um	Spot	Position	26	1000001862	18516
12.8674	14.7398	17.0209	um	Spot	Position	26	1000001773	18517
17.2606	16.1683	17.0372	um	Spot	Position	26	1000000352	18518
13.1524	13.1877	17.2898	um	Spot	Position	26	1000002037	18519
14.9528	15.8648	17.3181	um	Spot	Position	26	1000000564	18520
18.9226	13.0121	17.4063	um	Spot	Position	26	1000002038	18521
16.8524	14.1192	17.5245	um	Spot	Position	26	1000001697	18522
17.4315	15.1468	17.4595	um	Spot	Position	26	1000001813	18523
13.4655	16.4627	17.5065	um	Spot	Position	26	1000001895	18524
13.8247	17.1597	17.4045	um	Spot	Position	26	1000000150	18525
12.9101	14.3463	17.7021	um	Spot	Position	26	1000001164	18526
13.0154	15.5713	17.6506	um	Spot	Position	26	1000001062	18527
13.8187	14.3295	17.8978	um	Spot	Position	26	1000001330	18528
13.5612	15.8506	17.9905	um	Spot	Position	26	1000000909	18529
14.6985	16.0574	17.9043	um	Spot	Position	26	1000002051	18530
17.6969	16.4638	17.9617	um	Spot	Position	26	1000001619	18531
15.8518	16.8025	17.8209	um	Spot	Position	26	1000001545	18532
14.401	13.0587	18.0912	um	Spot	Position	26	1000002050	18533
18.3928	14.9658	18.2871	um	Spot	Position	26	1000002049	18534
16.819	15.9328	18.4503	um	Spot	Position	26	1000002054	18535
14.8567	14.8399	18.6959	um	Spot	Position	26	1000001794	18536
16.2149	15.8845	18.8135	um	Spot	Position	26	1000002052	18537
15.8326	13.9643	19.0039	um	Spot	Position	26	1000002053	18538
13.0692	14.9191	19.1173	um	Spot	Position	26	1000001425	18539
13.3884	13.2749	19.3716	um	Spot	Position	26	1000002109	18540
19.599	12.8623	14.0014	um	Spot	Position	26	1000001413	18541
20.8782	17.7266	13.9527	um	Spot	Position	26	1000001834	18542
20.0963	17.6979	14.2345	um	Spot	Position	26	1000002061	18543
21.07	17.5271	14.433	um	Spot	Position	26	1000001646	18544
20.2216	16.2124	14.6572	um	Spot	Position	26	1000001866	18545
21.5156	16.4204	14.6568	um	Spot	Position	26	1000001952	18546
20.7316	17.6297	14.6921	um	Spot	Position	26	1000002059	18547
21.8518	18.0109	14.6368	um	Spot	Position	26	1000002110	18548
22.2367	14.8711	14.8109	um	Spot	Position	26	1000002111	18549
21.0171	13.838	15.7959	um	Spot	Position	26	1000002040	18550
20.4895	15.02	15.7054	um	Spot	Position	26	1000001937	18551
19.25	14.0802	15.9569	um	Spot	Position	26	1000001942	18552
19.3216	16.7045	16.4129	um	Spot	Position	26	1000001587	18553
19.2965	17.3138	16.4681	um	Spot	Position	26	1000002060	18554
21.4602	14.6347	16.6629	um	Spot	Position	26	1000001338	18555
19.8686	16.9495	16.617	um	Spot	Position	26	1000002048	18556
20.7529	14.583	16.9236	um	Spot	Position	26	1000002112	18557
19.884	16.8799	17.061	um	Spot	Position	26	1000002113	18558
20.7559	14.4941	17.3771	um	Spot	Position	26	1000002114	18559
19.2606	15.7807	18.1105	um	Spot	Position	26	1000000745	18560
8.729	20.2865	16.0271	um	Spot	Position	26	1000002004	18561
14.0663	21.2053	14.1509	um	Spot	Position	26	1000001572	18562
16.9894	21.0463	14.8669	um	Spot	Position	26	1000001503	18563
12.5626	12.2434	9.33373	um	Spot	Position	27	1000002063	18564
11.357	12.5004	9.73115	um	Spot	Position	27	1000002062	18565
12.6397	8.48755	10.0991	um	Spot	Position	27	1000001805	18566
12.7384	12.4822	12.8972	um	Spot	Position	27	1000002006	18567
11.7654	12.2233	13.1055	um	Spot	Position	27	1000001881	18568
9.12776	12.1663	13.4448	um	Spot	Position	27	1000001190	18569
14.7113	12.6527	5.75795	um	Spot	Position	27	1000000097	18570
16.6446	11.5587	8.80732	um	Spot	Position	27	1000002115	18571
14.9142	10.5021	9.25021	um	Spot	Position	27	1000002116	18572
19.0367	11.3698	9.29982	um	Spot	Position	27	1000002064	18573
19.1971	12.2102	9.47938	um	Spot	Position	27	1000001831	18574
16.767	10.6873	9.69663	um	Spot	Position	27	1000002066	18575
18.6602	11.8839	9.64501	um	Spot	Position	27	1000001675	18576
18.0816	11.944	9.84562	um	Spot	Position	27	1000001474	18577
15.5018	12.4409	9.85773	um	Spot	Position	27	1000001690	18578
18.6836	12.5898	9.86515	um	Spot	Position	27	1000001994	18579
18.6274	11.0708	10.1059	um	Spot	Position	27	1000000113	18580
17.252	11.2411	10.0534	um	Spot	Position	27	1000001176	18581
16.387	11.5068	10.1044	um	Spot	Position	27	1000001856	18582
15.788	11.2558	10.2925	um	Spot	Position	27	1000001483	18583
18.3349	12.6967	10.251	um	Spot	Position	27	1000002087	18584
19.1083	12.6513	10.2946	um	Spot	Position	27	1000001756	18585
17.8864	11.3784	10.5237	um	Spot	Position	27	1000001959	18586
16.747	11.106	10.7451	um	Spot	Position	27	1000001053	18587
17.3371	11.6697	10.7874	um	Spot	Position	27	1000001815	18588
19.1951	10.9639	10.9573	um	Spot	Position	27	1000001725	18589
16.4918	12.6421	10.8854	um	Spot	Position	27	1000002086	18590
17.2482	10.8852	11.2294	um	Spot	Position	27	1000001780	18591
14.5996	11.1815	11.1491	um	Spot	Position	27	1000001210	18592
18.958	11.5232	11.2081	um	Spot	Position	27	1000001775	18593
18.1321	10.1797	11.4947	um	Spot	Position	27	1000001459	18594
17.0961	10.9515	11.4084	um	Spot	Position	27	1000001355	18595
14.037	11.3673	11.4218	um	Spot	Position	27	1000001277	18596
15.8631	11.6434	11.3294	um	Spot	Position	27	1000001642	18597
16.0831	12.3433	11.3874	um	Spot	Position	27	1000000831	18598
16.1618	8.83102	11.5387	um	Spot	Position	27	1000001736	18599
18.8385	11.4325	11.5361	um	Spot	Position	27	1000000940	18600
14.8907	11.8433	11.5654	um	Spot	Position	27	1000001803	18601
17.8147	12.115	11.5749	um	Spot	Position	27	1000001904	18602
15.581	8.41295	11.9165	um	Spot	Position	27	1000002117	18603
17.023	8.41962	11.8109	um	Spot	Position	27	1000002068	18604
13.6424	11.6637	11.9064	um	Spot	Position	27	1000001719	18605
19.0604	11.9388	11.8729	um	Spot	Position	27	1000001879	18606
14.6986	9.13961	12.1018	um	Spot	Position	27	1000002118	18607
13.345	10.8264	11.9473	um	Spot	Position	27	1000002010	18608
15.4153	12.0375	12.0178	um	Spot	Position	27	1000001887	18609
17.2521	9.95807	12.1901	um	Spot	Position	27	1000002069	18610
18.9202	10.8448	12.2975	um	Spot	Position	27	1000001155	18611
16.6913	11.5447	12.2426	um	Spot	Position	27	1000001356	18612
14.6699	12.0275	12.2114	um	Spot	Position	27	1000000349	18613
16.0701	10.7025	12.5159	um	Spot	Position	27	1000001096	18614
17.1215	10.9789	12.3839	um	Spot	Position	27	1000001838	18615
18.7581	10.9469	12.4159	um	Spot	Position	27	1000000094	18616
16.9644	11.9507	12.5597	um	Spot	Position	27	1000001620	18617
17.4565	12.4942	12.7566	um	Spot	Position	27	1000001922	18618
15.7138	12.5093	12.6898	um	Spot	Position	27	1000001454	18619
16.4223	9.7902	12.8549	um	Spot	Position	27	1000001596	18620
15.5161	9.80457	12.933	um	Spot	Position	27	1000002100	18621
14.7337	11.1904	12.8871	um	Spot	Position	27	1000002067	18622
16.1547	12.1967	12.9814	um	Spot	Position	27	1000001457	18623
18.7363	12.1696	13.0075	um	Spot	Position	27	1000001657	18624
13.7742	12.2179	12.8962	um	Spot	Position	27	1000001730	18625
14.5376	12.539	12.8946	um	Spot	Position	27	1000001254	18626
18.4352	10.5201	13.1789	um	Spot	Position	27	1000001714	18627
15.7212	10.7379	13.0795	um	Spot	Position	27	1000001161	18628
14.671	10.3795	13.4167	um	Spot	Position	27	1000001617	18629
15.4632	11.5298	13.3238	um	Spot	Position	27	1000001992	18630
15.4566	9.82186	13.4866	um	Spot	Position	27	1000001114	18631
13.7423	12.6176	13.5194	um	Spot	Position	27	1000001998	18632
18.6758	10.0391	13.7597	um	Spot	Position	27	1000002015	18633
17.7884	10.292	13.8544	um	Spot	Position	27	1000002009	18634
19.0215	11.9994	13.8137	um	Spot	Position	27	1000001991	18635
16.3342	12.3247	13.8066	um	Spot	Position	27	1000001349	18636
20.652	12.6799	6.6653	um	Spot	Position	27	1000002013	18637
20.8493	11.4722	6.7279	um	Spot	Position	27	1000002119	18638
20.1684	11.4393	7.0713	um	Spot	Position	27	1000001802	18639
20.0807	12.6932	7.23977	um	Spot	Position	27	1000002120	18640
19.891	11.6453	7.94447	um	Spot	Position	27	1000002070	18641
20.1139	8.89138	8.12579	um	Spot	Position	27	1000001027	18642
21.8748	12.3826	8.21063	um	Spot	Position	27	1000002071	18643
22.6488	11.1745	8.40287	um	Spot	Position	27	1000002121	18644
22.0311	12.6954	8.60349	um	Spot	Position	27	1000002090	18645
21.713	12.6756	9.48243	um	Spot	Position	27	1000001978	18646
22.9078	11.7063	9.8648	um	Spot	Position	27	1000002072	18647
21.5321	12.3848	9.91891	um	Spot	Position	27	1000001514	18648
19.9552	12.6018	10.1261	um	Spot	Position	27	1000001907	18649
19.4269	11.4571	10.3236	um	Spot	Position	27	1000000979	18650
20.314	12.7867	10.3349	um	Spot	Position	27	1000001466	18651
20.5533	11.365	10.4553	um	Spot	Position	27	1000002024	18652
20.1561	12.7963	10.948	um	Spot	Position	27	1000002094	18653
20.3507	11.5164	11.375	um	Spot	Position	27	1000001184	18654
19.8747	10.6719	11.6062	um	Spot	Position	27	1000002073	18655
22.6948	12.0453	11.6174	um	Spot	Position	27	1000001312	18656
19.8004	8.98192	12.0989	um	Spot	Position	27	1000002122	18657
21.0605	12.3163	12.1201	um	Spot	Position	27	1000001661	18658
19.2415	10.6839	12.3629	um	Spot	Position	27	1000001438	18659
22.6837	11.3772	12.2452	um	Spot	Position	27	1000001944	18660
21.0909	10.3554	12.4179	um	Spot	Position	27	1000000019	18661
20.7574	10.3579	12.7668	um	Spot	Position	27	1000001954	18662
20.587	11.1877	12.7513	um	Spot	Position	27	1000001825	18663
21.3207	12.1468	12.7171	um	Spot	Position	27	1000001717	18664
20.0188	10.5753	13.2295	um	Spot	Position	27	1000001523	18665
20.5163	11.374	13.1232	um	Spot	Position	27	1000000505	18666
20.7759	11.9012	13.1721	um	Spot	Position	27	1000001711	18667
23.3906	10.8706	13.54	um	Spot	Position	27	1000001774	18668
19.23	10.7202	13.8157	um	Spot	Position	27	1000002034	18669
12.0534	15.3468	7.38165	um	Spot	Position	27		18670
12.7242	17.5807	8.87579	um	Spot	Position	27	1000002123	18671
11.5027	16.8803	8.9156	um	Spot	Position	27	1000001883	18672
12.6231	17.6099	9.4374	um	Spot	Position	27	1000001025	18673
12.1745	14.947	9.65138	um	Spot	Position	27	1000001168	18674
12.1417	17.6349	10.0309	um	Spot	Position	27	1000002124	18675
12.0298	15.3558	11.0338	um	Spot	Position	27	1000001611	18676
7.88083	14.9983	11.0791	um	Spot	Position	27	1000001295	18677
12.4192	15.6294	11.1455	um	Spot	Position	27	1000001421	18678
12.5425	14.2547	11.4294	um	Spot	Position	27	1000000915	18679
10.7389	15.5964	11.4106	um	Spot	Position	27	1000002125	18680
12.7215	16.7975	11.3706	um	Spot	Position	27	1000001882	18681
12.4771	14.4122	11.6265	um	Spot	Position	27	1000001824	18682
10.2131	13.0912	11.8475	um	Spot	Position	27	1000001135	18683
11.3266	17.2172	11.8156	um	Spot	Position	27	1000002126	18684
12.6422	17.8482	11.8723	um	Spot	Position	27		18685
12.1065	15.7655	11.9997	um	Spot	Position	27	1000001841	18686
11.8807	16.2094	12.2369	um	Spot	Position	27	1000001429	18687
12.4432	14.78	12.5316	um	Spot	Position	27	1000001738	18688
12.7819	16.5628	12.4331	um	Spot	Position	27	1000001037	18689
11.8997	15.3309	12.6005	um	Spot	Position	27	1000001930	18690
12.0521	15.8341	12.6206	um	Spot	Position	27	1000000963	18691
11.8299	14.2577	12.938	um	Spot	Position	27	1000001637	18692
12.3816	15.0478	12.9412	um	Spot	Position	27	1000002127	18693
11.2369	15.5593	12.9124	um	Spot	Position	27	1000001737	18694
12.6838	14.2487	13.1564	um	Spot	Position	27	1000001649	18695
12.2532	13.8164	13.4046	um	Spot	Position	27	1000001867	18696
10.3897	15.4863	13.3347	um	Spot	Position	27	1000001272	18697
10.5531	16.2339	13.4504	um	Spot	Position	27	1000000896	18698
12.3216	16.8467	13.2471	um	Spot	Position	27	1000002076	18699
12.6688	15.04	13.4592	um	Spot	Position	27	1000000921	18700
11.4603	15.3307	13.4967	um	Spot	Position	27	1000002075	18701
12.0381	15.4255	13.5477	um	Spot	Position	27	1000002016	18702
12.5739	12.8287	13.7703	um	Spot	Position	27	1000001594	18703
11.9133	14.7508	13.812	um	Spot	Position	27	1000001939	18704
15.7489	13.4339	5.3299	um	Spot	Position	27	1000001688	18705
17.8723	14.6425	5.4902	um	Spot	Position	27	1000002128	18706
17.4251	15.5031	5.97054	um	Spot	Position	27	1000002129	18707
16.2928	17.5478	6.21344	um	Spot	Position	27	1000002130	18708
16.1108	13.7362	6.81619	um	Spot	Position	27	1000001789	18709
16.5733	14.8416	6.95992	um	Spot	Position	27	1000002007	18710
13.1092	16.3222	7.05858	um	Spot	Position	27	1000001598	18711
17.4359	17.2034	7.07035	um	Spot	Position	27	1000001821	18712
17.3332	13.5681	7.217	um	Spot	Position	27	1000001563	18713
15.6183	14.4922	7.23781	um	Spot	Position	27	1000002131	18714
17.6487	14.8184	7.26773	um	Spot	Position	27	1000002079	18715
15.3224	14.5034	7.77868	um	Spot	Position	27	1000001807	18716
18.0555	17.035	7.65284	um	Spot	Position	27	1000002132	18717
15.5537	15.2881	7.98134	um	Spot	Position	27	1000001500	18718
18.5603	17.5925	7.93528	um	Spot	Position	27	1000001920	18719
17.4481	14.0241	8.14484	um	Spot	Position	27	1000001966	18720
14.7015	14.6741	8.09656	um	Spot	Position	27	1000002133	18721
17.1231	14.7795	8.19204	um	Spot	Position	27	1000001741	18722
18.9764	15.0486	8.22568	um	Spot	Position	27	1000002093	18723
18.9678	13.7322	8.40581	um	Spot	Position	27	1000001751	18724
16.6428	13.8207	8.41232	um	Spot	Position	27	1000001654	18725
18.1305	14.4447	8.40163	um	Spot	Position	27	1000001820	18726
14.535	15.361	8.34008	um	Spot	Position	27	1000000765	18727
16.7142	17.1075	8.29127	um	Spot	Position	27	1000001200	18728
16.6104	14.0083	8.56641	um	Spot	Position	27	1000002085	18729
16.5459	15.1414	8.56975	um	Spot	Position	27	1000002082	18730
18.2688	17.9694	8.50418	um	Spot	Position	27	1000002078	18731
13.469	14.8901	8.76259	um	Spot	Position	27	1000002083	18732
14.7278	16.929	8.87865	um	Spot	Position	27	1000002134	18733
16.8627	17.7654	8.87188	um	Spot	Position	27	1000000374	18734
17.1856	12.8635	9.03478	um	Spot	Position	27	1000002080	18735
18.0841	13.8653	9.10608	um	Spot	Position	27	1000001658	18736
14.849	13.9848	8.94019	um	Spot	Position	27	1000001744	18737
16.499	14.5359	9.09082	um	Spot	Position	27	1000001411	18738
14.2438	15.3668	8.9232	um	Spot	Position	27	1000001233	18739
15.8445	15.5246	9.07678	um	Spot	Position	27	1000001705	18740
12.9567	16.3169	8.94258	um	Spot	Position	27	1000002081	18741
13.8935	15.7136	9.26234	um	Spot	Position	27	1000001877	18742
16.363	15.9314	9.12878	um	Spot	Position	27	1000001692	18743
15.1078	16.7481	9.25919	um	Spot	Position	27	1000002084	18744
14.0414	17.6552	9.17069	um	Spot	Position	27	1000001734	18745
18.0995	18.0968	9.14137	um	Spot	Position	27	1000000974	18746
16.7214	18.6215	9.24413	um	Spot	Position	27	1000001335	18747
14.9117	13.9636	9.485	um	Spot	Position	27	1000002074	18748
14.0253	14.2608	9.40464	um	Spot	Position	27	1000002135	18749
15.733	14.4709	9.44918	um	Spot	Position	27	1000001962	18750
16.9516	14.5137	9.47124	um	Spot	Position	27	1000001967	18751
12.9798	15.4793	9.39688	um	Spot	Position	27	1000001651	18752
15.8121	18.1261	9.35808	um	Spot	Position	27	1000002097	18753
15.2174	15.8123	9.68503	um	Spot	Position	27	1000002017	18754
13.8121	15.9669	9.68023	um	Spot	Position	27	1000002136	18755
19.0007	16.1849	9.69447	um	Spot	Position	27	1000001799	18756
17.8549	16.3046	9.65953	um	Spot	Position	27	1000001480	18757
14.8232	16.8966	9.66343	um	Spot	Position	27	1000001009	18758
17.9571	17.3747	9.60148	um	Spot	Position	27	1000001464	18759
17.26	18.416	9.73281	um	Spot	Position	27	1000001860	18760
13.8861	13.2278	9.93033	um	Spot	Position	27	1000000927	18761
13.0247	14.664	9.92975	um	Spot	Position	27	1000001968	18762
16.325	16.2467	9.97351	um	Spot	Position	27	1000001973	18763
14.9449	18.487	9.84603	um	Spot	Position	27		18764
14.8393	13.8303	10.0719	um	Spot	Position	27	1000000445	18765
15.1462	14.5149	10.0033	um	Spot	Position	27	1000001958	18766
14.7202	16.962	10.089	um	Spot	Position	27	1000001911	18767
16.9769	16.9241	10.0049	um	Spot	Position	27	1000001971	18768
18.5017	17.5799	10.0547	um	Spot	Position	27	1000001679	18769
18.3676	18.8643	10.0788	um	Spot	Position	27	1000001301	18770
15.8508	14.9143	10.4231	um	Spot	Position	27	1000001704	18771
16.9679	17.9728	10.3605	um	Spot	Position	27	1000001451	18772
14.236	19.1691	10.303	um	Spot	Position	27	1000001787	18773
16.5277	12.9129	10.522	um	Spot	Position	27	1000002065	18774
14.8169	13.7578	10.4596	um	Spot	Position	27	1000001257	18775
14.2374	13.9687	10.6086	um	Spot	Position	27	1000001933	18776
15.7911	14.155	10.5615	um	Spot	Position	27	1000001446	18777
17.4622	14.677	10.6011	um	Spot	Position	27	1000000257	18778
14.0832	14.7124	10.4866	um	Spot	Position	27	1000001810	18779
14.6198	15.2817	10.5629	um	Spot	Position	27	1000001575	18780
14.5002	15.9329	10.5075	um	Spot	Position	27	1000001644	18781
13.593	17.0418	10.5602	um	Spot	Position	27	1000002137	18782
15.6497	17.215	10.4677	um	Spot	Position	27	1000001623	18783
17.4213	18.2112	10.4404	um	Spot	Position	27	1000001721	18784
16.4884	18.5855	10.5797	um	Spot	Position	27	1000001965	18785
16.4429	13.3671	10.7194	um	Spot	Position	27	1000000034	18786
12.8692	14.6452	10.7253	um	Spot	Position	27	1000001808	18787
12.9648	15.4879	10.7393	um	Spot	Position	27	1000000242	18788
18.1498	15.6138	10.7412	um	Spot	Position	27	1000001643	18789
15.2038	16.1537	10.6872	um	Spot	Position	27	1000001762	18790
18.1314	17.6808	10.7728	um	Spot	Position	27	1000001564	18791
18.4832	18.2844	10.8012	um	Spot	Position	27	1000001241	18792
13.6616	18.3246	10.8043	um	Spot	Position	27	1000000824	18793
19.0223	18.6665	10.8063	um	Spot	Position	27	1000001636	18794
17.6781	18.933	10.7145	um	Spot	Position	27	1000001816	18795
14.4127	12.8918	10.9436	um	Spot	Position	27	1000000397	18796
14.7224	12.9017	11.0195	um	Spot	Position	27	1000001846	18797
13.9164	14.3331	10.9903	um	Spot	Position	27	1000001970	18798
13.9953	15.1376	10.9134	um	Spot	Position	27	1000001955	18799
13.9172	16.1952	10.897	um	Spot	Position	27	1000001687	18800
15.3297	16.5465	10.9866	um	Spot	Position	27	1000001302	18801
13.6305	16.9667	10.9184	um	Spot	Position	27	1000001387	18802
15.8625	18.6749	11.0368	um	Spot	Position	27	1000001583	18803
15.9428	13.1116	11.2067	um	Spot	Position	27	1000001753	18804
15.5207	13.7558	11.088	um	Spot	Position	27	1000001757	18805
16.5203	15.2456	11.2051	um	Spot	Position	27	1000001913	18806
18.121	17.3966	11.1965	um	Spot	Position	27	1000000970	18807
15.7196	17.5543	11.1981	um	Spot	Position	27	1000001560	18808
17.5378	17.6369	11.2318	um	Spot	Position	27	1000001134	18809
16.4951	17.7949	11.1345	um	Spot	Position	27	1000001304	18810
13.6611	18.3929	11.1	um	Spot	Position	27	1000001987	18811
16.2991	19.0861	11.1838	um	Spot	Position	27	1000001478	18812
13.4799	13.065	11.3671	um	Spot	Position	27	1000001897	18813
17.2823	14.5787	11.3005	um	Spot	Position	27	1000001645	18814
14.9042	16.059	11.3615	um	Spot	Position	27	1000001901	18815
13.7461	16.2688	11.3625	um	Spot	Position	27	1000001770	18816
15.7525	16.2206	11.4759	um	Spot	Position	27	1000001548	18817
14.4368	16.4679	11.3395	um	Spot	Position	27	1000000712	18818
13.2101	17.7429	11.3327	um	Spot	Position	27	1000001381	18819
18.0263	18.3429	11.4137	um	Spot	Position	27	1000001758	18820
15.1544	18.429	11.3695	um	Spot	Position	27	1000001953	18821
15.5561	13.0668	11.5899	um	Spot	Position	27	1000001693	18822
18.2777	13.2387	11.5712	um	Spot	Position	27	1000001917	18823
14.6708	14.923	11.6263	um	Spot	Position	27	1000000354	18824
16.4651	15.3667	11.5531	um	Spot	Position	27	1000001761	18825
16.1668	15.7176	11.5889	um	Spot	Position	27	1000001819	18826
17.2172	16.3223	11.6891	um	Spot	Position	27	1000001278	18827
13.2598	16.8542	11.5766	um	Spot	Position	27	1000000085	18828
14.8889	16.9385	11.6472	um	Spot	Position	27	1000001847	18829
18.6776	16.9441	11.5988	um	Spot	Position	27	1000001686	18830
13.5593	13.9308	11.7489	um	Spot	Position	27	1000001771	18831
14.796	16.1691	11.7956	um	Spot	Position	27	1000001903	18832
16.7549	16.4643	11.8265	um	Spot	Position	27	1000000632	18833
15.9234	17.7884	11.8665	um	Spot	Position	27	1000001924	18834
14.7583	13.1989	11.9932	um	Spot	Position	27	1000001884	18835
17.7741	14.3272	11.9688	um	Spot	Position	27	1000001361	18836
13.9427	15.6077	12.0416	um	Spot	Position	27	1000002138	18837
17.7836	16.9714	11.9541	um	Spot	Position	27	1000001781	18838
15.1706	17.9398	12.0796	um	Spot	Position	27	1000001745	18839
17.0845	18.8582	11.9836	um	Spot	Position	27	1000001974	18840
17.3604	12.9612	12.1664	um	Spot	Position	27	1000001935	18841
18.75	13.7567	12.3042	um	Spot	Position	27	1000001777	18842
17.4892	14.3084	12.224	um	Spot	Position	27	1000001144	18843
16.2182	15.4734	12.2052	um	Spot	Position	27	1000001391	18844
15.2587	16.1151	12.246	um	Spot	Position	27	1000001521	18845
13.2083	16.5804	12.2638	um	Spot	Position	27	1000001921	18846
14.0008	16.7194	12.1938	um	Spot	Position	27	1000001334	18847
18.8014	17.16	12.2849	um	Spot	Position	27	1000001259	18848
13.476	17.8814	12.2016	um	Spot	Position	27	1000002139	18849
14.4867	18.2095	12.2361	um	Spot	Position	27	1000001347	18850
18.7639	18.3574	12.35	um	Spot	Position	27	1000001100	18851
14.1406	13.2638	12.4436	um	Spot	Position	27	1000002008	18852
16.5223	13.2474	12.57	um	Spot	Position	27	1000001840	18853
17.1833	13.5617	12.5036	um	Spot	Position	27	1000001700	18854
13.0871	14.4092	12.4107	um	Spot	Position	27	1000001929	18855
14.5033	15.1486	12.416	um	Spot	Position	27	1000001166	18856
13.4187	15.2901	12.4772	um	Spot	Position	27	1000001362	18857
13.9642	15.5064	12.4409	um	Spot	Position	27	1000001915	18858
17.1875	17.0361	12.5409	um	Spot	Position	27	1000001447	18859
14.4763	17.3038	12.5433	um	Spot	Position	27	1000001162	18860
14.8412	18.9037	12.4401	um	Spot	Position	27	1000001638	18861
18.9376	19.1915	12.4576	um	Spot	Position	27	1000001822	18862
13.7328	13.7638	12.7268	um	Spot	Position	27	1000001828	18863
18.899	14.653	12.7653	um	Spot	Position	27	1000001925	18864
15.6029	14.8576	12.7821	um	Spot	Position	27	1000001709	18865
12.8933	15.4686	12.6062	um	Spot	Position	27	1000001990	18866
16.5237	16.1794	12.6698	um	Spot	Position	27	1000000901	18867
18.0407	17.8384	12.7414	um	Spot	Position	27	1000001986	18868
15.0283	14.3057	12.8978	um	Spot	Position	27	1000000755	18869
18.1402	15.7589	12.9595	um	Spot	Position	27	1000001182	18870
13.8033	16.3092	12.9904	um	Spot	Position	27	1000001439	18871
15.6991	16.4407	12.9677	um	Spot	Position	27	1000001194	18872
18.0226	16.4341	12.8224	um	Spot	Position	27	1000001669	18873
18.678	17.1197	12.963	um	Spot	Position	27	1000001809	18874
15.1208	17.4699	12.9142	um	Spot	Position	27	1000001262	18875
13.543	14.5063	13.1144	um	Spot	Position	27	1000001581	18876
16.7712	16.0439	13.0875	um	Spot	Position	27	1000001764	18877
14.8067	16.5751	13.1285	um	Spot	Position	27	1000001818	18878
17.2415	16.7499	13.1835	um	Spot	Position	27	1000001544	18879
16.082	17.7283	13.0434	um	Spot	Position	27	1000001716	18880
18.003	17.7167	13.0329	um	Spot	Position	27	1000001835	18881
17.0642	17.875	13.1023	um	Spot	Position	27	1000000828	18882
15.0329	18.8424	13.0532	um	Spot	Position	27	1000001814	18883
17.023	18.8828	13.0281	um	Spot	Position	27	1000000751	18884
13.025	19.0668	13.1812	um	Spot	Position	27	1000002140	18885
17.4956	13.9922	13.3958	um	Spot	Position	27	1000001945	18886
14.6292	14.4212	13.2917	um	Spot	Position	27	1000002141	18887
16.5155	14.6537	13.282	um	Spot	Position	27	1000001845	18888
14.6127	16.6478	13.2735	um	Spot	Position	27	1000001631	18889
14.0907	17.3186	13.358	um	Spot	Position	27	1000001550	18890
12.9565	18.1552	13.4478	um	Spot	Position	27	1000001393	18891
18.7338	13.6016	13.4547	um	Spot	Position	27	1000001888	18892
16.0276	17.7075	13.521	um	Spot	Position	27	1000001430	18893
14.5418	14.61	13.8712	um	Spot	Position	27	1000001023	18894
17.5742	15.8384	13.7403	um	Spot	Position	27	1000001889	18895
16.4461	17.1044	13.6961	um	Spot	Position	27	1000002044	18896
13.2303	18.6218	13.7802	um	Spot	Position	27	1000001899	18897
19.2917	13.9782	5.69912	um	Spot	Position	27	1000002077	18898
19.3795	14.5382	6.21333	um	Spot	Position	27	1000002089	18899
20.9317	15.9753	6.18382	um	Spot	Position	27	1000002019	18900
19.8257	15.1632	6.77748	um	Spot	Position	27	1000001589	18901
20.5181	15.6325	7.04783	um	Spot	Position	27	1000002088	18902
19.8777	13.8526	7.95392	um	Spot	Position	27	1000001874	18903
21.1846	14.0807	7.86952	um	Spot	Position	27	1000001377	18904
21.1612	14.9802	7.94928	um	Spot	Position	27	1000001107	18905
22.8454	15.5212	7.8946	um	Spot	Position	27	1000001682	18906
21.8377	15.8364	7.96174	um	Spot	Position	27	1000002091	18907
21.3271	14.2104	8.36377	um	Spot	Position	27	1000001916	18908
21.5184	13.5779	8.51367	um	Spot	Position	27	1000002012	18909
23.2281	14.1524	8.63053	um	Spot	Position	27	1000001806	18910
19.7792	14.5	8.6017	um	Spot	Position	27	1000001039	18911
21.862	14.7227	8.50073	um	Spot	Position	27	1000001977	18912
22.5529	13.281	8.82543	um	Spot	Position	27	1000000680	18913
20.9417	14.3332	8.89557	um	Spot	Position	27	1000001886	18914
19.6963	17.2304	8.73502	um	Spot	Position	27	1000001791	18915
22.1144	17.3281	8.7221	um	Spot	Position	27	1000002092	18916
21.7294	14.2253	9.00645	um	Spot	Position	27	1000001307	18917
22.9644	15.874	9.07444	um	Spot	Position	27	1000001790	18918
21.7517	16.1099	8.99469	um	Spot	Position	27	1000001400	18919
23.7542	16.7354	8.97449	um	Spot	Position	27	1000001783	18920
22.5203	13.3688	9.24231	um	Spot	Position	27	1000001565	18921
22.8722	14.5063	9.20545	um	Spot	Position	27	1000001517	18922
19.8488	14.8912	9.2497	um	Spot	Position	27	1000001912	18923
21.5509	15.0694	9.1854	um	Spot	Position	27	1000001776	18924
22.2539	15.0759	9.12504	um	Spot	Position	27	1000000740	18925
21.0502	15.577	9.18856	um	Spot	Position	27	1000000145	18926
20.9503	16.3097	9.22042	um	Spot	Position	27	1000001969	18927
20.5361	17.5781	9.25961	um	Spot	Position	27	1000001755	18928
19.3404	18.4042	9.13914	um	Spot	Position	27	1000001749	18929
24.1269	14.4815	9.47366	um	Spot	Position	27	1000002142	18930
21.9717	15.2807	9.45043	um	Spot	Position	27	1000001515	18931
22.5622	15.3057	9.44571	um	Spot	Position	27	1000001660	18932
23.0178	15.8935	9.44172	um	Spot	Position	27	1000001663	18933
20.427	17.1485	9.43918	um	Spot	Position	27	1000002018	18934
20.9258	12.915	9.6055	um	Spot	Position	27	1000001976	18935
21.922	14.2232	9.65206	um	Spot	Position	27	1000002023	18936
24.2432	15.1385	9.73028	um	Spot	Position	27	1000001871	18937
19.7746	17.4214	9.60934	um	Spot	Position	27	1000001427	18938
22.1311	14.5966	9.88994	um	Spot	Position	27	1000001310	18939
23.1632	15.8369	9.81565	um	Spot	Position	27	1000001960	18940
19.6606	18.4697	9.82936	um	Spot	Position	27	1000001556	18941
21.7976	12.9075	9.98416	um	Spot	Position	27	1000001869	18942
20.9147	14.8853	10.1445	um	Spot	Position	27	1000002025	18943
21.4703	16.5585	10.0967	um	Spot	Position	27	1000001706	18944
20.6189	16.7498	10.0199	um	Spot	Position	27	1000001652	18945
19.7832	17.9219	10.1121	um	Spot	Position	27	1000002021	18946
20.6786	14.7803	10.377	um	Spot	Position	27	1000001975	18947
20.5444	17.5907	10.3701	um	Spot	Position	27	1000000728	18948
20.1589	18.0424	10.3201	um	Spot	Position	27	1000000870	18949
21.898	12.9172	10.4672	um	Spot	Position	27	1000002014	18950
22.6689	13.4129	10.4923	um	Spot	Position	27	1000001857	18951
21.3322	14.2502	10.5127	um	Spot	Position	27	1000001732	18952
19.8882	14.359	10.5584	um	Spot	Position	27	1000001981	18953
22.7213	14.047	10.7727	um	Spot	Position	27	1000002022	18954
23.4774	14.1839	10.8283	um	Spot	Position	27	1000002096	18955
21.8011	15.468	10.6429	um	Spot	Position	27	1000001441	18956
22.7479	15.5844	10.7096	um	Spot	Position	27	1000001058	18957
19.6227	17.3632	10.809	um	Spot	Position	27	1000001650	18958
22.5894	12.8615	11.0312	um	Spot	Position	27	1000002143	18959
21.5267	17.434	11.038	um	Spot	Position	27	1000001979	18960
20.8782	18.9884	10.9803	um	Spot	Position	27	1000002098	18961
22.4949	15.1691	11.2833	um	Spot	Position	27	1000002057	18962
20.4668	16.2192	11.2612	um	Spot	Position	27	1000001495	18963
21.7361	16.7319	11.2713	um	Spot	Position	27	1000001507	18964
19.9413	17.0844	11.197	um	Spot	Position	27	1000001763	18965
20.4756	13.807	11.3271	um	Spot	Position	27	1000001936	18966
22.0121	16.0416	11.3677	um	Spot	Position	27	1000001854	18967
20.9696	17.3953	11.2938	um	Spot	Position	27	1000002095	18968
19.5865	18.7203	11.6458	um	Spot	Position	27	1000001685	18969
22.1097	14.1428	12.1018	um	Spot	Position	27	1000002026	18970
22.5841	15.5919	12.0255	um	Spot	Position	27	1000002056	18971
19.2269	15.7318	11.9877	um	Spot	Position	27	1000001666	18972
20.9145	17.9127	12.0837	um	Spot	Position	27	1000001467	18973
20.9862	18.9951	11.9941	um	Spot	Position	27	1000001256	18974
21.0823	13.8187	12.2915	um	Spot	Position	27	1000001746	18975
19.8852	16.1061	12.2361	um	Spot	Position	27	1000001982	18976
21.8377	16.6196	12.1634	um	Spot	Position	27	1000001793	18977
21.5023	17.2214	12.1634	um	Spot	Position	27	1000001919	18978
19.9416	17.3614	12.5385	um	Spot	Position	27	1000000598	18979
22.0522	13.4933	12.6857	um	Spot	Position	27	1000001605	18980
21.5608	16.8551	12.733	um	Spot	Position	27	1000002027	18981
20.5548	19.1765	12.7681	um	Spot	Position	27	1000001983	18982
22.1524	15.8898	12.9997	um	Spot	Position	27	1000001980	18983
22.4388	14.9828	13.0613	um	Spot	Position	27	1000002111	18984
20.335	18.2936	13.1147	um	Spot	Position	27	1000002061	18985
22.5686	13.6855	13.3224	um	Spot	Position	27	1000001664	18986
21.9762	17.1813	13.6166	um	Spot	Position	27	1000001765	18987
21.1896	17.5325	13.772	um	Spot	Position	27	1000001834	18988
19.673	18.6212	13.7201	um	Spot	Position	27	1000000982	18989
18.4323	19.5331	10.1314	um	Spot	Position	27	1000002144	18990
13.5997	19.5037	10.3002	um	Spot	Position	27		18991
16.4112	20.1375	11.3557	um	Spot	Position	27	1000002145	18992
15.8394	19.4867	11.5571	um	Spot	Position	27	1000002146	18993
17.0638	20.1362	11.8577	um	Spot	Position	27	1000000757	18994
16.598	19.3	11.9676	um	Spot	Position	27	1000001511	18995
18.9909	19.5326	12.0539	um	Spot	Position	27	1000001766	18996
15.4653	19.8794	12.1173	um	Spot	Position	27	1000002147	18997
13.4374	19.78	12.2838	um	Spot	Position	27	1000001289	18998
14.8145	19.4851	12.5129	um	Spot	Position	27	1000001812	18999
16.1899	20.2346	12.473	um	Spot	Position	27	1000001283	19000
15.7557	19.2112	13.1124	um	Spot	Position	27	1000001549	19001
16.0728	19.6095	13.1438	um	Spot	Position	27	1000001985	19002
18.0118	20.7222	13.164	um	Spot	Position	27	1000001670	19003
14.1923	19.3443	13.3074	um	Spot	Position	27	1000001997	19004
16.8127	21.0217	13.5255	um	Spot	Position	27	1000002148	19005
17.3468	19.2831	13.8153	um	Spot	Position	27	1000001830	19006
13.8849	20.675	13.749	um	Spot	Position	27	1000001801	19007
12.6612	12.7683	15.6918	um	Spot	Position	27	1000001876	19008
12.5577	12.4143	16.673	um	Spot	Position	27	1000001344	19009
12.0143	11.0871	17.0803	um	Spot	Position	27	1000001138	19010
11.3269	12.123	18.4051	um	Spot	Position	27	1000000748	19011
16.527	9.30397	13.898	um	Spot	Position	27	1000002149	19012
15.5952	9.69124	13.9791	um	Spot	Position	27	1000001850	19013
13.563	10.5783	13.9006	um	Spot	Position	27	1000001731	19014
15.485	10.9333	13.9095	um	Spot	Position	27	1000001873	19015
15.3035	10.4254	14.2305	um	Spot	Position	27	1000001858	19016
14.0361	11.7245	14.2919	um	Spot	Position	27	1000001117	19017
16.6158	10.8501	14.3974	um	Spot	Position	27	1000001232	19018
15.3871	10.429	14.5468	um	Spot	Position	27	1000002011	19019
19.0351	10.8354	14.6018	um	Spot	Position	27	1000002030	19020
14.1896	11.4211	14.6598	um	Spot	Position	27	1000001902	19021
14.1315	12.1627	14.6653	um	Spot	Position	27	1000002032	19022
15.9576	10.939	14.8928	um	Spot	Position	27	1000001497	19023
14.7837	12.5769	14.9019	um	Spot	Position	27	1000001908	19024
12.8414	10.7888	15.1433	um	Spot	Position	27	1000001772	19025
17.6978	10.9232	15.1125	um	Spot	Position	27	1000001057	19026
18.5084	11.8701	15.1123	um	Spot	Position	27	1000001087	19027
17.1128	12.3083	15.0707	um	Spot	Position	27	1000001863	19028
18.6156	9.74676	15.2421	um	Spot	Position	27	1000001900	19029
13.231	11.4448	15.2435	um	Spot	Position	27	1000002150	19030
16.9387	11.6953	15.2943	um	Spot	Position	27	1000001703	19031
16.4289	12.6499	15.4054	um	Spot	Position	27	1000001837	19032
18.4935	11.8568	15.425	um	Spot	Position	27	1000001606	19033
13.6735	12.2703	15.444	um	Spot	Position	27	1000001851	19034
18.2681	12.5887	15.4345	um	Spot	Position	27	1000001401	19035
12.8848	11.0767	15.9076	um	Spot	Position	27	1000002151	19036
13.7509	12.5043	15.9902	um	Spot	Position	27	1000002035	19037
14.8062	12.7742	15.9196	um	Spot	Position	27	1000001956	19038
17.6512	10.1205	16.1426	um	Spot	Position	27	1000002036	19039
16.7506	10.8195	16.1214	um	Spot	Position	27	1000001516	19040
15.9097	12.7923	16.3793	um	Spot	Position	27	1000001836	19041
18.8429	11.107	16.7178	um	Spot	Position	27	1000000889	19042
13.8835	11.9939	16.8145	um	Spot	Position	27	1000000792	19043
13.4925	12.6054	16.8431	um	Spot	Position	27	1000002041	19044
16.226	10.2807	17.026	um	Spot	Position	27	1000001000	19045
17.3652	10.9809	16.9751	um	Spot	Position	27	1000002002	19046
14.6412	11.5523	17.0921	um	Spot	Position	27	1000002039	19047
19.0336	12.5035	17.0764	um	Spot	Position	27	1000000009	19048
13.8441	9.6121	17.3542	um	Spot	Position	27	1000002152	19049
16.0847	12.3208	17.4222	um	Spot	Position	27	1000002101	19050
14.2555	12.7728	17.4699	um	Spot	Position	27	1000001330	19051
16.0187	10.9445	17.6964	um	Spot	Position	27	1000002102	19052
14.2399	12.0135	17.6983	um	Spot	Position	27	1000002109	19053
14.9085	12.2688	18.2639	um	Spot	Position	27	1000001390	19054
20.5212	9.85632	14.0288	um	Spot	Position	27	1000000601	19055
19.8564	10.2508	13.9944	um	Spot	Position	27	1000002104	19056
19.723	10.8797	14.4107	um	Spot	Position	27	1000001957	19057
20.563	11.9173	14.4263	um	Spot	Position	27	1000001905	19058
19.6913	11.1413	15.3905	um	Spot	Position	27	1000001747	19059
20.9913	10.8356	15.5341	um	Spot	Position	27	1000002105	19060
10.9698	16.6309	14.0258	um	Spot	Position	27	1000001878	19061
11.8921	16.6048	13.9292	um	Spot	Position	27	1000000793	19062
12.1552	17.5095	14.0116	um	Spot	Position	27	1000001932	19063
11.1761	13.3545	14.1142	um	Spot	Position	27	1000002099	19064
12.0417	14.3558	14.2119	um	Spot	Position	27	1000000912	19065
11.246	15.2654	14.6447	um	Spot	Position	27	1000002042	19066
12.3668	15.9728	14.6581	um	Spot	Position	27	1000000449	19067
11.2745	17.1272	14.6411	um	Spot	Position	27	1000001733	19068
11.8493	14.2098	15.1806	um	Spot	Position	27	1000001559	19069
11.5662	15.6104	15.2419	um	Spot	Position	27	1000001681	19070
12.579	13.4456	15.5043	um	Spot	Position	27	1000001380	19071
12.3127	14.203	15.4441	um	Spot	Position	27	1000001680	19072
11.6251	12.8444	15.8054	um	Spot	Position	27	1000001683	19073
9.92051	18.0577	15.73	um	Spot	Position	27	1000002153	19074
9.01796	14.1284	15.9762	um	Spot	Position	27	1000002154	19075
10.209	14.9032	15.8723	um	Spot	Position	27	1000001498	19076
12.6849	15.4453	16.1507	um	Spot	Position	27	1000001778	19077
12.4119	16.1117	16.1808	um	Spot	Position	27	1000001940	19078
11.1311	13.3375	16.4666	um	Spot	Position	27	1000002028	19079
11.2951	15.0129	16.3084	um	Spot	Position	27	1000002107	19080
10.7797	15.6781	16.3077	um	Spot	Position	27	1000001786	19081
12.5519	16.939	16.3289	um	Spot	Position	27	1000001839	19082
11.1803	13.3278	16.7732	um	Spot	Position	27	1000001892	19083
11.2606	14.2815	16.736	um	Spot	Position	27	1000001996	19084
11.8284	15.8471	16.783	um	Spot	Position	27	1000001995	19085
11.2737	16.697	16.8089	um	Spot	Position	27	1000001853	19086
11.041	17.6481	16.8268	um	Spot	Position	27	1000002000	19087
12.2476	14.2243	17.0192	um	Spot	Position	27	1000001773	19088
12.4301	15.1187	17.194	um	Spot	Position	27	1000001062	19089
11.3132	15.2437	17.5525	um	Spot	Position	27	1000002043	19090
10.5057	15.518	17.4195	um	Spot	Position	27	1000001927	19091
10.9718	13.728	17.7074	um	Spot	Position	27	1000001880	19092
12.2373	14.2945	17.6901	um	Spot	Position	27	1000001043	19093
12.6641	14.4425	17.7407	um	Spot	Position	27	1000001426	19094
11.8867	15.2615	17.7349	um	Spot	Position	27	1000002046	19095
11.8498	16.7136	17.6979	um	Spot	Position	27	1000002108	19096
11.0926	14.4993	17.9242	um	Spot	Position	27	1000001280	19097
12.7227	15.048	18.1203	um	Spot	Position	27	1000001164	19098
12.0873	15.0113	18.273	um	Spot	Position	27	1000001331	19099
12.0171	14.086	18.5923	um	Spot	Position	27	1000001445	19100
9.78096	16.4316	18.5911	um	Spot	Position	27	1000002155	19101
11.3155	13.3268	18.6621	um	Spot	Position	27	1000001468	19102
12.5308	14.7679	18.8195	um	Spot	Position	27	1000002106	19103
11.1771	17.5083	18.748	um	Spot	Position	27	1000001938	19104
10.3332	18.274	18.7704	um	Spot	Position	27	1000001561	19105
11.4073	15.2294	18.8966	um	Spot	Position	27	1000001624	19106
12.5287	15.2257	19.2525	um	Spot	Position	27	1000001127	19107
10.7028	17.5741	20.0277	um	Spot	Position	27	1000000337	19108
10.4028	14.0215	20.7593	um	Spot	Position	27	1000002156	19109
11.9082	16.2722	20.8019	um	Spot	Position	27	1000002157	19110
8.56043	16.3346	22.2579	um	Spot	Position	27	1000000971	19111
15.9587	14.0332	13.9917	um	Spot	Position	27	1000002031	19112
16.0188	14.6589	13.9261	um	Spot	Position	27	1000001525	19113
17.6521	14.6331	14.0038	um	Spot	Position	27	1000001931	19114
17.5272	17.078	13.9803	um	Spot	Position	27	1000001072	19115
16.0399	17.6085	13.8954	um	Spot	Position	27	1000001988	19116
14.3839	17.9234	13.9878	um	Spot	Position	27	1000001844	19117
17.9829	13.3111	14.1674	um	Spot	Position	27	1000002047	19118
13.9359	13.9938	14.2467	um	Spot	Position	27	1000001963	19119
15.1684	14.8967	14.2149	um	Spot	Position	27	1000002158	19120
18.1885	15.1721	14.1934	um	Spot	Position	27	1000000102	19121
18.8846	15.1448	14.1308	um	Spot	Position	27	1000001993	19122
15.6609	16.2855	14.2568	um	Spot	Position	27	1000002159	19123
17.5747	16.3974	14.2724	um	Spot	Position	27	1000002058	19124
14.6979	16.9217	14.1882	um	Spot	Position	27	1000001343	19125
14.3694	18.937	14.1371	um	Spot	Position	27	1000002160	19126
15.1778	18.9589	14.1971	um	Spot	Position	27	1000001424	19127
16.727	19.0962	14.2286	um	Spot	Position	27	1000000911	19128
16.9952	14.7554	14.3481	um	Spot	Position	27	1000001759	19129
14.0057	14.8818	14.4278	um	Spot	Position	27	1000001292	19130
18.5286	18.2712	14.3488	um	Spot	Position	27	1000002045	19131
12.8188	13.2381	14.7314	um	Spot	Position	27	1000001145	19132
17.9502	13.3891	14.6609	um	Spot	Position	27	1000001947	19133
12.8277	13.7688	14.6187	um	Spot	Position	27	1000001701	19134
18.386	13.9998	14.7001	um	Spot	Position	27	1000001972	19135
17.3459	14.7187	14.6513	um	Spot	Position	27	1000001409	19136
15.068	15.0159	14.5826	um	Spot	Position	27	1000001724	19137
13.7606	16.8879	14.7359	um	Spot	Position	27	1000001630	19138
16.4941	17.8703	14.5922	um	Spot	Position	27	1000001785	19139
13.6593	17.9638	14.645	um	Spot	Position	27	1000001485	19140
13.7498	18.5393	14.7555	um	Spot	Position	27	1000001832	19141
16.2521	13.7858	14.9474	um	Spot	Position	27	1000001943	19142
17.2079	14.0694	14.802	um	Spot	Position	27	1000001337	19143
14.6661	15.4172	14.8765	um	Spot	Position	27	1000001020	19144
14.7536	15.907	14.8296	um	Spot	Position	27	1000001742	19145
15.8618	16.312	14.9111	um	Spot	Position	27	1000001322	19146
13.3116	16.4336	14.8553	um	Spot	Position	27	1000001923	19147
17.5474	16.9357	14.8788	um	Spot	Position	27	1000001238	19148
15.1652	17.3251	14.8471	um	Spot	Position	27	1000001910	19149
18.2153	18.4132	14.8778	um	Spot	Position	27	1000001552	19150
14.3213	18.528	14.8755	um	Spot	Position	27	1000001490	19151
14.6547	16.5259	15.0889	um	Spot	Position	27	1000001597	19152
13.7148	17.6716	15.1114	um	Spot	Position	27	1000000108	19153
16.778	18.9562	15.0336	um	Spot	Position	27	1000001360	19154
17.6353	13.5086	15.3256	um	Spot	Position	27	1000001727	19155
16.8094	16.5705	15.2439	um	Spot	Position	27	1000001949	19156
14.1265	17.2336	15.2035	um	Spot	Position	27	1000001243	19157
14.8152	17.4502	15.2756	um	Spot	Position	27	1000001396	19158
18.7247	18.8875	15.2352	um	Spot	Position	27	1000001125	19159
15.6227	18.9308	15.3557	um	Spot	Position	27	1000001462	19160
14.4327	16.7072	15.4515	um	Spot	Position	27	1000001861	19161
18.474	16.8671	15.5214	um	Spot	Position	27	1000001951	19162
16.0397	17.1826	15.6239	um	Spot	Position	27	1000002033	19163
13.4534	17.2655	15.485	um	Spot	Position	27	1000001604	19164
16.4695	17.5406	15.6152	um	Spot	Position	27	1000002161	19165
15.665	13.5104	15.7946	um	Spot	Position	27	1000001526	19166
19.1733	15.6707	15.711	um	Spot	Position	27	1000002113	19167
14.685	17.7422	15.7736	um	Spot	Position	27	1000001442	19168
17.9854	17.8309	15.7855	um	Spot	Position	27	1000001699	19169
14.0392	18.0983	15.74	um	Spot	Position	27	1000002162	19170
16.8629	18.6146	15.7594	um	Spot	Position	27	1000000256	19171
16.7565	13.4371	15.8585	um	Spot	Position	27	1000001896	19172
15.3574	15.5885	15.8759	um	Spot	Position	27	1000001909	19173
14.3075	16.3139	15.9449	um	Spot	Position	27	1000002003	19174
13.2156	13.1913	16.1009	um	Spot	Position	27	1000001989	19175
15.6929	13.5934	16.176	um	Spot	Position	27	1000002103	19176
19.1551	14.3241	16.0978	um	Spot	Position	27	1000001942	19177
16.7486	14.4233	16.1869	um	Spot	Position	27	1000001862	19178
13.6623	15.077	16.2033	um	Spot	Position	27	1000001227	19179
12.8553	17.1159	16.0827	um	Spot	Position	27	1000001891	19180
12.8702	18.7159	16.2387	um	Spot	Position	27	1000002163	19181
17.554	16.8673	16.3201	um	Spot	Position	27	1000002054	19182
13.5727	13.4876	16.6651	um	Spot	Position	27	1000001782	19183
15.3286	14.5565	16.5978	um	Spot	Position	27	1000001234	19184
13.0148	14.7616	16.6717	um	Spot	Position	27	1000002029	19185
13.5756	16.6349	16.6721	um	Spot	Position	27	1000001914	19186
18.5165	17.2201	16.5741	um	Spot	Position	27	1000002164	19187
13.3579	17.5598	16.6842	um	Spot	Position	27	1000002165	19188
18.6229	14.1823	16.8282	um	Spot	Position	27	1000001934	19189
14.9683	14.5482	16.8821	um	Spot	Position	27	1000000066	19190
19.1428	16.5839	16.8422	um	Spot	Position	27	1000001587	19191
13.9202	17.3679	16.8266	um	Spot	Position	27	1000002051	19192
13.9162	17.6772	16.8648	um	Spot	Position	27	1000001894	19193
17.338	17.9233	16.8442	um	Spot	Position	27	1000002060	19194
16.1448	18.465	16.7356	um	Spot	Position	27	1000000803	19195
12.9551	14.6802	16.9918	um	Spot	Position	27	1000002037	19196
17.2356	16.6204	17.0538	um	Spot	Position	27	1000001813	19197
15.3637	16.9907	16.9857	um	Spot	Position	27	1000002052	19198
18.1521	15.3157	17.1697	um	Spot	Position	27	1000001948	19199
19.0962	16.441	17.1788	um	Spot	Position	27	1000002049	19200
18.4692	16.8625	17.2764	um	Spot	Position	27	1000001619	19201
13.9351	17.6592	17.1456	um	Spot	Position	27	1000000150	19202
17.7804	13.0169	17.4493	um	Spot	Position	27	1000002038	19203
17.1944	16.5335	17.4058	um	Spot	Position	27	1000000352	19204
18.1561	16.6747	17.4741	um	Spot	Position	27	1000000904	19205
16.4423	16.9834	17.3751	um	Spot	Position	27	1000001545	19206
14.383	12.8974	17.8172	um	Spot	Position	27	1000002050	19207
16.4253	14.0191	17.8513	um	Spot	Position	27	1000001697	19208
14.8539	16.6332	17.833	um	Spot	Position	27	1000000564	19209
13.6064	16.9426	17.8773	um	Spot	Position	27	1000001895	19210
14.9313	13.3462	18.1937	um	Spot	Position	27	1000002166	19211
18.1876	16.5626	18.0912	um	Spot	Position	27	1000000745	19212
14.9899	18.3888	18.2812	um	Spot	Position	27	1000002167	19213
15.2784	16.4801	18.6045	um	Spot	Position	27	1000002168	19214
17.2371	15.1127	18.7727	um	Spot	Position	27	1000002169	19215
13.6448	14.874	18.9589	um	Spot	Position	27	1000001425	19216
13.0837	13.9099	19.228	um	Spot	Position	27	1000002170	19217
21.215	16.182	14.0372	um	Spot	Position	27	1000002055	19218
20.7231	16.4885	14.0357	um	Spot	Position	27	1000001866	19219
19.6203	17.8417	14.0074	um	Spot	Position	27	1000001662	19220
21.3815	14.6248	14.493	um	Spot	Position	27	1000002040	19221
21.6011	16.1633	14.4275	um	Spot	Position	27	1000001952	19222
20.0313	17.6884	14.5877	um	Spot	Position	27	1000002171	19223
20.7587	17.6356	14.6151	um	Spot	Position	27	1000001646	19224
20.2894	16.2494	14.7781	um	Spot	Position	27	1000002059	19225
21.3762	16.3824	14.9129	um	Spot	Position	27	1000002172	19226
21.2805	16.3481	15.2986	um	Spot	Position	27	1000002173	19227
19.7642	17.1624	15.3778	um	Spot	Position	27	1000002112	19228
20.4365	15.0773	15.5389	um	Spot	Position	27	1000001937	19229
19.662	16.0169	15.4406	um	Spot	Position	27	1000002048	19230
22.1861	14.8001	15.702	um	Spot	Position	27	1000001338	19231
20.0694	18.0366	15.7238	um	Spot	Position	27	1000002174	19232
20.0919	17.1676	16.1554	um	Spot	Position	27	1000002110	19233
20.5653	14.3766	16.4971	um	Spot	Position	27	1000002175	19234
20.5931	16.427	16.6379	um	Spot	Position	27	1000002176	19235
19.786	14.18	17.4336	um	Spot	Position	27	1000002114	19236
13.9186	20.2594	14.2516	um	Spot	Position	27	1000001572	19237
13.5029	19.3918	14.3894	um	Spot	Position	27	1000001296	19238
17.1831	19.3118	14.665	um	Spot	Position	27	1000002177	19239
16.4801	21.4274	15.1593	um	Spot	Position	27	1000001503	19240
11.4914	12.4099	9.68081	um	Spot	Position	28	1000002062	19241
11.9021	7.86266	10.3088	um	Spot	Position	28	1000001805	19242
9.81454	12.757	11.1568	um	Spot	Position	28	1000001135	19243
12.3267	11.4224	12.499	um	Spot	Position	28	1000002010	19244
12.4087	12.6142	12.8759	um	Spot	Position	28	1000001594	19245
13.987	12.779	5.97269	um	Spot	Position	28	1000002178	19246
15.8415	10.14	8.58821	um	Spot	Position	28	1000001856	19247
16.8627	12.1574	9.46061	um	Spot	Position	28	1000002115	19248
18.2547	10.6411	9.74857	um	Spot	Position	28	1000001176	19249
18.6367	11.2236	9.59911	um	Spot	Position	28	1000002064	19250
18.7762	11.6398	9.75872	um	Spot	Position	28	1000001675	19251
18.7082	12.7316	9.7467	um	Spot	Position	28	1000001658	19252
16.5127	9.92638	9.9156	um	Spot	Position	28	1000002117	19253
15.3577	12.2988	9.8647	um	Spot	Position	28	1000001690	19254
18.8827	10.9944	10.1968	um	Spot	Position	28	1000002024	19255
18.1773	11.259	10.0425	um	Spot	Position	28	1000002066	19256
18.6644	11.6055	10.1001	um	Spot	Position	28	1000001959	19257
19.1108	12.4048	10.1158	um	Spot	Position	28	1000002094	19258
18.7174	12.6201	9.99289	um	Spot	Position	28	1000001831	19259
17.0428	11.2172	10.2792	um	Spot	Position	28	1000001780	19260
15.8351	11.3651	10.4155	um	Spot	Position	28	1000001483	19261
16.211	11.5373	10.2236	um	Spot	Position	28	1000001053	19262
18.1812	12.3426	10.333	um	Spot	Position	28	1000002087	19263
18.4528	12.4898	10.3157	um	Spot	Position	28	1000001474	19264
18.0676	11.4841	10.4947	um	Spot	Position	28	1000001756	19265
17.2152	12.3522	10.4875	um	Spot	Position	28	1000002080	19266
18.1433	10.8365	10.6446	um	Spot	Position	28	1000000113	19267
14.9419	11.4836	10.8161	um	Spot	Position	28	1000001642	19268
18.4592	10.9864	10.9862	um	Spot	Position	28	1000000940	19269
14.5313	11.4922	10.9393	um	Spot	Position	28	1000002116	19270
17.2328	11.9547	10.9232	um	Spot	Position	28	1000001815	19271
15.1362	11.2856	11.3959	um	Spot	Position	28	1000002118	19272
16.5399	11.3839	11.3963	um	Spot	Position	28	1000002069	19273
16.0677	12.3256	11.4172	um	Spot	Position	28	1000002086	19274
18.2511	8.66693	11.5289	um	Spot	Position	28	1000002179	19275
17.5037	11.0294	11.5613	um	Spot	Position	28	1000002180	19276
17.0195	8.33587	11.7573	um	Spot	Position	28	1000002181	19277
17.1448	11.424	11.9182	um	Spot	Position	28	1000000831	19278
14.5854	11.5488	11.9001	um	Spot	Position	28	1000001803	19279
15.7812	11.863	11.8719	um	Spot	Position	28	1000001454	19280
17.2762	12.7792	11.7443	um	Spot	Position	28	1000001904	19281
15.6797	8.12371	11.9611	um	Spot	Position	28	1000001736	19282
15.4492	10.3988	12.0972	um	Spot	Position	28	1000002100	19283
17.638	10.3274	11.9938	um	Spot	Position	28	1000001838	19284
16.7744	10.7519	11.938	um	Spot	Position	28	1000001355	19285
15.3705	7.93365	12.2117	um	Spot	Position	28	1000002182	19286
14.9505	8.85492	12.1661	um	Spot	Position	28	1000002183	19287
12.9097	10.5911	12.3168	um	Spot	Position	28	1000002184	19288
18.355	11.026	12.2514	um	Spot	Position	28	1000001775	19289
13.4185	11.8448	12.2717	um	Spot	Position	28	1000001719	19290
14.1393	12.0717	12.2682	um	Spot	Position	28	1000001254	19291
18.9488	9.09317	12.5518	um	Spot	Position	28	1000002122	19292
15.9443	9.45423	12.4541	um	Spot	Position	28	1000002068	19293
18.5291	11.8013	12.442	um	Spot	Position	28	1000001879	19294
14.6445	11.9685	12.4126	um	Spot	Position	28	1000001998	19295
15.2069	12.2011	12.471	um	Spot	Position	28	1000001887	19296
17.0181	9.87228	12.6046	um	Spot	Position	28	1000002149	19297
16.3208	10.4715	12.941	um	Spot	Position	28	1000001596	19298
14.4954	10.8096	12.8567	um	Spot	Position	28	1000001992	19299
17.7331	11.724	12.8319	um	Spot	Position	28	1000001922	19300
16.7072	11.9849	12.8312	um	Spot	Position	28	1000001457	19301
19.143	12.2313	12.8913	um	Spot	Position	28	1000001657	19302
14.5374	12.6915	12.9365	um	Spot	Position	28	1000000349	19303
16.3684	9.7179	13.1493	um	Spot	Position	28	1000001873	19304
15.9412	11.0926	13.1026	um	Spot	Position	28	1000001356	19305
13.1881	12.3922	13.1629	um	Spot	Position	28	1000002006	19306
13.7281	12.4711	13.2892	um	Spot	Position	28	1000001730	19307
15.0028	8.96938	13.5173	um	Spot	Position	28	1000001617	19308
15.0557	10.3166	13.7171	um	Spot	Position	28	1000001114	19309
16.9653	10.6744	13.7969	um	Spot	Position	28	1000001349	19310
20.2108	12.6277	6.21949	um	Spot	Position	28	1000002119	19311
20.6309	11.4692	6.67665	um	Spot	Position	28	1000002185	19312
19.6958	11.4589	6.81807	um	Spot	Position	28	1000001802	19313
19.4219	8.78011	7.971	um	Spot	Position	28	1000001027	19314
21.6785	12.0389	7.90664	um	Spot	Position	28	1000002071	19315
22.32	10.6398	8.15314	um	Spot	Position	28	1000002186	19316
21.4313	12.1175	9.37418	um	Spot	Position	28	1000001978	19317
23.8428	12.4003	9.47717	um	Spot	Position	28	1000002187	19318
19.8279	12.7888	9.36556	um	Spot	Position	28	1000000979	19319
21.5256	12.5666	9.68758	um	Spot	Position	28	1000001514	19320
19.5793	12.7307	9.67142	um	Spot	Position	28	1000001907	19321
23.0048	11.1	9.84291	um	Spot	Position	28	1000001944	19322
22.052	11.25	9.80857	um	Spot	Position	28	1000002121	19323
21.3578	11.9476	9.90878	um	Spot	Position	28	1000002090	19324
22.8781	12.2719	9.89126	um	Spot	Position	28	1000001857	19325
19.8262	12.1545	10.005	um	Spot	Position	28	1000001466	19326
19.2715	11.2486	10.5819	um	Spot	Position	28	1000001725	19327
19.9372	11.2968	10.5482	um	Spot	Position	28	1000001459	19328
20.4417	11.2577	10.501	um	Spot	Position	28	1000002073	19329
21.0818	12.0568	10.6949	um	Spot	Position	28	1000001976	19330
19.6062	10.2455	11.5578	um	Spot	Position	28	1000001438	19331
22.9044	12.1793	11.5959	um	Spot	Position	28	1000001312	19332
21.2794	11.8001	11.8168	um	Spot	Position	28	1000001661	19333
22.835	11.6239	12.062	um	Spot	Position	28	1000002188	19334
21.5747	12.4859	12.2265	um	Spot	Position	28	1000002026	19335
20.146	12.1341	12.4787	um	Spot	Position	28	1000000505	19336
20.8872	9.85719	12.9322	um	Spot	Position	28	1000000019	19337
20.7271	11.1827	12.8696	um	Spot	Position	28	1000001184	19338
19.5618	10.8437	13.1645	um	Spot	Position	28	1000002034	19339
20.5185	9.73577	13.6067	um	Spot	Position	28	1000000601	19340
12.0351	15.4791	7.2248	um	Spot	Position	28	1000002189	19341
11.75	16.9056	7.22208	um	Spot	Position	28	1000001598	19342
12.6148	17.9222	8.79911	um	Spot	Position	28	1000001025	19343
12.6726	14.7662	9.89437	um	Spot	Position	28	1000002083	19344
12.578	15.4219	9.93644	um	Spot	Position	28	1000001651	19345
12.5849	13.1289	10.6108	um	Spot	Position	28	1000002063	19346
12.1412	15.3805	10.4922	um	Spot	Position	28	1000001611	19347
12.6806	16.9357	10.576	um	Spot	Position	28	1000002124	19348
12.6021	15.5659	10.969	um	Spot	Position	28	1000001841	19349
12.7475	14.6421	11.1002	um	Spot	Position	28	1000001824	19350
12.7312	14.0085	11.3001	um	Spot	Position	28	1000000915	19351
12.3752	15.5272	11.3768	um	Spot	Position	28	1000001421	19352
12.3207	17.915	11.4809	um	Spot	Position	28	1000002140	19353
12.7055	13.4521	11.5243	um	Spot	Position	28	1000001897	19354
11.4756	15.9421	11.5497	um	Spot	Position	28	1000002126	19355
11.6629	15.1815	11.7364	um	Spot	Position	28	1000001737	19356
12.7867	14.467	11.9519	um	Spot	Position	28	1000001637	19357
12.3413	14.5528	12.0378	um	Spot	Position	28	1000001738	19358
12.6474	13.3856	12.3345	um	Spot	Position	28	1000001828	19359
9.72125	15.1837	12.7473	um	Spot	Position	28	1000002125	19360
12.311	15.3228	12.7265	um	Spot	Position	28	1000002127	19361
12.2198	16.5118	12.6832	um	Spot	Position	28	1000001429	19362
12.0877	13.317	12.8847	um	Spot	Position	28	1000001881	19363
11.9805	14.5642	12.9911	um	Spot	Position	28	1000001939	19364
11.5469	15.1385	13.2296	um	Spot	Position	28	1000001930	19365
12.5558	16.763	13.1475	um	Spot	Position	28	1000001733	19366
12.6699	13.671	13.371	um	Spot	Position	28	1000001649	19367
11.1992	14.8234	13.35	um	Spot	Position	28	1000002099	19368
10.4068	16.2004	13.6271	um	Spot	Position	28	1000000896	19369
12.4741	14.3145	13.8064	um	Spot	Position	28	1000001867	19370
12.0298	17.792	13.7471	um	Spot	Position	28	1000001932	19371
17.0566	14.9756	5.32228	um	Spot	Position	28	1000002190	19372
15.1934	13.6279	5.55039	um	Spot	Position	28	1000001688	19373
16.9499	15.9965	5.74297	um	Spot	Position	28	1000002191	19374
16.6677	13.3969	6.13513	um	Spot	Position	28	1000001789	19375
17.8482	17.4502	6.4999	um	Spot	Position	28	1000002192	19376
18.2515	13.8141	7.06731	um	Spot	Position	28	1000002128	19377
17.0853	15.283	7.10438	um	Spot	Position	28	1000002129	19378
15.2094	14.6255	7.55	um	Spot	Position	28	1000001500	19379
17.0112	14.7763	7.48532	um	Spot	Position	28	1000002130	19380
18.8663	17.1549	7.50217	um	Spot	Position	28	1000002132	19381
18.5854	14.947	7.63213	um	Spot	Position	28	1000002079	19382
16.9554	17.2905	7.75601	um	Spot	Position	28	1000001200	19383
17.9389	18.0163	7.75897	um	Spot	Position	28	1000001920	19384
19.035	13.9044	7.95674	um	Spot	Position	28	1000001751	19385
18.9253	14.7941	7.99144	um	Spot	Position	28	1000002089	19386
15.8397	15.3254	7.91417	um	Spot	Position	28	1000002007	19387
17.0123	13.8402	8.14944	um	Spot	Position	28	1000001563	19388
15.7988	14.2459	8.19003	um	Spot	Position	28	1000002131	19389
15.0211	14.7002	8.10145	um	Spot	Position	28	1000001807	19390
16.5635	14.7923	8.4183	um	Spot	Position	28	1000001741	19391
19.0072	14.7323	8.32271	um	Spot	Position	28	1000001874	19392
14.704	15.354	8.32092	um	Spot	Position	28	1000000765	19393
17.1955	14.5354	8.47094	um	Spot	Position	28	1000001966	19394
18.7769	15.3942	8.59907	um	Spot	Position	28	1000002093	19395
17.5061	15.5291	8.59012	um	Spot	Position	28	1000001692	19396
16.1021	17.9107	8.58885	um	Spot	Position	28	1000001335	19397
18.2399	13.8286	8.72604	um	Spot	Position	28	1000001994	19398
14.4049	15.3343	8.73498	um	Spot	Position	28	1000002134	19399
18.0324	17.6176	8.76692	um	Spot	Position	28	1000001821	19400
16.3579	13.9595	8.94829	um	Spot	Position	28	1000001654	19401
15.8678	14.5439	8.93496	um	Spot	Position	28	1000002085	19402
17.9743	14.8811	8.93196	um	Spot	Position	28	1000001820	19403
14.9813	15.6112	9.02028	um	Spot	Position	28	1000001233	19404
18.9025	16.7247	8.98685	um	Spot	Position	28	1000001427	19405
16.0613	18.4192	8.97055	um	Spot	Position	28	1000001860	19406
15.7505	13.5322	9.28086	um	Spot	Position	28	1000002082	19407
14.2345	14.1248	9.24606	um	Spot	Position	28	1000001933	19408
17.36	14.1182	9.25685	um	Spot	Position	28	1000002074	19409
16.439	14.2361	9.26492	um	Spot	Position	28	1000001411	19410
16.0949	15.5996	9.24996	um	Spot	Position	28	1000002084	19411
14.0648	15.3611	9.40108	um	Spot	Position	28	1000001877	19412
16.8588	17.4606	9.48922	um	Spot	Position	28	1000000374	19413
17.7213	17.5279	9.44352	um	Spot	Position	28	1000000974	19414
18.5231	18.121	9.44633	um	Spot	Position	28	1000002078	19415
19.1703	18.5677	9.36574	um	Spot	Position	28	1000001749	19416
13.3174	14.5117	9.72187	um	Spot	Position	28	1000001968	19417
18.3924	15.942	9.65019	um	Spot	Position	28		19418
15.7304	16.1876	9.63778	um	Spot	Position	28	1000001973	19419
14.93	16.8063	9.68097	um	Spot	Position	28	1000001009	19420
14.2264	13.9728	9.88313	um	Spot	Position	28	1000001744	19421
18.2311	14.5263	9.94082	um	Spot	Position	28	1000002193	19422
15.184	14.6624	9.80661	um	Spot	Position	28	1000002133	19423
15.7109	15.1335	9.81562	um	Spot	Position	28	1000001705	19424
16.2108	16.3338	9.88112	um	Spot	Position	28	1000001958	19425
13.2823	16.6532	9.88695	um	Spot	Position	28	1000002081	19426
17.6098	17.5528	9.76683	um	Spot	Position	28	1000001464	19427
19.1314	18.2275	9.92759	um	Spot	Position	28	1000002144	19428
13.2464	15.5214	10.0794	um	Spot	Position	28	1000002136	19429
15.024	15.9528	10.1569	um	Spot	Position	28	1000001762	19430
14.1732	16.6664	10.0977	um	Spot	Position	28	1000002137	19431
18.5387	16.7259	10.0655	um	Spot	Position	28	1000001679	19432
15.7769	17.2305	10.0801	um	Spot	Position	28	1000001953	19433
16.8731	18.5721	10.1538	um	Spot	Position	28	1000001721	19434
13.6876	13.0294	10.3088	um	Spot	Position	28	1000000927	19435
14.4947	14.6933	10.2864	um	Spot	Position	28	1000001810	19436
16.7369	14.8359	10.2529	um	Spot	Position	28	1000001704	19437
16.2524	15.0965	10.3989	um	Spot	Position	28	1000001962	19438
17.7584	16.6266	10.3832	um	Spot	Position	28	1000001480	19439
19.1589	17.4227	10.2792	um	Spot	Position	28	1000001650	19440
18.0148	19.1365	10.3377	um	Spot	Position	28	1000001816	19441
18.6851	15.9014	10.4237	um	Spot	Position	28	1000001799	19442
17.8321	17.7772	10.5587	um	Spot	Position	28	1000001971	19443
16.7559	18.5868	10.4481	um	Spot	Position	28	1000001451	19444
14.5101	12.808	10.7333	um	Spot	Position	28	1000001846	19445
13.6462	12.9398	10.6616	um	Spot	Position	28	1000002135	19446
17.0268	13.2511	10.6959	um	Spot	Position	28	1000002065	19447
16.0537	14.2326	10.7611	um	Spot	Position	28	1000001446	19448
12.918	14.3275	10.6687	um	Spot	Position	28	1000001808	19449
15.5319	14.9645	10.6338	um	Spot	Position	28	1000002017	19450
14.7193	15.0179	10.6712	um	Spot	Position	28	1000001575	19451
18.6387	17.0404	10.8298	um	Spot	Position	28	1000001564	19452
14.1085	17.1663	10.6697	um	Spot	Position	28	1000001387	19453
15.853	17.7789	10.7577	um	Spot	Position	28	1000001560	19454
16.1941	13.4489	10.904	um	Spot	Position	28	1000000034	19455
14.6496	13.8627	10.9325	um	Spot	Position	28	1000000445	19456
17.698	14.1761	10.9613	um	Spot	Position	28	1000001967	19457
17.2659	14.7282	10.9579	um	Spot	Position	28	1000000257	19458
13.235	15.347	10.8847	um	Spot	Position	28	1000001955	19459
17.8449	15.7177	10.9759	um	Spot	Position	28	1000001643	19460
13.5897	16.9575	11.0655	um	Spot	Position	28	1000001381	19461
16.529	17.2346	10.982	um	Spot	Position	28	1000002097	19462
13.0755	18.1644	10.9343	um	Spot	Position	28	1000001987	19463
13.6507	18.2709	10.9576	um	Spot	Position	28	1000002123	19464
18.9008	18.7475	10.9719	um	Spot	Position	28	1000001636	19465
15.5478	12.9496	11.1332	um	Spot	Position	28	1000001753	19466
14.4112	14.3393	11.2639	um	Spot	Position	28	1000001970	19467
14.1008	15.4611	11.1727	um	Spot	Position	28	1000001687	19468
14.0795	16.2847	11.0901	um	Spot	Position	28	1000000712	19469
15.3175	17.1965	11.0755	um	Spot	Position	28	1000001334	19470
17.4072	18.0007	11.0886	um	Spot	Position	28	1000001758	19471
15.4052	18.8814	11.1899	um	Spot	Position	28	1000002147	19472
18.2607	19.1209	11.215	um	Spot	Position	28	1000001241	19473
16.8108	14.6211	11.3907	um	Spot	Position	28	1000001913	19474
13.1845	15.0582	11.4927	um	Spot	Position	28	1000000242	19475
18.823	15.9626	11.355	um	Spot	Position	28	1000001686	19476
16.1873	16.0353	11.3886	um	Spot	Position	28	1000001548	19477
17.5048	16.2411	11.4523	um	Spot	Position	28	1000001278	19478
13.7634	17.2513	11.4119	um	Spot	Position	28	1000001911	19479
18.3245	17.5267	11.4158	um	Spot	Position	28	1000000970	19480
17.1028	18.2547	11.3692	um	Spot	Position	28	1000001134	19481
18.3016	18.4296	11.4719	um	Spot	Position	28	1000001100	19482
15.8602	18.619	11.3463	um	Spot	Position	28	1000002145	19483
15.7029	13.5352	11.5503	um	Spot	Position	28	1000001257	19484
18.7651	14.2915	11.6681	um	Spot	Position	28	1000001777	19485
15.1907	14.5929	11.5634	um	Spot	Position	28	1000000354	19486
14.3844	15.0638	11.6289	um	Spot	Position	28	1000002138	19487
16.0166	17.1216	11.5644	um	Spot	Position	28	1000001302	19488
15.1721	17.3017	11.6297	um	Spot	Position	28	1000001847	19489
14.06	18.5974	11.5912	um	Spot	Position	28	1000001347	19490
17.3193	18.8461	11.6022	um	Spot	Position	28	1000001965	19491
15.1357	13.0922	11.8111	um	Spot	Position	28	1000001693	19492
17.8564	13.2462	11.874	um	Spot	Position	28	1000001917	19493
13.6307	13.7896	11.8268	um	Spot	Position	28	1000001771	19494
15.4347	13.9501	11.8507	um	Spot	Position	28	1000001757	19495
17.9109	14.2368	11.8918	um	Spot	Position	28	1000001361	19496
17.1598	14.301	11.8553	um	Spot	Position	28	1000001645	19497
16.7141	15.2034	11.8206	um	Spot	Position	28	1000001761	19498
15.1507	16.2879	11.8844	um	Spot	Position	28	1000001901	19499
17.8211	16.3459	11.8192	um	Spot	Position	28	1000001781	19500
18.0554	12.8463	11.9961	um	Spot	Position	28	1000002047	19501
16.6757	14.053	12.0541	um	Spot	Position	28	1000001840	19502
15.9117	14.6648	12.136	um	Spot	Position	28	1000001709	19503
14.1193	15.3424	12.062	um	Spot	Position	28	1000001915	19504
18.6052	15.4599	12.0496	um	Spot	Position	28	1000001666	19505
14.7874	15.8701	12.0261	um	Spot	Position	28	1000001521	19506
16.0507	15.8271	12.0861	um	Spot	Position	28	1000001819	19507
13.4159	16.4313	11.9991	um	Spot	Position	28	1000001990	19508
16.546	16.4673	12.1507	um	Spot	Position	28	1000000632	19509
18.1693	17.1943	12.0555	um	Spot	Position	28	1000001259	19510
17.5613	17.2781	12.1092	um	Spot	Position	28	1000001447	19511
16.186	17.6019	12.0604	um	Spot	Position	28	1000001623	19512
17.0377	17.7212	12.0044	um	Spot	Position	28	1000001304	19513
18.503	18.338	12.0916	um	Spot	Position	28	1000002021	19514
14.9055	18.9378	12.0369	um	Spot	Position	28	1000001638	19515
16.5213	19.1276	12.1394	um	Spot	Position	28	1000001974	19516
14.8428	13.0579	12.2694	um	Spot	Position	28	1000001884	19517
17.7751	13.2597	12.1897	um	Spot	Position	28	1000001935	19518
13.0505	14.535	12.3654	um	Spot	Position	28	1000001929	19519
14.6458	17.2664	12.3397	um	Spot	Position	28	1000001162	19520
17.0414	18.8084	12.1631	um	Spot	Position	28	1000001511	19521
16.7402	14.04	12.4479	um	Spot	Position	28	1000001700	19522
17.48	14.2517	12.467	um	Spot	Position	28	1000001945	19523
14.6829	16.5857	12.4024	um	Spot	Position	28	1000001903	19524
15.5534	17.5276	12.5457	um	Spot	Position	28	1000001924	19525
17.5619	17.9661	12.5403	um	Spot	Position	28	1000001835	19526
16.5861	18.9842	12.5049	um	Spot	Position	28	1000001985	19527
13.7834	14.623	12.6117	um	Spot	Position	28	1000001581	19528
12.9348	15.2649	12.747	um	Spot	Position	28	1000001362	19529
18.8422	16.1388	12.7603	um	Spot	Position	28	1000001993	19530
13.8138	16.5844	12.6526	um	Spot	Position	28	1000001550	19531
17.5422	17.1878	12.6619	um	Spot	Position	28	1000001986	19532
15.5415	18.9275	12.6669	um	Spot	Position	28	1000001583	19533
17.1691	13.1547	12.8419	um	Spot	Position	28	1000001845	19534
16.6655	14.1487	12.8575	um	Spot	Position	28	1000001409	19535
18.4336	15.0787	12.9331	um	Spot	Position	28	1000001182	19536
13.6637	15.5283	12.8687	um	Spot	Position	28	1000001921	19537
16.5942	17.3498	12.9614	um	Spot	Position	28	1000002044	19538
16.1307	17.7151	13.018	um	Spot	Position	28	1000001716	19539
14.0923	18.364	12.9299	um	Spot	Position	28	1000002139	19540
16.1576	13.5589	13.1282	um	Spot	Position	28	1000000755	19541
18.0885	13.8646	13.2026	um	Spot	Position	28	1000001925	19542
17.7633	14.9103	13.1318	um	Spot	Position	28	1000001144	19543
16.9271	15.0401	13.1991	um	Spot	Position	28	1000001391	19544
16.4236	16.375	13.1552	um	Spot	Position	28	1000000901	19545
15.7184	16.4616	13.1391	um	Spot	Position	28	1000001194	19546
15.1609	16.6757	13.1055	um	Spot	Position	28	1000001343	19547
16.9164	16.9476	13.1891	um	Spot	Position	28	1000001544	19548
15.7452	17.5336	13.2268	um	Spot	Position	28	1000001745	19549
15.1173	14.3981	13.2949	um	Spot	Position	28	1000001166	19550
14.4522	14.5294	13.3676	um	Spot	Position	28	1000002008	19551
13.0024	16.7495	13.3285	um	Spot	Position	28	1000002076	19552
16.2945	17.7739	13.3015	um	Spot	Position	28	1000001430	19553
13.5817	18.8817	13.2644	um	Spot	Position	28	1000001899	19554
18.318	13.2218	13.5927	um	Spot	Position	28	1000001888	19555
16.53	14.2196	13.5778	um	Spot	Position	28	1000002031	19556
16.6203	16.2582	13.5244	um	Spot	Position	28	1000001764	19557
16.867	16.8825	13.5602	um	Spot	Position	28	1000002058	19558
18.4405	16.8696	13.6151	um	Spot	Position	28	1000001809	19559
15.87	16.9571	13.4675	um	Spot	Position	28	1000001631	19560
15.0289	17.8795	13.4829	um	Spot	Position	28	1000001262	19561
14.3128	18.4642	13.64	um	Spot	Position	28	1000002160	19562
16.2485	13.7512	13.6987	um	Spot	Position	28	1000001943	19563
16.4335	14.8454	13.7846	um	Spot	Position	28	1000001525	19564
17.8431	14.8361	13.7097	um	Spot	Position	28	1000001931	19565
15.4736	15.4446	13.8052	um	Spot	Position	28	1000001724	19566
13.3009	16.2029	13.6738	um	Spot	Position	28	1000001439	19567
17.4558	18.0673	13.7739	um	Spot	Position	28	1000000828	19568
19.701	14.5851	5.94553	um	Spot	Position	28	1000002077	19569
20.4267	13.7158	6.71615	um	Spot	Position	28	1000002013	19570
21.7338	16.5203	6.75986	um	Spot	Position	28	1000002019	19571
21.6763	17.6634	6.73978	um	Spot	Position	28	1000002194	19572
20.8167	13.8535	7.51069	um	Spot	Position	28	1000001377	19573
20.8298	14.7311	7.42469	um	Spot	Position	28	1000001589	19574
22.8093	16.0284	7.52501	um	Spot	Position	28	1000001682	19575
20.0515	16.7538	7.46411	um	Spot	Position	28	1000001400	19576
20.5047	13.3669	7.69758	um	Spot	Position	28	1000002120	19577
21.9836	15.7808	7.63672	um	Spot	Position	28	1000002195	19578
19.5308	13.3954	7.81754	um	Spot	Position	28	1000002070	19579
22.0031	14.6105	8.00339	um	Spot	Position	28	1000001977	19580
19.8176	14.5106	8.21192	um	Spot	Position	28	1000001886	19581
22.6373	14.5953	8.22533	um	Spot	Position	28	1000001806	19582
21.5188	14.8142	8.4347	um	Spot	Position	28	1000002091	19583
21.0185	15.0076	8.30128	um	Spot	Position	28	1000001916	19584
20.1901	17.2694	8.3598	um	Spot	Position	28	1000001791	19585
19.3132	14.738	8.63836	um	Spot	Position	28	1000001039	19586
23.1637	13.615	8.84479	um	Spot	Position	28	1000000680	19587
21.6983	13.9509	8.78692	um	Spot	Position	28	1000002012	19588
20.5757	14.2835	8.7486	um	Spot	Position	28	1000001107	19589
23.4413	14.4369	8.88926	um	Spot	Position	28	1000002142	19590
22.5011	15.2414	8.76527	um	Spot	Position	28	1000001660	19591
20.8532	15.6518	8.81775	um	Spot	Position	28	1000002088	19592
23.147	16.4452	8.81291	um	Spot	Position	28	1000001960	19593
22.0707	18.371	8.77055	um	Spot	Position	28	1000002196	19594
20.5017	16.679	9.02747	um	Spot	Position	28	1000000145	19595
20.7075	14.9349	9.19705	um	Spot	Position	28	1000001776	19596
23.5087	17.4705	9.1921	um	Spot	Position	28	1000001783	19597
22.7451	13.0161	9.44019	um	Spot	Position	28	1000002072	19598
21.826	14.7079	9.42666	um	Spot	Position	28	1000001307	19599
22.5762	15.3102	9.35145	um	Spot	Position	28	1000001790	19600
20.4489	15.6945	9.40063	um	Spot	Position	28	1000002025	19601
21.5399	16.0261	9.48327	um	Spot	Position	28	1000001969	19602
20.2297	17.4026	9.47986	um	Spot	Position	28	1000001755	19603
23.6087	14.7257	9.7405	um	Spot	Position	28	1000001517	19604
21.7018	15.1523	9.57136	um	Spot	Position	28	1000001310	19605
20.045	15.7592	9.65126	um	Spot	Position	28	1000001912	19606
23.4172	16.4375	9.61058	um	Spot	Position	28	1000001663	19607
20.8529	17.24	9.63031	um	Spot	Position	28	1000000870	19608
22.1269	13.5358	9.87573	um	Spot	Position	28	1000001565	19609
22.9098	14.5523	9.87848	um	Spot	Position	28	1000002096	19610
22.3419	14.8794	9.80252	um	Spot	Position	28	1000000740	19611
24.0395	17.1598	9.90098	um	Spot	Position	28	1000002197	19612
20.71	18.0826	9.78084	um	Spot	Position	28	1000002092	19613
22.0236	14.1706	10.0978	um	Spot	Position	28	1000002023	19614
20.4273	14.3849	10.0806	um	Spot	Position	28	1000001936	19615
20.8204	15.8424	10.1144	um	Spot	Position	28	1000001441	19616
21.3496	17.4674	10.1344	um	Spot	Position	28	1000001706	19617
21.5155	18.2456	10.0202	um	Spot	Position	28	1000002198	19618
22.3751	15.6668	10.3631	um	Spot	Position	28	1000001058	19619
23.4943	16.0837	10.3409	um	Spot	Position	28	1000002199	19620
21.556	16.5006	10.2853	um	Spot	Position	28	1000002018	19621
20.3779	16.6557	10.3602	um	Spot	Position	28	1000001652	19622
22.1898	15.2572	10.4815	um	Spot	Position	28	1000001515	19623
19.3464	19.187	10.5207	um	Spot	Position	28	1000001556	19624
21.4525	14.2813	10.7705	um	Spot	Position	28	1000002057	19625
21.1691	16.923	10.6804	um	Spot	Position	28	1000000728	19626
20.6737	14.2725	10.9223	um	Spot	Position	28	1000001975	19627
21.7161	17.5054	10.9105	um	Spot	Position	28	1000001979	19628
21.4557	14.2145	11.1031	um	Spot	Position	28	1000001732	19629
19.5805	14.3439	11.0694	um	Spot	Position	28	1000001981	19630
21.9245	15.4835	11.203	um	Spot	Position	28	1000001854	19631
19.6428	17.1673	11.1351	um	Spot	Position	28	1000002095	19632
21.1442	18.1978	11.1967	um	Spot	Position	28	1000002098	19633
20.7855	16.3751	11.326	um	Spot	Position	28	1000001495	19634
21.8078	16.7163	11.4518	um	Spot	Position	28	1000002200	19635
19.8386	16.1838	11.6989	um	Spot	Position	28		19636
20.3752	17.4283	11.5683	um	Spot	Position	28	1000001507	19637
19.332	18.0701	11.7104	um	Spot	Position	28	1000001685	19638
21.0575	13.0869	11.7459	um	Spot	Position	28	1000002014	19639
22.6415	15.2196	11.8298	um	Spot	Position	28	1000002201	19640
23.0786	15.4388	11.8049	um	Spot	Position	28	1000002027	19641
19.4385	17.4203	11.7804	um	Spot	Position	28	1000001763	19642
20.2123	13.2213	12.0101	um	Spot	Position	28	1000002143	19643
21.2973	14.0136	11.9371	um	Spot	Position	28	1000001746	19644
22.6235	14.0208	12.0031	um	Spot	Position	28	1000002111	19645
19.333	16.1648	12.007	um	Spot	Position	28	1000001669	19646
20.347	16.2768	12.0813	um	Spot	Position	28		19647
22.1102	16.3547	12.0346	um	Spot	Position	28	1000002056	19648
21.0114	17.3273	12.0418	um	Spot	Position	28	1000001793	19649
21.5852	17.0925	12.2135	um	Spot	Position	28	1000001467	19650
19.9449	17.2925	12.2082	um	Spot	Position	28	1000000598	19651
20.0525	18.4877	12.299	um	Spot	Position	28	1000002061	19652
22.5709	15.7241	12.7947	um	Spot	Position	28	1000002172	19653
20.3329	16.4279	12.6393	um	Spot	Position	28	1000001866	19654
21.9068	14.0363	12.9933	um	Spot	Position	28	1000002022	19655
19.4716	15.7806	12.9321	um	Spot	Position	28	1000001982	19656
21.4383	17.2459	12.8967	um	Spot	Position	28	1000001919	19657
22.2532	13.4187	13.1682	um	Spot	Position	28	1000001664	19658
19.5603	17.3811	13.1706	um	Spot	Position	28	1000001662	19659
22.0999	13.3233	13.3349	um	Spot	Position	28	1000001605	19660
21.4832	17.2603	13.3371	um	Spot	Position	28	1000001834	19661
21.0169	16.5476	13.5852	um	Spot	Position	28	1000002055	19662
21.5367	17.0935	13.5532	um	Spot	Position	28	1000001765	19663
21.9593	14.906	13.7527	um	Spot	Position	28	1000002040	19664
20.2197	17.8289	13.7622	um	Spot	Position	28	1000002171	19665
14.1553	19.3751	9.27749	um	Spot	Position	28	1000001787	19666
13.0134	19.4092	10.7294	um	Spot	Position	28	1000002202	19667
16.4821	19.2702	11.1931	um	Spot	Position	28	1000001478	19668
18.9345	19.4698	11.1971	um	Spot	Position	28	1000001301	19669
14.8829	19.689	11.2559	um	Spot	Position	28	1000002203	19670
17.5762	20.2344	11.3308	um	Spot	Position	28	1000002204	19671
15.9392	19.5617	11.6958	um	Spot	Position	28	1000001283	19672
15.9401	20.6272	11.7301	um	Spot	Position	28	1000002205	19673
17.2827	19.4341	12.3206	um	Spot	Position	28	1000000751	19674
18.7739	19.4027	12.3301	um	Spot	Position	28	1000001766	19675
14.3595	19.6733	12.5823	um	Spot	Position	28	1000001997	19676
13.0419	19.4603	12.7325	um	Spot	Position	28	1000001289	19677
14.8672	19.4718	12.6667	um	Spot	Position	28	1000001812	19678
16.7322	20.7965	12.7799	um	Spot	Position	28	1000000757	19679
18.5568	20.0369	12.9669	um	Spot	Position	28	1000001670	19680
15.8681	20.4194	12.8142	um	Spot	Position	28	1000002206	19681
18.323	19.3791	13.075	um	Spot	Position	28	1000001822	19682
18.6482	19.7294	13.1646	um	Spot	Position	28	1000002045	19683
15.1849	19.8731	13.3059	um	Spot	Position	28	1000001549	19684
15.6065	19.2853	13.6183	um	Spot	Position	28	1000002146	19685
13.5203	20.0393	13.5106	um	Spot	Position	28	1000001296	19686
16.8308	19.9479	13.7001	um	Spot	Position	28	1000002148	19687
20.808	19.4777	11.6048	um	Spot	Position	28	1000001256	19688
19.2445	19.5173	11.796	um	Spot	Position	28	1000002207	19689
20.6069	19.4432	12.5151	um	Spot	Position	28	1000001983	19690
10.9704	12.7742	15.7102	um	Spot	Position	28	1000001683	19691
12.3878	10.4779	16.5824	um	Spot	Position	28	1000001138	19692
10.8257	12.2813	18.9817	um	Spot	Position	28	1000000748	19693
15.9559	9.48523	14.0595	um	Spot	Position	28	1000001850	19694
13.877	10.3335	13.9848	um	Spot	Position	28	1000001731	19695
14.4734	11.7116	13.9724	um	Spot	Position	28	1000001117	19696
18.1199	9.81063	14.1891	um	Spot	Position	28	1000002015	19697
14.7704	11.1075	14.4072	um	Spot	Position	28	1000002067	19698
16.7588	11.4145	14.4311	um	Spot	Position	28	1000001497	19699
15.6239	12.1742	14.403	um	Spot	Position	28	1000001908	19700
14.9344	12.601	14.3835	um	Spot	Position	28	1000002032	19701
13.2782	10.186	14.7001	um	Spot	Position	28	1000002208	19702
14.3979	10.4823	14.6568	um	Spot	Position	28	1000001858	19703
18.5775	10.9392	14.6579	um	Spot	Position	28	1000001957	19704
15.1717	10.4442	14.9187	um	Spot	Position	28	1000002011	19705
16.1557	11.0385	14.8919	um	Spot	Position	28	1000001232	19706
15.2139	12.3749	14.8735	um	Spot	Position	28	1000002141	19707
13.3926	12.2389	15.1033	um	Spot	Position	28	1000002150	19708
17.8024	12.3888	14.9932	um	Spot	Position	28	1000001947	19709
13.6931	11.4797	15.2951	um	Spot	Position	28	1000001902	19710
14.4502	12.2364	15.2737	um	Spot	Position	28	1000001851	19711
18.911	10.119	15.5758	um	Spot	Position	28	1000001900	19712
17.5468	10.9691	15.5851	um	Spot	Position	28	1000001057	19713
18.941	11.9259	15.4639	um	Spot	Position	28	1000001606	19714
18.0346	10.0862	15.7744	um	Spot	Position	28	1000002009	19715
17.0496	11.7778	15.6368	um	Spot	Position	28	1000001703	19716
13.2124	11.8626	15.7359	um	Spot	Position	28	1000002151	19717
16.4138	10.9536	16.0312	um	Spot	Position	28	1000002002	19718
16.9388	10.8801	16.2267	um	Spot	Position	28	1000001516	19719
17.3799	11.9695	16.2209	um	Spot	Position	28	1000000889	19720
15.0092	11.2326	16.4348	um	Spot	Position	28	1000002039	19721
16.696	10.2452	16.5278	um	Spot	Position	28	1000001000	19722
13.7687	11.9114	16.5784	um	Spot	Position	28	1000000792	19723
13.0636	11.4472	16.9918	um	Spot	Position	28	1000002152	19724
14.2417	11.5821	16.9861	um	Spot	Position	28	1000002041	19725
17.539	10.8342	17.2912	um	Spot	Position	28	1000002036	19726
15.1864	11.5244	17.2344	um	Spot	Position	28	1000002109	19727
13.6637	11.8162	17.3258	um	Spot	Position	28	1000001330	19728
16.5207	11.1869	17.5108	um	Spot	Position	28	1000002102	19729
14.737	12.7217	17.6789	um	Spot	Position	28	1000002050	19730
15.5393	11.9417	18.1206	um	Spot	Position	28	1000001390	19731
13.0409	10.1275	18.7222	um	Spot	Position	28	1000002209	19732
20.1768	11.0119	13.9451	um	Spot	Position	28	1000002104	19733
20.4102	10.2684	14.1714	um	Spot	Position	28	1000001954	19734
20.7364	12.7209	14.2679	um	Spot	Position	28	1000001711	19735
19.3967	10.4091	14.7966	um	Spot	Position	28	1000002030	19736
20.2089	12.064	14.8399	um	Spot	Position	28	1000001905	19737
20.4609	11.9532	15.5166	um	Spot	Position	28	1000002175	19738
19.4607	11.1195	15.7989	um	Spot	Position	28	1000001747	19739
20.9232	12.6802	16.4192	um	Spot	Position	28	1000002210	19740
11.9005	16.4978	13.9783	um	Spot	Position	28	1000000793	19741
12.4023	14.9033	14.1784	um	Spot	Position	28	1000002042	19742
12.6782	18.06	14.2922	um	Spot	Position	28	1000001393	19743
10.5369	16.6332	14.5282	um	Spot	Position	28	1000001878	19744
11.1185	15.2275	14.5683	um	Spot	Position	28	1000002107	19745
12.1208	16.2267	14.6351	um	Spot	Position	28	1000000449	19746
12.1671	13.7211	15.0805	um	Spot	Position	28	1000000912	19747
12.5376	14.0792	15.0753	um	Spot	Position	28	1000001680	19748
12.0578	16.039	15.0145	um	Spot	Position	28	1000002075	19749
11.7252	15.446	15.3028	um	Spot	Position	28	1000002016	19750
9.46979	14.9467	15.487	um	Spot	Position	28	1000002154	19751
9.34859	18.1989	15.6052	um	Spot	Position	28	1000002153	19752
12.0551	14.0433	15.714	um	Spot	Position	28	1000001989	19753
12.7485	15.6639	15.7313	um	Spot	Position	28	1000001923	19754
12.6461	17.3452	15.784	um	Spot	Position	28	1000000108	19755
11.255	13.1259	15.9088	um	Spot	Position	28	1000001892	19756
12.2184	13.6537	15.9854	um	Spot	Position	28	1000001876	19757
10.5509	14.6677	15.9033	um	Spot	Position	28	1000002211	19758
12.5556	13.5339	16.1288	um	Spot	Position	28	1000002028	19759
10.9266	14.1989	16.1286	um	Spot	Position	28	1000001996	19760
12.7806	14.8719	16.062	um	Spot	Position	28	1000001559	19761
12.7569	16.1023	16.1158	um	Spot	Position	28	1000001681	19762
12.0501	14.6671	16.3904	um	Spot	Position	28	1000001043	19763
10.4574	15.7224	16.3282	um	Spot	Position	28	1000001498	19764
10.723	16.8505	16.4581	um	Spot	Position	28	1000001853	19765
10.9518	18.3441	16.5682	um	Spot	Position	28	1000002000	19766
12.4805	18.5809	16.6276	um	Spot	Position	28	1000001839	19767
12.1863	13.6351	16.961	um	Spot	Position	28	1000001773	19768
10.9766	15.598	16.9617	um	Spot	Position	28	1000001786	19769
12.4371	16.3059	17.0902	um	Spot	Position	28	1000002165	19770
9.51735	15.7854	17.2263	um	Spot	Position	28	1000002155	19771
11.3152	13.5229	17.5467	um	Spot	Position	28	1000001344	19772
12.4144	14.7375	17.4876	um	Spot	Position	28	1000001062	19773
11.7696	14.9389	17.4249	um	Spot	Position	28	1000002043	19774
11.6099	15.822	17.4641	um	Spot	Position	28	1000002046	19775
11.7875	17.4731	17.5438	um	Spot	Position	28	1000002108	19776
10.9755	15.7597	17.6395	um	Spot	Position	28	1000001927	19777
10.5926	14.746	17.8457	um	Spot	Position	28	1000001880	19778
12.2632	14.3231	18.1885	um	Spot	Position	28	1000002156	19779
12.7	14.9371	18.2078	um	Spot	Position	28	1000001426	19780
12.1767	13.9416	18.3349	um	Spot	Position	28	1000001445	19781
12.0811	15.3536	18.3099	um	Spot	Position	28	1000001331	19782
10.0151	12.8813	18.7789	um	Spot	Position	28	1000001468	19783
10.5265	14.372	18.7784	um	Spot	Position	28	1000001280	19784
11.3264	13.2217	18.9454	um	Spot	Position	28	1000002212	19785
10.8847	18.0706	19.0393	um	Spot	Position	28	1000002213	19786
10.8331	14.5211	19.4657	um	Spot	Position	28	1000002214	19787
12.2127	15.1315	19.4583	um	Spot	Position	28	1000002157	19788
12.533	14.9728	19.6784	um	Spot	Position	28	1000001127	19789
11.046	15.5905	19.7108	um	Spot	Position	28	1000001624	19790
12.0809	17.7956	20.1113	um	Spot	Position	28	1000001938	19791
11.9637	13.9224	20.5504	um	Spot	Position	28	1000002215	19792
10.5523	17.9153	21.0224	um	Spot	Position	28	1000000337	19793
8.43122	16.3324	23.071	um	Spot	Position	28	1000000971	19794
18.3295	13.0609	13.9899	um	Spot	Position	28	1000001991	19795
14.2551	14.2743	14.0124	um	Spot	Position	28	1000002158	19796
18.7862	15.5158	13.8922	um	Spot	Position	28	1000000102	19797
14.775	15.9182	14.0593	um	Spot	Position	28	1000001742	19798
12.872	16.2781	14.041	um	Spot	Position	28	1000000921	19799
17.6752	17.231	13.9071	um	Spot	Position	28	1000001072	19800
15.7762	17.8421	13.8899	um	Spot	Position	28	1000001785	19801
15.7141	14.8778	14.3049	um	Spot	Position	28	1000002103	19802
17.6142	14.8145	14.284	um	Spot	Position	28	1000002113	19803
16.1039	16.295	14.1796	um	Spot	Position	28	1000001988	19804
14.7761	16.9186	14.205	um	Spot	Position	28	1000001818	19805
16.8647	17.7929	14.2721	um	Spot	Position	28	1000002177	19806
16.8577	19.1635	14.278	um	Spot	Position	28	1000000911	19807
13.2157	12.9721	14.4177	um	Spot	Position	28	1000001145	19808
14.606	14.8353	14.4193	um	Spot	Position	28	1000001861	19809
17.26	15.6276	14.4029	um	Spot	Position	28	1000001889	19810
15.3297	16.6367	14.3594	um	Spot	Position	28	1000001322	19811
13.7952	17.9572	14.3625	um	Spot	Position	28	1000001485	19812
14.7257	18.633	14.4474	um	Spot	Position	28	1000001424	19813
16.7162	13.1283	14.5727	um	Spot	Position	28	1000001863	19814
13.3325	13.559	14.5594	um	Spot	Position	28	1000001701	19815
13.7704	16.2753	14.6259	um	Spot	Position	28	1000001630	19816
15.5568	17.3553	14.619	um	Spot	Position	28	1000002159	19817
19.0996	18.7612	14.5831	um	Spot	Position	28	1000002112	19818
13.9146	19.0038	14.6165	um	Spot	Position	28	1000001572	19819
13.1028	13.0682	14.8045	um	Spot	Position	28	1000001380	19820
18.0661	13.3747	14.9093	um	Spot	Position	28	1000001401	19821
18.6368	14.9869	14.9335	um	Spot	Position	28	1000002048	19822
17.7923	17.0126	14.9035	um	Spot	Position	28	1000001238	19823
14.2747	17.4983	14.8528	um	Spot	Position	28	1000001243	19824
18.1763	18.3358	14.9275	um	Spot	Position	28	1000001552	19825
15.8731	18.8845	14.8599	um	Spot	Position	28	1000001462	19826
17.7337	13.2284	15.0923	um	Spot	Position	28	1000001972	19827
17.4195	14.2593	15.1335	um	Spot	Position	28	1000001727	19828
14.4632	15.414	15.1065	um	Spot	Position	28	1000001020	19829
13.0563	16.1229	15.1117	um	Spot	Position	28	1000001940	19830
16.2512	16.1418	15.0921	um	Spot	Position	28	1000001949	19831
15.8464	17.73	15.1349	um	Spot	Position	28	1000001910	19832
15.8954	13.7673	15.2828	um	Spot	Position	28	1000001526	19833
17.6628	16.9239	15.2422	um	Spot	Position	28	1000002164	19834
17.1771	17.8523	15.2625	um	Spot	Position	28	1000002161	19835
16.9438	18.9989	15.3208	um	Spot	Position	28	1000001360	19836
15.3017	12.9775	15.5495	um	Spot	Position	28	1000001963	19837
16.9247	14.366	15.5935	um	Spot	Position	28	1000001862	19838
15.7235	15.6564	15.4898	um	Spot	Position	28	1000001759	19839
13.8779	17.1967	15.5755	um	Spot	Position	28	1000002051	19840
13.0511	17.3855	15.486	um	Spot	Position	28	1000002216	19841
18.2451	17.8101	15.4985	um	Spot	Position	28	1000002054	19842
14.4092	18.4421	15.4577	um	Spot	Position	28	1000001490	19843
14.2508	16.3927	15.7937	um	Spot	Position	28	1000001604	19844
15.7792	18.545	15.796	um	Spot	Position	28	1000002033	19845
18.5539	18.7946	15.6959	um	Spot	Position	28	1000002217	19846
13.1859	18.9667	15.7445	um	Spot	Position	28	1000002163	19847
17.6003	13.5063	15.8896	um	Spot	Position	28	1000001337	19848
13.9025	15.2655	16.0318	um	Spot	Position	28	1000002003	19849
19.008	17.1649	15.9311	um	Spot	Position	28	1000001619	19850
13.0134	17.3018	15.9359	um	Spot	Position	28	1000001891	19851
14.6466	17.8552	15.9722	um	Spot	Position	28	1000002052	19852
14.8342	18.5385	15.9393	um	Spot	Position	28	1000001442	19853
14.2414	12.8366	16.2261	um	Spot	Position	28	1000002035	19854
15.425	13.5375	16.1132	um	Spot	Position	28	1000001837	19855
16.5871	16.1589	16.2442	um	Spot	Position	28	1000001909	19856
17.9837	16.8012	16.1486	um	Spot	Position	28	1000001951	19857
15.4618	16.9818	16.1827	um	Spot	Position	28	1000001396	19858
13.7669	17.3432	16.2079	um	Spot	Position	28	1000002162	19859
19.1737	17.8111	16.1693	um	Spot	Position	28	1000001125	19860
13.2878	14.7205	16.4767	um	Spot	Position	28	1000001778	19861
13.6012	16.1993	16.4517	um	Spot	Position	28	1000002029	19862
13.0637	17.2461	16.3569	um	Spot	Position	28	1000001894	19863
17.9331	17.8964	16.3998	um	Spot	Position	28	1000001699	19864
14.081	13.3463	16.5261	um	Spot	Position	28	1000001956	19865
15.88	14.427	16.6462	um	Spot	Position	28	1000001234	19866
18.806	15.8191	16.5681	um	Spot	Position	28	1000002110	19867
16.7536	17.6896	16.5956	um	Spot	Position	28	1000001813	19868
16.3431	18.7293	16.5564	um	Spot	Position	28	1000000256	19869
13.2292	14.7406	16.7359	um	Spot	Position	28	1000001227	19870
13.5318	16.0842	16.7906	um	Spot	Position	28	1000002037	19871
14.1623	17.8196	16.7202	um	Spot	Position	28	1000000150	19872
15.639	18.5842	16.878	um	Spot	Position	28	1000000803	19873
16.9156	16.5886	16.9713	um	Spot	Position	28	1000001545	19874
13.2161	16.8316	17.0285	um	Spot	Position	28	1000001995	19875
18.707	16.9404	16.991	um	Spot	Position	28	1000002176	19876
13.0682	14.085	17.3475	um	Spot	Position	28	1000002170	19877
14.093	14.415	17.2213	um	Spot	Position	28	1000000066	19878
17.3789	15.1782	17.1892	um	Spot	Position	28	1000002169	19879
19.0563	16.4847	17.1972	um	Spot	Position	28	1000001587	19880
14.64	18.123	17.2168	um	Spot	Position	28	1000002167	19881
15.558	18.5112	17.1944	um	Spot	Position	28	1000002060	19882
16.4539	14.0613	17.5643	um	Spot	Position	28	1000001697	19883
14.589	15.1492	17.5255	um	Spot	Position	28	1000001425	19884
15.8962	13.3265	17.7225	um	Spot	Position	28	1000002101	19885
14.348	15.8442	17.715	um	Spot	Position	28	1000002166	19886
16.8306	17.1844	17.6332	um	Spot	Position	28	1000000352	19887
13.0612	15.565	17.9032	um	Spot	Position	28	1000001914	19888
14.7194	16.4631	17.8687	um	Spot	Position	28	1000001895	19889
13.9316	17.6725	17.8613	um	Spot	Position	28	1000000564	19890
13.7742	15.5758	18.1971	um	Spot	Position	28	1000002168	19891
17.7881	16.4853	18.0766	um	Spot	Position	28	1000000745	19892
13.0533	16.6802	18.1942	um	Spot	Position	28	1000002218	19893
13.0037	16.6794	18.4578	um	Spot	Position	28	1000001164	19894
15.1273	18.9907	18.5286	um	Spot	Position	28	1000002219	19895
18.7074	14.57	18.8077	um	Spot	Position	28	1000002220	19896
14.0633	15.3406	18.8411	um	Spot	Position	28	1000002106	19897
13.2614	13.5084	18.9378	um	Spot	Position	28	1000002221	19898
14.1516	15.3149	19.1216	um	Spot	Position	28	1000002222	19899
16.5147	14.6239	19.431	um	Spot	Position	28	1000002223	19900
13.4167	13.6782	19.9037	um	Spot	Position	28	1000002224	19901
22.1126	15.9876	14.1983	um	Spot	Position	28	1000001952	19902
21.2202	17.7333	14.188	um	Spot	Position	28	1000002225	19903
22.4977	13.5523	14.3811	um	Spot	Position	28	1000001338	19904
19.9744	14.2531	14.4624	um	Spot	Position	28	1000002059	19905
22.5515	17.6814	14.4361	um	Spot	Position	28		19906
19.7849	18.9631	14.3359	um	Spot	Position	28	1000000982	19907
21.9496	15.1301	14.7408	um	Spot	Position	28	1000001980	19908
20.8995	17.7417	14.8506	um	Spot	Position	28	1000001646	19909
21.1251	16.3092	15.2604	um	Spot	Position	28	1000002173	19910
19.6627	17.9641	15.3409	um	Spot	Position	28	1000002174	19911
20.3078	13.9169	15.9432	um	Spot	Position	28	1000002226	19912
19.4451	15.8873	15.9764	um	Spot	Position	28	1000001934	19913
20.7054	17.942	15.9365	um	Spot	Position	28	1000002227	19914
19.5263	14.4085	16.1304	um	Spot	Position	28	1000001942	19915
20.973	16.7245	16.3571	um	Spot	Position	28	1000002228	19916
20.0827	16.9538	16.4112	um	Spot	Position	28	1000002049	19917
20.0609	14.1635	17.3204	um	Spot	Position	28	1000002114	19918
17.511	19.437	14.2188	um	Spot	Position	28	1000001830	19919
15.9517	21.5379	15.4589	um	Spot	Position	28	1000001503	19920
13.4105	19.4496	15.8919	um	Spot	Position	28	1000002229	19921
11.6016	7.64948	10.3282	um	Spot	Position	29	1000001805	19922
9.81796	12.4736	10.3783	um	Spot	Position	29	1000001135	19923
12.2809	11.6357	11.4108	um	Spot	Position	29	1000002230	19924
12.18	12.5131	12.2627	um	Spot	Position	29	1000002010	19925
13.3669	12.739	6.01923	um	Spot	Position	29	1000002231	19926
16.0881	9.53816	8.1407	um	Spot	Position	29	1000001856	19927
17.7106	11.4018	8.13991	um	Spot	Position	29	1000002117	19928
18.1617	11.1209	9.74514	um	Spot	Position	29	1000001176	19929
16.1436	12.1858	9.77512	um	Spot	Position	29	1000001780	19930
14.4371	11.2848	10.168	um	Spot	Position	29	1000002232	19931
15.2022	12.2664	10.0448	um	Spot	Position	29	1000002082	19932
15.4877	11.2603	10.2753	um	Spot	Position	29	1000001053	19933
18.5597	11.7542	10.3377	um	Spot	Position	29	1000001658	19934
17.8975	12.1332	10.3113	um	Spot	Position	29	1000002047	19935
19.1164	12.1395	10.2646	um	Spot	Position	29	1000002066	19936
17.9398	10.6891	10.5051	um	Spot	Position	29	1000000940	19937
13.872	10.9302	10.4911	um	Spot	Position	29	1000001642	19938
15.7406	11.4862	10.5402	um	Spot	Position	29	1000001483	19939
14.5243	12.7234	10.56	um	Spot	Position	29	1000001690	19940
17.1418	11.0931	10.686	um	Spot	Position	29	1000001756	19941
17.4888	11.9282	10.755	um	Spot	Position	29	1000002024	19942
16.7088	12.643	10.8999	um	Spot	Position	29	1000001815	19943
17.7799	10.4481	11.2241	um	Spot	Position	29	1000000113	19944
18.7656	10.6372	11.1798	um	Spot	Position	29	1000002179	19945
14.4661	11.6418	11.4104	um	Spot	Position	29	1000001803	19946
17.3849	12.5175	11.3611	um	Spot	Position	29	1000002065	19947
16.2652	11.4849	11.5753	um	Spot	Position	29	1000001454	19948
13.9345	11.6437	11.6282	um	Spot	Position	29	1000002184	19949
16.0172	11.7172	11.6178	um	Spot	Position	29	1000002100	19950
15.1727	11.1606	11.8293	um	Spot	Position	29	1000001998	19951
17.2687	11.4477	11.7712	um	Spot	Position	29	1000002080	19952
16.4295	8.93861	12.0535	um	Spot	Position	29	1000001873	19953
14.0097	11.508	11.9652	um	Spot	Position	29	1000001254	19954
15.596	11.9755	12.049	um	Spot	Position	29	1000002086	19955
17.6307	10.0333	12.2239	um	Spot	Position	29	1000001838	19956
14.7651	10.5334	12.2451	um	Spot	Position	29	1000002068	19957
16.5611	10.7789	12.2702	um	Spot	Position	29	1000001355	19958
17.399	10.7682	12.2158	um	Spot	Position	29	1000002149	19959
17.8501	10.8889	12.2776	um	Spot	Position	29	1000000831	19960
14.668	11.9411	12.2838	um	Spot	Position	29	1000001719	19961
15.0817	7.6554	12.4046	um	Spot	Position	29	1000001736	19962
14.2135	12.2736	12.542	um	Spot	Position	29	1000002116	19963
18.7616	8.68417	12.675	um	Spot	Position	29	1000002233	19964
17.4475	10.7172	12.6053	um	Spot	Position	29	1000001922	19965
16.5365	11.3235	12.6257	um	Spot	Position	29	1000001457	19966
17.5155	11.8303	12.6345	um	Spot	Position	29	1000001845	19967
14.945	12.5206	12.6868	um	Spot	Position	29	1000001887	19968
14.3512	9.79516	12.9006	um	Spot	Position	29	1000001992	19969
16.635	9.83564	12.8891	um	Spot	Position	29	1000002122	19970
13.5661	12.3044	12.908	um	Spot	Position	29	1000002135	19971
15.5762	10.7355	13.4134	um	Spot	Position	29	1000001356	19972
16.3328	11.0759	13.2913	um	Spot	Position	29	1000001596	19973
17.0049	11.5864	13.3975	um	Spot	Position	29	1000001497	19974
17.0221	12.3348	13.2596	um	Spot	Position	29	1000002180	19975
15.48	8.31813	13.6448	um	Spot	Position	29	1000001617	19976
15.7924	9.89647	13.5614	um	Spot	Position	29	1000001850	19977
16.8271	9.93305	13.5388	um	Spot	Position	29	1000001349	19978
14.9776	10.4944	13.6551	um	Spot	Position	29	1000001114	19979
14.7776	11.4198	13.496	um	Spot	Position	29	1000001117	19980
16.4934	9.28708	13.7571	um	Spot	Position	29	1000002181	19981
14.2527	10.3329	13.8626	um	Spot	Position	29	1000002183	19982
16.9021	10.7221	13.7756	um	Spot	Position	29	1000002015	19983
13.3385	12.778	13.7762	um	Spot	Position	29	1000002006	19984
21.7964	11.432	7.67743	um	Spot	Position	29	1000002071	19985
21.9968	10.3419	7.93864	um	Spot	Position	29	1000002234	19986
22.3282	11.383	8.16384	um	Spot	Position	29	1000002186	19987
22.0978	12.0545	8.08718	um	Spot	Position	29	1000001944	19988
23.4239	12.4841	8.75582	um	Spot	Position	29	1000002235	19989
21.2692	11.7894	9.23636	um	Spot	Position	29	1000002187	19990
19.5336	12.1053	9.40327	um	Spot	Position	29	1000002094	19991
22.8189	11.2568	9.80837	um	Spot	Position	29	1000001857	19992
20.903	12.289	10.1284	um	Spot	Position	29	1000001459	19993
19.4188	11.3535	10.3283	um	Spot	Position	29	1000001725	19994
20.4709	11.2857	10.5978	um	Spot	Position	29	1000002090	19995
21.5655	12.1722	10.4643	um	Spot	Position	29	1000002073	19996
20.5796	11.4515	11.187	um	Spot	Position	29	1000002121	19997
20.0463	11.0767	11.3704	um	Spot	Position	29	1000002188	19998
22.8796	12.3371	11.3237	um	Spot	Position	29	1000001312	19999
20.5023	11.3195	11.8482	um	Spot	Position	29	1000002026	20000
21.1308	11.7302	12.0574	um	Spot	Position	29	1000001661	20001
20.9742	11.6449	12.2124	um	Spot	Position	29	1000001976	20002
19.7819	12.4697	12.2675	um	Spot	Position	29	1000000505	20003
19.413	11.0737	12.6742	um	Spot	Position	29	1000002034	20004
20.1233	10.6758	12.8969	um	Spot	Position	29	1000000601	20005
20.7532	9.38935	13.4047	um	Spot	Position	29	1000002236	20006
20.6452	10.35	13.8401	um	Spot	Position	29	1000000019	20007
20.3389	11.0117	13.7762	um	Spot	Position	29	1000002104	20008
12.4688	18.0214	7.9634	um	Spot	Position	29	1000001025	20009
12.1618	15.2691	9.60248	um	Spot	Position	29	1000001651	20010
12.5698	17.2838	9.98585	um	Spot	Position	29	1000002140	20011
11.8627	14.7835	10.3659	um	Spot	Position	29	1000001611	20012
12.2054	15.1229	10.494	um	Spot	Position	29	1000002083	20013
12.2772	16.158	10.8774	um	Spot	Position	29	1000002124	20014
12.682	14.5853	11.155	um	Spot	Position	29	1000000915	20015
11.983	14.9258	11.2955	um	Spot	Position	29	1000001737	20016
12.3664	13.4775	11.539	um	Spot	Position	29	1000001897	20017
12.5884	16.5184	11.6464	um	Spot	Position	29	1000002081	20018
12.279	15.1651	11.8249	um	Spot	Position	29	1000001421	20019
12.3325	14.3615	12.0677	um	Spot	Position	29	1000001738	20020
12.0551	15.6526	12.3458	um	Spot	Position	29	1000002126	20021
12.139	14.4762	12.3871	um	Spot	Position	29	1000001939	20022
11.7866	15.0847	12.6378	um	Spot	Position	29	1000002099	20023
12.7068	16.9674	12.6342	um	Spot	Position	29	1000001911	20024
12.2414	13.4985	12.8627	um	Spot	Position	29	1000001828	20025
12.6265	13.2763	13.429	um	Spot	Position	29	1000001649	20026
10.3286	15.1017	13.6016	um	Spot	Position	29	1000002107	20027
12.0453	16.4333	13.845	um	Spot	Position	29	1000000793	20028
16.068	13.0077	5.66765	um	Spot	Position	29	1000001789	20029
18.276	17.4504	5.82007	um	Spot	Position	29	1000002237	20030
15.449	13.5228	6.35586	um	Spot	Position	29	1000001688	20031
15.6876	14.1489	6.85526	um	Spot	Position	29	1000002178	20032
18.0248	15.1278	7.0399	um	Spot	Position	29	1000002191	20033
16.2596	14.7067	7.41499	um	Spot	Position	29	1000002190	20034
17.2338	18.4261	7.50099	um	Spot	Position	29	1000002238	20035
15.4629	13.7732	7.70465	um	Spot	Position	29	1000001500	20036
16.5962	15.1377	7.67	um	Spot	Position	29	1000002129	20037
17.9976	13.9402	7.88936	um	Spot	Position	29	1000002128	20038
17.0203	17.0893	7.95437	um	Spot	Position	29	1000001200	20039
16.34	17.6047	7.91564	um	Spot	Position	29	1000002192	20040
18.4089	17.7276	8.01772	um	Spot	Position	29	1000002132	20041
14.1377	13.7344	8.32073	um	Spot	Position	29	1000001933	20042
19.0754	14.2112	8.35514	um	Spot	Position	29	1000001751	20043
17.5355	14.4203	8.27973	um	Spot	Position	29	1000001994	20044
18.3364	14.6281	8.27407	um	Spot	Position	29	1000002079	20045
14.5275	15.1369	8.54871	um	Spot	Position	29	1000001807	20046
18.0665	15.2549	8.64149	um	Spot	Position	29	1000001874	20047
16.2627	17.6711	8.5251	um	Spot	Position	29	1000001920	20048
15.2493	18.8152	8.55183	um	Spot	Position	29	1000001860	20049
17.4272	13.6146	8.76615	um	Spot	Position	29	1000002130	20050
14.9552	14.3647	8.83261	um	Spot	Position	29	1000002131	20051
17.24	14.5372	8.80113	um	Spot	Position	29	1000001820	20052
16.4955	14.6441	8.80682	um	Spot	Position	29	1000001654	20053
18.9418	15.4765	8.7677	um	Spot	Position	29	1000002089	20054
18.6545	14.1954	8.98828	um	Spot	Position	29	1000002074	20055
15.4538	16.8325	9.0018	um	Spot	Position	29	1000001973	20056
18.144	17.0736	9.00043	um	Spot	Position	29	1000001427	20057
13.377	14.3618	9.24095	um	Spot	Position	29	1000002134	20058
16.0704	15.5015	9.23651	um	Spot	Position	29	1000001233	20059
17.0578	17.4372	9.26384	um	Spot	Position	29	1000000374	20060
15.982	13.891	9.38947	um	Spot	Position	29	1000001411	20061
14.0024	14.0794	9.4112	um	Spot	Position	29	1000002189	20062
16.5605	14.537	9.48053	um	Spot	Position	29	1000001563	20063
14.7154	16.0118	9.38229	um	Spot	Position	29	1000002007	20064
15.7027	16.416	9.41455	um	Spot	Position	29	1000001953	20065
15.3415	16.7266	9.38126	um	Spot	Position	29	1000001335	20066
13.2198	14.4893	9.65309	um	Spot	Position	29	1000001968	20067
16.7584	14.4733	9.57806	um	Spot	Position	29	1000002084	20068
13.576	15.2801	9.69021	um	Spot	Position	29	1000001841	20069
14.3743	15.2306	9.66615	um	Spot	Position	29	1000001877	20070
14.5497	16.7283	9.75806	um	Spot	Position	29	1000002137	20071
18.4968	18.6966	9.61157	um	Spot	Position	29	1000001816	20072
15.4796	14.9831	9.97399	um	Spot	Position	29	1000001705	20073
17.7124	18.3136	9.81766	um	Spot	Position	29	1000001749	20074
14.8354	15.9696	10.1743	um	Spot	Position	29	1000001762	20075
18.764	16.8583	10.1266	um	Spot	Position	29	1000002144	20076
14.4025	17.3563	10.0903	um	Spot	Position	29	1000001387	20077
17.0073	17.5457	9.98958	um	Spot	Position	29	1000001958	20078
16.6772	17.797	10.1126	um	Spot	Position	29	1000001334	20079
14.6829	18.2163	10.1007	um	Spot	Position	29	1000002239	20080
18.3354	12.8033	10.2593	um	Spot	Position	29	1000001831	20081
13.6262	13.8274	10.3091	um	Spot	Position	29	1000001808	20082
15.0949	15.0268	10.3746	um	Spot	Position	29	1000001575	20083
15.0604	17.1709	10.3677	um	Spot	Position	29	1000001009	20084
17.6273	17.2892	10.2593	um	Spot	Position	29	1000001821	20085
18.1412	18.9125	10.269	um	Spot	Position	29	1000002078	20086
13.5742	12.9398	10.5497	um	Spot	Position	29	1000001846	20087
17.2049	13.3027	10.494	um	Spot	Position	29	1000002115	20088
18.3728	13.6891	10.5327	um	Spot	Position	29	1000002193	20089
12.8846	14.2262	10.5143	um	Spot	Position	29	1000002063	20090
16.5112	14.9609	10.4928	um	Spot	Position	29	1000001548	20091
15.5401	17.1705	10.558	um	Spot	Position	29	1000002147	20092
15.9114	17.6838	10.4335	um	Spot	Position	29	1000001560	20093
12.8246	18.0925	10.486	um	Spot	Position	29	1000001987	20094
16.4087	13.2588	10.6625	um	Spot	Position	29	1000002069	20095
14.9861	14.3287	10.7266	um	Spot	Position	29	1000002133	20096
13.7711	14.7849	10.8041	um	Spot	Position	29	1000001744	20097
12.8064	15.3423	10.6603	um	Spot	Position	29	1000001824	20098
13.6496	16.9703	10.7651	um	Spot	Position	29	1000002202	20099
18.6268	17.4254	10.7809	um	Spot	Position	29	1000002095	20100
16.6008	18.0579	10.6372	um	Spot	Position	29	1000001758	20101
18.4695	18.6058	10.8411	um	Spot	Position	29	1000001971	20102
13.9747	13.4554	11.0174	um	Spot	Position	29	1000000927	20103
17.355	14.8369	11.0368	um	Spot	Position	29	1000000257	20104
18.2699	15.7582	10.9131	um	Spot	Position	29	1000001799	20105
17.6769	16.8944	11.0041	um	Spot	Position	29	1000001480	20106
15.4444	17.2871	10.9515	um	Spot	Position	29	1000002203	20107
13.7005	18.4104	10.9108	um	Spot	Position	29	1000001347	20108
15.5066	12.9615	11.1616	um	Spot	Position	29	1000002118	20109
18.526	12.925	11.2014	um	Spot	Position	29	1000001474	20110
14.0319	14.2438	11.0884	um	Spot	Position	29	1000001970	20111
13.3189	15.4129	11.1783	um	Spot	Position	29	1000000712	20112
16.4531	15.9691	11.0716	um	Spot	Position	29	1000001962	20113
13.3778	17.0484	11.2821	um	Spot	Position	29	1000001733	20114
15.8424	18.6657	11.1358	um	Spot	Position	29	1000001283	20115
15.1943	13.9302	11.4341	um	Spot	Position	29	1000002017	20116
19.024	14.3227	11.2916	um	Spot	Position	29	1000001777	20117
12.9692	15.4693	11.3773	um	Spot	Position	29	1000001955	20118
15.8084	17.3268	11.4465	um	Spot	Position	29	1000002145	20119
18.1308	18.2517	11.3982	um	Spot	Position	29	1000001100	20120
15.6368	12.8344	11.612	um	Spot	Position	29	1000001257	20121
17.1642	13.5794	11.6225	um	Spot	Position	29	1000001967	20122
15.8466	14.0088	11.5436	um	Spot	Position	29	1000001709	20123
18.4983	14.2218	11.676	um	Spot	Position	29	1000001361	20124
13.6372	16.406	11.5383	um	Spot	Position	29	1000001550	20125
14.5833	16.4297	11.5112	um	Spot	Position	29	1000001381	20126
14.3272	17.7052	11.635	um	Spot	Position	29	1000001990	20127
17.0675	18.2532	11.6697	um	Spot	Position	29	1000001835	20128
18.8056	18.5414	11.6696	um	Spot	Position	29	1000002207	20129
14.1509	13.6811	11.7318	um	Spot	Position	29	1000001771	20130
16.2149	13.8187	11.913	um	Spot	Position	29	1000001409	20131
18.051	14.3164	11.7871	um	Spot	Position	29	1000001945	20132
13.3779	14.6387	11.7511	um	Spot	Position	29	1000000242	20133
14.4594	15.0298	11.8238	um	Spot	Position	29	1000001521	20134
18.1494	17.2151	11.783	um	Spot	Position	29	1000001447	20135
14.9581	17.3145	11.913	um	Spot	Position	29	1000001847	20136
14.9511	18.9853	11.7883	um	Spot	Position	29	1000001638	20137
14.8371	13.738	12.0039	um	Spot	Position	29	1000001757	20138
16.7856	14.0714	12.1198	um	Spot	Position	29	1000001645	20139
13.2845	15.1759	12.0944	um	Spot	Position	29	1000001637	20140
18.0284	15.2679	12.0351	um	Spot	Position	29	1000001666	20141
14.7391	15.9556	12.0559	um	Spot	Position	29	1000001343	20142
17.3307	16.0774	12.0224	um	Spot	Position	29	1000002097	20143
17.3613	17.9361	12.0156	um	Spot	Position	29	1000001304	20144
19.0818	17.9629	11.982	um	Spot	Position	29	1000001763	20145
18.9001	18.3816	12.0716	um	Spot	Position	29	1000001507	20146
17.1025	18.7447	12.0035	um	Spot	Position	29	1000001965	20147
17.7924	18.8535	11.9678	um	Spot	Position	29	1000002204	20148
16.5721	19.1749	12.0738	um	Spot	Position	29	1000001134	20149
14.9712	12.8469	12.1684	um	Spot	Position	29	1000001884	20150
19.1836	17.1721	12.3095	um	Spot	Position	29	1000001685	20151
15.8912	15.9361	12.5391	um	Spot	Position	29	1000001724	20152
17.9986	17.9652	12.3922	um	Spot	Position	29	1000001511	20153
16.7653	18.0398	12.5129	um	Spot	Position	29	1000002044	20154
15.8089	18.9786	12.4218	um	Spot	Position	29	1000001974	20155
13.9081	19.0368	12.4596	um	Spot	Position	29	1000001899	20156
15.2446	15.0527	12.6575	um	Spot	Position	29	1000000445	20157
18.9524	15.159	12.6436	um	Spot	Position	29	1000001182	20158
13.0323	15.2333	12.7658	um	Spot	Position	29	1000001929	20159
13.9449	16.5911	12.6047	um	Spot	Position	29	1000002076	20160
17.9603	16.8221	12.7521	um	Spot	Position	29	1000001986	20161
16.869	17.3546	12.5897	um	Spot	Position	29	1000001985	20162
16.4373	16.7829	12.9029	um	Spot	Position	29	1000001544	20163
15.0875	17.8401	12.9234	um	Spot	Position	29	1000001924	20164
18.244	13.7631	13.0338	um	Spot	Position	29	1000002143	20165
15.4676	14.0459	13.142	um	Spot	Position	29	1000001861	20166
16.7647	14.1061	13.1171	um	Spot	Position	29	1000001943	20167
16.5288	17.4734	13.092	um	Spot	Position	29	1000001716	20168
16.1604	17.8758	13.0931	um	Spot	Position	29	1000001430	20169
15.3293	17.9426	13.0971	um	Spot	Position	29	1000001785	20170
14.2639	18.4454	13.2221	um	Spot	Position	29	1000002160	20171
15.3851	13.1252	13.3511	um	Spot	Position	29	1000000755	20172
13.2982	13.3645	13.3653	um	Spot	Position	29	1000002158	20173
13.4037	16.3156	13.3266	um	Spot	Position	29	1000001429	20174
14.2413	17.4688	13.319	um	Spot	Position	29	1000002123	20175
17.932	18.2441	13.3204	um	Spot	Position	29	1000002021	20176
13.5614	18.5695	13.2628	um	Spot	Position	29	1000001289	20177
13.9551	12.9861	13.5205	um	Spot	Position	29	1000000349	20178
13.2282	14.1865	13.5366	um	Spot	Position	29	1000002042	20179
17.9824	14.9108	13.6323	um	Spot	Position	29	1000001144	20180
17.3121	15.2446	13.5631	um	Spot	Position	29	1000001391	20181
16.5568	15.9773	13.6111	um	Spot	Position	29	1000002103	20182
17.6048	17.0148	13.6188	um	Spot	Position	29	1000001072	20183
17.4616	18.1483	13.6397	um	Spot	Position	29	1000001623	20184
14.0233	13.1726	13.7522	um	Spot	Position	29	1000001730	20185
18.0606	13.185	13.8579	um	Spot	Position	29	1000001991	20186
16.7527	14.0461	13.7469	um	Spot	Position	29	1000002113	20187
14.6339	14.5362	13.7825	um	Spot	Position	29	1000001921	20188
14.9078	15.866	13.8491	um	Spot	Position	29	1000001742	20189
16.0993	16.4434	13.8707	um	Spot	Position	29	1000002164	20190
14.0988	17.5922	13.8068	um	Spot	Position	29	1000002139	20191
19.948	13.2949	6.1406	um	Spot	Position	29	1000002119	20192
20.9812	17.4269	6.19332	um	Spot	Position	29	1000002240	20193
19.2918	15.0197	6.8314	um	Spot	Position	29	1000002077	20194
19.5942	17.2358	6.82206	um	Spot	Position	29	1000001400	20195
20.9543	13.6362	7.05503	um	Spot	Position	29	1000002013	20196
22.1119	15.7823	7.00968	um	Spot	Position	29	1000002019	20197
20.6558	15.8197	7.08158	um	Spot	Position	29	1000002241	20198
20.359	12.9485	7.17387	um	Spot	Position	29	1000002185	20199
22.3136	14.2693	7.40018	um	Spot	Position	29	1000001977	20200
22.9146	16.2462	7.52912	um	Spot	Position	29	1000001682	20201
22.4887	16.857	7.49787	um	Spot	Position	29	1000002194	20202
20.5705	13.8179	7.68925	um	Spot	Position	29	1000001377	20203
22.7036	15.1275	7.7371	um	Spot	Position	29	1000002242	20204
19.5967	13.6925	7.83154	um	Spot	Position	29	1000002070	20205
21.3856	14.7535	7.8381	um	Spot	Position	29	1000001589	20206
20.5557	14.924	7.93479	um	Spot	Position	29	1000002195	20207
22.4584	15.3096	8.0504	um	Spot	Position	29	1000001660	20208
23.1218	16.9313	8.12347	um	Spot	Position	29	1000001960	20209
21.6528	13.2417	8.27667	um	Spot	Position	29		20210
21.3278	13.4495	8.30837	um	Spot	Position	29	1000002120	20211
19.7085	13.7771	8.36506	um	Spot	Position	29	1000001886	20212
19.2065	15.2853	8.31979	um	Spot	Position	29	1000001039	20213
21.8248	14.1226	8.59501	um	Spot	Position	29	1000002012	20214
21.7223	14.9533	8.58775	um	Spot	Position	29	1000002072	20215
20.513	15.7356	8.6092	um	Spot	Position	29	1000002025	20216
22.4633	17.3999	8.52967	um	Spot	Position	29	1000002196	20217
20.0567	14.4263	8.81585	um	Spot	Position	29	1000000979	20218
21.5796	14.225	9.02258	um	Spot	Position	29	1000002091	20219
22.3023	14.5809	9.00543	um	Spot	Position	29	1000001806	20220
23.3572	14.6394	8.93268	um	Spot	Position	29	1000002142	20221
22.5459	15.2427	9.04354	um	Spot	Position	29	1000000680	20222
21.9834	15.8704	8.96571	um	Spot	Position	29	1000001310	20223
23.5937	17.9473	8.99482	um	Spot	Position	29	1000001783	20224
20.2959	13.5754	9.28161	um	Spot	Position	29	1000001107	20225
20.1644	14.9299	9.12394	um	Spot	Position	29	1000001776	20226
20.7215	15.5161	9.15483	um	Spot	Position	29	1000001916	20227
20.9349	13.198	9.47527	um	Spot	Position	29	1000001978	20228
21.9457	14.5331	9.53708	um	Spot	Position	29	1000001307	20229
20.8167	14.6525	9.48795	um	Spot	Position	29	1000001936	20230
22.4959	14.7314	9.43233	um	Spot	Position	29	1000002096	20231
21.5544	14.9966	9.41331	um	Spot	Position	29	1000001790	20232
20.5292	16.2096	9.40561	um	Spot	Position	29	1000001441	20233
20.7365	17.4984	9.54149	um	Spot	Position	29	1000000145	20234
21.7265	12.8675	9.62901	um	Spot	Position	29	1000001514	20235
20.1548	12.9012	9.63765	um	Spot	Position	29	1000001907	20236
21.9957	15.3221	9.65101	um	Spot	Position	29	1000002088	20237
22.559	15.3783	9.69924	um	Spot	Position	29	1000001969	20238
23.9162	16.8613	9.68585	um	Spot	Position	29	1000001663	20239
19.6399	17.5199	9.58879	um	Spot	Position	29	1000001755	20240
24.2023	14.3878	9.87732	um	Spot	Position	29	1000001517	20241
21.3987	16.1826	9.8972	um	Spot	Position	29	1000000870	20242
20.7269	13.9484	10.1905	um	Spot	Position	29	1000002057	20243
22.6471	15.5969	10.0458	um	Spot	Position	29	1000001058	20244
23.0451	17.1183	10.0835	um	Spot	Position	29	1000002197	20245
19.8465	17.9445	10.1979	um	Spot	Position	29	1000002092	20246
21.3213	18.1322	10.1186	um	Spot	Position	29	1000001706	20247
21.1607	18.8112	10.0827	um	Spot	Position	29	1000002198	20248
22.2157	13.2527	10.2531	um	Spot	Position	29	1000001565	20249
22.3382	13.959	10.2231	um	Spot	Position	29	1000002023	20250
23.3281	14.2276	10.3572	um	Spot	Position	29	1000002199	20251
22.3146	14.9085	10.3806	um	Spot	Position	29	1000000740	20252
20.1621	16.6904	10.3904	um	Spot	Position	29	1000001652	20253
23.9148	14.2646	10.5733	um	Spot	Position	29	1000002027	20254
19.2839	18.1301	10.5913	um	Spot	Position	29	1000001650	20255
21.319	16.8138	10.7592	um	Spot	Position	29	1000000728	20256
19.7303	14.2444	10.9267	um	Spot	Position	29	1000001981	20257
22.2914	14.6327	10.9834	um	Spot	Position	29	1000002172	20258
22.2688	15.3501	11.0155	um	Spot	Position	29	1000001854	20259
22.5395	15.9922	10.8987	um	Spot	Position	29	1000002018	20260
22.8493	13.8031	11.0925	um	Spot	Position	29	1000002111	20261
20.4272	14.1276	11.1806	um	Spot	Position	29	1000001975	20262
20.8705	17.1035	11.1937	um	Spot	Position	29	1000001495	20263
22.3665	15.3104	11.3904	um	Spot	Position	29	1000001515	20264
19.9818	16.2352	11.4051	um	Spot	Position	29	1000001669	20265
21.3669	17.7113	11.3599	um	Spot	Position	29	1000001979	20266
20.9677	14.0291	11.5289	um	Spot	Position	29	1000002201	20267
19.2666	16.7845	11.56	um	Spot	Position	29	1000001993	20268
19.746	18.6419	11.6821	um	Spot	Position	29	1000002061	20269
21.0099	18.8188	11.6879	um	Spot	Position	29	1000001256	20270
19.7146	17.4724	11.8068	um	Spot	Position	29	1000000598	20271
22.0367	16.5852	12.0624	um	Spot	Position	29	1000001467	20272
20.702	16.6887	12.0192	um	Spot	Position	29	1000001866	20273
21.2222	13.8544	12.2971	um	Spot	Position	29	1000001746	20274
20.6365	13.7867	12.4664	um	Spot	Position	29	1000002014	20275
21.5188	16.1319	12.4666	um	Spot	Position	29	1000002200	20276
21.5278	17.342	12.5193	um	Spot	Position	29	1000002056	20277
20.718	17.6553	12.4476	um	Spot	Position	29	1000001793	20278
20.2519	17.2104	12.6783	um	Spot	Position	29	1000002171	20279
20.3244	16.3707	12.868	um	Spot	Position	29	1000002055	20280
21.4309	17.3295	12.9176	um	Spot	Position	29	1000001834	20281
19.2718	15.4827	13.0975	um	Spot	Position	29	1000000102	20282
20.1736	18.95	13.0794	um	Spot	Position	29	1000001983	20283
21.8383	17.1765	13.3627	um	Spot	Position	29	1000001919	20284
22.1453	13.2202	13.5768	um	Spot	Position	29	1000001338	20285
19.438	15.7303	13.5554	um	Spot	Position	29	1000001982	20286
19.6232	17.3278	13.5196	um	Spot	Position	29	1000001662	20287
20.8766	17.3451	13.582	um	Spot	Position	29	1000002225	20288
13.8426	19.2262	8.75416	um	Spot	Position	29	1000001787	20289
16.6062	19.3736	10.2968	um	Spot	Position	29	1000001721	20290
16.6534	19.9124	10.7252	um	Spot	Position	29	1000001451	20291
18.8831	19.6703	10.8809	um	Spot	Position	29	1000001556	20292
16.4153	19.2912	11.159	um	Spot	Position	29	1000001478	20293
17.6669	19.5514	11.1959	um	Spot	Position	29	1000001241	20294
19.1851	19.8117	11.7878	um	Spot	Position	29	1000001301	20295
14.4202	20.2112	12.2116	um	Spot	Position	29	1000001997	20296
14.8953	19.4628	12.5841	um	Spot	Position	29	1000002205	20297
18.2382	19.5886	12.664	um	Spot	Position	29	1000002045	20298
16.5907	19.6706	12.7407	um	Spot	Position	29	1000000751	20299
15.7703	19.4635	13.1585	um	Spot	Position	29	1000002206	20300
13.9529	20.4291	13.0987	um	Spot	Position	29	1000001296	20301
17.9651	19.325	13.4641	um	Spot	Position	29	1000001822	20302
18.4527	19.841	13.7395	um	Spot	Position	29	1000002112	20303
20.4527	19.9074	11.9718	um	Spot	Position	29	1000002243	20304
20.4406	20.1544	12.8798	um	Spot	Position	29	1000001670	20305
10.8947	12.2106	15.2756	um	Spot	Position	29	1000001892	20306
11.7652	10.3077	16.834	um	Spot	Position	29	1000002244	20307
10.5975	12.1389	16.7296	um	Spot	Position	29		20308
12.6322	12.4202	17.0241	um	Spot	Position	29	1000002152	20309
11.9627	12.7043	18.3144	um	Spot	Position	29	1000002245	20310
10.5609	12.368	19.2344	um	Spot	Position	29	1000002246	20311
9.52204	12.4979	19.1238	um	Spot	Position	29	1000001468	20312
17.8509	11.0503	13.9611	um	Spot	Position	29	1000001775	20313
13.621	9.7813	14.5112	um	Spot	Position	29	1000002182	20314
15.0258	10.3833	14.4674	um	Spot	Position	29	1000002011	20315
16.973	10.499	14.4146	um	Spot	Position	29	1000001957	20316
15.9787	12.2184	14.3447	um	Spot	Position	29	1000001908	20317
18.1799	12.5894	14.4724	um	Spot	Position	29	1000001925	20318
14.0025	10.8443	14.6049	um	Spot	Position	29	1000001858	20319
14.3041	11.3147	14.6409	um	Spot	Position	29	1000001731	20320
13.129	11.6869	14.6675	um	Spot	Position	29	1000001902	20321
15.2622	12.4057	14.6396	um	Spot	Position	29	1000002032	20322
14.7842	10.3894	14.8255	um	Spot	Position	29	1000002247	20323
17.2849	11.8512	15.1663	um	Spot	Position	29	1000001947	20324
14.5957	12.1414	15.1041	um	Spot	Position	29	1000001851	20325
13.2335	12.2606	15.1708	um	Spot	Position	29	1000002151	20326
16.1001	11.3486	15.256	um	Spot	Position	29	1000002002	20327
19.0131	10.2112	15.4233	um	Spot	Position	29	1000001900	20328
15.7534	10.7813	15.4823	um	Spot	Position	29	1000001232	20329
15.6283	11.1066	15.6153	um	Spot	Position	29	1000002067	20330
17.2531	11.8285	15.5152	um	Spot	Position	29	1000001703	20331
17.3939	11.0231	15.7397	um	Spot	Position	29	1000002248	20332
13.4921	11.6344	15.7309	um	Spot	Position	29	1000002208	20333
18.2177	11.7473	15.6731	um	Spot	Position	29	1000001057	20334
18.2458	10.1931	16.0152	um	Spot	Position	29	1000002009	20335
14.2763	10.3246	16.0109	um	Spot	Position	29	1000001138	20336
15.5849	11.2407	15.9958	um	Spot	Position	29	1000002141	20337
17.43	12.4312	15.944	um	Spot	Position	29	1000000889	20338
16.6639	10.867	16.1903	um	Spot	Position	29	1000001516	20339
17.3	10.1864	16.3733	um	Spot	Position	29		20340
19.177	11.0111	16.3835	um	Spot	Position	29	1000001747	20341
14.8412	11.2931	16.3277	um	Spot	Position	29	1000002041	20342
14.4346	11.3474	16.4464	um	Spot	Position	29	1000002039	20343
16.2521	12.0344	16.4032	um	Spot	Position	29	1000001963	20344
16.6456	10.1954	16.5853	um	Spot	Position	29	1000001000	20345
15.49	11.438	16.5885	um	Spot	Position	29	1000002109	20346
13.8991	10.3447	17.1097	um	Spot	Position	29	1000002209	20347
13.8518	10.9847	17.0434	um	Spot	Position	29	1000001330	20348
16.8446	11.1282	17.2928	um	Spot	Position	29	1000002102	20349
14.235	11.9469	17.2637	um	Spot	Position	29	1000002221	20350
17.2267	11.9183	17.319	um	Spot	Position	29		20351
15.2426	12.5748	17.4717	um	Spot	Position	29	1000002249	20352
13.8514	12.2807	17.938	um	Spot	Position	29	1000002050	20353
17.117	11.7783	18.1058	um	Spot	Position	29	1000002036	20354
16.0558	12.4227	18.0355	um	Spot	Position	29	1000001390	20355
21.9696	10.265	13.9206	um	Spot	Position	29	1000001184	20356
19.9173	12.384	14.017	um	Spot	Position	29	1000002226	20357
19.719	10.7918	14.5107	um	Spot	Position	29	1000001954	20358
20.3147	9.96163	14.9984	um	Spot	Position	29	1000002175	20359
19.8963	12.2532	15.3556	um	Spot	Position	29	1000002210	20360
12.1439	14.3591	13.9387	um	Spot	Position	29	1000001867	20361
11.091	15.1096	14.0183	um	Spot	Position	29	1000000896	20362
12.3008	14.7915	14.1365	um	Spot	Position	29	1000001881	20363
11.7236	15.2257	14.1358	um	Spot	Position	29	1000001930	20364
11.9965	13.8856	14.9152	um	Spot	Position	29	1000002211	20365
9.11899	15.0956	14.916	um	Spot	Position	29	1000002125	20366
12.272	18.3853	14.8272	um	Spot	Position	29	1000001393	20367
12.5647	17.8898	15.1081	um	Spot	Position	29	1000002229	20368
12.4559	13.3623	15.4049	um	Spot	Position	29	1000000912	20369
10.8687	13.9733	15.2743	um	Spot	Position	29	1000001996	20370
11.8791	14.7795	15.3824	um	Spot	Position	29	1000001043	20371
12.7661	15.9754	15.3653	um	Spot	Position	29	1000002075	20372
11.0302	13.8013	15.7615	um	Spot	Position	29	1000001683	20373
10.5655	14.3704	15.6884	um	Spot	Position	29	1000001989	20374
11.9236	15.3478	15.9812	um	Spot	Position	29	1000001923	20375
11.4284	15.4523	16.0284	um	Spot	Position	29	1000002016	20376
11.8716	14.2016	16.1212	um	Spot	Position	29	1000001876	20377
10.7509	18.9926	16.3953	um	Spot	Position	29	1000002000	20378
12.3151	19.1476	16.3404	um	Spot	Position	29	1000001839	20379
8.82721	16.0047	16.6344	um	Spot	Position	29	1000002155	20380
10.6583	15.4616	16.919	um	Spot	Position	29	1000001498	20381
12.3466	13.1088	16.9848	um	Spot	Position	29	1000001773	20382
12.259	15.3159	17.0959	um	Spot	Position	29	1000002043	20383
11.5019	16.6174	17.0194	um	Spot	Position	29	1000002213	20384
10.9946	14.5354	17.1703	um	Spot	Position	29	1000001344	20385
11.5507	15.5194	17.3311	um	Spot	Position	29	1000002046	20386
12.3515	14.3335	17.4593	um	Spot	Position	29	1000001062	20387
12.7236	14.6058	17.4756	um	Spot	Position	29	1000001227	20388
11.0296	15.4899	17.5195	um	Spot	Position	29	1000001786	20389
10.3391	15.6281	17.5171	um	Spot	Position	29	1000001880	20390
11.6845	18.3065	17.4394	um	Spot	Position	29	1000002108	20391
11.7214	14.9746	17.6368	um	Spot	Position	29	1000002165	20392
12.2579	14.455	17.9051	um	Spot	Position	29	1000001445	20393
12.6981	14.7768	17.8826	um	Spot	Position	29	1000002212	20394
11.9213	15.6249	17.8878	um	Spot	Position	29	1000001331	20395
12.7229	15.1933	18.0473	um	Spot	Position	29	1000002168	20396
11.4866	16.0887	18.0632	um	Spot	Position	29	1000001927	20397
12.7918	14.8061	18.8159	um	Spot	Position	29	1000002157	20398
12.0389	15.0254	18.754	um	Spot	Position	29	1000001914	20399
11.2029	15.5683	18.8433	um	Spot	Position	29	1000002215	20400
9.91181	14.2592	19.1582	um	Spot	Position	29	1000001280	20401
11.0207	12.9651	19.4893	um	Spot	Position	29	1000000748	20402
10.1071	14.5867	19.8324	um	Spot	Position	29	1000002214	20403
10.955	15.9002	19.8668	um	Spot	Position	29	1000001624	20404
12.0327	18.5948	20.474	um	Spot	Position	29	1000001938	20405
10.5281	18.6612	21.3605	um	Spot	Position	29	1000000337	20406
9.76709	13.4889	22.0739	um	Spot	Position	29	1000002250	20407
15.5665	13.0118	14.0317	um	Spot	Position	29	1000001166	20408
16.4854	14.8201	13.9818	um	Spot	Position	29	1000001525	20409
17.6586	16.914	13.9785	um	Spot	Position	29	1000001238	20410
16.169	17.3271	14.1036	um	Spot	Position	29	1000002177	20411
14.9583	17.4506	14.0958	um	Spot	Position	29	1000001322	20412
15.739	17.7902	14.0202	um	Spot	Position	29	1000001745	20413
14.6717	17.8925	14.0189	um	Spot	Position	29	1000001424	20414
17.4372	18.1219	13.9116	um	Spot	Position	29	1000000828	20415
15.251	18.7045	13.9345	um	Spot	Position	29	1000001583	20416
16.941	19.194	13.9931	um	Spot	Position	29	1000002148	20417
13.698	13.2855	14.1942	um	Spot	Position	29	1000001145	20418
13.1404	13.9819	14.2056	um	Spot	Position	29	1000001701	20419
15.0786	18.016	14.2737	um	Spot	Position	29	1000001262	20420
14.0732	18.3799	14.182	um	Spot	Position	29	1000001485	20421
16.0531	18.9507	14.1733	um	Spot	Position	29	1000001462	20422
16.7141	13.9075	14.414	um	Spot	Position	29	1000001863	20423
18.1548	15.1171	14.4585	um	Spot	Position	29	1000001931	20424
15.5149	15.3274	14.5022	um	Spot	Position	29	1000001988	20425
14.2846	16.7468	14.4172	um	Spot	Position	29	1000002051	20426
18.8573	18.6352	14.4273	um	Spot	Position	29	1000002054	20427
14.7823	18.741	14.5269	um	Spot	Position	29	1000001442	20428
13.8014	12.8577	14.6662	um	Spot	Position	29	1000001380	20429
18.6363	13.1647	14.6723	um	Spot	Position	29	1000002059	20430
12.8814	13.6751	14.6938	um	Spot	Position	29	1000001680	20431
17.8658	14.251	14.5901	um	Spot	Position	29	1000001401	20432
14.9169	15.2487	14.7257	um	Spot	Position	29	1000002008	20433
12.956	16.1321	14.6701	um	Spot	Position	29	1000001439	20434
16.3813	16.3214	14.6248	um	Spot	Position	29	1000001949	20435
13.8624	17.6713	14.677	um	Spot	Position	29	1000001490	20436
14.5202	17.7392	14.5698	um	Spot	Position	29	1000001243	20437
16.7332	17.8312	14.5814	um	Spot	Position	29	1000002161	20438
15.4449	18.0138	14.6599	um	Spot	Position	29	1000002159	20439
16.9752	15.1401	14.8892	um	Spot	Position	29	1000001727	20440
15.5012	15.7727	14.8683	um	Spot	Position	29	1000001425	20441
13.4516	16.2876	14.8306	um	Spot	Position	29	1000001940	20442
14.3561	18.2492	14.8414	um	Spot	Position	29	1000002052	20443
17.8321	18.3331	14.8501	um	Spot	Position	29	1000002217	20444
18.1366	18.5087	14.9334	um	Spot	Position	29	1000001552	20445
19.0406	18.672	14.9184	um	Spot	Position	29	1000000982	20446
17.1652	12.9451	15.1412	um	Spot	Position	29	1000001972	20447
13.2468	13.2369	15.0087	um	Spot	Position	29	1000002150	20448
17.3961	14.1611	15.0354	um	Spot	Position	29	1000001862	20449
14.3245	16.3945	15.1173	um	Spot	Position	29	1000002216	20450
14.3376	17.477	15.0948	um	Spot	Position	29	1000001818	20451
13.3605	18.0291	15.0117	um	Spot	Position	29	1000001572	20452
18.5265	13.8794	15.3404	um	Spot	Position	29	1000002048	20453
13.1648	14.7541	15.3488	um	Spot	Position	29	1000002003	20454
17.0071	15.0169	15.2354	um	Spot	Position	29	1000001889	20455
14.0316	15.7144	15.219	um	Spot	Position	29	1000001020	20456
15.7387	17.8459	15.2504	um	Spot	Position	29	1000001910	20457
18.181	14.7383	15.4332	um	Spot	Position	29	1000002169	20458
15.7754	18.87	15.5436	um	Spot	Position	29	1000002033	20459
13.3974	19.1626	15.4771	um	Spot	Position	29	1000002163	20460
15.7526	16.2241	15.7622	um	Spot	Position	29	1000001604	20461
13.1956	17.5326	15.6766	um	Spot	Position	29	1000001891	20462
13.3473	13.2786	16.0253	um	Spot	Position	29	1000002028	20463
13.2952	16.3374	15.8911	um	Spot	Position	29	1000001894	20464
16.811	16.3547	15.8981	um	Spot	Position	29	1000001909	20465
14.3671	17.7501	16.0152	um	Spot	Position	29	1000000150	20466
15.7286	18.8362	15.9321	um	Spot	Position	29	1000002146	20467
17.5648	18.8201	15.8579	um	Spot	Position	29	1000001360	20468
14.0967	12.8999	16.1877	um	Spot	Position	29	1000002035	20469
12.8695	13.9336	16.2083	um	Spot	Position	29	1000002170	20470
16.3746	14.4147	16.2369	um	Spot	Position	29	1000001697	20471
13.6191	14.8334	16.1475	um	Spot	Position	29	1000001559	20472
13.9835	16.4949	16.0932	um	Spot	Position	29	1000002162	20473
17.5495	16.9746	16.2483	um	Spot	Position	29	1000001951	20474
17.0057	18.2898	16.1392	um	Spot	Position	29	1000002251	20475
16.5734	18.7464	16.2122	um	Spot	Position	29	1000001813	20476
13.3901	13.1972	16.4124	um	Spot	Position	29	1000000792	20477
19.0684	17.3207	16.39	um	Spot	Position	29	1000002252	20478
14.9853	18.1013	16.4123	um	Spot	Position	29	1000002167	20479
15.3733	16.1259	16.5188	um	Spot	Position	29	1000001396	20480
13.5295	17.1488	16.5379	um	Spot	Position	29	1000001995	20481
14.1218	17.4415	16.5949	um	Spot	Position	29	1000002029	20482
17.8551	18.0783	16.5984	um	Spot	Position	29	1000001699	20483
15.8841	18.8298	16.6793	um	Spot	Position	29	1000000803	20484
13.3831	13.0928	16.841	um	Spot	Position	29	1000001956	20485
13.168	15.112	16.8262	um	Spot	Position	29	1000002156	20486
13.4648	16.6279	16.8082	um	Spot	Position	29	1000002037	20487
16.738	17.7313	16.7638	um	Spot	Position	29	1000000352	20488
15.0574	18.6054	16.8165	um	Spot	Position	29	1000000256	20489
12.9495	13.0294	16.9413	um	Spot	Position	29	1000002253	20490
18.5024	13.1834	17.1365	um	Spot	Position	29	1000002254	20491
17.7485	13.6261	16.9455	um	Spot	Position	29	1000001337	20492
13.2284	13.9348	17.074	um	Spot	Position	29	1000001778	20493
14.5335	14.245	17.1182	um	Spot	Position	29	1000001837	20494
17.525	14.5996	17.1099	um	Spot	Position	29	1000002110	20495
17.9494	15.3178	16.9886	um	Spot	Position	29	1000002220	20496
14.9403	15.7081	17.0132	um	Spot	Position	29	1000001759	20497
13.4259	15.945	16.9677	um	Spot	Position	29	1000001681	20498
15.8883	15.9783	17.1019	um	Spot	Position	29	1000001895	20499
16.7834	16.0295	17.0792	um	Spot	Position	29	1000001545	20500
14.2614	18.0346	16.935	um	Spot	Position	29	1000002060	20501
13.9733	17.4248	17.2403	um	Spot	Position	29	1000002166	20502
17.0801	17.267	17.4674	um	Spot	Position	29	1000002176	20503
17.3284	17.3482	17.404	um	Spot	Position	29	1000002255	20504
18.6237	16.3624	17.7243	um	Spot	Position	29	1000000745	20505
12.8219	16.8309	17.7049	um	Spot	Position	29	1000002218	20506
14.0192	17.4883	17.6136	um	Spot	Position	29	1000000564	20507
15.1996	18.533	17.7329	um	Spot	Position	29	1000002219	20508
15.8817	13.6732	18.1422	um	Spot	Position	29	1000002101	20509
14.2167	13.8566	18.1373	um	Spot	Position	29	1000000066	20510
13.1157	15.3109	18.1255	um	Spot	Position	29	1000001426	20511
19.1102	15.6818	18.1586	um	Spot	Position	29	1000002256	20512
18.5683	16.3258	18.0495	um	Spot	Position	29	1000001587	20513
12.8695	16.7434	18.1502	um	Spot	Position	29	1000002257	20514
13.3493	17.7208	18.2786	um	Spot	Position	29	1000001164	20515
15.537	16.1906	18.5788	um	Spot	Position	29	1000002106	20516
14.776	13.925	18.7433	um	Spot	Position	29	1000002222	20517
14.4548	15.5179	18.7602	um	Spot	Position	29	1000002224	20518
18.3303	18.3947	18.8134	um	Spot	Position	29	1000002258	20519
17.0611	14.7078	19.2111	um	Spot	Position	29	1000002223	20520
12.8469	15.033	19.4479	um	Spot	Position	29	1000001127	20521
13.6195	13.5152	20.5115	um	Spot	Position	29	1000002259	20522
21.4857	16.4341	14.0488	um	Spot	Position	29	1000001952	20523
20.7415	18.8398	14.1699	um	Spot	Position	29	1000002260	20524
21.0071	14.4634	14.4353	um	Spot	Position	29	1000002022	20525
19.8215	15.9586	14.6653	um	Spot	Position	29	1000001619	20526
20.9254	17.8217	14.6307	um	Spot	Position	29	1000001646	20527
20.0717	14.0766	14.8175	um	Spot	Position	29	1000001711	20528
20.4977	16.4232	14.8156	um	Spot	Position	29	1000002173	20529
19.7754	17.46	14.9471	um	Spot	Position	29	1000001934	20530
20.3892	16.4126	15.726	um	Spot	Position	29	1000002228	20531
21.0245	13.8726	16.2104	um	Spot	Position	29	1000001980	20532
20.8591	16.439	16.1851	um	Spot	Position	29	1000002261	20533
20.0153	17.0541	16.3438	um	Spot	Position	29	1000002049	20534
20.2728	18.0112	16.3891	um	Spot	Position	29	1000002227	20535
19.2827	16.5495	16.914	um	Spot	Position	29	1000001125	20536
19.8385	16.8154	16.9593	um	Spot	Position	29	1000002262	20537
14.3241	19.3316	14.0841	um	Spot	Position	29	1000001549	20538
14.0331	20.3488	14.0733	um	Spot	Position	29	1000002263	20539
16.5152	19.2098	14.6633	um	Spot	Position	29	1000000911	20540
17.0977	19.7333	14.5619	um	Spot	Position	29	1000001830	20541
13.5318	20.0492	15.4852	um	Spot	Position	29	1000002264	20542
15.6013	22.035	16.0079	um	Spot	Position	29	1000001503	20543
16.9672	9.27815	7.22759	um	Spot	Position	30	1000001856	20544
18.9693	12.659	7.20166	um	Spot	Position	30	1000002117	20545
17.7643	11.8855	9.27732	um	Spot	Position	30	1000002047	20546
14.7782	11.2727	9.41622	um	Spot	Position	30	1000002265	20547
15.8186	12.1738	9.66037	um	Spot	Position	30	1000001780	20548
18.3145	11.5554	9.91466	um	Spot	Position	30	1000002187	20549
17.8136	11.2136	10.0128	um	Spot	Position	30	1000000940	20550
18.517	12.0852	10.131	um	Spot	Position	30	1000001176	20551
17.6803	12.4764	10.1266	um	Spot	Position	30	1000002130	20552
16.5636	11.3311	10.2313	um	Spot	Position	30	1000001756	20553
13.3313	10.7876	10.6944	um	Spot	Position	30	1000001642	20554
14.5678	11.5759	10.8039	um	Spot	Position	30	1000002082	20555
15.1896	11.532	10.785	um	Spot	Position	30	1000001053	20556
13.9789	11.8378	10.7348	um	Spot	Position	30	1000002232	20557
18.7383	11.0813	10.9484	um	Spot	Position	30	1000002233	20558
18.2394	11.1224	10.8574	um	Spot	Position	30	1000002188	20559
16.7593	11.5921	10.9906	um	Spot	Position	30	1000001454	20560
16.2131	11.6926	11.0024	um	Spot	Position	30	1000001483	20561
16.9704	8.88692	11.2329	um	Spot	Position	30	1000001873	20562
14.4436	11.5039	11.1636	um	Spot	Position	30	1000001803	20563
16.3837	12.7941	11.1835	um	Spot	Position	30	1000002024	20564
18.0817	10.9734	11.41	um	Spot	Position	30	1000000113	20565
17.6495	11.5478	11.4053	um	Spot	Position	30	1000002149	20566
15.819	7.95324	11.6102	um	Spot	Position	30	1000002266	20567
15.0949	10.3889	11.5911	um	Spot	Position	30	1000001998	20568
13.7846	11.6096	11.8081	um	Spot	Position	30	1000002068	20569
15.8588	12.1271	11.7574	um	Spot	Position	30	1000001257	20570
18.0847	10.9993	12.1414	um	Spot	Position	30	1000001658	20571
14.8032	12.0846	12.0615	um	Spot	Position	30	1000002086	20572
15.4282	12.5492	12.0721	um	Spot	Position	30	1000001719	20573
14.8442	7.26309	12.2575	um	Spot	Position	30	1000001736	20574
14.7454	9.2908	12.2355	um	Spot	Position	30	1000001992	20575
18.6104	10.7438	12.1706	um	Spot	Position	30	1000000831	20576
18.9698	11.6171	12.3489	um	Spot	Position	30	1000002226	20577
18.1281	11.8141	12.2498	um	Spot	Position	30	1000002065	20578
17.1324	9.94927	12.4982	um	Spot	Position	30	1000001838	20579
16.3392	10.8956	12.4119	um	Spot	Position	30	1000001457	20580
17.9277	11.4175	12.488	um	Spot	Position	30	1000001845	20581
13.9601	12.2441	12.4542	um	Spot	Position	30	1000002184	20582
17.4908	10.7668	12.7206	um	Spot	Position	30	1000001922	20583
18.8332	10.83	12.7761	um	Spot	Position	30	1000002034	20584
16.2624	11.5526	12.6698	um	Spot	Position	30	1000001355	20585
17.3451	11.8982	12.9085	um	Spot	Position	30	1000001497	20586
17.3077	9.07162	13.1096	um	Spot	Position	30	1000001349	20587
15.7521	9.892	13.0208	um	Spot	Position	30	1000002122	20588
17.4884	10.8429	13.1401	um	Spot	Position	30	1000002080	20589
16.3016	9.83698	13.2754	um	Spot	Position	30	1000001850	20590
14.369	10.4967	13.3339	um	Spot	Position	30	1000002247	20591
15.9386	11.0276	13.6362	um	Spot	Position	30	1000002015	20592
14.9579	11.2918	13.597	um	Spot	Position	30	1000001117	20593
16.1022	12.3058	13.7616	um	Spot	Position	30	1000001166	20594
20.1297	12.675	6.81838	um	Spot	Position	30	1000002119	20595
21.9787	11.0571	7.66925	um	Spot	Position	30	1000002071	20596
22.3333	11.7029	7.87302	um	Spot	Position	30	1000002186	20597
22.7313	12.5398	8.47112	um	Spot	Position	30	1000002267	20598
20.122	11.7179	9.08229	um	Spot	Position	30	1000002268	20599
21.3324	11.5828	9.23344	um	Spot	Position	30	1000002269	20600
22.4986	10.2498	9.38424	um	Spot	Position	30	1000002270	20601
19.635	10.8325	9.39572	um	Spot	Position	30	1000002234	20602
20.0268	11.778	9.59358	um	Spot	Position	30	1000002094	20603
20.7455	12.7874	9.68158	um	Spot	Position	30	1000001907	20604
19.2925	11.3311	10.3458	um	Spot	Position	30	1000001725	20605
21.7996	10.6116	10.5221	um	Spot	Position	30	1000001857	20606
20.0777	11.2282	10.7698	um	Spot	Position	30	1000002179	20607
21.5146	11.99	10.7408	um	Spot	Position	30	1000001312	20608
20.1212	11.0531	11.3787	um	Spot	Position	30	1000002090	20609
19.8345	10.4531	11.651	um	Spot	Position	30	1000002026	20610
19.7893	11.5023	12.0789	um	Spot	Position	30	1000000601	20611
19.7196	8.59004	12.3016	um	Spot	Position	30	1000002271	20612
20.9845	11.803	12.1611	um	Spot	Position	30	1000001661	20613
19.5368	12.3062	12.5133	um	Spot	Position	30	1000000505	20614
20.186	9.93098	12.6804	um	Spot	Position	30	1000002236	20615
20.6059	11.4731	12.7763	um	Spot	Position	30	1000001976	20616
12.6481	18.595	6.6915	um	Spot	Position	30	1000001025	20617
12.6946	15.1246	9.73048	um	Spot	Position	30	1000001611	20618
12.633	17.4364	9.69044	um	Spot	Position	30	1000002272	20619
11.9735	17.7886	9.81478	um	Spot	Position	30	1000001987	20620
12.5771	15.1872	10.1132	um	Spot	Position	30	1000001651	20621
12.1883	16.4058	10.1137	um	Spot	Position	30	1000002140	20622
12.4432	14.9461	10.6804	um	Spot	Position	30	1000002063	20623
12.5596	14.6215	11.2585	um	Spot	Position	30	1000000712	20624
12.4779	14.585	11.612	um	Spot	Position	30	1000001939	20625
12.2024	15.1589	11.5486	um	Spot	Position	30	1000002083	20626
12.2837	15.6278	12.07	um	Spot	Position	30	1000002124	20627
12.6824	14.1673	12.3302	um	Spot	Position	30	1000001738	20628
12.5027	15.1083	12.9802	um	Spot	Position	30	1000002099	20629
10.1236	15.2174	12.9222	um	Spot	Position	30	1000002107	20630
12.1398	13.6636	13.1613	um	Spot	Position	30	1000002010	20631
11.9483	16.2542	13.1631	um	Spot	Position	30	1000002081	20632
11.7259	15.1431	13.5734	um	Spot	Position	30	1000002126	20633
12.1486	16.4884	13.6475	um	Spot	Position	30	1000001911	20634
11.9651	13.616	13.8193	um	Spot	Position	30	1000001828	20635
12.3616	15.0702	13.7534	um	Spot	Position	30	1000001867	20636
15.8403	15.4127	6.42581	um	Spot	Position	30	1000002273	20637
17.0062	15.2982	6.83159	um	Spot	Position	30	1000002274	20638
16.8877	17.5311	7.09894	um	Spot	Position	30	1000002237	20639
14.8599	13.4898	7.28308	um	Spot	Position	30	1000002231	20640
15.8358	15.0607	7.2842	um	Spot	Position	30	1000002178	20641
18.0817	14.7132	7.58042	um	Spot	Position	30	1000002191	20642
17.2276	17.2389	7.5852	um	Spot	Position	30	1000002275	20643
19.133	17.8957	7.48919	um	Spot	Position	30	1000002276	20644
16.6629	19.0495	7.50433	um	Spot	Position	30	1000002277	20645
17.3121	15.4138	7.72183	um	Spot	Position	30	1000002278	20646
15.1685	14.8173	7.91965	um	Spot	Position	30	1000002279	20647
16.0005	15.3166	7.89832	um	Spot	Position	30	1000002129	20648
18.7128	15.4988	7.86342	um	Spot	Position	30	1000001039	20649
16.2751	16.7376	7.88963	um	Spot	Position	30	1000002238	20650
14.2445	14.4795	8.24864	um	Spot	Position	30	1000001933	20651
15.8601	14.4862	8.39705	um	Spot	Position	30	1000002190	20652
16.61	15.0029	8.3814	um	Spot	Position	30	1000001994	20653
18.6975	14.436	8.54876	um	Spot	Position	30	1000001751	20654
14.3679	15.3544	8.59858	um	Spot	Position	30	1000001841	20655
17.9604	15.8451	8.5986	um	Spot	Position	30	1000002077	20656
18.0546	17.1407	8.46422	um	Spot	Position	30	1000001200	20657
16.5759	13.6234	8.70964	um	Spot	Position	30	1000001500	20658
17.9664	14.1834	8.77674	um	Spot	Position	30	1000002079	20659
16.4436	14.9195	8.74744	um	Spot	Position	30	1000001820	20660
15.2216	16.6215	8.78018	um	Spot	Position	30	1000001973	20661
17.5338	17.6169	8.73972	um	Spot	Position	30	1000001427	20662
13.9992	15.3648	9.02938	um	Spot	Position	30	1000001807	20663
16.2732	15.5921	8.94406	um	Spot	Position	30	1000001654	20664
17.1897	15.8436	8.95825	um	Spot	Position	30	1000001874	20665
17.7553	17.3385	8.99706	um	Spot	Position	30	1000000374	20666
18.9551	17.6736	9.03787	um	Spot	Position	30	1000002280	20667
15.7697	13.8789	9.25733	um	Spot	Position	30	1000001411	20668
13.9079	14.3422	9.30352	um	Spot	Position	30	1000002131	20669
13.5383	14.5015	9.16566	um	Spot	Position	30	1000001968	20670
15.5839	16.6894	9.26038	um	Spot	Position	30	1000001920	20671
18.6177	17.8333	9.12024	um	Spot	Position	30	1000001816	20672
17.9751	18.5673	9.23099	um	Spot	Position	30	1000002132	20673
18.1408	12.8449	9.43831	um	Spot	Position	30	1000002128	20674
16.1467	14.8405	9.45064	um	Spot	Position	30	1000001233	20675
15.7785	15.8344	9.48304	um	Spot	Position	30	1000001953	20676
16.0772	18.3203	9.42761	um	Spot	Position	30	1000002281	20677
12.9807	18.6384	9.43168	um	Spot	Position	30	1000002282	20678
14.5723	16.7844	9.61585	um	Spot	Position	30	1000002137	20679
17.1512	17.7347	9.72972	um	Spot	Position	30	1000001334	20680
16.329	14.7441	9.9066	um	Spot	Position	30	1000002069	20681
14.8575	16.1797	9.86565	um	Spot	Position	30	1000001335	20682
16.083	17.3441	9.85898	um	Spot	Position	30	1000001758	20683
16.1023	18.1708	9.81514	um	Spot	Position	30	1000002192	20684
17.0111	13.2565	10.0434	um	Spot	Position	30	1000002084	20685
14.24	13.3082	10.0995	um	Spot	Position	30	1000001808	20686
19.0847	13.6919	10.1396	um	Spot	Position	30	1000001981	20687
15.2326	14.272	10.1194	um	Spot	Position	30	1000001705	20688
15.0835	15.2552	10.1904	um	Spot	Position	30	1000001575	20689
19.1536	16.5097	10.0002	um	Spot	Position	30	1000002089	20690
14.7344	17.1479	10.1378	um	Spot	Position	30	1000001387	20691
17.4286	18.7078	10.168	um	Spot	Position	30	1000001958	20692
13.0092	14.6114	10.3246	um	Spot	Position	30	1000002134	20693
14.4432	14.9335	10.2102	um	Spot	Position	30	1000001877	20694
12.9236	15.6804	10.3041	um	Spot	Position	30	1000001824	20695
18.866	15.6691	10.3246	um	Spot	Position	30	1000002144	20696
15.1684	16.1379	10.2653	um	Spot	Position	30	1000001762	20697
14.0399	16.9606	10.2914	um	Spot	Position	30	1000001733	20698
18.5769	17.1266	10.3954	um	Spot	Position	30	1000002092	20699
13.714	17.2705	10.3759	um	Spot	Position	30	1000002239	20700
15.7868	17.4121	10.3039	um	Spot	Position	30	1000001560	20701
17.8275	13.3155	10.4751	um	Spot	Position	30	1000001831	20702
13.0775	14.0173	10.5496	um	Spot	Position	30	1000001846	20703
16.8225	14.1292	10.5225	um	Spot	Position	30	1000001548	20704
15.4773	15.238	10.483	um	Spot	Position	30	1000002147	20705
16.3381	13.0551	10.795	um	Spot	Position	30	1000001709	20706
14.6584	15.2501	10.7586	um	Spot	Position	30	1000001343	20707
16.7291	15.656	10.7254	um	Spot	Position	30	1000001563	20708
14.2115	16.2451	10.6983	um	Spot	Position	30	1000001550	20709
17.0651	17.8745	10.671	um	Spot	Position	30	1000001749	20710
17.8582	17.9517	10.8183	um	Spot	Position	30	1000002095	20711
13.5767	18.511	10.7895	um	Spot	Position	30	1000001347	20712
18.9099	18.8933	10.8486	um	Spot	Position	30	1000001971	20713
16.0503	13.5422	10.9246	um	Spot	Position	30	1000002100	20714
18.0513	13.6114	10.9211	um	Spot	Position	30	1000002193	20715
16.2258	14.1046	10.9753	um	Spot	Position	30	1000002118	20716
14.183	14.3105	10.9401	um	Spot	Position	30	1000001690	20717
13.854	14.8747	10.9823	um	Spot	Position	30	1000001521	20718
17.5339	16.3906	10.9959	um	Spot	Position	30	1000001799	20719
18.6629	17.4226	11.0546	um	Spot	Position	30	1000001447	20720
18.3464	14.1535	11.1068	um	Spot	Position	30	1000001945	20721
15.4894	14.2062	11.2526	um	Spot	Position	30	1000002203	20722
14.8686	14.5513	11.2083	um	Spot	Position	30	1000002133	20723
17.6452	15.3838	11.147	um	Spot	Position	30	1000000257	20724
17.9591	17.1048	11.2204	um	Spot	Position	30	1000001480	20725
16.5513	17.9113	11.1687	um	Spot	Position	30	1000001835	20726
15.5714	18.1405	11.1939	um	Spot	Position	30	1000001283	20727
15.8758	18.7195	11.1424	um	Spot	Position	30	1000001990	20728
19.1636	18.8457	11.193	um	Spot	Position	30	1000001650	20729
17.4371	19.1505	11.1493	um	Spot	Position	30	1000001556	20730
15.9985	12.9495	11.3769	um	Spot	Position	30	1000001409	20731
18.5931	13.0247	11.4948	um	Spot	Position	30	1000001474	20732
13.8657	15.3176	11.3353	um	Spot	Position	30	1000001744	20733
15.3243	16.372	11.4621	um	Spot	Position	30	1000002145	20734
13.7327	16.4114	11.3447	um	Spot	Position	30	1000002007	20735
14.0477	13.8711	11.5986	um	Spot	Position	30	1000002230	20736
18.3849	14.4457	11.6644	um	Spot	Position	30	1000001361	20737
17.4924	17.2727	11.6048	um	Spot	Position	30	1000001821	20738
15.2464	17.4125	11.5561	um	Spot	Position	30	1000001785	20739
18.0876	17.561	11.6493	um	Spot	Position	30	1000001100	20740
18.4726	17.5142	11.5556	um	Spot	Position	30	1000002207	20741
14.7507	13.4752	11.8271	um	Spot	Position	30	1000002189	20742
16.7816	13.9462	11.7843	um	Spot	Position	30	1000001861	20743
17.3168	15.1409	11.9047	um	Spot	Position	30	1000001666	20744
12.9546	15.4972	11.7995	um	Spot	Position	30	1000001955	20745
14.2177	16.4087	11.8275	um	Spot	Position	30	1000002076	20746
14.9301	13.0698	12.1394	um	Spot	Position	30	1000002017	20747
14.5499	13.6546	12.0544	um	Spot	Position	30	1000001757	20748
17.0415	14.0584	11.9483	um	Spot	Position	30	1000002115	20749
17.0377	14.3677	12.0442	um	Spot	Position	30	1000001943	20750
14.0569	15.5645	11.9929	um	Spot	Position	30	1000002202	20751
16.2801	15.8497	11.9565	um	Spot	Position	30	1000001425	20752
16.7699	16.031	12.085	um	Spot	Position	30	1000001962	20753
14.8495	16.199	12.098	um	Spot	Position	30	1000001381	20754
15.7218	16.5627	11.9982	um	Spot	Position	30	1000001724	20755
14.6492	17.0623	12.0166	um	Spot	Position	30	1000001009	20756
16.9187	13.3262	12.3089	um	Spot	Position	30	1000001967	20757
13.6544	15.4949	12.3078	um	Spot	Position	30	1000001637	20758
19.0489	16.6777	12.2665	um	Spot	Position	30	1000001685	20759
17.4029	17.6655	12.2707	um	Spot	Position	30	1000002204	20760
18.6156	18.2523	12.2242	um	Spot	Position	30	1000001763	20761
16.905	18.634	12.3262	um	Spot	Position	30	1000001965	20762
19.1394	15.0764	12.452	um	Spot	Position	30	1000001182	20763
16.0306	15.9857	12.5038	um	Spot	Position	30	1000001544	20764
16.6167	16.7847	12.5026	um	Spot	Position	30	1000002103	20765
19.1568	17.443	12.5079	um	Spot	Position	30	1000001511	20766
15.2756	17.6538	12.4721	um	Spot	Position	30	1000001847	20767
16.8583	18.2612	12.4406	um	Spot	Position	30	1000002044	20768
17.5464	19.0737	12.4975	um	Spot	Position	30	1000001507	20769
15.4668	19.1774	12.4837	um	Spot	Position	30	1000001974	20770
13.0856	13.1652	12.6627	um	Spot	Position	30	1000002158	20771
16.1501	14.5324	12.7373	um	Spot	Position	30	1000001645	20772
15.1543	15.9085	12.7182	um	Spot	Position	30	1000002164	20773
18.0755	15.9637	12.701	um	Spot	Position	30	1000001986	20774
17.1116	16.1503	12.6978	um	Spot	Position	30	1000001985	20775
14.6638	18.831	12.7619	um	Spot	Position	30	1000002160	20776
13.463	14.0614	12.9222	um	Spot	Position	30	1000002042	20777
17.7135	15.0024	12.9703	um	Spot	Position	30	1000002097	20778
13.5606	16.5471	12.9104	um	Spot	Position	30	1000001929	20779
16.1822	17.8656	12.9089	um	Spot	Position	30	1000001430	20780
16.0708	12.9751	13.1268	um	Spot	Position	30	1000002113	20781
19.1306	15.292	13.0927	um	Spot	Position	30	1000000102	20782
18.1874	15.6843	13.1158	um	Spot	Position	30	1000002252	20783
16.4666	16.8208	13.0826	um	Spot	Position	30	1000001716	20784
15.312	17.9257	13.1199	um	Spot	Position	30	1000001322	20785
14.5421	18.7213	13.0886	um	Spot	Position	30	1000001924	20786
15.6201	18.9658	13.1611	um	Spot	Position	30	1000002206	20787
14.5529	17.5394	13.2536	um	Spot	Position	30	1000001424	20788
16.4595	17.5034	13.4268	um	Spot	Position	30	1000002161	20789
14.339	18.2236	13.4228	um	Spot	Position	30	1000002205	20790
13.7747	13.3847	13.6426	um	Spot	Position	30	1000002006	20791
12.9958	14.5444	13.6171	um	Spot	Position	30	1000001701	20792
18.1359	15.1098	13.5171	um	Spot	Position	30	1000002169	20793
18.0422	16.771	13.493	um	Spot	Position	30	1000001238	20794
17.5866	18.3566	13.5467	um	Spot	Position	30	1000002021	20795
13.2567	18.8068	13.5173	um	Spot	Position	30	1000002263	20796
16.4468	19.1858	13.5229	um	Spot	Position	30	1000001462	20797
14.4616	13.4274	13.7227	um	Spot	Position	30	1000001730	20798
16.7059	13.7447	13.7323	um	Spot	Position	30	1000002143	20799
14.6598	16.0624	13.8189	um	Spot	Position	30	1000002051	20800
13.1317	16.4452	13.8347	um	Spot	Position	30	1000002229	20801
19.2656	17.792	6.16691	um	Spot	Position	30	1000001400	20802
20.7999	13.764	6.54828	um	Spot	Position	30	1000002013	20803
21.2655	15.062	7.07007	um	Spot	Position	30	1000002283	20804
20.2306	13.6296	7.2319	um	Spot	Position	30	1000002185	20805
21.8376	14.6171	7.25332	um	Spot	Position	30	1000001977	20806
20.9108	17.7527	7.26753	um	Spot	Position	30	1000002240	20807
22.1109	15.6058	7.49218	um	Spot	Position	30	1000001660	20808
22.846	15.6464	7.48552	um	Spot	Position	30	1000002019	20809
23.1591	16.6579	7.42576	um	Spot	Position	30	1000001960	20810
22.8341	17.6006	7.42994	um	Spot	Position	30	1000002284	20811
21.7793	13.0258	7.73288	um	Spot	Position	30	1000001944	20812
20.7853	15.8929	7.7568	um	Spot	Position	30	1000002072	20813
20.3574	16.2909	7.87806	um	Spot	Position	30	1000002025	20814
21.9807	15.4251	8.21634	um	Spot	Position	30	1000002242	20815
19.4162	14.8217	8.36609	um	Spot	Position	30	1000002195	20816
23.0279	15.7278	8.32622	um	Spot	Position	30	1000001682	20817
21.8068	16.2733	8.38506	um	Spot	Position	30	1000001310	20818
21.6699	16.781	8.33317	um	Spot	Position	30	1000002196	20819
20.3906	17.6565	8.39953	um	Spot	Position	30	1000002285	20820
21.5758	14.3593	8.48784	um	Spot	Position	30	1000002235	20821
23.6214	14.5877	8.60502	um	Spot	Position	30	1000002286	20822
19.9435	16.2355	8.52946	um	Spot	Position	30	1000001441	20823
19.7306	17.4619	8.4849	um	Spot	Position	30	1000002287	20824
21.1199	17.7438	8.50259	um	Spot	Position	30	1000002288	20825
19.2583	18.4585	8.59116	um	Spot	Position	30	1000002289	20826
20.2746	18.5781	8.55213	um	Spot	Position	30	1000002290	20827
19.2914	14.4123	8.82034	um	Spot	Position	30	1000002074	20828
20.9353	15.2011	8.73028	um	Spot	Position	30	1000001589	20829
20.3816	15.8844	8.79892	um	Spot	Position	30	1000002241	20830
19.4554	17.451	8.79835	um	Spot	Position	30	1000002291	20831
20.2279	17.9167	8.7096	um	Spot	Position	30	1000002292	20832
22.9168	14.5851	9.06003	um	Spot	Position	30	1000002142	20833
19.6259	15.1951	9.0069	um	Spot	Position	30	1000001776	20834
22.3358	16.4286	8.99287	um	Spot	Position	30	1000000680	20835
21.0612	16.8752	9.07259	um	Spot	Position	30	1000002293	20836
19.9011	17.0515	9.05724	um	Spot	Position	30	1000002294	20837
21.861	14.839	9.21109	um	Spot	Position	30	1000001806	20838
22.0447	15.5125	9.23568	um	Spot	Position	30	1000002096	20839
22.6307	16.7174	9.23074	um	Spot	Position	30	1000002194	20840
24.3379	13.8467	9.54422	um	Spot	Position	30	1000001517	20841
20.4142	15.588	9.52226	um	Spot	Position	30	1000000979	20842
24.1612	15.8129	9.47266	um	Spot	Position	30	1000002295	20843
20.7795	18.6682	9.381	um	Spot	Position	30	1000000145	20844
20.384	17.9587	9.67567	um	Spot	Position	30	1000002296	20845
19.3135	18.0346	9.74771	um	Spot	Position	30	1000001755	20846
19.8276	13.4216	9.88528	um	Spot	Position	30	1000001107	20847
20.3978	14.5602	9.93666	um	Spot	Position	30	1000001790	20848
22.9303	15.8923	9.9042	um	Spot	Position	30	1000001058	20849
20.5205	16.4912	9.83871	um	Spot	Position	30	1000001916	20850
23.0653	16.916	9.93768	um	Spot	Position	30	1000002197	20851
21.3009	12.9757	10.0994	um	Spot	Position	30	1000001459	20852
22.4764	13.214	10.0157	um	Spot	Position	30	1000002172	20853
20.4744	13.5318	10.0192	um	Spot	Position	30	1000001978	20854
22.3237	14.9931	10.111	um	Spot	Position	30	1000001854	20855
21.5464	16.753	10.0807	um	Spot	Position	30	1000002297	20856
20.3667	17.4275	9.98672	um	Spot	Position	30	1000001652	20857
24.4252	17.4852	10.1849	um	Spot	Position	30	1000001663	20858
20.6476	18.02	10.1363	um	Spot	Position	30	1000002298	20859
21.3589	19.0622	10.0354	um	Spot	Position	30	1000002198	20860
20.0744	12.8709	10.4095	um	Spot	Position	30	1000002066	20861
23.6071	15.0819	10.3067	um	Spot	Position	30	1000001969	20862
20.8788	15.6555	10.2968	um	Spot	Position	30	1000000870	20863
21.1247	18.5568	10.3074	um	Spot	Position	30	1000001706	20864
20.2307	14.2715	10.4828	um	Spot	Position	30	1000002057	20865
22.2085	15.5384	10.4674	um	Spot	Position	30	1000002088	20866
21.3631	16.7697	10.581	um	Spot	Position	30	1000000728	20867
19.6688	18.5086	10.5696	um	Spot	Position	30	1000002061	20868
22.2785	13.2324	10.7723	um	Spot	Position	30	1000002073	20869
22.6747	13.9683	10.7031	um	Spot	Position	30	1000002023	20870
19.8423	17.1155	10.7017	um	Spot	Position	30	1000001993	20871
23.4097	13.0026	10.9517	um	Spot	Position	30	1000002199	20872
20.6718	18.0324	10.944	um	Spot	Position	30	1000001495	20873
19.6636	13.4391	11.1846	um	Spot	Position	30	1000002201	20874
19.4341	14.2812	11.1605	um	Spot	Position	30	1000001777	20875
22.1781	14.7478	11.2049	um	Spot	Position	30	1000000740	20876
21.2723	15.6236	11.1409	um	Spot	Position	30	1000001669	20877
20.6876	16.8271	11.2885	um	Spot	Position	30	1000001866	20878
21.37	17.2525	11.3198	um	Spot	Position	30	1000002243	20879
20.7592	17.931	11.338	um	Spot	Position	30	1000001979	20880
19.6973	18.1552	11.412	um	Spot	Position	30	1000000598	20881
19.5752	13.492	11.5458	um	Spot	Position	30	1000001975	20882
24.6301	14.8616	11.5603	um	Spot	Position	30	1000002299	20883
22.3529	15.4396	11.5788	um	Spot	Position	30	1000002018	20884
20.2934	17.6768	11.6655	um	Spot	Position	30	1000002171	20885
20.9066	14.0019	12.0448	um	Spot	Position	30	1000002014	20886
21.22	18.1703	12.0371	um	Spot	Position	30	1000001256	20887
19.9751	12.8837	12.4817	um	Spot	Position	30	1000002121	20888
20.9975	13.069	12.7106	um	Spot	Position	30	1000001746	20889
22.5834	13.5933	12.6742	um	Spot	Position	30	1000001338	20890
22.8128	15.6578	12.5908	um	Spot	Position	30	1000001515	20891
19.8394	16.1432	12.5983	um	Spot	Position	30	1000002055	20892
21.7563	17.7268	12.6983	um	Spot	Position	30	1000001834	20893
22.0455	16.3506	12.8209	um	Spot	Position	30	1000002300	20894
19.6006	17.3207	12.8375	um	Spot	Position	30	1000002225	20895
20.7214	17.8899	12.8296	um	Spot	Position	30	1000001793	20896
19.6361	18.5122	12.9081	um	Spot	Position	30	1000001983	20897
20.2094	18.1119	13.0888	um	Spot	Position	30	1000002056	20898
20.7672	18.0272	13.4346	um	Spot	Position	30	1000002260	20899
21.6072	15.267	13.6015	um	Spot	Position	30	1000002200	20900
12.7341	20.4758	11.2025	um	Spot	Position	30		20901
14.7167	19.456	8.4158	um	Spot	Position	30	1000001860	20902
17.9164	19.3324	10.6791	um	Spot	Position	30	1000002078	20903
15.9893	20.6315	10.8904	um	Spot	Position	30	1000001451	20904
14.6373	20.9632	11.2676	um	Spot	Position	30	1000001997	20905
16.2217	19.363	11.5494	um	Spot	Position	30	1000001478	20906
14.0427	19.4468	11.5702	um	Spot	Position	30	1000001899	20907
17.371	19.8772	11.6595	um	Spot	Position	30	1000001241	20908
18.2686	19.4734	12.069	um	Spot	Position	30	1000002045	20909
14.9693	19.4727	12.4131	um	Spot	Position	30	1000001638	20910
16.287	19.7755	12.5068	um	Spot	Position	30	1000001134	20911
18.4298	19.515	12.6125	um	Spot	Position	30	1000001301	20912
14.0574	20.9648	12.6657	um	Spot	Position	30	1000001296	20913
16.0566	19.6683	12.8754	um	Spot	Position	30	1000000751	20914
17.7886	20.3528	12.969	um	Spot	Position	30	1000002112	20915
17.1328	20.3346	13.1546	um	Spot	Position	30	1000002301	20916
17.5143	19.4511	13.3932	um	Spot	Position	30	1000002148	20917
22.7168	19.7436	8.7841	um	Spot	Position	30	1000002302	20918
21.0046	19.539	12.2905	um	Spot	Position	30	1000001670	20919
19.2698	20.3987	13.1213	um	Spot	Position	30	1000002303	20920
20.3111	20.8273	13.372	um	Spot	Position	30	1000002304	20921
10.7853	11.4798	14.3936	um	Spot	Position	30	1000001892	20922
12.1728	9.49336	15.36	um	Spot	Position	30	1000002244	20923
8.77473	12.1208	18.598	um	Spot	Position	30	1000001468	20924
11.6646	11.5402	18.8564	um	Spot	Position	30	1000002305	20925
10.6104	12.6292	19.9954	um	Spot	Position	30	1000002306	20926
14.3676	10.6239	13.9438	um	Spot	Position	30	1000001114	20927
14.2368	12.6031	14.0187	um	Spot	Position	30	1000001380	20928
15.7162	10.2894	14.2521	um	Spot	Position	30	1000002181	20929
14.8429	10.466	14.1401	um	Spot	Position	30	1000002011	20930
18.9207	11.0945	14.4239	um	Spot	Position	30	1000001954	20931
16.5349	11.5011	14.3766	um	Spot	Position	30	1000002002	20932
13.4309	11.8831	14.4425	um	Spot	Position	30	1000001902	20933
14.5443	12.5264	14.4884	um	Spot	Position	30	1000001851	20934
16.5263	10.5057	14.6642	um	Spot	Position	30	1000001957	20935
14.383	11.9551	14.6269	um	Spot	Position	30	1000002183	20936
17.642	12.5721	14.6371	um	Spot	Position	30	1000002059	20937
13.6119	11.4403	14.8302	um	Spot	Position	30	1000002135	20938
13.3313	12.3042	14.9476	um	Spot	Position	30	1000002151	20939
18.6396	11.2067	15.0276	um	Spot	Position	30	1000001925	20940
13.6998	10.4801	15.3423	um	Spot	Position	30	1000002209	20941
18.1156	11.2274	15.2394	um	Spot	Position	30	1000002210	20942
14.8432	12.6451	15.2922	um	Spot	Position	30	1000001731	20943
18.5677	10.2168	15.5333	um	Spot	Position	30	1000002009	20944
13.7368	11.8713	15.4467	um	Spot	Position	30	1000001858	20945
14.4435	9.48383	15.7444	um	Spot	Position	30	1000001138	20946
17.7337	10.1087	15.7669	um	Spot	Position	30	1000002307	20947
15.3487	11.0946	15.7502	um	Spot	Position	30	1000002041	20948
14.4539	11.1594	15.6776	um	Spot	Position	30	1000002221	20949
17.2261	10.9455	16.0024	um	Spot	Position	30	1000001775	20950
17.7899	11.6984	15.9396	um	Spot	Position	30	1000002248	20951
14.2003	9.74136	16.1531	um	Spot	Position	30	1000002308	20952
16.8993	12.2186	16.0686	um	Spot	Position	30	1000001963	20953
18.8707	11.0908	16.4644	um	Spot	Position	30	1000002309	20954
14.0711	10.3645	16.649	um	Spot	Position	30	1000001330	20955
13.0718	11.5915	16.5717	um	Spot	Position	30	1000002182	20956
17.6454	11.0486	16.8381	um	Spot	Position	30	1000002102	20957
18.7748	11.0225	16.7581	um	Spot	Position	30	1000001747	20958
16.7126	11.9917	18.1521	um	Spot	Position	30	1000002036	20959
19.8616	10.5497	14.2794	um	Spot	Position	30	1000000019	20960
19.8245	8.98208	14.6027	um	Spot	Position	30	1000002175	20961
19.4095	10.5344	14.9732	um	Spot	Position	30	1000001900	20962
19.6613	12.2089	15.7867	um	Spot	Position	30	1000001057	20963
12.75	13.0736	14.2275	um	Spot	Position	30	1000002211	20964
10.8615	14.0865	14.2518	um	Spot	Position	30	1000001996	20965
12.6019	18.2662	14.3671	um	Spot	Position	30	1000001393	20966
11.9658	14.009	14.6734	um	Spot	Position	30	1000000896	20967
9.68739	14.6292	14.9111	um	Spot	Position	30	1000001989	20968
11.8846	14.949	14.8297	um	Spot	Position	30	1000001043	20969
11.9118	15.3317	14.8449	um	Spot	Position	30	1000001930	20970
12.5321	13.8905	15.0393	um	Spot	Position	30	1000002170	20971
12.2317	16.3249	15.0732	um	Spot	Position	30	1000001572	20972
12.2698	15.542	15.3181	um	Spot	Position	30	1000002003	20973
12.2523	18.7344	15.517	um	Spot	Position	30	1000002264	20974
12.137	13.9592	15.7085	um	Spot	Position	30	1000000912	20975
11.8012	15.0776	15.7997	um	Spot	Position	30	1000001923	20976
11.5708	15.1142	15.6978	um	Spot	Position	30	1000001683	20977
11.8046	15.7389	15.9705	um	Spot	Position	30	1000002213	20978
12.6516	16.1189	15.8575	um	Spot	Position	30	1000001439	20979
8.13578	15.989	16.1665	um	Spot	Position	30	1000002155	20980
12.7251	15.12	16.4131	um	Spot	Position	30	1000001876	20981
12.713	14.4333	16.5949	um	Spot	Position	30	1000001498	20982
12.1694	15.8973	16.6013	um	Spot	Position	30	1000001344	20983
10.0686	15.9878	16.5011	um	Spot	Position	30	1000002125	20984
11.4722	15.1207	16.8862	um	Spot	Position	30	1000002046	20985
11.5699	19.1121	16.9084	um	Spot	Position	30	1000002108	20986
12.3569	15.5696	17.0385	um	Spot	Position	30	1000002043	20987
10.341	15.7414	17.1138	um	Spot	Position	30	1000001880	20988
11.3429	16.3297	17.0215	um	Spot	Position	30	1000002016	20989
9.47306	15.6648	17.5242	um	Spot	Position	30	1000002215	20990
12.0504	15.8978	17.389	um	Spot	Position	30	1000001331	20991
12.3888	14.2115	17.7218	um	Spot	Position	30	1000001062	20992
12.7703	15.232	17.6405	um	Spot	Position	30	1000001227	20993
10.7451	15.4666	17.5911	um	Spot	Position	30	1000001786	20994
11.1811	14.4072	17.941	um	Spot	Position	30	1000002246	20995
11.2924	16.5624	17.903	um	Spot	Position	30	1000001927	20996
11.4269	14.5415	18.0231	um	Spot	Position	30	1000002165	20997
12.644	14.8733	18.1244	um	Spot	Position	30	1000001445	20998
12.2403	15.3998	18.1125	um	Spot	Position	30	1000002168	20999
11.9561	13.1134	18.3813	um	Spot	Position	30	1000002245	21000
11.7938	14.0969	18.9979	um	Spot	Position	30	1000001914	21001
12.1025	14.9683	19.0155	um	Spot	Position	30	1000002259	21002
10.6681	15.9192	19.1562	um	Spot	Position	30	1000001624	21003
11.4709	13.3379	19.4024	um	Spot	Position	30	1000000748	21004
9.40143	14.185	19.4415	um	Spot	Position	30	1000001280	21005
12.7758	15.1044	19.6498	um	Spot	Position	30	1000001127	21006
9.356	14.6667	19.9228	um	Spot	Position	30	1000002214	21007
10.5175	16.4546	20.5854	um	Spot	Position	30	1000002310	21008
10.5854	19.15	21.5833	um	Spot	Position	30	1000002311	21009
9.23731	13.0951	22.2729	um	Spot	Position	30	1000002250	21010
13.7872	13.2825	14.0227	um	Spot	Position	30	1000002116	21011
18.0024	13.5537	13.961	um	Spot	Position	30	1000001991	21012
15.4489	15.234	13.9088	um	Spot	Position	30	1000001742	21013
17.2027	15.5505	14.0129	um	Spot	Position	30	1000001391	21014
16.0466	15.9379	14.0498	um	Spot	Position	30	1000000445	21015
16.3122	17.6535	13.9446	um	Spot	Position	30	1000000828	21016
15.7667	17.9614	14.0372	um	Spot	Position	30	1000001745	21017
14.9283	18.7415	14.0525	um	Spot	Position	30	1000001442	21018
15.2844	13.1549	14.2662	um	Spot	Position	30	1000001921	21019
12.9398	14.3333	14.2201	um	Spot	Position	30	1000001680	21020
18.1345	15.1328	14.2209	um	Spot	Position	30	1000001401	21021
18.6208	15.2586	14.1553	um	Spot	Position	30	1000001144	21022
16.5653	16.3721	14.1944	um	Spot	Position	30	1000001949	21023
14.5025	16.8852	14.2223	um	Spot	Position	30	1000002139	21024
16.8683	13.6882	14.4549	um	Spot	Position	30	1000002180	21025
18.035	14.1244	14.5131	um	Spot	Position	30	1000001862	21026
15.6781	15.1185	14.4051	um	Spot	Position	30	1000001697	21027
14.5785	16.3216	14.4999	um	Spot	Position	30	1000001429	21028
17.3853	16.8529	14.3914	um	Spot	Position	30	1000002217	21029
14.4735	17.6555	14.4031	um	Spot	Position	30	1000001243	21030
15.3244	17.8484	14.4027	um	Spot	Position	30	1000002159	21031
15.1032	14.934	14.6008	um	Spot	Position	30	1000001988	21032
15.2716	16.0233	14.6223	um	Spot	Position	30	1000002216	21033
12.808	16.2004	14.6166	um	Spot	Position	30	1000001881	21034
13.8749	16.6893	14.7056	um	Spot	Position	30	1000001940	21035
15.283	16.8574	14.5965	um	Spot	Position	30	1000002177	21036
13.4121	17.0216	14.5716	um	Spot	Position	30	1000001490	21037
16.3679	18.3178	14.6122	um	Spot	Position	30	1000002251	21038
14.2013	18.6148	14.6082	um	Spot	Position	30	1000002052	21039
18.4189	13.1919	14.8665	um	Spot	Position	30	1000002048	21040
17.0826	13.6346	14.8877	um	Spot	Position	30	1000001972	21041
18.2763	18.2252	14.8702	um	Spot	Position	30	1000001623	21042
13.6319	14.1284	15.115	um	Spot	Position	30	1000002150	21043
14.7611	14.953	15.0733	um	Spot	Position	30	1000001559	21044
16.8397	14.9983	15.156	um	Spot	Position	30	1000002220	21045
16.6016	16.0463	15.0964	um	Spot	Position	30	1000001604	21046
13.468	17.8987	15.0895	um	Spot	Position	30	1000001891	21047
15.2034	18.1346	15.0727	um	Spot	Position	30	1000001910	21048
13.2539	15.9064	15.3002	um	Spot	Position	30	1000001894	21049
19.0088	16.1113	15.3051	um	Spot	Position	30	1000002256	21050
17.1523	16.6579	15.3411	um	Spot	Position	30	1000001909	21051
13.9384	13.0752	15.5833	um	Spot	Position	30	1000002028	21052
17.8633	15.0202	15.6002	um	Spot	Position	30	1000001931	21053
15.0755	16.7471	15.4543	um	Spot	Position	30	1000002123	21054
13.6257	17.5176	15.4829	um	Spot	Position	30	1000001818	21055
12.9741	13.6677	15.682	um	Spot	Position	30	1000002253	21056
14.51	16.3811	15.6928	um	Spot	Position	30	1000001020	21057
13.813	16.8761	15.7093	um	Spot	Position	30	1000001995	21058
16.1876	17.52	15.6372	um	Spot	Position	30	1000000352	21059
14.0742	18.1051	15.7298	um	Spot	Position	30	1000000150	21060
18.5654	18.5355	15.709	um	Spot	Position	30	1000000982	21061
17.3379	18.8747	15.723	um	Spot	Position	30	1000002255	21062
15.1881	12.8316	15.9443	um	Spot	Position	30	1000002249	21063
13.6831	13.0171	15.9168	um	Spot	Position	30	1000002035	21064
19.1417	16.1182	15.988	um	Spot	Position	30	1000001711	21065
17.7351	16.9782	16.001	um	Spot	Position	30	1000001951	21066
13.0104	13.747	16.1345	um	Spot	Position	30	1000000792	21067
16.5718	14.3763	16.1444	um	Spot	Position	30	1000001889	21068
15.2619	15.4399	16.1385	um	Spot	Position	30	1000002008	21069
14.7888	17.9679	16.1778	um	Spot	Position	30	1000002167	21070
13.5411	12.9086	16.3804	um	Spot	Position	30	1000002208	21071
13.4004	15.4222	16.4053	um	Spot	Position	30	1000002162	21072
13.9927	15.9739	16.3442	um	Spot	Position	30	1000002156	21073
18.1571	18.3596	16.3979	um	Spot	Position	30	1000002258	21074
16.1771	18.519	16.4717	um	Spot	Position	30	1000000803	21075
16.2453	18.9707	16.315	um	Spot	Position	30	1000001813	21076
19.1741	13.4605	16.6469	um	Spot	Position	30	1000001980	21077
17.8999	14.1286	16.5615	um	Spot	Position	30	1000001337	21078
16.4987	16.1675	16.5885	um	Spot	Position	30	1000001545	21079
14.1363	16.7239	16.5086	um	Spot	Position	30	1000000564	21080
13.2807	17.2792	16.6908	um	Spot	Position	30	1000002060	21081
14.4451	18.239	16.5985	um	Spot	Position	30	1000002029	21082
17.8433	18.4266	16.8294	um	Spot	Position	30	1000001699	21083
16.0209	18.5707	17.0073	um	Spot	Position	30	1000002146	21084
16.0159	15.7349	17.2495	um	Spot	Position	30	1000001895	21085
14.0538	16.0248	17.4629	um	Spot	Position	30	1000002212	21086
15.2461	16.4054	17.4515	um	Spot	Position	30	1000002224	21087
16.3626	17.7178	17.3767	um	Spot	Position	30	1000002176	21088
16.0668	13.9923	17.757	um	Spot	Position	30	1000002110	21089
14.2014	15.0122	17.6627	um	Spot	Position	30	1000001837	21090
13.4102	17.6373	17.6173	um	Spot	Position	30	1000000256	21091
13.643	18.4237	17.6926	um	Spot	Position	30	1000002166	21092
14.6666	18.6969	17.7845	um	Spot	Position	30	1000002219	21093
13.1062	14.4295	17.9341	um	Spot	Position	30	1000002157	21094
13.4619	15.6886	17.8793	um	Spot	Position	30	1000001681	21095
15.755	16.8723	17.9076	um	Spot	Position	30	1000002106	21096
14.8277	13.6851	18.1176	um	Spot	Position	30	1000002222	21097
16.751	15.1096	18.1243	um	Spot	Position	30	1000002223	21098
14.1861	15.7914	18.1327	um	Spot	Position	30	1000001426	21099
14.3642	17.6105	18.0487	um	Spot	Position	30	1000001164	21100
16.7902	13.4679	18.3692	um	Spot	Position	30	1000001390	21101
14.0419	14.2546	18.3433	um	Spot	Position	30	1000000066	21102
13.4086	15.3333	18.308	um	Spot	Position	30	1000002257	21103
14.811	15.7308	18.6346	um	Spot	Position	30	1000001759	21104
13.0736	17.3072	18.4545	um	Spot	Position	30	1000002312	21105
15.1062	14.2211	18.7674	um	Spot	Position	30	1000002101	21106
19.6018	16.8469	13.9985	um	Spot	Position	30	1000002173	21107
21.4246	17.5569	13.9256	um	Spot	Position	30	1000001919	21108
19.4543	17.8059	14.0108	um	Spot	Position	30	1000001662	21109
19.9137	18.7441	13.9432	um	Spot	Position	30	1000002054	21110
19.4154	15.6592	14.1994	um	Spot	Position	30	1000001982	21111
20.4349	15.7778	14.2559	um	Spot	Position	30	1000001619	21112
20.7709	16.5074	14.4369	um	Spot	Position	30	1000001952	21113
20.5203	17.7009	14.5756	um	Spot	Position	30	1000001646	21114
19.3123	18.7135	14.7794	um	Spot	Position	30	1000001934	21115
20.9231	14.5844	14.9791	um	Spot	Position	30	1000002261	21116
20.2101	16.4492	15.2601	um	Spot	Position	30	1000002228	21117
21.57	16.4678	15.241	um	Spot	Position	30	1000002262	21118
21.7169	15.1149	15.5317	um	Spot	Position	30	1000002313	21119
19.6846	18.0468	15.7654	um	Spot	Position	30	1000002227	21120
21.7168	15.0025	15.8565	um	Spot	Position	30	1000002022	21121
20.0733	16.415	15.9547	um	Spot	Position	30	1000002049	21122
19.2543	14.4212	16.4424	um	Spot	Position	30	1000002254	21123
20.4342	14.3211	16.6271	um	Spot	Position	30	1000002314	21124
19.9977	14.2469	17.2049	um	Spot	Position	30	1000001125	21125
19.2095	16.6235	17.2091	um	Spot	Position	30	1000000745	21126
20.1533	14.5576	17.8798	um	Spot	Position	30	1000002315	21127
12.4474	20.0007	15.7604	um	Spot	Position	30	1000002316	21128
17.7169	19.5932	13.9686	um	Spot	Position	30	1000001822	21129
17.1868	20.4233	14.0207	um	Spot	Position	30	1000002317	21130
16.8169	19.3577	14.1777	um	Spot	Position	30	1000001830	21131
16.0434	19.2627	14.8577	um	Spot	Position	30	1000000911	21132
13.2615	19.4215	15.903	um	Spot	Position	30	1000002163	21133
14.78	22.5064	16.2414	um	Spot	Position	30	1000001503	21134
12.6239	10.4588	10.9639	um	Spot	Position	31		21135
12.7276	10.4814	12.3678	um	Spot	Position	31		21136
10.5392	11.1575	13.6516	um	Spot	Position	31	1000001892	21137
18.5008	12.1722	5.67431	um	Spot	Position	31		21138
17.0894	11.7879	8.77911	um	Spot	Position	31		21139
17.8784	12.073	9.25445	um	Spot	Position	31	1000002047	21140
18.6708	12.5531	9.2256	um	Spot	Position	31	1000001981	21141
18.2437	12.0251	9.39327	um	Spot	Position	31	1000002318	21142
18.7783	11.2493	9.63552	um	Spot	Position	31	1000002319	21143
14.8346	11.9614	9.74838	um	Spot	Position	31		21144
17.4781	11.4406	9.82847	um	Spot	Position	31	1000000940	21145
18.5327	11.8745	9.89352	um	Spot	Position	31	1000002320	21146
16.0249	12.1983	9.86698	um	Spot	Position	31	1000001709	21147
15.5386	12.2835	9.86896	um	Spot	Position	31	1000001780	21148
17.4245	12.7373	9.87676	um	Spot	Position	31	1000002321	21149
16.9178	11.3899	10.029	um	Spot	Position	31	1000002188	21150
15.3468	12.3644	10.1091	um	Spot	Position	31	1000002322	21151
15.8767	11.1596	10.3457	um	Spot	Position	31	1000001756	21152
17.7774	11.7457	10.3071	um	Spot	Position	31	1000002234	21153
15.17	12.3921	10.2796	um	Spot	Position	31	1000001409	21154
15.1828	9.91929	10.7859	um	Spot	Position	31	1000002323	21155
13.0495	10.6509	10.672	um	Spot	Position	31	1000001642	21156
13.8172	11.1478	10.7703	um	Spot	Position	31	1000002082	21157
14.7977	11.4205	10.7449	um	Spot	Position	31	1000001053	21158
17.9474	12.0426	10.7411	um	Spot	Position	31	1000002149	21159
16.8556	12.629	10.7135	um	Spot	Position	31	1000002084	21160
17.5608	8.77662	10.9472	um	Spot	Position	31	1000001873	21161
17.4989	11.216	10.8802	um	Spot	Position	31	1000002130	21162
16.8665	11.4911	10.8838	um	Spot	Position	31	1000001454	21163
14.3773	12.0987	10.9783	um	Spot	Position	31	1000002265	21164
14.5797	11.3515	11.1666	um	Spot	Position	31	1000001803	21165
16.3487	11.9496	11.2554	um	Spot	Position	31	1000002187	21166
19.0266	12.7775	11.1766	um	Spot	Position	31	1000000601	21167
15.3698	10.2741	11.4641	um	Spot	Position	31	1000001998	21168
18.3013	11.1156	11.3876	um	Spot	Position	31	1000000113	21169
18.8604	10.3086	11.5934	um	Spot	Position	31	1000000831	21170
14.0429	10.9596	11.6647	um	Spot	Position	31	1000002247	21171
16.6183	11.4217	11.5788	um	Spot	Position	31	1000001483	21172
19.0207	12.0117	11.6026	um	Spot	Position	31	1000002128	21173
15.0761	8.76795	11.7582	um	Spot	Position	31	1000001992	21174
16.435	10.3682	12.0911	um	Spot	Position	31	1000001838	21175
15.7051	11.4593	12.034	um	Spot	Position	31	1000001257	21176
14.8155	11.8755	12.1103	um	Spot	Position	31	1000002232	21177
15.5659	12.3097	11.9723	um	Spot	Position	31	1000002203	21178
16.1005	9.63769	12.4726	um	Spot	Position	31	1000002324	21179
16.933	9.88483	12.4673	um	Spot	Position	31	1000001658	21180
17.3591	10.8877	12.4834	um	Spot	Position	31	1000001922	21181
18.5658	11.3474	12.4704	um	Spot	Position	31	1000002065	21182
17.9723	11.4797	12.576	um	Spot	Position	31	1000002034	21183
17.1311	11.914	12.5505	um	Spot	Position	31	1000001497	21184
14.0621	12.2082	12.5061	um	Spot	Position	31	1000002086	21185
16.9364	12.7838	12.4673	um	Spot	Position	31	1000001967	21186
15.947	10.8826	12.7361	um	Spot	Position	31	1000001457	21187
15.5869	12.0665	12.6403	um	Spot	Position	31	1000002113	21188
14.7305	12.617	12.7327	um	Spot	Position	31	1000002017	21189
15.3612	10.3714	12.8858	um	Spot	Position	31		21190
15.9538	11.9193	12.9314	um	Spot	Position	31		21191
18.8378	12.3451	12.8048	um	Spot	Position	31	1000002325	21192
17.9271	9.00214	13.1399	um	Spot	Position	31		21193
16.5892	9.73942	13.1998	um	Spot	Position	31	1000002266	21194
13.5019	10.651	13.0829	um	Spot	Position	31	1000002326	21195
18.182	10.7012	13.0217	um	Spot	Position	31	1000001845	21196
14.8985	11.287	13.2098	um	Spot	Position	31	1000001117	21197
16.0648	9.93187	13.3364	um	Spot	Position	31	1000001850	21198
13.878	12.5646	13.3642	um	Spot	Position	31	1000002184	21199
14.5835	12.5851	13.3516	um	Spot	Position	31	1000001380	21200
17.0011	9.17326	13.5533	um	Spot	Position	31	1000001349	21201
14.5777	10.4826	13.5728	um	Spot	Position	31	1000002011	21202
14.8022	10.4797	13.5037	um	Spot	Position	31	1000002122	21203
18.0899	10.5377	13.5405	um	Spot	Position	31	1000002327	21204
14.9837	11.3533	13.6546	um	Spot	Position	31	1000002221	21205
15.3479	11.4071	13.476	um	Spot	Position	31	1000002015	21206
16.7558	11.5512	13.7774	um	Spot	Position	31	1000001921	21207
16.483	12.3212	13.7798	um	Spot	Position	31	1000002002	21208
12.9844	12.683	13.8509	um	Spot	Position	31	1000002151	21209
21.7535	10.4473	7.73291	um	Spot	Position	31	1000002071	21210
19.3022	11.9482	8.18805	um	Spot	Position	31	1000002119	21211
20.8113	11.4273	8.52754	um	Spot	Position	31	1000002328	21212
20.3736	10.4156	8.97705	um	Spot	Position	31	1000002329	21213
22.593	12.1478	9.47421	um	Spot	Position	31	1000002172	21214
20.9245	12.7534	9.62004	um	Spot	Position	31	1000002330	21215
22.5193	12.5968	9.84019	um	Spot	Position	31	1000002270	21216
20.9708	12.5587	10.4685	um	Spot	Position	31	1000002094	21217
19.6104	12.6041	10.5134	um	Spot	Position	31	1000002201	21218
20.5494	11.7842	10.6456	um	Spot	Position	31	1000001312	21219
19.558	11.8598	10.7404	um	Spot	Position	31	1000001725	21220
21.7616	9.9149	10.9677	um	Spot	Position	31	1000001857	21221
19.3515	11.182	11.0337	um	Spot	Position	31	1000002226	21222
20.0323	11.3652	10.9513	um	Spot	Position	31	1000002331	21223
19.8312	10.1356	11.0901	um	Spot	Position	31	1000002332	21224
23.6	12.4725	11.3514	um	Spot	Position	31	1000002199	21225
19.7138	10.5593	11.588	um	Spot	Position	31	1000002026	21226
21.0381	11.357	11.6589	um	Spot	Position	31	1000001661	21227
22.7369	12.3008	11.5428	um	Spot	Position	31	1000002333	21228
21.2409	11.6068	11.756	um	Spot	Position	31	1000002334	21229
20.4379	8.32036	12.2946	um	Spot	Position	31	1000002335	21230
20.6287	11.7433	12.3123	um	Spot	Position	31	1000002090	21231
19.5795	9.33362	12.5076	um	Spot	Position	31	1000002271	21232
19.8156	11.4117	12.5277	um	Spot	Position	31	1000002236	21233
24.4277	12.3867	12.653	um	Spot	Position	31	1000002336	21234
20.1271	11.3153	12.9042	um	Spot	Position	31	1000001976	21235
20.1366	11.1718	13.4289	um	Spot	Position	31		21236
19.4125	12.039	13.4653	um	Spot	Position	31	1000000505	21237
21.0816	12.4001	13.5103	um	Spot	Position	31	1000001746	21238
12.775	14.7069	10.1981	um	Spot	Position	31	1000001846	21239
12.345	15.1406	10.1619	um	Spot	Position	31	1000001651	21240
12.1465	15.1669	11.0439	um	Spot	Position	31	1000002063	21241
12.4846	15.4719	11.1279	um	Spot	Position	31	1000002140	21242
12.5864	14.3986	11.3544	um	Spot	Position	31	1000002134	21243
11.0699	15.2367	11.4248	um	Spot	Position	31	1000002337	21244
12.1788	13.4849	12.1294	um	Spot	Position	31	1000000712	21245
12.6037	15.4251	12.0919	um	Spot	Position	31	1000001955	21246
12.3431	14.3535	12.2118	um	Spot	Position	31	1000001738	21247
10.3795	15.2338	12.4433	um	Spot	Position	31	1000002107	21248
12.7305	14.8405	12.9526	um	Spot	Position	31	1000002099	21249
11.6618	15.01	12.9677	um	Spot	Position	31	1000002083	21250
12.1684	15.3913	12.9249	um	Spot	Position	31	1000001867	21251
12.0221	13.153	13.2156	um	Spot	Position	31	1000002338	21252
11.6286	15.1013	13.3057	um	Spot	Position	31	1000002124	21253
10.6518	14.1191	13.6023	um	Spot	Position	31	1000001996	21254
12.3339	15.1758	13.8496	um	Spot	Position	31	1000002010	21255
18.5757	18.2715	5.60297	um	Spot	Position	31	1000001400	21256
17.2017	17.3205	6.60704	um	Spot	Position	31	1000002339	21257
18.6915	13.1055	7.49724	um	Spot	Position	31	1000002340	21258
14.0968	13.3763	7.50571	um	Spot	Position	31	1000002341	21259
17.6173	14.762	7.46152	um	Spot	Position	31	1000002274	21260
16.4643	15.1504	7.40931	um	Spot	Position	31	1000002129	21261
17.9308	13.6857	7.80614	um	Spot	Position	31	1000002191	21262
15.8976	14.153	7.71423	um	Spot	Position	31	1000002231	21263
19.1807	14.1615	7.65012	um	Spot	Position	31	1000002185	21264
15.3162	15.2118	7.6162	um	Spot	Position	31	1000002273	21265
18.6646	16.5907	7.93288	um	Spot	Position	31	1000002342	21266
13.4398	14.2075	8.12941	um	Spot	Position	31	1000002343	21267
17.1422	14.8239	8.13219	um	Spot	Position	31	1000002278	21268
18.4598	15.3075	8.10636	um	Spot	Position	31	1000001039	21269
19.0311	17.9833	8.16842	um	Spot	Position	31	1000002276	21270
15.0915	14.3547	8.34343	um	Spot	Position	31	1000001933	21271
15.7202	14.3637	8.37138	um	Spot	Position	31	1000002279	21272
18.8703	14.7604	8.31508	um	Spot	Position	31	1000001751	21273
16.6002	14.8302	8.34428	um	Spot	Position	31	1000002178	21274
14.4406	15.1321	8.34928	um	Spot	Position	31	1000001841	21275
16.6047	15.4664	8.28302	um	Spot	Position	31	1000001994	21276
16.1641	14.0345	8.52821	um	Spot	Position	31	1000002190	21277
17.0469	14.0467	8.56662	um	Spot	Position	31	1000001500	21278
15.8082	14.872	8.61149	um	Spot	Position	31	1000001820	21279
14.8842	18.3945	8.55483	um	Spot	Position	31	1000002282	21280
16.2397	18.5166	8.55614	um	Spot	Position	31	1000002237	21281
17.8782	14.2336	8.80717	um	Spot	Position	31	1000002079	21282
19.0866	14.4817	8.82417	um	Spot	Position	31	1000002195	21283
16.3882	15.4424	8.83379	um	Spot	Position	31	1000002238	21284
17.6358	15.7137	8.69279	um	Spot	Position	31	1000001874	21285
16.8639	17.1666	8.71421	um	Spot	Position	31	1000001427	21286
18.7093	18.9524	8.79989	um	Spot	Position	31	1000002289	21287
17.7131	17.2194	8.92783	um	Spot	Position	31	1000002275	21288
18.7563	17.5622	8.99146	um	Spot	Position	31	1000001200	21289
15.9821	13.6204	9.17033	um	Spot	Position	31	1000001411	21290
14.3738	14.0754	9.28676	um	Spot	Position	31	1000001968	21291
18.7666	14.3892	9.22354	um	Spot	Position	31	1000002344	21292
13.6093	15.3314	9.20098	um	Spot	Position	31	1000001807	21293
15.8709	15.6808	9.31515	um	Spot	Position	31	1000001953	21294
16.5172	15.8856	9.27033	um	Spot	Position	31	1000001654	21295
15.1637	16.6489	9.28369	um	Spot	Position	31	1000001973	21296
17.42	17.4472	9.25315	um	Spot	Position	31	1000001334	21297
13.5461	14.4519	9.45093	um	Spot	Position	31	1000001521	21298
14.9489	14.6236	9.48913	um	Spot	Position	31	1000001343	21299
14.5305	16.8253	9.54387	um	Spot	Position	31	1000002272	21300
16.2692	17.245	9.41698	um	Spot	Position	31	1000001758	21301
16.0485	13.8516	9.71255	um	Spot	Position	31	1000001233	21302
16.6535	15.7237	9.63358	um	Spot	Position	31	1000001425	21303
18.6263	16.0013	9.64447	um	Spot	Position	31	1000002280	21304
18.7805	16.8589	9.65771	um	Spot	Position	31	1000001816	21305
13.8438	17.2799	9.66049	um	Spot	Position	31	1000001733	21306
15.1062	17.3156	9.73659	um	Spot	Position	31	1000002137	21307
18.0712	17.8004	9.60933	um	Spot	Position	31	1000000374	21308
17.5324	18.5197	9.57285	um	Spot	Position	31	1000002345	21309
19.1544	12.9058	9.93255	um	Spot	Position	31	1000002233	21310
13.7453	15.5444	9.87074	um	Spot	Position	31	1000001611	21311
15.7084	15.9651	9.90617	um	Spot	Position	31	1000001920	21312
17.9576	18.9136	9.89715	um	Spot	Position	31	1000002132	21313
13.0544	13.7881	10.0835	um	Spot	Position	31	1000002131	21314
17.0316	15.6162	10.0679	um	Spot	Position	31	1000002069	21315
15.2707	16.0136	10.054	um	Spot	Position	31	1000001762	21316
15.3285	18.3518	10.1662	um	Spot	Position	31	1000002346	21317
18.5458	18.6188	10.1294	um	Spot	Position	31	1000002347	21318
19.1301	18.7332	10.0927	um	Spot	Position	31	1000001755	21319
14.4302	13.4662	10.3127	um	Spot	Position	31	1000001808	21320
14.9463	13.9825	10.3695	um	Spot	Position	31	1000002147	21321
17.3174	14.1131	10.2359	um	Spot	Position	31	1000001861	21322
15.838	14.8736	10.3258	um	Spot	Position	31	1000002100	21323
12.9322	15.6999	10.2549	um	Spot	Position	31	1000001824	21324
14.664	15.9803	10.3069	um	Spot	Position	31	1000001335	21325
14.5619	17.1318	10.2783	um	Spot	Position	31	1000001387	21326
18.8275	17.1943	10.2832	um	Spot	Position	31	1000001447	21327
15.7341	17.2678	10.2631	um	Spot	Position	31	1000001560	21328
15.3202	17.4471	10.3892	um	Spot	Position	31	1000001785	21329
17.1607	13.2208	10.6063	um	Spot	Position	31	1000001548	21330
18.3667	14.1192	10.5254	um	Spot	Position	31	1000001176	21331
12.9152	14.3017	10.5029	um	Spot	Position	31	1000001939	21332
12.8032	14.7351	10.4276	um	Spot	Position	31	1000002348	21333
18.7196	14.8284	10.5741	um	Spot	Position	31	1000002144	21334
14.1084	14.9598	10.5015	um	Spot	Position	31	1000001877	21335
15.307	15.2631	10.5432	um	Spot	Position	31	1000001575	21336
19.0637	17.7487	10.4549	um	Spot	Position	31	1000002089	21337
16.9978	13.3921	10.7329	um	Spot	Position	31	1000001831	21338
18.5511	14.0629	10.7227	um	Spot	Position	31	1000001945	21339
14.9687	14.4657	10.6416	um	Spot	Position	31	1000001705	21340
16.213	14.635	10.6812	um	Spot	Position	31	1000002118	21341
17.5152	16.4825	10.8097	um	Spot	Position	31	1000002077	21342
13.6801	16.9026	10.7326	um	Spot	Position	31	1000001347	21343
16.8596	18.0229	10.7504	um	Spot	Position	31	1000001835	21344
15.5314	13.5904	10.8981	um	Spot	Position	31	1000002024	21345
13.9866	16.2708	10.8952	um	Spot	Position	31	1000001550	21346
18.1546	16.4838	10.8934	um	Spot	Position	31	1000002092	21347
16.3006	17.3522	10.8772	um	Spot	Position	31	1000001749	21348
18.4319	17.5384	11.0056	um	Spot	Position	31	1000001480	21349
14.6819	18.4702	10.9226	um	Spot	Position	31	1000002277	21350
16.6528	18.8465	11.0519	um	Spot	Position	31	1000002095	21351
19.1105	18.8092	11.0122	um	Spot	Position	31	1000001971	21352
18.2812	19.1427	10.9051	um	Spot	Position	31	1000001958	21353
13.8765	12.9517	11.1732	um	Spot	Position	31	1000002068	21354
17.6348	13.7109	11.1585	um	Spot	Position	31	1000002193	21355
19.0439	14.3916	11.2036	um	Spot	Position	31	1000002349	21356
17.7169	14.6412	11.2211	um	Spot	Position	31	1000002252	21357
13.6072	15.3093	11.1605	um	Spot	Position	31	1000001744	21358
18.3777	15.5306	11.2646	um	Spot	Position	31	1000002169	21359
16.3665	16.0484	11.2634	um	Spot	Position	31	1000001563	21360
14.4189	16.3305	11.1958	um	Spot	Position	31	1000002076	21361
13.4089	16.8343	11.1646	um	Spot	Position	31	1000002239	21362
15.218	17.1959	11.2507	um	Spot	Position	31	1000001724	21363
15.6761	17.674	11.1029	um	Spot	Position	31	1000001283	21364
16.0081	17.9711	11.1301	um	Spot	Position	31	1000002192	21365
15.7651	18.7182	11.18	um	Spot	Position	31	1000001556	21366
17.8755	15.9388	11.408	um	Spot	Position	31	1000000257	21367
15.2683	16.3278	11.3232	um	Spot	Position	31	1000002281	21368
15.6404	13.1611	11.6308	um	Spot	Position	31	1000001719	21369
13.8732	15.9112	11.6394	um	Spot	Position	31	1000001690	21370
17.2439	16.4586	11.6468	um	Spot	Position	31	1000001799	21371
16.4582	17.6916	11.6011	um	Spot	Position	31	1000002103	21372
18.1093	13.3193	11.851	um	Spot	Position	31	1000001474	21373
17.2836	14.0488	11.8705	um	Spot	Position	31	1000001943	21374
15.2404	14.7052	11.724	um	Spot	Position	31	1000002145	21375
18.9894	15.1827	11.9332	um	Spot	Position	31	1000001182	21376
17.8606	17.0606	11.7988	um	Spot	Position	31	1000002207	21377
17.1269	18.3974	11.7465	um	Spot	Position	31	1000001478	21378
15.5503	18.6792	11.7767	um	Spot	Position	31	1000001322	21379
14.5836	13.5682	12.0045	um	Spot	Position	31	1000001757	21380
18.0318	14.4831	12.0787	um	Spot	Position	31	1000001361	21381
16.6426	15.0496	12.0483	um	Spot	Position	31	1000001666	21382
15.1051	15.9111	11.9745	um	Spot	Position	31	1000002230	21383
18.9915	18.6755	12.0258	um	Spot	Position	31	1000001650	21384
16.9009	18.7569	12.1228	um	Spot	Position	31	1000002044	21385
17.7262	19.1395	12.0968	um	Spot	Position	31	1000002045	21386
13.236	12.9259	12.2674	um	Spot	Position	31	1000002158	21387
14.6117	15.4529	12.1816	um	Spot	Position	31	1000002164	21388
16.1418	15.8174	12.216	um	Spot	Position	31	1000001544	21389
17.5678	16.0449	12.1999	um	Spot	Position	31	1000001962	21390
18.6552	17.0901	12.2718	um	Spot	Position	31	1000002225	21391
18.0757	17.5397	12.2495	um	Spot	Position	31	1000001100	21392
13.858	13.8491	12.579	um	Spot	Position	31	1000002042	21393
13.3423	15.4281	12.4766	um	Spot	Position	31	1000001637	21394
18.4986	16.0786	12.5683	um	Spot	Position	31	1000001685	21395
14.701	16.1246	12.4964	um	Spot	Position	31	1000001381	21396
17.3298	17.386	12.4628	um	Spot	Position	31	1000001821	21397
12.8417	17.7825	12.4194	um	Spot	Position	31	1000002263	21398
18.3009	18.5377	12.4505	um	Spot	Position	31	1000001763	21399
16.8507	18.6693	12.377	um	Spot	Position	31	1000001965	21400
16.7906	14.1304	12.5923	um	Spot	Position	31	1000002115	21401
17.8258	16.6444	12.6631	um	Spot	Position	31	1000001238	21402
16.6176	16.7588	12.6516	um	Spot	Position	31	1000002204	21403
14.2558	17.4265	12.6416	um	Spot	Position	31	1000001424	21404
16.0351	17.5814	12.6087	um	Spot	Position	31	1000002161	21405
14.6841	18.761	12.627	um	Spot	Position	31	1000002160	21406
15.9007	19.0801	12.7732	um	Spot	Position	31	1000001462	21407
13.0522	14.0603	12.9271	um	Spot	Position	31	1000001701	21408
13.94	14.4412	12.8175	um	Spot	Position	31	1000002006	21409
13.9327	14.9884	12.9161	um	Spot	Position	31	1000002229	21410
18.4616	15.2115	12.8301	um	Spot	Position	31	1000000102	21411
15.8569	15.6836	12.9075	um	Spot	Position	31	1000001697	21412
16.1133	17.8708	12.9376	um	Spot	Position	31	1000001430	21413
16.6212	19.1854	12.952	um	Spot	Position	31	1000001507	21414
14.9869	14.7325	13.1852	um	Spot	Position	31	1000001645	21415
17.5709	15.404	13.2065	um	Spot	Position	31	1000001986	21416
16.5434	15.5947	13.2029	um	Spot	Position	31	1000001985	21417
17.1712	17.0724	13.2027	um	Spot	Position	31	1000001716	21418
13.9041	17.252	13.0321	um	Spot	Position	31	1000001929	21419
15.2767	17.973	13.0443	um	Spot	Position	31	1000001847	21420
18.0061	18.3864	13.1288	um	Spot	Position	31	1000001301	21421
15.2576	18.9227	13.1345	um	Spot	Position	31	1000002206	21422
15.543	13.0389	13.4298	um	Spot	Position	31	1000001355	21423
14.3537	13.1166	13.4141	um	Spot	Position	31	1000001730	21424
15.3195	16.2554	13.327	um	Spot	Position	31	1000002051	21425
13.2729	16.6805	13.3722	um	Spot	Position	31	1000002007	21426
18.6888	17.3983	13.3196	um	Spot	Position	31	1000002173	21427
16.6731	18.0364	13.447	um	Spot	Position	31	1000002021	21428
16.491	18.7251	13.287	um	Spot	Position	31	1000002251	21429
17.1835	19.0558	13.3738	um	Spot	Position	31	1000002317	21430
14.5783	19.1454	13.3944	um	Spot	Position	31	1000001924	21431
13.9052	14.6386	13.5671	um	Spot	Position	31	1000002202	21432
17.5368	16.857	13.4713	um	Spot	Position	31	1000002256	21433
16.3817	17.4781	13.5815	um	Spot	Position	31	1000000352	21434
13.0674	14.3983	13.8042	um	Spot	Position	31	1000001680	21435
15.8763	15.0401	13.6731	um	Spot	Position	31	1000002220	21436
16.6359	16.4171	13.7798	um	Spot	Position	31	1000001949	21437
14.8559	17.8007	13.8044	um	Spot	Position	31	1000002159	21438
14.2704	18.4197	13.83	um	Spot	Position	31	1000002052	21439
12.8148	18.7972	13.795	um	Spot	Position	31	1000002350	21440
21.0879	14.4681	6.18642	um	Spot	Position	31	1000002351	21441
19.5521	13.079	6.67151	um	Spot	Position	31	1000002117	21442
21.6143	14.1085	6.87377	um	Spot	Position	31	1000001977	21443
19.4744	17.7375	6.89088	um	Spot	Position	31	1000002352	21444
21.9409	14.9064	7.08657	um	Spot	Position	31	1000002353	21445
22.3344	15.7253	7.00129	um	Spot	Position	31	1000001660	21446
20.1945	15.7339	7.20442	um	Spot	Position	31	1000002072	21447
19.7414	16.463	7.34192	um	Spot	Position	31	1000002025	21448
23.1134	16.4425	7.41386	um	Spot	Position	31	1000001960	21449
22.939	15.2036	7.72724	um	Spot	Position	31	1000002019	21450
21.4732	13.944	7.83073	um	Spot	Position	31	1000001944	21451
19.2094	16.5874	8.16257	um	Spot	Position	31	1000002287	21452
21.9545	16.805	8.21027	um	Spot	Position	31	1000002196	21453
21.3635	17.6262	8.13187	um	Spot	Position	31	1000002354	21454
19.8455	17.8918	8.14828	um	Spot	Position	31	1000002285	21455
20.3505	13.9197	8.3424	um	Spot	Position	31	1000002074	21456
19.7405	15.9353	8.36377	um	Spot	Position	31	1000001441	21457
21.9029	15.9688	8.44367	um	Spot	Position	31	1000001310	21458
20.6102	17.882	8.39417	um	Spot	Position	31	1000002240	21459
23.064	15.5347	8.59731	um	Spot	Position	31	1000001682	21460
20.5878	18.4414	8.53314	um	Spot	Position	31	1000002284	21461
19.3723	15.4252	8.68272	um	Spot	Position	31	1000001776	21462
20.9688	15.1854	9.03171	um	Spot	Position	31	1000002293	21463
20.9964	15.894	8.9491	um	Spot	Position	31	1000002242	21464
20.4637	16.1422	9.02272	um	Spot	Position	31	1000002283	21465
19.8956	16.9114	8.9042	um	Spot	Position	31	1000002291	21466
23.0901	17.3612	9.02328	um	Spot	Position	31		21467
22.4338	12.995	9.13855	um	Spot	Position	31	1000001907	21468
22.6169	14.8021	9.21895	um	Spot	Position	31	1000002286	21469
21.748	15.2629	9.22122	um	Spot	Position	31	1000002142	21470
19.6803	16.0414	9.29707	um	Spot	Position	31	1000002235	21471
21.9915	16.3135	9.24469	um	Spot	Position	31	1000002355	21472
21.0033	16.5309	9.2059	um	Spot	Position	31	1000002096	21473
20.4348	17.1724	9.22725	um	Spot	Position	31	1000002292	21474
22.5598	17.2218	9.2428	um	Spot	Position	31	1000000680	21475
22.6997	18.9782	9.23183	um	Spot	Position	31	1000002302	21476
22.1314	14.7148	9.41159	um	Spot	Position	31	1000001854	21477
19.7279	15.0854	9.3852	um	Spot	Position	31	1000002241	21478
22.0415	15.4579	9.46559	um	Spot	Position	31	1000002356	21479
22.0032	13.6405	9.67511	um	Spot	Position	31	1000002267	21480
20.2062	15.0343	9.60667	um	Spot	Position	31	1000001589	21481
19.7359	16.9938	9.55476	um	Spot	Position	31	1000002294	21482
20.0635	17.9275	9.7193	um	Spot	Position	31	1000002290	21483
22.1029	13.134	9.87014	um	Spot	Position	31	1000002269	21484
19.516	13.4575	9.90686	um	Spot	Position	31	1000001790	21485
22.0015	15.3544	9.86684	um	Spot	Position	31	1000002357	21486
21.5566	15.767	9.84629	um	Spot	Position	31	1000002358	21487
23.1503	16.0336	9.81987	um	Spot	Position	31	1000001058	21488
20.1287	13.3247	10.1111	um	Spot	Position	31	1000001107	21489
23.2069	13.416	10.1766	um	Spot	Position	31	1000001517	21490
19.7715	13.5128	10.0876	um	Spot	Position	31	1000002268	21491
21.5805	14.1416	10.0452	um	Spot	Position	31	1000001459	21492
19.7927	14.2062	10.1349	um	Spot	Position	31	1000001978	21493
23.0602	15.2873	10.19	um	Spot	Position	31	1000002359	21494
21.3218	16.0434	10.0385	um	Spot	Position	31	1000000979	21495
19.8412	17.3911	10.0628	um	Spot	Position	31	1000002296	21496
20.699	13.2589	10.3217	um	Spot	Position	31	1000002066	21497
20.9774	15.008	10.3616	um	Spot	Position	31	1000001806	21498
21.6443	15.5606	10.3214	um	Spot	Position	31	1000002360	21499
20.8036	16.7115	10.2342	um	Spot	Position	31	1000001993	21500
23.5598	17.1848	10.2663	um	Spot	Position	31	1000002197	21501
20.814	17.481	10.379	um	Spot	Position	31	1000002288	21502
20.4941	17.5206	10.3527	um	Spot	Position	31	1000001652	21503
19.7813	17.8631	10.262	um	Spot	Position	31	1000002061	21504
21.5419	17.9217	10.3016	um	Spot	Position	31	1000000728	21505
23.7699	18.3043	10.3154	um	Spot	Position	31	1000002361	21506
24.5835	12.8401	10.5124	um	Spot	Position	31	1000002362	21507
19.3649	13.7875	10.5166	um	Spot	Position	31	1000002057	21508
24.2405	14.9103	10.5575	um	Spot	Position	31	1000002299	21509
23.6192	15.8535	10.5842	um	Spot	Position	31	1000002295	21510
22.2608	15.9528	10.6005	um	Spot	Position	31	1000002243	21511
20.714	19.017	10.6175	um	Spot	Position	31	1000001706	21512
20.5637	12.9525	10.8244	um	Spot	Position	31	1000002179	21513
22.2027	14.2768	10.7315	um	Spot	Position	31	1000002073	21514
20.0517	14.5188	10.6964	um	Spot	Position	31	1000000870	21515
21.2862	14.507	10.7635	um	Spot	Position	31	1000002014	21516
20.2022	16.5098	10.7225	um	Spot	Position	31	1000001916	21517
22.6912	16.8721	10.6752	um	Spot	Position	31	1000002194	21518
20.1629	18.2382	10.7714	um	Spot	Position	31	1000002303	21519
20.7527	18.2656	10.7131	um	Spot	Position	31	1000002171	21520
22.9052	13.8088	10.9774	um	Spot	Position	31	1000002023	21521
19.4303	14.3498	11.0011	um	Spot	Position	31	1000001777	21522
23.2711	14.6711	10.9495	um	Spot	Position	31	1000001969	21523
21.0232	16.5753	10.9066	um	Spot	Position	31	1000001866	21524
22.2229	15.2297	11.1443	um	Spot	Position	31	1000002088	21525
22.1306	15.8568	11.2035	um	Spot	Position	31	1000001669	21526
21.6193	17.3185	11.1053	um	Spot	Position	31	1000002298	21527
23.1694	17.8527	11.1156	um	Spot	Position	31	1000001663	21528
20.712	18.0071	11.3775	um	Spot	Position	31	1000001979	21529
22.1255	14.5945	11.7098	um	Spot	Position	31	1000000740	21530
19.2384	13.4198	11.7977	um	Spot	Position	31	1000001975	21531
22.6312	15.1882	11.9045	um	Spot	Position	31	1000002018	21532
20.2477	16.6211	11.8144	um	Spot	Position	31	1000002363	21533
21.2029	17.6209	11.9053	um	Spot	Position	31	1000002300	21534
22.1492	18.0134	11.7863	um	Spot	Position	31	1000001834	21535
20.3858	18.1892	11.8221	um	Spot	Position	31	1000001495	21536
19.6608	18.7231	11.7547	um	Spot	Position	31	1000000598	21537
20.8755	17.5585	12.0602	um	Spot	Position	31	1000001256	21538
21.9526	16.4488	12.2581	um	Spot	Position	31	1000002297	21539
19.6934	17.4097	12.1866	um	Spot	Position	31	1000001511	21540
20.7372	18.342	12.244	um	Spot	Position	31	1000001670	21541
20.0103	18.7615	12.4656	um	Spot	Position	31	1000001983	21542
19.8004	16.1184	12.9205	um	Spot	Position	31	1000002055	21543
22.757	15.79	13.0346	um	Spot	Position	31	1000001515	21544
19.9737	12.9668	13.3998	um	Spot	Position	31	1000002261	21545
21.9257	16.5144	13.383	um	Spot	Position	31	1000002262	21546
20.8202	18.1445	13.2533	um	Spot	Position	31	1000001793	21547
19.3619	18.7478	13.4015	um	Spot	Position	31	1000002056	21548
22.1387	15.3083	13.7805	um	Spot	Position	31	1000002200	21549
20.1096	18.6713	13.8259	um	Spot	Position	31	1000002054	21550
13.7366	19.7278	8.50513	um	Spot	Position	31	1000001860	21551
12.8026	21.146	10.5082	um	Spot	Position	31	1000002364	21552
14.9247	21.3208	10.4969	um	Spot	Position	31	1000002365	21553
17.7332	19.3161	11.0283	um	Spot	Position	31	1000002078	21554
14.1596	19.7324	10.911	um	Spot	Position	31	1000002366	21555
16.537	19.4112	11.1246	um	Spot	Position	31	1000001990	21556
14.7563	21.0401	11.1671	um	Spot	Position	31	1000001997	21557
16.5342	20.4787	11.3537	um	Spot	Position	31	1000001241	21558
17.7516	20.6482	11.4148	um	Spot	Position	31	1000002367	21559
16.1909	19.4347	11.6377	um	Spot	Position	31	1000002112	21560
16.8843	20.035	11.9265	um	Spot	Position	31	1000002368	21561
16.4503	20.3501	12.1353	um	Spot	Position	31	1000001451	21562
18.9606	19.4857	12.3089	um	Spot	Position	31	1000002369	21563
15.0645	19.5933	12.5674	um	Spot	Position	31	1000001638	21564
16.0983	19.7965	12.4978	um	Spot	Position	31	1000001974	21565
17.0062	19.6309	12.593	um	Spot	Position	31	1000002301	21566
17.8559	19.4516	13.1832	um	Spot	Position	31	1000002148	21567
15.5296	20.0165	13.0528	um	Spot	Position	31	1000001134	21568
17.409	20.5762	13.1854	um	Spot	Position	31	1000002255	21569
15.6444	19.5966	13.6247	um	Spot	Position	31	1000000751	21570
13.8608	20.7905	13.5366	um	Spot	Position	31	1000001296	21571
20.3793	19.4204	9.26758	um	Spot	Position	31	1000000145	21572
21.2033	19.7798	10.1841	um	Spot	Position	31	1000002198	21573
20.0294	20.6026	12.4683	um	Spot	Position	31	1000002370	21574
20.6453	20.0851	13.0951	um	Spot	Position	31	1000002304	21575
21.5943	19.8349	13.7976	um	Spot	Position	31		21576
12.2012	8.69648	14.6363	um	Spot	Position	31	1000002244	21577
10.3726	11.8965	16.6195	um	Spot	Position	31	1000002371	21578
8.23719	11.8673	18.7294	um	Spot	Position	31	1000001468	21579
16.6962	12.2239	13.9449	um	Spot	Position	31	1000001166	21580
17.2281	10.5915	14.1677	um	Spot	Position	31	1000002080	21581
14.3581	10.9529	14.1552	um	Spot	Position	31	1000002209	21582
18.6987	11.1561	14.2405	um	Spot	Position	31	1000001954	21583
13.843	10.727	14.3822	um	Spot	Position	31	1000001114	21584
18.4752	12.4604	14.3758	um	Spot	Position	31	1000002048	21585
16.6529	10.5416	14.6231	um	Spot	Position	31	1000002210	21586
17.4618	11.8356	14.658	um	Spot	Position	31	1000002059	21587
13.8323	11.1569	14.8456	um	Spot	Position	31	1000002308	21588
16.3516	11.4246	14.8508	um	Spot	Position	31	1000001957	21589
13.6325	12.2724	14.7906	um	Spot	Position	31	1000001902	21590
17.6868	12.5212	14.866	um	Spot	Position	31	1000002307	21591
19.1286	10.3639	15.0059	um	Spot	Position	31	1000001925	21592
14.9113	10.5257	15.2192	um	Spot	Position	31	1000001138	21593
15.6759	11.1017	15.3131	um	Spot	Position	31	1000002041	21594
18.1275	11.2402	15.3224	um	Spot	Position	31	1000002309	21595
14.3161	11.3185	15.1947	um	Spot	Position	31	1000002181	21596
12.988	12.6551	15.4065	um	Spot	Position	31	1000002035	21597
18.931	10.2863	15.532	um	Spot	Position	31	1000002009	21598
18.0145	10.1331	15.7127	um	Spot	Position	31	1000002372	21599
17.422	11.7362	15.8106	um	Spot	Position	31	1000001963	21600
15.7329	12.7146	15.7362	um	Spot	Position	31	1000002183	21601
15.0581	12.6905	15.8577	um	Spot	Position	31	1000002249	21602
14.4481	9.68218	16.0827	um	Spot	Position	31	1000001330	21603
17.1942	10.3317	16.162	um	Spot	Position	31	1000002373	21604
14.763	11.402	16.1803	um	Spot	Position	31	1000002135	21605
19.04	11.2162	16.4249	um	Spot	Position	31	1000002102	21606
16.1797	12.0019	16.5791	um	Spot	Position	31	1000002374	21607
13.3355	12.2057	16.6754	um	Spot	Position	31	1000001858	21608
17.7547	11.0941	16.8423	um	Spot	Position	31	1000001747	21609
17.7749	12.2917	16.7881	um	Spot	Position	31	1000002248	21610
16.0787	11.683	17.4975	um	Spot	Position	31	1000001775	21611
13.4571	12.7962	17.5137	um	Spot	Position	31	1000002182	21612
20.648	12.7131	14.2767	um	Spot	Position	31	1000002375	21613
19.2085	10.2973	14.679	um	Spot	Position	31	1000001900	21614
20.1221	11.3213	14.7356	um	Spot	Position	31	1000002376	21615
19.2857	8.53309	15.2888	um	Spot	Position	31	1000002175	21616
19.9669	11.3163	15.3272	um	Spot	Position	31	1000000019	21617
20.0566	12.5979	15.2583	um	Spot	Position	31	1000001057	21618
12.2783	13.6075	14.0614	um	Spot	Position	31	1000002170	21619
11.6452	14.6269	14.4441	um	Spot	Position	31	1000001043	21620
9.3602	14.6281	14.5622	um	Spot	Position	31	1000001989	21621
12.6751	16.4353	14.67	um	Spot	Position	31	1000001911	21622
11.9541	14.8686	14.8315	um	Spot	Position	31	1000001930	21623
11.8441	14.4637	15.1768	um	Spot	Position	31	1000002126	21624
11.8326	15.3478	15.1311	um	Spot	Position	31	1000001572	21625
12.6134	15.6895	15.0503	um	Spot	Position	31	1000002081	21626
10.8634	16.1448	15.0382	um	Spot	Position	31	1000002377	21627
11.4294	15.0697	15.3283	um	Spot	Position	31	1000001923	21628
11.665	16.3518	15.3505	um	Spot	Position	31	1000002264	21629
11.6596	15.7255	15.5854	um	Spot	Position	31	1000002213	21630
12.2357	14.1388	15.787	um	Spot	Position	31	1000000912	21631
12.3725	15.8948	16.0545	um	Spot	Position	31	1000001683	21632
7.56544	16.0328	15.9228	um	Spot	Position	31	1000002155	21633
12.0316	16.3381	15.8546	um	Spot	Position	31	1000002003	21634
9.49669	16.1587	16.1686	um	Spot	Position	31	1000002215	21635
11.2798	14.7662	16.4281	um	Spot	Position	31	1000002046	21636
11.9736	18.7881	16.3584	um	Spot	Position	31	1000002108	21637
12.7476	19.1096	16.4831	um	Spot	Position	31	1000002316	21638
11.0756	13.9182	16.6662	um	Spot	Position	31	1000002378	21639
10.456	15.2029	16.6228	um	Spot	Position	31	1000002379	21640
12.5386	16.0225	16.6801	um	Spot	Position	31	1000002060	21641
12.5256	16.4383	16.9105	um	Spot	Position	31	1000001439	21642
11.189	17.0822	16.8978	um	Spot	Position	31	1000002380	21643
12.4235	15.8928	16.9915	um	Spot	Position	31	1000002043	21644
11.9768	16.0154	17.0659	um	Spot	Position	31	1000002259	21645
12.7097	15.2496	17.5089	um	Spot	Position	31	1000002246	21646
9.95423	15.4813	17.4318	um	Spot	Position	31	1000001786	21647
12.4209	16.5455	17.4322	um	Spot	Position	31	1000001331	21648
12.7255	13.3308	17.7547	um	Spot	Position	31	1000002381	21649
10.5471	14.7162	17.6806	um	Spot	Position	31	1000002382	21650
10.9137	15.1444	17.7847	um	Spot	Position	31	1000001880	21651
8.78703	15.4903	17.6457	um	Spot	Position	31	1000002383	21652
9.76685	15.8151	17.5813	um	Spot	Position	31	1000002125	21653
11.0796	17.0826	17.7762	um	Spot	Position	31	1000001927	21654
10.9478	17.5116	17.6974	um	Spot	Position	31	1000002016	21655
11.8799	13.6123	17.921	um	Spot	Position	31	1000002305	21656
12.2118	14.5155	17.9529	um	Spot	Position	31	1000001062	21657
12.2774	13.9168	18.1243	um	Spot	Position	31	1000002245	21658
11.3856	14.3765	18.1183	um	Spot	Position	31	1000002165	21659
11.975	15.4953	18.2952	um	Spot	Position	31	1000002168	21660
12.5678	16.1135	18.2697	um	Spot	Position	31	1000000256	21661
12.6647	13.9776	18.6441	um	Spot	Position	31		21662
12.6028	15.0712	18.4753	um	Spot	Position	31	1000002312	21663
10.6206	15.3581	18.8779	um	Spot	Position	31	1000001624	21664
12.1528	14.8751	19.2005	um	Spot	Position	31	1000002384	21665
12.7274	12.8209	19.5294	um	Spot	Position	31	1000000748	21666
10.6494	13.4552	19.4144	um	Spot	Position	31	1000001914	21667
11.4537	13.7434	19.4313	um	Spot	Position	31	1000002306	21668
12.7464	14.8712	19.4339	um	Spot	Position	31	1000002385	21669
12.2685	13.8378	19.7457	um	Spot	Position	31	1000002386	21670
8.71952	14.4075	19.6397	um	Spot	Position	31	1000001280	21671
11.9722	14.8235	19.6988	um	Spot	Position	31	1000001127	21672
10.1286	16.4068	19.648	um	Spot	Position	31	1000002310	21673
11.4259	15.8281	19.8857	um	Spot	Position	31	1000002387	21674
10.9874	15.952	20.5396	um	Spot	Position	31	1000002388	21675
8.89128	14.6125	20.6713	um	Spot	Position	31	1000002214	21676
12.7415	16.4586	20.6687	um	Spot	Position	31	1000002389	21677
14.3892	12.9936	14.0374	um	Spot	Position	31	1000001851	21678
13.7282	13.2104	13.9583	um	Spot	Position	31	1000002211	21679
18.1272	13.3898	14.0268	um	Spot	Position	31	1000001862	21680
18.7347	13.9771	14.0453	um	Spot	Position	31	1000002121	21681
14.861	16.529	13.9091	um	Spot	Position	31	1000002139	21682
14.2825	17.0784	14.0501	um	Spot	Position	31	1000001009	21683
15.7606	17.1175	13.9657	um	Spot	Position	31	1000000828	21684
15.5411	17.9867	14.0325	um	Spot	Position	31	1000001745	21685
15.054	18.7912	14.0137	um	Spot	Position	31	1000001442	21686
18.1247	14.2072	14.1603	um	Spot	Position	31	1000001991	21687
14.7307	14.7074	14.3125	um	Spot	Position	31	1000002390	21688
15.6965	14.7362	14.2238	um	Spot	Position	31	1000001742	21689
17.0485	15.8568	14.2506	um	Spot	Position	31	1000001391	21690
17.572	15.8119	14.1281	um	Spot	Position	31	1000001401	21691
13.7423	17.3039	14.1159	um	Spot	Position	31	1000002205	21692
14.7514	17.686	14.1862	um	Spot	Position	31	1000001243	21693
16.7505	18.6358	14.1728	um	Spot	Position	31	1000001830	21694
15.0035	13.4439	14.5255	um	Spot	Position	31	1000002189	21695
18.1362	15.1829	14.3899	um	Spot	Position	31	1000002097	21696
15.7043	15.9946	14.3981	um	Spot	Position	31	1000002216	21697
16.6266	16.0862	14.4329	um	Spot	Position	31	1000002217	21698
17.2479	16.7881	14.4612	um	Spot	Position	31	1000001604	21699
13.2864	13.3669	14.6271	um	Spot	Position	31	1000000896	21700
14.7935	14.7291	14.54	um	Spot	Position	31	1000001988	21701
15.158	15.1611	14.6629	um	Spot	Position	31	1000001559	21702
13.6587	15.5993	14.6635	um	Spot	Position	31	1000001894	21703
13.6239	18.1038	14.6591	um	Spot	Position	31	1000001891	21704
13.0451	13.9358	14.9458	um	Spot	Position	31	1000002253	21705
17.61	14.1926	14.9106	um	Spot	Position	31	1000001972	21706
18.6738	15.269	14.8539	um	Spot	Position	31	1000001144	21707
16.355	17.0425	14.8941	um	Spot	Position	31	1000001909	21708
14.7237	19.1068	14.8611	um	Spot	Position	31	1000001910	21709
13.1445	13.3757	15.0668	um	Spot	Position	31	1000001828	21710
13.8679	14.2169	15.1389	um	Spot	Position	31	1000002150	21711
17.0843	14.5584	15.0818	um	Spot	Position	31	1000002180	21712
15.0255	14.847	15.0172	um	Spot	Position	31	1000002143	21713
15.0264	16.2138	15.111	um	Spot	Position	31	1000002177	21714
15.4967	16.7416	15.1099	um	Spot	Position	31	1000001429	21715
18.5171	18.3294	15.012	um	Spot	Position	31	1000002258	21716
14.4961	12.8608	15.212	um	Spot	Position	31	1000002028	21717
13.6348	16.6828	15.2682	um	Spot	Position	31	1000000564	21718
14.9389	17.1393	15.3823	um	Spot	Position	31	1000001020	21719
14.3392	18.2913	15.3983	um	Spot	Position	31	1000000150	21720
15.8098	13.5022	15.4806	um	Spot	Position	31	1000001731	21721
16.9844	14.5328	15.4935	um	Spot	Position	31	1000002223	21722
14.3317	16.2664	15.5391	um	Spot	Position	31	1000001995	21723
15.5716	16.4026	15.438	um	Spot	Position	31	1000000445	21724
14.1983	16.5882	15.5222	um	Spot	Position	31	1000002156	21725
12.9833	17.1868	15.4476	um	Spot	Position	31	1000001881	21726
14.0701	17.1848	15.4801	um	Spot	Position	31	1000001940	21727
18.8242	18.9171	15.4221	um	Spot	Position	31	1000001934	21728
13.2687	14.0451	15.7496	um	Spot	Position	31	1000002116	21729
12.8499	17.9001	15.7299	um	Spot	Position	31	1000001818	21730
13.9583	18.2216	15.7415	um	Spot	Position	31	1000002167	21731
16.439	19.1312	15.6664	um	Spot	Position	31	1000000803	21732
16.4413	16.2669	16.02	um	Spot	Position	31	1000001545	21733
17.7727	17.9654	15.9429	um	Spot	Position	31	1000000982	21734
18.3798	18.4997	15.9558	um	Spot	Position	31	1000001623	21735
17.0505	18.9878	15.9793	um	Spot	Position	31	1000001699	21736
16.5368	14.5083	16.1535	um	Spot	Position	31	1000001931	21737
14.584	16.6798	16.1338	um	Spot	Position	31	1000002212	21738
13.8398	13.6073	16.3958	um	Spot	Position	31	1000001498	21739
12.868	14.3697	16.2933	um	Spot	Position	31	1000000792	21740
18.7175	16.0082	16.4235	um	Spot	Position	31	1000002254	21741
17.6385	17.0965	16.312	um	Spot	Position	31	1000001951	21742
16.617	17.2389	16.3855	um	Spot	Position	31	1000002224	21743
15.4296	18.3876	16.3999	um	Spot	Position	31	1000002391	21744
16.2648	18.7207	16.4175	um	Spot	Position	31	1000002176	21745
13.2128	13.0087	16.6998	um	Spot	Position	31	1000002392	21746
14.8877	15.9569	16.6479	um	Spot	Position	31	1000002008	21747
13.367	17.0026	16.5449	um	Spot	Position	31	1000001344	21748
14.6449	18.3635	16.5601	um	Spot	Position	31	1000002029	21749
12.8084	13.9143	16.9013	um	Spot	Position	31	1000002157	21750
17.7788	14.2274	16.9181	um	Spot	Position	31	1000001337	21751
12.8594	14.8788	16.818	um	Spot	Position	31	1000002162	21752
13.7108	15.7838	16.7372	um	Spot	Position	31	1000001876	21753
16.374	13.7789	16.9296	um	Spot	Position	31	1000001889	21754
13.977	14.1384	16.9878	um	Spot	Position	31	1000002208	21755
15.3585	16.7925	17.0756	um	Spot	Position	31	1000002123	21756
18.6822	17.1024	17.0241	um	Spot	Position	31	1000001711	21757
14.777	15.1238	17.2725	um	Spot	Position	31	1000001837	21758
13.9063	17.1815	17.2378	um	Spot	Position	31	1000001164	21759
15.6035	18.138	17.2242	um	Spot	Position	31	1000002106	21760
18.2186	13.2295	17.4126	um	Spot	Position	31	1000001980	21761
14.3125	13.5662	17.4737	um	Spot	Position	31	1000002222	21762
16.2426	16.875	17.5317	um	Spot	Position	31	1000002146	21763
14.428	17.9569	17.439	um	Spot	Position	31	1000002219	21764
17.1838	18.0176	17.4599	um	Spot	Position	31	1000002393	21765
14.1556	18.9715	17.5068	um	Spot	Position	31	1000002394	21766
15.8643	12.941	17.6621	um	Spot	Position	31	1000002036	21767
16.58	13.91	17.7191	um	Spot	Position	31	1000001390	21768
16.8807	15.2592	17.69	um	Spot	Position	31	1000002395	21769
14.9015	16.287	17.7167	um	Spot	Position	31	1000001426	21770
15.1274	13.523	17.932	um	Spot	Position	31	1000002110	21771
13.6244	14.1366	17.8129	um	Spot	Position	31	1000002257	21772
12.8137	15.1593	17.9328	um	Spot	Position	31	1000001227	21773
16.1366	15.1549	17.835	um	Spot	Position	31	1000001895	21774
13.376	15.232	17.9739	um	Spot	Position	31	1000001445	21775
13.8325	15.5987	17.9101	um	Spot	Position	31	1000001681	21776
14.7173	12.8138	18.1153	um	Spot	Position	31	1000002396	21777
12.8092	13.2852	18.0929	um	Spot	Position	31	1000002397	21778
12.8637	14.3984	18.0778	um	Spot	Position	31	1000002398	21779
14.1462	18.4347	18.0807	um	Spot	Position	31	1000002166	21780
15.1242	13.5899	18.3257	um	Spot	Position	31	1000002399	21781
14.6333	14.2357	18.3614	um	Spot	Position	31	1000002101	21782
13.3894	14.3473	18.5303	um	Spot	Position	31	1000000066	21783
15.0701	15.1944	18.6256	um	Spot	Position	31	1000001759	21784
13.6177	14.3301	18.8874	um	Spot	Position	31	1000002400	21785
17.9727	14.7822	19.023	um	Spot	Position	31	1000002401	21786
13.0917	15.2636	19.2867	um	Spot	Position	31	1000002402	21787
13.4291	18.6424	19.4908	um	Spot	Position	31	1000002311	21788
12.8888	15.4101	21.8651	um	Spot	Position	31		21789
19.3588	17.6437	14.2446	um	Spot	Position	31	1000001662	21790
21.0622	15.4857	14.4712	um	Spot	Position	31	1000001619	21791
20.9738	16.6584	14.3882	um	Spot	Position	31	1000001952	21792
20.4389	17.6978	14.4679	um	Spot	Position	31	1000001646	21793
19.5307	14.3517	15.0994	um	Spot	Position	31	1000002314	21794
21.5912	15.1046	15.221	um	Spot	Position	31	1000002313	21795
19.6798	17.4603	15.3397	um	Spot	Position	31	1000002227	21796
20.9843	16.4719	15.9467	um	Spot	Position	31	1000002049	21797
19.5818	16.8696	16.5844	um	Spot	Position	31	1000000745	21798
21.4097	14.8089	17.0077	um	Spot	Position	31	1000002403	21799
20.7234	12.8763	17.2225	um	Spot	Position	31	1000001125	21800
20.0997	14.765	18.0044	um	Spot	Position	31	1000002315	21801
11.43	19.6515	16.6486	um	Spot	Position	31	1000002404	21802
17.5414	19.6221	14.0054	um	Spot	Position	31	1000001822	21803
17.6165	20.6608	13.9721	um	Spot	Position	31	1000002405	21804
16.6646	19.28	14.4228	um	Spot	Position	31	1000002406	21805
15.2728	19.8305	14.702	um	Spot	Position	31	1000000911	21806
15.8128	19.2454	15.4689	um	Spot	Position	31	1000001813	21807
15.1861	19.2523	17.0159	um	Spot	Position	31	1000002407	21808
20.0436	21.3122	14.1611	um	Spot	Position	31	1000002408	21809
11.5657	10.312	11.3946	um	Spot	Position	32	1000002409	21810
11.7596	12.7938	12.6879	um	Spot	Position	32	1000002170	21811
18.3361	11.8274	7.99901	um	Spot	Position	32	1000001981	21812
16.3685	11.6582	9.0517	um	Spot	Position	32	1000002410	21813
19.0475	10.8339	9.47919	um	Spot	Position	32	1000002119	21814
18.9125	12.3067	9.68358	um	Spot	Position	32	1000002201	21815
15.8318	11.7147	10.0695	um	Spot	Position	32	1000001709	21816
16.0622	11.1605	10.2341	um	Spot	Position	32	1000002188	21817
16.5107	11.7183	10.3131	um	Spot	Position	32	1000001454	21818
17.6935	11.739	10.3429	um	Spot	Position	32	1000002318	21819
18.8216	11.806	10.3059	um	Spot	Position	32	1000002320	21820
14.7385	11.5947	10.5978	um	Spot	Position	32	1000002247	21821
15.6436	12.5474	10.5037	um	Spot	Position	32	1000002322	21822
15.4787	11.6842	10.7569	um	Spot	Position	32	1000001756	21823
16.7561	12.5899	10.7548	um	Spot	Position	32	1000002234	21824
14.3734	12.6802	10.7752	um	Spot	Position	32	1000002147	21825
17.2424	12.622	11.0481	um	Spot	Position	32	1000001548	21826
15.1551	8.20104	11.2344	um	Spot	Position	32	1000001992	21827
14.5573	11.3663	11.2293	um	Spot	Position	32	1000001053	21828
16.243	12.5274	11.1996	um	Spot	Position	32	1000002084	21829
15.3005	9.68644	11.3517	um	Spot	Position	32	1000002411	21830
16.6847	11.4955	11.4765	um	Spot	Position	32	1000001483	21831
16.1191	10.139	11.6769	um	Spot	Position	32	1000002323	21832
18.7811	11.5456	11.5365	um	Spot	Position	32	1000000113	21833
19.1646	9.97656	11.8864	um	Spot	Position	32	1000002271	21834
17.2875	10.7398	11.7799	um	Spot	Position	32	1000002130	21835
16.0821	11.5555	11.864	um	Spot	Position	32	1000001257	21836
17.5095	11.5086	11.7458	um	Spot	Position	32	1000002034	21837
17.5942	11.2833	12.3011	um	Spot	Position	32	1000001922	21838
15.2877	11.6336	12.3327	um	Spot	Position	32	1000002221	21839
14.7847	12.0158	12.2457	um	Spot	Position	32	1000002113	21840
15.6122	12.2923	12.2103	um	Spot	Position	32	1000002145	21841
16.2574	10.5319	12.5457	um	Spot	Position	32	1000001838	21842
15.7614	10.8724	12.522	um	Spot	Position	32	1000001457	21843
18.2216	11.8566	12.3934	um	Spot	Position	32	1000001497	21844
13.7482	12.2718	12.4904	um	Spot	Position	32	1000002187	21845
19.1823	9.12802	12.6329	um	Spot	Position	32	1000002335	21846
15.0235	12.4088	12.7832	um	Spot	Position	32	1000002017	21847
18.7721	10.9668	12.8263	um	Spot	Position	32	1000002065	21848
15.8103	11.166	12.9194	um	Spot	Position	32	1000002203	21849
14.9156	11.4592	12.9396	um	Spot	Position	32	1000001117	21850
13.2551	11.8802	12.8143	um	Spot	Position	32	1000002086	21851
14.1646	12.401	12.8758	um	Spot	Position	32	1000002265	21852
13.6732	10.0579	13.049	um	Spot	Position	32	1000002326	21853
18.4812	10.5392	13.1528	um	Spot	Position	32	1000001845	21854
18.0043	12.5132	13.1722	um	Spot	Position	32	1000001862	21855
16.3262	9.7652	13.3844	um	Spot	Position	32	1000001658	21856
14.6606	10.3019	13.3449	um	Spot	Position	32	1000002011	21857
14.7795	11.4615	13.3509	um	Spot	Position	32	1000002324	21858
12.8915	12.4429	13.3658	um	Spot	Position	32	1000002308	21859
16.8497	12.6854	13.3677	um	Spot	Position	32	1000002002	21860
17.5301	10.5424	13.7982	um	Spot	Position	32	1000001921	21861
14.9361	11.102	13.7996	um	Spot	Position	32	1000002209	21862
15.4322	11.1892	13.7751	um	Spot	Position	32	1000002232	21863
21.2381	12.5984	8.14879	um	Spot	Position	32	1000002330	21864
20.256	10.1268	8.59616	um	Spot	Position	32	1000002071	21865
20.0913	10.9931	8.56666	um	Spot	Position	32	1000002329	21866
22.573	11.5806	9.36909	um	Spot	Position	32	1000002172	21867
22.5366	10.7505	9.67497	um	Spot	Position	32	1000002412	21868
19.6904	11.7266	9.67242	um	Spot	Position	32	1000002319	21869
21.5947	12.3465	9.69902	um	Spot	Position	32	1000002328	21870
19.6241	11.0415	10.1028	um	Spot	Position	32	1000002226	21871
20.3753	11.5082	10.5346	um	Spot	Position	32	1000001312	21872
19.6341	9.44968	10.8374	um	Spot	Position	32	1000000831	21873
20.5687	12.55	10.7268	um	Spot	Position	32	1000002334	21874
21.1729	9.15068	11.2543	um	Spot	Position	32	1000001857	21875
19.7152	11.9487	11.138	um	Spot	Position	32	1000001725	21876
21.369	12.426	11.4348	um	Spot	Position	32	1000002333	21877
24.205	11.6443	11.6338	um	Spot	Position	32	1000002199	21878
19.5219	11.1848	11.7626	um	Spot	Position	32	1000002026	21879
20.6431	10.6222	12.4649	um	Spot	Position	32	1000002332	21880
19.2316	12.2986	12.8549	um	Spot	Position	32	1000002236	21881
20.8359	12.1729	13.1281	um	Spot	Position	32	1000002090	21882
19.4494	11.416	13.2444	um	Spot	Position	32	1000002327	21883
19.3444	11.301	13.6982	um	Spot	Position	32	1000002128	21884
12.456	14.1678	8.34211	um	Spot	Position	32	1000002413	21885
12.6592	13.5029	9.26023	um	Spot	Position	32	1000002414	21886
12.6274	14.6622	10.5616	um	Spot	Position	32	1000001651	21887
11.689	14.0709	10.7778	um	Spot	Position	32	1000002131	21888
12.1332	15.2205	10.9851	um	Spot	Position	32	1000002063	21889
11.6179	15.3015	11.6833	um	Spot	Position	32	1000002337	21890
12.363	14.4089	11.9021	um	Spot	Position	32	1000002134	21891
12.7765	15.5255	12.0391	um	Spot	Position	32	1000001955	21892
10.2351	15.3183	12.2365	um	Spot	Position	32	1000002107	21893
11.4126	14.9584	12.3885	um	Spot	Position	32	1000001738	21894
12.6462	15.6067	12.6784	um	Spot	Position	32	1000001867	21895
10.4398	14.5075	12.865	um	Spot	Position	32	1000002415	21896
12.2237	18.1861	12.8903	um	Spot	Position	32	1000002366	21897
12.3392	13.6829	13.3817	um	Spot	Position	32	1000001043	21898
12.3436	14.9125	13.4064	um	Spot	Position	32	1000002099	21899
12.4416	15.8304	13.272	um	Spot	Position	32	1000002416	21900
11.9203	13.0513	13.5708	um	Spot	Position	32	1000000712	21901
11.5334	14.9976	13.6344	um	Spot	Position	32	1000002083	21902
18.5746	13.1107	6.12931	um	Spot	Position	32	1000002340	21903
15.1373	13.4107	6.87578	um	Spot	Position	32	1000002417	21904
15.6332	14.2098	7.24005	um	Spot	Position	32	1000002418	21905
16.6435	15.3152	7.27828	um	Spot	Position	32	1000002231	21906
18.9714	16.5511	7.26385	um	Spot	Position	32	1000002352	21907
16.7771	14.4493	7.45187	um	Spot	Position	32	1000002129	21908
18.3509	15.7866	7.63059	um	Spot	Position	32	1000002287	21909
16.1275	18.4625	7.75827	um	Spot	Position	32	1000002282	21910
19.1368	18.1315	7.89668	um	Spot	Position	32	1000002285	21911
18.638	16.732	8.16978	um	Spot	Position	32	1000002342	21912
17.7891	17.7067	8.22169	um	Spot	Position	32	1000002339	21913
15.1632	15.4869	8.34181	um	Spot	Position	32	1000002273	21914
16.9346	16.9239	8.34855	um	Spot	Position	32	1000001994	21915
16.9844	14.1508	8.64298	um	Spot	Position	32	1000001500	21916
14.0785	14.348	8.63545	um	Spot	Position	32	1000001841	21917
16.718	15.1141	8.59033	um	Spot	Position	32	1000001425	21918
13.882	18.7352	8.52554	um	Spot	Position	32	1000002419	21919
18.2898	14.6885	8.82513	um	Spot	Position	32	1000002344	21920
15.9252	14.8113	8.8788	um	Spot	Position	32	1000002279	21921
14.0274	15.4053	8.73687	um	Spot	Position	32	1000002343	21922
16.7769	15.9887	8.8623	um	Spot	Position	32	1000002178	21923
16.2051	16.2481	8.79549	um	Spot	Position	32	1000001427	21924
18.8139	14.1132	8.92453	um	Spot	Position	32	1000002195	21925
13.5946	14.4216	8.94334	um	Spot	Position	32	1000001521	21926
15.2492	14.5856	9.0842	um	Spot	Position	32	1000001933	21927
18.5197	17.5894	9.02415	um	Spot	Position	32	1000002275	21928
13.9179	17.6164	8.96111	um	Spot	Position	32	1000001733	21929
16.9303	13.9653	9.29831	um	Spot	Position	32	1000001861	21930
13.3651	15.4374	9.24605	um	Spot	Position	32	1000001807	21931
15.5643	15.7269	9.29364	um	Spot	Position	32	1000001953	21932
16.4519	16.1056	9.21177	um	Spot	Position	32	1000001654	21933
15.4096	16.6277	9.24309	um	Spot	Position	32	1000002137	21934
13.8949	14.1593	9.47208	um	Spot	Position	32	1000002341	21935
15.1504	14.5205	9.40582	um	Spot	Position	32	1000001968	21936
19.0465	15.0646	9.50234	um	Spot	Position	32	1000001589	21937
16.1623	17.1359	9.45805	um	Spot	Position	32	1000001758	21938
17.3707	17.2764	9.38433	um	Spot	Position	32	1000001334	21939
16.4147	13.9493	9.57794	um	Spot	Position	32	1000002238	21940
12.909	14.5062	9.76442	um	Spot	Position	32	1000001939	21941
14.8911	15.6794	9.64695	um	Spot	Position	32	1000001762	21942
18.6809	15.6852	9.57359	um	Spot	Position	32	1000001816	21943
17.5683	16.1194	9.74452	um	Spot	Position	32	1000002069	21944
15.9972	17.1295	9.67905	um	Spot	Position	32	1000001560	21945
15.3669	17.4348	9.58479	um	Spot	Position	32	1000001785	21946
18.6157	18.0632	9.66855	um	Spot	Position	32	1000002235	21947
18.2278	18.5005	9.71275	um	Spot	Position	32	1000000374	21948
19.0053	12.943	9.87649	um	Spot	Position	32	1000001790	21949
13.1184	15.5923	9.82889	um	Spot	Position	32	1000001846	21950
15.8306	16.0458	9.77364	um	Spot	Position	32	1000001920	21951
15.0605	16.7197	9.88688	um	Spot	Position	32	1000001973	21952
14.5329	16.8922	9.86223	um	Spot	Position	32	1000001387	21953
19.1284	18.2881	9.77115	um	Spot	Position	32	1000001200	21954
17.2393	18.4748	9.89573	um	Spot	Position	32	1000001835	21955
17.5844	14.1084	10.136	um	Spot	Position	32	1000002252	21956
18.3793	14.2746	10.1539	um	Spot	Position	32	1000002241	21957
18.7906	16.1798	10.0674	um	Spot	Position	32	1000002169	21958
18.4802	16.9216	10.1532	um	Spot	Position	32	1000001447	21959
17.1493	17.687	10.0303	um	Spot	Position	32	1000002345	21960
15.9552	18.7636	10.0973	um	Spot	Position	32	1000002237	21961
17.8475	18.9744	10.1119	um	Spot	Position	32	1000002132	21962
18.6727	18.9679	10.1283	um	Spot	Position	32	1000002284	21963
15.2012	13.6685	10.3402	um	Spot	Position	32	1000002068	21964
14.1761	15.2072	10.3082	um	Spot	Position	32	1000001611	21965
12.8708	15.6785	10.3674	um	Spot	Position	32	1000001824	21966
14.6852	15.8965	10.2852	um	Spot	Position	32	1000001335	21967
15.2918	16.2273	10.3143	um	Spot	Position	32	1000002272	21968
19.1356	13.819	10.5013	um	Spot	Position	32	1000002144	21969
15.7606	15.5913	10.5174	um	Spot	Position	32	1000002100	21970
18.0166	15.7026	10.4426	um	Spot	Position	32	1000001176	21971
13.5523	16.1603	10.5662	um	Spot	Position	32	1000001347	21972
19.0009	18.6229	10.6196	um	Spot	Position	32	1000001755	21973
18.4598	15.697	10.7703	um	Spot	Position	32	1000002280	21974
14.4281	16.1409	10.6939	um	Spot	Position	32	1000002076	21975
13.826	16.626	10.7624	um	Spot	Position	32	1000001550	21976
16.4059	13.1415	10.9486	um	Spot	Position	32	1000001831	21977
18.355	13.5143	10.8999	um	Spot	Position	32	1000002057	21978
16.0719	13.7146	10.9894	um	Spot	Position	32	1000001719	21979
18.5853	14.0064	10.945	um	Spot	Position	32	1000001945	21980
18.1403	14.4393	10.8931	um	Spot	Position	32	1000000601	21981
14.0675	15.3191	10.9734	um	Spot	Position	32	1000001877	21982
17.5168	16.4371	10.9327	um	Spot	Position	32	1000002347	21983
19.0479	17.9457	11.039	um	Spot	Position	32	1000001480	21984
16.6611	18.2254	10.9167	um	Spot	Position	32	1000002103	21985
14.2389	18.6041	10.9429	um	Spot	Position	32	1000001556	21986
13.9817	13.772	11.1641	um	Spot	Position	32	1000001808	21987
13.4111	14.9789	11.2079	um	Spot	Position	32	1000001744	21988
14.2957	15.085	11.1769	um	Spot	Position	32	1000001705	21989
13.9691	16.3946	11.2273	um	Spot	Position	32	1000002348	21990
15.6266	18.8673	11.2575	um	Spot	Position	32	1000001322	21991
15.5288	14.6174	11.4217	um	Spot	Position	32	1000002024	21992
16.4978	15.4622	11.366	um	Spot	Position	32	1000001544	21993
15.2525	15.6148	11.4977	um	Spot	Position	32	1000001575	21994
13.3793	16.7563	11.3969	um	Spot	Position	32	1000002239	21995
15.1033	17.3008	11.3367	um	Spot	Position	32	1000002112	21996
18.731	18.9663	11.3572	um	Spot	Position	32	1000001971	21997
17.9189	19.1095	11.3646	um	Spot	Position	32	1000002078	21998
18.8775	12.9906	11.5891	um	Spot	Position	32	1000002261	21999
15.3705	14.0268	11.6544	um	Spot	Position	32	1000002220	22000
18.4592	14.4585	11.6635	um	Spot	Position	32	1000002349	22001
14.0725	15.3197	11.5666	um	Spot	Position	32	1000002164	22002
15.9258	16.404	11.6613	um	Spot	Position	32	1000001697	22003
18.252	17.5748	11.6209	um	Spot	Position	32	1000002225	22004
17.5729	17.7815	11.647	um	Spot	Position	32	1000001478	22005
15.2468	18.4681	11.5738	um	Spot	Position	32	1000002346	22006
17.8067	15.9196	11.8646	um	Spot	Position	32	1000000257	22007
17.7614	17.0869	11.825	um	Spot	Position	32	1000002207	22008
16.1461	17.6694	11.8946	um	Spot	Position	32	1000000352	22009
16.9106	18.3249	11.7756	um	Spot	Position	32	1000002368	22010
19.1874	18.7119	11.7807	um	Spot	Position	32	1000000598	22011
13.2294	13.0129	12.1277	um	Spot	Position	32	1000002158	22012
18.3384	13.2276	11.9633	um	Spot	Position	32	1000002321	22013
14.9269	13.4846	12.0184	um	Spot	Position	32	1000001757	22014
14.2685	15.3686	12.1129	um	Spot	Position	32	1000002006	22015
16.3755	15.8058	12.0792	um	Spot	Position	32	1000001563	22016
17.1411	16.1544	12.1188	um	Spot	Position	32	1000001799	22017
14.9023	18.8067	12.1052	um	Spot	Position	32	1000001462	22018
16.6564	19.1731	12.0829	um	Spot	Position	32	1000002044	22019
18.7401	13.1158	12.2028	um	Spot	Position	32	1000001975	22020
17.5246	13.5714	12.1911	um	Spot	Position	32	1000001943	22021
14.3682	13.7595	12.3145	um	Spot	Position	32	1000002042	22022
13.3551	13.9133	12.3454	um	Spot	Position	32	1000001701	22023
14.8749	14.2188	12.2283	um	Spot	Position	32	1000002229	22024
16.0581	14.9322	12.2804	um	Spot	Position	32	1000001666	22025
13.5528	15.709	12.3326	um	Spot	Position	32	1000001637	22026
16.6826	16.8097	12.2707	um	Spot	Position	32	1000002077	22027
18.5791	17.2223	12.2559	um	Spot	Position	32	1000002173	22028
17.0591	17.4426	12.2198	um	Spot	Position	32	1000002256	22029
15.994	17.7084	12.2472	um	Spot	Position	32	1000002192	22030
18.2526	18.6383	12.3132	um	Spot	Position	32	1000001763	22031
14.6656	14.19	12.4815	um	Spot	Position	32	1000002281	22032
12.8529	14.791	12.5115	um	Spot	Position	32	1000002140	22033
17.1603	14.738	12.5018	um	Spot	Position	32	1000001361	22034
18.7414	15.507	12.4809	um	Spot	Position	32	1000001685	22035
17.7877	15.6489	12.4463	um	Spot	Position	32	1000001962	22036
15.2198	17.2202	12.4973	um	Spot	Position	32	1000002161	22037
13.9271	17.3777	12.4842	um	Spot	Position	32	1000001690	22038
14.5567	17.5957	12.4215	um	Spot	Position	32	1000001424	22039
15.8387	18.1302	12.4192	um	Spot	Position	32	1000002230	22040
16.6485	18.8495	12.4985	um	Spot	Position	32	1000002251	22041
13.9303	16.596	12.7133	um	Spot	Position	32	1000001381	22042
17.7774	17.0921	12.7337	um	Spot	Position	32	1000002369	22043
13.2874	17.2628	12.7008	um	Spot	Position	32	1000002263	22044
17.0124	17.3372	12.7097	um	Spot	Position	32	1000001821	22045
16.9983	18.2582	12.7531	um	Spot	Position	32	1000002317	22046
14.4175	18.8266	12.7512	um	Spot	Position	32	1000002160	22047
18.5468	15.3762	12.9056	um	Spot	Position	32	1000000102	22048
15.9481	15.8201	12.8453	um	Spot	Position	32	1000002204	22049
18.2886	16.9704	12.9737	um	Spot	Position	32	1000002258	22050
14.1641	17.2771	12.9879	um	Spot	Position	32	1000001929	22051
13.01	19.014	12.9171	um	Spot	Position	32	1000002420	22052
14.2751	14.4625	13.142	um	Spot	Position	32	1000002390	22053
16.3286	14.5601	13.0385	um	Spot	Position	32	1000002115	22054
13.0522	14.765	13.1104	um	Spot	Position	32	1000001680	22055
15.9714	15.1527	13.1846	um	Spot	Position	32	1000001985	22056
17.1308	17.1639	13.1893	um	Spot	Position	32	1000001716	22057
14.9262	19.048	13.1666	um	Spot	Position	32	1000001924	22058
14.1657	12.9557	13.3462	um	Spot	Position	32	1000001730	22059
15.128	15.0705	13.3086	um	Spot	Position	32	1000001645	22060
14.2867	18.4696	13.4037	um	Spot	Position	32	1000002052	22061
18.5355	18.9241	13.4128	um	Spot	Position	32	1000002056	22062
15.0967	16.3975	13.5411	um	Spot	Position	32	1000002139	22063
13.963	17.2375	13.4793	um	Spot	Position	32	1000002277	22064
15.1428	17.976	13.6534	um	Spot	Position	32	1000001745	22065
14.6766	18.7753	13.5395	um	Spot	Position	32	1000002206	22066
13.7673	13.3561	13.7628	um	Spot	Position	32	1000002028	22067
13.1613	16.379	13.8507	um	Spot	Position	32	1000000564	22068
18.3481	17.1806	13.7494	um	Spot	Position	32	1000001604	22069
16.0655	17.558	13.8754	um	Spot	Position	32	1000001430	22070
15.987	18.1977	13.7928	um	Spot	Position	32	1000002021	22071
15.6951	18.2219	13.7543	um	Spot	Position	32	1000001847	22072
17.453	18.3971	13.7437	um	Spot	Position	32	1000002405	22073
15.1772	19.022	13.7757	um	Spot	Position	32	1000000751	22074
20.0154	13.4216	6.42983	um	Spot	Position	32	1000002117	22075
19.5459	17.755	6.39204	um	Spot	Position	32	1000002421	22076
19.2424	15.9322	6.62802	um	Spot	Position	32	1000002072	22077
21.6377	16.0709	6.65664	um	Spot	Position	32	1000002422	22078
21.1302	13.6074	7.22581	um	Spot	Position	32	1000001977	22079
22.4373	15.6123	7.23697	um	Spot	Position	32	1000002423	22080
21.0677	13.3832	7.77634	um	Spot	Position	32	1000002074	22081
19.6385	14.0281	7.65846	um	Spot	Position	32	1000002351	22082
20.0284	15.242	7.96797	um	Spot	Position	32	1000002353	22083
22.1284	15.2005	7.9703	um	Spot	Position	32	1000001660	22084
20.6976	18.0083	7.91365	um	Spot	Position	32	1000002424	22085
19.4178	13.5906	8.17414	um	Spot	Position	32	1000002185	22086
21.6421	16.0501	8.05676	um	Spot	Position	32	1000001310	22087
21.6315	17.2186	8.07147	um	Spot	Position	32	1000002196	22088
22.1511	15.1112	8.31643	um	Spot	Position	32	1000002355	22089
23.217	15.4189	8.25371	um	Spot	Position	32	1000001682	22090
22.1034	16.5861	8.44373	um	Spot	Position	32	1000001960	22091
22.849	17.9344	8.51083	um	Spot	Position	32	1000002302	22092
22.1045	14.0652	8.81406	um	Spot	Position	32	1000002286	22093
20.6968	15.0809	8.80966	um	Spot	Position	32	1000001944	22094
23.3903	13.1216	8.89816	um	Spot	Position	32	1000001907	22095
21.785	14.0765	9.0404	um	Spot	Position	32	1000001854	22096
19.5773	14.1013	9.04566	um	Spot	Position	32	1000002233	22097
21.2434	14.2764	8.95232	um	Spot	Position	32	1000002293	22098
22.6511	14.731	8.95966	um	Spot	Position	32	1000002019	22099
21.3614	15.2224	8.98759	um	Spot	Position	32	1000002356	22100
20.1568	16.0757	8.99918	um	Spot	Position	32	1000002291	22101
19.8153	17.8453	9.03961	um	Spot	Position	32	1000002240	22102
20.5281	14.9507	9.31768	um	Spot	Position	32	1000002142	22103
23.3761	15.2616	9.21264	um	Spot	Position	32	1000002299	22104
20.001	17.4138	9.1185	um	Spot	Position	32	1000002096	22105
21.5367	13.0904	9.45338	um	Spot	Position	32	1000001517	22106
22.2257	14.2213	9.39344	um	Spot	Position	32	1000002270	22107
20.1233	16.4426	9.44971	um	Spot	Position	32	1000002242	22108
19.2497	16.9194	9.41167	um	Spot	Position	32	1000002294	22109
21.65	14.0845	9.70933	um	Spot	Position	32	1000002269	22110
23.3202	14.2523	9.65531	um	Spot	Position	32	1000002359	22111
21.7678	14.6828	9.64826	um	Spot	Position	32	1000001459	22112
22.082	15.3284	9.67566	um	Spot	Position	32	1000002243	22113
20.3924	16.7896	9.75726	um	Spot	Position	32	1000002303	22114
20.7611	17.9949	9.67199	um	Spot	Position	32	1000002354	22115
22.2877	18.0342	9.72069	um	Spot	Position	32	1000000680	22116
20.3479	12.9756	9.82496	um	Spot	Position	32	1000001107	22117
21.0411	13.5121	9.90057	um	Spot	Position	32	1000002066	22118
19.2931	14.9825	9.82614	um	Spot	Position	32	1000001978	22119
21.4834	15.552	9.87027	um	Spot	Position	32	1000002358	22120
20.9656	15.8756	9.88221	um	Spot	Position	32	1000002360	22121
19.8627	17.3184	9.78634	um	Spot	Position	32	1000002290	22122
19.759	12.9147	10.1415	um	Spot	Position	32	1000002331	22123
22.1444	14.6924	10.0214	um	Spot	Position	32	1000002357	22124
22.1898	16.6119	10.0506	um	Spot	Position	32	1000001993	22125
21.1528	18.0151	10.0591	um	Spot	Position	32	1000002171	22126
22.1783	13.8756	10.3061	um	Spot	Position	32	1000002267	22127
21.5527	16.433	10.3305	um	Spot	Position	32	1000000979	22128
19.2753	17.6942	10.3882	um	Spot	Position	32	1000002061	22129
23.723	17.7412	10.2885	um	Spot	Position	32	1000002197	22130
21.4821	14.3847	10.584	um	Spot	Position	32	1000002014	22131
21.9741	15.1723	10.5232	um	Spot	Position	32	1000002073	22132
19.3593	17.2477	10.4238	um	Spot	Position	32	1000002296	22133
21.3789	18.5676	10.4959	um	Spot	Position	32	1000000728	22134
21.3161	13.3983	10.7545	um	Spot	Position	32	1000002179	22135
23.6593	13.3983	10.7132	um	Spot	Position	32	1000002362	22136
21.5051	15.8534	10.7183	um	Spot	Position	32	1000001866	22137
20.1414	16.9294	10.7389	um	Spot	Position	32	1000001916	22138
20.4436	17.6566	10.7932	um	Spot	Position	32	1000001652	22139
19.7671	13.1608	10.971	um	Spot	Position	32	1000000870	22140
24.7509	15.0412	10.9382	um	Spot	Position	32	1000002425	22141
22.1626	17.917	10.9757	um	Spot	Position	32	1000001663	22142
21.4765	12.8691	11.1048	um	Spot	Position	32	1000002094	22143
19.286	14.4285	11.1983	um	Spot	Position	32	1000001777	22144
20.4382	14.8214	11.0828	um	Spot	Position	32	1000001806	22145
22.6997	17.4482	11.2372	um	Spot	Position	32	1000002361	22146
19.6699	18.5252	11.172	um	Spot	Position	32	1000002089	22147
20.023	18.5413	11.1485	um	Spot	Position	32	1000002300	22148
22.3993	14.3178	11.4194	um	Spot	Position	32	1000001969	22149
20.8452	14.4323	11.3921	um	Spot	Position	32	1000002268	22150
22.153	16.2894	11.3828	um	Spot	Position	32	1000001669	22151
19.6912	16.7466	11.4297	um	Spot	Position	32	1000002283	22152
19.2699	17.2494	11.3919	um	Spot	Position	32	1000002363	22153
23.1858	18.6427	11.3394	um	Spot	Position	32	1000002426	22154
23.4221	14.4776	11.5931	um	Spot	Position	32	1000002427	22155
21.9438	15.1939	11.6293	um	Spot	Position	32	1000002088	22156
20.9202	17.3542	11.5413	um	Spot	Position	32	1000002288	22157
20.4776	18.1477	11.6149	um	Spot	Position	32	1000001979	22158
22.9927	13.5791	11.7524	um	Spot	Position	32	1000002023	22159
22.2374	16.6899	11.8273	um	Spot	Position	32	1000002298	22160
21.6452	17.1014	11.8804	um	Spot	Position	32	1000002262	22161
22.0849	17.7964	11.7694	um	Spot	Position	32	1000001834	22162
19.774	18.7151	11.8298	um	Spot	Position	32	1000001958	22163
24.8545	13.5958	12.1264	um	Spot	Position	32	1000002336	22164
22.8284	17.1966	12.063	um	Spot	Position	32	1000002194	22165
19.5758	18.2482	12.2904	um	Spot	Position	32	1000001650	22166
21.9879	14.3794	12.3806	um	Spot	Position	32	1000000740	22167
22.4365	15.173	12.5568	um	Spot	Position	32	1000002018	22168
19.5181	17.1842	12.4661	um	Spot	Position	32	1000001511	22169
21.0908	17.8216	12.4262	um	Spot	Position	32	1000001670	22170
20.1048	18.8344	12.5165	um	Spot	Position	32	1000001983	22171
21.7644	13.1102	12.9119	um	Spot	Position	32	1000002375	22172
19.8398	16.2206	12.8227	um	Spot	Position	32	1000002055	22173
20.8778	16.5678	12.9142	um	Spot	Position	32	1000001256	22174
19.7436	18.3364	12.8266	um	Spot	Position	32	1000001495	22175
22.2951	15.1421	13.1522	um	Spot	Position	32	1000002200	22176
20.119	17.9466	13.1637	um	Spot	Position	32	1000002054	22177
21.3837	14.7917	13.6088	um	Spot	Position	32	1000002428	22178
22.4522	15.7851	13.7258	um	Spot	Position	32	1000002429	22179
20.5122	18.0762	13.8528	um	Spot	Position	32	1000001793	22180
12.6744	19.9301	8.71543	um	Spot	Position	32	1000001860	22181
14.149	20.0168	10.6978	um	Spot	Position	32	1000002365	22182
16.7006	19.54	11.1863	um	Spot	Position	32	1000001990	22183
15.9995	20.7978	11.2424	um	Spot	Position	32	1000001241	22184
17.2215	20.0529	11.3419	um	Spot	Position	32	1000002367	22185
17.1383	20.9544	11.4963	um	Spot	Position	32	1000002255	22186
14.0403	21.2482	11.4826	um	Spot	Position	32	1000001997	22187
16.0403	19.3843	11.6167	um	Spot	Position	32	1000002095	22188
13.291	19.9544	11.8187	um	Spot	Position	32	1000002364	22189
17.4907	19.2514	12.5103	um	Spot	Position	32	1000002045	22190
16.0207	19.9212	12.5684	um	Spot	Position	32	1000002430	22191
16.9209	20.4935	12.4033	um	Spot	Position	32	1000001451	22192
14.7961	19.6941	12.7708	um	Spot	Position	32	1000001638	22193
18.1826	19.6599	12.6969	um	Spot	Position	32	1000002148	22194
15.8677	20.6861	12.6642	um	Spot	Position	32	1000001974	22195
14.7341	19.6691	13.0454	um	Spot	Position	32	1000001296	22196
14.1234	19.2278	13.5484	um	Spot	Position	32	1000002431	22197
15.6227	19.8245	13.7739	um	Spot	Position	32	1000000911	22198
19.8057	19.8178	9.22476	um	Spot	Position	32	1000000145	22199
20.7205	20.3165	9.94993	um	Spot	Position	32	1000002198	22200
20.2226	19.5837	10.9782	um	Spot	Position	32	1000001706	22201
20.4062	20.7376	12.0356	um	Spot	Position	32	1000002432	22202
19.2333	19.3419	12.168	um	Spot	Position	32	1000002370	22203
20.8686	19.6475	12.7911	um	Spot	Position	32	1000002408	22204
12.2428	8.10589	14.6744	um	Spot	Position	32	1000002244	22205
12.7413	12.1073	16.3499	um	Spot	Position	32	1000002181	22206
10.0297	11.0593	16.7356	um	Spot	Position	32	1000002371	22207
11.2209	12.7674	17.9012	um	Spot	Position	32	1000002433	22208
9.32512	12.2054	19.585	um	Spot	Position	32	1000001914	22209
17.2073	12.3303	14.0105	um	Spot	Position	32	1000001166	22210
17.1863	10.7386	14.2288	um	Spot	Position	32	1000002373	22211
16.5325	11.6834	14.256	um	Spot	Position	32	1000002266	22212
14.1226	11.2804	14.4042	um	Spot	Position	32	1000002122	22213
18.2593	12.2928	14.3653	um	Spot	Position	32	1000002325	22214
18.9565	12.6653	14.3947	um	Spot	Position	32	1000002048	22215
17.8258	12.6274	14.7256	um	Spot	Position	32	1000002372	22216
15.0744	10.0501	14.9212	um	Spot	Position	32	1000002210	22217
12.9597	10.9959	14.8488	um	Spot	Position	32	1000002434	22218
13.812	10.972	14.8911	um	Spot	Position	32	1000001114	22219
18.1053	11.1583	14.8272	um	Spot	Position	32	1000002309	22220
13.9702	12.2076	14.8494	um	Spot	Position	32	1000002035	22221
14.8617	10.7811	15.087	um	Spot	Position	32	1000001138	22222
15.0357	12.6769	15.0079	um	Spot	Position	32	1000002249	22223
15.1693	12.7715	15.4365	um	Spot	Position	32	1000001498	22224
18.4713	10.2709	15.6713	um	Spot	Position	32	1000002009	22225
15.8412	10.9475	15.6927	um	Spot	Position	32	1000002041	22226
13.4706	12.3906	15.7765	um	Spot	Position	32	1000002392	22227
17.4334	11.233	15.9317	um	Spot	Position	32	1000001963	22228
14.7052	9.05424	16.191	um	Spot	Position	32	1000001330	22229
16.4918	11.793	16.1903	um	Spot	Position	32	1000001747	22230
18.6538	11.2748	16.8945	um	Spot	Position	32	1000002435	22231
16.3712	10.8174	17.3321	um	Spot	Position	32	1000002436	22232
14.5491	11.6563	17.7727	um	Spot	Position	32	1000002437	22233
14.2616	12.0526	17.708	um	Spot	Position	32	1000002438	22234
15.6729	11.4031	17.9896	um	Spot	Position	32	1000002135	22235
16.4854	12.1264	18.0842	um	Spot	Position	32	1000001775	22236
15.6317	12.7322	18.5357	um	Spot	Position	32	1000002396	22237
12.8099	12.4805	20.0741	um	Spot	Position	32	1000000748	22238
22.7815	8.98337	13.9467	um	Spot	Position	32		22239
19.3753	11.1819	14.2181	um	Spot	Position	32	1000002376	22240
19.3616	11.3959	16.1247	um	Spot	Position	32	1000000019	22241
20.064	11.5385	16.1579	um	Spot	Position	32	1000002102	22242
8.8024	15.3612	14.1804	um	Spot	Position	32	1000001989	22243
10.5085	16.5374	14.202	um	Spot	Position	32	1000002215	22244
11.3689	14.5851	14.4886	um	Spot	Position	32	1000002124	22245
11.2469	15.1834	14.4464	um	Spot	Position	32	1000001923	22246
12.0593	16.6729	14.3481	um	Spot	Position	32	1000002010	22247
11.4673	13.5846	14.7456	um	Spot	Position	32	1000002338	22248
12.0875	14.3306	14.605	um	Spot	Position	32	1000001930	22249
11.9486	14.9155	14.7009	um	Spot	Position	32	1000001572	22250
11.6309	16.2832	14.7542	um	Spot	Position	32	1000002213	22251
11.8433	15.5079	14.8371	um	Spot	Position	32	1000002264	22252
12.2227	16.381	15.1131	um	Spot	Position	32	1000002259	22253
11.2364	17.035	15.106	um	Spot	Position	32	1000002377	22254
12.387	15.9401	15.3008	um	Spot	Position	32	1000002007	22255
11.6231	16.5766	15.2686	um	Spot	Position	32	1000002439	22256
11.9564	14.273	15.4573	um	Spot	Position	32	1000000912	22257
12.6251	13.5402	15.8296	um	Spot	Position	32	1000002157	22258
11.0259	15.8242	15.7031	um	Spot	Position	32	1000002379	22259
12.4992	16.5218	15.722	um	Spot	Position	32	1000001911	22260
11.7292	17.0249	15.7893	um	Spot	Position	32	1000002003	22261
12.4542	17.3409	15.9442	um	Spot	Position	32	1000002108	22262
10.435	15.0151	16.2268	um	Spot	Position	32	1000002382	22263
11.9553	15.5547	16.1682	um	Spot	Position	32	1000002060	22264
10.733	15.6518	16.2537	um	Spot	Position	32	1000002378	22265
12.6497	13.5437	16.3994	um	Spot	Position	32	1000002397	22266
11.5121	14.7882	16.3556	um	Spot	Position	32	1000002046	22267
10.4494	13.8676	16.5962	um	Spot	Position	32	1000002440	22268
9.67509	15.3084	16.4927	um	Spot	Position	32	1000001786	22269
12.3673	16.1674	16.6997	um	Spot	Position	32	1000002043	22270
10.8905	18.1563	16.7245	um	Spot	Position	32	1000002441	22271
11.3094	13.2601	16.9912	um	Spot	Position	32	1000002381	22272
12.5492	14.3106	17.0274	um	Spot	Position	32	1000002162	22273
11.3858	16.7376	17.0451	um	Spot	Position	32	1000002380	22274
11.7151	14.3429	17.2197	um	Spot	Position	32	1000001880	22275
12.1779	16.419	17.3452	um	Spot	Position	32	1000001439	22276
10.5795	17.4849	17.1774	um	Spot	Position	32	1000001927	22277
12.6232	18.7746	17.2823	um	Spot	Position	32	1000002404	22278
12.5225	15.0038	17.3869	um	Spot	Position	32	1000002116	22279
12.6787	14.6919	17.7153	um	Spot	Position	32	1000002245	22280
9.31613	15.4192	17.7124	um	Spot	Position	32	1000002125	22281
12.4491	17.0864	17.7094	um	Spot	Position	32	1000001331	22282
11.7257	17.4752	17.6633	um	Spot	Position	32	1000002442	22283
11.2772	14.1491	17.8108	um	Spot	Position	32	1000002305	22284
12.7701	15.5413	17.914	um	Spot	Position	32	1000002384	22285
11.6759	15.8619	17.9729	um	Spot	Position	32	1000002168	22286
12.6191	17.7179	17.9096	um	Spot	Position	32		22287
12.1057	14.0346	18.2209	um	Spot	Position	32	1000002312	22288
12.6375	14.6503	18.2145	um	Spot	Position	32	1000002398	22289
12.0951	14.7267	18.067	um	Spot	Position	32	1000001062	22290
9.77929	15.1855	18.0292	um	Spot	Position	32	1000002383	22291
12.7697	15.3857	18.1564	um	Spot	Position	32	1000001227	22292
10.6167	18.4553	18.1217	um	Spot	Position	32	1000002016	22293
11.0875	14.5867	18.3148	um	Spot	Position	32	1000001624	22294
10.386	15.4899	18.279	um	Spot	Position	32	1000002310	22295
11.7846	15.8452	18.2763	um	Spot	Position	32	1000002387	22296
10.5076	14.4511	18.6499	um	Spot	Position	32	1000002165	22297
11.9249	15.2101	18.5669	um	Spot	Position	32	1000002306	22298
11.9029	15.989	18.7237	um	Spot	Position	32	1000000256	22299
12.479	16.8772	19.1608	um	Spot	Position	32	1000002389	22300
11.9908	15.3827	19.3899	um	Spot	Position	32	1000002402	22301
12.7983	15.5872	19.6307	um	Spot	Position	32	1000002385	22302
11.1605	13.8139	20.279	um	Spot	Position	32	1000002443	22303
10.0968	17.0811	20.51	um	Spot	Position	32	1000002444	22304
11.9208	14.8853	20.8029	um	Spot	Position	32	1000002445	22305
10.6759	16.5649	21.3588	um	Spot	Position	32	1000002388	22306
14.6842	13.1081	14.1022	um	Spot	Position	32	1000000896	22307
13.1676	14.4489	13.902	um	Spot	Position	32	1000002202	22308
14.5337	14.8756	13.9543	um	Spot	Position	32	1000001355	22309
16.0661	16.1401	14.0376	um	Spot	Position	32	1000002216	22310
16.7132	16.4428	13.8926	um	Spot	Position	32	1000001949	22311
14.3532	17.4446	14.0334	um	Spot	Position	32	1000002159	22312
16.0508	18.9303	13.9831	um	Spot	Position	32	1000001507	22313
14.1557	13.2416	14.2669	um	Spot	Position	32	1000002211	22314
13.8306	13.3504	14.1591	um	Spot	Position	32	1000001851	22315
15.6328	13.5292	14.1588	um	Spot	Position	32	1000002374	22316
16.8191	14.0916	14.1498	um	Spot	Position	32	1000002223	22317
16.1302	14.8058	14.2576	um	Spot	Position	32	1000001742	22318
15.4705	15.3837	14.2063	um	Spot	Position	32	1000001559	22319
18.3266	17.3912	14.2102	um	Spot	Position	32	1000001301	22320
14.668	17.8158	14.3035	um	Spot	Position	32	1000001243	22321
16.2158	18.1142	14.1953	um	Spot	Position	32	1000002391	22322
13.8839	18.3639	14.2714	um	Spot	Position	32	1000001891	22323
15.1601	19.0755	14.1476	um	Spot	Position	32	1000001442	22324
13.0999	13.9787	14.4807	um	Spot	Position	32	1000002253	22325
17.5261	14.8028	14.3673	um	Spot	Position	32	1000001986	22326
14.5297	14.9856	14.4127	um	Spot	Position	32	1000001988	22327
15.5807	14.6426	14.6993	um	Spot	Position	32	1000002395	22328
16.7417	16.1274	14.7467	um	Spot	Position	32	1000001545	22329
15.6675	16.3271	14.7229	um	Spot	Position	32	1000000828	22330
16.3872	16.3374	14.6103	um	Spot	Position	32	1000002217	22331
17.36	16.8399	14.7502	um	Spot	Position	32	1000002406	22332
13.0828	17.0086	14.58	um	Spot	Position	32	1000002205	22333
15.9751	17.0904	14.6238	um	Spot	Position	32	1000001909	22334
16.3281	18.1849	14.6056	um	Spot	Position	32	1000001813	22335
17.1799	18.1882	14.5407	um	Spot	Position	32	1000001830	22336
18.3507	15.2428	14.9009	um	Spot	Position	32	1000002121	22337
18.968	15.5631	14.9071	um	Spot	Position	32	1000002314	22338
14.3414	17.6773	14.8702	um	Spot	Position	32	1000002156	22339
15.0827	18.0856	14.8613	um	Spot	Position	32	1000001020	22340
14.7532	19.1315	14.8713	um	Spot	Position	32	1000002350	22341
13.0674	13.2242	15.0688	um	Spot	Position	32	1000002150	22342
14.646	17.4526	15.1695	um	Spot	Position	32	1000002212	22343
14.6427	18.5432	15.1856	um	Spot	Position	32	1000001910	22344
13.8589	12.8825	15.3599	um	Spot	Position	32	1000001902	22345
17.7146	14.4146	15.1975	um	Spot	Position	32	1000002307	22346
19.1173	16.2169	15.3287	um	Spot	Position	32	1000001144	22347
13.7083	18.0105	15.2687	um	Spot	Position	32	1000002167	22348
17.2253	18.996	15.3667	um	Spot	Position	32	1000002446	22349
13.9016	13.128	15.4073	um	Spot	Position	32	1000001828	22350
15.8718	13.6844	15.5621	um	Spot	Position	32	1000001731	22351
14.7386	16.363	15.443	um	Spot	Position	32	1000002177	22352
19.0833	16.9793	15.427	um	Spot	Position	32	1000002227	22353
16.1798	17.5744	15.5969	um	Spot	Position	32	1000001429	22354
12.8252	18.2888	15.6033	um	Spot	Position	32	1000001818	22355
13.3012	16.6692	15.6981	um	Spot	Position	32	1000001995	22356
13.7529	17.1546	15.8226	um	Spot	Position	32	1000001009	22357
13.3567	17.7685	15.7456	um	Spot	Position	32	1000001940	22358
17.9638	18.2241	15.7981	um	Spot	Position	32	1000002224	22359
14.9929	18.45	15.7182	um	Spot	Position	32	1000000150	22360
18.6281	18.7316	15.6983	um	Spot	Position	32	1000001934	22361
14.7571	13.2736	15.882	um	Spot	Position	32	1000002189	22362
16.3193	13.5896	15.995	um	Spot	Position	32	1000002183	22363
12.9657	14.5337	16.0217	um	Spot	Position	32	1000000792	22364
16.9294	14.6575	15.8536	um	Spot	Position	32	1000002180	22365
13.9767	15.9732	15.999	um	Spot	Position	32	1000002143	22366
13.7414	17.6778	16.0075	um	Spot	Position	32	1000001881	22367
17.2541	19.0219	15.9698	um	Spot	Position	32	1000002393	22368
15.3038	19.1189	15.9722	um	Spot	Position	32	1000002407	22369
15.5289	14.4349	16.2282	um	Spot	Position	32	1000001931	22370
13.9398	15.2707	16.1859	um	Spot	Position	32	1000002081	22371
14.2016	16.7302	16.1437	um	Spot	Position	32	1000001876	22372
13.2868	17.0403	16.2593	um	Spot	Position	32	1000001683	22373
13.2257	17.66	16.1597	um	Spot	Position	32	1000002316	22374
17.246	17.737	16.1126	um	Spot	Position	32	1000000982	22375
15.1588	18.3437	16.1339	um	Spot	Position	32	1000002029	22376
14.4552	14.5087	16.4573	um	Spot	Position	32	1000002208	22377
15.7651	17.4185	16.3255	um	Spot	Position	32	1000000445	22378
14.5322	17.8145	16.3903	um	Spot	Position	32	1000001344	22379
16.1159	18.2349	16.3843	um	Spot	Position	32	1000002106	22380
14.5448	13.1312	16.6535	um	Spot	Position	32	1000002222	22381
13.0135	14.0376	16.6461	um	Spot	Position	32	1000002126	22382
13.5629	18.0354	16.6025	um	Spot	Position	32	1000002394	22383
17.6391	18.0362	16.6898	um	Spot	Position	32	1000001951	22384
19.0329	18.776	16.5855	um	Spot	Position	32	1000002447	22385
16.165	18.9805	16.5702	um	Spot	Position	32	1000002448	22386
16.7651	14.0326	16.8566	um	Spot	Position	32	1000001390	22387
18.2203	15.8802	16.7121	um	Spot	Position	32	1000002097	22388
13.6028	16.5303	16.7185	um	Spot	Position	32	1000002246	22389
13.114	17.0611	16.869	um	Spot	Position	32	1000001164	22390
14.3952	18.4458	16.8445	um	Spot	Position	32	1000002449	22391
12.8631	13.2423	16.9489	um	Spot	Position	32	1000001858	22392
13.9337	17.7937	17.0898	um	Spot	Position	32	1000002219	22393
17.8888	18.5302	17.018	um	Spot	Position	32	1000001623	22394
13.7639	12.9804	17.2273	um	Spot	Position	32	1000002257	22395
17.3586	15.6221	17.2122	um	Spot	Position	32	1000001337	22396
14.5205	16.3418	17.2198	um	Spot	Position	32	1000002008	22397
16.2177	17.0504	17.1819	um	Spot	Position	32	1000002450	22398
18.7433	17.3649	17.3239	um	Spot	Position	32	1000001711	22399
16.6407	13.4783	17.5395	um	Spot	Position	32	1000001889	22400
15.2733	15.3559	17.423	um	Spot	Position	32	1000001837	22401
15.1147	12.8046	17.7332	um	Spot	Position	32	1000002110	22402
17.2563	14.2288	17.6394	um	Spot	Position	32	1000002401	22403
16.7946	15.3603	17.7025	um	Spot	Position	32	1000002146	22404
15.5557	16.6529	17.7079	um	Spot	Position	32	1000001426	22405
17.7152	13.0221	17.929	um	Spot	Position	32	1000001980	22406
15.2723	13.6402	17.9715	um	Spot	Position	32	1000002101	22407
15.6031	15.331	17.9491	um	Spot	Position	32	1000002399	22408
14.2284	16.0595	17.9516	um	Spot	Position	32	1000001681	22409
15.1978	16.9819	17.9726	um	Spot	Position	32	1000002123	22410
14.8469	18.0757	17.8065	um	Spot	Position	32	1000002166	22411
15.4541	18.423	17.8817	um	Spot	Position	32	1000002311	22412
14.1301	13.7889	18.0559	um	Spot	Position	32	1000002182	22413
13.782	15.5841	18.1733	um	Spot	Position	32	1000001445	22414
13.576	17.2581	18.0175	um	Spot	Position	32	1000002451	22415
15.4644	13.6699	18.5209	um	Spot	Position	32	1000002036	22416
15.59	14.9871	18.4997	um	Spot	Position	32	1000001759	22417
13.3374	13.5927	18.8098	um	Spot	Position	32	1000002386	22418
12.8128	14.8052	18.8	um	Spot	Position	32	1000000066	22419
14.2187	14.6356	18.8899	um	Spot	Position	32	1000002400	22420
16.3587	14.694	18.8831	um	Spot	Position	32	1000001895	22421
13.4038	15.5536	22.6575	um	Spot	Position	32	1000002452	22422
21.9155	15.3898	14.1031	um	Spot	Position	32	1000001619	22423
19.6456	17.5961	13.9164	um	Spot	Position	32	1000001662	22424
21.8987	15.285	14.4708	um	Spot	Position	32	1000001515	22425
19.7974	19.1285	14.3724	um	Spot	Position	32	1000002453	22426
21.8276	16.3029	14.5762	um	Spot	Position	32	1000002297	22427
20.8781	16.7715	14.7139	um	Spot	Position	32	1000001952	22428
21.467	14.0415	14.7666	um	Spot	Position	32	1000002403	22429
20.7885	17.8293	14.761	um	Spot	Position	32	1000001646	22430
20.2707	12.8088	15.0087	um	Spot	Position	32	1000001057	22431
21.4852	14.9245	15.0477	um	Spot	Position	32	1000002313	22432
20.8536	16.7669	15.2425	um	Spot	Position	32	1000002049	22433
20.5279	18.248	15.6673	um	Spot	Position	32		22434
19.4445	17.1123	16.4205	um	Spot	Position	32	1000002254	22435
20.5476	16.6286	16.5527	um	Spot	Position	32	1000000745	22436
21.113	14.8055	17.2073	um	Spot	Position	32	1000002315	22437
17.4919	19.7289	14.0313	um	Spot	Position	32	1000001822	22438
16.8757	19.3225	14.2036	um	Spot	Position	32	1000000803	22439
15.0479	19.8636	14.168	um	Spot	Position	32	1000001134	22440
17.5304	19.5864	14.6341	um	Spot	Position	32	1000001699	22441
16.0236	21.8148	14.6623	um	Spot	Position	32	1000002454	22442
15.4287	20.0269	14.9194	um	Spot	Position	32	1000002455	22443
16.1429	19.4319	15.2467	um	Spot	Position	32	1000002176	22444
13.8592	19.625	19.7844	um	Spot	Position	32	1000002456	22445
11.3689	12.1166	10.0652	um	Spot	Position	33	1000002457	22446
10.8643	10.1077	11.4396	um	Spot	Position	33	1000002458	22447
12.0711	12.0163	11.8867	um	Spot	Position	33	1000002170	22448
18.0516	12.5015	5.92321	um	Spot	Position	33	1000002340	22449
17.8333	11.441	7.49662	um	Spot	Position	33	1000001981	22450
17.3104	12.3552	9.43582	um	Spot	Position	33	1000002201	22451
16.983	12.2587	9.75358	um	Spot	Position	33	1000001454	22452
16.4798	10.5922	9.82593	um	Spot	Position	33	1000002459	22453
18.2906	10.5805	9.91432	um	Spot	Position	33	1000002460	22454
16.2093	12.5491	9.82952	um	Spot	Position	33	1000002238	22455
15.2681	11.492	10.1554	um	Spot	Position	33	1000001709	22456
15.9562	11.2091	10.3003	um	Spot	Position	33	1000002221	22457
18.2391	12.0093	10.2159	um	Spot	Position	33	1000001790	22458
15.3289	12.2687	10.348	um	Spot	Position	33	1000002322	22459
15.1958	11.5297	10.538	um	Spot	Position	33	1000002188	22460
16.9916	11.7137	10.4795	um	Spot	Position	33	1000002034	22461
15.5354	7.48815	10.8416	um	Spot	Position	33	1000001992	22462
14.4871	12.4618	10.7492	um	Spot	Position	33	1000001756	22463
17.0305	12.5303	10.7905	um	Spot	Position	33	1000001548	22464
17.1799	10.8233	10.8544	um	Spot	Position	33	1000002318	22465
19.0213	11.0607	10.9403	um	Spot	Position	33	1000002320	22466
15.1623	11.6493	10.9265	um	Spot	Position	33	1000002411	22467
13.2806	11.855	10.9935	um	Spot	Position	33	1000002147	22468
13.8935	10.1608	11.091	um	Spot	Position	33	1000002461	22469
18.8065	10.9459	11.1853	um	Spot	Position	33	1000002271	22470
18.5847	11.9217	11.2168	um	Spot	Position	33	1000000870	22471
16.3136	11.603	11.3849	um	Spot	Position	33	1000001483	22472
16.0961	12.4757	11.4513	um	Spot	Position	33	1000001831	22473
13.3697	12.5926	11.5394	um	Spot	Position	33	1000002158	22474
13.6948	11.4119	11.7869	um	Spot	Position	33	1000001053	22475
16.0174	12.0799	12.0175	um	Spot	Position	33	1000002084	22476
13.2844	12.7777	11.9432	um	Spot	Position	33	1000001043	22477
17.1381	10.4396	12.186	um	Spot	Position	33	1000002130	22478
13.7472	11.4881	12.2383	um	Spot	Position	33	1000002113	22479
17.249	11.4311	12.2449	um	Spot	Position	33	1000002373	22480
18.4305	11.4823	12.182	um	Spot	Position	33	1000001497	22481
19.0422	11.9077	12.1922	um	Spot	Position	33	1000000113	22482
18.5143	12.7238	12.163	um	Spot	Position	33	1000001975	22483
13.8681	9.40822	12.5391	um	Spot	Position	33	1000002326	22484
18.82	9.40929	12.4626	um	Spot	Position	33	1000002462	22485
17.2319	9.95234	12.4918	um	Spot	Position	33	1000002323	22486
15.5837	10.7822	12.5231	um	Spot	Position	33	1000002145	22487
14.9451	12.1405	12.5241	um	Spot	Position	33	1000002017	22488
16.2706	10.3276	12.628	um	Spot	Position	33	1000001838	22489
17.6703	11.8658	12.7703	um	Spot	Position	33	1000001922	22490
13.1975	12.0282	12.7382	um	Spot	Position	33	1000002409	22491
18.5733	9.55047	12.8118	um	Spot	Position	33	1000002335	22492
15.0499	9.48649	13.1031	um	Spot	Position	33	1000002011	22493
18.8933	10.8716	13.0761	um	Spot	Position	33	1000002065	22494
16.9918	11.5295	13.1062	um	Spot	Position	33	1000001862	22495
15.5759	10.8181	13.3657	um	Spot	Position	33	1000002209	22496
18.1458	9.90736	13.5922	um	Spot	Position	33	1000001921	22497
18.7325	10.4642	13.5886	um	Spot	Position	33	1000001845	22498
13.178	12.1995	13.4876	um	Spot	Position	33	1000002086	22499
14.7728	12.4524	13.5655	um	Spot	Position	33	1000002281	22500
15.7054	10.0113	13.7817	um	Spot	Position	33	1000002203	22501
21.0903	12.0775	7.4684	um	Spot	Position	33	1000002463	22502
20.881	12.4066	7.67194	um	Spot	Position	33	1000002330	22503
20.8254	9.813	8.15309	um	Spot	Position	33	1000002464	22504
19.7366	10.4702	9.18876	um	Spot	Position	33	1000002071	22505
19.4682	11.9976	9.20721	um	Spot	Position	33	1000001517	22506
22.2239	10.208	9.4761	um	Spot	Position	33	1000002412	22507
20.1313	10.59	9.62178	um	Spot	Position	33	1000002226	22508
20.4332	12.6694	9.71878	um	Spot	Position	33	1000002319	22509
22.3263	10.0937	9.8835	um	Spot	Position	33	1000002465	22510
19.8505	12.5636	9.89955	um	Spot	Position	33	1000001107	22511
19.745	12.5747	10.2367	um	Spot	Position	33	1000002334	22512
20.4847	8.84344	10.5327	um	Spot	Position	33	1000000831	22513
20.3352	11.1936	10.5473	um	Spot	Position	33	1000001312	22514
20.2753	12.2943	11.2058	um	Spot	Position	33	1000002333	22515
21.4452	12.6605	11.226	um	Spot	Position	33	1000002328	22516
19.4971	10.8172	11.3908	um	Spot	Position	33	1000002119	22517
19.5199	11.7702	11.3547	um	Spot	Position	33	1000002026	22518
20.9997	8.36646	11.8146	um	Spot	Position	33	1000001857	22519
19.2152	11.8032	11.7752	um	Spot	Position	33	1000001725	22520
20.6596	11.2763	12.6824	um	Spot	Position	33	1000002466	22521
21.0433	11.3131	13.2848	um	Spot	Position	33	1000002332	22522
19.2441	11.2913	13.5743	um	Spot	Position	33	1000002376	22523
12.727	14.4306	10.0814	um	Spot	Position	33	1000001939	22524
11.9266	17.6645	10.3248	um	Spot	Position	33	1000002467	22525
12.4775	14.8531	10.5291	um	Spot	Position	33	1000002063	22526
12.5733	15.5276	10.9155	um	Spot	Position	33	1000001824	22527
12.4712	14.2792	11.5649	um	Spot	Position	33	1000002414	22528
11.506	14.6194	11.577	um	Spot	Position	33	1000002131	22529
12.097	13.2725	11.9759	um	Spot	Position	33	1000002308	22530
12.3946	14.4467	12.0708	um	Spot	Position	33	1000002134	22531
11.5911	15.1196	11.965	um	Spot	Position	33	1000002337	22532
12.7212	15.4386	12.2029	um	Spot	Position	33	1000001867	22533
12.6273	13.3834	12.673	um	Spot	Position	33	1000002468	22534
12.6181	14.7701	12.7266	um	Spot	Position	33	1000001680	22535
11.5288	14.9026	12.7597	um	Spot	Position	33	1000001738	22536
11.8383	15.0286	12.7228	um	Spot	Position	33		22537
10.7396	15.6629	12.6399	um	Spot	Position	33	1000002107	22538
12.1348	15.7504	13.1643	um	Spot	Position	33	1000002415	22539
12.1285	13.9969	13.8095	um	Spot	Position	33	1000001930	22540
12.1416	14.7433	13.7967	um	Spot	Position	33	1000001923	22541
12.3365	15.1783	13.7851	um	Spot	Position	33	1000002099	22542
10.4675	16.5156	13.6828	um	Spot	Position	33	1000002215	22543
18.6628	15.6903	6.1316	um	Spot	Position	33	1000002469	22544
15.8147	14.056	6.91465	um	Spot	Position	33	1000002470	22545
16.3114	14.3536	6.84195	um	Spot	Position	33	1000002471	22546
18.2995	15.0037	7.04087	um	Spot	Position	33	1000002352	22547
17.5233	15.1556	6.94793	um	Spot	Position	33	1000002287	22548
18.5763	16.4735	7.00813	um	Spot	Position	33	1000002072	22549
17.1735	16.9658	7.09229	um	Spot	Position	33	1000002282	22550
17.235	13.7642	7.18882	um	Spot	Position	33	1000002472	22551
17.0685	14.963	7.49211	um	Spot	Position	33	1000001425	22552
18.5965	18.5511	7.39588	um	Spot	Position	33	1000002285	22553
17.4313	14.3674	7.60861	um	Spot	Position	33	1000002129	22554
15.9671	15.0431	7.64568	um	Spot	Position	33	1000002473	22555
18.1836	15.728	7.62858	um	Spot	Position	33	1000002421	22556
17.4976	16.4235	7.78968	um	Spot	Position	33	1000002231	22557
18.8581	14.3131	8.15024	um	Spot	Position	33	1000002474	22558
17.7344	14.9499	8.07105	um	Spot	Position	33	1000002344	22559
18.63	18.1677	8.22548	um	Spot	Position	33	1000002475	22560
13.0089	13.0507	8.30114	um	Spot	Position	33	1000002413	22561
17.979	13.8003	8.43684	um	Spot	Position	33	1000002476	22562
15.4067	14.3155	8.44214	um	Spot	Position	33	1000002418	22563
19.024	16.5882	8.40025	um	Spot	Position	33	1000002342	22564
14.0915	14.0916	8.53966	um	Spot	Position	33	1000001841	22565
18.015	17.3247	8.52734	um	Spot	Position	33	1000001994	22566
16.2814	13.7976	8.74601	um	Spot	Position	33	1000001861	22567
17.8481	13.8905	8.74395	um	Spot	Position	33	1000002351	22568
13.3648	14.051	8.70126	um	Spot	Position	33	1000002417	22569
16.0376	15.3195	8.85513	um	Spot	Position	33	1000002279	22570
16.5289	16.9637	8.78771	um	Spot	Position	33	1000002178	22571
16.7427	14.7843	8.94183	um	Spot	Position	33	1000001500	22572
13.7324	15.2463	9.04525	um	Spot	Position	33	1000001807	22573
15.9816	16.0416	9.09212	um	Spot	Position	33	1000001427	22574
17.5471	17.1484	9.00016	um	Spot	Position	33	1000001334	22575
17.6993	13.9219	9.2398	um	Spot	Position	33	1000002252	22576
17.8231	14.8652	9.27255	um	Spot	Position	33	1000001589	22577
18.2152	14.9739	9.31288	um	Spot	Position	33	1000002353	22578
16.5614	18.7511	9.28772	um	Spot	Position	33	1000001835	22579
15.3682	12.9507	9.45817	um	Spot	Position	33	1000002247	22580
15.3817	15.4317	9.38587	um	Spot	Position	33	1000001933	22581
15.9686	16.8351	9.5319	um	Spot	Position	33	1000001560	22582
18.6546	17.0023	9.39013	um	Spot	Position	33	1000002294	22583
18.8096	18.0246	9.37913	um	Spot	Position	33	1000002096	22584
15.8356	13.8798	9.73546	um	Spot	Position	33	1000002068	22585
18.34	19.0253	9.63364	um	Spot	Position	33	1000002300	22586
15.8183	14.8441	9.84725	um	Spot	Position	33	1000001968	22587
15.3734	15.8388	9.94695	um	Spot	Position	33	1000002137	22588
17.9216	16.4692	9.83756	um	Spot	Position	33	1000002169	22589
14.8225	16.6689	9.87961	um	Spot	Position	33	1000001785	22590
14.3785	16.7837	9.85667	um	Spot	Position	33	1000001387	22591
14.8883	13.6395	10.111	um	Spot	Position	33	1000002220	22592
16.5793	14.3329	10.0364	um	Spot	Position	33	1000001719	22593
14.5152	14.9118	10.1517	um	Spot	Position	33	1000001611	22594
18.8781	15.6693	10.007	um	Spot	Position	33	1000001978	22595
15.8369	16.9484	10.0839	um	Spot	Position	33	1000001758	22596
17.1332	17.2451	10.1072	um	Spot	Position	33	1000002345	22597
17.8836	17.248	10.0468	um	Spot	Position	33	1000002069	22598
17.5994	18.8184	10.1116	um	Spot	Position	33	1000000374	22599
18.193	19.1442	10.1324	um	Spot	Position	33	1000002339	22600
17.5532	13.816	10.2829	um	Spot	Position	33	1000002241	22601
18.6647	14.4512	10.2358	um	Spot	Position	33	1000001816	22602
17.1026	15.3194	10.382	um	Spot	Position	33	1000001544	22603
16.542	17.8496	10.299	um	Spot	Position	33	1000000352	22604
16.7405	18.4706	10.3339	um	Spot	Position	33	1000002103	22605
13.7318	18.5913	10.3456	um	Spot	Position	33	1000002365	22606
15.2771	18.7971	10.2985	um	Spot	Position	33	1000002419	22607
16.3666	12.9872	10.5244	um	Spot	Position	33	1000002410	22608
14.581	16.6569	10.5483	um	Spot	Position	33	1000002343	22609
17.6364	17.4155	10.5405	um	Spot	Position	33	1000001447	22610
18.7234	17.5387	10.5718	um	Spot	Position	33	1000002061	22611
13.0157	14.2194	10.634	um	Spot	Position	33	1000001651	22612
13.6346	15.3504	10.8455	um	Spot	Position	33	1000001347	22613
14.9095	15.3106	10.6787	um	Spot	Position	33	1000002112	22614
17.9462	16.5773	10.7455	um	Spot	Position	33	1000001176	22615
13.6259	16.7097	10.7661	um	Spot	Position	33	1000001550	22616
15.3903	17.1739	10.8202	um	Spot	Position	33	1000001973	22617
18.9559	17.5277	10.6967	um	Spot	Position	33	1000002296	22618
18.559	17.6913	10.6517	um	Spot	Position	33	1000001480	22619
17.8721	19.1478	10.6838	um	Spot	Position	33	1000002132	22620
17.8148	12.9288	10.9003	um	Spot	Position	33	1000002261	22621
18.531	13.4227	10.9819	um	Spot	Position	33	1000001945	22622
13.1493	14.8462	11.0405	um	Spot	Position	33	1000001744	22623
15.3974	15.5407	11.0134	um	Spot	Position	33	1000002024	22624
17.6052	15.6842	11.0073	um	Spot	Position	33	1000000601	22625
16.2257	15.8571	10.9455	um	Spot	Position	33	1000002272	22626
16.1791	17.2337	10.9894	um	Spot	Position	33	1000001697	22627
17.8406	17.837	10.9757	um	Spot	Position	33	1000002225	22628
16.2304	13.096	11.0755	um	Spot	Position	33	1000002234	22629
13.9168	14.2049	11.1281	um	Spot	Position	33	1000002164	22630
14.7405	15.2743	11.1209	um	Spot	Position	33	1000001705	22631
18.0968	15.7238	11.1837	um	Spot	Position	33	1000002258	22632
17.2405	17.3877	11.2091	um	Spot	Position	33	1000002173	22633
18.5072	18.4608	11.1702	um	Spot	Position	33	1000001755	22634
15.5609	18.7449	11.2081	um	Spot	Position	33	1000002237	22635
15.2462	13.8719	11.3409	um	Spot	Position	33	1000002229	22636
17.8992	13.8261	11.3522	um	Spot	Position	33	1000002057	22637
13.8105	15.4339	11.3387	um	Spot	Position	33	1000001877	22638
18.9302	17.2785	11.464	um	Spot	Position	33	1000002363	22639
17.0149	18.1228	11.3436	um	Spot	Position	33	1000002256	22640
16.9229	14.5035	11.5025	um	Spot	Position	33	1000002347	22641
14.2149	15.1314	11.5687	um	Spot	Position	33	1000002341	22642
12.9798	15.4093	11.6255	um	Spot	Position	33	1000001955	22643
17.9807	15.5776	11.684	um	Spot	Position	33	1000002280	22644
13.9487	16.369	11.5695	um	Spot	Position	33	1000002006	22645
13.2439	17.5393	11.6385	um	Spot	Position	33	1000001556	22646
17.3667	19.0524	11.5984	um	Spot	Position	33	1000002078	22647
16.6735	19.158	11.621	um	Spot	Position	33	1000002251	22648
18.3621	19.143	11.5949	um	Spot	Position	33	1000001971	22649
13.3682	14.3571	11.8642	um	Spot	Position	33	1000001701	22650
16.7257	16.6323	11.8523	um	Spot	Position	33	1000002368	22651
15.0722	17.042	11.7615	um	Spot	Position	33	1000002348	22652
17.5324	17.5344	11.816	um	Spot	Position	33	1000002317	22653
18.7867	18.4623	11.8522	um	Spot	Position	33	1000000598	22654
14.6814	13.396	12.0431	um	Spot	Position	33	1000002042	22655
13.7789	13.5639	12.0608	um	Spot	Position	33	1000001808	22656
17.8456	14.4773	12.0671	um	Spot	Position	33	1000002349	22657
15.5479	14.5126	12.1077	um	Spot	Position	33	1000002374	22658
15.1866	15.8658	11.998	um	Spot	Position	33	1000001575	22659
17.2164	16.8555	12.0028	um	Spot	Position	33	1000002207	22660
18.0368	17.4389	11.9991	um	Spot	Position	33	1000001478	22661
14.8767	18.493	11.9967	um	Spot	Position	33	1000001462	22662
15.3162	12.8354	12.3	um	Spot	Position	33	1000001757	22663
17.725	13.5041	12.2983	um	Spot	Position	33	1000001943	22664
16.7378	14.8921	12.2199	um	Spot	Position	33	1000001361	22665
12.9808	13.9418	12.5654	um	Spot	Position	33	1000002028	22666
14.5754	14.1306	12.4746	um	Spot	Position	33	1000002395	22667
15.5411	14.6483	12.4316	um	Spot	Position	33	1000001666	22668
16.1647	15.7843	12.5655	um	Spot	Position	33	1000001563	22669
14.755	17.4449	12.4825	um	Spot	Position	33	1000001745	22670
16.7337	18.1148	12.4351	um	Spot	Position	33	1000002391	22671
17.623	18.3525	12.468	um	Spot	Position	33	1000001763	22672
16.3801	18.9801	12.5835	um	Spot	Position	33	1000000911	22673
15.4814	19.0481	12.4895	um	Spot	Position	33	1000001924	22674
17.0186	13.9767	12.6996	um	Spot	Position	33	1000002223	22675
13.5682	14.6749	12.7207	um	Spot	Position	33	1000002390	22676
13.6097	15.4779	12.7023	um	Spot	Position	33	1000001637	22677
12.9026	16.1864	12.7063	um	Spot	Position	33	1000002263	22678
17.6583	17.3483	12.5946	um	Spot	Position	33	1000002430	22679
15.6832	17.4291	12.7103	um	Spot	Position	33	1000002192	22680
18.6452	15.3843	12.8883	um	Spot	Position	33	1000000102	22681
12.9732	15.5718	12.9434	um	Spot	Position	33	1000000564	22682
14.3237	16.5494	12.9786	um	Spot	Position	33	1000002239	22683
16.3975	16.8373	12.9976	um	Spot	Position	33	1000001545	22684
16.949	17.3543	12.8415	um	Spot	Position	33	1000001821	22685
15.0467	19.0249	12.8873	um	Spot	Position	33	1000001296	22686
13.9761	13.0055	13.1428	um	Spot	Position	33	1000001730	22687
19.1222	13.0201	13.189	um	Spot	Position	33	1000002236	22688
16.3688	14.6637	13.1583	um	Spot	Position	33	1000002115	22689
15.5385	16.4473	13.2202	um	Spot	Position	33	1000002139	22690
18.9963	16.5573	13.1215	um	Spot	Position	33	1000001604	22691
14.8288	18.1322	13.091	um	Spot	Position	33	1000002346	22692
14.3786	18.6335	13.091	um	Spot	Position	33	1000002052	22693
17.3883	19.1117	13.0527	um	Spot	Position	33	1000000803	22694
16.4877	12.8342	13.3325	um	Spot	Position	33	1000002002	22695
13.4174	13.4655	13.2737	um	Spot	Position	33	1000002253	22696
13.349	14.1524	13.3381	um	Spot	Position	33	1000002140	22697
16.0823	15.1344	13.2867	um	Spot	Position	33	1000001985	22698
13.6197	15.9554	13.3467	um	Spot	Position	33	1000002477	22699
17.1918	16.2809	13.3392	um	Spot	Position	33	1000002405	22700
13.4292	16.5754	13.3548	um	Spot	Position	33	1000001381	22701
12.8125	17.3988	13.3508	um	Spot	Position	33	1000002420	22702
14.4305	17.3979	13.3877	um	Spot	Position	33	1000001929	22703
14.3558	18.435	13.3317	um	Spot	Position	33	1000001690	22704
15.2735	12.8937	13.5778	um	Spot	Position	33	1000000896	22705
18.9927	13.1096	13.5849	um	Spot	Position	33	1000002428	22706
15.6421	15.3444	13.5422	um	Spot	Position	33	1000002204	22707
17.6486	17.0425	13.5493	um	Spot	Position	33	1000001716	22708
16.4219	17.388	13.5413	um	Spot	Position	33	1000002077	22709
16.7823	14.5827	13.7592	um	Spot	Position	33	1000002369	22710
18.1389	15.0743	13.7497	um	Spot	Position	33	1000002372	22711
16.0513	16.0197	13.8494	um	Spot	Position	33	1000001742	22712
18.9615	17.151	13.7835	um	Spot	Position	33	1000002283	22713
14.4197	17.3014	13.7539	um	Spot	Position	33	1000002212	22714
19.5674	13.025	5.97166	um	Spot	Position	33	1000002478	22715
20.7156	13.419	6.57424	um	Spot	Position	33	1000002117	22716
21.7519	15.9032	7.07209	um	Spot	Position	33	1000002422	22717
21.174	17.925	7.36743	um	Spot	Position	33	1000002479	22718
20.2821	18.1625	7.50146	um	Spot	Position	33	1000002480	22719
20.5357	13.7437	7.66386	um	Spot	Position	33	1000001977	22720
21.836	13.7823	7.73592	um	Spot	Position	33	1000002074	22721
21.9747	17.9558	7.63868	um	Spot	Position	33	1000002196	22722
22.5753	14.8916	7.81412	um	Spot	Position	33	1000002355	22723
21.4209	16.036	7.9519	um	Spot	Position	33	1000001310	22724
22.1301	17.0499	7.99016	um	Spot	Position	33	1000002302	22725
21.0287	14.9304	8.1011	um	Spot	Position	33	1000002233	22726
20.4546	15.2719	8.23544	um	Spot	Position	33	1000002356	22727
22.0746	15.1157	8.37768	um	Spot	Position	33	1000002270	22728
21.5953	12.9805	8.60464	um	Spot	Position	33	1000002286	22729
22.0943	13.9423	8.48089	um	Spot	Position	33	1000002423	22730
19.6259	16.3179	8.80315	um	Spot	Position	33	1000001944	22731
21.2462	13.8122	8.99168	um	Spot	Position	33	1000002293	22732
22.5758	14.65	8.96818	um	Spot	Position	33	1000002243	22733
19.3739	15.0404	8.96138	um	Spot	Position	33	1000002142	22734
21.6572	15.1457	8.96923	um	Spot	Position	33	1000002299	22735
20.8584	15.4494	9.06351	um	Spot	Position	33	1000002303	22736
20.596	16.7616	8.94573	um	Spot	Position	33	1000002360	22737
19.3641	16.9613	9.09099	um	Spot	Position	33	1000002242	22738
22.1907	15.2087	9.16174	um	Spot	Position	33	1000001459	22739
19.6363	17.8486	9.14539	um	Spot	Position	33	1000002240	22740
21.6928	14.5967	9.45659	um	Spot	Position	33	1000002269	22741
22.5086	15.2936	9.47163	um	Spot	Position	33	1000002019	22742
20.2696	16.9403	9.44336	um	Spot	Position	33	1000002424	22743
21.9869	17.3271	9.36904	um	Spot	Position	33	1000002171	22744
22.3863	17.9249	9.42005	um	Spot	Position	33	1000000680	22745
19.3126	13.7927	9.65959	um	Spot	Position	33	1000002331	22746
21.952	13.752	9.65775	um	Spot	Position	33	1000001660	22747
20.9727	15.2406	9.62631	um	Spot	Position	33	1000002291	22748
21.7933	15.3575	9.72243	um	Spot	Position	33	1000002427	22749
19.687	16.6112	9.64299	um	Spot	Position	33	1000002290	22750
20.6913	13.5256	9.934	um	Spot	Position	33	1000002066	22751
24.1103	13.8733	9.84108	um	Spot	Position	33	1000002425	22752
22.2229	14.7451	9.84071	um	Spot	Position	33	1000002357	22753
20.5377	15.947	9.83039	um	Spot	Position	33	1000001960	22754
23.5903	17.1198	9.80284	um	Spot	Position	33	1000001993	22755
19.5301	17.4163	9.90646	um	Spot	Position	33	1000002275	22756
22.2128	16.0686	10.1216	um	Spot	Position	33	1000002073	22757
21.4705	16.5417	10.3223	um	Spot	Position	33	1000000979	22758
22.0556	18.0419	10.2734	um	Spot	Position	33	1000002262	22759
20.8751	18.408	10.3328	um	Spot	Position	33	1000000728	22760
19.3134	13.1641	10.5635	um	Spot	Position	33	1000002144	22761
21.5177	13.5792	10.5844	um	Spot	Position	33	1000001969	22762
19.8316	17.2825	10.5395	um	Spot	Position	33	1000001916	22763
24.009	17.7634	10.5352	um	Spot	Position	33	1000002197	22764
24.0447	18.2085	10.5372	um	Spot	Position	33	1000002426	22765
22.6318	13.8572	10.6522	um	Spot	Position	33	1000002267	22766
22.2554	16.1419	10.6742	um	Spot	Position	33	1000001866	22767
20.4747	17.8367	10.6857	um	Spot	Position	33	1000001652	22768
19.4857	14.367	11.0222	um	Spot	Position	33	1000001777	22769
19.2164	18.8394	11.1087	um	Spot	Position	33	1000002370	22770
21.8895	13.1101	11.4066	um	Spot	Position	33	1000002375	22771
25.1678	14.8755	11.3909	um	Spot	Position	33	1000002481	22772
19.5632	16.9741	11.4442	um	Spot	Position	33	1000002354	22773
23.4573	14.3123	11.596	um	Spot	Position	33	1000002336	22774
19.928	14.6638	11.5456	um	Spot	Position	33	1000001806	22775
21.9969	16.1614	11.5414	um	Spot	Position	33	1000001669	22776
20.7768	17.0888	11.7144	um	Spot	Position	33	1000002408	22777
19.5437	18.615	11.5264	um	Spot	Position	33	1000002089	22778
22.737	15.0193	11.8482	um	Spot	Position	33	1000002429	22779
22.2203	16.5935	11.8348	um	Spot	Position	33	1000002361	22780
20.6347	18.21	11.9236	um	Spot	Position	33	1000001979	22781
20.7312	14.33	12.0711	um	Spot	Position	33	1000002268	22782
22.254	15.9515	12.0469	um	Spot	Position	33	1000002298	22783
21.8383	17.1506	11.9913	um	Spot	Position	33	1000001834	22784
21.8236	15.0427	12.2517	um	Spot	Position	33	1000002200	22785
21.4669	17.4623	12.1765	um	Spot	Position	33	1000001670	22786
20.6478	18.2316	12.2246	um	Spot	Position	33	1000001958	22787
20.3683	16.4127	12.4359	um	Spot	Position	33	1000002288	22788
19.717	19.1475	12.5339	um	Spot	Position	33	1000001983	22789
21.0043	16.5266	12.7385	um	Spot	Position	33	1000001256	22790
19.9771	17.3952	12.6835	um	Spot	Position	33	1000001650	22791
22.42	15.1215	12.9753	um	Spot	Position	33	1000000740	22792
19.3392	16.7063	12.8683	um	Spot	Position	33	1000001511	22793
21.4449	17.4841	12.9843	um	Spot	Position	33	1000002432	22794
23.3905	17.8506	13.1684	um	Spot	Position	33	1000002194	22795
20.1293	18.2529	13.1364	um	Spot	Position	33	1000002054	22796
22.8394	14.9553	13.3377	um	Spot	Position	33	1000002018	22797
19.5993	14.1039	13.5553	um	Spot	Position	33	1000002321	22798
21.8969	14.3882	13.5558	um	Spot	Position	33	1000002403	22799
19.5556	18.5189	13.6362	um	Spot	Position	33	1000002453	22800
19.7603	12.8954	13.8648	um	Spot	Position	33	1000002327	22801
19.6716	17.5026	13.8784	um	Spot	Position	33	1000001662	22802
17.4496	19.6531	9.99589	um	Spot	Position	33	1000002235	22803
17.1696	19.232	10.8063	um	Spot	Position	33	1000002284	22804
15.975	19.4105	11.0038	um	Spot	Position	33	1000001322	22805
17.2327	19.9038	11.1492	um	Spot	Position	33	1000002255	22806
15.1507	21.1953	11.3731	um	Spot	Position	33	1000002482	22807
13.7265	21.3419	11.4614	um	Spot	Position	33	1000001997	22808
15.8845	19.5164	11.5026	um	Spot	Position	33	1000001990	22809
17.275	19.8181	11.5069	um	Spot	Position	33	1000002367	22810
16.3771	20.74	12.3625	um	Spot	Position	33	1000002454	22811
18.6362	19.4032	12.5209	um	Spot	Position	33	1000002148	22812
16.4661	19.8533	12.478	um	Spot	Position	33	1000002044	22813
16.8096	19.2304	12.7056	um	Spot	Position	33	1000002045	22814
15.9702	19.9464	12.6617	um	Spot	Position	33	1000002230	22815
17.4418	20.0954	12.8547	um	Spot	Position	33	1000001451	22816
15.0723	20.7659	12.9402	um	Spot	Position	33	1000001974	22817
18.0693	19.5064	13.127	um	Spot	Position	33	1000002056	22818
15.8306	19.6386	13.4348	um	Spot	Position	33	1000002095	22819
17.8457	19.431	13.8667	um	Spot	Position	33	1000002455	22820
19.714	20.5136	9.41599	um	Spot	Position	33	1000000145	22821
20.6994	20.771	9.81276	um	Spot	Position	33	1000002198	22822
19.4744	19.2591	10.4017	um	Spot	Position	33	1000001200	22823
19.9984	19.8945	11.4297	um	Spot	Position	33	1000001706	22824
12.3683	12.1512	13.9234	um	Spot	Position	33	1000002150	22825
11.4896	12.6363	17.7326	um	Spot	Position	33	1000002312	22826
8.72953	11.8928	19.4164	um	Spot	Position	33	1000001914	22827
17.3578	10.212	13.9781	um	Spot	Position	33	1000002309	22828
13.2509	12.3399	13.9882	um	Spot	Position	33	1000002434	22829
14.6755	11.5393	14.3111	um	Spot	Position	33	1000002035	22830
14.7543	10.5819	14.5127	um	Spot	Position	33	1000002210	22831
16.0669	11.7639	14.436	um	Spot	Position	33	1000001498	22832
15.7091	12.2209	14.4252	um	Spot	Position	33	1000001747	22833
15.6321	9.20775	14.6502	um	Spot	Position	33	1000002483	22834
15.585	10.0812	14.9695	um	Spot	Position	33	1000001658	22835
14.8175	12.6735	14.9719	um	Spot	Position	33	1000002249	22836
14.3683	11.3868	15.0142	um	Spot	Position	33	1000001138	22837
13.8744	11.8635	15.1892	um	Spot	Position	33	1000002392	22838
18.4873	11.2685	15.5333	um	Spot	Position	33	1000002435	22839
17.1856	11.5432	15.6072	um	Spot	Position	33	1000002436	22840
18.3866	12.0815	15.4934	um	Spot	Position	33	1000002325	22841
13.2911	12.1451	15.5319	um	Spot	Position	33	1000001114	22842
15.6993	11.0863	15.6723	um	Spot	Position	33	1000002232	22843
17.7801	10.1391	15.9579	um	Spot	Position	33	1000002009	22844
18.6724	10.2181	15.8588	um	Spot	Position	33	1000002484	22845
16.7963	11.1126	16.241	um	Spot	Position	33	1000002041	22846
18.6406	11.262	16.1453	um	Spot	Position	33	1000000019	22847
13.8594	12.7628	17.2817	um	Spot	Position	33	1000002257	22848
14.7538	11.5296	17.3728	um	Spot	Position	33	1000002437	22849
17.0486	11.8945	17.4712	um	Spot	Position	33	1000001980	22850
15.5138	12.4433	17.5126	um	Spot	Position	33	1000002110	22851
16.5412	11.9201	17.9124	um	Spot	Position	33	1000001775	22852
17.1883	12.6587	18.1104	um	Spot	Position	33	1000001889	22853
16.4486	11.7958	18.3289	um	Spot	Position	33	1000002135	22854
20.6845	12.6399	13.9546	um	Spot	Position	33	1000002090	22855
19.7515	12.7547	14.1939	um	Spot	Position	33	1000002048	22856
19.6663	12.4916	14.6838	um	Spot	Position	33	1000001057	22857
19.8133	11.2611	15.3203	um	Spot	Position	33	1000002128	22858
19.763	12.5796	15.6745	um	Spot	Position	33	1000002102	22859
21.1208	11.9496	17.8553	um	Spot	Position	33		22860
11.6696	12.889	13.9443	um	Spot	Position	33	1000002187	22861
11.9643	16.4841	14.0138	um	Spot	Position	33	1000002213	22862
11.6848	13.037	14.2132	um	Spot	Position	33	1000000712	22863
12.7687	13.8928	14.2034	um	Spot	Position	33	1000002202	22864
11.8983	14.8608	14.4895	um	Spot	Position	33	1000002264	22865
11.861	15.5969	14.5042	um	Spot	Position	33	1000002083	22866
12.2681	16.5012	14.454	um	Spot	Position	33	1000002010	22867
12.3377	14.3734	14.6827	um	Spot	Position	33	1000001572	22868
11.2293	17.2294	14.7022	um	Spot	Position	33	1000002366	22869
12.5585	13.7242	14.8566	um	Spot	Position	33	1000002397	22870
11.4329	14.2975	15.1708	um	Spot	Position	33	1000002440	22871
11.8538	16.3794	15.344	um	Spot	Position	33	1000002379	22872
12.2517	13.6789	15.5452	um	Spot	Position	33	1000002124	22873
11.6955	15.6212	15.4164	um	Spot	Position	33	1000002439	22874
12.6421	16.4541	15.6087	um	Spot	Position	33	1000002108	22875
11.9088	17.3054	15.4721	um	Spot	Position	33	1000002377	22876
10.3757	15.294	15.632	um	Spot	Position	33	1000002382	22877
11.629	16.1879	15.7027	um	Spot	Position	33	1000002441	22878
11.5926	14.8795	15.9235	um	Spot	Position	33	1000002060	22879
8.90141	15.1411	15.9548	um	Spot	Position	33	1000001786	22880
12.6193	17.6174	15.9834	um	Spot	Position	33	1000001164	22881
12.1319	16.3955	16.1726	um	Spot	Position	33	1000002043	22882
11.9918	13.2261	16.4031	um	Spot	Position	33	1000002181	22883
11.0907	13.7652	16.4133	um	Spot	Position	33	1000002338	22884
10.6899	16.8648	16.4489	um	Spot	Position	33	1000002003	22885
11.9813	17.478	16.2814	um	Spot	Position	33	1000002378	22886
12.2156	15.8877	16.6282	um	Spot	Position	33	1000001911	22887
12.3618	13.8203	16.9091	um	Spot	Position	33	1000001880	22888
12.4049	14.7404	16.7178	um	Spot	Position	33	1000002046	22889
11.4083	14.9737	16.8452	um	Spot	Position	33	1000002007	22890
11.1594	16.7146	16.8481	um	Spot	Position	33	1000002380	22891
9.8329	17.9025	16.8051	um	Spot	Position	33	1000001927	22892
10.4471	13.2642	17.2862	um	Spot	Position	33	1000002381	22893
12.2482	13.9131	17.2492	um	Spot	Position	33	1000001858	22894
11.9052	15.497	17.5377	um	Spot	Position	33	1000001439	22895
11.8805	15.8866	17.429	um	Spot	Position	33	1000002168	22896
11.3257	16.1613	17.5052	um	Spot	Position	33	1000002442	22897
10.5865	13.7114	17.7408	um	Spot	Position	33	1000001624	22898
12.313	14.5995	17.7705	um	Spot	Position	33	1000002398	22899
12.6561	15.1756	17.8782	um	Spot	Position	33	1000001227	22900
11.9835	15.4708	17.918	um	Spot	Position	33	1000002387	22901
12.6309	16.01	17.9646	um	Spot	Position	33	1000002306	22902
11.8639	14.4537	18.0516	um	Spot	Position	33	1000002433	22903
10.2984	14.7398	18.0931	um	Spot	Position	33	1000002305	22904
8.87663	15.2277	18.0163	um	Spot	Position	33	1000002125	22905
12.457	17.5082	18.0397	um	Spot	Position	33	1000002404	22906
11.7802	13.2494	18.2635	um	Spot	Position	33	1000002445	22907
9.88732	15.4619	18.3561	um	Spot	Position	33	1000002383	22908
10.8688	14.3234	18.5641	um	Spot	Position	33	1000002310	22909
12.6406	14.6182	18.6234	um	Spot	Position	33	1000000066	22910
12.2637	15.1844	18.5254	um	Spot	Position	33	1000001062	22911
11.8104	15.8052	18.5146	um	Spot	Position	33	1000002116	22912
9.92582	14.1934	18.7878	um	Spot	Position	33	1000002165	22913
10.3766	14.9935	18.8752	um	Spot	Position	33	1000002402	22914
11.1442	15.8289	18.6822	um	Spot	Position	33	1000000256	22915
11.6089	14.3206	19.1924	um	Spot	Position	33	1000002443	22916
10.8202	15.8355	19.4444	um	Spot	Position	33	1000002444	22917
12.7811	17.5417	19.4069	um	Spot	Position	33	1000002456	22918
12.7258	13.5717	19.5988	um	Spot	Position	33	1000000748	22919
12.7379	15.9398	19.8529	um	Spot	Position	33	1000002385	22920
10.5142	13.4913	20.4868	um	Spot	Position	33	1000002485	22921
12.1139	14.9453	21.5997	um	Spot	Position	33	1000002452	22922
14.2767	12.9155	14.0735	um	Spot	Position	33	1000002211	22923
13.0269	14.8765	13.946	um	Spot	Position	33	1000002416	22924
18.0959	16.6452	13.9553	um	Spot	Position	33	1000001301	22925
16.4812	16.8593	13.9371	um	Spot	Position	33	1000001430	22926
14.839	17.8331	14.0966	um	Spot	Position	33	1000001243	22927
17.637	18.2414	14.0773	um	Spot	Position	33	1000001830	22928
15.2663	18.941	13.9267	um	Spot	Position	33	1000001442	22929
13.583	12.8831	14.2301	um	Spot	Position	33	1000002122	22930
13.4643	13.962	14.1441	um	Spot	Position	33	1000001851	22931
14.3592	14.5649	14.2157	um	Spot	Position	33	1000001988	22932
16.0722	16.0775	14.1073	um	Spot	Position	33	1000002216	22933
15.4652	16.9715	14.241	um	Spot	Position	33	1000001909	22934
13.5131	17.2933	14.1596	um	Spot	Position	33	1000002259	22935
15.5509	18.0723	14.2196	um	Spot	Position	33	1000001020	22936
16.7177	18.0387	14.2039	um	Spot	Position	33	1000001813	22937
14.034	18.4301	14.1966	um	Spot	Position	33	1000002156	22938
18.029	15.1022	14.4341	um	Spot	Position	33	1000002406	22939
17.1002	16.0313	14.4351	um	Spot	Position	33	1000001949	22940
14.1548	17.5281	14.4355	um	Spot	Position	33	1000002159	22941
14.867	18.6666	14.3555	um	Spot	Position	33	1000002431	22942
15.9104	18.9739	14.386	um	Spot	Position	33	1000001507	22943
13.5553	12.8469	14.6061	um	Spot	Position	33	1000002324	22944
13.1565	16.1001	14.58	um	Spot	Position	33	1000001355	22945
14.1934	12.8809	14.8957	um	Spot	Position	33	1000002265	22946
17.4658	13.1251	14.8684	um	Spot	Position	33	1000002486	22947
16.6051	16.2125	14.8286	um	Spot	Position	33	1000002217	22948
13.048	17.1275	14.8142	um	Spot	Position	33	1000002205	22949
19.1414	17.1902	14.8336	um	Spot	Position	33	1000002314	22950
14.7063	17.8551	14.8704	um	Spot	Position	33	1000001910	22951
13.5269	17.9682	14.9276	um	Spot	Position	33	1000002167	22952
16.4512	19.1911	14.8089	um	Spot	Position	33	1000002448	22953
15.3174	16.0594	15.1189	um	Spot	Position	33	1000000828	22954
14.4287	16.2184	15.1608	um	Spot	Position	33	1000002177	22955
15.763	17.8229	14.9959	um	Spot	Position	33	1000002446	22956
13.1464	13.1224	15.3104	um	Spot	Position	33	1000002157	22957
16.1145	13.459	15.3256	um	Spot	Position	33	1000002266	22958
13.0701	16.983	15.249	um	Spot	Position	33	1000001995	22959
18.9822	18.5619	15.2699	um	Spot	Position	33	1000002224	22960
13.6468	15.2241	15.4669	um	Spot	Position	33	1000002277	22961
17.8169	15.9873	15.5251	um	Spot	Position	33	1000002121	22962
16.2494	16.1686	15.5709	um	Spot	Position	33	1000002450	22963
18.5031	16.7714	15.4525	um	Spot	Position	33	1000001144	22964
18.2567	18.6445	15.5656	um	Spot	Position	33	1000001934	22965
16.6736	13.3158	15.6681	um	Spot	Position	33	1000001390	22966
17.5022	14.3706	15.7354	um	Spot	Position	33	1000001986	22967
14.1924	17.3899	15.68	um	Spot	Position	33	1000001876	22968
13.1101	17.461	15.7044	um	Spot	Position	33	1000001940	22969
15.4869	19.0259	15.6933	um	Spot	Position	33	1000002350	22970
13.2124	14.3049	15.9745	um	Spot	Position	33	1000000792	22971
16.3155	18.9772	15.9878	um	Spot	Position	33	1000002106	22972
18.3894	15.8197	16.1428	um	Spot	Position	33	1000002307	22973
14.155	16.8964	16.1452	um	Spot	Position	33	1000002246	22974
13.4323	17.1269	16.2122	um	Spot	Position	33	1000002316	22975
14.9633	18.2296	16.1927	um	Spot	Position	33	1000001344	22976
13.1847	16.477	16.4357	um	Spot	Position	33	1000002143	22977
14.8493	17.8632	16.2916	um	Spot	Position	33	1000001881	22978
14.9785	13.1383	16.536	um	Spot	Position	33	1000002222	22979
16.9481	13.5335	16.5698	um	Spot	Position	33	1000002401	22980
17.3543	13.7856	16.6932	um	Spot	Position	33	1000002183	22981
17.4554	15.0216	16.5689	um	Spot	Position	33	1000002180	22982
16.0501	18.8131	16.6117	um	Spot	Position	33	1000002449	22983
13.7092	13.2599	16.8042	um	Spot	Position	33	1000002189	22984
15.152	13.9556	16.7986	um	Spot	Position	33	1000002438	22985
13.1971	16.251	16.7922	um	Spot	Position	33	1000002384	22986
16.5661	17.0012	16.7756	um	Spot	Position	33	1000002311	22987
18.0105	18.2538	16.7642	um	Spot	Position	33	1000001951	22988
12.8869	13.1596	16.9936	um	Spot	Position	33	1000002386	22989
15.5616	15.1606	16.9563	um	Spot	Position	33	1000002081	22990
16.0509	16.5239	17.0417	um	Spot	Position	33	1000001426	22991
13.9504	17.832	17.0109	um	Spot	Position	33	1000001683	22992
14.2724	15.9544	17.4204	um	Spot	Position	33	1000001681	22993
18.4578	16.2797	17.5645	um	Spot	Position	33	1000001337	22994
15.9458	16.8338	17.5002	um	Spot	Position	33	1000002399	22995
17.3669	17.9175	17.4497	um	Spot	Position	33	1000001623	22996
13.018	13.5212	17.691	um	Spot	Position	33	1000002162	22997
14.6702	13.5789	17.6487	um	Spot	Position	33	1000002126	22998
14.4047	15.289	17.7443	um	Spot	Position	33	1000002182	22999
13.1509	15.7491	17.731	um	Spot	Position	33	1000002245	23000
13.5867	17.4653	17.627	um	Spot	Position	33	1000001009	23001
14.1185	17.7877	17.6709	um	Spot	Position	33	1000002451	23002
15.6272	13.3773	17.924	um	Spot	Position	33	1000002101	23003
16.9394	13.9956	17.8732	um	Spot	Position	33	1000002146	23004
16.1556	14.9147	17.8523	um	Spot	Position	33	1000001759	23005
18.4582	16.1884	17.9492	um	Spot	Position	33	1000002097	23006
15.6398	13.2545	18.2566	um	Spot	Position	33	1000002487	23007
15.7766	13.8403	18.3527	um	Spot	Position	33	1000002488	23008
16.128	13.1686	18.5466	um	Spot	Position	33	1000002396	23009
14.0925	15.489	18.5389	um	Spot	Position	33	1000002400	23010
16.1763	14.4916	18.8011	um	Spot	Position	33	1000001895	23011
15.031	14.3305	19.1701	um	Spot	Position	33	1000002036	23012
15.3585	16.3957	19.2141	um	Spot	Position	33	1000002489	23013
19.4867	18.5767	14.0262	um	Spot	Position	33	1000001495	23014
20.9988	17.848	14.2414	um	Spot	Position	33	1000001646	23015
20.5296	18.3345	14.1943	um	Spot	Position	33	1000001793	23016
22.5238	15.8602	14.6794	um	Spot	Position	33	1000002490	23017
20.5538	15.2163	14.8886	um	Spot	Position	33	1000002313	23018
19.215	13.8858	15.5501	um	Spot	Position	33		23019
21.4605	14.6556	15.7639	um	Spot	Position	33	1000002315	23020
21.7736	14.8849	15.7209	um	Spot	Position	33	1000001515	23021
19.7763	17.5212	16.1361	um	Spot	Position	33	1000002254	23022
21.9731	15.6153	16.3194	um	Spot	Position	33	1000002297	23023
20.7514	14.6864	17.2627	um	Spot	Position	33	1000002491	23024
17.4709	19.6226	14.021	um	Spot	Position	33	1000001699	23025
17.3124	19.6347	14.4305	um	Spot	Position	33	1000001822	23026
15.8997	20.4615	14.4351	um	Spot	Position	33	1000002176	23027
14.5144	19.2587	14.6955	um	Spot	Position	33	1000001134	23028
17.9897	19.3852	15.1099	um	Spot	Position	33	1000002447	23029
17.2662	19.4433	14.9914	um	Spot	Position	33	1000002393	23030
11.4246	11.9662	9.68042	um	Spot	Position	34	1000002457	23031
12.0947	11.4925	11.0686	um	Spot	Position	34	1000002458	23032
12.5719	12.2249	13.15	um	Spot	Position	34	1000002150	23033
17.4273	12.2339	5.67626	um	Spot	Position	34	1000002340	23034
17.2003	11.4178	7.24854	um	Spot	Position	34	1000001981	23035
13.3206	12.6695	7.62936	um	Spot	Position	34	1000002492	23036
17.3419	11.1173	8.53048	um	Spot	Position	34	1000002493	23037
17.0804	10.9833	9.02673	um	Spot	Position	34	1000002221	23038
16.8119	10.472	9.50161	um	Spot	Position	34	1000002494	23039
18.6462	11.7314	9.4756	um	Spot	Position	34	1000002071	23040
18.1601	12.4676	9.34205	um	Spot	Position	34	1000002460	23041
17.9821	11.3615	9.68386	um	Spot	Position	34	1000001517	23042
16.717	12.5087	9.62294	um	Spot	Position	34	1000002201	23043
15.7795	12.0386	9.85669	um	Spot	Position	34	1000002238	23044
16.1943	12.3528	10.1449	um	Spot	Position	34	1000002034	23045
17.245	12.4657	10.0816	um	Spot	Position	34	1000001454	23046
17.5112	11.591	10.3419	um	Spot	Position	34	1000001790	23047
14.6875	11.6387	10.4313	um	Spot	Position	34	1000001709	23048
14.4815	12.4016	10.6175	um	Spot	Position	34	1000001043	23049
18.6758	12.5527	10.4479	um	Spot	Position	34	1000002144	23050
18.9014	11.5716	10.7525	um	Spot	Position	34	1000002271	23051
13.5086	12.3023	10.9024	um	Spot	Position	34	1000002188	23052
17.7468	10.1054	11.1582	um	Spot	Position	34	1000002459	23053
13.4329	11.2397	11.1698	um	Spot	Position	34	1000002147	23054
12.865	11.757	11.1599	um	Spot	Position	34	1000002170	23055
14.4029	11.7776	11.2154	um	Spot	Position	34	1000002322	23056
15.7385	11.8002	11.2271	um	Spot	Position	34	1000001483	23057
15.829	12.4883	11.2627	um	Spot	Position	34	1000001548	23058
18.9494	10.9306	11.3336	um	Spot	Position	34	1000002320	23059
16.4589	11.7327	11.3022	um	Spot	Position	34	1000002373	23060
13.4256	12.4255	11.4048	um	Spot	Position	34	1000002158	23061
17.5631	10.2509	11.8266	um	Spot	Position	34	1000002495	23062
17.1044	10.9193	11.7761	um	Spot	Position	34	1000002130	23063
15.3149	11.46	11.7613	um	Spot	Position	34	1000001831	23064
15.8405	12.2169	11.7992	um	Spot	Position	34	1000001757	23065
18.1338	12.6067	11.7512	um	Spot	Position	34	1000001975	23066
17.652	9.62252	12.151	um	Spot	Position	34	1000002335	23067
17.2423	10.1695	11.9463	um	Spot	Position	34	1000002318	23068
18.9905	10.3984	12.0197	um	Spot	Position	34	1000001497	23069
18.03	11.4492	12.0288	um	Spot	Position	34	1000000870	23070
13.6458	11.6374	12.0823	um	Spot	Position	34	1000002113	23071
16.2366	10.1579	12.3146	um	Spot	Position	34	1000002011	23072
14.9303	11.9332	12.1635	um	Spot	Position	34	1000002017	23073
13.1249	12.7471	12.329	um	Spot	Position	34	1000001053	23074
16.9058	10.7469	12.4453	um	Spot	Position	34	1000002323	23075
18.9037	12.0092	12.4362	um	Spot	Position	34	1000002376	23076
15.4627	8.82892	12.6827	um	Spot	Position	34	1000002145	23077
16.3259	10.1534	12.6275	um	Spot	Position	34	1000001838	23078
15.9283	12.0409	12.694	um	Spot	Position	34	1000002084	23079
17.8296	12.0553	12.755	um	Spot	Position	34	1000002428	23080
13.4541	11.9285	12.917	um	Spot	Position	34	1000002461	23081
14.1716	12.6562	12.8373	um	Spot	Position	34	1000001730	23082
18.5986	9.33398	13.137	um	Spot	Position	34	1000002496	23083
15.914	10.7208	13.0313	um	Spot	Position	34	1000002209	23084
15.6832	12.7551	13.1028	um	Spot	Position	34	1000001747	23085
16.3472	9.75743	13.3787	um	Spot	Position	34	1000002309	23086
15.2126	12.4344	13.3371	um	Spot	Position	34	1000002409	23087
18.1564	10.7377	13.565	um	Spot	Position	34	1000001921	23088
16.2412	10.8515	13.6042	um	Spot	Position	34	1000001862	23089
14.7041	12.7512	13.7725	um	Spot	Position	34	1000002211	23090
20.7866	11.7644	6.85519	um	Spot	Position	34	1000002497	23091
20.5928	12.0222	7.26331	um	Spot	Position	34	1000002478	23092
21.3609	12.471	7.73124	um	Spot	Position	34	1000002330	23093
21.5824	12.3316	8.38922	um	Spot	Position	34	1000002463	23094
20.2661	10.3801	8.73618	um	Spot	Position	34	1000002226	23095
21.068	12.7721	8.73801	um	Spot	Position	34	1000002286	23096
21.9526	9.59401	9.19793	um	Spot	Position	34	1000002412	23097
19.6147	9.94629	9.1542	um	Spot	Position	34	1000002464	23098
19.4102	12.2718	9.92897	um	Spot	Position	34	1000001107	23099
21.1492	8.46528	10.0816	um	Spot	Position	34	1000000831	23100
23.5271	12.701	10.0907	um	Spot	Position	34	1000002498	23101
21.3933	12.6735	10.3049	um	Spot	Position	34	1000002499	23102
19.8067	10.9789	10.6132	um	Spot	Position	34	1000001312	23103
21.3478	12.5748	10.7481	um	Spot	Position	34	1000002500	23104
19.2466	10.997	11.0443	um	Spot	Position	34	1000002462	23105
22.1321	12.6405	10.8936	um	Spot	Position	34	1000002465	23106
21.3706	12.3828	11.4363	um	Spot	Position	34	1000001660	23107
19.5415	9.44894	12.2175	um	Spot	Position	34	1000002501	23108
19.6546	11.3212	12.2448	um	Spot	Position	34	1000002119	23109
20.758	11.3519	12.4552	um	Spot	Position	34	1000002502	23110
19.3698	11.053	12.9326	um	Spot	Position	34	1000002065	23111
19.9082	11.3893	13.7344	um	Spot	Position	34	1000002332	23112
12.7027	16.8517	9.24293	um	Spot	Position	34		23113
12.2665	15.9652	9.43153	um	Spot	Position	34	1000002503	23114
12.7381	14.5868	10.0557	um	Spot	Position	34	1000002417	23115
11.1775	14.4426	10.5697	um	Spot	Position	34	1000002308	23116
11.8243	17.7161	10.4721	um	Spot	Position	34	1000002467	23117
12.2795	15.3989	11.1626	um	Spot	Position	34	1000001824	23118
12.6301	14.4944	11.3721	um	Spot	Position	34	1000002028	23119
11.367	14.7391	11.6757	um	Spot	Position	34	1000002131	23120
12.2819	14.8231	12.3555	um	Spot	Position	34	1000002414	23121
12.3069	15.4259	12.2658	um	Spot	Position	34	1000002337	23122
12.677	14.6368	12.7222	um	Spot	Position	34	1000002134	23123
10.1632	15.4708	12.6598	um	Spot	Position	34	1000002107	23124
11.8395	18.1732	12.6331	um	Spot	Position	34	1000002504	23125
12.6714	15.1447	13.07	um	Spot	Position	34	1000002440	23126
12.5414	13.687	13.6357	um	Spot	Position	34	1000001930	23127
12.1259	14.1197	13.5785	um	Spot	Position	34	1000002397	23128
12.6161	16.0889	13.5259	um	Spot	Position	34	1000002420	23129
12.1223	16.6255	13.5565	um	Spot	Position	34	1000002213	23130
12.6894	16.8435	13.63	um	Spot	Position	34	1000002415	23131
17.687	15.615	5.52654	um	Spot	Position	34	1000002505	23132
18.1479	15.1022	6.41532	um	Spot	Position	34	1000002506	23133
15.641	14.3112	6.57529	um	Spot	Position	34	1000002507	23134
18.0146	16.2163	6.57897	um	Spot	Position	34	1000002282	23135
17.4591	14.7621	6.7395	um	Spot	Position	34	1000002287	23136
17.1674	15.4518	6.89586	um	Spot	Position	34	1000001425	23137
17.7789	18.8027	7.05368	um	Spot	Position	34	1000002285	23138
13.3911	15.86	7.19732	um	Spot	Position	34	1000002508	23139
17.0511	14.2369	7.4081	um	Spot	Position	34	1000002352	23140
15.5627	15.0885	7.53064	um	Spot	Position	34	1000002471	23141
17.6819	17.1564	7.4925	um	Spot	Position	34	1000002072	23142
17.3833	14.5585	7.91017	um	Spot	Position	34	1000002129	23143
14.6506	14.6316	7.8849	um	Spot	Position	34	1000002470	23144
18.3363	16.9057	8.08528	um	Spot	Position	34	1000002231	23145
15.5248	14.1032	8.30175	um	Spot	Position	34	1000002509	23146
16.356	15.1686	8.27322	um	Spot	Position	34	1000002472	23147
16.1385	13.6617	8.5619	um	Spot	Position	34	1000002510	23148
14.683	14.8461	8.58626	um	Spot	Position	34	1000002511	23149
16.9886	14.9145	8.50916	um	Spot	Position	34	1000002344	23150
17.8778	15.062	8.59062	um	Spot	Position	34	1000002421	23151
18.7682	15.0237	8.54514	um	Spot	Position	34	1000002142	23152
15.4498	15.4664	8.63166	um	Spot	Position	34	1000002418	23153
15.8826	16.2619	8.58824	um	Spot	Position	34	1000002512	23154
16.6584	13.5332	8.80519	um	Spot	Position	34	1000002473	23155
17.9076	13.7787	8.83473	um	Spot	Position	34	1000002513	23156
18.3411	14.4298	8.73876	um	Spot	Position	34	1000002252	23157
13.7533	15.1473	8.84874	um	Spot	Position	34	1000002514	23158
18.7999	17.5447	8.7949	um	Spot	Position	34	1000002242	23159
17.9406	18.0809	8.7375	um	Spot	Position	34	1000001994	23160
15.7861	13.7663	8.9658	um	Spot	Position	34	1000002247	23161
15.9371	14.1634	9.08274	um	Spot	Position	34	1000001861	23162
17.3717	15.0963	9.07748	um	Spot	Position	34	1000001589	23163
13.9479	15.4758	9.07409	um	Spot	Position	34	1000001807	23164
15.5274	15.4053	8.93516	um	Spot	Position	34	1000002515	23165
17.9433	17.1308	8.91527	um	Spot	Position	34	1000001334	23166
17.3354	18.2396	8.93658	um	Spot	Position	34	1000002300	23167
15.6787	19.1711	8.98469	um	Spot	Position	34	1000001835	23168
18.0193	14.7616	9.14913	um	Spot	Position	34	1000002258	23169
19.0571	14.7607	9.29881	um	Spot	Position	34	1000002331	23170
16.4947	15.4648	9.20347	um	Spot	Position	34	1000001500	23171
15.7173	15.9531	9.29163	um	Spot	Position	34	1000001560	23172
18.7987	16.6513	9.26419	um	Spot	Position	34	1000001944	23173
16.0729	16.9498	9.23965	um	Spot	Position	34	1000002279	23174
13.8331	14.1064	9.4249	um	Spot	Position	34	1000001841	23175
14.879	14.2433	9.38088	um	Spot	Position	34	1000002220	23176
16.1869	14.578	9.45663	um	Spot	Position	34	1000001719	23177
18.0835	17.3379	9.47449	um	Spot	Position	34	1000002294	23178
18.0553	18.4144	9.5054	um	Spot	Position	34	1000002096	23179
14.8591	14.8734	9.69195	um	Spot	Position	34	1000001611	23180
19.0661	16.3802	9.69582	um	Spot	Position	34	1000001978	23181
16.5679	17.8096	9.63022	um	Spot	Position	34	1000000352	23182
15.7637	18.0444	9.71393	um	Spot	Position	34	1000002178	23183
19.0395	13.8246	9.82077	um	Spot	Position	34	1000002476	23184
15.2513	14.0098	9.94523	um	Spot	Position	34	1000002229	23185
15.6688	15.2743	9.87077	um	Spot	Position	34	1000001968	23186
17.105	15.3276	9.94017	um	Spot	Position	34	1000001544	23187
15.1584	16.0539	9.81844	um	Spot	Position	34	1000001933	23188
14.3825	16.8078	9.82883	um	Spot	Position	34	1000002516	23189
18.9814	17.8408	9.87012	um	Spot	Position	34	1000002480	23190
18.4336	13.2314	10.1712	um	Spot	Position	34	1000002334	23191
14.7254	13.7487	10.1507	um	Spot	Position	34	1000002112	23192
16.172	14.7663	10.1056	um	Spot	Position	34	1000002068	23193
14.6504	15.8907	10.1267	um	Spot	Position	34	1000001785	23194
17.6416	16.4301	10.0587	um	Spot	Position	34	1000002169	23195
15.4471	16.6758	10.1524	um	Spot	Position	34	1000001427	23196
17.2415	16.8629	10.0279	um	Spot	Position	34	1000002345	23197
13.2592	18.8768	10.141	um	Spot	Position	34	1000002517	23198
17.0825	18.9177	10.018	um	Spot	Position	34	1000000374	23199
13.4722	13.3199	10.2617	um	Spot	Position	34	1000001756	23200
18.9263	13.6361	10.2543	um	Spot	Position	34	1000001816	23201
13.1507	14.191	10.3836	um	Spot	Position	34	1000001651	23202
13.8473	16.3502	10.2453	um	Spot	Position	34	1000002518	23203
16.4484	17.2789	10.2048	um	Spot	Position	34	1000002173	23204
18.3029	17.6512	10.2997	um	Spot	Position	34	1000001480	23205
16.412	13.1337	10.4348	um	Spot	Position	34	1000002351	23206
18.4977	13.1556	10.4496	um	Spot	Position	34	1000001945	23207
16.9726	13.4665	10.457	um	Spot	Position	34	1000002241	23208
15.6239	14.8796	10.5029	um	Spot	Position	34	1000002374	23209
15.1909	15.3585	10.5069	um	Spot	Position	34	1000002137	23210
15.659	15.8847	10.5437	um	Spot	Position	34	1000002024	23211
15.4645	17.1154	10.5218	um	Spot	Position	34	1000001758	23212
18.0421	17.7228	10.5434	um	Spot	Position	34	1000002069	23213
15.9888	18.5522	10.599	um	Spot	Position	34	1000002103	23214
13.8915	12.8933	10.7657	um	Spot	Position	34	1000002164	23215
17.2043	12.9204	10.7542	um	Spot	Position	34	1000002261	23216
18.5867	15.3254	10.6995	um	Spot	Position	34	1000001960	23217
17.6317	16.7406	10.8307	um	Spot	Position	34	1000001447	23218
14.0844	17.0769	10.6784	um	Spot	Position	34	1000001387	23219
18.8686	17.3404	10.8314	um	Spot	Position	34	1000002061	23220
15.8652	17.5924	10.7442	um	Spot	Position	34	1000001545	23221
13.1668	17.758	10.7327	um	Spot	Position	34	1000002365	23222
14.055	14.1499	10.9943	um	Spot	Position	34	1000002395	23223
17.8923	17.0367	10.8801	um	Spot	Position	34	1000001176	23224
15.0283	17.1246	11.0124	um	Spot	Position	34	1000001973	23225
16.5933	17.6136	10.9907	um	Spot	Position	34	1000002391	23226
17.5727	14.854	11.1249	um	Spot	Position	34	1000002353	23227
14.2604	14.96	11.1935	um	Spot	Position	34	1000001877	23228
13.7145	15.1532	11.133	um	Spot	Position	34	1000001347	23229
18.0851	17.2554	11.221	um	Spot	Position	34	1000002317	23230
16.0158	18.0477	11.1826	um	Spot	Position	34	1000001697	23231
16.8217	18.4114	11.1581	um	Spot	Position	34	1000002256	23232
15.4453	18.687	11.0864	um	Spot	Position	34	1000002419	23233
16.103	19.1666	11.0868	um	Spot	Position	34	1000002284	23234
15.5989	13.2445	11.3023	um	Spot	Position	34	1000002234	23235
15.0893	13.904	11.4355	um	Spot	Position	34	1000002411	23236
13.6618	14.2325	11.3072	um	Spot	Position	34	1000001701	23237
15.2599	15.8726	11.3663	um	Spot	Position	34	1000001705	23238
14.1188	16.3493	11.3395	um	Spot	Position	34	1000001550	23239
17.0745	16.5467	11.4497	um	Spot	Position	34	1000000601	23240
14.1785	17.1099	11.2844	um	Spot	Position	34	1000002006	23241
15.813	17.35	11.2943	um	Spot	Position	34	1000000911	23242
17.6043	18.1543	11.2998	um	Spot	Position	34	1000002225	23243
12.96	15.3747	11.709	um	Spot	Position	34	1000001867	23244
16.6782	15.4707	11.582	um	Spot	Position	34	1000002272	23245
18.8483	18.1974	11.5919	um	Spot	Position	34	1000001755	23246
14.9931	18.4775	11.6567	um	Spot	Position	34	1000001462	23247
15.0469	13.2083	11.7877	um	Spot	Position	34	1000002042	23248
16.9207	14.8092	11.8005	um	Spot	Position	34	1000002410	23249
19.0066	17.1988	11.8281	um	Spot	Position	34	1000002363	23250
14.6226	17.2222	11.8113	um	Spot	Position	34	1000001745	23251
15.2272	17.3146	11.7954	um	Spot	Position	34	1000002343	23252
17.0038	18.0519	11.917	um	Spot	Position	34	1000001763	23253
17.5372	13.598	12.0523	um	Spot	Position	34	1000001943	23254
17.7315	14.4152	12.0877	um	Spot	Position	34	1000002223	23255
19.1636	15.5906	12.0769	um	Spot	Position	34	1000000102	23256
13.3448	15.7449	12.1369	um	Spot	Position	34	1000002263	23257
13.3895	16.4075	11.9508	um	Spot	Position	34	1000001556	23258
15.0572	18.0721	12.0995	um	Spot	Position	34	1000002237	23259
18.3731	18.4678	12.1116	um	Spot	Position	34	1000000598	23260
16.7175	18.9884	12.0426	um	Spot	Position	34	1000002078	23261
15.5581	19.1275	11.9846	um	Spot	Position	34	1000001924	23262
14.044	13.497	12.2932	um	Spot	Position	34	1000002468	23263
16.7018	13.4814	12.3214	um	Spot	Position	34	1000002347	23264
14.2266	15.1922	12.3017	um	Spot	Position	34	1000001637	23265
16.6536	16.7556	12.1909	um	Spot	Position	34	1000002207	23266
16.072	17.5686	12.2149	um	Spot	Position	34	1000002348	23267
17.9109	17.5007	12.3231	um	Spot	Position	34	1000000803	23268
18.7734	18.3096	12.2143	um	Spot	Position	34	1000002148	23269
13.1555	13.6775	12.5128	um	Spot	Position	34	1000002434	23270
13.9306	14.3262	12.5824	um	Spot	Position	34	1000001808	23271
15.1474	14.3407	12.419	um	Spot	Position	34	1000001666	23272
17.385	14.5729	12.4133	um	Spot	Position	34	1000002280	23273
13.1196	15.1605	12.4999	um	Spot	Position	34	1000000564	23274
16.2832	15.2551	12.514	um	Spot	Position	34	1000002368	23275
15.6389	16.1239	12.4936	um	Spot	Position	34	1000001575	23276
16.9655	17.6588	12.4808	um	Spot	Position	34	1000001821	23277
14.5241	18.6057	12.516	um	Spot	Position	34	1000002052	23278
13.9349	13.3782	12.751	um	Spot	Position	34	1000002253	23279
17.8439	14.3317	12.6354	um	Spot	Position	34	1000002349	23280
16.7326	14.9106	12.694	um	Spot	Position	34	1000001361	23281
19.1638	15.892	12.69	um	Spot	Position	34	1000001604	23282
13.6827	16.4749	12.5904	um	Spot	Position	34	1000002341	23283
16.4009	18.5557	12.6545	um	Spot	Position	34	1000001296	23284
16.3912	14.4421	12.9841	um	Spot	Position	34	1000002405	23285
19.1486	16.1011	12.9176	um	Spot	Position	34	1000002354	23286
17.8402	16.2501	12.857	um	Spot	Position	34	1000002372	23287
18.9496	16.9696	12.9874	um	Spot	Position	34	1000001478	23288
14.3916	17.314	12.8554	um	Spot	Position	34	1000002212	23289
16.3703	19.1113	12.9953	um	Spot	Position	34	1000002045	23290
16.9093	13.2505	13.1291	um	Spot	Position	34	1000002002	23291
14.1985	16.4432	13.116	um	Spot	Position	34	1000002477	23292
15.6404	16.6687	13.1352	um	Spot	Position	34	1000002139	23293
18.2878	16.6947	13.1542	um	Spot	Position	34	1000001301	23294
15.2463	17.5015	13.0883	um	Spot	Position	34	1000002192	23295
16.3287	17.8405	13.1102	um	Spot	Position	34	1000002448	23296
17.9773	18.2693	13.3098	um	Spot	Position	34	1000001830	23297
15.1941	18.8753	13.3718	um	Spot	Position	34	1000001442	23298
19.0827	13.2388	13.6148	um	Spot	Position	34	1000002406	23299
14.6888	14.6635	13.509	um	Spot	Position	34	1000001988	23300
16.7875	16.4234	13.5943	um	Spot	Position	34	1000001430	23301
17.7455	17.1365	13.5567	um	Spot	Position	34	1000001716	23302
14.6377	17.6532	13.6109	um	Spot	Position	34	1000001929	23303
14.1406	18.2704	13.5876	um	Spot	Position	34	1000002259	23304
17.0055	19.101	13.528	um	Spot	Position	34	1000002393	23305
16.4822	13.3722	13.6941	um	Spot	Position	34	1000000896	23306
16.4816	14.6616	13.6777	um	Spot	Position	34	1000002115	23307
15.0192	17.6715	13.798	um	Spot	Position	34	1000001243	23308
17.0603	18.0929	13.7142	um	Spot	Position	34	1000001813	23309
19.3913	12.8975	5.72107	um	Spot	Position	34	1000002519	23310
19.3922	15.1096	6.76285	um	Spot	Position	34	1000002469	23311
21.7613	17.892	6.92312	um	Spot	Position	34	1000002520	23312
21.4831	16.5017	7.05579	um	Spot	Position	34	1000002270	23313
19.6468	18.7493	7.01166	um	Spot	Position	34	1000002521	23314
20.4786	14.5183	7.29565	um	Spot	Position	34	1000002522	23315
21.9946	15.6339	7.29583	um	Spot	Position	34	1000002479	23316
21.9395	16.3641	7.37043	um	Spot	Position	34	1000002302	23317
21.9263	17.8613	7.36196	um	Spot	Position	34	1000002196	23318
21.2314	13.3551	7.49808	um	Spot	Position	34	1000002117	23319
19.2454	14.922	7.45955	um	Spot	Position	34	1000002356	23320
23.0189	15.0809	7.77121	um	Spot	Position	34	1000002355	23321
19.7836	15.4159	7.69542	um	Spot	Position	34	1000002523	23322
21.9306	14.066	7.90347	um	Spot	Position	34	1000002074	23323
22.2712	15.1805	7.91364	um	Spot	Position	34	1000002233	23324
20.2822	14.2452	8.13229	um	Spot	Position	34	1000001977	23325
21.5808	15.4468	8.07045	um	Spot	Position	34	1000002422	23326
20.5781	15.5945	8.18858	um	Spot	Position	34	1000002524	23327
23.3008	14.5881	8.4171	um	Spot	Position	34		23328
19.5835	15.3684	8.35758	um	Spot	Position	34	1000002525	23329
23.4573	15.4493	8.38259	um	Spot	Position	34	1000002526	23330
20.0643	16.4766	8.37534	um	Spot	Position	34	1000002427	23331
21.3182	18.0369	8.30671	um	Spot	Position	34	1000002527	23332
22.7469	14.2706	8.66068	um	Spot	Position	34	1000002243	23333
22.1366	15.5807	8.54285	um	Spot	Position	34	1000001310	23334
19.4883	16.8495	8.52762	um	Spot	Position	34	1000002342	23335
21.135	13.3546	8.80889	um	Spot	Position	34	1000002528	23336
19.4491	13.7677	8.73812	um	Spot	Position	34	1000002299	23337
21.2519	14.488	8.76615	um	Spot	Position	34	1000002303	23338
20.1134	17.2435	8.81255	um	Spot	Position	34	1000002360	23339
21.7901	13.4601	8.9942	um	Spot	Position	34	1000002293	23340
22.6772	17.7691	9.09661	um	Spot	Position	34	1000002171	23341
22.3903	18.8252	8.9923	um	Spot	Position	34	1000002262	23342
22.7813	14.195	9.2141	um	Spot	Position	34	1000002425	23343
19.7871	17.4815	9.3133	um	Spot	Position	34	1000002240	23344
21.8577	13.5176	9.38749	um	Spot	Position	34	1000002423	23345
19.5468	13.69	9.45825	um	Spot	Position	34	1000002474	23346
22.1514	14.5795	9.4347	um	Spot	Position	34	1000002357	23347
21.6648	14.8333	9.43734	um	Spot	Position	34	1000002269	23348
22.1168	15.3269	9.40787	um	Spot	Position	34	1000001459	23349
22.0558	16.4817	9.50201	um	Spot	Position	34	1000002073	23350
19.6778	16.2255	9.578	um	Spot	Position	34	1000002290	23351
23.7793	17.7116	9.60718	um	Spot	Position	34	1000001993	23352
22.5623	15.5056	9.81701	um	Spot	Position	34	1000002019	23353
21.0314	16.6888	9.93927	um	Spot	Position	34	1000000979	23354
22.2535	17.9187	9.85993	um	Spot	Position	34	1000000680	23355
22.0246	13.2963	10.1144	um	Spot	Position	34	1000002375	23356
19.8408	13.4917	10.0908	um	Spot	Position	34	1000002066	23357
21.2287	13.482	10.1163	um	Spot	Position	34	1000002319	23358
21.5289	15.7414	10.0458	um	Spot	Position	34	1000002408	23359
19.7445	16.893	10.0931	um	Spot	Position	34	1000002424	23360
20.7517	12.8891	10.3158	um	Spot	Position	34	1000001969	23361
21.2758	14.3664	10.3768	um	Spot	Position	34	1000002291	23362
21.9817	14.5642	10.2479	um	Spot	Position	34	1000002336	23363
19.2418	17.5459	10.3465	um	Spot	Position	34	1000002296	23364
22.4226	14.0632	10.4981	um	Spot	Position	34	1000002267	23365
20.239	17.3186	10.5977	um	Spot	Position	34	1000001652	23366
20.6333	17.746	10.4916	um	Spot	Position	34	1000002275	23367
20.1065	12.8487	10.6619	um	Spot	Position	34	1000002333	23368
23.5767	14.1912	10.7389	um	Spot	Position	34	1000002481	23369
19.8995	18.7193	10.658	um	Spot	Position	34	1000001200	23370
20.8534	13.7572	10.9337	um	Spot	Position	34	1000002466	23371
22.5219	15.0949	10.9557	um	Spot	Position	34	1000002429	23372
21.8353	16.6243	10.9194	um	Spot	Position	34	1000001834	23373
20.2096	17.3676	10.8869	um	Spot	Position	34	1000002370	23374
19.4145	18.4223	10.8598	um	Spot	Position	34	1000000728	23375
19.3554	17.6311	11.1418	um	Spot	Position	34	1000001916	23376
20.7726	18.3372	11.2327	um	Spot	Position	34	1000001979	23377
19.2717	14.576	11.3785	um	Spot	Position	34	1000001777	23378
22.1365	16.5045	11.3376	um	Spot	Position	34	1000001670	23379
21.2479	15.0323	11.5554	um	Spot	Position	34	1000002200	23380
20.2466	12.8527	11.7784	um	Spot	Position	34	1000002026	23381
19.4841	18.8166	11.8696	um	Spot	Position	34	1000002089	23382
21.6036	12.9309	12.0006	um	Spot	Position	34	1000002328	23383
19.3848	14.8061	12.0222	um	Spot	Position	34	1000002430	23384
21.9144	16.5682	12.0958	um	Spot	Position	34	1000002361	23385
22.4341	15.191	12.2823	um	Spot	Position	34	1000002298	23386
20.3731	14.4043	12.5228	um	Spot	Position	34	1000002268	23387
22.3835	15.8784	12.5829	um	Spot	Position	34	1000002490	23388
19.6297	16.98	12.4898	um	Spot	Position	34	1000001650	23389
20.2562	17.3391	12.4208	um	Spot	Position	34	1000002453	23390
22.0694	16.2941	12.7172	um	Spot	Position	34	1000000740	23391
21.541	17.5225	12.7706	um	Spot	Position	34	1000001958	23392
20.1442	18.273	12.8614	um	Spot	Position	34	1000002054	23393
21.691	14.9181	13.0284	um	Spot	Position	34	1000002403	23394
20.0512	16.6597	13.1326	um	Spot	Position	34	1000002288	23395
19.3149	15.9457	13.4288	um	Spot	Position	34	1000001511	23396
21.1364	16.8365	13.3986	um	Spot	Position	34	1000001256	23397
19.3436	18.5081	13.24	um	Spot	Position	34	1000002455	23398
20.8942	12.8081	13.5639	um	Spot	Position	34	1000002090	23399
21.2964	17.623	13.6291	um	Spot	Position	34	1000001646	23400
20.0055	17.7252	13.5838	um	Spot	Position	34	1000001662	23401
20.8756	18.8167	13.6231	um	Spot	Position	34	1000002529	23402
21.1742	14.7391	13.8231	um	Spot	Position	34	1000002432	23403
17.8344	19.6772	9.40348	um	Spot	Position	34	1000002530	23404
16.7823	19.3285	10.735	um	Spot	Position	34	1000002251	23405
17.7357	19.3075	10.9146	um	Spot	Position	34	1000002132	23406
16.0719	20.5824	10.8948	um	Spot	Position	34	1000002235	23407
16.6642	19.4119	11.2436	um	Spot	Position	34	1000002255	23408
18.7189	19.4466	11.1752	um	Spot	Position	34	1000002339	23409
15.5147	19.5898	11.392	um	Spot	Position	34	1000001322	23410
14.4105	21.447	11.5915	um	Spot	Position	34	1000002531	23411
16.2957	19.3902	11.8965	um	Spot	Position	34	1000002454	23412
18.673	19.3101	12.0982	um	Spot	Position	34	1000001971	23413
15.3696	19.5601	12.0165	um	Spot	Position	34	1000001990	23414
16.7661	19.8327	11.9828	um	Spot	Position	34	1000002367	23415
15.8734	19.9217	12.5155	um	Spot	Position	34	1000002044	23416
15.7453	21.102	12.4329	um	Spot	Position	34	1000002230	23417
18.845	19.5465	12.9197	um	Spot	Position	34	1000002056	23418
15.0725	19.7694	13.2066	um	Spot	Position	34	1000001974	23419
16.1724	20.1196	13.1515	um	Spot	Position	34	1000002482	23420
14.3344	20.6512	13.0957	um	Spot	Position	34	1000002176	23421
17.9278	19.2344	13.2818	um	Spot	Position	34	1000002447	23422
15.1843	19.4342	13.5937	um	Spot	Position	34	1000001690	23423
17.471	19.6218	13.7423	um	Spot	Position	34	1000001451	23424
12.9026	19.7589	13.8021	um	Spot	Position	34	1000002532	23425
14.4453	19.7194	13.7627	um	Spot	Position	34	1000002156	23426
19.6561	19.5251	9.72801	um	Spot	Position	34	1000002475	23427
21.6221	19.8482	10.8028	um	Spot	Position	34	1000002533	23428
19.7775	20.1782	11.8262	um	Spot	Position	34	1000001706	23429
19.3709	19.687	12.7555	um	Spot	Position	34	1000001983	23430
20.0994	19.8577	13.3339	um	Spot	Position	34	1000002534	23431
12.7919	10.3491	15.6772	um	Spot	Position	34	1000002535	23432
11.1288	11.6779	17.0433	um	Spot	Position	34	1000002312	23433
11.5823	12.4561	18.7058	um	Spot	Position	34	1000002485	23434
7.94725	11.598	19.6668	um	Spot	Position	34	1000001914	23435
15.0734	10.4869	14.0217	um	Spot	Position	34	1000002035	23436
16.0559	12.1162	13.9443	um	Spot	Position	34	1000002486	23437
17.0874	10.0106	14.1501	um	Spot	Position	34	1000002536	23438
15.0784	11.5897	14.1419	um	Spot	Position	34	1000002281	23439
17.2971	11.5495	14.1629	um	Spot	Position	34	1000002435	23440
14.537	10.582	14.4345	um	Spot	Position	34	1000002210	23441
15.4543	12.6273	14.3916	um	Spot	Position	34	1000002369	23442
16.6058	11.1627	14.5819	um	Spot	Position	34	1000001498	23443
13.7729	12.0195	14.8588	um	Spot	Position	34	1000002392	23444
14.6399	12.7509	14.9102	um	Spot	Position	34	1000002249	23445
18.7526	11.1469	15.137	um	Spot	Position	34	1000002537	23446
14.0385	11.6174	15.0595	um	Spot	Position	34	1000001138	23447
14.4215	9.97855	15.3944	um	Spot	Position	34	1000002483	23448
18.5401	10.2319	15.6783	um	Spot	Position	34	1000000019	23449
15.4325	10.9897	15.7807	um	Spot	Position	34	1000001658	23450
17.6571	10.4854	16.4295	um	Spot	Position	34	1000002009	23451
13.6465	12.7059	16.403	um	Spot	Position	34	1000002124	23452
17.4467	11.1105	16.8975	um	Spot	Position	34	1000002041	23453
15.8857	11.0599	16.9304	um	Spot	Position	34	1000002232	23454
14.1274	12.0232	16.9519	um	Spot	Position	34	1000002437	23455
16.0479	11.0856	17.2182	um	Spot	Position	34	1000001980	23456
15.0363	11.1897	17.1586	um	Spot	Position	34	1000002538	23457
16.7794	11.8704	17.2932	um	Spot	Position	34	1000001775	23458
16.2097	12.2649	17.1852	um	Spot	Position	34	1000002539	23459
17.6358	12.5697	17.2286	um	Spot	Position	34	1000002146	23460
14.0173	12.6615	17.4672	um	Spot	Position	34	1000002257	23461
17.6621	12.6159	17.5951	um	Spot	Position	34	1000001889	23462
16.8577	11.8887	17.9143	um	Spot	Position	34	1000002135	23463
19.6023	12.4738	14.6891	um	Spot	Position	34	1000002102	23464
19.4923	11.2351	15.5235	um	Spot	Position	34	1000002484	23465
19.4184	11.274	16.0737	um	Spot	Position	34	1000002128	23466
12.0564	15.4187	14.0611	um	Spot	Position	34	1000002099	23467
11.7494	13.8131	14.2551	um	Spot	Position	34	1000002264	23468
12.5409	16.2521	14.3112	um	Spot	Position	34	1000002379	23469
12.5193	14.5116	14.3904	um	Spot	Position	34	1000002441	23470
11.7459	17.7172	14.437	um	Spot	Position	34	1000002540	23471
12.7645	13.7965	14.5858	um	Spot	Position	34	1000002202	23472
11.762	13.3458	14.9303	um	Spot	Position	34	1000000712	23473
12.7163	16.6044	14.931	um	Spot	Position	34	1000002010	23474
12.6509	16.8413	14.9213	um	Spot	Position	34	1000001355	23475
12.4208	13.0732	14.9899	um	Spot	Position	34	1000001572	23476
10.9291	14.466	15.4012	um	Spot	Position	34	1000002060	23477
11.5911	15.1789	15.3438	um	Spot	Position	34	1000002439	23478
11.7857	16.2394	15.2389	um	Spot	Position	34	1000002366	23479
11.79	17.1138	15.2865	um	Spot	Position	34	1000002043	23480
12.4614	18.1513	15.3202	um	Spot	Position	34	1000001164	23481
10.3654	13.2861	15.8396	um	Spot	Position	34	1000002187	23482
11.2877	15.9757	15.6671	um	Spot	Position	34	1000002083	23483
12.5608	17.1692	15.768	um	Spot	Position	34	1000002377	23484
12.4089	16.0889	15.9701	um	Spot	Position	34	1000002108	23485
12.5905	13.4594	16.1303	um	Spot	Position	34	1000001880	23486
10.5126	16.7621	16.159	um	Spot	Position	34	1000002380	23487
12.7572	18.6116	16.1585	um	Spot	Position	34	1000002378	23488
12.2591	14.2881	16.4738	um	Spot	Position	34	1000002181	23489
11.4724	15.3611	16.6439	um	Spot	Position	34	1000002442	23490
9.14279	18.3818	16.6776	um	Spot	Position	34	1000001927	23491
9.68041	12.8894	16.8664	um	Spot	Position	34	1000001624	23492
11.7357	15.8063	16.8702	um	Spot	Position	34	1000001911	23493
10.7163	16.3865	16.8657	um	Spot	Position	34	1000002003	23494
11.8688	13.1343	16.9731	um	Spot	Position	34	1000002445	23495
11.4658	16.1695	17.0078	um	Spot	Position	34	1000002168	23496
12.382	14.4849	17.278	um	Spot	Position	34	1000002046	23497
11.5853	14.8571	17.2728	um	Spot	Position	34	1000002338	23498
11.8353	14.2311	17.4438	um	Spot	Position	34	1000001858	23499
12.4349	14.7342	17.4323	um	Spot	Position	34	1000002387	23500
11.2259	14.9006	17.3989	um	Spot	Position	34	1000002398	23501
12.2434	16.0169	17.5253	um	Spot	Position	34	1000002404	23502
9.68862	15.8952	17.704	um	Spot	Position	34	1000002541	23503
9.95491	13.4426	17.8891	um	Spot	Position	34	1000002381	23504
11.3835	13.9799	17.8832	um	Spot	Position	34	1000002310	23505
12.1702	14.919	17.876	um	Spot	Position	34	1000001439	23506
10.7768	13.0393	18.1764	um	Spot	Position	34	1000002542	23507
12.6528	14.9261	18.0353	um	Spot	Position	34	1000001227	23508
12.579	13.94	18.2485	um	Spot	Position	34	1000000066	23509
10.6575	14.129	18.3779	um	Spot	Position	34	1000002007	23510
9.46292	14.7923	18.2544	um	Spot	Position	34	1000002305	23511
10.5148	15.5505	18.5307	um	Spot	Position	34	1000000256	23512
8.94891	13.9125	18.7528	um	Spot	Position	34	1000002165	23513
12.434	14.7808	18.8215	um	Spot	Position	34	1000002443	23514
10.7333	16.2386	18.7803	um	Spot	Position	34	1000002543	23515
9.64185	15.0602	18.9715	um	Spot	Position	34	1000002402	23516
10.6536	15.0679	18.9726	um	Spot	Position	34	1000002444	23517
11.9261	16.0294	19.0906	um	Spot	Position	34	1000002456	23518
12.3696	15.3294	19.1686	um	Spot	Position	34	1000001062	23519
10.0223	16.0369	19.6015	um	Spot	Position	34	1000002383	23520
11.4505	16.3214	19.5862	um	Spot	Position	34	1000002116	23521
11.8945	13.7478	20.1415	um	Spot	Position	34	1000002544	23522
11.4565	15.7757	20.5847	um	Spot	Position	34	1000002452	23523
10.0226	13.1811	20.8033	um	Spot	Position	34	1000002545	23524
12.7366	16.2361	20.6448	um	Spot	Position	34	1000002385	23525
14.1424	13.631	14.037	um	Spot	Position	34	1000002140	23526
12.9776	13.9454	13.981	um	Spot	Position	34	1000001923	23527
13.4667	14.3584	14.0027	um	Spot	Position	34	1000001851	23528
15.8343	15.1957	13.8955	um	Spot	Position	34	1000001985	23529
14.8809	16.0518	14.0046	um	Spot	Position	34	1000002216	23530
15.9364	18.0072	14.069	um	Spot	Position	34	1000001020	23531
15.526	15.1532	14.2151	um	Spot	Position	34	1000002204	23532
14.9693	16.8768	14.1388	um	Spot	Position	34	1000002239	23533
15.487	16.9915	14.1317	um	Spot	Position	34	1000001909	23534
15.8168	16.9472	14.2745	um	Spot	Position	34	1000001742	23535
13.4053	17.0949	14.161	um	Spot	Position	34	1000001381	23536
16.3339	13.6472	14.4884	um	Spot	Position	34	1000001390	23537
14.2289	16.437	14.3893	um	Spot	Position	34	1000002446	23538
15.3121	18.0209	14.4949	um	Spot	Position	34	1000002346	23539
13.7555	18.1214	14.3884	um	Spot	Position	34	1000002159	23540
12.9354	12.8181	14.6169	um	Spot	Position	34	1000002157	23541
17.756	13.4214	14.6285	um	Spot	Position	34	1000002436	23542
13.6273	14.3368	14.5927	um	Spot	Position	34	1000002416	23543
15.2546	15.7125	14.666	um	Spot	Position	34	1000000828	23544
14.2543	16.085	14.657	um	Spot	Position	34	1000002177	23545
18.9984	18.6251	14.7203	um	Spot	Position	34	1000001495	23546
16.0361	15.7272	14.7984	um	Spot	Position	34	1000002450	23547
16.7055	16.0463	14.8207	um	Spot	Position	34	1000001949	23548
14.6152	14.79	15.1137	um	Spot	Position	34	1000002122	23549
16.6237	16.4198	14.9982	um	Spot	Position	34	1000002217	23550
18.77	17.2897	15.039	um	Spot	Position	34	1000001144	23551
14.6273	17.3181	15.056	um	Spot	Position	34	1000001910	23552
15.4307	17.8535	15.0588	um	Spot	Position	34	1000002077	23553
13.7571	17.9071	15.0163	um	Spot	Position	34	1000001876	23554
16.1877	18.2806	15.0741	um	Spot	Position	34	1000002431	23555
13.4349	18.6133	14.9777	um	Spot	Position	34	1000002167	23556
15.5143	19.0719	15.0122	um	Spot	Position	34	1000001507	23557
17.0212	19.1677	15.1277	um	Spot	Position	34	1000001822	23558
13.4696	14.1046	15.2817	um	Spot	Position	34	1000000792	23559
13.1896	17.4982	15.3084	um	Spot	Position	34	1000002205	23560
14.1388	18.5284	15.2453	um	Spot	Position	34	1000001134	23561
13.5596	13.0079	15.5137	um	Spot	Position	34	1000002386	23562
16.5622	12.8906	15.6282	um	Spot	Position	34	1000002401	23563
17.4388	15.8639	15.7257	um	Spot	Position	34	1000002311	23564
14.4238	17.2736	15.8386	um	Spot	Position	34	1000002246	23565
18.7563	17.4144	15.7525	um	Spot	Position	34	1000002283	23566
15.3061	18.2389	15.6667	um	Spot	Position	34	1000001344	23567
15.5918	13.366	16.0189	um	Spot	Position	34	1000002222	23568
12.829	14.2214	15.9043	um	Spot	Position	34	1000002324	23569
16.5852	16.2526	15.9332	um	Spot	Position	34	1000002438	23570
16.4382	17.53	15.9043	um	Spot	Position	34	1000002399	23571
18.1898	18.5458	16.0082	um	Spot	Position	34	1000002449	23572
15.9851	12.93	16.1368	um	Spot	Position	34	1000002110	23573
14.8592	16.0184	16.2252	um	Spot	Position	34	1000002488	23574
13.4621	16.5467	16.1679	um	Spot	Position	34	1000002316	23575
13.9189	17.041	16.1158	um	Spot	Position	34	1000002384	23576
17.9189	17.157	16.1099	um	Spot	Position	34	1000002121	23577
16.9973	18.8722	16.1174	um	Spot	Position	34	1000002546	23578
12.8099	13.3216	16.4561	um	Spot	Position	34	1000001114	23579
15.4849	15.2285	16.3396	um	Spot	Position	34	1000002266	23580
16.8093	17.2696	16.3603	um	Spot	Position	34	1000001623	23581
16.4811	18.3465	16.4456	um	Spot	Position	34	1000002350	23582
14.8556	18.6743	16.3257	um	Spot	Position	34	1000002547	23583
14.0126	13.3308	16.5167	um	Spot	Position	34	1000002265	23584
13.4837	14.1267	16.578	um	Spot	Position	34	1000002277	23585
17.1635	14.105	16.5613	um	Spot	Position	34	1000001986	23586
17.8199	18.4895	16.6509	um	Spot	Position	34	1000001951	23587
13.2099	13.033	16.8745	um	Spot	Position	34	1000002189	23588
13.1939	16.8577	16.8675	um	Spot	Position	34	1000002143	23589
18.6647	17.1716	16.8242	um	Spot	Position	34	1000002307	23590
13.9496	17.5191	16.7662	um	Spot	Position	34	1000002548	23591
15.5419	18.72	16.794	um	Spot	Position	34	1000001881	23592
17.461	14.1026	17.0149	um	Spot	Position	34	1000002183	23593
17.0488	15.076	17.0231	um	Spot	Position	34	1000002081	23594
16.3932	16.9169	17.0046	um	Spot	Position	34	1000001426	23595
14.105	18.1224	16.9776	um	Spot	Position	34	1000002451	23596
13.1324	18.4903	16.9704	um	Spot	Position	34	1000002549	23597
14.0178	15.6907	17.1714	um	Spot	Position	34	1000002400	23598
14.7294	16.2089	17.2362	um	Spot	Position	34	1000002182	23599
15.409	17.1024	17.2193	um	Spot	Position	34	1000002550	23600
14.4067	18.4871	17.346	um	Spot	Position	34	1000001683	23601
16.7543	15.0207	17.5444	um	Spot	Position	34	1000001759	23602
14.9489	15.6581	17.4815	um	Spot	Position	34	1000001681	23603
13.0303	16.5109	17.452	um	Spot	Position	34	1000002306	23604
15.3151	12.9795	17.6518	um	Spot	Position	34	1000002101	23605
16.1766	13.3195	17.7281	um	Spot	Position	34	1000002126	23606
14.8311	14.8528	17.6444	um	Spot	Position	34	1000002487	23607
17.8482	16.8839	17.5907	um	Spot	Position	34	1000002097	23608
14.0845	13.025	17.8882	um	Spot	Position	34	1000002162	23609
16.4314	14.2946	17.843	um	Spot	Position	34	1000002396	23610
13.0375	15.2793	17.9931	um	Spot	Position	34	1000002433	23611
14.5043	16.3383	17.8727	um	Spot	Position	34	1000002245	23612
15.2855	13.8971	18.3529	um	Spot	Position	34	1000002551	23613
19.0618	14.7703	18.3562	um	Spot	Position	34	1000002552	23614
16.8249	14.4851	18.5896	um	Spot	Position	34	1000001895	23615
14.2268	15.8561	18.6334	um	Spot	Position	34	1000002489	23616
13.0641	18.0719	19.8578	um	Spot	Position	34	1000001009	23617
22.648	14.9676	13.9864	um	Spot	Position	34	1000002018	23618
19.3513	15.6872	14.236	um	Spot	Position	34	1000002553	23619
22.0109	14.7881	14.3277	um	Spot	Position	34	1000002315	23620
21.0661	15.6932	14.4265	um	Spot	Position	34	1000002313	23621
20.8653	17.7296	14.5239	um	Spot	Position	34	1000002554	23622
20.3367	14.6129	14.618	um	Spot	Position	34	1000002321	23623
22.3231	16.1786	14.8537	um	Spot	Position	34	1000002555	23624
20.1865	18.5097	14.9942	um	Spot	Position	34	1000001793	23625
21.4076	17.7622	15.3062	um	Spot	Position	34		23626
19.5139	18.169	15.3893	um	Spot	Position	34	1000002314	23627
20.697	18.1255	15.4741	um	Spot	Position	34	1000002224	23628
21.4677	14.6328	15.7374	um	Spot	Position	34	1000001515	23629
20.3377	16.5325	15.8187	um	Spot	Position	34	1000002491	23630
19.5762	17.7311	15.9635	um	Spot	Position	34	1000002254	23631
20.423	16.5436	16.1849	um	Spot	Position	34	1000002556	23632
21.6077	15.7292	16.3184	um	Spot	Position	34	1000002297	23633
19.5319	17.4753	16.6272	um	Spot	Position	34	1000002557	23634
19.5674	16.2726	17.4519	um	Spot	Position	34	1000001337	23635
19.6372	14.5233	18.1075	um	Spot	Position	34	1000002558	23636
17.0033	19.431	13.9952	um	Spot	Position	34	1000001699	23637
16.8579	19.5743	15.1731	um	Spot	Position	34	1000002106	23638
15.9948	19.2609	15.2357	um	Spot	Position	34	1000002095	23639
21.3333	19.3189	15.7423	um	Spot	Position	34	1000002559	23640
12.4573	11.7755	11.2674	um	Spot	Position	35	1000002560	23641
16.6781	11.2291	6.64071	um	Spot	Position	35	1000001981	23642
16.9665	12.7752	7.93119	um	Spot	Position	35	1000002510	23643
19.0938	9.22952	8.79511	um	Spot	Position	35	1000002226	23644
17.4273	10.9556	9.44825	um	Spot	Position	35	1000002221	23645
18.6816	11.2468	9.45738	um	Spot	Position	35	1000002464	23646
16.4188	11.083	9.87804	um	Spot	Position	35	1000002494	23647
16.8804	11.0905	9.85147	um	Spot	Position	35	1000001790	23648
18.1417	12.21	9.91819	um	Spot	Position	35	1000002144	23649
18.5356	12.3129	9.78204	um	Spot	Position	35	1000002071	23650
16.132	12.3856	10.1229	um	Spot	Position	35	1000002034	23651
16.5244	12.6869	10.152	um	Spot	Position	35	1000002373	23652
15.8705	11.3248	10.3037	um	Spot	Position	35	1000002238	23653
18.334	11.4341	10.3247	um	Spot	Position	35	1000001107	23654
13.7286	12.1439	10.3392	um	Spot	Position	35	1000002170	23655
15.2471	12.1691	10.2961	um	Spot	Position	35	1000001043	23656
14.9088	12.2489	10.363	um	Spot	Position	35	1000002112	23657
17.6463	12.4019	10.2991	um	Spot	Position	35	1000002473	23658
17.0378	12.7803	10.2759	um	Spot	Position	35	1000002241	23659
13.9142	11.5698	10.5313	um	Spot	Position	35	1000001709	23660
17.0742	11.5208	10.7518	um	Spot	Position	35	1000001517	23661
14.3708	12.7943	10.9554	um	Spot	Position	35	1000002164	23662
13.4881	11.0321	11.2193	um	Spot	Position	35	1000002147	23663
14.9407	11.6561	11.3637	um	Spot	Position	35	1000001483	23664
16.5259	12.5126	11.3492	um	Spot	Position	35	1000001757	23665
16.3503	9.22469	11.6911	um	Spot	Position	35	1000002561	23666
18.5933	12.292	11.6146	um	Spot	Position	35	1000002376	23667
16.312	12.0695	11.8118	um	Spot	Position	35	1000002323	23668
15.3043	10.8875	11.9628	um	Spot	Position	35	1000001831	23669
14.0483	11.3987	12.025	um	Spot	Position	35	1000002322	23670
16.6288	11.5382	12.0949	um	Spot	Position	35	1000002130	23671
15.0695	11.878	12.0915	um	Spot	Position	35	1000002017	23672
15.6623	12.1107	12.1194	um	Spot	Position	35	1000002351	23673
19.1413	12.2632	12.0114	um	Spot	Position	35	1000002119	23674
18.4394	12.3564	12.0022	um	Spot	Position	35	1000001975	23675
15.6871	12.6288	12.0393	um	Spot	Position	35	1000001548	23676
13.4832	12.7272	12.0458	um	Spot	Position	35	1000002458	23677
15.8728	8.18261	12.2442	um	Spot	Position	35	1000002562	23678
18.3185	10.3481	12.2177	um	Spot	Position	35	1000002459	23679
18.0309	11.0092	12.1941	um	Spot	Position	35	1000002428	23680
17.4635	9.69152	12.4853	um	Spot	Position	35	1000002335	23681
16.5842	10.8356	12.4345	um	Spot	Position	35	1000002011	23682
13.5078	11.7928	12.4262	um	Spot	Position	35	1000002113	23683
16.8573	9.77649	12.6873	um	Spot	Position	35	1000002318	23684
16.377	10.1503	12.6773	um	Spot	Position	35	1000001838	23685
17.2137	10.9404	12.6407	um	Spot	Position	35	1000002495	23686
16.2159	10.6258	12.8567	um	Spot	Position	35	1000002209	23687
16.1027	11.8725	12.9114	um	Spot	Position	35	1000002084	23688
13.4235	12.0278	13.015	um	Spot	Position	35	1000002150	23689
15.0349	12.5091	13.1399	um	Spot	Position	35	1000002211	23690
14.7763	8.18216	13.3301	um	Spot	Position	35	1000002145	23691
15.3354	10.3198	13.2435	um	Spot	Position	35	1000002309	23692
17.4432	11.794	13.2519	um	Spot	Position	35	1000000870	23693
18.2718	12.388	13.3544	um	Spot	Position	35	1000001921	23694
16.3709	10.2596	13.721	um	Spot	Position	35	1000001862	23695
18.4236	10.6082	13.7216	um	Spot	Position	35	1000002563	23696
15.4686	11.1108	13.8405	um	Spot	Position	35	1000002210	23697
15.092	11.2587	13.7934	um	Spot	Position	35	1000002486	23698
16.4885	11.9231	13.7926	um	Spot	Position	35	1000002536	23699
15.3987	12.142	13.7123	um	Spot	Position	35	1000002435	23700
20.2599	11.5947	6.80228	um	Spot	Position	35	1000002519	23701
21.5147	12.0272	7.24031	um	Spot	Position	35	1000002564	23702
21.6329	11.8071	7.6516	um	Spot	Position	35	1000002330	23703
20.9801	11.6581	8.16419	um	Spot	Position	35	1000002478	23704
22.7294	11.9657	8.14704	um	Spot	Position	35	1000002565	23705
19.332	12.1571	9.44823	um	Spot	Position	35	1000002493	23706
19.2537	12.2951	9.84325	um	Spot	Position	35	1000002271	23707
19.961	11.9246	10.3758	um	Spot	Position	35	1000001969	23708
23.7165	12.643	10.2704	um	Spot	Position	35	1000002566	23709
19.3514	12.7399	10.431	um	Spot	Position	35	1000002462	23710
20.464	12.6663	10.7688	um	Spot	Position	35	1000002499	23711
19.6301	12.7707	11.0332	um	Spot	Position	35	1000002502	23712
20.8359	11.9079	11.27	um	Spot	Position	35	1000002501	23713
19.8281	10.541	11.3846	um	Spot	Position	35	1000001312	23714
19.2661	12.2066	11.6983	um	Spot	Position	35	1000002320	23715
20.8341	11.8897	11.7742	um	Spot	Position	35	1000002500	23716
19.3808	10.285	12.085	um	Spot	Position	35	1000001497	23717
20.5974	12.7958	12.6677	um	Spot	Position	35	1000002406	23718
20.0366	10.9777	12.8217	um	Spot	Position	35	1000002065	23719
20.6316	11.1909	12.8673	um	Spot	Position	35	1000001660	23720
21.6596	12.529	13.1957	um	Spot	Position	35	1000002328	23721
20.5945	10.6851	13.7977	um	Spot	Position	35	1000002567	23722
12.5509	16.1385	7.24609	um	Spot	Position	35	1000002508	23723
12.7748	16.8986	8.87337	um	Spot	Position	35	1000002568	23724
11.0986	14.8006	9.88056	um	Spot	Position	35	1000002308	23725
12.5425	14.4657	10.2424	um	Spot	Position	35	1000001651	23726
12.7091	15.1833	10.5652	um	Spot	Position	35	1000002028	23727
11.2569	14.849	11.0125	um	Spot	Position	35	1000002569	23728
12.7534	14.2076	11.3739	um	Spot	Position	35	1000002417	23729
12.0839	15.1197	11.382	um	Spot	Position	35	1000001824	23730
12.3289	15.3559	11.4183	um	Spot	Position	35	1000002503	23731
11.6624	15.0764	12.1827	um	Spot	Position	35	1000002131	23732
12.3403	14.6957	12.4076	um	Spot	Position	35	1000002397	23733
12.471	13.8808	13.1567	um	Spot	Position	35	1000001053	23734
11.9203	15.3421	13.0453	um	Spot	Position	35	1000002414	23735
12.5259	16.6719	13.1202	um	Spot	Position	35	1000002213	23736
12.7744	14.5512	13.4277	um	Spot	Position	35	1000002134	23737
11.5811	18.2834	13.6119	um	Spot	Position	35	1000002504	23738
17.1101	16.0318	5.36363	um	Spot	Position	35	1000002505	23739
18.9217	15.3922	6.1944	um	Spot	Position	35	1000002282	23740
15.0812	14.2952	6.34165	um	Spot	Position	35	1000002570	23741
18.0826	14.2584	6.66051	um	Spot	Position	35	1000002571	23742
18.1498	15.6405	6.64471	um	Spot	Position	35	1000002572	23743
16.3459	14.3335	6.83512	um	Spot	Position	35	1000002507	23744
16.2782	18.6201	6.83679	um	Spot	Position	35	1000002573	23745
18.4462	14.8733	7.2664	um	Spot	Position	35	1000002356	23746
16.0886	15.9235	7.31829	um	Spot	Position	35	1000002574	23747
17.1825	19.1571	7.22968	um	Spot	Position	35	1000002285	23748
17.6248	14.2558	7.58822	um	Spot	Position	35	1000002287	23749
18.5093	17.5691	7.43104	um	Spot	Position	35	1000002427	23750
17.0884	17.698	7.49243	um	Spot	Position	35	1000002521	23751
18.1183	14.4317	7.88892	um	Spot	Position	35	1000002258	23752
19.191	14.644	7.98142	um	Spot	Position	35	1000002523	23753
18.5837	15.5553	7.95576	um	Spot	Position	35	1000002142	23754
18.9516	13.5011	8.15882	um	Spot	Position	35	1000002575	23755
16.764	14.553	8.0345	um	Spot	Position	35	1000002129	23756
18.8862	14.5057	8.45171	um	Spot	Position	35	1000002252	23757
16.75	14.9168	8.37114	um	Spot	Position	35	1000002344	23758
14.5547	15.6702	8.45458	um	Spot	Position	35	1000002471	23759
17.1245	13.4627	8.64036	um	Spot	Position	35	1000002299	23760
16.3194	13.9761	8.50119	um	Spot	Position	35	1000002352	23761
17.8483	14.3457	8.53368	um	Spot	Position	35	1000002421	23762
17.3676	17.2296	8.56378	um	Spot	Position	35	1000002072	23763
16.7596	18.5395	8.55056	um	Spot	Position	35	1000002576	23764
13.7234	15.0104	8.78228	um	Spot	Position	35	1000002470	23765
17.2341	18.1697	8.83729	um	Spot	Position	35	1000002577	23766
15.0284	14.0201	8.92311	um	Spot	Position	35	1000002509	23767
18.4575	15.1371	8.94784	um	Spot	Position	35	1000002331	23768
17.1243	15.2714	8.90249	um	Spot	Position	35	1000001589	23769
16.1232	15.5107	9.11314	um	Spot	Position	35	1000001560	23770
15.8073	16.3078	8.96675	um	Spot	Position	35	1000002512	23771
18.1574	16.7191	9.02165	um	Spot	Position	35	1000001334	23772
18.6973	18.0751	8.96884	um	Spot	Position	35	1000002242	23773
15.4443	14.1316	9.32113	um	Spot	Position	35	1000002229	23774
16.1006	14.6336	9.19338	um	Spot	Position	35	1000001719	23775
13.7619	15.1915	9.1886	um	Spot	Position	35	1000001807	23776
14.5256	16.5803	9.23621	um	Spot	Position	35	1000002418	23777
13.9366	16.6622	9.29637	um	Spot	Position	35	1000002578	23778
17.255	17.4107	9.30199	um	Spot	Position	35	1000000352	23779
16.5274	18.189	9.21344	um	Spot	Position	35	1000002300	23780
13.286	13.6377	9.39162	um	Spot	Position	35	1000002492	23781
18.5068	14.469	9.47464	um	Spot	Position	35	1000002460	23782
15.7706	14.7573	9.42519	um	Spot	Position	35	1000002374	23783
17.698	15.1176	9.43578	um	Spot	Position	35	1000001544	23784
15.25	15.8608	9.47724	um	Spot	Position	35	1000002515	23785
19.0395	16.6601	9.4232	um	Spot	Position	35	1000001978	23786
18.561	18.5856	9.47993	um	Spot	Position	35	1000001994	23787
13.0978	14.5481	9.71883	um	Spot	Position	35	1000001756	23788
15.95	15.7263	9.59523	um	Spot	Position	35	1000001500	23789
15.9136	17.11	9.65464	um	Spot	Position	35	1000002391	23790
15.6392	18.3552	9.70721	um	Spot	Position	35	1000001545	23791
17.7771	18.8103	9.65894	um	Spot	Position	35	1000002096	23792
13.6326	13.3178	9.87159	um	Spot	Position	35	1000001841	23793
14.8333	14.8883	9.86506	um	Spot	Position	35	1000001611	23794
14.1313	16.11	9.80068	um	Spot	Position	35	1000002511	23795
16.327	18.213	9.82103	um	Spot	Position	35	1000002279	23796
15.1012	16.0323	10.1401	um	Spot	Position	35	1000002472	23797
17.9555	16.7787	10.1411	um	Spot	Position	35	1000002294	23798
14.4162	16.8638	10.0882	um	Spot	Position	35	1000002579	23799
15.8142	17.0239	10.0456	um	Spot	Position	35	1000002173	23800
17.3961	17.1636	10.0392	um	Spot	Position	35	1000002345	23801
18.8784	17.2745	10.0577	um	Spot	Position	35	1000001944	23802
18.6556	18.2699	10.0528	um	Spot	Position	35	1000002530	23803
13.5443	14.1774	10.2705	um	Spot	Position	35	1000002395	23804
15.6623	15.2709	10.235	um	Spot	Position	35	1000001968	23805
18.5328	16.5908	10.2433	um	Spot	Position	35	1000002169	23806
15.1979	18.412	10.3434	um	Spot	Position	35	1000002178	23807
17.0723	18.9232	10.3254	um	Spot	Position	35	1000000374	23808
18.7568	13.376	10.4801	um	Spot	Position	35	1000002066	23809
17.5347	13.451	10.4321	um	Spot	Position	35	1000002334	23810
13.0715	14.606	10.6224	um	Spot	Position	35	1000002514	23811
15.4426	16.6264	10.5784	um	Spot	Position	35	1000001933	23812
15.1302	17.131	10.5866	um	Spot	Position	35	1000001758	23813
18.151	12.9729	10.7166	um	Spot	Position	35	1000001945	23814
16.4932	13.1945	10.7633	um	Spot	Position	35	1000002201	23815
14.3507	15.1359	10.6949	um	Spot	Position	35	1000001785	23816
16.1655	15.1412	10.7231	um	Spot	Position	35	1000002068	23817
15.4157	16.0572	10.7273	um	Spot	Position	35	1000002024	23818
16.5308	16.2599	10.6937	um	Spot	Position	35	1000001447	23819
16.7387	12.8423	10.8939	um	Spot	Position	35	1000002261	23820
15.8345	13.4918	11.0167	um	Spot	Position	35	1000002234	23821
15.4945	15.8526	10.8826	um	Spot	Position	35	1000000911	23822
19.137	17.0203	11.0363	um	Spot	Position	35	1000002061	23823
13.7576	17.3954	11.0032	um	Spot	Position	35	1000001387	23824
18.2243	17.7114	10.8779	um	Spot	Position	35	1000002069	23825
18.8045	18.0831	10.9562	um	Spot	Position	35	1000000728	23826
13.4684	13.1602	11.1516	um	Spot	Position	35	1000002188	23827
14.1458	14.2491	11.1917	um	Spot	Position	35	1000001877	23828
13.5785	14.5453	11.1012	um	Spot	Position	35	1000002434	23829
13.866	14.9595	11.2025	um	Spot	Position	35	1000001347	23830
14.7078	15.4327	11.1997	um	Spot	Position	35	1000002137	23831
18.2797	15.8516	11.0755	um	Spot	Position	35	1000000102	23832
14.3387	16.6678	11.2492	um	Spot	Position	35	1000002006	23833
15.0718	17.2367	11.2739	um	Spot	Position	35	1000001973	23834
15.514	17.3437	11.1197	um	Spot	Position	35	1000001427	23835
15.5731	18.8029	11.1966	um	Spot	Position	35	1000002419	23836
18.8033	14.3854	11.4152	um	Spot	Position	35	1000002476	23837
17.3953	14.5367	11.4034	um	Spot	Position	35	1000001960	23838
13.9702	15.1876	11.46	um	Spot	Position	35	1000001701	23839
13.4451	15.4443	11.4187	um	Spot	Position	35	1000002518	23840
13.142	15.5434	11.4335	um	Spot	Position	35	1000001867	23841
13.2132	16.8851	11.3606	um	Spot	Position	35	1000002365	23842
18.3161	17.5711	11.4836	um	Spot	Position	35	1000002480	23843
16.1564	18.1093	11.3029	um	Spot	Position	35	1000001697	23844
16.9888	13.306	11.591	um	Spot	Position	35	1000001943	23845
13.8542	16.2441	11.5083	um	Spot	Position	35	1000002440	23846
15.6559	16.2579	11.713	um	Spot	Position	35	1000002411	23847
19.0062	17.808	11.6048	um	Spot	Position	35	1000001916	23848
17.3512	18.3091	11.5527	um	Spot	Position	35	1000002256	23849
15.2432	13.1043	11.8535	um	Spot	Position	35	1000002405	23850
15.2225	13.834	11.7921	um	Spot	Position	35	1000002468	23851
16.9503	15.1266	11.8448	um	Spot	Position	35	1000002272	23852
15.3923	15.7865	11.8909	um	Spot	Position	35	1000001705	23853
17.4048	16.5277	11.7458	um	Spot	Position	35	1000000803	23854
13.5705	16.7746	11.8806	um	Spot	Position	35	1000002516	23855
14.943	17.2351	11.8438	um	Spot	Position	35	1000001745	23856
16.3478	17.6727	11.8772	um	Spot	Position	35	1000001763	23857
15.7328	19.1481	11.8684	um	Spot	Position	35	1000001924	23858
14.8297	12.9802	12.1472	um	Spot	Position	35	1000001747	23859
18.2608	14.5626	11.9827	um	Spot	Position	35	1000002223	23860
13.8923	14.9635	12.0392	um	Spot	Position	35	1000002263	23861
14.6531	14.9289	12.1312	um	Spot	Position	35	1000001637	23862
16.6986	16.5589	12.0542	um	Spot	Position	35	1000000601	23863
15.1788	17.9668	11.9512	um	Spot	Position	35	1000002454	23864
17.1241	18.1244	11.9794	um	Spot	Position	35	1000001296	23865
16.7621	18.5268	12.0034	um	Spot	Position	35	1000002393	23866
14.577	14.1055	12.3354	um	Spot	Position	35	1000001666	23867
19.1634	14.9776	12.3132	um	Spot	Position	35	1000001604	23868
13.6103	15.745	12.3187	um	Spot	Position	35	1000001556	23869
14.2442	16.3086	12.3079	um	Spot	Position	35	1000001550	23870
15.4527	16.879	12.2894	um	Spot	Position	35	1000002448	23871
18.7744	17.4894	12.3156	um	Spot	Position	35	1000002148	23872
14.7601	18.6546	12.3228	um	Spot	Position	35	1000002052	23873
13.9834	13.6913	12.5163	um	Spot	Position	35	1000000564	23874
17.0523	14.0724	12.4313	um	Spot	Position	35	1000002280	23875
13.135	16.1516	12.4763	um	Spot	Position	35	1000002337	23876
15.8703	16.3642	12.5197	um	Spot	Position	35	1000002207	23877
16.8663	17.656	12.487	um	Spot	Position	35	1000002348	23878
16.6374	18.7729	12.3721	um	Spot	Position	35	1000002078	23879
17.1951	13.0222	12.6206	um	Spot	Position	35	1000002002	23880
13.744	15.0563	12.6166	um	Spot	Position	35	1000001808	23881
17.1455	15.0454	12.6738	um	Spot	Position	35	1000002353	23882
16.3532	15.1527	12.7715	um	Spot	Position	35	1000001361	23883
15.8922	15.9471	12.6448	um	Spot	Position	35	1000001575	23884
17.8938	17.1099	12.7152	um	Spot	Position	35	1000002372	23885
14.3732	17.4187	12.7498	um	Spot	Position	35	1000002212	23886
18.4599	18.3666	12.7548	um	Spot	Position	35	1000001830	23887
16.1617	12.8253	12.8497	um	Spot	Position	35	1000002347	23888
12.9045	13.788	12.8855	um	Spot	Position	35	1000002441	23889
15.129	15.1336	12.8951	um	Spot	Position	35	1000001988	23890
15.7529	16.7431	12.8807	um	Spot	Position	35	1000002139	23891
14.9621	17.0934	12.9934	um	Spot	Position	35	1000002192	23892
16.8047	17.5536	12.8726	um	Spot	Position	35	1000001821	23893
16.0659	18.007	12.8183	um	Spot	Position	35	1000002343	23894
17.3287	13.1067	13.1429	um	Spot	Position	35	1000000896	23895
13.8307	14.4672	13.1916	um	Spot	Position	35	1000001851	23896
17.4084	15.7518	13.1315	um	Spot	Position	35	1000002410	23897
17.2963	16.5844	13.1798	um	Spot	Position	35	1000001430	23898
12.8175	17.1215	13.0623	um	Spot	Position	35	1000002341	23899
14.2189	17.5226	13.2012	um	Spot	Position	35	1000002237	23900
15.101	18.253	13.0521	um	Spot	Position	35	1000001442	23901
17.5127	18.2086	13.0688	um	Spot	Position	35	1000001813	23902
15.2885	14.394	13.395	um	Spot	Position	35	1000002368	23903
16.2197	14.7752	13.3441	um	Spot	Position	35	1000001390	23904
14.3384	18.6862	13.2563	um	Spot	Position	35	1000002259	23905
16.3778	19.0907	13.3086	um	Spot	Position	35	1000002045	23906
13.3572	13.6176	13.5387	um	Spot	Position	35	1000001923	23907
18.2926	14.4412	13.5688	um	Spot	Position	35	1000002354	23908
14.2615	16.0459	13.6365	um	Spot	Position	35	1000002216	23909
13.2419	16.1584	13.4774	um	Spot	Position	35	1000002379	23910
16.4932	16.9898	13.5874	um	Spot	Position	35	1000002399	23911
15.408	17.7409	13.6476	um	Spot	Position	35	1000001243	23912
17.3252	13.3623	13.7715	um	Spot	Position	35	1000002539	23913
14.8225	16.3531	13.8003	um	Spot	Position	35	1000002477	23914
20.8211	18.0463	6.01448	um	Spot	Position	35	1000002270	23915
20.8992	13.1306	7.00475	um	Spot	Position	35	1000002497	23916
20.0369	14.7177	7.10992	um	Spot	Position	35	1000002469	23917
22.0039	13.8489	7.4382	um	Spot	Position	35	1000002479	23918
21.6281	15.76	7.50135	um	Spot	Position	35	1000002520	23919
21.7482	13.4484	7.76152	um	Spot	Position	35	1000002074	23920
19.7256	14.1432	7.77658	um	Spot	Position	35	1000002506	23921
21.0823	14.3276	7.70581	um	Spot	Position	35	1000002522	23922
21.3079	18.6415	8.15163	um	Spot	Position	35	1000002580	23923
21.0133	12.9125	8.5811	um	Spot	Position	35	1000002117	23924
22.4024	14.325	8.50201	um	Spot	Position	35	1000002243	23925
20.8368	14.5497	8.62565	um	Spot	Position	35	1000002524	23926
21.2691	14.5577	8.59426	um	Spot	Position	35	1000002303	23927
22.8771	14.7008	8.57173	um	Spot	Position	35	1000001310	23928
19.5215	16.7316	8.60053	um	Spot	Position	35	1000002231	23929
22.7133	13.1174	8.80373	um	Spot	Position	35	1000002463	23930
20.7766	14.3372	8.69796	um	Spot	Position	35	1000002528	23931
20.0493	15.1331	8.79928	um	Spot	Position	35	1000002525	23932
22.6424	15.205	8.76973	um	Spot	Position	35	1000002233	23933
22.2434	15.9856	8.75257	um	Spot	Position	35	1000002526	23934
21.7105	15.1551	8.97533	um	Spot	Position	35	1000002422	23935
20.7528	16.7773	8.94725	um	Spot	Position	35	1000002342	23936
19.8697	17.7823	9.04148	um	Spot	Position	35	1000002360	23937
22.8046	13.2308	9.24547	um	Spot	Position	35	1000002293	23938
22.3532	14.0835	9.23266	um	Spot	Position	35	1000002408	23939
21.3865	15.3226	9.25335	um	Spot	Position	35	1000002269	23940
21.4444	16.0294	9.25014	um	Spot	Position	35	1000002527	23941
22.1513	14.547	9.40921	um	Spot	Position	35	1000002357	23942
21.9256	14.6388	9.44848	um	Spot	Position	35	1000002425	23943
20.4718	15.2285	9.43772	um	Spot	Position	35	1000002466	23944
22.1416	15.297	9.4632	um	Spot	Position	35	1000001459	23945
19.6979	15.3325	9.42041	um	Spot	Position	35	1000002290	23946
19.4041	14.2659	9.64429	um	Spot	Position	35	1000002513	23947
21.6343	14.8856	9.63534	um	Spot	Position	35	1000002336	23948
22.4366	17.9945	9.64387	um	Spot	Position	35	1000002533	23949
21.4728	17.1552	9.86297	um	Spot	Position	35	1000002073	23950
19.7383	17.5518	9.79018	um	Spot	Position	35	1000002296	23951
23.8381	18.3269	9.81098	um	Spot	Position	35	1000001993	23952
23.1317	13.3916	10.179	um	Spot	Position	35	1000002498	23953
22.2518	15.076	10.1285	um	Spot	Position	35	1000002429	23954
23.1257	16.0425	10.0904	um	Spot	Position	35	1000001670	23955
20.5215	18.9363	10.1398	um	Spot	Position	35	1000002581	23956
21.3309	13.4142	10.2674	um	Spot	Position	35	1000002423	23957
21.3984	15.5442	10.3734	um	Spot	Position	35	1000002200	23958
21.6812	16.1551	10.2638	um	Spot	Position	35	1000001834	23959
20.8459	16.8423	10.4008	um	Spot	Position	35	1000000979	23960
21.4254	17.4844	10.3038	um	Spot	Position	35	1000000680	23961
20.8325	13.3026	10.4442	um	Spot	Position	35	1000002474	23962
22.5265	13.9177	10.5	um	Spot	Position	35	1000002267	23963
19.9104	17.1343	10.5135	um	Spot	Position	35	1000001652	23964
21.187	14.3408	10.763	um	Spot	Position	35	1000002319	23965
22.0198	14.1291	10.9218	um	Spot	Position	35	1000002465	23966
21.092	16.669	10.977	um	Spot	Position	35	1000002370	23967
20.8239	17.6116	10.8804	um	Spot	Position	35	1000001979	23968
19.848	17.8904	10.9112	um	Spot	Position	35	1000001200	23969
22.9153	13.6371	11.2356	um	Spot	Position	35	1000002481	23970
21.1155	14.1769	11.1621	um	Spot	Position	35	1000002291	23971
21.9855	16.3615	11.1509	um	Spot	Position	35	1000002019	23972
20.2481	13.0702	11.3803	um	Spot	Position	35	1000002430	23973
21.3285	17.5068	11.2969	um	Spot	Position	35	1000002275	23974
22.6534	15.1205	11.6615	um	Spot	Position	35	1000002490	23975
19.8178	15.727	11.6907	um	Spot	Position	35	1000002453	23976
21.9477	16.8323	11.8672	um	Spot	Position	35	1000001958	23977
19.6584	16.5331	12.0225	um	Spot	Position	35	1000002424	23978
22.167	14.2149	12.2552	um	Spot	Position	35	1000002298	23979
20.6088	19.0679	12.4695	um	Spot	Position	35	1000002534	23980
22.4161	15.2005	12.5896	um	Spot	Position	35	1000002315	23981
22.0698	17.0284	12.7902	um	Spot	Position	35	1000000740	23982
20.0662	17.6513	12.6853	um	Spot	Position	35	1000002455	23983
21.3867	13.2974	12.9476	um	Spot	Position	35	1000002026	23984
21.1359	17.6715	12.9999	um	Spot	Position	35	1000001646	23985
19.7557	18.5932	12.908	um	Spot	Position	35	1000002529	23986
22.4662	15.8772	13.1146	um	Spot	Position	35	1000002555	23987
20.5466	13.2164	13.3892	um	Spot	Position	35	1000002090	23988
19.6299	17.4242	13.5254	um	Spot	Position	35	1000001478	23989
21.2093	16.6052	13.8077	um	Spot	Position	35	1000002313	23990
12.4052	19.551	12.8936	um	Spot	Position	35	1000002176	23991
16.6278	19.2081	8.57383	um	Spot	Position	35	1000001835	23992
15.1486	19.4155	9.01646	um	Spot	Position	35	1000002517	23993
17.1862	19.5972	10.1397	um	Spot	Position	35	1000002251	23994
16.3118	19.3974	11.1625	um	Spot	Position	35	1000002255	23995
15.4679	21.0807	11.4279	um	Spot	Position	35	1000002235	23996
18.5225	19.5241	11.8081	um	Spot	Position	35	1000002447	23997
15.1615	19.6747	11.8715	um	Spot	Position	35	1000002284	23998
16.6498	19.715	12.2257	um	Spot	Position	35	1000002367	23999
18.3712	19.3785	12.4593	um	Spot	Position	35	1000001971	24000
14.9868	19.565	12.566	um	Spot	Position	35	1000001322	24001
14.8811	19.298	12.6198	um	Spot	Position	35	1000001990	24002
15.4534	20.1056	12.7397	um	Spot	Position	35	1000002044	24003
15.5264	19.4622	13.1701	um	Spot	Position	35	1000001974	24004
14.9191	20.0809	13.0643	um	Spot	Position	35	1000002531	24005
18.1438	20.9253	13.3764	um	Spot	Position	35	1000002582	24006
15.3794	19.3613	13.6281	um	Spot	Position	35	1000001690	24007
13.7854	20.8328	13.4929	um	Spot	Position	35	1000002583	24008
15.371	20.782	13.7914	um	Spot	Position	35	1000002156	24009
22.4228	19.6939	9.21979	um	Spot	Position	35	1000002584	24010
23.6704	19.6866	10.6575	um	Spot	Position	35	1000002585	24011
20.2347	19.4187	10.9459	um	Spot	Position	35	1000001706	24012
21.3725	20.8218	11.1054	um	Spot	Position	35	1000002475	24013
19.8948	20.4556	13.5942	um	Spot	Position	35	1000002586	24014
12.6973	12.4572	13.9877	um	Spot	Position	35	1000002157	24015
12.7578	12.2058	15.2858	um	Spot	Position	35	1000001572	24016
9.33247	12.636	16.3583	um	Spot	Position	35	1000001624	24017
10.9632	10.9674	16.8442	um	Spot	Position	35	1000002312	24018
17.5398	9.29781	13.925	um	Spot	Position	35	1000000019	24019
15.8897	10.4651	14.0042	um	Spot	Position	35	1000002035	24020
17.7327	10.6559	14.0197	um	Spot	Position	35	1000002587	24021
18.8861	12.4943	13.9286	um	Spot	Position	35	1000002102	24022
13.446	12.7769	14.1943	um	Spot	Position	35	1000002461	24023
16.9326	9.88108	14.4547	um	Spot	Position	35	1000002588	24024
19.0739	10.973	14.5204	um	Spot	Position	35	1000002496	24025
16.0112	12.7617	14.3987	um	Spot	Position	35	1000002409	24026
16.0841	10.6628	14.7071	um	Spot	Position	35	1000001498	24027
14.147	11.7669	14.6813	um	Spot	Position	35	1000002369	24028
13.6283	12.1342	14.6045	um	Spot	Position	35	1000002392	24029
14.9748	12.7326	14.6249	um	Spot	Position	35	1000002140	24030
15.2633	10.7954	14.8492	um	Spot	Position	35	1000002281	24031
16.4325	10.6451	15.2724	um	Spot	Position	35	1000002589	24032
14.5526	10.9899	15.2633	um	Spot	Position	35	1000002483	24033
13.8069	11.5705	15.3053	um	Spot	Position	35	1000001138	24034
13.5984	11.6593	15.3056	um	Spot	Position	35	1000002590	24035
17.2539	12.4432	15.2569	um	Spot	Position	35	1000002401	24036
13.0534	9.51708	15.5522	um	Spot	Position	35	1000002535	24037
14.0364	12.7805	15.5361	um	Spot	Position	35	1000002249	24038
16.6225	12.2546	15.962	um	Spot	Position	35	1000001775	24039
14.0481	10.0992	16.1477	um	Spot	Position	35	1000002591	24040
14.1369	11.2521	16.0954	um	Spot	Position	35	1000002485	24041
14.7414	11.2919	16.1869	um	Spot	Position	35	1000001658	24042
17.0542	12.109	16.1136	um	Spot	Position	35	1000002135	24043
14.0238	12.2761	16.4822	um	Spot	Position	35	1000002437	24044
18.074	11.1757	16.7807	um	Spot	Position	35	1000002146	24045
14.8325	11.9789	16.7782	um	Spot	Position	35	1000002538	24046
16.1599	10.7823	16.9988	um	Spot	Position	35	1000002232	24047
15.7599	10.9337	16.9354	um	Spot	Position	35	1000001980	24048
18.3379	11.1882	16.9703	um	Spot	Position	35	1000002128	24049
14.3399	12.0577	17.0331	um	Spot	Position	35	1000002124	24050
17.9971	11.265	17.2027	um	Spot	Position	35	1000002041	24051
18.7237	12.6643	17.2338	um	Spot	Position	35	1000001889	24052
15.8569	12.5614	17.4617	um	Spot	Position	35	1000002101	24053
13.4714	10.654	17.6472	um	Spot	Position	35	1000002592	24054
14.0768	12.0448	17.7144	um	Spot	Position	35	1000002257	24055
14.472	12.7357	17.7376	um	Spot	Position	35	1000002162	24056
14.271	10.0167	19.4676	um	Spot	Position	35	1000002593	24057
19.2975	11.0698	14.2377	um	Spot	Position	35	1000002332	24058
21.1545	12.4711	14.5658	um	Spot	Position	35	1000002432	24059
20.2916	9.53311	14.8739	um	Spot	Position	35	1000002594	24060
20.0185	12.1548	14.8928	um	Spot	Position	35	1000002484	24061
21.3496	12.7768	15.9582	um	Spot	Position	35	1000002595	24062
11.7936	13.174	13.9621	um	Spot	Position	35	1000002264	24063
12.5507	16.2576	14.195	um	Spot	Position	35	1000002446	24064
11.4445	15.0876	14.3419	um	Spot	Position	35	1000002099	24065
11.6162	16.0468	14.3248	um	Spot	Position	35	1000002540	24066
12.5836	18.9422	14.4769	um	Spot	Position	35	1000002596	24067
11.6756	17.3585	14.6548	um	Spot	Position	35	1000002043	24068
12.6565	14.3583	14.8311	um	Spot	Position	35	1000000712	24069
11.7854	15.1744	15.0523	um	Spot	Position	35	1000002439	24070
10.2913	14.4227	15.2688	um	Spot	Position	35	1000002060	24071
12.7934	16.421	15.5208	um	Spot	Position	35	1000002010	24072
9.91424	17.088	15.5925	um	Spot	Position	35	1000002380	24073
11.444	14.6785	15.7823	um	Spot	Position	35	1000002442	24074
12.2786	13.9915	15.9257	um	Spot	Position	35	1000002445	24075
11.7364	15.3664	16.0711	um	Spot	Position	35	1000002108	24076
12.0744	15.6698	16.1817	um	Spot	Position	35	1000002324	24077
11.1215	16.6288	16.3874	um	Spot	Position	35	1000002168	24078
11.2207	15.4284	16.6886	um	Spot	Position	35	1000002083	24079
10.6727	15.5272	16.5218	um	Spot	Position	35	1000002003	24080
12.0927	15.7249	16.5913	um	Spot	Position	35	1000001911	24081
12.4444	16.4094	16.6769	um	Spot	Position	35	1000002306	24082
12.6937	13.8318	16.7346	um	Spot	Position	35	1000002387	24083
12.477	14.3808	16.8094	um	Spot	Position	35	1000001114	24084
10.592	15.3756	17.0603	um	Spot	Position	35	1000002398	24085
11.2161	15.9564	17.0145	um	Spot	Position	35	1000002543	24086
8.56312	18.6822	16.9858	um	Spot	Position	35	1000001927	24087
10.3324	13.8214	17.2604	um	Spot	Position	35	1000002187	24088
11.7584	14.7114	17.2825	um	Spot	Position	35	1000001858	24089
12.3979	14.9841	17.2708	um	Spot	Position	35	1000002404	24090
12.2122	15.5997	17.29	um	Spot	Position	35	1000002181	24091
12.7252	15.5913	17.2763	um	Spot	Position	35	1000002338	24092
11.1524	16.8127	17.2459	um	Spot	Position	35	1000002597	24093
12.4451	14.3309	17.4148	um	Spot	Position	35	1000002046	24094
10.9705	13.7307	17.8915	um	Spot	Position	35	1000002541	24095
11.92	14.0792	17.8037	um	Spot	Position	35	1000002310	24096
12.3164	14.3826	18.1637	um	Spot	Position	35	1000001439	24097
9.86551	15.3107	18.3072	um	Spot	Position	35	1000002402	24098
11.3372	13.6474	18.5493	um	Spot	Position	35	1000002444	24099
10.347	14.0261	18.4674	um	Spot	Position	35	1000002381	24100
12.1314	14.9669	18.4824	um	Spot	Position	35	1000002456	24101
12.422	14.2457	18.823	um	Spot	Position	35	1000002544	24102
8.96617	14.7795	18.6991	um	Spot	Position	35	1000002305	24103
10.071	15.2095	18.6882	um	Spot	Position	35	1000000256	24104
10.4464	13.396	19.0269	um	Spot	Position	35	1000002007	24105
8.1399	13.6658	19.0143	um	Spot	Position	35	1000002165	24106
11.5395	14.4224	18.9928	um	Spot	Position	35	1000002542	24107
12.404	15.3971	19.8021	um	Spot	Position	35	1000001062	24108
12.2331	16.1644	20.0064	um	Spot	Position	35	1000002452	24109
9.71111	16.2686	20.2317	um	Spot	Position	35	1000002383	24110
11.0613	13.6041	20.5168	um	Spot	Position	35	1000002545	24111
12.7889	17.8962	21.2507	um	Spot	Position	35	1000001009	24112
11.9166	14.4449	22.8446	um	Spot	Position	35		24113
12.8776	14.5265	13.955	um	Spot	Position	35	1000002420	24114
15.8089	15.1529	13.9113	um	Spot	Position	35	1000002204	24115
15.8157	17.0396	13.9551	um	Spot	Position	35	1000001909	24116
13.6838	17.1294	14.0248	um	Spot	Position	35	1000002415	24117
17.202	15.375	14.1723	um	Spot	Position	35	1000002115	24118
18.1149	15.4345	14.2465	um	Spot	Position	35	1000002436	24119
13.3762	16.5838	14.187	um	Spot	Position	35	1000002488	24120
14.8603	17.945	14.1603	um	Spot	Position	35	1000001929	24121
13.9744	18.2361	14.164	um	Spot	Position	35	1000002532	24122
16.8644	18.9614	14.3055	um	Spot	Position	35	1000001451	24123
14.2788	13.4751	14.4517	um	Spot	Position	35	1000000792	24124
15.0372	15.0894	14.3951	um	Spot	Position	35	1000001985	24125
15.5015	15.4217	14.4959	um	Spot	Position	35	1000000828	24126
19.1246	15.5314	14.334	um	Spot	Position	35	1000001511	24127
16.0714	16.1414	14.3554	um	Spot	Position	35	1000002450	24128
15.012	17.5257	14.531	um	Spot	Position	35	1000002239	24129
16.6564	18.1656	14.4197	um	Spot	Position	35	1000002546	24130
13.6637	18.5906	14.4123	um	Spot	Position	35	1000002159	24131
18.7775	18.6682	14.4502	um	Spot	Position	35	1000002598	24132
18.1515	15.2652	14.6866	um	Spot	Position	35	1000002553	24133
13.3299	17.6409	14.7032	um	Spot	Position	35	1000001164	24134
14.3227	17.7871	14.6632	um	Spot	Position	35	1000002246	24135
15.7373	18.0896	14.5756	um	Spot	Position	35	1000001742	24136
14.4497	18.8961	14.6456	um	Spot	Position	35	1000002547	24137
15.649	16.0425	14.8387	um	Spot	Position	35	1000002122	24138
13.9584	16.7656	14.8709	um	Spot	Position	35	1000002177	24139
16.7926	17.0548	14.9228	um	Spot	Position	35	1000001623	24140
14.1307	18.6853	14.9094	um	Spot	Position	35	1000002167	24141
14.0493	12.8907	15.1505	um	Spot	Position	35	1000002386	24142
18.9402	13.6902	15.0073	um	Spot	Position	35	1000002599	24143
12.862	13.7219	15.0023	um	Spot	Position	35	1000002416	24144
18.2666	15.0938	15.1638	um	Spot	Position	35	1000002600	24145
12.8259	17.8306	15.1432	um	Spot	Position	35	1000001355	24146
13.5498	18.041	15.0869	um	Spot	Position	35	1000001876	24147
16.3225	13.3392	15.3179	um	Spot	Position	35	1000002110	24148
13.4639	15.3717	15.3516	um	Spot	Position	35	1000002366	24149
18.6356	17.3134	15.3377	um	Spot	Position	35	1000001495	24150
14.1328	18.5191	15.2493	um	Spot	Position	35	1000001134	24151
18.979	18.7254	15.3434	um	Spot	Position	35	1000001793	24152
18.5446	14.9814	15.4399	um	Spot	Position	35	1000002311	24153
12.9368	15.0112	15.5615	um	Spot	Position	35	1000002400	24154
13.7592	17.3372	15.4938	um	Spot	Position	35	1000001381	24155
14.8166	17.372	15.5151	um	Spot	Position	35	1000002549	24156
16.9324	17.5311	15.5145	um	Spot	Position	35	1000002431	24157
15.6338	18.2143	15.4297	um	Spot	Position	35	1000001344	24158
16.9543	18.9928	15.5341	um	Spot	Position	35	1000001822	24159
15.4752	19.0192	15.4952	um	Spot	Position	35	1000001507	24160
12.8758	12.9817	15.821	um	Spot	Position	35	1000001880	24161
13.6592	16.2358	15.6994	um	Spot	Position	35	1000002316	24162
14.359	17.0597	15.7053	um	Spot	Position	35	1000001910	24163
15.3053	17.7965	15.7475	um	Spot	Position	35	1000002451	24164
13.6162	17.1654	16.0009	um	Spot	Position	35	1000002377	24165
17.9206	17.3751	15.9474	um	Spot	Position	35	1000002438	24166
18.1075	14.5601	16.1543	um	Spot	Position	35	1000002081	24167
15.9062	15.6913	16.2182	um	Spot	Position	35	1000002550	24168
14.71	17.4163	16.2016	um	Spot	Position	35	1000002077	24169
15.4264	17.688	16.2068	um	Spot	Position	35	1000002346	24170
13.874	17.7426	16.1792	um	Spot	Position	35	1000002384	24171
12.8435	17.9197	16.112	um	Spot	Position	35	1000002205	24172
16.7982	18.8627	16.1646	um	Spot	Position	35	1000001881	24173
14.0349	15.3663	16.3172	um	Spot	Position	35	1000002548	24174
13.5051	17.129	16.3988	um	Spot	Position	35	1000002182	24175
17.7416	17.2693	16.4082	um	Spot	Position	35	1000002121	24176
14.363	18.1337	16.4316	um	Spot	Position	35	1000002378	24177
15.9537	13.8553	16.6371	um	Spot	Position	35	1000002222	24178
18.0742	14.2662	16.68	um	Spot	Position	35	1000002558	24179
17.1473	17.9749	16.6892	um	Spot	Position	35	1000002350	24180
18.4664	13.9505	16.7964	um	Spot	Position	35	1000002537	24181
14.4757	15.9259	16.8724	um	Spot	Position	35	1000002551	24182
16.8625	17.0394	16.7809	um	Spot	Position	35	1000002097	24183
17.9462	14.2292	16.966	um	Spot	Position	35	1000002183	24184
18.349	17.1243	17.1242	um	Spot	Position	35	1000002283	24185
16.978	17.8127	16.9956	um	Spot	Position	35	1000001426	24186
17.6693	18.4091	17.0272	um	Spot	Position	35	1000001951	24187
15.4726	18.8143	16.9525	um	Spot	Position	35	1000002095	24188
12.9555	13.0569	17.2481	um	Spot	Position	35	1000002189	24189
16.8928	14.1556	17.1965	um	Spot	Position	35	1000001986	24190
17.3829	15.053	17.2713	um	Spot	Position	35	1000001759	24191
15.4854	15.2891	17.2987	um	Spot	Position	35	1000002396	24192
13.2861	16.9206	17.1443	um	Spot	Position	35	1000002143	24193
14.8048	19.1493	17.296	um	Spot	Position	35	1000001683	24194
14.8059	15.7826	17.4228	um	Spot	Position	35	1000002266	24195
14.858	16.5661	17.4507	um	Spot	Position	35	1000002487	24196
15.5645	16.6355	17.518	um	Spot	Position	35	1000002245	24197
14.3459	17.9058	17.4824	um	Spot	Position	35	1000002601	24198
13.9457	13.4768	17.6679	um	Spot	Position	35	1000002265	24199
13.0693	14.3655	17.6308	um	Spot	Position	35	1000002277	24200
13.1277	12.9938	17.877	um	Spot	Position	35	1000000066	24201
17.9272	12.9119	17.8604	um	Spot	Position	35	1000002126	24202
17.175	14.3407	17.9002	um	Spot	Position	35	1000002602	24203
13.1294	15.2902	17.9396	um	Spot	Position	35	1000002489	24204
14.35	16.1781	17.9837	um	Spot	Position	35	1000002433	24205
12.816	14.8436	18.1236	um	Spot	Position	35	1000002443	24206
17.2169	14.2643	18.295	um	Spot	Position	35	1000001895	24207
13.5416	15.1699	18.3118	um	Spot	Position	35	1000001227	24208
15.2081	15.3028	18.297	um	Spot	Position	35	1000001681	24209
18.8179	15.4154	18.3394	um	Spot	Position	35	1000002552	24210
15.3386	14.0939	19.4944	um	Spot	Position	35	1000002603	24211
19.041	14.5869	19.6503	um	Spot	Position	35		24212
12.9007	16.4014	21.4093	um	Spot	Position	35	1000002385	24213
20.9226	17.0351	14.2728	um	Spot	Position	35	1000002491	24214
20.7355	18.055	14.2119	um	Spot	Position	35	1000002554	24215
20.7944	17.573	15.0826	um	Spot	Position	35	1000002224	24216
20.0328	14.7288	15.3075	um	Spot	Position	35	1000002321	24217
19.5544	18.3993	15.5158	um	Spot	Position	35	1000002449	24218
20.359	15.4	15.7046	um	Spot	Position	35	1000002604	24219
20.1959	18.7236	15.8775	um	Spot	Position	35	1000002314	24220
20.7323	13.7159	16.0981	um	Spot	Position	35	1000001515	24221
19.6451	17.7792	16.1695	um	Spot	Position	35	1000002557	24222
20.6528	18.4881	16.3424	um	Spot	Position	35	1000002559	24223
21.2729	15.4877	16.5918	um	Spot	Position	35	1000002297	24224
20.0578	16.4419	16.5589	um	Spot	Position	35	1000002556	24225
19.3425	17.4645	17.0785	um	Spot	Position	35	1000002307	24226
20.0667	15.8878	17.4772	um	Spot	Position	35	1000001337	24227
12.6694	19.3605	15.7185	um	Spot	Position	35	1000002605	24228
17.4283	19.7175	13.9833	um	Spot	Position	35	1000002106	24229
16.2333	19.3769	14.7253	um	Spot	Position	35	1000002482	24230
16.1874	21.7236	15.0452	um	Spot	Position	35	1000002606	24231
19.4328	20.6382	14.8788	um	Spot	Position	35	1000002607	24232
16.7556	10.7554	9.41846	um	Spot	Position	36	1000001790	24233
19.1686	8.36908	9.57723	um	Spot	Position	36	1000002226	24234
13.847	12.2505	9.7409	um	Spot	Position	36	1000001841	24235
18.023	11.2949	9.84136	um	Spot	Position	36	1000002221	24236
17.0586	12.1429	9.91182	um	Spot	Position	36	1000002241	24237
18.8962	12.1923	9.89979	um	Spot	Position	36	1000002464	24238
17.6758	12.2702	9.92457	um	Spot	Position	36	1000002144	24239
15.9181	12.2537	10.0628	um	Spot	Position	36	1000002034	24240
15.3039	12.3827	10.1146	um	Spot	Position	36	1000001043	24241
16.1579	11.1913	10.2557	um	Spot	Position	36	1000002494	24242
14.5597	12.4498	10.4833	um	Spot	Position	36	1000002405	24243
19.1681	11.2796	10.7792	um	Spot	Position	36	1000001969	24244
15.4042	11.6162	10.6485	um	Spot	Position	36	1000002112	24245
18.8024	12.1356	10.7369	um	Spot	Position	36	1000002376	24246
13.6916	10.8101	10.9866	um	Spot	Position	36	1000002147	24247
13.4079	11.6093	10.915	um	Spot	Position	36	1000001709	24248
16.4421	11.6292	10.9798	um	Spot	Position	36	1000002238	24249
14.3887	12.7811	11.0137	um	Spot	Position	36	1000002164	24250
18.0496	11.3106	11.0825	um	Spot	Position	36	1000002473	24251
14.1123	12.0315	11.0726	um	Spot	Position	36	1000002608	24252
17.1532	10.8073	11.3567	um	Spot	Position	36	1000001107	24253
14.3841	11.6394	11.4658	um	Spot	Position	36	1000001483	24254
19.0802	12.7839	11.4275	um	Spot	Position	36	1000002119	24255
15.3411	10.7761	11.6974	um	Spot	Position	36	1000001831	24256
18.5125	9.54162	11.8055	um	Spot	Position	36	1000002428	24257
14.1847	11.3229	11.9221	um	Spot	Position	36	1000002609	24258
13.4803	12.4449	11.8105	um	Spot	Position	36	1000002441	24259
15.9459	12.7746	11.7304	um	Spot	Position	36	1000002201	24260
15.7329	8.54982	11.992	um	Spot	Position	36	1000002562	24261
16.0907	11.8511	12.0064	um	Spot	Position	36	1000002130	24262
15.0517	11.9465	12.1547	um	Spot	Position	36	1000002017	24263
16.5676	12.22	12.2431	um	Spot	Position	36	1000001517	24264
15.369	12.7566	12.2165	um	Spot	Position	36	1000001548	24265
17.8082	10.0586	12.3869	um	Spot	Position	36	1000002335	24266
18.2229	11.0208	12.4412	um	Spot	Position	36	1000002459	24267
16.3678	10.1564	12.7121	um	Spot	Position	36	1000002209	24268
14.6631	10.863	12.7094	um	Spot	Position	36	1000002309	24269
16.4469	10.8103	12.72	um	Spot	Position	36	1000001838	24270
17.1063	11.0143	12.7435	um	Spot	Position	36	1000002495	24271
13.5613	11.8474	12.6876	um	Spot	Position	36	1000002322	24272
15.0241	12.3577	12.7161	um	Spot	Position	36	1000002211	24273
17.2782	9.89663	12.9334	um	Spot	Position	36	1000002610	24274
12.973	11.9004	12.8822	um	Spot	Position	36	1000002113	24275
14.6793	12.3623	12.8829	um	Spot	Position	36	1000000564	24276
17.1079	12.5201	12.9215	um	Spot	Position	36	1000002011	24277
16.5032	9.36287	13.1364	um	Spot	Position	36	1000002561	24278
13.7553	11.7765	13.0985	um	Spot	Position	36	1000002435	24279
15.8413	11.8796	13.0798	um	Spot	Position	36	1000002084	24280
15.8993	9.96144	13.285	um	Spot	Position	36	1000000019	24281
16.4811	9.96981	13.33	um	Spot	Position	36	1000002318	24282
18.4899	8.72418	13.4932	um	Spot	Position	36	1000002611	24283
14.9338	11.3206	13.5971	um	Spot	Position	36	1000002351	24284
19.0231	12.3584	13.5444	um	Spot	Position	36	1000002102	24285
14.2093	7.94937	13.8714	um	Spot	Position	36	1000002145	24286
16.8716	9.94551	13.7616	um	Spot	Position	36	1000001862	24287
16.862	11.8383	13.731	um	Spot	Position	36	1000000870	24288
21.5849	10.9577	7.51883	um	Spot	Position	36	1000002330	24289
21.7335	11.3223	7.43045	um	Spot	Position	36	1000002519	24290
20.6643	11.3556	8.73492	um	Spot	Position	36	1000002612	24291
20.8807	12.1584	8.695	um	Spot	Position	36	1000002613	24292
22.8837	12.5333	8.75888	um	Spot	Position	36	1000002479	24293
23.3184	12.641	9.39189	um	Spot	Position	36	1000002565	24294
21.6105	11.5772	9.69984	um	Spot	Position	36	1000002430	24295
19.3273	12.6469	9.62066	um	Spot	Position	36	1000002271	24296
21.4152	11.4989	10.088	um	Spot	Position	36	1000002478	24297
19.5413	12.301	10.9679	um	Spot	Position	36	1000002499	24298
22.2518	12.5789	10.9016	um	Spot	Position	36	1000002566	24299
21.8848	12.6243	11.2317	um	Spot	Position	36	1000002474	24300
19.4287	10.2641	11.6767	um	Spot	Position	36	1000001497	24301
21.1435	9.22199	12.3975	um	Spot	Position	36		24302
20.4525	11.5279	12.3872	um	Spot	Position	36	1000001312	24303
22.8045	11.7266	12.5023	um	Spot	Position	36	1000002614	24304
21.0542	11.8288	12.5451	um	Spot	Position	36	1000002500	24305
19.777	10.9841	12.61	um	Spot	Position	36	1000002594	24306
19.9291	11.036	13.5355	um	Spot	Position	36	1000002567	24307
10.8976	14.6614	9.45969	um	Spot	Position	36	1000002308	24308
12.6317	15.175	11.3441	um	Spot	Position	36	1000001824	24309
12.4699	13.6804	12.3592	um	Spot	Position	36	1000002560	24310
12.3328	14.8689	12.3505	um	Spot	Position	36	1000002503	24311
12.7078	17.0305	12.2609	um	Spot	Position	36	1000002213	24312
11.871	13.531	12.6535	um	Spot	Position	36	1000002569	24313
12.2499	15.4344	12.8942	um	Spot	Position	36	1000002414	24314
12.0475	17.8921	12.9962	um	Spot	Position	36	1000002176	24315
12.0309	15.3569	13.1431	um	Spot	Position	36	1000002131	24316
12.4101	16.5593	13.3324	um	Spot	Position	36	1000002596	24317
12.0957	17.7634	13.2955	um	Spot	Position	36	1000002341	24318
11.51	18.5762	13.3559	um	Spot	Position	36	1000002504	24319
18.6677	15.2206	6.25074	um	Spot	Position	36	1000002282	24320
17.002	18.5265	6.20876	um	Spot	Position	36	1000002573	24321
17.7543	14.9509	7.3223	um	Spot	Position	36	1000002356	24322
16.7121	14.5637	7.45471	um	Spot	Position	36	1000002507	24323
15.6877	16.3353	7.52334	um	Spot	Position	36	1000002570	24324
16.4359	18.2063	7.45519	um	Spot	Position	36	1000002427	24325
17.6277	14.5701	7.71494	um	Spot	Position	36	1000002258	24326
16.5744	14.6738	7.64512	um	Spot	Position	36	1000002129	24327
18.018	15.9267	7.79092	um	Spot	Position	36	1000002142	24328
18.5327	13.2055	7.98624	um	Spot	Position	36	1000002510	24329
15.2885	13.3061	7.83585	um	Spot	Position	36		24330
15.3394	15.2535	7.96863	um	Spot	Position	36	1000002374	24331
19.1147	14.6411	8.20341	um	Spot	Position	36	1000002523	24332
16.4374	14.8693	8.1607	um	Spot	Position	36	1000002344	24333
17.8224	17.2104	8.20226	um	Spot	Position	36	1000002572	24334
17.1068	14.3831	8.28242	um	Spot	Position	36	1000002287	24335
16.1641	14.7638	8.60153	um	Spot	Position	36	1000001719	24336
19.0245	15.5872	8.55315	um	Spot	Position	36	1000002575	24337
18.1719	13.6128	8.73671	um	Spot	Position	36	1000002421	24338
15.6464	14.1851	8.76947	um	Spot	Position	36	1000002229	24339
17.5639	15.4726	8.72307	um	Spot	Position	36	1000001544	24340
18.9297	17.0932	8.69523	um	Spot	Position	36	1000001978	24341
15.229	13.3619	8.96406	um	Spot	Position	36	1000002299	24342
16.456	13.4231	9.09874	um	Spot	Position	36	1000002373	24343
16.8737	13.9412	9.00808	um	Spot	Position	36	1000002571	24344
17.1088	14.9544	9.0935	um	Spot	Position	36	1000001589	24345
18.098	15.0502	9.05967	um	Spot	Position	36	1000002331	24346
16.6819	15.3361	9.08211	um	Spot	Position	36	1000001560	24347
15.1351	15.4411	8.9524	um	Spot	Position	36	1000002615	24348
16.0299	16.3533	8.95757	um	Spot	Position	36	1000002521	24349
17.7341	16.8685	8.95065	um	Spot	Position	36	1000002072	24350
15.5137	14.2427	9.18566	um	Spot	Position	36	1000002352	24351
14.387	15.1502	9.25458	um	Spot	Position	36	1000001807	24352
13.8192	15.2979	9.22072	um	Spot	Position	36	1000001756	24353
14.4581	15.6957	9.23757	um	Spot	Position	36	1000002471	24354
15.0508	16.6794	9.28979	um	Spot	Position	36	1000002391	24355
18.986	17.1844	9.13132	um	Spot	Position	36	1000001334	24356
14.7286	13.8481	9.51843	um	Spot	Position	36	1000002509	24357
15.6423	16.4416	9.4531	um	Spot	Position	36	1000002512	24358
18.4575	16.8416	9.46031	um	Spot	Position	36	1000000352	24359
16.2445	16.9376	9.33886	um	Spot	Position	36	1000002574	24360
18.4524	18.4415	9.41942	um	Spot	Position	36	1000002242	24361
15.1394	14.2542	9.64243	um	Spot	Position	36	1000001611	24362
12.8186	14.5423	9.71314	um	Spot	Position	36	1000002470	24363
19.037	15.3059	9.64415	um	Spot	Position	36	1000002290	24364
16.0692	15.8588	9.70164	um	Spot	Position	36	1000001500	24365
13.7887	16.8724	9.64465	um	Spot	Position	36	1000002418	24366
16.3861	18.4033	9.70327	um	Spot	Position	36	1000002300	24367
17.3295	18.5814	9.63374	um	Spot	Position	36	1000002096	24368
15.7154	13.6732	9.94965	um	Spot	Position	36	1000002234	24369
18.8472	14.0252	9.93243	um	Spot	Position	36	1000002502	24370
14.0059	14.3157	9.91384	um	Spot	Position	36	1000002492	24371
17.9489	17.4671	9.8017	um	Spot	Position	36	1000002577	24372
13.425	18.4428	9.88751	um	Spot	Position	36	1000002568	24373
14.8865	16.1121	10.049	um	Spot	Position	36	1000002515	24374
14.5127	17.0212	10.1732	um	Spot	Position	36	1000002440	24375
13.1362	14.251	10.2883	um	Spot	Position	36	1000002395	24376
13.4207	14.8319	10.2436	um	Spot	Position	36	1000002434	24377
13.2954	15.6695	10.3178	um	Spot	Position	36	1000002578	24378
18.5167	15.7438	10.3534	um	Spot	Position	36	1000000102	24379
18.9027	17.2897	10.3055	um	Spot	Position	36	1000001944	24380
18.8996	17.6621	10.3176	um	Spot	Position	36	1000001652	24381
17.1077	18.0106	10.3613	um	Spot	Position	36	1000002576	24382
13.3582	18.2696	10.2787	um	Spot	Position	36	1000002616	24383
17.4841	19.0488	10.2414	um	Spot	Position	36	1000000374	24384
15.7509	13.029	10.5936	um	Spot	Position	36	1000002323	24385
14.9766	15.2394	10.5185	um	Spot	Position	36	1000000911	24386
15.6217	15.4799	10.4448	um	Spot	Position	36	1000002068	24387
13.9608	16.8534	10.4861	um	Spot	Position	36	1000002006	24388
15.9438	17.2089	10.5437	um	Spot	Position	36	1000001933	24389
18.187	18.6908	10.5447	um	Spot	Position	36	1000001994	24390
13.8979	18.8297	10.4194	um	Spot	Position	36	1000002617	24391
13.6673	13.1151	10.712	um	Spot	Position	36	1000002170	24392
14.323	14.7491	10.7102	um	Spot	Position	36	1000001785	24393
15.6423	14.8789	10.8257	um	Spot	Position	36	1000001968	24394
16.8825	15.7913	10.7814	um	Spot	Position	36	1000000803	24395
18.0616	16.6347	10.7779	um	Spot	Position	36	1000002294	24396
14.7223	18.434	10.7627	um	Spot	Position	36	1000002618	24397
16.3273	12.8239	10.8924	um	Spot	Position	36	1000002261	24398
17.4052	13.0432	10.9907	um	Spot	Position	36	1000002066	24399
16.6399	13.1438	10.9241	um	Spot	Position	36	1000001757	24400
18.2581	13.3157	10.8707	um	Spot	Position	36	1000002071	24401
13.9484	15.4246	11.0559	um	Spot	Position	36	1000001701	24402
18.5748	17.6887	10.9332	um	Spot	Position	36	1000002069	24403
15.7907	13.4999	11.1911	um	Spot	Position	36	1000002468	24404
14.0945	13.5496	11.1986	um	Spot	Position	36	1000001877	24405
19.0151	14.6129	11.2215	um	Spot	Position	36	1000002453	24406
14.5487	16.6056	11.1139	um	Spot	Position	36	1000002511	24407
13.6251	17.0172	11.1806	um	Spot	Position	36	1000002365	24408
15.4053	17.2215	11.105	um	Spot	Position	36	1000001745	24409
16.3793	17.9078	11.2127	um	Spot	Position	36	1000002393	24410
13.9061	12.8456	11.3915	um	Spot	Position	36	1000001747	24411
17.4784	14.5327	11.3398	um	Spot	Position	36	1000002272	24412
13.5414	14.886	11.4383	um	Spot	Position	36	1000002397	24413
14.2132	16.3605	11.3044	um	Spot	Position	36	1000002472	24414
18.9063	16.7708	11.3738	um	Spot	Position	36	1000002061	24415
13.7284	17.5345	11.3967	um	Spot	Position	36	1000001387	24416
16.7813	18.4673	11.4657	um	Spot	Position	36	1000001697	24417
15.8096	18.8443	11.3063	um	Spot	Position	36	1000002419	24418
13.1027	13.5795	11.6187	um	Spot	Position	36	1000002188	24419
18.8493	14.7142	11.6651	um	Spot	Position	36	1000001604	24420
15.8058	15.6405	11.6346	um	Spot	Position	36	1000001705	24421
16.009	16.2869	11.574	um	Spot	Position	36	1000002399	24422
18.4614	18.1373	11.6451	um	Spot	Position	36	1000000728	24423
15.1746	18.3591	11.6102	um	Spot	Position	36	1000001427	24424
15.4299	18.504	11.6368	um	Spot	Position	36	1000002178	24425
13.0622	14.6517	11.8968	um	Spot	Position	36	1000002518	24426
15.2278	14.7076	11.8427	um	Spot	Position	36	1000001637	24427
14.7105	14.8778	11.8212	um	Spot	Position	36	1000001347	24428
17.9248	16.2776	11.7206	um	Spot	Position	36	1000002619	24429
13.8725	16.303	11.9151	um	Spot	Position	36	1000002579	24430
13.9397	16.8385	11.8049	um	Spot	Position	36	1000002454	24431
15.1608	17.3258	11.8993	um	Spot	Position	36	1000001973	24432
17.7756	17.6732	11.7742	um	Spot	Position	36	1000001296	24433
16.8724	12.8094	12.1172	um	Spot	Position	36	1000002002	24434
14.8613	12.9908	12.0672	um	Spot	Position	36	1000002150	24435
17.4759	13.9841	11.9605	um	Spot	Position	36	1000002539	24436
14.0374	14.0266	12.0778	um	Spot	Position	36	1000002263	24437
14.9668	14.0641	12.1391	um	Spot	Position	36	1000002458	24438
17.0174	14.8029	12.0478	um	Spot	Position	36	1000001960	24439
17.9576	14.9272	12.0862	um	Spot	Position	36	1000002223	24440
13.7118	15.4729	11.9915	um	Spot	Position	36	1000001808	24441
15.1668	16.2463	11.9626	um	Spot	Position	36	1000002448	24442
15.7157	17.366	12.0504	um	Spot	Position	36	1000001763	24443
17.4926	17.7172	12.0797	um	Spot	Position	36	1000002256	24444
16.2736	17.7522	12.2664	um	Spot	Position	36	1000002411	24445
18.6162	17.9307	12.3068	um	Spot	Position	36	1000001916	24446
15.3813	18.8643	12.2191	um	Spot	Position	36	1000002052	24447
18.0698	13.14	12.5491	um	Spot	Position	36	1000000896	24448
15.6337	15.1955	12.5338	um	Spot	Position	36	1000001390	24449
15.9688	16.081	12.5491	um	Spot	Position	36	1000001575	24450
13.4653	16.1194	12.4424	um	Spot	Position	36	1000002379	24451
16.5187	16.4961	12.4791	um	Spot	Position	36	1000000601	24452
13.0298	17.5894	12.4471	um	Spot	Position	36	1000002488	24453
18.4809	18.2476	12.5071	um	Spot	Position	36	1000001830	24454
14.453	13.4723	12.6457	um	Spot	Position	36	1000001666	24455
14.1136	14.3266	12.7157	um	Spot	Position	36	1000001851	24456
13.086	14.6122	12.6812	um	Spot	Position	36	1000002514	24457
16.801	14.6349	12.6911	um	Spot	Position	36	1000002280	24458
13.9593	15.407	12.5867	um	Spot	Position	36	1000001556	24459
14.4552	17.5588	12.6421	um	Spot	Position	36	1000002212	24460
16.7637	18.6997	12.665	um	Spot	Position	36	1000002078	24461
13.2	13.7708	12.8507	um	Spot	Position	36	1000002417	24462
18.9209	14.7567	12.8429	um	Spot	Position	36	1000002476	24463
16.2155	15.3035	12.894	um	Spot	Position	36	1000001361	24464
15.8865	16.0293	12.8979	um	Spot	Position	36	1000002207	24465
16.6415	16.7609	13.0013	um	Spot	Position	36	1000001821	24466
17.6165	16.7134	12.9564	um	Spot	Position	36	1000001430	24467
15.0541	17.0474	12.9895	um	Spot	Position	36	1000002192	24468
17.6404	17.0214	12.9344	um	Spot	Position	36	1000002480	24469
18.4853	16.0207	13.1391	um	Spot	Position	36	1000002598	24470
13.8461	16.1305	13.1364	um	Spot	Position	36	1000002216	24471
15.8456	16.6123	13.1666	um	Spot	Position	36	1000002139	24472
17.4675	17.9915	13.1386	um	Spot	Position	36	1000002348	24473
18.1835	18.0448	13.0997	um	Spot	Position	36	1000001813	24474
15.4795	18.1471	13.1001	um	Spot	Position	36	1000001442	24475
14.7084	18.863	13.0404	um	Spot	Position	36	1000001990	24476
15.2946	19.1007	13.164	um	Spot	Position	36	1000001322	24477
13.7367	13.4063	13.2658	um	Spot	Position	36	1000001923	24478
16.0791	15.3927	13.3187	um	Spot	Position	36	1000002204	24479
19.1223	16.9875	13.3832	um	Spot	Position	36	1000002424	24480
14.4854	17.5339	13.3217	um	Spot	Position	36	1000002237	24481
16.0607	17.9809	13.372	um	Spot	Position	36	1000002546	24482
17.7266	12.8626	13.6384	um	Spot	Position	36	1000002563	24483
15.149	12.9192	13.6166	um	Spot	Position	36	1000002347	24484
14.4926	13.5899	13.5635	um	Spot	Position	36	1000000792	24485
16.1908	13.6027	13.5726	um	Spot	Position	36	1000002536	24486
13.9291	16.8462	13.5778	um	Spot	Position	36	1000001550	24487
16.7756	17.0905	13.5566	um	Spot	Position	36	1000001623	24488
15.8982	12.9251	13.7183	um	Spot	Position	36	1000002210	24489
17.353	13.7384	13.8157	um	Spot	Position	36	1000002354	24490
13.3239	14.5346	13.8729	um	Spot	Position	36	1000001053	24491
17.8522	16.6833	13.742	um	Spot	Position	36	1000002436	24492
17.5677	18.0569	13.6778	um	Spot	Position	36	1000002372	24493
14.762	18.4591	13.7837	um	Spot	Position	36	1000002547	24494
20.4519	18.9571	6.60578	um	Spot	Position	36	1000002270	24495
20.7655	14.89	7.33053	um	Spot	Position	36	1000002497	24496
19.6698	15.9285	7.64325	um	Spot	Position	36	1000002620	24497
22.055	13.1936	7.85994	um	Spot	Position	36	1000002074	24498
21.5078	13.4178	8.17008	um	Spot	Position	36	1000002524	24499
20.2811	14.5172	8.06543	um	Spot	Position	36	1000002528	24500
22.795	15.9862	8.2343	um	Spot	Position	36	1000002533	24501
19.9106	13.9003	8.41288	um	Spot	Position	36	1000002469	24502
21.04	14.1364	8.33118	um	Spot	Position	36	1000002520	24503
23.3691	14.2719	8.4188	um	Spot	Position	36		24504
22.3327	14.3879	8.25809	um	Spot	Position	36	1000002243	24505
20.5369	14.058	8.56651	um	Spot	Position	36	1000002506	24506
19.4175	15.0665	8.65281	um	Spot	Position	36	1000002252	24507
23.3446	14.2406	8.71446	um	Spot	Position	36	1000001310	24508
20.7702	14.6549	8.69306	um	Spot	Position	36	1000002522	24509
21.5669	14.8238	8.79331	um	Spot	Position	36	1000002303	24510
20.5274	15.1	8.78625	um	Spot	Position	36	1000002525	24511
21.0762	12.8082	9.07427	um	Spot	Position	36	1000002564	24512
22.6897	13.315	8.99728	um	Spot	Position	36	1000002408	24513
22.5007	13.7436	9.01551	um	Spot	Position	36	1000002463	24514
21.9186	14.8506	9.01726	um	Spot	Position	36	1000002422	24515
20.9466	15.7557	9.00166	um	Spot	Position	36	1000002269	24516
20.2553	15.966	9.05494	um	Spot	Position	36	1000002466	24517
21.8189	16.968	9.04025	um	Spot	Position	36	1000002580	24518
20.5056	17.0804	9.04193	um	Spot	Position	36	1000002231	24519
19.8558	15.1054	9.12706	um	Spot	Position	36	1000002621	24520
22.0498	15.3216	9.28346	um	Spot	Position	36	1000002336	24521
21.5087	16.2465	9.15417	um	Spot	Position	36	1000002526	24522
23.7224	16.5071	9.24303	um	Spot	Position	36	1000002622	24523
19.3081	18.4093	9.28541	um	Spot	Position	36	1000002360	24524
22.7157	15.2216	9.39051	um	Spot	Position	36	1000002233	24525
20.0496	17.695	9.46148	um	Spot	Position	36	1000002296	24526
22.844	13.4647	9.59873	um	Spot	Position	36	1000002293	24527
22.1473	14.5539	9.6506	um	Spot	Position	36	1000002357	24528
21.7153	14.9569	9.78189	um	Spot	Position	36	1000002527	24529
22.1525	15.3467	9.63398	um	Spot	Position	36	1000001459	24530
20.7776	15.5216	9.64907	um	Spot	Position	36	1000002425	24531
19.4206	15.8536	9.68996	um	Spot	Position	36	1000002460	24532
21.1633	16.4249	9.58079	um	Spot	Position	36	1000002342	24533
21.0639	18.8545	9.70049	um	Spot	Position	36	1000002584	24534
20.4274	12.9637	9.86194	um	Spot	Position	36	1000002117	24535
22.2055	13.6767	9.85831	um	Spot	Position	36	1000002498	24536
22.344	14.7669	9.93189	um	Spot	Position	36	1000002429	24537
22.6192	15.4811	9.97131	um	Spot	Position	36	1000001670	24538
20.3802	17.4928	9.88971	um	Spot	Position	36	1000000680	24539
19.8777	14.8175	10.0716	um	Spot	Position	36	1000002462	24540
23.0463	14.9779	10.1335	um	Spot	Position	36	1000002623	24541
21.6911	15.5595	10.0571	um	Spot	Position	36	1000001834	24542
20.4082	17.186	10.0214	um	Spot	Position	36	1000001979	24543
21.7139	16.4301	10.2795	um	Spot	Position	36	1000002200	24544
22.8964	16.4478	10.2918	um	Spot	Position	36	1000002624	24545
21.4518	17.8521	10.3595	um	Spot	Position	36	1000002073	24546
21.7304	13.4352	10.4593	um	Spot	Position	36	1000002501	24547
22.6294	13.5447	10.5538	um	Spot	Position	36	1000002481	24548
21.9974	14.1468	10.5534	um	Spot	Position	36	1000002267	24549
22.3024	14.8249	10.5141	um	Spot	Position	36	1000002465	24550
20.4377	17.9904	10.5583	um	Spot	Position	36	1000001706	24551
21.2023	12.9362	10.7517	um	Spot	Position	36	1000002423	24552
19.9147	13.2472	10.7051	um	Spot	Position	36	1000002493	24553
23.5961	16.1505	10.6762	um	Spot	Position	36	1000002315	24554
21.2152	16.7777	10.6979	um	Spot	Position	36	1000002370	24555
19.4016	17.1713	10.7417	um	Spot	Position	36	1000002530	24556
24.1472	18.5905	10.6842	um	Spot	Position	36	1000002585	24557
19.5293	18.9541	10.8408	um	Spot	Position	36	1000002447	24558
20.4195	15.1728	11.0185	um	Spot	Position	36	1000002513	24559
20.2707	16.9144	10.9127	um	Spot	Position	36	1000002534	24560
20.5103	16.9688	10.9253	um	Spot	Position	36	1000000979	24561
21.9189	16.4868	11.235	um	Spot	Position	36	1000001958	24562
20.2471	13.2715	11.3456	um	Spot	Position	36	1000002320	24563
20.9635	14.3425	11.3743	um	Spot	Position	36	1000002319	24564
22.5891	14.705	11.3274	um	Spot	Position	36	1000002490	24565
19.9438	16.8635	11.4202	um	Spot	Position	36	1000002581	24566
19.643	17.293	11.3214	um	Spot	Position	36	1000001200	24567
20.7363	16.2928	11.5472	um	Spot	Position	36	1000002455	24568
22.1828	13.3785	11.8403	um	Spot	Position	36		24569
20.9526	13.8364	11.8607	um	Spot	Position	36	1000002291	24570
20.4744	14.0273	11.8201	um	Spot	Position	36	1000002090	24571
21.3432	17.8105	11.8472	um	Spot	Position	36	1000002275	24572
19.3669	18.2081	11.8194	um	Spot	Position	36	1000002529	24573
22.1336	13.0747	12.2922	um	Spot	Position	36	1000002406	24574
22.7798	15.4754	12.265	um	Spot	Position	36	1000002555	24575
21.8289	17.0655	12.1747	um	Spot	Position	36	1000000740	24576
19.217	17.3923	12.2764	um	Spot	Position	36	1000002148	24577
22.4284	13.5886	12.4807	um	Spot	Position	36	1000002298	24578
22.1451	15.2448	12.7732	um	Spot	Position	36	1000002625	24579
20.7614	17.5141	12.7644	um	Spot	Position	36	1000001646	24580
21.6749	17.144	12.9269	um	Spot	Position	36	1000002019	24581
21.7056	17.2825	13.3516	um	Spot	Position	36	1000002491	24582
20.2609	17.475	13.4427	um	Spot	Position	36	1000001478	24583
20.7947	17.6954	13.3595	um	Spot	Position	36	1000002313	24584
19.5152	18.5202	13.364	um	Spot	Position	36	1000002607	24585
20.9461	13.0973	13.4985	um	Spot	Position	36	1000002328	24586
20.8456	17.8504	13.8017	um	Spot	Position	36	1000002224	24587
12.5761	19.4375	12.4708	um	Spot	Position	36	1000002626	24588
16.2528	19.2454	8.60728	um	Spot	Position	36	1000002517	24589
16.0373	19.2311	9.62317	um	Spot	Position	36	1000001545	24590
17.4501	19.5856	10.2194	um	Spot	Position	36	1000002251	24591
16.6126	19.26	11.1065	um	Spot	Position	36	1000002279	24592
16.3106	20.5842	11.2281	um	Spot	Position	36	1000002627	24593
16.1274	19.5123	11.3738	um	Spot	Position	36	1000002255	24594
18.9122	19.686	11.6052	um	Spot	Position	36	1000002628	24595
15.0111	21.5289	11.7635	um	Spot	Position	36	1000002235	24596
14.6847	19.9799	12.0609	um	Spot	Position	36	1000002284	24597
16.5614	19.4533	12.3056	um	Spot	Position	36	1000002367	24598
17.6379	20.0261	12.5021	um	Spot	Position	36	1000002629	24599
18.8107	19.2496	12.9673	um	Spot	Position	36	1000001971	24600
16.5713	19.7292	13.0126	um	Spot	Position	36	1000002630	24601
15.8014	20.488	12.8758	um	Spot	Position	36	1000002044	24602
15.939	19.2511	13.3425	um	Spot	Position	36	1000001974	24603
14.8267	19.4525	13.3605	um	Spot	Position	36	1000002259	24604
18.0306	19.5292	13.315	um	Spot	Position	36	1000002106	24605
15.8722	19.6869	13.5296	um	Spot	Position	36	1000001690	24606
16.0605	19.2616	13.7061	um	Spot	Position	36	1000002045	24607
15.6113	21.1324	13.7737	um	Spot	Position	36	1000002156	24608
21.715	21.2445	11.6299	um	Spot	Position	36	1000002475	24609
11.6582	12.5593	13.9854	um	Spot	Position	36	1000002264	24610
12.5404	12.672	14.0668	um	Spot	Position	36	1000002157	24611
12.3593	12.0724	15.7725	um	Spot	Position	36	1000002416	24612
10.9582	12.0003	16.5147	um	Spot	Position	36		24613
10.5236	10.4309	16.7276	um	Spot	Position	36	1000002312	24614
12.7049	11.6619	17.8734	um	Spot	Position	36	1000002541	24615
12.5549	12.5851	18.1726	um	Spot	Position	36	1000002444	24616
10.2573	12.5849	20.3822	um	Spot	Position	36	1000002631	24617
17.8365	10.5275	14.025	um	Spot	Position	36	1000002588	24618
14.4403	10.7649	14.0169	um	Spot	Position	36	1000002486	24619
15.9355	11.0257	14.0094	um	Spot	Position	36	1000002035	24620
15.4421	11.1503	14.1035	um	Spot	Position	36	1000002485	24621
13.5605	12.7165	13.9993	um	Spot	Position	36	1000002590	24622
14.4363	11.6146	14.1723	um	Spot	Position	36	1000002632	24623
13.6598	12.2617	14.2348	um	Spot	Position	36	1000002392	24624
17.17	8.73354	14.4022	um	Spot	Position	36	1000002633	24625
19.037	10.7962	14.4973	um	Spot	Position	36	1000002332	24626
15.8245	12.3698	14.4987	um	Spot	Position	36	1000001775	24627
16.0905	10.6773	14.6854	um	Spot	Position	36	1000001498	24628
16.4923	11.5924	14.6863	um	Spot	Position	36	1000002135	24629
19.1426	12.3825	14.588	um	Spot	Position	36	1000002599	24630
18.5706	12.6713	14.6795	um	Spot	Position	36	1000002587	24631
14.3568	12.7815	14.7042	um	Spot	Position	36	1000002386	24632
14.9136	10.5548	14.7883	um	Spot	Position	36	1000002281	24633
13.7758	11.3658	14.8937	um	Spot	Position	36	1000002369	24634
13.1895	12.4731	14.8165	um	Spot	Position	36	1000001572	24635
15.5103	10.7648	15.0209	um	Spot	Position	36	1000001980	24636
14.2789	11.5969	15.0527	um	Spot	Position	36	1000002483	24637
16.1659	11.7354	15.1315	um	Spot	Position	36	1000002140	24638
14.8832	10.6532	15.3232	um	Spot	Position	36	1000002591	24639
17.6994	12.0803	15.2534	um	Spot	Position	36	1000002401	24640
13.3077	12.0339	15.7988	um	Spot	Position	36	1000001880	24641
14.5023	11.7497	16.0257	um	Spot	Position	36	1000001138	24642
17.6098	11.8446	16.244	um	Spot	Position	36	1000002589	24643
13.664	12.7967	16.1602	um	Spot	Position	36	1000002437	24644
17.8314	10.0878	16.3364	um	Spot	Position	36	1000002146	24645
14.7387	11.6989	16.3772	um	Spot	Position	36	1000001658	24646
17.748	11.1623	16.9063	um	Spot	Position	36	1000002128	24647
19.0735	11.2073	16.7315	um	Spot	Position	36	1000002634	24648
16.3169	10.6776	17.0319	um	Spot	Position	36	1000002232	24649
17.6907	11.1421	17.1824	um	Spot	Position	36	1000002041	24650
14.7312	12.5454	17.2056	um	Spot	Position	36	1000002538	24651
14.1373	11.9297	17.5671	um	Spot	Position	36	1000002592	24652
13.4871	9.91903	17.6504	um	Spot	Position	36	1000002635	24653
16.4619	11.9363	17.6885	um	Spot	Position	36	1000002101	24654
14.9894	12.3848	17.6599	um	Spot	Position	36	1000002593	24655
14.5659	12.5572	17.6766	um	Spot	Position	36	1000002124	24656
13.4153	12.273	17.9365	um	Spot	Position	36	1000000066	24657
18.7653	12.5217	17.8973	um	Spot	Position	36	1000002126	24658
20.8635	10.9646	14.0747	um	Spot	Position	36	1000001660	24659
20.2642	12.586	14.2643	um	Spot	Position	36	1000002484	24660
19.7485	8.86218	14.4486	um	Spot	Position	36	1000002636	24661
19.954	9.10085	15.4723	um	Spot	Position	36	1000002637	24662
19.5283	10.2417	15.5429	um	Spot	Position	36	1000002638	24663
20.8559	11.4	15.7643	um	Spot	Position	36	1000002432	24664
19.3202	12.0196	16.0194	um	Spot	Position	36	1000002496	24665
20.8168	12.742	16.1175	um	Spot	Position	36	1000001515	24666
19.304	12.6215	17.1789	um	Spot	Position	36	1000001889	24667
12.7349	14.2694	14.2794	um	Spot	Position	36	1000002400	24668
11.7393	15.2487	14.1802	um	Spot	Position	36	1000002540	24669
11.751	16.42	14.2469	um	Spot	Position	36	1000002446	24670
12.1334	13.3574	14.3897	um	Spot	Position	36	1000002420	24671
11.6645	17.7884	14.4183	um	Spot	Position	36	1000002043	24672
9.75259	14.042	14.7642	um	Spot	Position	36	1000002639	24673
11.7526	15.2693	15.0936	um	Spot	Position	36	1000002439	24674
12.0462	15.9064	15.31	um	Spot	Position	36	1000002306	24675
9.55893	17.416	15.2739	um	Spot	Position	36	1000002380	24676
12.0741	13.9271	15.4213	um	Spot	Position	36	1000002442	24677
12.7278	16.0856	15.5709	um	Spot	Position	36	1000002543	24678
11.4565	15.3425	15.972	um	Spot	Position	36	1000002108	24679
11.8529	15.6593	16.0163	um	Spot	Position	36	1000001911	24680
11.6343	16.0574	15.9123	um	Spot	Position	36	1000002324	24681
10.9791	17.5709	16.387	um	Spot	Position	36	1000002168	24682
10.5188	15.5086	16.5812	um	Spot	Position	36	1000002398	24683
9.81995	15.8212	16.6492	um	Spot	Position	36	1000002402	24684
9.3663	13.7221	16.8857	um	Spot	Position	36	1000001624	24685
11.4858	15.0682	16.7447	um	Spot	Position	36	1000001858	24686
12.1675	18.1654	16.804	um	Spot	Position	36	1000002205	24687
8.10785	19.1535	16.7689	um	Spot	Position	36	1000001927	24688
12.7386	13.0047	17.0369	um	Spot	Position	36	1000002189	24689
12.5279	14.1129	17.0567	um	Spot	Position	36	1000002404	24690
12.3615	15.5121	17.0341	um	Spot	Position	36	1000001114	24691
9.94899	15.6837	17.0701	um	Spot	Position	36	1000002640	24692
11.8774	15.9653	17.0733	um	Spot	Position	36	1000002597	24693
11.4651	13.9503	17.447	um	Spot	Position	36	1000002310	24694
10.1306	13.5575	17.9497	um	Spot	Position	36	1000002187	24695
12.7375	14.7275	17.8936	um	Spot	Position	36	1000002443	24696
12.1613	14.9022	17.9275	um	Spot	Position	36	1000002083	24697
11.6442	13.8458	18.1752	um	Spot	Position	36	1000002456	24698
12.0952	15.92	18.094	um	Spot	Position	36	1000002181	24699
12.2726	14.6293	18.6367	um	Spot	Position	36	1000002544	24700
8.21896	14.9965	18.4644	um	Spot	Position	36	1000002305	24701
8.85163	15.3816	18.4963	um	Spot	Position	36	1000000256	24702
10.7553	13.291	18.8268	um	Spot	Position	36	1000002381	24703
7.45679	13.775	18.9365	um	Spot	Position	36	1000002165	24704
9.69471	13.8339	18.8991	um	Spot	Position	36	1000002641	24705
12.374	15.5327	19.0474	um	Spot	Position	36	1000002452	24706
12.0533	14.6845	19.4271	um	Spot	Position	36	1000002545	24707
9.746	13.0207	19.672	um	Spot	Position	36	1000002007	24708
11.738	15.5803	19.77	um	Spot	Position	36	1000002542	24709
12.4099	15.7059	20.1101	um	Spot	Position	36	1000001062	24710
9.17679	16.6602	20.7178	um	Spot	Position	36	1000002383	24711
10.3086	13.5568	20.8755	um	Spot	Position	36	1000002642	24712
16.4602	16.2146	13.9238	um	Spot	Position	36	1000002450	24713
16.2346	17.0682	14.0811	um	Spot	Position	36	1000002122	24714
15.7731	17.5028	13.9946	um	Spot	Position	36	1000001243	24715
13.5942	18.0359	14.0369	um	Spot	Position	36	1000002605	24716
14.3515	18.3068	14.0287	um	Spot	Position	36	1000002246	24717
15.5598	18.7596	14.0768	um	Spot	Position	36	1000001742	24718
16.2019	19.1505	13.9782	um	Spot	Position	36	1000002583	24719
14.7352	13.3296	14.2595	um	Spot	Position	36	1000002368	24720
15.5388	15.2922	14.1629	um	Spot	Position	36	1000002549	24721
17.1996	15.3366	14.2747	um	Spot	Position	36	1000002353	24722
15.2239	15.8437	14.2014	um	Spot	Position	36	1000002477	24723
12.9786	16.7417	14.2175	um	Spot	Position	36	1000002516	24724
16.5003	17.17	14.2588	um	Spot	Position	36	1000002643	24725
14.3189	17.4677	14.1721	um	Spot	Position	36	1000002415	24726
14.7919	17.7841	14.2941	um	Spot	Position	36	1000002532	24727
17.2228	18.9659	14.1269	um	Spot	Position	36	1000002343	24728
13.2294	13.118	14.4607	um	Spot	Position	36	1000002461	24729
18.6826	15.9346	14.3756	um	Spot	Position	36	1000002600	24730
13.9696	16.9205	14.3361	um	Spot	Position	36	1000001164	24731
18.2368	16.9139	14.3368	um	Spot	Position	36	1000002410	24732
15.6308	17.4337	14.4078	um	Spot	Position	36	1000002239	24733
13.8673	18.9122	14.4066	um	Spot	Position	36	1000002159	24734
13.5224	15.4249	14.7127	um	Spot	Position	36	1000000712	24735
17.4498	16.0738	14.5731	um	Spot	Position	36	1000002115	24736
15.3945	17.4352	14.5892	um	Spot	Position	36	1000001909	24737
17.0999	15.2113	14.8157	um	Spot	Position	36	1000002553	24738
14.3786	17.7188	14.7672	um	Spot	Position	36	1000002177	24739
16.3195	17.8193	14.9043	um	Spot	Position	36	1000002451	24740
15.7825	18.5493	14.884	um	Spot	Position	36	1000001929	24741
16.8913	13.6124	15.1477	um	Spot	Position	36	1000002110	24742
18.8529	15.1149	15.0001	um	Spot	Position	36	1000002311	24743
13.4736	15.3095	15.0038	um	Spot	Position	36	1000001985	24744
15.2394	15.3433	15.0012	um	Spot	Position	36	1000000828	24745
13.1395	16.7821	15.0414	um	Spot	Position	36	1000002182	24746
13.6512	17.8748	15.157	um	Spot	Position	36	1000001876	24747
13.0224	18.3695	15.1198	um	Spot	Position	36	1000001355	24748
16.7203	18.7907	15.0621	um	Spot	Position	36	1000002482	24749
14.9019	16.8623	15.3405	um	Spot	Position	36	1000002377	24750
15.5484	17.8937	15.3604	um	Spot	Position	36	1000001344	24751
18.2566	18.555	15.2741	um	Spot	Position	36	1000002438	24752
19.0472	18.7639	15.3083	um	Spot	Position	36	1000002557	24753
17.5211	19.1951	15.3099	um	Spot	Position	36	1000001881	24754
14.2141	15.1463	15.5469	um	Spot	Position	36	1000002366	24755
17.1746	17.0941	15.5046	um	Spot	Position	36	1000002431	24756
12.8819	12.9614	15.6537	um	Spot	Position	36	1000002387	24757
17.1546	13.4608	15.8004	um	Spot	Position	36	1000002409	24758
15.8388	13.715	15.7191	um	Spot	Position	36	1000002550	24759
17.3253	14.6861	15.7481	um	Spot	Position	36	1000002558	24760
12.9501	15.2514	15.767	um	Spot	Position	36	1000002445	24761
14.5382	17.1693	15.732	um	Spot	Position	36	1000002551	24762
12.972	18.5829	15.8405	um	Spot	Position	36	1000002644	24763
17.5297	19.0468	15.7666	um	Spot	Position	36	1000001793	24764
14.7512	13.2835	15.9395	um	Spot	Position	36	1000002548	24765
13.2422	13.5934	15.9396	um	Spot	Position	36	1000002249	24766
18.2993	14.6827	15.9285	um	Spot	Position	36	1000002081	24767
13.026	16.5848	15.9243	um	Spot	Position	36	1000002010	24768
19.1059	16.542	15.9544	um	Spot	Position	36	1000001495	24769
18.4331	17.3202	15.9581	um	Spot	Position	36	1000001951	24770
16.4324	17.7618	15.9448	um	Spot	Position	36	1000001451	24771
14.0319	15.4464	16.2027	um	Spot	Position	36	1000002316	24772
14.2752	16.6504	16.131	um	Spot	Position	36	1000001910	24773
16.4709	16.7884	16.1612	um	Spot	Position	36	1000002097	24774
13.8013	17.3629	16.1078	um	Spot	Position	36	1000001381	24775
16.5767	15.6879	16.373	um	Spot	Position	36	1000001759	24776
14.467	18.0172	16.2839	um	Spot	Position	36	1000002601	24777
16.9423	18.816	16.3103	um	Spot	Position	36	1000001822	24778
15.3805	18.9164	16.3349	um	Spot	Position	36	1000001507	24779
14.1383	17.1677	16.6689	um	Spot	Position	36	1000002077	24780
17.5433	17.3306	16.5462	um	Spot	Position	36	1000002350	24781
12.9259	14.6831	16.798	um	Spot	Position	36	1000002489	24782
17.3416	18.1505	16.9033	um	Spot	Position	36	1000001426	24783
15.2479	16.792	17.1072	um	Spot	Position	36	1000002378	24784
16.5153	17.0466	17.0676	um	Spot	Position	36	1000002245	24785
16.0212	18.9426	16.9698	um	Spot	Position	36	1000002645	24786
14.7316	15.9557	17.2643	um	Spot	Position	36	1000002396	24787
15.8793	17.139	17.1544	um	Spot	Position	36	1000002346	24788
18.6479	17.2263	17.1831	um	Spot	Position	36	1000002646	24789
15.4786	18.0427	17.3209	um	Spot	Position	36	1000002487	24790
15.3231	18.6831	17.2122	um	Spot	Position	36	1000001683	24791
13.2899	15.6792	17.439	um	Spot	Position	36	1000002338	24792
15.1876	16.6751	17.4675	um	Spot	Position	36	1000002433	24793
19.1509	17.467	17.5156	um	Spot	Position	36	1000002647	24794
16.4112	14.0171	17.7647	um	Spot	Position	36	1000001986	24795
16.3942	14.9192	17.6988	um	Spot	Position	36	1000002602	24796
14.9969	16.5565	17.7423	um	Spot	Position	36	1000002648	24797
13.2594	16.7753	17.7282	um	Spot	Position	36	1000002143	24798
14.8087	18.095	17.6894	um	Spot	Position	36	1000002095	24799
14.3354	15.9932	17.9725	um	Spot	Position	36	1000002266	24800
16.3809	14.0801	18.0425	um	Spot	Position	36	1000002222	24801
17.6247	17.812	18.116	um	Spot	Position	36	1000002283	24802
15.782	15.0596	18.5349	um	Spot	Position	36	1000001681	24803
14.3587	15.3707	18.6116	um	Spot	Position	36	1000001227	24804
17.7816	14.4393	18.7662	um	Spot	Position	36	1000002649	24805
17.0753	15.4187	18.7505	um	Spot	Position	36	1000002650	24806
16.1715	15.334	19.2892	um	Spot	Position	36	1000002603	24807
13.8328	15.1657	19.4088	um	Spot	Position	36	1000002651	24808
22.1312	13.6509	13.9081	um	Spot	Position	36	1000002026	24809
21.3339	16.8597	13.9653	um	Spot	Position	36	1000002652	24810
19.6378	17.6802	14.0908	um	Spot	Position	36	1000002554	24811
19.7871	18.7467	14.0771	um	Spot	Position	36	1000002586	24812
21.4632	14.8004	14.208	um	Spot	Position	36	1000002604	24813
22.0195	17.2997	14.2047	um	Spot	Position	36	1000002653	24814
20.0579	14.3657	14.5114	um	Spot	Position	36	1000002321	24815
19.3671	15.6693	14.4535	um	Spot	Position	36	1000001511	24816
20.7082	17.7848	14.4632	um	Spot	Position	36	1000002449	24817
20.4979	17.8365	14.7023	um	Spot	Position	36	1000002654	24818
21.8269	17.5955	15.0715	um	Spot	Position	36	1000002655	24819
20.6488	15.4734	15.3466	um	Spot	Position	36	1000002297	24820
21.8609	12.9114	15.5098	um	Spot	Position	36	1000002595	24821
20.254	18.4237	15.6095	um	Spot	Position	36	1000002314	24822
20.731	17.521	15.675	um	Spot	Position	36	1000002559	24823
20.5639	16.6723	16.3645	um	Spot	Position	36	1000002556	24824
19.6339	17.7485	16.3382	um	Spot	Position	36	1000002307	24825
21.0647	15.5347	17.4415	um	Spot	Position	36	1000001337	24826
19.281	15.5427	17.692	um	Spot	Position	36	1000002537	24827
12.7962	19.4758	14.1649	um	Spot	Position	36	1000002656	24828
17.4665	19.7145	14.1183	um	Spot	Position	36	1000002582	24829
15.3632	19.4748	14.5321	um	Spot	Position	36	1000002531	24830
16.3274	21.7602	14.5417	um	Spot	Position	36	1000002606	24831
17.3031	21.4626	15.0355	um	Spot	Position	36	1000002657	24832
19.7679	20.741	14.6924	um	Spot	Position	36	1000002658	24833
11.6687	12.133	9.8839	um	Spot	Position	37	1000002659	24834
12.6497	11.616	11.115	um	Spot	Position	37	1000001709	24835
12.4551	12.0224	13.2015	um	Spot	Position	37	1000002113	24836
17.4416	10.4222	9.03949	um	Spot	Position	37	1000002660	24837
13.173	11.9959	9.44481	um	Spot	Position	37	1000002661	24838
16.9251	12.0648	9.98195	um	Spot	Position	37	1000001790	24839
17.1735	10.9373	10.1007	um	Spot	Position	37	1000002241	24840
16.2924	11.1875	10.1434	um	Spot	Position	37	1000002494	24841
18.4733	12.0048	10.1034	um	Spot	Position	37	1000002376	24842
17.8717	12.282	10.1943	um	Spot	Position	37	1000002144	24843
13.6482	12.0501	10.2845	um	Spot	Position	37	1000002405	24844
16.3531	12.0604	10.2875	um	Spot	Position	37	1000002034	24845
15.2173	12.2175	10.2442	um	Spot	Position	37	1000001043	24846
13.7379	10.4982	10.5758	um	Spot	Position	37	1000002147	24847
15.5821	10.9774	10.4889	um	Spot	Position	37	1000002112	24848
17.5429	11.5075	10.5046	um	Spot	Position	37	1000002221	24849
14.5059	11.5767	10.667	um	Spot	Position	37	1000002608	24850
14.4082	12.2743	10.7346	um	Spot	Position	37	1000002662	24851
18.6759	10.8165	10.9093	um	Spot	Position	37		24852
14.3372	12.7404	10.9124	um	Spot	Position	37	1000002164	24853
16.6524	12.7875	10.9189	um	Spot	Position	37	1000002261	24854
18.9132	10.973	11.2482	um	Spot	Position	37	1000001969	24855
18.7575	11.8187	11.2523	um	Spot	Position	37	1000002499	24856
13.7223	11.9531	11.1484	um	Spot	Position	37	1000002441	24857
18.6691	12.7191	11.4074	um	Spot	Position	37	1000000896	24858
15.7963	11.1596	11.6424	um	Spot	Position	37	1000001831	24859
17.3709	11.3572	11.6299	um	Spot	Position	37	1000002238	24860
15.9655	12.4106	11.626	um	Spot	Position	37	1000002130	24861
14.3226	10.8649	11.8331	um	Spot	Position	37	1000002609	24862
18.1774	10.8493	11.8682	um	Spot	Position	37	1000002335	24863
18.7765	10.8162	11.9259	um	Spot	Position	37	1000002473	24864
13.9852	11.5245	11.7684	um	Spot	Position	37	1000001483	24865
18.4994	12.6436	11.8925	um	Spot	Position	37	1000002594	24866
18.2178	9.27366	11.9592	um	Spot	Position	37	1000002428	24867
18.1824	10.0733	11.9928	um	Spot	Position	37	1000002611	24868
16.6655	10.2922	12.0634	um	Spot	Position	37	1000001107	24869
15.0204	7.94587	12.2995	um	Spot	Position	37	1000002663	24870
17.3706	10.6405	12.2457	um	Spot	Position	37	1000002209	24871
14.9486	11.7478	12.2031	um	Spot	Position	37	1000002017	24872
15.5222	12.0919	12.3301	um	Spot	Position	37	1000002211	24873
14.1946	11.4711	12.4991	um	Spot	Position	37	1000002309	24874
17.4745	10.7715	12.6706	um	Spot	Position	37	1000002610	24875
12.803	11.3532	12.7606	um	Spot	Position	37	1000002435	24876
16.1565	11.5722	12.6892	um	Spot	Position	37	1000001838	24877
18.1491	11.7805	12.6644	um	Spot	Position	37	1000002459	24878
18.5641	11.7724	12.6135	um	Spot	Position	37	1000002102	24879
16.7858	11.1946	12.8442	um	Spot	Position	37	1000002495	24880
15.7527	11.9174	12.9015	um	Spot	Position	37	1000000564	24881
15.0431	12.219	12.881	um	Spot	Position	37	1000002084	24882
16.8126	12.6596	12.9081	um	Spot	Position	37	1000002201	24883
14.1714	10.8324	13.1478	um	Spot	Position	37	1000000019	24884
16.2073	10.872	13.0873	um	Spot	Position	37	1000002485	24885
13.1727	12.092	13.2126	um	Spot	Position	37	1000002322	24886
17.8757	12.7677	13.4296	um	Spot	Position	37	1000002354	24887
17.5277	9.56167	13.5538	um	Spot	Position	37	1000001862	24888
18.5448	10.2821	13.5518	um	Spot	Position	37	1000002588	24889
14.309	11.1127	13.8046	um	Spot	Position	37	1000002486	24890
15.8327	12.7632	13.7694	um	Spot	Position	37	1000001775	24891
21.3408	10.8024	7.30923	um	Spot	Position	37	1000002330	24892
21.5913	12.2447	7.19693	um	Spot	Position	37	1000002664	24893
21.6153	11.7762	7.39981	um	Spot	Position	37	1000002519	24894
21.7215	12.46	7.52	um	Spot	Position	37	1000002524	24895
22.1618	10.4052	8.40987	um	Spot	Position	37	1000002430	24896
20.6546	11.2485	8.62579	um	Spot	Position	37	1000002665	24897
22.6682	12.2797	8.80978	um	Spot	Position	37	1000002408	24898
19.3387	12.3325	9.48591	um	Spot	Position	37	1000002469	24899
19.5335	12.3313	9.62333	um	Spot	Position	37	1000002271	24900
23.6095	12.05	9.93137	um	Spot	Position	37	1000002479	24901
20.0744	12.2101	10.5098	um	Spot	Position	37	1000002117	24902
21.0641	12.1605	10.7849	um	Spot	Position	37	1000002566	24903
19.7535	9.99214	11.1316	um	Spot	Position	37	1000001497	24904
21.0825	11.7152	11.1761	um	Spot	Position	37	1000002614	24905
21.5991	12.2553	11.4313	um	Spot	Position	37	1000002474	24906
20.7951	12.5179	11.5256	um	Spot	Position	37	1000002423	24907
21.6274	11.8177	12.1049	um	Spot	Position	37	1000002478	24908
21.7852	9.03229	12.6454	um	Spot	Position	37	1000002666	24909
19.9432	11.2891	12.698	um	Spot	Position	37	1000002567	24910
21.1462	12.1471	12.9241	um	Spot	Position	37	1000002500	24911
20.5381	10.5784	13.7876	um	Spot	Position	37	1000002636	24912
19.3608	10.8637	13.7265	um	Spot	Position	37	1000002667	24913
11.9741	13.9461	9.06083	um	Spot	Position	37	1000002308	24914
12.6304	14.6157	10.6563	um	Spot	Position	37	1000002578	24915
12.3031	13.1663	11.6384	um	Spot	Position	37	1000002668	24916
12.2794	14.7833	11.5077	um	Spot	Position	37	1000002669	24917
12.5823	15.422	11.9096	um	Spot	Position	37	1000002454	24918
12.3177	13.276	11.9599	um	Spot	Position	37	1000002670	24919
12.7703	17.9233	12.0521	um	Spot	Position	37	1000002616	24920
12.5216	15.4106	12.2216	um	Spot	Position	37	1000002414	24921
12.1512	15.0211	12.9607	um	Spot	Position	37	1000002560	24922
12.443	15.1323	13.0708	um	Spot	Position	37	1000002596	24923
11.2593	16.4407	13.0734	um	Spot	Position	37	1000002671	24924
11.9555	14.6303	13.3497	um	Spot	Position	37	1000002503	24925
12.7288	16.5833	13.6007	um	Spot	Position	37	1000002182	24926
11.5048	18.3172	13.5036	um	Spot	Position	37	1000002043	24927
11.8288	13.2345	13.7763	um	Spot	Position	37	1000002569	24928
11.4742	16.5187	13.7788	um	Spot	Position	37	1000002672	24929
17.1339	18.0322	5.7667	um	Spot	Position	37	1000002673	24930
17.5566	17.0903	5.99329	um	Spot	Position	37	1000002674	24931
18.1193	13.5502	6.77927	um	Spot	Position	37	1000002675	24932
18.7765	15.7409	7.02895	um	Spot	Position	37	1000002620	24933
15.0505	18.3321	7.06852	um	Spot	Position	37	1000002427	24934
16.7687	14.8344	7.23203	um	Spot	Position	37	1000002129	24935
14.8733	15.6764	7.51034	um	Spot	Position	37	1000002374	24936
16.9967	15.8388	7.47357	um	Spot	Position	37	1000002282	24937
14.1409	12.868	7.70127	um	Spot	Position	37	1000002676	24938
17.0316	14.276	7.67991	um	Spot	Position	37	1000002507	24939
18.6658	17.1154	7.91199	um	Spot	Position	37	1000001978	24940
18.9183	13.7543	8.11418	um	Spot	Position	37	1000002510	24941
14.9527	14.2249	8.33518	um	Spot	Position	37	1000002677	24942
16.0662	14.6416	8.3947	um	Spot	Position	37	1000001719	24943
18.575	14.7554	8.40544	um	Spot	Position	37	1000002523	24944
19.157	14.0737	8.86023	um	Spot	Position	37	1000002621	24945
15.7689	14.7279	8.80091	um	Spot	Position	37	1000002344	24946
18.3727	14.8387	8.83146	um	Spot	Position	37	1000002502	24947
18.9517	14.85	8.73743	um	Spot	Position	37	1000002678	24948
14.6427	15.306	8.79027	um	Spot	Position	37	1000001756	24949
16.3671	16.7264	8.71375	um	Spot	Position	37	1000002570	24950
16.1798	14.2359	9.00574	um	Spot	Position	37	1000002373	24951
18.2819	17.3075	9.03561	um	Spot	Position	37	1000002575	24952
17.3751	18.5131	8.90253	um	Spot	Position	37	1000002517	24953
14.8378	13.8265	9.25613	um	Spot	Position	37	1000002299	24954
17.2542	15.4245	9.20681	um	Spot	Position	37	1000002331	24955
15.9855	16.3016	9.24046	um	Spot	Position	37	1000001500	24956
17.6938	16.9467	9.2081	um	Spot	Position	37	1000002072	24957
15.4207	17.6315	9.31547	um	Spot	Position	37	1000002440	24958
16.1851	13.8639	9.43124	um	Spot	Position	37	1000002323	24959
13.5163	15.1241	9.44722	um	Spot	Position	37	1000002434	24960
14.229	15.5067	9.37076	um	Spot	Position	37	1000001807	24961
18.623	15.9683	9.52383	um	Spot	Position	37	1000000102	24962
18.7178	18.7184	9.37322	um	Spot	Position	37	1000002360	24963
16.0475	13.4736	9.6173	um	Spot	Position	37	1000002234	24964
15.2565	14.3382	9.55256	um	Spot	Position	37	1000001611	24965
17.0948	14.4356	9.59991	um	Spot	Position	37	1000002539	24966
18.0752	15.0572	9.58267	um	Spot	Position	37	1000002290	24967
14.4304	15.1616	9.69322	um	Spot	Position	37	1000002471	24968
16.7103	15.2743	9.59896	um	Spot	Position	37	1000000803	24969
15.9597	15.5865	9.67861	um	Spot	Position	37	1000002399	24970
14.5206	16.5993	9.62026	um	Spot	Position	37	1000002391	24971
13.2324	16.9171	9.56829	um	Spot	Position	37	1000002418	24972
17.4583	18.1716	9.64978	um	Spot	Position	37	1000002572	24973
13.6442	12.8919	9.97525	um	Spot	Position	37	1000001841	24974
14.08	13.8675	9.93839	um	Spot	Position	37	1000002509	24975
15.3103	16.0093	9.80044	um	Spot	Position	37	1000002068	24976
16.8637	18.4192	9.85615	um	Spot	Position	37	1000002096	24977
13.0666	14.3925	10.007	um	Spot	Position	37	1000002395	24978
15.1493	15.0287	10.0564	um	Spot	Position	37	1000002352	24979
15.7684	15.5715	10.068	um	Spot	Position	37	1000002521	24980
14.5612	16.8317	10.1577	um	Spot	Position	37	1000002515	24981
15.7149	16.9413	10.0114	um	Spot	Position	37	1000002393	24982
18.3383	18.9322	10.0596	um	Spot	Position	37	1000002242	24983
16.2649	13.6163	10.3984	um	Spot	Position	37	1000001757	24984
14.6009	14.6788	10.2824	um	Spot	Position	37	1000002492	24985
17.1439	15.4267	10.2601	um	Spot	Position	37	1000002619	24986
19.1486	15.6459	10.3713	um	Spot	Position	37	1000002530	24987
18.3316	16.3536	10.2441	um	Spot	Position	37	1000002294	24988
16.1318	17.1789	10.3842	um	Spot	Position	37	1000001745	24989
17.8802	18.0695	10.2952	um	Spot	Position	37	1000001652	24990
15.7902	18.2692	10.3256	um	Spot	Position	37	1000002300	24991
13.8085	18.7891	10.2339	um	Spot	Position	37	1000002617	24992
17.6508	18.9019	10.2219	um	Spot	Position	37	1000000374	24993
14.6538	15.018	10.4472	um	Spot	Position	37	1000000911	24994
14.7716	16.0917	10.4661	um	Spot	Position	37	1000002512	24995
13.7876	16.6786	10.4458	um	Spot	Position	37	1000002006	24996
18.7017	17.1362	10.4751	um	Spot	Position	37	1000001944	24997
16.6019	17.8604	10.4915	um	Spot	Position	37	1000001933	24998
15.8648	12.8495	10.7258	um	Spot	Position	37	1000002066	24999
14.449	13.4326	10.7112	um	Spot	Position	37	1000001877	25000
18.3095	13.4203	10.7223	um	Spot	Position	37	1000002119	25001
14.0616	14.6182	10.7351	um	Spot	Position	37	1000001785	25002
13.6678	15.2195	10.6727	um	Spot	Position	37	1000001701	25003
18.6737	16.9419	10.7244	um	Spot	Position	37	1000002069	25004
18.2608	17.5438	10.7856	um	Spot	Position	37	1000001994	25005
13.5115	14.4814	10.9278	um	Spot	Position	37	1000002170	25006
15.3795	14.8631	11.0062	um	Spot	Position	37	1000001968	25007
14.2729	15.2219	11.0268	um	Spot	Position	37	1000002397	25008
18.1191	16.407	10.9185	um	Spot	Position	37	1000002061	25009
13.7478	18.2972	11.0119	um	Spot	Position	37	1000002568	25010
17.1582	12.837	11.0969	um	Spot	Position	37	1000002468	25011
13.8825	12.9214	11.1645	um	Spot	Position	37	1000001747	25012
15.6683	13.6354	11.2404	um	Spot	Position	37	1000002150	25013
17.9309	13.9351	11.1501	um	Spot	Position	37	1000002272	25014
15.2975	15.8246	11.2475	um	Spot	Position	37	1000001390	25015
17.6526	16.8747	11.1178	um	Spot	Position	37	1000002577	25016
13.3666	17.0493	11.1794	um	Spot	Position	37	1000001387	25017
12.9854	18.0455	11.2759	um	Spot	Position	37	1000002488	25018
15.978	13.284	11.4438	um	Spot	Position	37	1000002571	25019
18.2443	13.721	11.3683	um	Spot	Position	37	1000002453	25020
15.473	14.2728	11.4377	um	Spot	Position	37	1000002615	25021
13.0165	14.7447	11.4162	um	Spot	Position	37	1000002470	25022
16.424	15.9297	11.3631	um	Spot	Position	37	1000001705	25023
12.9891	16.129	11.4086	um	Spot	Position	37	1000001808	25024
14.0388	16.1796	11.307	um	Spot	Position	37	1000002379	25025
16.2514	17.7717	11.2855	um	Spot	Position	37	1000002574	25026
17.9859	17.93	11.4334	um	Spot	Position	37	1000001296	25027
16.801	18.0185	11.4133	um	Spot	Position	37	1000001697	25028
15.8474	18.6633	11.4277	um	Spot	Position	37	1000002419	25029
17.722	13.9129	11.6066	um	Spot	Position	37	1000002071	25030
14.0324	14.063	11.6096	um	Spot	Position	37	1000002263	25031
14.9373	14.6054	11.7083	um	Spot	Position	37	1000001637	25032
18.3992	14.8112	11.6633	um	Spot	Position	37	1000001604	25033
15.2835	16.0107	11.6404	um	Spot	Position	37	1000002448	25034
14.4929	16.4266	11.5863	um	Spot	Position	37	1000002618	25035
12.8937	17.0491	11.5932	um	Spot	Position	37	1000002213	25036
14.992	17.2124	11.6085	um	Spot	Position	37	1000001973	25037
17.7101	17.2232	11.6283	um	Spot	Position	37	1000002576	25038
12.831	13.6307	11.8672	um	Spot	Position	37	1000002188	25039
17.1782	14.4879	11.8379	um	Spot	Position	37	1000002598	25040
13.3706	15.0426	11.8364	um	Spot	Position	37	1000001824	25041
16.952	13.435	12.009	um	Spot	Position	37	1000002002	25042
14.494	13.9957	12.079	um	Spot	Position	37	1000001851	25043
12.9438	14.7926	12.0091	um	Spot	Position	37	1000002518	25044
16.2336	15.0926	12.1028	um	Spot	Position	37	1000001960	25045
17.3657	17.384	12.0031	um	Spot	Position	37	1000002256	25046
14.1415	17.4741	11.9832	um	Spot	Position	37	1000002365	25047
17.6992	17.8422	11.9789	um	Spot	Position	37	1000000728	25048
18.8778	18.095	12.0164	um	Spot	Position	37	1000001830	25049
14.815	12.8506	12.2531	um	Spot	Position	37	1000001548	25050
17.5866	14.5627	12.341	um	Spot	Position	37	1000002223	25051
18.7591	14.9024	12.3312	um	Spot	Position	37	1000002581	25052
16.3462	15.7745	12.3502	um	Spot	Position	37	1000002204	25053
13.1425	16.5556	12.229	um	Spot	Position	37	1000002472	25054
16.3684	15.1445	12.4074	um	Spot	Position	37	1000002458	25055
13.9357	15.2695	12.5811	um	Spot	Position	37	1000001556	25056
14.6367	17.1636	12.4971	um	Spot	Position	37	1000002511	25057
18.6186	17.1975	12.48	um	Spot	Position	37	1000002148	25058
14.7326	18.8879	12.5457	um	Spot	Position	37	1000001427	25059
15.0265	15.0521	12.6176	um	Spot	Position	37	1000001347	25060
17.8157	16.7836	12.6218	um	Spot	Position	37	1000001430	25061
15.6543	17.4736	12.7621	um	Spot	Position	37	1000002546	25062
16.9437	17.4807	12.7185	um	Spot	Position	37	1000001623	25063
18.0822	18.1398	12.7095	um	Spot	Position	37	1000001916	25064
15.8437	18.2844	12.7332	um	Spot	Position	37	1000002178	25065
16.8098	18.6772	12.6485	um	Spot	Position	37	1000002348	25066
15.6692	19.1622	12.6163	um	Spot	Position	37	1000002052	25067
16.5132	13.5356	12.9584	um	Spot	Position	37	1000001517	25068
17.3404	13.5921	12.8154	um	Spot	Position	37	1000002011	25069
14.1057	14.2674	12.9052	um	Spot	Position	37	1000002590	25070
14.2467	16.2098	12.8435	um	Spot	Position	37	1000002605	25071
16.0265	16.3912	12.8085	um	Spot	Position	37	1000000601	25072
16.7246	16.4529	13.0123	um	Spot	Position	37	1000001821	25073
13.9335	16.651	12.9389	um	Spot	Position	37	1000002216	25074
16.6555	18.6118	12.9227	um	Spot	Position	37	1000002411	25075
14.0587	13.0873	13.1367	um	Spot	Position	37	1000001666	25076
16.4672	14.297	13.0258	um	Spot	Position	37	1000002210	25077
14.6905	17.5297	13.2061	um	Spot	Position	37	1000002547	25078
18.4264	19.1729	13.0365	um	Spot	Position	37	1000002627	25079
12.8673	13.8254	13.3847	um	Spot	Position	37	1000002400	25080
15.3069	14.2811	13.4536	um	Spot	Position	37	1000000792	25081
15.9065	15.255	13.2656	um	Spot	Position	37	1000002536	25082
14.7576	15.8629	13.3471	um	Spot	Position	37	1000002207	25083
16.4406	16.706	13.3662	um	Spot	Position	37	1000002450	25084
16.4393	17.4971	13.3449	um	Spot	Position	37	1000002122	25085
16.4801	13.4049	13.4796	um	Spot	Position	37	1000002549	25086
17.7153	16.9479	13.5641	um	Spot	Position	37	1000002436	25087
15.1236	17.5221	13.4899	um	Spot	Position	37	1000002237	25088
13.4454	18.4869	13.6163	um	Spot	Position	37	1000002644	25089
13.4468	14.3352	13.8053	um	Spot	Position	37	1000002417	25090
15.6211	15.7297	13.7841	um	Spot	Position	37	1000002477	25091
16.6934	16.2727	13.7804	um	Spot	Position	37	1000002480	25092
18.3712	16.6683	13.8866	um	Spot	Position	37	1000001951	25093
17.6812	17.7825	13.7844	um	Spot	Position	37	1000002583	25094
14.523	17.8243	13.8208	um	Spot	Position	37	1000002415	25095
13.2272	18.1659	13.806	um	Spot	Position	37	1000002626	25096
14.0483	18.6061	13.8331	um	Spot	Position	37	1000002246	25097
20.6247	13.3183	6.37803	um	Spot	Position	37		25098
20.3966	15.0906	6.84119	um	Spot	Position	37	1000002679	25099
20.4553	15.0032	7.17101	um	Spot	Position	37	1000002528	25100
22.2477	13.4041	7.49697	um	Spot	Position	37	1000002074	25101
22.8293	15.8004	7.49486	um	Spot	Position	37	1000002533	25102
21.2195	14.1483	7.68408	um	Spot	Position	37	1000002680	25103
19.4949	13.7684	7.85277	um	Spot	Position	37	1000002613	25104
23.0004	16.2144	8.19302	um	Spot	Position	37	1000002681	25105
21.3812	12.8563	8.48011	um	Spot	Position	37	1000002520	25106
20.066	14.1881	8.84303	um	Spot	Position	37	1000002522	25107
20.953	14.1558	8.72882	um	Spot	Position	37	1000002506	25108
21.7652	14.243	8.79699	um	Spot	Position	37	1000002422	25109
21.5544	14.765	8.81505	um	Spot	Position	37	1000002303	25110
19.8491	16.1664	8.70343	um	Spot	Position	37	1000002466	25111
19.6775	17.1897	8.88654	um	Spot	Position	37	1000001334	25112
20.9564	15.01	8.97112	um	Spot	Position	37	1000002525	25113
20.5518	15.8775	8.99096	um	Spot	Position	37	1000002497	25114
19.6534	16.7949	8.9621	um	Spot	Position	37	1000002460	25115
21.5456	18.5063	9.03592	um	Spot	Position	37	1000002682	25116
23.5153	13.0459	9.14878	um	Spot	Position	37	1000002683	25117
23.3393	13.7854	9.23714	um	Spot	Position	37	1000001310	25118
21.6844	14.3988	9.30483	um	Spot	Position	37	1000002498	25119
22.9631	15.2377	9.20591	um	Spot	Position	37	1000002623	25120
21.06	16.0163	9.16254	um	Spot	Position	37	1000002269	25121
22.1325	15.046	9.44548	um	Spot	Position	37	1000002357	25122
20.5729	16.5823	9.39148	um	Spot	Position	37	1000002526	25123
20.4973	16.992	9.41401	um	Spot	Position	37	1000001979	25124
21.6409	15.0634	9.62246	um	Spot	Position	37	1000001834	25125
19.4609	15.9137	9.67871	um	Spot	Position	37	1000000352	25126
19.3008	16.5704	9.65892	um	Spot	Position	37	1000002425	25127
19.894	17.6694	9.74267	um	Spot	Position	37	1000002296	25128
20.703	17.9549	9.7465	um	Spot	Position	37	1000002231	25129
19.66	18.1398	9.69767	um	Spot	Position	37	1000002447	25130
23.0279	13.0151	9.9762	um	Spot	Position	37	1000002565	25131
20.0491	13.1269	9.81589	um	Spot	Position	37	1000002612	25132
22.4178	13.7092	9.90894	um	Spot	Position	37	1000002481	25133
23.0203	15.4834	9.94766	um	Spot	Position	37	1000002580	25134
21.5517	16.4334	9.96543	um	Spot	Position	37	1000002342	25135
23.9888	16.7265	9.88674	um	Spot	Position	37	1000002315	25136
20.6557	13.3819	10.0907	um	Spot	Position	37	1000002564	25137
19.9365	17.1038	10.0256	um	Spot	Position	37	1000000680	25138
22.0502	14.867	10.2539	um	Spot	Position	37	1000002465	25139
20.3921	15.8325	10.2287	um	Spot	Position	37	1000002534	25140
23.2303	16.8447	10.3717	um	Spot	Position	37	1000002585	25141
21.1246	18.1283	10.4102	um	Spot	Position	37	1000002584	25142
21.3806	13.4789	10.5435	um	Spot	Position	37	1000002527	25143
20.9897	14.5084	10.4774	um	Spot	Position	37	1000002501	25144
21.538	15.3191	10.6033	um	Spot	Position	37	1000002455	25145
19.8809	16.4658	10.5798	um	Spot	Position	37	1000002462	25146
21.4813	16.572	10.5181	um	Spot	Position	37	1000002370	25147
21.0674	16.8955	10.49	um	Spot	Position	37	1000001706	25148
19.3796	13.2811	10.6598	um	Spot	Position	37	1000002464	25149
22.1591	13.9672	10.955	um	Spot	Position	37	1000002267	25150
19.6807	14.2652	10.862	um	Spot	Position	37	1000002090	25151
20.3913	14.5945	10.8826	um	Spot	Position	37	1000002320	25152
23.9583	16.2245	10.9416	um	Spot	Position	37	1000002622	25153
21.4269	16.6049	10.9657	um	Spot	Position	37	1000001958	25154
21.1445	17.0005	10.9902	um	Spot	Position	37	1000002200	25155
21.9334	17.0992	11.238	um	Spot	Position	37	1000002624	25156
21.0685	18.7515	11.2451	um	Spot	Position	37	1000002073	25157
22.1573	13.8959	11.392	um	Spot	Position	37	1000002490	25158
19.2764	17.6458	11.3867	um	Spot	Position	37	1000002529	25159
22.6275	15.7675	11.7004	um	Spot	Position	37	1000002555	25160
20.3168	17.084	11.5181	um	Spot	Position	37	1000000979	25161
20.3577	13.9	11.8515	um	Spot	Position	37	1000002493	25162
20.6208	16.1707	11.9344	um	Spot	Position	37	1000002513	25163
19.4046	16.5812	11.8958	um	Spot	Position	37	1000001200	25164
21.4175	16.5708	11.8438	um	Spot	Position	37	1000002652	25165
19.601	17.232	11.8947	um	Spot	Position	37	1000002607	25166
21.5951	17.0409	12.1099	um	Spot	Position	37	1000002491	25167
19.6368	17.1221	12.2483	um	Spot	Position	37	1000001646	25168
21.8277	12.9966	12.4257	um	Spot	Position	37	1000002406	25169
20.4048	13.3072	12.6554	um	Spot	Position	37	1000002291	25170
20.1781	14.3547	12.7098	um	Spot	Position	37	1000002319	25171
21.5235	17.1622	12.7393	um	Spot	Position	37	1000002224	25172
20.9796	12.9925	13.2047	um	Spot	Position	37	1000001312	25173
20.1033	13.2828	13.117	um	Spot	Position	37	1000002328	25174
21.6216	14.8159	13.0992	um	Spot	Position	37	1000002604	25175
19.9985	16.1346	13.1432	um	Spot	Position	37	1000002600	25176
19.8202	18.2851	13.1602	um	Spot	Position	37	1000002654	25177
20.9097	12.8963	13.6185	um	Spot	Position	37	1000002484	25178
21.4101	16.7166	13.8119	um	Spot	Position	37	1000002653	25179
17.9318	19.895	8.86919	um	Spot	Position	37	1000002684	25180
15.2108	19.307	9.21087	um	Spot	Position	37	1000002685	25181
16.3346	19.4546	9.89022	um	Spot	Position	37	1000001545	25182
17.2984	19.444	10.1976	um	Spot	Position	37	1000002251	25183
15.7654	19.5198	11.4899	um	Spot	Position	37	1000002255	25184
16.6479	19.3458	11.6733	um	Spot	Position	37	1000002367	25185
14.6482	20.0668	11.8831	um	Spot	Position	37	1000002284	25186
17.2773	20.0223	11.7638	um	Spot	Position	37	1000002629	25187
13.7215	21.9389	11.7749	um	Spot	Position	37	1000002686	25188
16.5393	19.3413	12.0928	um	Spot	Position	37	1000002630	25189
14.3457	21.9326	12.0932	um	Spot	Position	37	1000002235	25190
18.5669	19.307	12.2656	um	Spot	Position	37	1000002628	25191
16.8283	19.7044	12.718	um	Spot	Position	37	1000002279	25192
14.986	20.5963	13.111	um	Spot	Position	37	1000002656	25193
15.9595	19.6263	13.3409	um	Spot	Position	37	1000002259	25194
17.4883	19.3092	13.8738	um	Spot	Position	37	1000001881	25195
19.5757	19.6104	6.61974	um	Spot	Position	37	1000002270	25196
22.4231	19.3239	8.41514	um	Spot	Position	37	1000002687	25197
20.5378	20.0457	13.7403	um	Spot	Position	37	1000002658	25198
12.3434	11.0905	16.4912	um	Spot	Position	37	1000002416	25199
10.4189	11.1827	16.6237	um	Spot	Position	37	1000002688	25200
11.6176	12.5128	17.0616	um	Spot	Position	37	1000002456	25201
9.11719	12.7841	20.1341	um	Spot	Position	37	1000002007	25202
16.0955	9.94599	13.9452	um	Spot	Position	37	1000002318	25203
17.3438	10.3254	14.0654	um	Spot	Position	37	1000002633	25204
14.5558	12.5271	14.0143	um	Spot	Position	37	1000002386	25205
14.56	10.5792	14.17	um	Spot	Position	37	1000002281	25206
19.0761	10.6677	14.2389	um	Spot	Position	37	1000002638	25207
14.5292	10.9208	14.2551	um	Spot	Position	37	1000002351	25208
14.4874	11.5174	14.2158	um	Spot	Position	37	1000001980	25209
13.5872	12.5681	14.3048	um	Spot	Position	37	1000001572	25210
16.2376	9.92888	14.355	um	Spot	Position	37	1000002561	25211
18.7522	10.7176	14.4837	um	Spot	Position	37	1000002332	25212
15.0459	10.9757	14.3499	um	Spot	Position	37	1000002591	25213
12.9282	12.5722	14.6066	um	Spot	Position	37	1000002387	25214
13.8208	11.9939	14.8755	um	Spot	Position	37	1000002392	25215
14.0404	12.7387	14.9517	um	Spot	Position	37	1000002483	25216
15.4175	9.21078	15.067	um	Spot	Position	37	1000002689	25217
13.9798	10.9551	15.1192	um	Spot	Position	37	1000001880	25218
17.1294	11.8233	15.1185	um	Spot	Position	37	1000002140	25219
14.8734	12.7035	15.1785	um	Spot	Position	37	1000002632	25220
18.9661	10.0012	15.2873	um	Spot	Position	37	1000002690	25221
13.6272	11.6904	15.7664	um	Spot	Position	37	1000002369	25222
17.8957	11.7858	15.67	um	Spot	Position	37	1000002401	25223
15.5494	11.8513	15.6968	um	Spot	Position	37	1000002548	25224
15.1428	11.4086	15.8546	um	Spot	Position	37	1000002232	25225
16.1302	11.9332	16.0272	um	Spot	Position	37	1000002550	25226
18.397	12.715	15.8638	um	Spot	Position	37	1000002634	25227
18.2859	10.149	16.1608	um	Spot	Position	37	1000002146	25228
15.1222	11.256	16.478	um	Spot	Position	37	1000001138	25229
18.2487	12.1524	16.5765	um	Spot	Position	37	1000001889	25230
14.3726	11.1365	16.8522	um	Spot	Position	37	1000002541	25231
14.3025	12.1046	16.8651	um	Spot	Position	37	1000001658	25232
18.7834	11.0945	17.0616	um	Spot	Position	37	1000002637	25233
15.2724	12.461	16.9998	um	Spot	Position	37	1000002691	25234
13.0534	12.5957	17.0478	um	Spot	Position	37	1000002444	25235
17.4159	11.0491	17.3363	um	Spot	Position	37	1000002041	25236
17.566	12.4265	17.3724	um	Spot	Position	37	1000002128	25237
13.861	11.9905	17.6576	um	Spot	Position	37	1000000066	25238
17.6072	11.0535	17.8677	um	Spot	Position	37	1000002692	25239
17.02	11.8836	17.8625	um	Spot	Position	37	1000002101	25240
15.0305	12.7868	18.1222	um	Spot	Position	37	1000002124	25241
12.8788	11.9082	18.8956	um	Spot	Position	37	1000002693	25242
19.3653	12.3173	14.0952	um	Spot	Position	37	1000002599	25243
20.8905	10.2624	14.5648	um	Spot	Position	37	1000001660	25244
20.218	11.1239	16.0259	um	Spot	Position	37	1000002432	25245
20.7011	12.3803	16.3774	um	Spot	Position	37	1000001515	25246
19.5216	12.6092	16.8661	um	Spot	Position	37	1000002126	25247
20.3295	12.7331	17.1307	um	Spot	Position	37	1000002496	25248
12.0603	14.3503	14.0212	um	Spot	Position	37	1000002540	25249
12.6163	15.8272	13.9625	um	Spot	Position	37	1000002579	25250
11.7854	15.2026	14.1778	um	Spot	Position	37	1000002131	25251
12.1424	15.4607	14.2338	um	Spot	Position	37	1000002306	25252
12.2736	13.7865	14.3911	um	Spot	Position	37	1000002420	25253
12.0277	16.3336	14.609	um	Spot	Position	37	1000002446	25254
12.7177	14.0047	14.9649	um	Spot	Position	37	1000002489	25255
11.9961	15.2381	15.1402	um	Spot	Position	37	1000002439	25256
11.9751	14.2906	15.5971	um	Spot	Position	37	1000002442	25257
11.5943	15.2265	15.49	um	Spot	Position	37	1000001985	25258
11.7751	15.2032	15.6911	um	Spot	Position	37	1000001911	25259
12.4677	15.6585	16.086	um	Spot	Position	37	1000002516	25260
11.1459	15.8123	16.1129	um	Spot	Position	37	1000002402	25261
11.7098	15.019	16.3146	um	Spot	Position	37	1000002108	25262
9.78806	15.6229	16.3196	um	Spot	Position	37	1000002639	25263
12.4004	13.6027	16.7086	um	Spot	Position	37	1000002189	25264
11.2036	15.1304	16.5567	um	Spot	Position	37	1000001858	25265
11.504	15.9115	16.6038	um	Spot	Position	37	1000002398	25266
12.7227	13.4529	16.8147	um	Spot	Position	37	1000002404	25267
11.0652	13.4688	16.9959	um	Spot	Position	37	1000002310	25268
11.2483	15.0059	16.973	um	Spot	Position	37	1000002640	25269
11.7852	14.9042	17.254	um	Spot	Position	37	1000002597	25270
12.6174	14.7749	17.435	um	Spot	Position	37	1000002443	25271
11.0642	14.8341	17.4521	um	Spot	Position	37	1000001624	25272
12.7747	15.3267	17.6171	um	Spot	Position	37	1000002181	25273
11.9862	16.1374	17.6188	um	Spot	Position	37	1000001114	25274
12.6747	12.9803	17.8481	um	Spot	Position	37	1000002635	25275
11.0592	15.4351	17.8572	um	Spot	Position	37	1000002641	25276
12.6358	14.5347	18.0735	um	Spot	Position	37	1000002545	25277
9.32322	13.6406	18.3976	um	Spot	Position	37	1000002187	25278
10.9596	14.0068	18.3958	um	Spot	Position	37	1000002631	25279
12.3465	15.0729	18.3808	um	Spot	Position	37	1000002544	25280
11.6328	14.7567	18.5863	um	Spot	Position	37	1000002642	25281
8.33832	15.4216	19.078	um	Spot	Position	37	1000002694	25282
7.76235	15.5633	18.9335	um	Spot	Position	37	1000002305	25283
12.4495	14.4744	19.1589	um	Spot	Position	37	1000002083	25284
12.4678	15.8614	19.4767	um	Spot	Position	37	1000002695	25285
11.9056	16.0796	19.4442	um	Spot	Position	37	1000002542	25286
12.3517	14.6469	19.749	um	Spot	Position	37	1000002696	25287
12.6213	16.2631	20.7217	um	Spot	Position	37	1000001062	25288
12.7037	17.788	21.1349	um	Spot	Position	37	1000002697	25289
15.0092	13.0285	13.9988	um	Spot	Position	37	1000002347	25290
16.5295	14.7538	13.9727	um	Spot	Position	37	1000002563	25291
14.5126	18.7594	14.0129	um	Spot	Position	37	1000002159	25292
19.0224	13.8807	14.272	um	Spot	Position	37	1000002321	25293
13.6193	15.6607	14.18	um	Spot	Position	37	1000002543	25294
14.5319	16.2151	14.3213	um	Spot	Position	37	1000001164	25295
18.3056	16.7441	14.2249	um	Spot	Position	37	1000002554	25296
15.9677	16.9566	14.2377	um	Spot	Position	37	1000002377	25297
16.1643	17.9359	14.1244	um	Spot	Position	37	1000002643	25298
19.0756	15.3733	14.4931	um	Spot	Position	37	1000002476	25299
13.1259	18.825	14.4651	um	Spot	Position	37	1000001355	25300
12.9764	14.9378	14.5858	um	Spot	Position	37	1000002514	25301
18.3385	15.2487	14.6065	um	Spot	Position	37	1000002646	25302
14.6941	16.261	14.571	um	Spot	Position	37	1000000712	25303
13.4575	17.0563	14.5729	um	Spot	Position	37	1000001550	25304
14.4318	17.6851	14.6018	um	Spot	Position	37	1000001909	25305
14.1904	18.7149	14.6102	um	Spot	Position	37	1000002177	25306
16.9538	19.0963	14.615	um	Spot	Position	37	1000002582	25307
17.8463	19.1915	14.5919	um	Spot	Position	37	1000002438	25308
18.6591	19.1359	14.5994	um	Spot	Position	37	1000002557	25309
14.472	13.0522	14.8442	um	Spot	Position	37	1000002368	25310
17.2018	15.0235	14.8964	um	Spot	Position	37	1000002353	25311
15.7249	15.1062	14.7725	um	Spot	Position	37	1000002553	25312
14.0532	17.7706	14.8128	um	Spot	Position	37	1000002551	25313
15.035	17.7945	14.9149	um	Spot	Position	37	1000002532	25314
14.4771	18.7405	14.8602	um	Spot	Position	37	1000002601	25315
15.0587	18.9219	14.8146	um	Spot	Position	37	1000002531	25316
14.9886	15.2531	15.1104	um	Spot	Position	37	1000000828	25317
14.8745	15.7499	15.0673	um	Spot	Position	37	1000001053	25318
13.7417	18.0581	15.0854	um	Spot	Position	37	1000001876	25319
12.952	13.2537	15.3163	um	Spot	Position	37	1000002461	25320
18.7632	15.0273	15.2845	um	Spot	Position	37	1000002311	25321
16.1328	18.0671	15.3173	um	Spot	Position	37	1000002645	25322
16.4596	13.4382	15.4531	um	Spot	Position	37	1000002110	25323
17.6648	13.4594	15.4541	um	Spot	Position	37	1000002649	25324
17.3399	14.6256	15.4674	um	Spot	Position	37	1000002558	25325
18.6337	14.6925	15.5283	um	Spot	Position	37	1000002081	25326
19.0329	17.4023	15.4744	um	Spot	Position	37	1000002410	25327
16.4434	17.9959	15.5023	um	Spot	Position	37	1000002482	25328
16.682	18.7594	15.4886	um	Spot	Position	37	1000001929	25329
13.4782	16.474	15.8072	um	Spot	Position	37	1000002445	25330
17.0643	17.023	15.7467	um	Spot	Position	37	1000002431	25331
14.8343	17.6215	15.8186	um	Spot	Position	37	1000001344	25332
18.7785	18.6255	15.6806	um	Spot	Position	37	1000002307	25333
16.8227	16.0356	15.8604	um	Spot	Position	37	1000001759	25334
18.1566	18.1337	16.2119	um	Spot	Position	37	1000001426	25335
13.0815	13.934	16.4138	um	Spot	Position	37	1000002249	25336
16.3586	17.4462	16.4063	um	Spot	Position	37	1000002097	25337
15.5669	17.5465	16.3544	um	Spot	Position	37	1000001683	25338
17.7192	17.6868	16.3454	um	Spot	Position	37	1000002245	25339
15.6372	18.8493	16.3519	um	Spot	Position	37	1000002698	25340
13.986	14.5777	16.5066	um	Spot	Position	37	1000002316	25341
13.6908	15.8383	16.5413	um	Spot	Position	37	1000002648	25342
13.364	16.6245	16.6104	um	Spot	Position	37	1000002010	25343
18.0426	16.9275	16.6479	um	Spot	Position	37	1000002350	25344
18.0401	18.4437	16.5855	um	Spot	Position	37	1000002699	25345
18.3781	13.7824	16.7776	um	Spot	Position	37	1000002589	25346
15.8831	14.1163	16.8228	um	Spot	Position	37	1000002593	25347
17.0657	15.179	16.8217	um	Spot	Position	37	1000002700	25348
15.7185	15.9924	16.902	um	Spot	Position	37	1000002378	25349
13.9363	17.4613	16.8804	um	Spot	Position	37	1000001381	25350
16.0855	18.6664	16.7763	um	Spot	Position	37	1000002487	25351
18.7588	15.8273	16.954	um	Spot	Position	37	1000001495	25352
16.3681	17.1447	16.9879	um	Spot	Position	37	1000002433	25353
15.151	18.8783	16.9693	um	Spot	Position	37	1000001507	25354
14.8114	15.8969	17.2591	um	Spot	Position	37	1000001227	25355
13.7634	16.3559	17.1861	um	Spot	Position	37	1000001910	25356
15.5045	16.6505	17.1432	um	Spot	Position	37	1000001451	25357
13.4738	17.1839	17.2941	um	Spot	Position	37	1000002143	25358
14.0837	17.5272	17.2557	um	Spot	Position	37	1000002077	25359
17.1142	17.7686	17.2494	um	Spot	Position	37	1000001822	25360
14.7456	18.3217	17.1498	um	Spot	Position	37	1000002701	25361
17.8924	13.3258	17.3813	um	Spot	Position	37	1000002409	25362
17.1991	14.6413	17.5334	um	Spot	Position	37	1000002650	25363
18.7748	17.1214	17.4532	um	Spot	Position	37	1000002537	25364
14.4508	12.968	17.6505	um	Spot	Position	37	1000002538	25365
14.9019	12.9425	17.6143	um	Spot	Position	37	1000002702	25366
15.3822	14.5275	17.6973	um	Spot	Position	37	1000002602	25367
13.1664	16.631	17.6775	um	Spot	Position	37	1000002396	25368
16.079	17.1602	17.6866	um	Spot	Position	37	1000002346	25369
14.6658	17.8048	17.7472	um	Spot	Position	37	1000002095	25370
13.0794	16.1698	17.9365	um	Spot	Position	37	1000002338	25371
13.9388	16.8178	17.9832	um	Spot	Position	37	1000002266	25372
16.8331	18.1235	17.9095	um	Spot	Position	37	1000002283	25373
16.129	13.8433	18.2128	um	Spot	Position	37	1000001986	25374
15.2073	13.4777	18.2975	um	Spot	Position	37	1000002592	25375
16.4	14.8227	18.3334	um	Spot	Position	37	1000002222	25376
14.0354	15.8195	18.3045	um	Spot	Position	37	1000002651	25377
18.4867	14.4035	18.5559	um	Spot	Position	37	1000002703	25378
12.8688	15.0736	18.5413	um	Spot	Position	37	1000002452	25379
15.0074	15.2703	18.6123	um	Spot	Position	37	1000002704	25380
14.1604	13.2493	18.8088	um	Spot	Position	37	1000002705	25381
13.7244	14.3296	18.7942	um	Spot	Position	37	1000002706	25382
14.9213	14.5814	18.9947	um	Spot	Position	37	1000001681	25383
16.8084	15.2475	18.956	um	Spot	Position	37	1000002603	25384
15.4716	16.4951	19.0167	um	Spot	Position	37	1000002707	25385
18.0306	14.282	19.4317	um	Spot	Position	37	1000002708	25386
15.9278	14.496	19.5564	um	Spot	Position	37	1000002709	25387
13.1252	15.1332	19.8574	um	Spot	Position	37	1000002710	25388
20.9643	14.6271	13.9969	um	Spot	Position	37	1000002297	25389
19.6535	15.804	13.9843	um	Spot	Position	37	1000001511	25390
21.3098	17.2077	14.0482	um	Spot	Position	37	1000002449	25391
20.0867	17.3818	13.9924	um	Spot	Position	37	1000001478	25392
19.3768	17.5355	13.9861	um	Spot	Position	37	1000002424	25393
22.1276	13.2755	14.2906	um	Spot	Position	37	1000002026	25394
19.8081	18.5749	14.1917	um	Spot	Position	37	1000002586	25395
21.2042	12.8463	14.4308	um	Spot	Position	37	1000002595	25396
22.4689	15.1274	14.402	um	Spot	Position	37	1000002711	25397
20.9507	17.6546	14.3811	um	Spot	Position	37	1000002655	25398
20.7837	15.8904	14.9318	um	Spot	Position	37	1000002625	25399
20.9793	16.5943	14.8064	um	Spot	Position	37	1000002559	25400
22.0614	17.5182	14.9226	um	Spot	Position	37	1000002019	25401
19.3052	18.6517	15.0675	um	Spot	Position	37	1000002314	25402
22.6351	14.5732	15.3586	um	Spot	Position	37		25403
19.9671	18.1058	15.616	um	Spot	Position	37	1000002712	25404
22.5706	14.569	15.6499	um	Spot	Position	37		25405
20.4286	17.3136	15.7806	um	Spot	Position	37	1000002647	25406
19.5691	14.755	15.9505	um	Spot	Position	37	1000002587	25407
21.0543	18.1386	15.8447	um	Spot	Position	37	1000002713	25408
20.6218	16.4858	16.7479	um	Spot	Position	37	1000002556	25409
21.4691	15.5651	16.953	um	Spot	Position	37	1000001337	25410
19.9475	14.3111	17.3765	um	Spot	Position	37	1000002714	25411
20.9153	15.2645	17.5375	um	Spot	Position	37	1000002715	25412
7.99455	20.1452	16.7014	um	Spot	Position	37	1000001927	25413
17.1978	19.2549	13.9947	um	Spot	Position	37	1000002372	25414
15.8593	19.3858	14.2251	um	Spot	Position	37	1000002045	25415
17.2378	19.9437	14.6457	um	Spot	Position	37	1000002343	25416
16.5498	21.7135	14.6398	um	Spot	Position	37	1000002606	25417
17.6151	21.8568	14.6534	um	Spot	Position	37	1000002657	25418
15.9771	19.2722	15.7603	um	Spot	Position	37	1000001793	25419
12.1313	10.5615	10.772	um	Spot	Position	38	1000002716	25420
12.0351	11.7171	11.3469	um	Spot	Position	38	1000001709	25421
12.2776	11.6264	12.4452	um	Spot	Position	38	1000002435	25422
12.3547	12.2325	13.2678	um	Spot	Position	38	1000002113	25423
16.7715	9.90699	9.02474	um	Spot	Position	38	1000002660	25424
18.5416	12.0534	9.30545	um	Spot	Position	38	1000002376	25425
17.0193	11.0099	9.83387	um	Spot	Position	38	1000002241	25426
18.7895	11.275	9.81227	um	Spot	Position	38	1000002469	25427
16.4072	11.9211	10.2907	um	Spot	Position	38	1000002034	25428
15.8153	12.1697	10.3668	um	Spot	Position	38	1000001043	25429
19.1606	12.1879	10.2684	um	Spot	Position	38	1000002271	25430
15.2392	11.1007	10.5266	um	Spot	Position	38	1000002112	25431
17.6375	12.2384	10.5768	um	Spot	Position	38	1000002468	25432
13.7302	9.8038	10.713	um	Spot	Position	38	1000002717	25433
14.6822	12.4948	10.7004	um	Spot	Position	38	1000002066	25434
18.4444	11.6756	10.8604	um	Spot	Position	38	1000002611	25435
16.7835	11.5751	11.2295	um	Spot	Position	38	1000002221	25436
18.1537	11.609	11.3245	um	Spot	Position	38	1000002499	25437
16.2138	12.5707	11.3363	um	Spot	Position	38	1000002130	25438
18.749	12.6494	11.3649	um	Spot	Position	38	1000000896	25439
18.1727	12.7455	11.4554	um	Spot	Position	38	1000002453	25440
18.4181	10.7182	11.6237	um	Spot	Position	38	1000001969	25441
13.7629	11.5387	11.9653	um	Spot	Position	38	1000001483	25442
16.6447	11.5316	12.0699	um	Spot	Position	38	1000002610	25443
14.9378	11.5713	12.2494	um	Spot	Position	38	1000002017	25444
15.5319	12.2803	12.2471	um	Spot	Position	38	1000002211	25445
14.536	7.62626	12.5405	um	Spot	Position	38	1000002718	25446
17.3856	9.27144	12.5184	um	Spot	Position	38	1000001862	25447
16.4542	9.50044	12.5586	um	Spot	Position	38	1000002663	25448
16.2055	10.224	12.6559	um	Spot	Position	38	1000001107	25449
17.1519	10.702	12.6589	um	Spot	Position	38	1000002485	25450
19.0319	10.8801	12.7351	um	Spot	Position	38	1000002473	25451
13.3771	11.9322	12.9664	um	Spot	Position	38	1000000019	25452
17.3742	12.147	13.0127	um	Spot	Position	38	1000002354	25453
15.4067	12.2335	12.8724	um	Spot	Position	38	1000002571	25454
14.3624	12.3098	12.9318	um	Spot	Position	38	1000002084	25455
18.0325	12.7611	12.8705	um	Spot	Position	38	1000002549	25456
16.2764	11.6322	13.1495	um	Spot	Position	38	1000002495	25457
15.0202	10.4274	13.2918	um	Spot	Position	38	1000002318	25458
15.9092	10.8402	13.38	um	Spot	Position	38	1000002591	25459
14.8171	12.4481	13.3124	um	Spot	Position	38	1000002386	25460
17.5737	12.653	13.3997	um	Spot	Position	38	1000002459	25461
16.8671	11.6688	13.561	um	Spot	Position	38	1000000564	25462
13.8248	12.111	13.5823	um	Spot	Position	38	1000001980	25463
12.859	12.4203	13.7616	um	Spot	Position	38	1000002322	25464
21.4508	11.2357	7.27187	um	Spot	Position	38	1000002330	25465
21.1536	10.4773	7.40124	um	Spot	Position	38	1000002719	25466
21.6598	11.8402	7.50018	um	Spot	Position	38	1000002519	25467
20.6847	12.4953	7.76909	um	Spot	Position	38	1000002664	25468
21.0809	12.5678	7.92493	um	Spot	Position	38	1000002524	25469
21.6232	9.78512	8.42952	um	Spot	Position	38	1000002430	25470
22.669	11.6273	8.66517	um	Spot	Position	38	1000002408	25471
22.3518	12.5601	8.615	um	Spot	Position	38	1000002520	25472
19.7837	11.9423	10.2755	um	Spot	Position	38	1000002566	25473
23.3222	12.6074	10.3074	um	Spot	Position	38	1000002720	25474
19.7377	11.5378	10.7635	um	Spot	Position	38	1000002614	25475
19.9708	12.0451	10.9689	um	Spot	Position	38	1000002117	25476
19.8352	10.4776	11.2335	um	Spot	Position	38	1000001497	25477
21.3854	12.2126	11.1643	um	Spot	Position	38	1000002527	25478
23.2869	11.2351	11.3237	um	Spot	Position	38	1000002479	25479
21.5013	12.0994	11.6535	um	Spot	Position	38	1000002474	25480
22.4716	11.7347	11.721	um	Spot	Position	38	1000002721	25481
20.4433	11.266	12.0384	um	Spot	Position	38	1000002667	25482
20.7193	12.087	12.2746	um	Spot	Position	38	1000002500	25483
19.5534	11.4136	12.4972	um	Spot	Position	38	1000002567	25484
20.7185	12.0257	12.7114	um	Spot	Position	38	1000002484	25485
19.3536	11.2057	13.1614	um	Spot	Position	38	1000002638	25486
20.9779	11.8729	13.2033	um	Spot	Position	38	1000002636	25487
19.2937	11.1207	13.5118	um	Spot	Position	38	1000002666	25488
20.2902	11.8741	13.7632	um	Spot	Position	38	1000002478	25489
11.7444	14.191	9.15015	um	Spot	Position	38	1000002722	25490
12.6695	17.3059	10.7715	um	Spot	Position	38	1000002418	25491
12.7091	18.2247	10.7036	um	Spot	Position	38	1000002488	25492
12.6667	14.4329	11.5094	um	Spot	Position	38	1000002668	25493
11.729	13.1628	11.8175	um	Spot	Position	38	1000002659	25494
12.2843	14.9567	12.3032	um	Spot	Position	38	1000002454	25495
12.5405	15.2094	12.1738	um	Spot	Position	38	1000002669	25496
12.415	16.7721	12.3177	um	Spot	Position	38	1000002182	25497
12.0256	18.2732	12.5522	um	Spot	Position	38	1000002043	25498
11.2572	18.9202	12.7022	um	Spot	Position	38	1000002723	25499
12.1583	14.6103	12.8824	um	Spot	Position	38	1000002596	25500
11.7931	15.3036	13.3495	um	Spot	Position	38	1000002306	25501
12.2785	15.5352	13.6104	um	Spot	Position	38	1000002560	25502
12.4462	16.6185	13.8052	um	Spot	Position	38	1000002672	25503
18.247	15.2209	6.81144	um	Spot	Position	38	1000002620	25504
14.4908	16.468	6.79203	um	Spot	Position	38	1000002374	25505
14.2012	18.4729	6.90129	um	Spot	Position	38	1000002427	25506
16.5279	15.1917	7.2378	um	Spot	Position	38	1000002724	25507
13.2846	15.949	7.25057	um	Spot	Position	38	1000002725	25508
17.1971	14.0801	7.69514	um	Spot	Position	38	1000002675	25509
16.6079	14.237	7.62466	um	Spot	Position	38	1000002726	25510
16.6289	16.0195	7.65825	um	Spot	Position	38	1000002129	25511
17.895	17.1909	7.73226	um	Spot	Position	38	1000001978	25512
13.4724	12.8591	7.89728	um	Spot	Position	38		25513
14.5234	14.4683	8.09596	um	Spot	Position	38	1000002676	25514
15.6758	14.6584	8.16109	um	Spot	Position	38	1000001719	25515
16.896	14.9223	8.15342	um	Spot	Position	38	1000002539	25516
18.2394	17.5359	8.19188	um	Spot	Position	38	1000002674	25517
17.1905	18.5908	8.17104	um	Spot	Position	38	1000002673	25518
16.9944	14.4706	8.39022	um	Spot	Position	38	1000002507	25519
18.3024	14.6889	8.36423	um	Spot	Position	38	1000002523	25520
17.4998	15.1981	8.43329	um	Spot	Position	38	1000002502	25521
15.8274	15.5106	8.41215	um	Spot	Position	38	1000001756	25522
16.5214	16.3499	8.27615	um	Spot	Position	38	1000001500	25523
18.5074	13.7916	8.6157	um	Spot	Position	38	1000002621	25524
16.4576	14.4145	8.55248	um	Spot	Position	38	1000002323	25525
15.5313	14.674	8.72964	um	Spot	Position	38	1000002399	25526
16.7723	15.232	8.71348	um	Spot	Position	38	1000000803	25527
16.5915	16.1633	8.81777	um	Spot	Position	38	1000002282	25528
16.1735	16.3229	8.85589	um	Spot	Position	38	1000002570	25529
18.4127	19.0563	8.81024	um	Spot	Position	38	1000002727	25530
15.2669	14.0749	9.01463	um	Spot	Position	38	1000001611	25531
14.5474	15.3741	9.02705	um	Spot	Position	38	1000001807	25532
17.8771	17.3506	8.99927	um	Spot	Position	38	1000002072	25533
15.6691	17.8409	8.9954	um	Spot	Position	38	1000002440	25534
15.3245	14.6954	9.21486	um	Spot	Position	38	1000002344	25535
13.5989	15.158	9.18286	um	Spot	Position	38	1000002434	25536
16.3736	15.4449	9.161	um	Spot	Position	38	1000002331	25537
16.6378	16.0128	9.20787	um	Spot	Position	38	1000002373	25538
13.2191	18.7012	9.24074	um	Spot	Position	38	1000002617	25539
15.6359	12.9584	9.38813	um	Spot	Position	38	1000002234	25540
14.3602	13.9852	9.34645	um	Spot	Position	38	1000002299	25541
15.9201	16.8331	9.46385	um	Spot	Position	38	1000002728	25542
18.087	17.5738	9.40583	um	Spot	Position	38	1000002517	25543
18.2242	19.0207	9.43226	um	Spot	Position	38	1000002684	25544
16.2295	14.3422	9.58713	um	Spot	Position	38	1000002619	25545
17.3325	14.5649	9.61546	um	Spot	Position	38	1000002119	25546
18.7751	16.2763	9.63401	um	Spot	Position	38	1000002294	25547
15.0162	16.6482	9.6061	um	Spot	Position	38	1000002068	25548
14.0486	16.8068	9.68704	um	Spot	Position	38	1000002391	25549
18.4245	17.4526	9.60936	um	Spot	Position	38	1000002425	25550
17.4082	18.2635	9.56375	um	Spot	Position	38	1000002575	25551
15.7401	13.9046	9.90689	um	Spot	Position	38	1000001757	25552
13.0755	14.4967	9.79525	um	Spot	Position	38	1000002395	25553
17.4859	15.0305	9.85316	um	Spot	Position	38	1000002290	25554
14.8591	16.0902	10.1665	um	Spot	Position	38	1000001390	25555
15.7765	16.0303	10.0939	um	Spot	Position	38	1000002393	25556
14.6785	16.8806	10.1418	um	Spot	Position	38	1000002379	25557
16.3002	17.2225	10.0125	um	Spot	Position	38	1000001745	25558
14.7646	13.5728	10.3237	um	Spot	Position	38	1000001877	25559
14.3785	14.5675	10.3206	um	Spot	Position	38	1000002471	25560
14.7059	15.1999	10.3836	um	Spot	Position	38	1000002352	25561
18.2731	16.6436	10.3254	um	Spot	Position	38	1000002678	25562
15.3447	18.554	10.3259	um	Spot	Position	38	1000002729	25563
16.9433	18.5038	10.3191	um	Spot	Position	38	1000002096	25564
13.0929	14.1377	10.5163	um	Spot	Position	38	1000002661	25565
16.9855	15.3534	10.559	um	Spot	Position	38	1000001604	25566
18.5278	16.014	10.5128	um	Spot	Position	38	1000002069	25567
14.2372	17.0418	10.4562	um	Spot	Position	38	1000002515	25568
18.533	17.1323	10.6304	um	Spot	Position	38	1000001994	25569
17.3032	18.1282	10.4648	um	Spot	Position	38	1000001652	25570
17.0879	18.9398	10.4724	um	Spot	Position	38	1000001933	25571
17.3616	13.0308	10.7173	um	Spot	Position	38	1000001790	25572
18.4305	13.5051	10.7707	um	Spot	Position	38	1000002272	25573
18.9626	14.6249	10.8001	um	Spot	Position	38	1000002530	25574
15.616	15.7472	10.8279	um	Spot	Position	38	1000002448	25575
16.5314	17.8844	10.7502	um	Spot	Position	38	1000002572	25576
18.0643	18.9567	10.7128	um	Spot	Position	38	1000002360	25577
16.0304	13.9507	10.9508	um	Spot	Position	38	1000002677	25578
15.5892	14.1046	10.9249	um	Spot	Position	38	1000001968	25579
13.6759	14.7378	10.9865	um	Spot	Position	38	1000001785	25580
14.1809	15.2069	10.95	um	Spot	Position	38	1000002512	25581
14.6854	15.3203	10.996	um	Spot	Position	38	1000002397	25582
13.8186	17.1372	10.8863	um	Spot	Position	38	1000002006	25583
17.8974	17.8426	10.9919	um	Spot	Position	38	1000001296	25584
13.1477	18.3663	11.0311	um	Spot	Position	38	1000002730	25585
13.7356	13.0393	11.146	um	Spot	Position	38	1000001747	25586
15.9063	13.4629	11.1342	um	Spot	Position	38	1000002598	25587
15.4762	14.5339	11.1891	um	Spot	Position	38	1000002521	25588
13.375	15.4657	11.1287	um	Spot	Position	38	1000002170	25589
17.3684	15.6962	11.0891	um	Spot	Position	38	1000002061	25590
13.0846	16.9996	11.2161	um	Spot	Position	38	1000001808	25591
15.2046	17.2141	11.1897	um	Spot	Position	38	1000001973	25592
15.1349	18.4269	11.079	um	Spot	Position	38	1000002300	25593
13.277	13.5651	11.4239	um	Spot	Position	38	1000002578	25594
17.5816	14.4758	11.4435	um	Spot	Position	38	1000002150	25595
16.1741	16.1647	11.4755	um	Spot	Position	38	1000002204	25596
15.525	18.8553	11.4651	um	Spot	Position	38	1000002419	25597
18.1339	13.8979	11.6564	um	Spot	Position	38	1000002594	25598
17.9938	15.7906	11.6069	um	Spot	Position	38	1000001951	25599
13.4695	16.5777	11.6063	um	Spot	Position	38	1000001387	25600
14.4204	17.7106	11.5947	um	Spot	Position	38	1000002644	25601
19.0544	18.3746	11.5828	um	Spot	Position	38	1000002654	25602
14.9223	14.7499	11.8342	um	Spot	Position	38	1000002605	25603
14.5197	15.0508	11.8816	um	Spot	Position	38	1000002263	25604
13.656	15.2047	11.8794	um	Spot	Position	38	1000002470	25605
16.2364	17.7621	11.8479	um	Spot	Position	38	1000001697	25606
18.8518	17.7184	11.7972	um	Spot	Position	38	1000001830	25607
14.4654	18.8483	11.7469	um	Spot	Position	38	1000002284	25608
14.7479	12.8741	12.1255	um	Spot	Position	38	1000002309	25609
15.2055	12.9843	12.0233	um	Spot	Position	38	1000001851	25610
16.6753	15.1163	12.0434	um	Spot	Position	38	1000002210	25611
16.7395	16.642	12.0165	um	Spot	Position	38	1000002577	25612
19.1438	16.6342	12.0069	um	Spot	Position	38	1000001646	25613
17.4457	17.3614	12.1354	um	Spot	Position	38	1000002256	25614
18.048	12.8955	12.1908	um	Spot	Position	38	1000002646	25615
14.5646	14.1014	12.2316	um	Spot	Position	38	1000002618	25616
16.9418	14.2227	12.3329	um	Spot	Position	38	1000002071	25617
14.3461	15.0185	12.2866	um	Spot	Position	38	1000001637	25618
13.0849	15.3446	12.252	um	Spot	Position	38	1000002414	25619
14.4808	15.621	12.2628	um	Spot	Position	38	1000002543	25620
15.0049	16.1149	12.1732	um	Spot	Position	38	1000002590	25621
14.7595	17.1607	12.2354	um	Spot	Position	38	1000002546	25622
18.4348	17.2436	12.2136	um	Spot	Position	38	1000002576	25623
16.0139	18.425	12.3507	um	Spot	Position	38	1000002574	25624
16.8117	18.4842	12.177	um	Spot	Position	38	1000001623	25625
17.4147	18.9372	12.3378	um	Spot	Position	38	1000001881	25626
14.6766	12.8339	12.4083	um	Spot	Position	38	1000002662	25627
13.0173	13.6838	12.5245	um	Spot	Position	38	1000002188	25628
17.16	13.978	12.4247	um	Spot	Position	38	1000002581	25629
16.014	16.5024	12.5426	um	Spot	Position	38	1000002536	25630
18.0296	17.1595	12.428	um	Spot	Position	38	1000001430	25631
16.9521	17.9559	12.4074	um	Spot	Position	38	1000000728	25632
18.2821	18.1682	12.5143	um	Spot	Position	38	1000002628	25633
14.5663	18.783	12.4891	um	Spot	Position	38	1000002568	25634
14.2626	14.2524	12.6276	um	Spot	Position	38	1000001824	25635
13.0499	14.7835	12.6351	um	Spot	Position	38	1000002518	25636
17.3024	14.7894	12.5963	um	Spot	Position	38	1000002223	25637
18.0269	15.2123	12.7106	um	Spot	Position	38	1000002011	25638
13.6826	15.3421	12.7141	um	Spot	Position	38	1000001556	25639
16.3485	15.3837	12.589	um	Spot	Position	38	1000001960	25640
17.2052	16.4551	12.5865	um	Spot	Position	38	1000002458	25641
14.1291	16.6778	12.7114	um	Spot	Position	38	1000002547	25642
18.2858	17.3017	12.7451	um	Spot	Position	38	1000002148	25643
16.7615	12.8392	12.9569	um	Spot	Position	38	1000002649	25644
13.6585	13.3429	12.9476	um	Spot	Position	38	1000001548	25645
14.9818	15.5961	12.9168	um	Spot	Position	38	1000001347	25646
16.4103	16.2431	12.9774	um	Spot	Position	38	1000001821	25647
14.477	18.901	12.9925	um	Spot	Position	38	1000001427	25648
19.1948	13.3094	13.0282	um	Spot	Position	38	1000002328	25649
13.3261	13.467	13.1235	um	Spot	Position	38	1000002400	25650
15.4679	16.3621	13.091	um	Spot	Position	38	1000000601	25651
16.3719	17.689	13.0244	um	Spot	Position	38	1000002450	25652
15.3663	17.7276	13.1791	um	Spot	Position	38	1000002237	25653
16.1895	18.2244	13.0484	um	Spot	Position	38	1000002122	25654
13.742	12.902	13.3961	um	Spot	Position	38	1000001666	25655
17.1093	14.6267	13.378	um	Spot	Position	38	1000001517	25656
15.8766	15.5629	13.3977	um	Spot	Position	38	1000002477	25657
18.7603	16.6687	13.3409	um	Spot	Position	38	1000002583	25658
14.9687	17.5078	13.3816	um	Spot	Position	38	1000002365	25659
14.185	17.6286	13.3482	um	Spot	Position	38	1000002216	25660
17.6497	18.0831	13.3021	um	Spot	Position	38	1000001916	25661
13.3587	18.2673	13.3807	um	Spot	Position	38	1000002731	25662
14.5861	18.2278	13.3579	um	Spot	Position	38	1000002415	25663
15.6807	13.7484	13.5623	um	Spot	Position	38	1000002615	25664
12.9029	14.9166	13.5577	um	Spot	Position	38	1000002670	25665
16.5792	16.3636	13.5198	um	Spot	Position	38	1000002554	25666
17.6515	16.9336	13.579	um	Spot	Position	38	1000002436	25667
16.5877	17.231	13.5968	um	Spot	Position	38	1000002377	25668
15.4618	12.9949	13.8198	um	Spot	Position	38	1000001775	25669
12.8894	13.4308	13.7956	um	Spot	Position	38	1000002489	25670
15.2136	14.6149	13.7321	um	Spot	Position	38	1000000792	25671
14.6589	16.0922	13.7454	um	Spot	Position	38	1000002207	25672
16.1603	18.5852	13.8389	um	Spot	Position	38	1000002178	25673
15.3072	19.0093	13.7869	um	Spot	Position	38	1000002159	25674
20.0018	15.0241	6.70032	um	Spot	Position	38	1000002732	25675
20.1837	13.4848	7.4942	um	Spot	Position	38	1000002733	25676
22.1873	13.4701	7.54141	um	Spot	Position	38	1000002074	25677
19.384	14.7194	7.88896	um	Spot	Position	38	1000002613	25678
22.3964	14.3357	8.12714	um	Spot	Position	38	1000002683	25679
21.2319	14.5569	8.18326	um	Spot	Position	38	1000002506	25680
20.7798	13.4863	8.32313	um	Spot	Position	38	1000002679	25681
19.2531	14.6416	8.2685	um	Spot	Position	38	1000002510	25682
21.9786	15.0253	8.2915	um	Spot	Position	38	1000002303	25683
19.9623	16.0855	8.46053	um	Spot	Position	38	1000002466	25684
22.0106	18.5043	8.35106	um	Spot	Position	38	1000002687	25685
21.1201	17.2925	8.51446	um	Spot	Position	38	1000002734	25686
21.7767	13.7716	8.71929	um	Spot	Position	38	1000002422	25687
19.3456	14.0517	8.72258	um	Spot	Position	38	1000002522	25688
22.9558	15.8001	8.82421	um	Spot	Position	38	1000002623	25689
20.7803	16.9568	8.87212	um	Spot	Position	38	1000001979	25690
19.4147	17.004	8.69921	um	Spot	Position	38	1000002460	25691
22.4221	14.7763	8.98435	um	Spot	Position	38	1000002498	25692
20.9127	13.8868	9.17891	um	Spot	Position	38	1000002680	25693
21.466	14.6979	9.24351	um	Spot	Position	38	1000002525	25694
21.8036	15.3184	9.24992	um	Spot	Position	38	1000001834	25695
23.2178	15.7168	9.21255	um	Spot	Position	38	1000002681	25696
20.9727	18.1709	9.21969	um	Spot	Position	38	1000002735	25697
21.5759	13.4211	9.53561	um	Spot	Position	38	1000002481	25698
19.6938	14.5404	9.48241	um	Spot	Position	38	1000002090	25699
20.5117	15.2415	9.44152	um	Spot	Position	38	1000002612	25700
22.0192	15.2249	9.39958	um	Spot	Position	38	1000002357	25701
20.1468	17.0905	9.47874	um	Spot	Position	38	1000002526	25702
19.2914	17.9571	9.59396	um	Spot	Position	38	1000002447	25703
19.6808	12.9664	9.80995	um	Spot	Position	38	1000002665	25704
22.5323	13.8446	9.88206	um	Spot	Position	38	1000002565	25705
23.5306	13.9244	9.82164	um	Spot	Position	38	1000001310	25706
22.2424	14.7545	9.86012	um	Spot	Position	38	1000002455	25707
20.1346	15.2545	9.81011	um	Spot	Position	38	1000000352	25708
23.3801	15.2421	9.83859	um	Spot	Position	38	1000002585	25709
21.2225	16.2219	9.91276	um	Spot	Position	38	1000002269	25710
24.0365	17.213	9.88978	um	Spot	Position	38	1000002315	25711
21.6699	14.7484	10.0942	um	Spot	Position	38	1000002465	25712
20.618	15.0246	10.1363	um	Spot	Position	38	1000002534	25713
23.9406	13.8618	10.2188	um	Spot	Position	38	1000002580	25714
21.4787	16.6758	10.258	um	Spot	Position	38	1000002652	25715
19.4001	17.4627	10.4134	um	Spot	Position	38	1000002529	25716
21.5127	17.8826	10.3084	um	Spot	Position	38	1000002682	25717
20.3191	13.0588	10.484	um	Spot	Position	38	1000002564	25718
21.8736	15.2457	10.4213	um	Spot	Position	38	1000002342	25719
21.7498	16.0177	10.578	um	Spot	Position	38	1000002370	25720
20.6164	18.8253	10.6201	um	Spot	Position	38	1000002231	25721
21.2659	13.0733	10.6483	um	Spot	Position	38	1000002490	25722
21.254	15.6916	10.7606	um	Spot	Position	38	1000001706	25723
20.6844	15.8766	10.7003	um	Spot	Position	38	1000002501	25724
19.5562	16.5747	10.8294	um	Spot	Position	38	1000002607	25725
20.6487	17.1651	10.7477	um	Spot	Position	38	1000002491	25726
22.9753	14.1636	10.988	um	Spot	Position	38	1000002267	25727
19.7599	14.7482	10.8925	um	Spot	Position	38	1000002464	25728
20.2061	15.0297	11.0001	um	Spot	Position	38	1000002320	25729
20.1632	16.4174	10.9246	um	Spot	Position	38	1000002497	25730
24.2305	16.6199	11.0289	um	Spot	Position	38	1000002736	25731
21.3709	17.0172	11.0186	um	Spot	Position	38	1000001958	25732
20.208	17.6395	10.9318	um	Spot	Position	38	1000002462	25733
20.6364	18.9206	10.8683	um	Spot	Position	38	1000002737	25734
21.7331	14.5473	11.2319	um	Spot	Position	38	1000002604	25735
21.125	17.5829	11.2322	um	Spot	Position	38	1000002584	25736
20.5912	17.1827	11.4349	um	Spot	Position	38	1000002200	25737
21.854	13.863	11.6315	um	Spot	Position	38	1000002297	25738
22.343	15.4157	11.5607	um	Spot	Position	38	1000002555	25739
22.101	16.3692	11.8199	um	Spot	Position	38	1000002224	25740
20.5808	17.0849	11.7885	um	Spot	Position	38	1000002513	25741
22.9592	16.2274	12.0519	um	Spot	Position	38	1000002622	25742
20.1513	17.0682	12.0433	um	Spot	Position	38	1000000979	25743
21.214	17.4101	12.0221	um	Spot	Position	38	1000002624	25744
21.9044	13.6748	12.2703	um	Spot	Position	38	1000002406	25745
20.2582	16.4157	12.5281	um	Spot	Position	38	1000002600	25746
20.8681	16.8752	12.4391	um	Spot	Position	38	1000002653	25747
24.9514	17.1024	12.4495	um	Spot	Position	38	1000002738	25748
22.1348	15.1803	12.691	um	Spot	Position	38	1000002711	25749
19.9832	18.468	13.1155	um	Spot	Position	38	1000002655	25750
21.9892	13.0182	13.38	um	Spot	Position	38	1000001312	25751
21.3951	16.3729	13.2981	um	Spot	Position	38	1000002559	25752
21.4765	17.3822	13.3861	um	Spot	Position	38	1000002449	25753
20.3048	17.7188	13.3874	um	Spot	Position	38	1000001478	25754
19.4971	13.2178	13.4722	um	Spot	Position	38	1000002291	25755
19.2275	14.0917	13.5963	um	Spot	Position	38	1000002319	25756
19.5736	15.871	13.5928	um	Spot	Position	38	1000001511	25757
21.0541	14.7293	13.6748	um	Spot	Position	38	1000002493	25758
14.4253	19.3864	8.8723	um	Spot	Position	38	1000002739	25759
17.9161	19.2367	9.63626	um	Spot	Position	38	1000000374	25760
15.8766	19.7283	9.83817	um	Spot	Position	38	1000002685	25761
16.7435	19.245	10.0598	um	Spot	Position	38	1000001545	25762
14.7515	19.2671	10.6081	um	Spot	Position	38	1000002740	25763
16.4499	19.2585	10.7223	um	Spot	Position	38	1000002251	25764
18.9871	19.2069	11.027	um	Spot	Position	38	1000002242	25765
16.2045	19.3482	10.918	um	Spot	Position	38		25766
16.5445	19.7207	10.9995	um	Spot	Position	38	1000002629	25767
15.7232	19.6043	11.2833	um	Spot	Position	38		25768
17.5844	20.0722	11.0921	um	Spot	Position	38	1000002741	25769
16.0566	19.4363	11.3679	um	Spot	Position	38	1000002367	25770
16.9239	19.3909	11.6616	um	Spot	Position	38	1000002630	25771
15.7014	19.6375	11.5338	um	Spot	Position	38	1000002255	25772
14.5666	20.1393	11.8253	um	Spot	Position	38	1000002742	25773
16.4802	19.3061	12.1906	um	Spot	Position	38	1000002348	25774
15.3009	19.4635	12.2185	um	Spot	Position	38	1000002743	25775
13.7683	22.388	12.4182	um	Spot	Position	38	1000002235	25776
16.7606	19.8755	12.7496	um	Spot	Position	38	1000002259	25777
14.961	20.9259	12.7606	um	Spot	Position	38	1000002686	25778
18.2466	19.6593	12.9259	um	Spot	Position	38	1000002744	25779
16.5996	20.7497	12.8897	um	Spot	Position	38	1000002656	25780
15.5659	19.3353	13.1718	um	Spot	Position	38	1000002052	25781
17.497	19.3855	13.5803	um	Spot	Position	38	1000002411	25782
16.0902	19.7649	13.6285	um	Spot	Position	38	1000002279	25783
17.8439	19.4074	13.734	um	Spot	Position	38	1000002438	25784
16.552	19.8242	13.7809	um	Spot	Position	38	1000002372	25785
19.2842	19.8961	6.59354	um	Spot	Position	38	1000002270	25786
21.4144	20.9299	8.65915	um	Spot	Position	38	1000002745	25787
20.6102	19.4777	11.6191	um	Spot	Position	38	1000002073	25788
20.4425	19.5199	12.1972	um	Spot	Position	38	1000002658	25789
12.1691	12.6327	13.9371	um	Spot	Position	38	1000002569	25790
10.034	10.8082	16.4494	um	Spot	Position	38	1000002746	25791
12.2187	10.4636	16.6099	um	Spot	Position	38	1000002416	25792
11.7296	11.7646	17.1467	um	Spot	Position	38	1000002456	25793
8.42709	12.6367	20.6566	um	Spot	Position	38	1000002007	25794
14.7389	10.6564	13.9067	um	Spot	Position	38	1000002281	25795
15.2291	10.1873	14.237	um	Spot	Position	38	1000001880	25796
17.9375	10.1599	14.108	um	Spot	Position	38	1000002690	25797
17.0455	10.5954	14.175	um	Spot	Position	38	1000002747	25798
14.2961	11.5535	14.2767	um	Spot	Position	38	1000002486	25799
16.5546	11.7655	14.1724	um	Spot	Position	38	1000002633	25800
14.5266	10.878	14.4936	um	Spot	Position	38	1000002748	25801
18.4683	10.813	14.4024	um	Spot	Position	38	1000002332	25802
16.4272	10.6224	14.6234	um	Spot	Position	38	1000002561	25803
17.6457	12.01	14.678	um	Spot	Position	38	1000002140	25804
15.5081	12.3705	14.6985	um	Spot	Position	38	1000002691	25805
19.0553	9.91308	15.0631	um	Spot	Position	38	1000001660	25806
15.7752	10.6208	15.3215	um	Spot	Position	38	1000002541	25807
14.1316	10.6526	15.4207	um	Spot	Position	38	1000002351	25808
13.0365	10.7399	15.4593	um	Spot	Position	38	1000002689	25809
14.1451	11.3335	15.4626	um	Spot	Position	38	1000002232	25810
15.7321	11.3401	15.4848	um	Spot	Position	38	1000002550	25811
18.2497	11.9967	15.4474	um	Spot	Position	38	1000002401	25812
18.4265	10.2166	15.7531	um	Spot	Position	38	1000002146	25813
16.5357	11.2103	15.8013	um	Spot	Position	38	1000002548	25814
13.6579	11.8085	15.7026	um	Spot	Position	38	1000002392	25815
12.9443	12.7111	15.6724	um	Spot	Position	38	1000002461	25816
17.5594	10.3084	16.2067	um	Spot	Position	38	1000002749	25817
18.1651	11.2484	16.0765	um	Spot	Position	38	1000001889	25818
13.1924	12.2392	16.4123	um	Spot	Position	38	1000001658	25819
16.2464	10.8866	16.7617	um	Spot	Position	38	1000001138	25820
17.0416	11.1689	16.8402	um	Spot	Position	38	1000002041	25821
17.2268	11.1387	17.0962	um	Spot	Position	38	1000002692	25822
14.2385	11.8174	17.1647	um	Spot	Position	38	1000000066	25823
17.5878	12.3323	17.2391	um	Spot	Position	38	1000002101	25824
13.9825	12.6949	17.2832	um	Spot	Position	38	1000002369	25825
15.0265	12.7311	17.2047	um	Spot	Position	38	1000002702	25826
17.1735	11.1163	18.1088	um	Spot	Position	38	1000002750	25827
17.2871	12.4827	18.3723	um	Spot	Position	38	1000002637	25828
19.6348	12.5089	13.9724	um	Spot	Position	38	1000002599	25829
20.7808	12.7253	14.1825	um	Spot	Position	38	1000002595	25830
21.364	11.5832	14.6711	um	Spot	Position	38		25831
20.0473	12.1929	15.1051	um	Spot	Position	38	1000002126	25832
20.618	12.109	15.459	um	Spot	Position	38	1000001515	25833
19.8415	11.0801	16.5768	um	Spot	Position	38	1000002432	25834
19.9724	12.6324	16.7919	um	Spot	Position	38	1000002714	25835
12.361	13.9266	13.925	um	Spot	Position	38	1000002540	25836
12.7686	16.6094	13.9527	um	Spot	Position	38	1000002472	25837
11.7747	16.6006	14.3949	um	Spot	Position	38	1000002671	25838
11.534	14.4049	14.6048	um	Spot	Position	38	1000002503	25839
12.1583	16.5607	14.8641	um	Spot	Position	38	1000002446	25840
11.9209	15.3318	15.111	um	Spot	Position	38	1000002439	25841
12.0131	14.3021	15.2883	um	Spot	Position	38	1000002442	25842
11.0489	15.0055	15.2717	um	Spot	Position	38	1000001911	25843
12.5061	15.8536	15.227	um	Spot	Position	38	1000002402	25844
11.7783	15.3219	15.5254	um	Spot	Position	38	1000002131	25845
11.3629	15.7757	15.7293	um	Spot	Position	38	1000002579	25846
12.4248	13.5056	16.0242	um	Spot	Position	38	1000002688	25847
11.724	14.4321	15.9883	um	Spot	Position	38	1000002640	25848
9.10515	15.7046	16.0026	um	Spot	Position	38	1000002751	25849
10.6613	14.4709	16.2103	um	Spot	Position	38	1000002752	25850
10.728	15.2406	16.2035	um	Spot	Position	38	1000001858	25851
10.3569	12.976	16.405	um	Spot	Position	38	1000002753	25852
11.8097	14.6095	16.4401	um	Spot	Position	38	1000002642	25853
12.3866	16.4405	16.3327	um	Spot	Position	38	1000002398	25854
11.7372	13.8851	16.5198	um	Spot	Position	38	1000002189	25855
11.2338	15.0509	16.5925	um	Spot	Position	38	1000002631	25856
10.4304	14.7745	16.9097	um	Spot	Position	38	1000001985	25857
12.4451	15.4558	16.8891	um	Spot	Position	38	1000002443	25858
11.7502	15.5523	17.0855	um	Spot	Position	38	1000002641	25859
12.7801	16.9974	17.0232	um	Spot	Position	38	1000002143	25860
10.2847	13.3156	17.1669	um	Spot	Position	38	1000002310	25861
12.1826	14.1493	17.2302	um	Spot	Position	38	1000002597	25862
12.564	14.7048	17.2582	um	Spot	Position	38	1000002545	25863
11.3083	16.5372	17.1697	um	Spot	Position	38	1000001114	25864
10.9373	13.4938	17.4628	um	Spot	Position	38	1000002754	25865
12.5579	14.5165	17.4401	um	Spot	Position	38	1000002108	25866
10.5208	15.6629	17.4802	um	Spot	Position	38	1000002639	25867
11.6364	16.8486	17.4245	um	Spot	Position	38	1000002755	25868
11.6307	14.4182	17.7363	um	Spot	Position	38	1000002635	25869
12.3985	14.5173	17.9295	um	Spot	Position	38	1000002516	25870
12.1957	14.9833	17.8475	um	Spot	Position	38	1000001624	25871
12.5555	16.1408	17.9027	um	Spot	Position	38	1000002338	25872
11.9397	15.4913	18.1222	um	Spot	Position	38	1000002544	25873
12.0163	17.6673	18.1603	um	Spot	Position	38	1000002396	25874
12.5027	15.1313	18.3825	um	Spot	Position	38	1000002452	25875
11.6443	16.0424	18.2902	um	Spot	Position	38	1000002756	25876
8.50126	13.2268	18.6447	um	Spot	Position	38	1000002187	25877
12.5885	14.7762	18.8266	um	Spot	Position	38	1000002706	25878
9.11658	13.8587	19.0334	um	Spot	Position	38	1000002694	25879
11.2562	14.8178	19.0038	um	Spot	Position	38	1000002696	25880
9.60288	15.1654	19.2008	um	Spot	Position	38	1000002757	25881
11.8732	15.8509	19.1326	um	Spot	Position	38	1000002542	25882
12.3072	13.9501	19.6193	um	Spot	Position	38	1000002083	25883
7.72223	15.1945	19.5889	um	Spot	Position	38	1000002305	25884
11.727	16.6059	19.9275	um	Spot	Position	38	1000002697	25885
10.8235	15.506	20.2315	um	Spot	Position	38	1000002758	25886
13.3541	12.9016	13.9089	um	Spot	Position	38	1000002387	25887
15.5819	15.751	14.0134	um	Spot	Position	38	1000001164	25888
14.1279	17.1341	13.989	um	Spot	Position	38	1000002511	25889
16.3925	17.6398	13.9389	um	Spot	Position	38	1000002645	25890
14.4082	17.978	13.9205	um	Spot	Position	38	1000002551	25891
13.9663	18.3892	14.0485	um	Spot	Position	38	1000002616	25892
14.1217	18.9365	14.0032	um	Spot	Position	38	1000002601	25893
14.8068	13.0585	14.2085	um	Spot	Position	38	1000002347	25894
18.6765	17.0894	14.2025	um	Spot	Position	38	1000002712	25895
15.3445	18.1687	14.3159	um	Spot	Position	38	1000002643	25896
14.0618	18.7824	14.1942	um	Spot	Position	38	1000002246	25897
17.8199	12.9098	14.4177	um	Spot	Position	38	1000002201	25898
12.8917	13.8904	14.3691	um	Spot	Position	38	1000002420	25899
14.482	14.8802	14.4563	um	Spot	Position	38	1000002417	25900
15.3952	16.3358	14.4008	um	Spot	Position	38	1000002563	25901
13.7238	13.3046	14.6322	um	Spot	Position	38	1000001572	25902
17.3379	13.4286	14.6781	um	Spot	Position	38	1000002321	25903
15.3525	15.1921	14.7149	um	Spot	Position	38	1000002480	25904
14.6571	15.6474	14.723	um	Spot	Position	38	1000000828	25905
16.4522	18.1493	14.6394	um	Spot	Position	38	1000002582	25906
18.6463	19.0278	14.6954	um	Spot	Position	38	1000002307	25907
14.5128	12.9576	14.9027	um	Spot	Position	38	1000002368	25908
18.2461	15.2435	14.8219	um	Spot	Position	38	1000002634	25909
16.243	16.6386	14.9088	um	Spot	Position	38	1000001759	25910
14.0734	18.0261	14.8331	um	Spot	Position	38	1000001909	25911
18.8713	13.9155	15.0372	um	Spot	Position	38	1000002081	25912
15.2672	15.3347	15.0135	um	Spot	Position	38	1000002553	25913
15.435	16.7254	15.0792	um	Spot	Position	38	1000000712	25914
13.9819	17.1729	15.1421	um	Spot	Position	38	1000002626	25915
18.7432	18.1703	15.0881	um	Spot	Position	38	1000002245	25916
13.4871	18.3337	15.0111	um	Spot	Position	38	1000001876	25917
15.2971	18.6201	15.0137	um	Spot	Position	38	1000002531	25918
13.4444	13.0059	15.2803	um	Spot	Position	38	1000002483	25919
13.1936	14.7548	15.2926	um	Spot	Position	38	1000002648	25920
15.4502	16.3635	15.3573	um	Spot	Position	38	1000001227	25921
16.0902	16.6056	15.2961	um	Spot	Position	38	1000001683	25922
15.063	17.9107	15.2422	um	Spot	Position	38	1000002698	25923
14.3661	18.4636	15.3883	um	Spot	Position	38	1000001793	25924
16.4708	13.2764	15.5203	um	Spot	Position	38	1000002110	25925
17.3041	14.7208	15.5031	um	Spot	Position	38	1000002558	25926
16.5572	15.8941	15.5199	um	Spot	Position	38	1000002593	25927
17.176	16.7318	15.504	um	Spot	Position	38	1000002433	25928
15.5346	17.9604	15.5154	um	Spot	Position	38	1000002532	25929
15.2116	12.9425	15.8129	um	Spot	Position	38	1000002632	25930
15.8491	15.0104	15.7142	um	Spot	Position	38	1000002353	25931
18.4561	15.8797	15.7528	um	Spot	Position	38	1000002476	25932
18.709	17.3644	15.705	um	Spot	Position	38	1000002410	25933
18.5497	18.6492	15.7459	um	Spot	Position	38	1000001426	25934
13.3896	13.9598	15.8445	um	Spot	Position	38	1000002249	25935
13.0933	14.6913	15.9677	um	Spot	Position	38	1000002514	25936
16.0622	16.6059	15.9182	um	Spot	Position	38	1000002482	25937
17.0366	17.3738	15.9271	um	Spot	Position	38	1000002431	25938
13.8313	17.4439	16.0057	um	Spot	Position	38	1000002445	25939
14.7225	18.5414	15.9761	um	Spot	Position	38	1000002701	25940
16.9592	18.7393	15.8852	um	Spot	Position	38	1000001929	25941
12.9277	12.9914	16.1319	um	Spot	Position	38	1000002444	25942
18.1005	14.0712	16.1834	um	Spot	Position	38	1000002703	25943
16.1318	14.2835	16.1789	um	Spot	Position	38	1000002700	25944
14.2318	14.6587	16.0968	um	Spot	Position	38	1000002316	25945
13.4144	16.4918	16.128	um	Spot	Position	38	1000002010	25946
15.8591	18.9386	16.0863	um	Spot	Position	38	1000002487	25947
16.2599	16.7017	16.3745	um	Spot	Position	38	1000001053	25948
17.0413	17.4907	16.3767	um	Spot	Position	38	1000002699	25949
14.3668	17.7315	16.6	um	Spot	Position	38	1000001381	25950
13.0063	13.2988	16.629	um	Spot	Position	38	1000002404	25951
18.9233	14.7084	16.5664	um	Spot	Position	38	1000002589	25952
15.3821	15.9725	16.6138	um	Spot	Position	38	1000002378	25953
13.8393	17.5077	16.6252	um	Spot	Position	38	1000001344	25954
16.3259	18.8817	16.5331	um	Spot	Position	38	1000002283	25955
17.0589	17.9302	16.8115	um	Spot	Position	38	1000002097	25956
18.74	18.2587	16.8559	um	Spot	Position	38	1000002537	25957
15.0007	18.5302	16.7809	um	Spot	Position	38	1000001507	25958
13.3263	14.5951	17.0389	um	Spot	Position	38	1000002181	25959
17.5827	16.7405	17.0233	um	Spot	Position	38	1000001822	25960
13.8995	17.4406	16.947	um	Spot	Position	38	1000002077	25961
16.8156	14.6656	17.5426	um	Spot	Position	38	1000002650	25962
14.3975	15.8852	17.5459	um	Spot	Position	38	1000002704	25963
12.8808	16.8612	17.4739	um	Spot	Position	38	1000002695	25964
13.5467	17.1234	17.4215	um	Spot	Position	38	1000002266	25965
14.1301	17.5467	17.3859	um	Spot	Position	38	1000002095	25966
14.8275	18.8459	17.5292	um	Spot	Position	38	1000002759	25967
17.8837	13.3587	17.7843	um	Spot	Position	38	1000002409	25968
15.414	17.9456	17.628	um	Spot	Position	38	1000002346	25969
15.9687	18.9218	17.666	um	Spot	Position	38	1000002760	25970
13.4398	13.1789	17.8447	um	Spot	Position	38	1000002538	25971
15.8918	13.4428	17.8315	um	Spot	Position	38	1000002709	25972
14.8703	16.6126	17.9339	um	Spot	Position	38	1000002651	25973
13.9287	13.5305	18.1793	um	Spot	Position	38	1000002705	25974
17.4105	15.4522	18.1633	um	Spot	Position	38	1000002708	25975
15.5477	13.6068	18.3504	um	Spot	Position	38	1000001986	25976
17.2842	15.3631	18.3319	um	Spot	Position	38	1000002222	25977
15.905	15.4008	18.3273	um	Spot	Position	38	1000002592	25978
13.9959	15.9487	18.2998	um	Spot	Position	38	1000001451	25979
13.3858	13.161	18.6282	um	Spot	Position	38	1000002693	25980
17.825	15.6467	18.6517	um	Spot	Position	38	1000002603	25981
15.9274	16.4509	18.5705	um	Spot	Position	38	1000002707	25982
14.347	14.2681	18.7645	um	Spot	Position	38	1000001681	25983
16.4753	15.2189	18.9401	um	Spot	Position	38	1000002761	25984
15.8288	16.4008	18.9182	um	Spot	Position	38	1000002762	25985
12.9817	13.5713	19.4217	um	Spot	Position	38	1000002710	25986
19.6895	16.733	13.932	um	Spot	Position	38	1000002627	25987
22.1267	13.205	14.154	um	Spot	Position	38	1000002026	25988
19.7258	18.8236	14.167	um	Spot	Position	38	1000002586	25989
21.0409	17.3155	14.4518	um	Spot	Position	38	1000002647	25990
20.4234	14.5321	15.0106	um	Spot	Position	38	1000002715	25991
21.1473	17.1597	15.0856	um	Spot	Position	38	1000002763	25992
19.2417	18.7634	15.1675	um	Spot	Position	38	1000002314	25993
19.235	18.0113	15.2957	um	Spot	Position	38	1000002424	25994
20.0782	18.2051	15.4618	um	Spot	Position	38	1000002713	25995
19.8095	16.4309	15.7872	um	Spot	Position	38	1000002625	25996
20.8319	18.4183	15.8403	um	Spot	Position	38	1000002764	25997
20.8775	18.5086	16.1253	um	Spot	Position	38	1000002019	25998
19.4475	15.4671	16.9704	um	Spot	Position	38	1000002587	25999
19.8298	13.9746	17.9016	um	Spot	Position	38	1000002496	26000
9.34187	20.2447	16.3973	um	Spot	Position	38	1000001927	26001
13.426	19.5389	14.0279	um	Spot	Position	38	1000001355	26002
17.9468	19.4415	14.3771	um	Spot	Position	38	1000002557	26003
16.0616	19.5007	14.4933	um	Spot	Position	38	1000002045	26004
17.6701	22.629	14.4321	um	Spot	Position	38	1000002657	26005
14.9361	19.335	14.6923	um	Spot	Position	38	1000002765	26006
17.1526	21.239	14.7189	um	Spot	Position	38		26007
16.5123	21.802	14.6973	um	Spot	Position	38	1000002606	26008
13.7248	19.7013	14.922	um	Spot	Position	38	1000002177	26009
17.1092	20.1487	14.8191	um	Spot	Position	38	1000002343	26010
12.2271	11.3446	11.2263	um	Spot	Position	39	1000002435	26011
11.5062	11.6481	11.4359	um	Spot	Position	39	1000001709	26012
12.3706	12.473	13.105	um	Spot	Position	39	1000002113	26013
16.0238	9.57283	8.94664	um	Spot	Position	39	1000002660	26014
17.3277	11.0823	9.72402	um	Spot	Position	39	1000002766	26015
17.8463	12.2664	9.86332	um	Spot	Position	39	1000002468	26016
18.8247	12.6543	9.8168	um	Spot	Position	39	1000002376	26017
18.1544	11.2187	10.0585	um	Spot	Position	39	1000002646	26018
15.1458	12.3772	10.1713	um	Spot	Position	39	1000002234	26019
16.1622	11.9715	10.3351	um	Spot	Position	39	1000002034	26020
18.3337	12.3193	10.2761	um	Spot	Position	39	1000002271	26021
15.561	11.1067	10.5011	um	Spot	Position	39	1000002112	26022
15.6146	12.1526	10.4889	um	Spot	Position	39	1000001043	26023
16.8035	12.5901	10.5421	um	Spot	Position	39	1000002130	26024
15.007	11.1694	10.69	um	Spot	Position	39	1000002717	26025
17.2778	11.6198	10.7368	um	Spot	Position	39	1000002241	26026
14.7739	12.5135	10.6611	um	Spot	Position	39	1000002598	26027
14.0877	11.5665	10.9808	um	Spot	Position	39	1000002066	26028
17.6465	11.5769	11.0539	um	Spot	Position	39	1000002499	26029
18.8383	12.0408	11.056	um	Spot	Position	39	1000002614	26030
18.5548	10.9055	11.164	um	Spot	Position	39	1000002469	26031
15.9318	12.5566	11.2584	um	Spot	Position	39	1000001851	26032
17.9069	12.3314	11.2978	um	Spot	Position	39	1000002453	26033
16.1519	11.8665	11.5906	um	Spot	Position	39	1000002610	26034
15.0766	8.45953	11.7886	um	Spot	Position	39	1000002767	26035
17.7883	10.4418	11.896	um	Spot	Position	39	1000001862	26036
18.0033	10.5275	11.8927	um	Spot	Position	39	1000001969	26037
15.7887	12.7721	11.87	um	Spot	Position	39	1000002211	26038
17.1137	10.4507	12.098	um	Spot	Position	39	1000002663	26039
13.6167	11.7177	12.0327	um	Spot	Position	39	1000001483	26040
15.044	11.8585	12.0654	um	Spot	Position	39	1000002017	26041
18.7647	12.3249	11.9669	um	Spot	Position	39	1000002549	26042
16.6081	10.2472	12.2722	um	Spot	Position	39	1000002690	26043
17.7602	10.3955	12.1962	um	Spot	Position	39	1000002485	26044
16.3328	11.5452	12.3239	um	Spot	Position	39	1000002221	26045
19.1715	12.0516	12.3472	um	Spot	Position	39	1000002567	26046
14.0688	7.22386	12.4857	um	Spot	Position	39	1000002768	26047
17.2053	10.7237	12.6796	um	Spot	Position	39	1000002747	26048
16.1966	10.8245	12.7176	um	Spot	Position	39	1000002591	26049
16.3842	11.4861	12.6579	um	Spot	Position	39	1000002354	26050
13.7985	12.0504	12.686	um	Spot	Position	39	1000002084	26051
14.5532	12.1431	12.6168	um	Spot	Position	39	1000002618	26052
15.9564	12.1452	12.6209	um	Spot	Position	39	1000002691	26053
16.3647	9.18184	12.965	um	Spot	Position	39	1000002769	26054
18.3975	10.7641	12.8858	um	Spot	Position	39	1000002473	26055
15.4585	12.09	12.9592	um	Spot	Position	39	1000002495	26056
16.7483	12.6538	12.8471	um	Spot	Position	39	1000002581	26057
15.2117	10.1834	13.1713	um	Spot	Position	39	1000002718	26058
13.0622	12.3837	13.0818	um	Spot	Position	39	1000000019	26059
14.4948	12.3768	13.1382	um	Spot	Position	39	1000002386	26060
13.8811	12.6625	13.1465	um	Spot	Position	39	1000001666	26061
16.4726	9.85022	13.313	um	Spot	Position	39	1000001880	26062
15.723	10.874	13.458	um	Spot	Position	39	1000002571	26063
14.1592	11.667	13.6517	um	Spot	Position	39	1000002318	26064
18.378	11.225	13.7878	um	Spot	Position	39	1000000564	26065
16.1272	11.6981	13.8186	um	Spot	Position	39	1000001107	26066
21.0531	11.0595	7.0339	um	Spot	Position	39	1000002330	26067
19.9969	12.0226	7.28723	um	Spot	Position	39	1000002770	26068
20.8671	12.4876	7.49051	um	Spot	Position	39	1000002719	26069
22.2711	10.8561	8.34278	um	Spot	Position	39	1000002408	26070
19.3751	11.8382	10.0428	um	Spot	Position	39	1000002566	26071
19.7792	12.5415	10.0398	um	Spot	Position	39	1000002490	26072
21.2194	12.7361	10.3363	um	Spot	Position	39	1000002721	26073
20.4358	12.3688	10.5039	um	Spot	Position	39	1000002679	26074
19.3121	10.9821	11.3945	um	Spot	Position	39	1000001497	26075
19.9288	11.6271	11.3963	um	Spot	Position	39	1000002117	26076
21.142	11.9607	11.4528	um	Spot	Position	39	1000002667	26077
19.9447	11.4749	11.64	um	Spot	Position	39	1000002500	26078
22.9312	10.3575	11.758	um	Spot	Position	39	1000002479	26079
21.0838	10.8205	11.7554	um	Spot	Position	39	1000002527	26080
20.5566	11.6345	11.747	um	Spot	Position	39	1000002484	26081
21.3739	11.9427	12.0957	um	Spot	Position	39	1000002474	26082
19.8905	11.141	12.1755	um	Spot	Position	39	1000002638	26083
21.4264	11.9687	12.4906	um	Spot	Position	39	1000002636	26084
12.6719	16.2594	7.24134	um	Spot	Position	39	1000002725	26085
12.7785	17.6305	10.4621	um	Spot	Position	39	1000002771	26086
11.7067	12.8246	10.9978	um	Spot	Position	39	1000002716	26087
12.3642	18.3519	11.3845	um	Spot	Position	39	1000002723	26088
12.7152	16.9805	11.637	um	Spot	Position	39	1000002182	26089
12.4515	14.9158	11.9489	um	Spot	Position	39	1000002668	26090
12.0878	17.7209	12.3451	um	Spot	Position	39	1000002043	26091
12.1483	16.6509	12.543	um	Spot	Position	39	1000002418	26092
12.2642	14.7219	12.708	um	Spot	Position	39	1000002454	26093
12.1667	15.052	12.9358	um	Spot	Position	39	1000002722	26094
14.3792	13.0129	6.67752	um	Spot	Position	39	1000002772	26095
14.0808	17.08	6.62995	um	Spot	Position	39	1000002374	26096
13.7576	19.0732	7.03575	um	Spot	Position	39	1000002427	26097
18.7159	14.6621	7.32487	um	Spot	Position	39	1000002620	26098
17.2743	16.214	7.29376	um	Spot	Position	39	1000001500	26099
16.2974	15.2678	7.59772	um	Spot	Position	39	1000002539	26100
17.4621	13.2575	7.91962	um	Spot	Position	39	1000002621	26101
17.8483	14.2152	8.0198	um	Spot	Position	39	1000002726	26102
16.9902	14.3506	8.07333	um	Spot	Position	39	1000002675	26103
16.301	14.5282	8.17441	um	Spot	Position	39	1000002724	26104
18.7736	17.041	8.1124	um	Spot	Position	39	1000001978	26105
14.8781	14.5096	8.34235	um	Spot	Position	39	1000002399	26106
15.3847	14.5422	8.36459	um	Spot	Position	39	1000001719	26107
15.0018	15.5009	8.40265	um	Spot	Position	39	1000002676	26108
16.541	16.4712	8.41908	um	Spot	Position	39	1000002129	26109
16.0269	17.9427	8.43562	um	Spot	Position	39	1000002773	26110
15.873	14.406	8.5243	um	Spot	Position	39	1000002323	26111
13.3714	19.1302	8.57644	um	Spot	Position	39	1000002617	26112
15.9966	16.5353	8.82517	um	Spot	Position	39	1000002570	26113
18.6521	16.6445	8.86041	um	Spot	Position	39	1000002294	26114
17.2153	13.1704	9.10219	um	Spot	Position	39	1000002774	26115
16.5308	13.4026	9.00246	um	Spot	Position	39	1000002775	26116
17.8687	13.4625	9.02666	um	Spot	Position	39	1000002776	26117
18.9469	14.1102	9.03346	um	Spot	Position	39	1000002522	26118
16.556	15.2905	9.05588	um	Spot	Position	39	1000002119	26119
14.4147	15.5148	8.95185	um	Spot	Position	39	1000001807	26120
14.7023	14.0608	9.17594	um	Spot	Position	39	1000001611	26121
15.7171	14.2677	9.28143	um	Spot	Position	39	1000001757	26122
14.8064	16.6277	9.26209	um	Spot	Position	39	1000002379	26123
16.213	13.8327	9.44794	um	Spot	Position	39	1000002619	26124
13.5233	14.2965	9.4163	um	Spot	Position	39	1000002434	26125
13.969	14.2397	9.44265	um	Spot	Position	39	1000002299	26126
18.8894	17.0624	9.41832	um	Spot	Position	39	1000002517	26127
16.6944	17.3104	9.49033	um	Spot	Position	39	1000002373	26128
15.8142	17.4632	9.459	um	Spot	Position	39	1000002440	26129
17.3418	18.0129	9.36727	um	Spot	Position	39	1000002673	26130
15.831	15.6241	9.68525	um	Spot	Position	39	1000001604	26131
14.2608	15.8214	9.62874	um	Spot	Position	39	1000001390	26132
13.6418	16.8804	9.64506	um	Spot	Position	39	1000002391	26133
14.9748	16.8336	9.71809	um	Spot	Position	39	1000002068	26134
17.7977	17.8796	9.64535	um	Spot	Position	39	1000002425	26135
13.0781	14.5894	9.88823	um	Spot	Position	39	1000002395	26136
14.9674	14.7237	9.97699	um	Spot	Position	39	1000002344	26137
13.0723	15.1872	9.79309	um	Spot	Position	39	1000002777	26138
17.8296	15.2424	9.83972	um	Spot	Position	39	1000001951	26139
16.0303	15.6253	9.90913	um	Spot	Position	39	1000002331	26140
16.7821	15.8767	9.83884	um	Spot	Position	39	1000002282	26141
19.0342	16.1136	9.82833	um	Spot	Position	39	1000002491	26142
16.0995	16.2813	9.85882	um	Spot	Position	39	1000002448	26143
18.3321	16.5525	9.87055	um	Spot	Position	39	1000001994	26144
15.9934	17.1444	9.93372	um	Spot	Position	39	1000001745	26145
18.2473	17.8261	9.80084	um	Spot	Position	39	1000002072	26146
16.8225	18.7235	9.94209	um	Spot	Position	39	1000002629	26147
17.5732	19.0243	9.93696	um	Spot	Position	39	1000002684	26148
16.7934	14.8615	10.139	um	Spot	Position	39	1000002290	26149
15.1346	16.1122	10.0033	um	Spot	Position	39	1000002543	26150
14.3101	16.9714	10.0568	um	Spot	Position	39	1000002739	26151
19.0813	18.2305	10.0816	um	Spot	Position	39	1000002674	26152
17.3171	18.4456	10.0584	um	Spot	Position	39	1000002096	26153
18.7348	13.1417	10.321	um	Spot	Position	39	1000002611	26154
17.6342	15.3455	10.2512	um	Spot	Position	39	1000002069	26155
14.942	16.6737	10.3243	um	Spot	Position	39	1000002644	26156
15.6926	16.7299	10.2993	um	Spot	Position	39	1000002204	26157
16.2931	18.124	10.3137	um	Spot	Position	39	1000002575	26158
14.9786	18.6522	10.4099	um	Spot	Position	39	1000002740	26159
15.1931	13.9477	10.4452	um	Spot	Position	39	1000001877	26160
15.1321	15.4451	10.4904	um	Spot	Position	39	1000002397	26161
13.5501	17.4319	10.5044	um	Spot	Position	39	1000002488	26162
14.6539	13.5066	10.7074	um	Spot	Position	39	1000001968	26163
18.1116	14.2056	10.6947	um	Spot	Position	39	1000002594	26164
13.3264	14.5065	10.7192	um	Spot	Position	39	1000001785	26165
17.1266	15.4128	10.698	um	Spot	Position	39	1000002061	26166
15.5727	16.1309	10.6872	um	Spot	Position	39	1000002729	26167
15.857	17.6106	10.7661	um	Spot	Position	39	1000002590	26168
17.5609	17.9581	10.7268	um	Spot	Position	39	1000001296	26169
18.3595	18.6552	10.7702	um	Spot	Position	39	1000002654	26170
16.9344	12.9391	10.9492	um	Spot	Position	39	1000002649	26171
13.4755	13.223	10.917	um	Spot	Position	39	1000001747	26172
19.0666	13.329	10.9398	um	Spot	Position	39	1000002272	26173
14.0596	14.259	10.9927	um	Spot	Position	39	1000002471	26174
15.5204	14.9351	10.854	um	Spot	Position	39	1000002393	26175
14.5798	15.3355	10.9035	um	Spot	Position	39	1000002352	26176
13.8522	16.6883	10.9838	um	Spot	Position	39	1000002515	26177
18.3351	16.901	10.9611	um	Spot	Position	39	1000002727	26178
13.3902	17.071	10.9812	um	Spot	Position	39	1000002006	26179
15.3909	17.1796	11.025	um	Spot	Position	39	1000001973	26180
16.9754	18.165	10.9805	um	Spot	Position	39	1000001652	26181
16.9899	18.5207	11.0157	um	Spot	Position	39	1000002678	26182
15.8849	13.3173	11.153	um	Spot	Position	39	1000002605	26183
15.6622	13.6743	11.2082	um	Spot	Position	39	1000002309	26184
17.8763	13.6111	11.2283	um	Spot	Position	39	1000001790	26185
16.6058	15.8735	11.1124	um	Spot	Position	39	1000002210	26186
16.2296	18.0447	11.1965	um	Spot	Position	39	1000002251	26187
15.5604	18.8363	11.2111	um	Spot	Position	39	1000002419	26188
19.1337	12.842	11.4129	um	Spot	Position	39	1000000896	26189
19.134	14.7413	11.2902	um	Spot	Position	39	1000002150	26190
15.3246	15.8675	11.2879	um	Spot	Position	39	1000002263	26191
15.6445	17.3518	11.437	um	Spot	Position	39	1000002572	26192
14.1166	17.4256	11.412	um	Spot	Position	39	1000002546	26193
17.6208	19.1025	11.3983	um	Spot	Position	39	1000002630	26194
18.474	14.6957	11.6712	um	Spot	Position	39	1000002530	26195
12.9867	15.7657	11.6103	um	Spot	Position	39	1000002661	26196
13.6599	16.6167	11.5298	um	Spot	Position	39	1000002170	26197
15.8472	16.718	11.6817	um	Spot	Position	39	1000002728	26198
17.5604	17.5975	11.5801	um	Spot	Position	39	1000002256	26199
13.0684	17.9007	11.5605	um	Spot	Position	39	1000001808	26200
15.0194	18.5683	11.6378	um	Spot	Position	39	1000002300	26201
17.1742	18.5107	11.6515	um	Spot	Position	39	1000001881	26202
13.7372	12.8189	11.7307	um	Spot	Position	39	1000002578	26203
13.4309	14.7508	11.8797	um	Spot	Position	39	1000002512	26204
13.125	14.928	11.799	um	Spot	Position	39	1000002414	26205
14.5301	17.7808	11.7556	um	Spot	Position	39	1000002284	26206
18.9843	18.4641	11.7652	um	Spot	Position	39	1000002655	26207
14.8028	14.1298	12.1072	um	Spot	Position	39	1000002521	26208
14.3563	15.3226	12.0335	um	Spot	Position	39	1000002470	26209
13.062	15.6294	12.086	um	Spot	Position	39	1000001387	26210
17.8537	17.3451	12.1412	um	Spot	Position	39	1000002458	26211
16.1856	17.7768	12.0898	um	Spot	Position	39	1000002536	26212
13.8631	15.4418	12.2211	um	Spot	Position	39	1000002547	26213
17.6985	16.2773	12.1912	um	Spot	Position	39	1000002628	26214
16.0302	16.3137	12.3056	um	Spot	Position	39	1000002577	26215
17.3856	19.1661	12.3118	um	Spot	Position	39	1000002360	26216
18.4135	13.876	12.5056	um	Spot	Position	39	1000002328	26217
16.3791	15.3725	12.5051	um	Spot	Position	39	1000001960	26218
13.1604	15.5282	12.3979	um	Spot	Position	39	1000002669	26219
18.683	16.8232	12.4614	um	Spot	Position	39	1000002011	26220
16.8505	17.7915	12.4887	um	Spot	Position	39	1000000728	26221
12.9116	18.3446	12.4967	um	Spot	Position	39	1000002778	26222
12.8712	13.0111	12.7365	um	Spot	Position	39	1000002489	26223
14.2191	13.0261	12.7919	um	Spot	Position	39	1000002387	26224
17.4358	13.375	12.7064	um	Spot	Position	39	1000002459	26225
17.2422	14.7003	12.7509	um	Spot	Position	39	1000002223	26226
13.0301	16.5174	12.7469	um	Spot	Position	39	1000002731	26227
15.2724	16.5208	12.7064	um	Spot	Position	39	1000002554	26228
16.5787	17.0453	12.7109	um	Spot	Position	39	1000002645	26229
15.2724	17.5507	12.7004	um	Spot	Position	39	1000001697	26230
16.0316	18.2633	12.7778	um	Spot	Position	39	1000002122	26231
14.7548	18.3774	12.7667	um	Spot	Position	39	1000002415	26232
15.6416	19.1648	12.6941	um	Spot	Position	39	1000002574	26233
13.3757	13.8931	12.9225	um	Spot	Position	39	1000002400	26234
16.6483	14.4067	12.8792	um	Spot	Position	39	1000002071	26235
13.971	16.6256	12.8504	um	Spot	Position	39	1000002672	26236
14.3425	17.7189	12.9299	um	Spot	Position	39	1000002551	26237
12.9377	18.2011	12.8233	um	Spot	Position	39	1000002730	26238
18.1329	18.2964	12.8071	um	Spot	Position	39	1000002744	26239
16.6326	18.7073	12.8958	um	Spot	Position	39	1000002450	26240
14.5527	18.8625	12.9228	um	Spot	Position	39	1000001427	26241
13.2289	13.2847	13.0346	um	Spot	Position	39	1000002188	26242
12.8393	14.8025	13.1795	um	Spot	Position	39	1000002518	26243
18.6584	16.7486	13.0803	um	Spot	Position	39	1000002497	26244
15.8132	16.8596	13.1293	um	Spot	Position	39	1000001821	26245
17.5445	17.1512	13.1155	um	Spot	Position	39	1000002377	26246
16.264	13.5943	13.3944	um	Spot	Position	39	1000002677	26247
15.3167	13.6082	13.3596	um	Spot	Position	39	1000001824	26248
15.881	15.6936	13.315	um	Spot	Position	39	1000002477	26249
14.1681	16.4742	13.4347	um	Spot	Position	39	1000002402	26250
15.0678	16.4101	13.4108	um	Spot	Position	39	1000000601	26251
17.9409	16.4611	13.3107	um	Spot	Position	39	1000002712	26252
14.2818	17.8863	13.3392	um	Spot	Position	39	1000002216	26253
13.7458	19.1415	13.3343	um	Spot	Position	39	1000002601	26254
13.0677	13.5907	13.5658	um	Spot	Position	39	1000001548	26255
15.5257	16.1428	13.5274	um	Spot	Position	39	1000001347	26256
19.1359	16.6155	13.4554	um	Spot	Position	39	1000001511	26257
15.83	17.7216	13.5759	um	Spot	Position	39	1000002237	26258
18.9557	13.1371	13.8723	um	Spot	Position	39	1000002291	26259
16.9589	15.3453	13.7787	um	Spot	Position	39	1000001517	26260
18.3138	16.9566	13.783	um	Spot	Position	39	1000002634	26261
17.6024	18.1256	13.7535	um	Spot	Position	39	1000001916	26262
15.6356	18.5368	13.8564	um	Spot	Position	39	1000002159	26263
20.7249	14.3569	6.69676	um	Spot	Position	39	1000002733	26264
22.1847	13.7179	7.39037	um	Spot	Position	39	1000002074	26265
21.1098	14.6234	7.5117	um	Spot	Position	39	1000002506	26266
22.0264	15.665	7.56681	um	Spot	Position	39	1000002683	26267
22.6123	16.8177	7.52168	um	Spot	Position	39	1000002779	26268
22.4136	14.6435	7.67652	um	Spot	Position	39	1000002780	26269
22.2325	18.8547	7.74861	um	Spot	Position	39		26270
20.4033	13.123	7.97636	um	Spot	Position	39	1000002664	26271
22.3427	13.3953	7.93359	um	Spot	Position	39	1000002781	26272
21.0614	14.9444	7.98877	um	Spot	Position	39	1000002732	26273
22.089	15.4393	7.90431	um	Spot	Position	39	1000002303	26274
19.749	15.2525	8.09955	um	Spot	Position	39	1000002613	26275
21.4812	17.5309	8.15026	um	Spot	Position	39	1000002652	26276
20.569	16.8342	8.3325	um	Spot	Position	39	1000002782	26277
19.3701	14.1621	8.54506	um	Spot	Position	39	1000002090	26278
22.1646	15.2372	8.53465	um	Spot	Position	39	1000002498	26279
19.5365	15.4384	8.59564	um	Spot	Position	39	1000002510	26280
22.7716	15.8918	8.53115	um	Spot	Position	39	1000002623	26281
21.3212	16.6552	8.65134	um	Spot	Position	39	1000002735	26282
19.3311	17.3334	8.61404	um	Spot	Position	39	1000002460	26283
21.482	13.4394	8.83215	um	Spot	Position	39	1000002422	26284
19.4788	16.2515	8.81224	um	Spot	Position	39	1000002466	26285
21.5232	18.1867	8.74551	um	Spot	Position	39	1000002687	26286
21.8678	14.814	8.96775	um	Spot	Position	39	1000002525	26287
22.0912	15.3518	9.0583	um	Spot	Position	39	1000001834	26288
20.4918	16.205	8.96578	um	Spot	Position	39	1000001979	26289
22.8704	14.172	9.18315	um	Spot	Position	39	1000002455	26290
22.1199	14.8384	9.30865	um	Spot	Position	39	1000002357	26291
20.869	17.0283	9.26435	um	Spot	Position	39	1000002612	26292
19.7023	17.9164	9.19638	um	Spot	Position	39	1000002447	26293
20.4739	13.186	9.50968	um	Spot	Position	39	1000002481	26294
22.9106	15.6593	9.44148	um	Spot	Position	39	1000002681	26295
19.6111	16.8814	9.42796	um	Spot	Position	39	1000002529	26296
22.187	12.8249	9.63946	um	Spot	Position	39	1000002720	26297
21.7434	14.58	9.68882	um	Spot	Position	39	1000002604	26298
21.9001	15.4242	9.63923	um	Spot	Position	39	1000002565	26299
19.7439	15.6644	9.92584	um	Spot	Position	39	1000002607	26300
19.9341	17.3555	9.85128	um	Spot	Position	39	1000002526	26301
20.3657	12.8626	10.1247	um	Spot	Position	39	1000002680	26302
22.1001	12.9743	10.0859	um	Spot	Position	39	1000002297	26303
23.1249	14.4827	10.1457	um	Spot	Position	39	1000001310	26304
24.0034	17.6857	10.0317	um	Spot	Position	39	1000002315	26305
19.3789	14.4156	10.2047	um	Spot	Position	39	1000002665	26306
22.0123	14.8321	10.3449	um	Spot	Position	39	1000002342	26307
20.3864	17.1826	10.3791	um	Spot	Position	39	1000002734	26308
21.9872	13.7862	10.5526	um	Spot	Position	39	1000002585	26309
20.1696	15.1425	10.6706	um	Spot	Position	39	1000002320	26310
21.5096	17.025	10.7541	um	Spot	Position	39	1000002682	26311
21.7506	15.3537	10.9795	um	Spot	Position	39	1000002224	26312
20.1344	16.2611	10.9536	um	Spot	Position	39	1000002269	26313
19.8303	12.8628	11.1889	um	Spot	Position	39	1000002564	26314
23.4995	15.3359	11.1487	um	Spot	Position	39	1000002736	26315
21.0513	15.9268	11.2036	um	Spot	Position	39	1000001706	26316
21.3672	17.5391	11.2284	um	Spot	Position	39	1000001958	26317
19.5763	18.5063	11.1793	um	Spot	Position	39	1000002242	26318
20.6273	18.8279	11.2005	um	Spot	Position	39	1000002462	26319
19.3233	16.3218	11.3995	um	Spot	Position	39	1000001646	26320
21.3206	17.0977	11.3534	um	Spot	Position	39	1000002584	26321
20.7101	17.3717	11.6105	um	Spot	Position	39	1000002501	26322
20.1681	17.5231	11.5309	um	Spot	Position	39	1000002200	26323
22.1736	16.7705	11.8643	um	Spot	Position	39	1000002622	26324
20.9659	17.948	11.8585	um	Spot	Position	39	1000002513	26325
22.0751	14.6037	12.091	um	Spot	Position	39	1000002555	26326
20.3476	17.2817	12.0574	um	Spot	Position	39	1000002653	26327
21.8165	13.6535	12.2188	um	Spot	Position	39	1000002406	26328
19.3643	15.9378	12.1642	um	Spot	Position	39	1000002464	26329
23.6599	16.7242	12.2785	um	Spot	Position	39	1000002738	26330
20.9704	18.0345	12.3184	um	Spot	Position	39	1000001478	26331
22.4847	15.4214	12.6816	um	Spot	Position	39	1000002711	26332
19.8983	16.7314	12.6173	um	Spot	Position	39	1000002600	26333
21.5458	16.958	12.6893	um	Spot	Position	39	1000002559	26334
19.4921	16.7541	12.9462	um	Spot	Position	39	1000000979	26335
20.6176	17.9174	12.9453	um	Spot	Position	39	1000002624	26336
19.8655	14.406	13.1008	um	Spot	Position	39	1000002715	26337
19.8238	16.1853	13.1927	um	Spot	Position	39	1000002583	26338
20.4691	19.1472	13.1471	um	Spot	Position	39	1000002745	26339
19.855	17.872	13.346	um	Spot	Position	39	1000002737	26340
20.5788	17.8335	13.2706	um	Spot	Position	39	1000002783	26341
20.8021	16.6603	13.6629	um	Spot	Position	39	1000002647	26342
21.3015	17.0711	13.4951	um	Spot	Position	39	1000002449	26343
11.664	19.449	12.0638	um	Spot	Position	39	1000002784	26344
18.326	21.0017	6.98467	um	Spot	Position	39	1000002785	26345
18.1305	19.3746	8.80849	um	Spot	Position	39	1000002786	26346
18.416	22.6307	8.99325	um	Spot	Position	39		26347
17.758	19.3499	9.4331	um	Spot	Position	39	1000002787	26348
18.5921	19.2401	9.59285	um	Spot	Position	39	1000000374	26349
17.4754	19.5714	9.84223	um	Spot	Position	39	1000001545	26350
16.8691	19.456	10.1095	um	Spot	Position	39	1000002685	26351
17.8468	19.3441	10.2779	um	Spot	Position	39	1000001933	26352
16.2553	19.4463	11.1307	um	Spot	Position	39	1000001623	26353
18.0697	19.3365	11.5867	um	Spot	Position	39	1000002741	26354
15.775	19.7294	11.6486	um	Spot	Position	39	1000002255	26355
15.5803	19.6417	12.005	um	Spot	Position	39	1000002742	26356
16.6407	19.3625	12.2593	um	Spot	Position	39	1000002348	26357
17.3907	20.2389	12.4588	um	Spot	Position	39	1000002259	26358
15.2551	19.442	12.6934	um	Spot	Position	39	1000002743	26359
18.6498	19.3049	12.9111	um	Spot	Position	39	1000002788	26360
17.985	19.4452	13.0117	um	Spot	Position	39	1000002438	26361
13.2552	22.8008	13.0527	um	Spot	Position	39	1000002235	26362
15.6526	19.3049	13.366	um	Spot	Position	39	1000002052	26363
17.3781	20.3033	13.5047	um	Spot	Position	39	1000002656	26364
16.2447	21.1739	13.5159	um	Spot	Position	39	1000002686	26365
13.8837	19.9114	13.7881	um	Spot	Position	39	1000001355	26366
20.2714	19.5403	11.1921	um	Spot	Position	39	1000002658	26367
20.3886	20.0814	12.2474	um	Spot	Position	39	1000002073	26368
9.85562	12.7332	15.542	um	Spot	Position	39	1000002746	26369
9.52396	10.2474	16.4311	um	Spot	Position	39	1000002789	26370
10.9275	12.0891	16.5119	um	Spot	Position	39	1000002689	26371
12.3575	9.98469	17.0244	um	Spot	Position	39	1000002416	26372
11.9325	10.7938	17.2292	um	Spot	Position	39	1000002456	26373
9.73642	11.9961	19.1847	um	Spot	Position	39	1000002694	26374
10.8751	11.7814	19.821	um	Spot	Position	39		26375
8.26118	12.001	21.5122	um	Spot	Position	39	1000002007	26376
14.9678	10.558	14.0367	um	Spot	Position	39	1000002550	26377
14.7625	11.068	14.0283	um	Spot	Position	39	1000002281	26378
13.4252	12.1982	14.0895	um	Spot	Position	39	1000001980	26379
17.8645	12.2613	14.0347	um	Spot	Position	39	1000002666	26380
17.2949	10.6491	14.2695	um	Spot	Position	39	1000002541	26381
16.3584	12.3752	14.2339	um	Spot	Position	39	1000002633	26382
19.0357	12.5802	14.1359	um	Spot	Position	39	1000002599	26383
17.4675	9.91052	14.4096	um	Spot	Position	39	1000001660	26384
16.8009	10.6691	14.4275	um	Spot	Position	39	1000002561	26385
18.6617	11.4763	14.8186	um	Spot	Position	39	1000002478	26386
17.4844	12.1049	14.8446	um	Spot	Position	39	1000002749	26387
19.0222	9.84744	15.0708	um	Spot	Position	39	1000002146	26388
13.2324	12.4828	15.1333	um	Spot	Position	39	1000002486	26389
15.3007	12.7303	15.0402	um	Spot	Position	39	1000002700	26390
14.2684	11.305	15.2636	um	Spot	Position	39	1000002232	26391
18.4615	12.0319	15.3529	um	Spot	Position	39	1000002401	26392
14.2234	11.228	15.63	um	Spot	Position	39	1000002351	26393
16.9585	11.4675	15.737	um	Spot	Position	39	1000002692	26394
14.0394	12.1532	15.8029	um	Spot	Position	39	1000002392	26395
16.7289	12.1673	15.8342	um	Spot	Position	39	1000002548	26396
18.1349	10.1504	16.1169	um	Spot	Position	39	1000001889	26397
13.1806	12.3581	16.1528	um	Spot	Position	39	1000001658	26398
18.4676	12.2253	16.3326	um	Spot	Position	39	1000002101	26399
15.951	10.7906	16.688	um	Spot	Position	39	1000001138	26400
14.5432	11.7473	16.6888	um	Spot	Position	39	1000000066	26401
15.1344	11.8493	16.5907	um	Spot	Position	39	1000002709	26402
17.2467	11.2653	16.8101	um	Spot	Position	39	1000002790	26403
15.988	10.6378	17.0114	um	Spot	Position	39	1000002750	26404
18.1708	12.2025	17.1721	um	Spot	Position	39	1000002791	26405
15.1935	12.3497	17.2805	um	Spot	Position	39	1000002702	26406
14.3351	11.1597	17.7447	um	Spot	Position	39	1000002792	26407
18.0986	12.4792	17.9092	um	Spot	Position	39	1000002409	26408
13.5494	12.4517	19.0028	um	Spot	Position	39	1000002793	26409
19.3765	11.1704	16.1857	um	Spot	Position	39	1000002432	26410
19.6512	10.9963	16.685	um	Spot	Position	39	1000002714	26411
11.864	14.1881	14.3197	um	Spot	Position	39	1000002659	26412
12.7495	14.5287	14.3028	um	Spot	Position	39	1000002420	26413
10.6453	14.8156	14.384	um	Spot	Position	39	1000001911	26414
12.3616	14.1182	14.9098	um	Spot	Position	39	1000002640	26415
12.0179	15.8543	14.9033	um	Spot	Position	39	1000002631	26416
12.4355	16.5663	14.8877	um	Spot	Position	39	1000002446	26417
11.8801	14.3049	15.0916	um	Spot	Position	39	1000002642	26418
12.6611	16.3249	15.0814	um	Spot	Position	39	1000002472	26419
12.16	14.7708	15.4062	um	Spot	Position	39	1000002439	26420
12.052	15.1885	15.2636	um	Spot	Position	39	1000002442	26421
8.3368	15.3172	15.403	um	Spot	Position	39	1000002794	26422
11.6847	15.9623	15.5156	um	Spot	Position	39	1000002755	26423
10.2097	14.5145	15.7223	um	Spot	Position	39	1000002503	26424
12.6176	13.3409	15.8417	um	Spot	Position	39	1000002444	26425
12.1478	14.3743	15.9653	um	Spot	Position	39	1000002189	26426
10.1175	15.5217	15.9023	um	Spot	Position	39	1000001858	26427
10.7901	15.1868	16.1232	um	Spot	Position	39	1000002752	26428
11.8888	15.9293	16.2506	um	Spot	Position	39	1000002641	26429
9.78012	14.7396	16.3663	um	Spot	Position	39	1000002795	26430
12.7646	14.8237	16.4429	um	Spot	Position	39	1000002514	26431
12.1687	15.291	16.4394	um	Spot	Position	39	1000002545	26432
12.5251	16.532	16.4261	um	Spot	Position	39	1000002671	26433
9.50029	13.2791	16.8566	um	Spot	Position	39	1000002310	26434
12.4381	13.627	16.8693	um	Spot	Position	39	1000002597	26435
11.0856	14.5514	16.7327	um	Spot	Position	39	1000002754	26436
11.7217	15.9211	16.8337	um	Spot	Position	39	1000002131	26437
11.5854	16.6654	16.7751	um	Spot	Position	39	1000002143	26438
10.9637	15.249	17.1001	um	Spot	Position	39	1000002579	26439
12.7665	17.341	17.0522	um	Spot	Position	39	1000001344	26440
10.4273	13.6731	17.3248	um	Spot	Position	39	1000002753	26441
10.5399	17.091	17.2245	um	Spot	Position	39	1000001114	26442
12.2196	16.2909	17.4608	um	Spot	Position	39	1000002338	26443
11.5289	14.6023	17.6799	um	Spot	Position	39	1000002635	26444
9.66203	14.7843	17.9794	um	Spot	Position	39	1000002751	26445
11.7294	14.9668	17.9003	um	Spot	Position	39	1000002696	26446
10.6448	15.4949	17.9785	um	Spot	Position	39	1000001985	26447
11.7702	15.8472	17.8886	um	Spot	Position	39	1000002544	26448
12.3358	14.4304	18.0676	um	Spot	Position	39	1000002756	26449
12.415	15.1115	18.4401	um	Spot	Position	39	1000002452	26450
11.1517	16.6095	18.4056	um	Spot	Position	39	1000002639	26451
11.8669	18.5394	18.3546	um	Spot	Position	39	1000002396	26452
11.7395	14.8847	18.5929	um	Spot	Position	39	1000002796	26453
12.239	13.9994	18.814	um	Spot	Position	39	1000002516	26454
11.2476	15.9662	18.7704	um	Spot	Position	39	1000002697	26455
7.99773	12.9042	18.9716	um	Spot	Position	39	1000002187	26456
11.5791	14.5542	18.9516	um	Spot	Position	39	1000002542	26457
12.3927	15.0478	18.9287	um	Spot	Position	39	1000002706	26458
10.7901	16.1636	18.9568	um	Spot	Position	39	1000002797	26459
10.6318	14.5842	19.6156	um	Spot	Position	39	1000002757	26460
12.7997	14.4795	19.846	um	Spot	Position	39	1000002798	26461
9.11253	14.5693	19.8914	um	Spot	Position	39	1000002799	26462
12.2426	13.4663	20.1037	um	Spot	Position	39	1000002083	26463
11.7234	15.9338	20.115	um	Spot	Position	39	1000002800	26464
7.19987	14.8217	20.2086	um	Spot	Position	39	1000002305	26465
10.1715	15.701	20.4409	um	Spot	Position	39	1000002801	26466
11.7628	15.9477	20.4003	um	Spot	Position	39	1000002758	26467
12.5252	14.0169	21.1728	um	Spot	Position	39		26468
19.0719	14.3101	14.0199	um	Spot	Position	39	1000002319	26469
16.1894	15.527	13.9519	um	Spot	Position	39	1000001683	26470
15.0068	17.3626	14.0223	um	Spot	Position	39	1000002365	26471
14.7581	18.6572	13.9936	um	Spot	Position	39	1000002568	26472
14.3653	13.2391	14.1916	um	Spot	Position	39	1000002662	26473
17.8632	13.7386	14.2793	um	Spot	Position	39	1000002703	26474
13.2722	14.7579	14.3969	um	Spot	Position	39	1000002648	26475
15.8015	15.4626	14.3742	um	Spot	Position	39	1000001164	26476
13.9896	15.8931	14.4315	um	Spot	Position	39	1000002670	26477
14.7231	15.9418	14.5057	um	Spot	Position	39	1000002207	26478
15.5575	16.5705	14.5	um	Spot	Position	39	1000001227	26479
16.467	16.6802	14.3918	um	Spot	Position	39	1000001759	26480
14.7337	16.9017	14.4156	um	Spot	Position	39	1000002698	26481
14.8845	17.7666	14.3346	um	Spot	Position	39	1000002643	26482
16.3403	18.1227	14.4315	um	Spot	Position	39	1000002178	26483
13.6376	18.4746	14.4707	um	Spot	Position	39	1000001909	26484
14.8307	15.0725	14.6764	um	Spot	Position	39	1000002417	26485
13.0472	16.1182	14.6764	um	Spot	Position	39	1000002560	26486
17.6237	16.7472	14.6695	um	Spot	Position	39	1000002433	26487
14.6233	18.3685	14.5474	um	Spot	Position	39	1000002246	26488
18.669	18.3857	14.642	um	Spot	Position	39	1000002314	26489
14.1327	15.9788	14.8281	um	Spot	Position	39	1000000828	26490
13.8194	17.1435	14.9075	um	Spot	Position	39	1000002511	26491
14.0212	17.9155	14.8932	um	Spot	Position	39	1000001793	26492
15.3739	18.0759	14.8996	um	Spot	Position	39	1000002531	26493
15.074	18.7638	14.8906	um	Spot	Position	39	1000002487	26494
18.8057	13.87	15.1641	um	Spot	Position	39	1000002201	26495
16.9748	14.0234	15.0305	um	Spot	Position	39	1000002558	26496
14.7013	15.9644	15.1044	um	Spot	Position	39	1000002553	26497
15.8235	16.5568	15.0896	um	Spot	Position	39	1000000712	26498
14.3821	17.0874	15.1356	um	Spot	Position	39	1000002563	26499
16.9626	17.1186	15.0814	um	Spot	Position	39	1000002593	26500
17.0268	18.3181	15.091	um	Spot	Position	39	1000001929	26501
15.4941	18.7403	15.0552	um	Spot	Position	39	1000002765	26502
16.552	13.2279	15.2837	um	Spot	Position	39	1000002321	26503
13.0874	18.2061	15.2829	um	Spot	Position	39	1000001876	26504
14.4913	18.7389	15.3335	um	Spot	Position	39	1000002701	26505
15.7446	13.5101	15.5167	um	Spot	Position	39	1000002615	26506
13.6583	14.0216	15.4493	um	Spot	Position	39	1000002480	26507
14.5523	14.8238	15.4585	um	Spot	Position	39	1000002316	26508
13.9717	17.6688	15.5401	um	Spot	Position	39	1000002616	26509
15.2086	13.7557	15.7777	um	Spot	Position	39	1000002748	26510
13.4589	16.8802	15.7441	um	Spot	Position	39	1000002010	26511
13.0787	17.7021	15.7038	um	Spot	Position	39	1000002802	26512
18.8751	18.8685	15.6441	um	Spot	Position	39	1000002424	26513
16.0774	19.087	15.79	um	Spot	Position	39	1000002283	26514
15.8105	15.763	16.0292	um	Spot	Position	39	1000002353	26515
12.9292	16.688	16.0253	um	Spot	Position	39	1000002398	26516
16.77	16.6	15.9234	um	Spot	Position	39	1000002699	26517
14.2868	17.1447	15.897	um	Spot	Position	39	1000002445	26518
17.4005	17.6699	16.0092	um	Spot	Position	39	1000002431	26519
13.754	14.3631	16.1313	um	Spot	Position	39	1000002249	26520
13.3254	15.4296	16.1136	um	Spot	Position	39	1000002688	26521
18.3026	15.8672	16.1862	um	Spot	Position	39	1000001822	26522
18.1362	17.2999	16.0939	um	Spot	Position	39	1000002410	26523
13.7837	17.4644	16.2525	um	Spot	Position	39	1000002266	26524
12.8427	16.543	16.352	um	Spot	Position	39	1000002443	26525
13.8602	16.6762	16.4149	um	Spot	Position	39	1000002803	26526
14.5441	16.6806	16.3493	um	Spot	Position	39	1000002704	26527
12.948	17.3165	16.3246	um	Spot	Position	39	1000002695	26528
15.5199	17.8843	16.3296	um	Spot	Position	39	1000002532	26529
15.0471	18.4566	16.4256	um	Spot	Position	39	1000001507	26530
18.2033	18.82	16.3876	um	Spot	Position	39	1000002537	26531
13.4873	14.4672	16.5738	um	Spot	Position	39	1000002181	26532
18.2472	15.8597	16.541	um	Spot	Position	39	1000002589	26533
15.7246	16.5408	16.6432	um	Spot	Position	39	1000002482	26534
14.4886	17.7454	16.6541	um	Spot	Position	39	1000001381	26535
12.8476	13.008	16.7382	um	Spot	Position	39	1000002404	26536
14.3202	16.0502	16.7918	um	Spot	Position	39	1000002626	26537
16.6685	17.2282	16.8517	um	Spot	Position	39	1000001053	26538
13.566	17.3786	16.7536	um	Spot	Position	39	1000002077	26539
18.2528	15.7617	16.9594	um	Spot	Position	39	1000002476	26540
14.8718	16.1044	17.024	um	Spot	Position	39	1000002378	26541
14.2203	17.3744	17.0222	um	Spot	Position	39	1000002095	26542
12.947	14.2138	17.3078	um	Spot	Position	39	1000002538	26543
17.1603	16.7643	17.3297	um	Spot	Position	39	1000002708	26544
14.6166	18.1429	17.3052	um	Spot	Position	39	1000002759	26545
17.5275	18.2747	17.2446	um	Spot	Position	39	1000002097	26546
13.3271	12.8416	17.5317	um	Spot	Position	39	1000002710	26547
14.5638	14.1105	17.5286	um	Spot	Position	39	1000002804	26548
18.2011	15.7844	17.4279	um	Spot	Position	39	1000002587	26549
14.9341	13.0294	17.6072	um	Spot	Position	39	1000002693	26550
13.7683	13.1165	17.6127	um	Spot	Position	39	1000002705	26551
12.944	16.7291	17.6936	um	Spot	Position	39	1000002805	26552
15.043	16.7561	17.6067	um	Spot	Position	39	1000002651	26553
15.0043	17.3315	17.6552	um	Spot	Position	39	1000002346	26554
12.8104	14.6664	17.8741	um	Spot	Position	39	1000002108	26555
13.2076	15.5412	17.8958	um	Spot	Position	39	1000001624	26556
15.4839	16.7153	17.8664	um	Spot	Position	39	1000002592	26557
13.3546	14.736	18.09	um	Spot	Position	39	1000001681	26558
14.1695	15.8472	18.0843	um	Spot	Position	39	1000002762	26559
14.5828	13.3903	18.321	um	Spot	Position	39	1000001986	26560
15.1602	13.7235	18.2999	um	Spot	Position	39	1000002369	26561
15.9481	14.929	18.299	um	Spot	Position	39	1000002637	26562
17.8076	15.6945	18.399	um	Spot	Position	39	1000002603	26563
14.6939	16.5111	18.2862	um	Spot	Position	39	1000002760	26564
15.8055	16.7169	18.3099	um	Spot	Position	39	1000002707	26565
14.4585	18.9411	18.276	um	Spot	Position	39	1000002806	26566
12.9696	14.9777	18.4897	um	Spot	Position	39	1000001451	26567
16.1535	14.6843	18.7883	um	Spot	Position	39	1000002807	26568
15.1269	14.3008	18.9524	um	Spot	Position	39	1000002761	26569
12.8938	13.1583	19.781	um	Spot	Position	39	1000002808	26570
20.587	14.5125	14.0183	um	Spot	Position	39	1000002627	26571
20.0676	18.7801	14.0185	um	Spot	Position	39	1000002586	26572
19.4404	18.9294	13.9878	um	Spot	Position	39	1000002245	26573
20.8219	17.9736	14.1625	um	Spot	Position	39	1000002764	26574
19.4626	17.5377	14.4919	um	Spot	Position	39	1000002713	26575
19.4792	13.6112	14.6377	um	Spot	Position	39	1000002081	26576
21.6306	14.6873	14.9667	um	Spot	Position	39	1000002763	26577
21.8198	16.6827	14.8952	um	Spot	Position	39	1000002809	26578
20.7834	17.2892	15.1418	um	Spot	Position	39	1000002810	26579
21.6359	14.6357	15.2914	um	Spot	Position	39	1000002493	26580
22.2117	15.5391	15.3443	um	Spot	Position	39	1000002811	26581
19.7551	16.5877	15.9528	um	Spot	Position	39	1000002625	26582
19.3767	18.9008	16.5295	um	Spot	Position	39	1000002019	26583
21.2027	14.6346	17.0518	um	Spot	Position	39	1000002812	26584
19.4553	13.792	18.5423	um	Spot	Position	39	1000002813	26585
18.1492	19.6388	14.0372	um	Spot	Position	39	1000002411	26586
15.4373	19.7424	14.0243	um	Spot	Position	39	1000002279	26587
17.3817	19.385	14.1808	um	Spot	Position	39	1000002557	26588
17.2773	23.9098	14.3662	um	Spot	Position	39	1000002657	26589
19.0421	19.2313	14.6281	um	Spot	Position	39	1000002307	26590
12.8441	19.2004	14.9048	um	Spot	Position	39	1000002814	26591
18.2678	19.371	15.1075	um	Spot	Position	39	1000001426	26592
11.3946	11.9771	10.4496	um	Spot	Position	40	1000002435	26593
10.878	11.8156	11.7519	um	Spot	Position	40	1000001709	26594
11.8506	12.5118	12.9371	um	Spot	Position	40	1000002113	26595
18.1245	10.2027	8.59561	um	Spot	Position	40	1000002646	26596
14.0346	11.9124	9.13694	um	Spot	Position	40	1000002815	26597
18.0391	12.4273	9.6259	um	Spot	Position	40	1000002468	26598
16.8025	11.1856	10.1908	um	Spot	Position	40	1000002766	26599
18.6829	12.2839	10.066	um	Spot	Position	40	1000002566	26600
14.1867	10.8571	10.3251	um	Spot	Position	40	1000002816	26601
16.9416	12.6453	10.3406	um	Spot	Position	40	1000002130	26602
15.9099	12.7333	10.3081	um	Spot	Position	40	1000002605	26603
15.9442	11.1496	10.5662	um	Spot	Position	40	1000002112	26604
15.2979	11.3828	10.5407	um	Spot	Position	40	1000002690	26605
15.4608	12.3196	10.4168	um	Spot	Position	40	1000002234	26606
13.8466	12.0102	10.7103	um	Spot	Position	40	1000002598	26607
17.2357	12.2994	10.7256	um	Spot	Position	40	1000002499	26608
14.4968	12.7391	10.6987	um	Spot	Position	40	1000001968	26609
17.3849	11.5895	11.336	um	Spot	Position	40	1000002241	26610
16.4808	12.2949	11.3822	um	Spot	Position	40	1000002691	26611
18.1372	10.7789	11.5306	um	Spot	Position	40	1000001862	26612
18.6689	10.833	11.6281	um	Spot	Position	40	1000002469	26613
17.6008	10.5361	11.914	um	Spot	Position	40	1000002747	26614
14.1243	11.4312	11.7821	um	Spot	Position	40	1000002066	26615
16.021	12.1159	11.8188	um	Spot	Position	40	1000002610	26616
17.103	10.7408	12.1077	um	Spot	Position	40	1000002663	26617
15.0602	11.8782	12.0259	um	Spot	Position	40	1000002767	26618
13.714	11.7344	12.1633	um	Spot	Position	40	1000002578	26619
18.7911	12.3517	12.3499	um	Spot	Position	40	1000002567	26620
13.1473	12.4662	12.2331	um	Spot	Position	40	1000002489	26621
16.5164	10.311	12.3926	um	Spot	Position	40	1000002591	26622
14.3307	12.5339	12.4076	um	Spot	Position	40	1000001483	26623
16.8409	10.7789	12.7835	um	Spot	Position	40	1000001880	26624
14.5853	11.0832	12.702	um	Spot	Position	40	1000002354	26625
14.7808	12.7214	12.6908	um	Spot	Position	40	1000002495	26626
16.3633	10.841	12.9415	um	Spot	Position	40	1000002817	26627
16.3371	8.56935	13.2924	um	Spot	Position	40	1000002818	26628
15.0131	9.11924	13.3385	um	Spot	Position	40	1000002768	26629
14.3793	9.99553	13.2689	um	Spot	Position	40	1000002550	26630
16.2032	10.1168	13.3339	um	Spot	Position	40	1000002571	26631
15.3924	10.4469	13.2793	um	Spot	Position	40	1000002769	26632
14.9491	11.2471	13.3346	um	Spot	Position	40	1000002700	26633
18.045	11.428	13.2911	um	Spot	Position	40	1000002541	26634
15.8575	11.9845	13.3155	um	Spot	Position	40	1000002581	26635
16.7135	12.4258	13.3257	um	Spot	Position	40	1000001824	26636
14.062	12.6969	13.3183	um	Spot	Position	40	1000001666	26637
18.2915	10.6574	13.5426	um	Spot	Position	40	1000002473	26638
15.733	11.1245	13.5529	um	Spot	Position	40	1000002718	26639
15.2715	11.7803	13.6252	um	Spot	Position	40	1000002221	26640
16.0163	10.0441	13.774	um	Spot	Position	40	1000002819	26641
15.2529	10.5067	13.8341	um	Spot	Position	40	1000002618	26642
22.0854	12.5372	8.77098	um	Spot	Position	40	1000002297	26643
19.281	12.5473	9.87908	um	Spot	Position	40	1000002490	26644
20.0943	11.9221	10.6985	um	Spot	Position	40	1000002680	26645
20.0524	12.7876	10.7559	um	Spot	Position	40	1000002484	26646
19.7114	11.0826	11.1505	um	Spot	Position	40	1000002500	26647
20.8639	11.8166	11.6303	um	Spot	Position	40	1000002679	26648
20.9522	10.3571	11.8549	um	Spot	Position	40	1000002479	26649
19.904	11.195	12.0716	um	Spot	Position	40	1000002638	26650
21.939	12.2448	11.9538	um	Spot	Position	40	1000002636	26651
11.7276	16.4365	7.49928	um	Spot	Position	40	1000002725	26652
12.6733	17.452	9.97166	um	Spot	Position	40	1000002391	26653
12.0552	15.1515	12.1773	um	Spot	Position	40	1000002716	26654
12.5427	14.9726	12.5267	um	Spot	Position	40	1000002668	26655
12.6758	17.0464	12.4887	um	Spot	Position	40	1000002661	26656
11.3435	17.7126	12.6727	um	Spot	Position	40	1000002043	26657
11.8154	16.2761	13.3034	um	Spot	Position	40	1000002631	26658
12.5394	13.7596	13.6223	um	Spot	Position	40	1000002640	26659
11.8417	14.2728	13.5342	um	Spot	Position	40	1000002642	26660
12.4388	14.3429	13.5601	um	Spot	Position	40	1000002420	26661
10.6651	14.9094	13.4852	um	Spot	Position	40	1000001911	26662
12.0678	15.6268	13.6134	um	Spot	Position	40	1000002755	26663
12.4926	15.0407	13.7352	um	Spot	Position	40	1000002454	26664
17.8608	15.6415	6.53698	um	Spot	Position	40	1000001500	26665
18.0427	14.9687	6.89035	um	Spot	Position	40	1000002820	26666
13.4142	17.638	6.79212	um	Spot	Position	40	1000002374	26667
16.7129	13.3541	7.43586	um	Spot	Position	40	1000002621	26668
16.6246	14.5179	7.58661	um	Spot	Position	40	1000002775	26669
15.3427	16.2093	7.51287	um	Spot	Position	40	1000002821	26670
19.1299	17.2833	7.46033	um	Spot	Position	40	1000002822	26671
13.9999	13.5711	7.71181	um	Spot	Position	40	1000002772	26672
18.5572	14.2685	7.73117	um	Spot	Position	40	1000002620	26673
15.9326	15.4226	7.70854	um	Spot	Position	40	1000002539	26674
12.8487	14.2878	7.92694	um	Spot	Position	40		26675
17.3318	14.2356	7.82889	um	Spot	Position	40	1000002776	26676
18.9572	14.4715	7.93046	um	Spot	Position	40	1000002090	26677
17.7508	15.1061	7.95376	um	Spot	Position	40	1000002823	26678
13.903	15.491	7.94018	um	Spot	Position	40	1000001807	26679
16.3517	17.4103	7.93344	um	Spot	Position	40	1000002824	26680
15.7204	14.514	8.19975	um	Spot	Position	40	1000001757	26681
18.9136	16.9804	8.2368	um	Spot	Position	40	1000001978	26682
14.4443	14.4344	8.33507	um	Spot	Position	40	1000002399	26683
16.6535	14.6166	8.32195	um	Spot	Position	40	1000002675	26684
17.0345	15.378	8.46018	um	Spot	Position	40	1000001951	26685
18.9333	15.8574	8.44457	um	Spot	Position	40	1000002613	26686
16.6274	16.4686	8.28943	um	Spot	Position	40	1000002570	26687
16.4217	15.5549	8.52667	um	Spot	Position	40	1000002119	26688
15.4021	16.6786	8.65553	um	Spot	Position	40	1000002543	26689
18.8282	16.8949	8.58608	um	Spot	Position	40	1000002294	26690
18.2327	14.4695	8.83957	um	Spot	Position	40	1000002522	26691
18.9764	14.696	8.76524	um	Spot	Position	40	1000002726	26692
15.484	14.8557	8.81522	um	Spot	Position	40	1000002323	26693
13.7358	15.454	8.69933	um	Spot	Position	40	1000002825	26694
15.5413	15.663	8.83338	um	Spot	Position	40	1000001604	26695
18.2342	15.6097	8.77942	um	Spot	Position	40	1000001994	26696
14.1326	16.9332	8.69736	um	Spot	Position	40	1000002379	26697
18.7494	18.2919	8.70339	um	Spot	Position	40	1000002786	26698
14.3485	14.1784	9.02778	um	Spot	Position	40	1000002299	26699
14.7855	15.1999	9.06088	um	Spot	Position	40	1000001719	26700
16.5246	16.575	9.05281	um	Spot	Position	40	1000002448	26701
17.8543	17.8283	9.05528	um	Spot	Position	40	1000002787	26702
17.061	13.489	9.18036	um	Spot	Position	40	1000002649	26703
13.702	14.348	9.31285	um	Spot	Position	40	1000002777	26704
14.2888	15.6637	9.26816	um	Spot	Position	40	1000001390	26705
18.5581	16.8086	9.17996	um	Spot	Position	40	1000002466	26706
17.3665	17.3147	9.15896	um	Spot	Position	40	1000002629	26707
16.5185	13.8129	9.52002	um	Spot	Position	40	1000002619	26708
14.2466	14.0608	9.39179	um	Spot	Position	40	1000001611	26709
14.8077	14.0213	9.4117	um	Spot	Position	40	1000002826	26710
18.3611	15.0834	9.4525	um	Spot	Position	40	1000002491	26711
15.1623	16.8579	9.4729	um	Spot	Position	40	1000002204	26712
15.9488	17.5928	9.43828	um	Spot	Position	40	1000002373	26713
16.9315	18.3259	9.4146	um	Spot	Position	40	1000002773	26714
16.1476	15.6887	9.65926	um	Spot	Position	40	1000002331	26715
15.2596	16.0475	9.70267	um	Spot	Position	40	1000002644	26716
16.0455	16.9743	9.54984	um	Spot	Position	40	1000002440	26717
17.9565	17.2983	9.63945	um	Spot	Position	40	1000002673	26718
13.7265	13.1071	9.9392	um	Spot	Position	40	1000002434	26719
15.6783	14.3791	9.82662	um	Spot	Position	40	1000002724	26720
13.0018	14.6916	9.91587	um	Spot	Position	40	1000002395	26721
16.1664	16.4551	9.83938	um	Spot	Position	40	1000002676	26722
17.0046	18.1307	9.96178	um	Spot	Position	40	1000002425	26723
18.9602	13.2504	10.1414	um	Spot	Position	40	1000002376	26724
18.7494	14.3021	10.0479	um	Spot	Position	40	1000002611	26725
16.3605	14.919	10.0287	um	Spot	Position	40	1000002290	26726
17.5943	15.4254	10.0512	um	Spot	Position	40	1000002594	26727
14.2365	17.0185	10.0366	um	Spot	Position	40	1000002488	26728
16.7396	18.6702	10.1785	um	Spot	Position	40	1000002685	26729
16.4832	18.7082	10.1643	um	Spot	Position	40	1000002590	26730
17.3384	16.3875	10.317	um	Spot	Position	40	1000002129	26731
14.7748	16.6656	10.3118	um	Spot	Position	40	1000002068	26732
15.7421	16.8669	10.2796	um	Spot	Position	40	1000001745	26733
17.6267	18.2255	10.3698	um	Spot	Position	40	1000002096	26734
13.5777	13.3486	10.5232	um	Spot	Position	40	1000001747	26735
16.8279	14.5781	10.5638	um	Spot	Position	40	1000002061	26736
16.2497	14.6949	10.6012	um	Spot	Position	40	1000002069	26737
13.7768	16.8551	10.4475	um	Spot	Position	40	1000002723	26738
18.5041	18.4332	10.4621	um	Spot	Position	40	1000002655	26739
13.8319	14.5257	10.6665	um	Spot	Position	40	1000002344	26740
14.7567	15.2986	10.6491	um	Spot	Position	40	1000002397	26741
15.8943	15.5822	10.7382	um	Spot	Position	40	1000002309	26742
14.0676	17.3551	10.7983	um	Spot	Position	40	1000002546	26743
14.34	18.5781	10.7618	um	Spot	Position	40	1000002827	26744
16.3365	12.9674	10.9383	um	Spot	Position	40	1000001851	26745
14.0434	14.2946	10.9361	um	Spot	Position	40	1000002471	26746
17.1951	15.7233	10.9531	um	Spot	Position	40	1000002282	26747
16.3861	16.7752	11.0079	um	Spot	Position	40	1000002263	26748
16.2193	18.7607	10.9053	um	Spot	Position	40	1000002419	26749
18.1023	18.9243	11.0226	um	Spot	Position	40	1000002654	26750
16.9581	13.5049	11.1373	um	Spot	Position	40	1000002774	26751
12.8046	16.9717	11.2058	um	Spot	Position	40	1000002006	26752
15.6196	17.4294	11.2307	um	Spot	Position	40	1000002251	26753
18.0104	13.7583	11.3424	um	Spot	Position	40	1000001790	26754
12.8199	14.637	11.4085	um	Spot	Position	40	1000002414	26755
14.5133	15.4042	11.3749	um	Spot	Position	40	1000002352	26756
16.7018	15.9279	11.357	um	Spot	Position	40	1000002210	26757
13.7971	16.415	11.3724	um	Spot	Position	40	1000002182	26758
14.3891	17.1613	11.3942	um	Spot	Position	40	1000002284	26759
15.0916	17.3316	11.4001	um	Spot	Position	40	1000002402	26760
19.1518	17.4923	11.4675	um	Spot	Position	40	1000002653	26761
18.1753	18.0067	11.4012	um	Spot	Position	40	1000002458	26762
16.1135	18.1753	11.411	um	Spot	Position	40	1000002575	26763
16.9082	18.4242	11.3756	um	Spot	Position	40	1000001881	26764
18.9181	12.9273	11.5942	um	Spot	Position	40	1000002549	26765
15.6831	13.1953	11.5132	um	Spot	Position	40	1000002211	26766
15.3968	13.9969	11.5839	um	Spot	Position	40	1000002393	26767
13.8538	14.5069	11.5797	um	Spot	Position	40	1000002547	26768
18.0914	16.8903	11.5786	um	Spot	Position	40	1000002645	26769
13.02	17.874	11.5878	um	Spot	Position	40	1000002771	26770
15.1119	18.8308	11.6094	um	Spot	Position	40	1000002740	26771
17.2603	13.9349	11.8888	um	Spot	Position	40	1000002628	26772
19.0522	13.9135	11.8074	um	Spot	Position	40	1000002715	26773
15.1687	14.5682	11.8441	um	Spot	Position	40	1000002729	26774
15.2479	16.0588	11.8616	um	Spot	Position	40	1000002470	26775
17.8939	17.2877	11.8767	um	Spot	Position	40	1000002788	26776
13.6984	17.6279	11.9027	um	Spot	Position	40	1000002551	26777
17.2441	17.6303	11.8691	um	Spot	Position	40	1000002256	26778
18.6431	18.5844	11.9261	um	Spot	Position	40	1000002674	26779
15.0412	12.9195	12.0737	um	Spot	Position	40	1000002017	26780
14.5305	13.6689	12.0471	um	Spot	Position	40	1000002387	26781
14.5737	15.2331	11.9646	um	Spot	Position	40	1000002739	26782
14.1933	16.5525	12.0941	um	Spot	Position	40	1000002554	26783
19.1376	17.2663	12.0921	um	Spot	Position	40	1000002734	26784
14.5114	18.5811	12.0991	um	Spot	Position	40	1000002300	26785
18.0951	14.7926	12.2356	um	Spot	Position	40	1000002530	26786
16.6434	15.5036	12.206	um	Spot	Position	40	1000001960	26787
13.2641	16.5867	12.1944	um	Spot	Position	40	1000002778	26788
14.9791	17.323	12.2121	um	Spot	Position	40	1000002572	26789
17.8171	17.8306	12.2725	um	Spot	Position	40	1000002011	26790
13.0228	14.6199	12.4004	um	Spot	Position	40	1000001387	26791
14.6374	16.4206	12.4996	um	Spot	Position	40	1000002672	26792
18.8202	17.1567	12.4942	um	Spot	Position	40	1000002464	26793
16.9783	18.0543	12.5551	um	Spot	Position	40	1000000728	26794
16.2627	18.6093	12.4695	um	Spot	Position	40	1000002536	26795
16.9166	19.0888	12.5057	um	Spot	Position	40	1000002450	26796
17.3569	13.647	12.7467	um	Spot	Position	40	1000002703	26797
13.8757	13.7294	12.6493	um	Spot	Position	40	1000002521	26798
17.2531	14.8198	12.6718	um	Spot	Position	40	1000002727	26799
16.38	15.6327	12.661	um	Spot	Position	40	1000002712	26800
18.1488	17.0006	12.7104	um	Spot	Position	40	1000002377	26801
14.2467	17.5566	12.7267	um	Spot	Position	40	1000002170	26802
16.6293	14.5933	12.9134	um	Spot	Position	40	1000002071	26803
13.5968	14.9717	12.9189	um	Spot	Position	40	1000002400	26804
13.7433	15.5318	12.816	um	Spot	Position	40	1000002669	26805
15.4588	16.5796	12.9011	um	Spot	Position	40	1000002577	26806
15.8646	16.7772	12.9286	um	Spot	Position	40	1000002728	26807
15.7569	17.056	12.9479	um	Spot	Position	40	1000001821	26808
13.4204	13.3632	13.1175	um	Spot	Position	40	1000002512	26809
16.8126	13.6819	13.2043	um	Spot	Position	40	1000002223	26810
12.9239	13.9025	13.0719	um	Spot	Position	40	1000000019	26811
17.1144	17.1666	13.0758	um	Spot	Position	40	1000002744	26812
17.917	18.3183	13.0709	um	Spot	Position	40	1000002634	26813
16.0561	14.7531	13.3202	um	Spot	Position	40	1000001683	26814
12.9401	15.2315	13.3712	um	Spot	Position	40	1000002731	26815
18.6418	17.4502	13.2717	um	Spot	Position	40	1000001511	26816
14.9118	17.7058	13.3646	um	Spot	Position	40	1000001697	26817
14.8639	18.9966	13.3445	um	Spot	Position	40	1000002487	26818
18.7723	14.0795	13.5436	um	Spot	Position	40	1000002319	26819
16.6936	16.7061	13.6376	um	Spot	Position	40	1000001227	26820
17.5439	17.2565	13.544	um	Spot	Position	40	1000002433	26821
13.0423	14.5117	13.7283	um	Spot	Position	40	1000002518	26822
13.4368	14.7598	13.7369	um	Spot	Position	40	1000002648	26823
17.8477	15.8575	13.8468	um	Spot	Position	40	1000001517	26824
14.8001	16.7101	13.7614	um	Spot	Position	40	1000000601	26825
14.3588	18.1647	13.7036	um	Spot	Position	40	1000002216	26826
15.4319	18.1134	13.829	um	Spot	Position	40	1000002159	26827
14.2161	18.7967	13.7669	um	Spot	Position	40	1000001909	26828
16.0968	19.0796	13.7796	um	Spot	Position	40	1000002557	26829
13.1933	19.1888	13.7816	um	Spot	Position	40	1000002784	26830
20.2795	14.8628	6.36618	um	Spot	Position	40	1000002828	26831
20.8809	16.5396	6.62739	um	Spot	Position	40	1000002683	26832
20.4519	12.9026	6.98521	um	Spot	Position	40	1000002770	26833
21.5253	16.2032	7.02278	um	Spot	Position	40	1000002829	26834
21.6207	14.3734	7.53479	um	Spot	Position	40	1000002074	26835
21.1367	18.231	7.43531	um	Spot	Position	40	1000002652	26836
20.4638	14.2246	7.71427	um	Spot	Position	40	1000002506	26837
20.8807	15.1928	7.62392	um	Spot	Position	40	1000002733	26838
21.5397	14.066	7.91175	um	Spot	Position	40	1000002719	26839
21.9361	15.4098	7.96002	um	Spot	Position	40	1000002303	26840
20.9811	17.414	7.88667	um	Spot	Position	40	1000002779	26841
20.1456	17.7023	7.92807	um	Spot	Position	40	1000002460	26842
20.8158	13.0779	8.20701	um	Spot	Position	40	1000002422	26843
21.9159	16.0543	8.1473	um	Spot	Position	40	1000002498	26844
23.0047	13.7413	8.4079	um	Spot	Position	40	1000002455	26845
21.4959	14.241	8.36825	um	Spot	Position	40	1000002780	26846
21.5852	16.1484	8.41179	um	Spot	Position	40	1000002735	26847
20.9703	14.5562	8.5716	um	Spot	Position	40	1000002732	26848
21.6294	14.7833	8.58418	um	Spot	Position	40	1000002604	26849
20.1941	13.8777	8.84719	um	Spot	Position	40	1000002664	26850
21.9444	15.0701	8.68378	um	Spot	Position	40	1000002525	26851
20.0882	16.2648	8.68795	um	Spot	Position	40	1000002529	26852
20.1571	17.2334	8.77596	um	Spot	Position	40	1000002782	26853
22.0657	12.8605	9.08801	um	Spot	Position	40	1000002720	26854
22.6071	14.5019	8.97691	um	Spot	Position	40	1000002357	26855
22.0551	15.6748	8.97653	um	Spot	Position	40	1000002623	26856
19.8373	13.4891	9.20568	um	Spot	Position	40	1000002481	26857
19.439	14.8681	9.26367	um	Spot	Position	40	1000002510	26858
20.3599	14.8387	9.23635	um	Spot	Position	40	1000002721	26859
20.4673	15.602	9.23879	um	Spot	Position	40	1000001979	26860
21.3425	16.537	9.20968	um	Spot	Position	40	1000002565	26861
19.8706	16.9116	9.14984	um	Spot	Position	40	1000002447	26862
19.3839	16.3173	9.41208	um	Spot	Position	40	1000002517	26863
20.5779	17.4328	9.40235	um	Spot	Position	40	1000002687	26864
19.2076	18.5007	9.46292	um	Spot	Position	40	1000000374	26865
21.1608	14.142	9.59958	um	Spot	Position	40	1000002781	26866
20.8951	14.6771	9.5948	um	Spot	Position	40		26867
22.3836	14.9109	9.6454	um	Spot	Position	40	1000002224	26868
22.1398	15.505	9.6327	um	Spot	Position	40	1000001834	26869
19.9384	14.7943	9.79497	um	Spot	Position	40	1000002607	26870
21.6648	14.9072	9.8201	um	Spot	Position	40	1000002342	26871
20.2761	18.1835	9.85653	um	Spot	Position	40	1000002830	26872
19.3227	16.0701	10.1216	um	Spot	Position	40	1000002665	26873
22.9404	14.6657	10.3639	um	Spot	Position	40	1000001310	26874
21.2767	16.5183	10.3109	um	Spot	Position	40	1000001706	26875
19.5515	17.5401	10.359	um	Spot	Position	40	1000002526	26876
20.9585	17.8378	10.2117	um	Spot	Position	40	1000002612	26877
22.3291	13.0977	10.6083	um	Spot	Position	40	1000002667	26878
22.1261	14.9833	10.568	um	Spot	Position	40	1000002736	26879
20.0381	15.1246	10.5695	um	Spot	Position	40	1000002320	26880
19.2776	17.9286	10.4525	um	Spot	Position	40	1000002072	26881
20.739	12.8236	10.7358	um	Spot	Position	40	1000002585	26882
22.1377	16.4455	10.7478	um	Spot	Position	40	1000002681	26883
21.3285	16.6124	10.7873	um	Spot	Position	40	1000002682	26884
22.3402	17.963	10.7596	um	Spot	Position	40	1000002315	26885
19.8127	18.886	10.7886	um	Spot	Position	40	1000002658	26886
19.6311	14.9304	11.0249	um	Spot	Position	40	1000002150	26887
19.3178	16.5681	10.9343	um	Spot	Position	40	1000001646	26888
21.221	17.6876	11.0056	um	Spot	Position	40	1000001478	26889
19.7842	13.3363	11.1175	um	Spot	Position	40	1000002272	26890
20.0625	17.967	11.1855	um	Spot	Position	40	1000002242	26891
21.7352	16.7683	11.4109	um	Spot	Position	40	1000002584	26892
21.0796	17.6998	11.6189	um	Spot	Position	40	1000001958	26893
19.9135	17.7775	11.9015	um	Spot	Position	40	1000002200	26894
22.075	15.6397	11.9437	um	Spot	Position	40	1000002711	26895
21.7825	17.1957	12.1088	um	Spot	Position	40	1000002622	26896
21.2592	17.2582	12.0778	um	Spot	Position	40	1000002559	26897
20.7873	18.2425	12.0675	um	Spot	Position	40	1000002513	26898
19.7031	15.7024	12.3086	um	Spot	Position	40	1000002269	26899
19.8314	16.9314	12.2174	um	Spot	Position	40	1000002600	26900
22.8504	15.7153	12.4665	um	Spot	Position	40	1000002738	26901
20.4118	18.3626	12.5079	um	Spot	Position	40	1000002501	26902
22.6177	14.0441	12.6938	um	Spot	Position	40	1000002555	26903
19.9937	17.3804	12.8149	um	Spot	Position	40	1000002783	26904
20.5538	16.6812	13.1748	um	Spot	Position	40	1000002647	26905
19.2626	15.9649	13.3604	um	Spot	Position	40	1000000979	26906
20.1323	18.059	13.341	um	Spot	Position	40	1000002624	26907
19.744	19.076	13.3389	um	Spot	Position	40	1000002245	26908
12.87	19.5546	8.35737	um	Spot	Position	40	1000002831	26909
17.7459	19.3781	9.49778	um	Spot	Position	40	1000002785	26910
17.0529	19.3381	9.95797	um	Spot	Position	40	1000002684	26911
18.0446	19.7612	10.0688	um	Spot	Position	40	1000001933	26912
17.8374	19.2862	10.3084	um	Spot	Position	40	1000001545	26913
15.6357	20.2947	10.498	um	Spot	Position	40	1000001623	26914
15.5629	19.7549	11.418	um	Spot	Position	40	1000002255	26915
16.5126	19.8825	11.3975	um	Spot	Position	40	1000002678	26916
15.8103	19.442	11.5577	um	Spot	Position	40	1000002742	26917
17.8319	19.4179	11.7766	um	Spot	Position	40	1000002832	26918
17.2658	19.6179	12.2139	um	Spot	Position	40	1000002348	26919
16.7185	19.7856	12.457	um	Spot	Position	40	1000002259	26920
14.829	21.222	12.493	um	Spot	Position	40	1000002833	26921
17.8255	20.6439	13.1915	um	Spot	Position	40	1000002686	26922
17.6197	19.5669	13.4899	um	Spot	Position	40	1000002438	26923
15.6096	19.6051	13.5879	um	Spot	Position	40	1000002052	26924
16.922	19.5413	13.7539	um	Spot	Position	40	1000002360	26925
18.0626	19.8511	13.7405	um	Spot	Position	40	1000002656	26926
21.5296	19.433	7.52387	um	Spot	Position	40	1000002834	26927
23.3549	20.0712	10.7968	um	Spot	Position	40		26928
21.0467	19.4096	11.2392	um	Spot	Position	40	1000002462	26929
23.3855	20.1855	11.1424	um	Spot	Position	40		26930
21.6399	19.6006	12.6885	um	Spot	Position	40	1000002835	26931
19.638	20.8155	12.6952	um	Spot	Position	40	1000002073	26932
11.0756	10.98	16.3392	um	Spot	Position	40	1000002789	26933
9.65045	9.39436	16.6512	um	Spot	Position	40	1000002836	26934
12.3629	10.6387	16.8125	um	Spot	Position	40	1000002456	26935
10.2407	12.7397	17.0777	um	Spot	Position	40	1000002689	26936
12.3215	9.95916	17.502	um	Spot	Position	40	1000002416	26937
9.7038	11.2421	19.1355	um	Spot	Position	40	1000002694	26938
7.63949	12.0273	19.6953	um	Spot	Position	40	1000002187	26939
12.3868	12.7926	20.329	um	Spot	Position	40	1000002083	26940
16.3232	12.4829	14.0614	um	Spot	Position	40	1000002633	26941
13.5061	12.5266	13.9339	um	Spot	Position	40	1000002188	26942
17.2653	12.3411	14.1724	um	Spot	Position	40	1000002692	26943
15.9323	12.6667	14.217	um	Spot	Position	40	1000001107	26944
16.8366	10.558	14.5654	um	Spot	Position	40	1000002561	26945
14.8867	10.718	14.625	um	Spot	Position	40	1000002281	26946
15.3828	10.8978	14.6923	um	Spot	Position	40	1000001660	26947
13.669	11.9818	14.6349	um	Spot	Position	40	1000002232	26948
19.1567	10.1315	14.918	um	Spot	Position	40	1000002146	26949
13.7476	12.0078	15.1106	um	Spot	Position	40	1000002351	26950
19.0664	12.3723	15.0754	um	Spot	Position	40	1000002401	26951
17.8184	11.4527	15.2132	um	Spot	Position	40	1000002791	26952
17.218	11.7278	15.3759	um	Spot	Position	40	1000002478	26953
17.0214	12.4176	15.367	um	Spot	Position	40	1000002548	26954
18.9484	9.63055	15.4845	um	Spot	Position	40	1000002837	26955
14.7518	10.4889	15.4671	um	Spot	Position	40	1000002750	26956
15.6653	11.5049	15.5998	um	Spot	Position	40	1000002709	26957
18.8342	10.1998	15.7067	um	Spot	Position	40	1000002714	26958
14.22	11.5466	15.9811	um	Spot	Position	40	1000000066	26959
17.796	12.1537	15.9373	um	Spot	Position	40	1000002432	26960
13.243	12.2783	15.889	um	Spot	Position	40	1000001658	26961
18.8775	12.2395	16.1557	um	Spot	Position	40	1000002101	26962
13.8495	11.8367	16.3942	um	Spot	Position	40	1000002710	26963
16.2851	12.5307	16.3001	um	Spot	Position	40	1000002321	26964
16.6602	10.5046	16.5538	um	Spot	Position	40	1000001138	26965
13.3371	11.9088	16.557	um	Spot	Position	40	1000002808	26966
18.0221	9.35613	16.8146	um	Spot	Position	40	1000001889	26967
19.1796	11.9696	17.1843	um	Spot	Position	40	1000002838	26968
13.9156	11.9678	17.3776	um	Spot	Position	40	1000002792	26969
17.6447	11.1641	17.7608	um	Spot	Position	40	1000002409	26970
13.8895	11.5929	18.5656	um	Spot	Position	40	1000002839	26971
21.6874	12.625	13.9502	um	Spot	Position	40	1000002627	26972
19.8052	10.6702	14.2129	um	Spot	Position	40	1000000564	26973
19.211	10.2488	16.5639	um	Spot	Position	40	1000002840	26974
12.0554	15.5988	13.9025	um	Spot	Position	40	1000002418	26975
12.0983	16.6105	13.9656	um	Spot	Position	40	1000002446	26976
11.4722	13.6815	14.2177	um	Spot	Position	40	1000002746	26977
12.4519	13.8495	14.1782	um	Spot	Position	40	1000001548	26978
10.9412	15.0995	14.2911	um	Spot	Position	40	1000002841	26979
12.5273	17.9715	14.5302	um	Spot	Position	40	1000002730	26980
12.0114	15.8154	14.7248	um	Spot	Position	40	1000002442	26981
12.7491	16.4101	14.5565	um	Spot	Position	40	1000002560	26982
12.4522	14.1724	15.071	um	Spot	Position	40	1000002439	26983
12.2648	14.5445	15.3636	um	Spot	Position	40	1000002189	26984
11.8655	15.0417	15.3356	um	Spot	Position	40	1000002722	26985
12.5775	13.186	15.4948	um	Spot	Position	40	1000002480	26986
11.8804	13.8505	15.5286	um	Spot	Position	40	1000002444	26987
11.6914	16.0405	15.5864	um	Spot	Position	40	1000002545	26988
9.34655	15.3296	15.7251	um	Spot	Position	40	1000001858	26989
12.0573	15.9997	15.7307	um	Spot	Position	40	1000002641	26990
12.4656	13.2686	15.8618	um	Spot	Position	40	1000002486	26991
12.6665	14.603	15.9375	um	Spot	Position	40	1000002659	26992
12.6932	17.302	15.8947	um	Spot	Position	40	1000002511	26993
9.14312	14.4111	16.1374	um	Spot	Position	40	1000002794	26994
12.0024	15.2342	16.1775	um	Spot	Position	40	1000002752	26995
12.4704	16.4718	16.1207	um	Spot	Position	40	1000002472	26996
12.7233	13.2676	16.3241	um	Spot	Position	40	1000002404	26997
10.9523	14.2933	16.6487	um	Spot	Position	40	1000002503	26998
11.6917	14.6793	16.5456	um	Spot	Position	40	1000002514	26999
10.4672	15.0621	16.6681	um	Spot	Position	40	1000002795	27000
10.9329	16.2331	16.5558	um	Spot	Position	40	1000002143	27001
12.1922	13.3719	16.7944	um	Spot	Position	40	1000002597	27002
12.1567	15.626	16.8423	um	Spot	Position	40	1000002338	27003
11.2271	15.3039	16.9821	um	Spot	Position	40	1000002754	27004
12.4787	14.5307	17.2399	um	Spot	Position	40	1000001681	27005
12.2431	15.4295	17.208	um	Spot	Position	40	1000002696	27006
11.3733	16.4535	17.3407	um	Spot	Position	40	1000002131	27007
9.64976	17.5154	17.2485	um	Spot	Position	40	1000001114	27008
11.2631	17.6363	17.2133	um	Spot	Position	40	1000001344	27009
12.1206	14.2943	17.5699	um	Spot	Position	40	1000002635	27010
11.4397	15.0439	17.5284	um	Spot	Position	40	1000002697	27011
11.9764	17.1052	17.431	um	Spot	Position	40	1000002842	27012
12.6789	16.3505	17.7024	um	Spot	Position	40	1000002671	27013
11.3869	14.2803	17.9609	um	Spot	Position	40	1000002579	27014
11.5023	14.9625	17.8278	um	Spot	Position	40	1000002753	27015
12.5236	15.0702	17.88	um	Spot	Position	40	1000002108	27016
10.0554	15.4117	18.1704	um	Spot	Position	40	1000002799	27017
11.8172	15.8606	18.0488	um	Spot	Position	40	1000002544	27018
12.7279	14.4197	18.2901	um	Spot	Position	40	1000002452	27019
12.429	16.1469	18.3268	um	Spot	Position	40	1000002796	27020
11.687	16.6502	18.3541	um	Spot	Position	40	1000002801	27021
11.3476	13.9498	18.4953	um	Spot	Position	40	1000002542	27022
12.2025	14.3287	18.5257	um	Spot	Position	40	1000001451	27023
12.6711	17.2502	18.5654	um	Spot	Position	40	1000002843	27024
10.8323	17.135	18.7912	um	Spot	Position	40	1000002844	27025
11.9445	18.9136	18.7174	um	Spot	Position	40	1000002396	27026
12.7187	15.1109	19.0172	um	Spot	Position	40	1000002706	27027
11.5251	16.71	18.9023	um	Spot	Position	40	1000002639	27028
12.2009	13.3531	19.1743	um	Spot	Position	40	1000002516	27029
11.4381	13.9773	19.6237	um	Spot	Position	40	1000002757	27030
11.0745	15.6148	19.5457	um	Spot	Position	40	1000001985	27031
10.4839	16.1247	19.7329	um	Spot	Position	40	1000002797	27032
11.0578	16.4266	19.7341	um	Spot	Position	40	1000002800	27033
10.3405	14.1587	20.0191	um	Spot	Position	40	1000002751	27034
12.1532	16.347	20.0178	um	Spot	Position	40	1000002758	27035
15.0187	13.1286	14.0436	um	Spot	Position	40	1000002318	27036
18.0908	16.8487	14.0277	um	Spot	Position	40	1000002314	27037
17.5566	17.7861	14.0318	um	Spot	Position	40	1000001916	27038
16.7384	18.1945	14.0208	um	Spot	Position	40	1000002237	27039
17.1057	18.2486	13.9252	um	Spot	Position	40	1000002593	27040
17.521	13.9432	14.2227	um	Spot	Position	40	1000002749	27041
15.0749	15.5311	14.1792	um	Spot	Position	40	1000002417	27042
14.1705	16.1046	14.1974	um	Spot	Position	40	1000002670	27043
14.8222	16.6822	14.1576	um	Spot	Position	40	1000002698	27044
16.4999	16.8375	14.1757	um	Spot	Position	40	1000001759	27045
14.6807	17.87	14.2843	um	Spot	Position	40	1000002643	27046
13.8297	18.3302	14.2057	um	Spot	Position	40	1000001793	27047
15.6272	15.8106	14.4496	um	Spot	Position	40	1000001164	27048
18.3765	17.2406	14.3489	um	Spot	Position	40	1000002737	27049
17.5352	18.213	14.3904	um	Spot	Position	40	1000001929	27050
14.7611	18.8486	14.5077	um	Spot	Position	40	1000002701	27051
13.0861	12.9778	14.6473	um	Spot	Position	40	1000001980	27052
17.473	13.7171	14.6531	um	Spot	Position	40	1000002558	27053
15.0252	15.5178	14.6197	um	Spot	Position	40	1000002207	27054
16.1778	16.6507	14.6845	um	Spot	Position	40	1000001347	27055
15.4454	17.5904	14.7372	um	Spot	Position	40	1000002531	27056
17.136	13.3814	14.8568	um	Spot	Position	40	1000002666	27057
14.9859	14.8633	14.8842	um	Spot	Position	40	1000002316	27058
14.5415	16.5323	14.8013	um	Spot	Position	40	1000002553	27059
13.1275	17.0579	14.8045	um	Spot	Position	40	1000002695	27060
16.1574	17.4137	14.9025	um	Spot	Position	40	1000002178	27061
14.3373	17.6653	14.852	um	Spot	Position	40	1000002563	27062
18.8211	17.7722	14.8441	um	Spot	Position	40	1000002713	27063
16.5151	18.5441	14.8171	um	Spot	Position	40	1000002283	27064
16.4611	12.8328	15.0566	um	Spot	Position	40	1000002790	27065
16.1091	13.5115	15.0738	um	Spot	Position	40	1000002677	27066
18.134	15.2272	15.0659	um	Spot	Position	40	1000001822	27067
16.4625	16.1661	15.1132	um	Spot	Position	40	1000000712	27068
17.5715	17.059	15.0056	um	Spot	Position	40	1000002497	27069
14.2154	18.2355	15.0926	um	Spot	Position	40	1000002246	27070
13.9769	13.0272	15.2733	um	Spot	Position	40	1000002392	27071
14.2769	15.289	15.3889	um	Spot	Position	40	1000002804	27072
15.8696	16.5644	15.3492	um	Spot	Position	40	1000002353	27073
15.1413	16.8702	15.2392	um	Spot	Position	40	1000002704	27074
13.8167	16.9964	15.3497	um	Spot	Position	40	1000002010	27075
13.7904	18.1543	15.2687	um	Spot	Position	40	1000002802	27076
18.9398	19.137	15.2947	um	Spot	Position	40	1000002424	27077
12.8056	16.669	15.5444	um	Spot	Position	40	1000002398	27078
13.1017	17.6916	15.5954	um	Spot	Position	40	1000002443	27079
14.2832	17.7803	15.5753	um	Spot	Position	40	1000002266	27080
15.7575	18.4659	15.4492	um	Spot	Position	40	1000002568	27081
15.8489	16.5978	15.6703	um	Spot	Position	40	1000002699	27082
14.4022	17.1941	15.698	um	Spot	Position	40	1000002445	27083
17.0642	17.7072	15.7535	um	Spot	Position	40	1000001053	27084
13.9768	13.9946	15.9112	um	Spot	Position	40	1000002662	27085
13.1224	14.2744	15.928	um	Spot	Position	40	1000002181	27086
13.8063	16.8066	15.9375	um	Spot	Position	40	1000002688	27087
13.5282	17.5403	15.9016	um	Spot	Position	40	1000002803	27088
19.1908	15.1877	16.2644	um	Spot	Position	40	1000002201	27089
18.4979	16.1254	16.1611	um	Spot	Position	40	1000002589	27090
18.3199	17.5348	16.2237	um	Spot	Position	40	1000002410	27091
14.981	17.7795	16.238	um	Spot	Position	40	1000002532	27092
15.2359	18.5703	16.1573	um	Spot	Position	40	1000002759	27093
17.2063	18.8436	16.1538	um	Spot	Position	40	1000002537	27094
13.5397	17.3759	16.4087	um	Spot	Position	40	1000002077	27095
17.2449	17.5518	16.4407	um	Spot	Position	40	1000002431	27096
18.5319	19.0285	16.3474	um	Spot	Position	40	1000002019	27097
15.5625	12.9789	16.6736	um	Spot	Position	40	1000002615	27098
16.5159	13.4582	16.6046	um	Spot	Position	40	1000002693	27099
13.5677	15.1255	16.6093	um	Spot	Position	40	1000002538	27100
14.1468	16.3578	16.5738	um	Spot	Position	40	1000002378	27101
15.4804	16.0506	16.8087	um	Spot	Position	40	1000002748	27102
16.4629	17.1351	16.8254	um	Spot	Position	40	1000002708	27103
14.4796	17.6676	16.7775	um	Spot	Position	40	1000002616	27104
17.524	18.4932	16.9987	um	Spot	Position	40	1000002097	27105
14.4386	12.9028	17.1624	um	Spot	Position	40	1000002705	27106
15.4503	16.0459	17.1911	um	Spot	Position	40	1000002482	27107
18.2593	16.0242	17.1969	um	Spot	Position	40	1000002603	27108
13.7437	13.7327	17.4774	um	Spot	Position	40	1000001986	27109
13.1541	14.9087	17.4234	um	Spot	Position	40	1000002762	27110
18.4225	15.954	17.4112	um	Spot	Position	40	1000002845	27111
13.8238	17.3272	17.5289	um	Spot	Position	40	1000002806	27112
15.5631	17.6647	17.4895	um	Spot	Position	40	1000002346	27113
13.7804	12.9879	17.7157	um	Spot	Position	40	1000002756	27114
14.5719	16.6254	17.6189	um	Spot	Position	40	1000002637	27115
16.9502	16.6926	17.6819	um	Spot	Position	40	1000002807	27116
15.9757	16.9193	17.6979	um	Spot	Position	40	1000002592	27117
13.6831	15.6637	17.8715	um	Spot	Position	40	1000001624	27118
13.0048	15.7097	17.9075	um	Spot	Position	40	1000002805	27119
17.1359	18.1395	17.9103	um	Spot	Position	40	1000002846	27120
13.8366	14.058	18.1645	um	Spot	Position	40	1000002761	27121
13.4634	14.5941	18.0507	um	Spot	Position	40	1000002760	27122
14.5467	15.6722	18.1672	um	Spot	Position	40	1000002626	27123
18.4879	15.8636	18.1557	um	Spot	Position	40	1000002476	27124
17.8099	15.6691	18.234	um	Spot	Position	40	1000002587	27125
16.3387	17.0122	18.3514	um	Spot	Position	40	1000002707	27126
16.9859	14.7108	18.7227	um	Spot	Position	40	1000002369	27127
14.0741	18.5628	18.8029	um	Spot	Position	40	1000002847	27128
13.366	15.1848	18.9513	um	Spot	Position	40	1000002798	27129
13.0678	13.5553	19.1684	um	Spot	Position	40	1000002793	27130
18.1948	14.525	19.1459	um	Spot	Position	40	1000002848	27131
15.8599	14.114	19.6596	um	Spot	Position	40	1000002849	27132
18.1018	14.3596	19.6577	um	Spot	Position	40	1000002850	27133
13.6366	15.6226	19.6943	um	Spot	Position	40	1000002851	27134
20.3416	16.9442	14.0665	um	Spot	Position	40	1000002764	27135
20.851	18.2851	14.1463	um	Spot	Position	40	1000002810	27136
20.0443	18.3725	14.2508	um	Spot	Position	40	1000002586	27137
20.1941	14.4269	14.4388	um	Spot	Position	40	1000002812	27138
19.5485	18.9133	14.6228	um	Spot	Position	40	1000002307	27139
19.2542	16.4411	15.2895	um	Spot	Position	40	1000002625	27140
21.4276	12.8927	15.5963	um	Spot	Position	40	1000002763	27141
21.732	15.5969	15.5847	um	Spot	Position	40	1000002811	27142
20.9351	14.1072	15.7723	um	Spot	Position	40	1000002493	27143
20.9263	16.5731	16.1987	um	Spot	Position	40	1000002809	27144
20.4418	17.5893	16.3079	um	Spot	Position	40	1000002745	27145
20.7846	14.8195	17.3985	um	Spot	Position	40	1000002813	27146
12.4571	19.4146	14.2402	um	Spot	Position	40	1000002852	27147
9.21367	21.4637	18.3836	um	Spot	Position	40	1000002853	27148
17.4365	19.8466	14.0601	um	Spot	Position	40	1000002854	27149
13.9734	19.982	13.9653	um	Spot	Position	40	1000002814	27150
17.7461	19.819	14.3788	um	Spot	Position	40	1000001426	27151
16.1492	21.7886	14.4159	um	Spot	Position	40	1000002855	27152
16.0744	19.2604	15.2318	um	Spot	Position	40	1000002856	27153
18.4238	19.3302	15.298	um	Spot	Position	40	1000002411	27154
15.6281	19.2919	15.5494	um	Spot	Position	40	1000001507	27155
17.5217	19.6013	15.4769	um	Spot	Position	40	1000002857	27156
10.3124	11.7353	12.2717	um	Spot	Position	41	1000001709	27157
18.8429	9.81274	8.23626	um	Spot	Position	41	1000002646	27158
17.7435	12.2004	8.77713	um	Spot	Position	41	1000002858	27159
15.4519	12.4401	8.78089	um	Spot	Position	41	1000002690	27160
18.4991	11.01	9.9095	um	Spot	Position	41	1000002859	27161
16.6766	11.2214	9.85555	um	Spot	Position	41	1000002860	27162
17.3642	12.1897	9.79244	um	Spot	Position	41	1000002861	27163
18.6448	12.1787	10.0921	um	Spot	Position	41	1000002490	27164
18.0382	12.2482	10.0812	um	Spot	Position	41	1000002468	27165
18.2438	12.2663	10.2655	um	Spot	Position	41	1000002566	27166
15.5214	12.4802	10.2915	um	Spot	Position	41	1000002605	27167
17.0706	11.172	10.4949	um	Spot	Position	41	1000002862	27168
16.4004	11.3222	10.5194	um	Spot	Position	41	1000002766	27169
16.306	12.0174	10.5638	um	Spot	Position	41	1000002691	27170
15.6064	11.1548	10.7814	um	Spot	Position	41	1000002112	27171
15.249	11.3727	10.7539	um	Spot	Position	41	1000002816	27172
19.1249	11.4643	10.7037	um	Spot	Position	41	1000002500	27173
14.6788	12.3815	10.7239	um	Spot	Position	41	1000001968	27174
18.761	10.9572	11.0363	um	Spot	Position	41	1000001862	27175
14.9802	11.7339	10.9391	um	Spot	Position	41	1000002863	27176
18.4167	10.1019	11.1956	um	Spot	Position	41	1000002747	27177
16.7652	11.5606	11.1434	um	Spot	Position	41	1000002817	27178
13.1015	11.84	11.0892	um	Spot	Position	41	1000002598	27179
16.1742	11.4676	11.3597	um	Spot	Position	41	1000002234	27180
17.7184	11.5289	11.6321	um	Spot	Position	41	1000001880	27181
13.4914	12.2408	11.5327	um	Spot	Position	41	1000002489	27182
18.2889	10.2503	11.7431	um	Spot	Position	41	1000002864	27183
14.4746	11.2972	11.7673	um	Spot	Position	41	1000002700	27184
16.1077	12.1963	11.8875	um	Spot	Position	41	1000002610	27185
16.9899	12.5846	11.8384	um	Spot	Position	41	1000002628	27186
15.9931	8.83871	12.0703	um	Spot	Position	41	1000002865	27187
18.9542	10.6213	11.939	um	Spot	Position	41	1000002469	27188
17.3603	9.9924	12.2498	um	Spot	Position	41	1000002591	27189
17.3974	10.7949	12.2695	um	Spot	Position	41	1000002866	27190
13.7858	11.7855	12.3338	um	Spot	Position	41	1000002354	27191
18.1538	12.1656	12.2416	um	Spot	Position	41	1000002241	27192
18.8446	12.2363	12.2431	um	Spot	Position	41	1000002541	27193
15.1032	12.5089	12.6899	um	Spot	Position	41	1000001666	27194
16.8491	9.75815	12.9022	um	Spot	Position	41	1000002571	27195
14.5051	9.80006	12.9511	um	Spot	Position	41	1000002550	27196
14.2772	11.0955	12.8939	um	Spot	Position	41	1000002066	27197
18.4396	11.2251	12.8778	um	Spot	Position	41	1000002791	27198
17.5977	12.0313	12.9557	um	Spot	Position	41	1000001824	27199
16.3147	10.0167	13.1082	um	Spot	Position	41	1000002818	27200
16.6402	10.8463	13.1847	um	Spot	Position	41	1000002819	27201
18.7931	11.125	13.0478	um	Spot	Position	41	1000002867	27202
15.7156	11.9517	13.1336	um	Spot	Position	41	1000002769	27203
13.673	10.9074	13.2993	um	Spot	Position	41	1000002578	27204
17.4225	11.4479	13.4371	um	Spot	Position	41	1000002663	27205
15.482	10.549	13.5325	um	Spot	Position	41	1000002768	27206
16.0772	8.12335	13.6846	um	Spot	Position	41	1000002868	27207
18.1618	10.6994	13.7852	um	Spot	Position	41	1000002473	27208
16.6552	12.0617	13.7504	um	Spot	Position	41	1000002718	27209
13.6224	12.7388	13.7462	um	Spot	Position	41	1000002512	27210
20.0607	12.5164	6.68188	um	Spot	Position	41	1000002869	27211
20.4033	12.3415	7.99361	um	Spot	Position	41	1000002870	27212
22.03	12.1419	8.17205	um	Spot	Position	41	1000002297	27213
21.0357	12.1191	10.9201	um	Spot	Position	41	1000002636	27214
19.6512	11.4982	11.2193	um	Spot	Position	41	1000002585	27215
20.073	10.9507	11.3764	um	Spot	Position	41	1000002638	27216
20.0714	12.5483	11.414	um	Spot	Position	41	1000002272	27217
22.6202	12.7911	11.6459	um	Spot	Position	41	1000002871	27218
22.8552	12.09	12.0697	um	Spot	Position	41	1000002872	27219
19.8971	11.2785	12.1978	um	Spot	Position	41	1000002680	27220
20.6906	11.3568	12.2479	um	Spot	Position	41	1000002679	27221
21.643	12.1098	12.1597	um	Spot	Position	41	1000002873	27222
20.9677	9.76933	12.4247	um	Spot	Position	41	1000002874	27223
21.8823	11.9817	12.8792	um	Spot	Position	41	1000002627	27224
19.3	10.5278	13.3161	um	Spot	Position	41	1000002479	27225
12.148	14.3604	11.1824	um	Spot	Position	41	1000002414	27226
12.6003	14.6764	11.2087	um	Spot	Position	41	1000002395	27227
12.4587	15.6864	11.957	um	Spot	Position	41	1000002755	27228
12.2392	15.1466	12.1527	um	Spot	Position	41	1000002642	27229
11.0554	18.6684	12.5518	um	Spot	Position	41	1000002043	27230
12.3705	14.4668	12.7017	um	Spot	Position	41	1000002420	27231
9.97091	14.6895	12.8645	um	Spot	Position	41	1000001911	27232
12.2501	16.9233	13.0257	um	Spot	Position	41	1000002631	27233
11.1168	17.6092	13.5516	um	Spot	Position	41	1000002875	27234
12.0229	14.6991	13.7398	um	Spot	Position	41	1000002746	27235
12.2046	16.4244	13.7034	um	Spot	Position	41	1000002446	27236
17.4889	15.1648	6.56954	um	Spot	Position	41	1000001500	27237
14.3353	13.3176	6.93819	um	Spot	Position	41	1000002876	27238
12.8857	18.1532	6.73159	um	Spot	Position	41	1000002374	27239
17.2685	14.4694	6.96493	um	Spot	Position	41	1000002776	27240
16.283	13.6218	7.47404	um	Spot	Position	41	1000002621	27241
18.2323	14.2096	7.46173	um	Spot	Position	41	1000002620	27242
15.378	15.5991	7.51412	um	Spot	Position	41	1000002539	27243
14.7325	16.6632	7.48145	um	Spot	Position	41	1000002877	27244
15.9555	14.2934	7.65883	um	Spot	Position	41	1000001757	27245
17.0209	14.7501	7.73161	um	Spot	Position	41	1000002823	27246
15.8905	16.469	7.76386	um	Spot	Position	41	1000002821	27247
16.6755	14.0448	7.90996	um	Spot	Position	41	1000002649	27248
18.5076	14.658	8.02861	um	Spot	Position	41	1000002090	27249
17.9964	14.8641	7.89058	um	Spot	Position	41	1000002820	27250
17.0772	16.5083	7.84302	um	Spot	Position	41	1000002570	27251
15.1811	17.3612	7.86311	um	Spot	Position	41	1000002543	27252
17.4883	17.4247	7.83849	um	Spot	Position	41	1000002878	27253
13.9214	14.7588	8.14418	um	Spot	Position	41	1000002399	27254
16.8857	15.2597	8.101	um	Spot	Position	41	1000002775	27255
18.6126	15.8368	8.21591	um	Spot	Position	41	1000002721	27256
14.8785	13.7774	8.39166	um	Spot	Position	41	1000002299	27257
13.9087	15.5556	8.35107	um	Spot	Position	41	1000001807	27258
16.2483	14.5338	8.63158	um	Spot	Position	41	1000002675	27259
15.1687	15.2506	8.5379	um	Spot	Position	41	1000001390	27260
15.7408	16.4895	8.56864	um	Spot	Position	41	1000002824	27261
16.7544	16.542	8.57459	um	Spot	Position	41	1000002448	27262
14.5149	13.335	8.77334	um	Spot	Position	41	1000002777	27263
15.5872	13.9366	8.68002	um	Spot	Position	41	1000002879	27264
13.8598	14.2375	8.79985	um	Spot	Position	41	1000002772	27265
16.0192	15.5731	8.73363	um	Spot	Position	41	1000002119	27266
18.4522	17.3161	8.74717	um	Spot	Position	41	1000002786	27267
13.7834	17.7934	8.80096	um	Spot	Position	41	1000002831	27268
17.546	14.666	8.96716	um	Spot	Position	41	1000002522	27269
15.1532	15.0748	9.04131	um	Spot	Position	41	1000002323	27270
18.992	16.6337	8.98309	um	Spot	Position	41	1000001978	27271
18.7688	17.8458	9.03786	um	Spot	Position	41	1000000374	27272
16.2296	13.4316	9.20449	um	Spot	Position	41	1000002619	27273
18.9719	13.73	9.22984	um	Spot	Position	41	1000002481	27274
19.0261	14.7005	9.18728	um	Spot	Position	41	1000002510	27275
17.9238	15.6883	9.27533	um	Spot	Position	41	1000002629	27276
14.5387	17.29	9.24438	um	Spot	Position	41	1000002204	27277
13.8664	12.8706	9.41888	um	Spot	Position	41	1000002815	27278
17.6524	14.7239	9.50079	um	Spot	Position	41	1000002491	27279
16.1233	15.7112	9.50328	um	Spot	Position	41	1000002644	27280
17.2166	15.8868	9.39523	um	Spot	Position	41	1000002594	27281
18.2645	16.3245	9.47964	um	Spot	Position	41	1000002613	27282
14.5619	16.8064	9.49016	um	Spot	Position	41	1000002379	27283
18.9861	17.4612	9.36646	um	Spot	Position	41	1000002294	27284
17.1404	17.9979	9.4359	um	Spot	Position	41	1000002880	27285
14.2937	13.9809	9.74632	um	Spot	Position	41	1000001747	27286
18.1296	15.1134	9.69012	um	Spot	Position	41	1000002611	27287
14.2723	15.2889	9.64709	um	Spot	Position	41	1000001719	27288
15.1332	15.4194	9.67034	um	Spot	Position	41	1000002723	27289
14.2248	16.4249	9.6327	um	Spot	Position	41	1000002488	27290
16.1416	16.7703	9.664	um	Spot	Position	41	1000002440	27291
14.917	16.936	9.72417	um	Spot	Position	41	1000002373	27292
15.6579	17.6594	9.62035	um	Spot	Position	41	1000002402	27293
18.1314	17.6194	9.68312	um	Spot	Position	41	1000002466	27294
18.0636	18.1531	9.55745	um	Spot	Position	41	1000002655	27295
15.7796	13.3796	9.95622	um	Spot	Position	41	1000001851	27296
13.2487	14.6716	9.9237	um	Spot	Position	41	1000002825	27297
16.7856	17.1453	9.94887	um	Spot	Position	41	1000002685	27298
17.5642	19.0372	9.94415	um	Spot	Position	41	1000002773	27299
18.8494	16.5764	10.1585	um	Spot	Position	41	1000002645	27300
18.2426	16.6305	10.1181	um	Spot	Position	41	1000002787	27301
15.1433	15.2538	10.2929	um	Spot	Position	41	1000002471	27302
14.8897	15.979	10.3587	um	Spot	Position	41	1000002182	27303
15.8854	16.618	10.2569	um	Spot	Position	41	1000002309	27304
17.6502	17.4543	10.2301	um	Spot	Position	41	1000002263	27305
19.0929	17.4615	10.3084	um	Spot	Position	41	1000002665	27306
16.5099	18.5296	10.2796	um	Spot	Position	41	1000002419	27307
18.7617	18.7833	10.2485	um	Spot	Position	41	1000001933	27308
17.1391	12.9268	10.5565	um	Spot	Position	41	1000002499	27309
13.669	13.1964	10.4886	um	Spot	Position	41	1000002434	27310
17.0256	14.4694	10.574	um	Spot	Position	41	1000002061	27311
14.2482	17.046	10.4574	um	Spot	Position	41	1000002546	27312
16.7828	12.9095	10.7753	um	Spot	Position	41	1000002130	27313
18.5585	13.5165	10.6575	um	Spot	Position	41	1000002715	27314
14.355	15.0101	10.7556	um	Spot	Position	41	1000002397	27315
17.0117	16.2349	10.7037	um	Spot	Position	41	1000002788	27316
18.5388	16.2498	10.8428	um	Spot	Position	41	1000002673	27317
13.5984	16.8524	10.7142	um	Spot	Position	41	1000002827	27318
15.5586	17.031	10.7823	um	Spot	Position	41	1000001745	27319
13.3911	17.228	10.7385	um	Spot	Position	41	1000002391	27320
14.2623	18.4703	10.7449	um	Spot	Position	41	1000002881	27321
15.7286	13.0669	10.9904	um	Spot	Position	41	1000002211	27322
14.6496	16.4596	10.9786	um	Spot	Position	41	1000002068	27323
18.0296	16.8871	10.8717	um	Spot	Position	41	1000002653	27324
18.5882	18.0738	10.9547	um	Spot	Position	41	1000002458	27325
15.8828	18.2708	10.9832	um	Spot	Position	41	1000002425	27326
18.0257	18.7883	10.8971	um	Spot	Position	41	1000001545	27327
19.19	12.8204	11.1607	um	Spot	Position	41	1000002549	27328
16.8538	13.6344	11.1767	um	Spot	Position	41	1000002703	27329
16.2251	13.8189	11.1994	um	Spot	Position	41	1000002826	27330
13.9778	16.3962	11.1616	um	Spot	Position	41	1000002284	27331
13.4703	17.143	11.121	um	Spot	Position	41	1000002551	27332
16.9774	17.896	11.1853	um	Spot	Position	41	1000001881	27333
16.2631	18.7378	11.214	um	Spot	Position	41	1000002785	27334
15.534	13.9562	11.3817	um	Spot	Position	41	1000002767	27335
14.6229	14.4628	11.3614	um	Spot	Position	41	1000002069	27336
13.167	14.5886	11.4885	um	Spot	Position	41	1000002344	27337
16.828	15.8641	11.4664	um	Spot	Position	41	1000002210	27338
16.2311	18.1839	11.4456	um	Spot	Position	41	1000000728	27339
17.8264	18.2215	11.3152	um	Spot	Position	41	1000002096	27340
17.9359	19.1885	11.2865	um	Spot	Position	41	1000002654	27341
15.1373	13.2565	11.5841	um	Spot	Position	41	1000002724	27342
18.977	13.5515	11.7036	um	Spot	Position	41	1000002567	27343
17.9834	13.9231	11.6576	um	Spot	Position	41	1000001790	27344
18.2019	15.5882	11.6186	um	Spot	Position	41	1000002282	27345
18.2597	16.8711	11.6904	um	Spot	Position	41	1000002377	27346
17.2247	16.9284	11.6571	um	Spot	Position	41	1000002676	27347
15.0663	17.3525	11.5684	um	Spot	Position	41	1000002251	27348
13.6455	13.7883	11.8416	um	Spot	Position	41	1000002547	27349
13.6335	15.4803	11.8289	um	Spot	Position	41	1000002352	27350
17.6444	16.5605	11.8808	um	Spot	Position	41	1000002129	27351
13.624	16.6124	11.8085	um	Spot	Position	41	1000002554	27352
16.1558	18.8322	11.885	um	Spot	Position	41	1000002259	27353
15.1363	12.8773	12.0361	um	Spot	Position	41	1000002393	27354
14.9853	14.1909	12.0263	um	Spot	Position	41	1000002387	27355
17.516	14.4618	12.1199	um	Spot	Position	41	1000002530	27356
14.8806	15.1536	12.0326	um	Spot	Position	41	1000002712	27357
13.0168	15.3668	12.0613	um	Spot	Position	41	1000002778	27358
15.3015	16.2536	12.0211	um	Spot	Position	41	1000002672	27359
13.0048	16.9806	12.1209	um	Spot	Position	41	1000002006	27360
19.0508	17.4307	12.0391	um	Spot	Position	41	1000002832	27361
15.4916	19.1517	12.0179	um	Spot	Position	41	1000002740	27362
14.7736	13.3316	12.1721	um	Spot	Position	41	1000002017	27363
14.1701	15.6174	12.2829	um	Spot	Position	41	1000002669	27364
16.5466	15.9324	12.158	um	Spot	Position	41	1000001960	27365
17.466	17.7812	12.2705	um	Spot	Position	41	1000002433	27366
14.6997	18.8176	12.2287	um	Spot	Position	41	1000002487	27367
17.0881	19.0707	12.2739	um	Spot	Position	41	1000002450	27368
14.3592	13.6303	12.5162	um	Spot	Position	41	1000002729	27369
16.2521	16.5414	12.5097	um	Spot	Position	41	1000002744	27370
14.6814	17.4814	12.5136	um	Spot	Position	41	1000002572	27371
16.0039	17.7012	12.5677	um	Spot	Position	41	1000002575	27372
13.1599	18.0059	12.4734	um	Spot	Position	41	1000002771	27373
16.8862	18.0743	12.4748	um	Spot	Position	41	1000002011	27374
18.5846	18.9921	12.3779	um	Spot	Position	41	1000002348	27375
16.6433	12.9415	12.7154	um	Spot	Position	41	1000002774	27376
12.9753	15.1078	12.6979	um	Spot	Position	41	1000002668	27377
13.6442	15.6849	12.6278	um	Spot	Position	41	1000002400	27378
13.022	16.3669	12.7505	um	Spot	Position	41	1000002716	27379
13.9173	18.3622	12.7247	um	Spot	Position	41	1000002300	27380
14.2725	13.1332	12.9507	um	Spot	Position	41	1000002495	27381
17.2534	13.3649	12.9114	um	Spot	Position	41	1000002692	27382
16.0626	13.9577	12.8443	um	Spot	Position	41	1000001683	27383
16.4667	14.7442	12.9372	um	Spot	Position	41	1000002071	27384
17.4494	14.8448	12.9214	um	Spot	Position	41	1000002749	27385
12.8801	17.6303	12.8358	um	Spot	Position	41	1000002661	27386
14.4689	18.6685	12.8445	um	Spot	Position	41	1000002557	27387
16.7537	18.8981	12.968	um	Spot	Position	41	1000002593	27388
16.7723	12.8409	13.1393	um	Spot	Position	41	1000002223	27389
13.0242	13.701	13.1091	um	Spot	Position	41	1000002640	27390
13.2337	14.5882	13.1694	um	Spot	Position	41	1000002731	27391
13.3375	15.8458	13.224	um	Spot	Position	41	1000000019	27392
17.3265	16.8092	13.0538	um	Spot	Position	41	1000001227	27393
18.7891	17.6672	13.1274	um	Spot	Position	41	1000002464	27394
15.3642	19.1215	13.1311	um	Spot	Position	41	1000002701	27395
17.4325	13.3481	13.3138	um	Spot	Position	41	1000002882	27396
13.8281	13.4856	13.3003	um	Spot	Position	41	1000002521	27397
19.196	15.5407	13.4036	um	Spot	Position	41	1000002269	27398
18.0421	16.909	13.4048	um	Spot	Position	41	1000002734	27399
17.6031	18.3201	13.3195	um	Spot	Position	41	1000002674	27400
15.475	13.1073	13.6324	um	Spot	Position	41	1000001483	27401
15.5118	13.9397	13.5896	um	Spot	Position	41	1000002790	27402
15.3919	16.588	13.4575	um	Spot	Position	41	1000002577	27403
15.1266	17.3853	13.5513	um	Spot	Position	41	1000002159	27404
15.9034	18.046	13.5675	um	Spot	Position	41	1000002856	27405
17.3577	16.0852	13.8673	um	Spot	Position	41	1000002314	27406
14.103	16.3005	13.7947	um	Spot	Position	41	1000002804	27407
13.5345	16.6697	13.8223	um	Spot	Position	41	1000002695	27408
14.2188	18.1627	13.8701	um	Spot	Position	41	1000002170	27409
21.0333	16.6693	6.56653	um	Spot	Position	41	1000002683	27410
21.3589	18.272	6.89734	um	Spot	Position	41	1000002652	27411
19.707	12.916	7.12622	um	Spot	Position	41	1000002422	27412
20.341	15.4293	7.3702	um	Spot	Position	41	1000002529	27413
21.7879	14.898	7.48058	um	Spot	Position	41	1000002604	27414
22.5644	16.674	7.56173	um	Spot	Position	41	1000002498	27415
21.1213	13.8948	7.73944	um	Spot	Position	41	1000002770	27416
20.3544	17.7063	7.6617	um	Spot	Position	41	1000002460	27417
21.1512	16.2727	7.96421	um	Spot	Position	41	1000002828	27418
22.7848	13.7802	8.08495	um	Spot	Position	41	1000002455	27419
21.9859	14.8441	8.07987	um	Spot	Position	41	1000002074	27420
22.9284	15.3494	8.07312	um	Spot	Position	41	1000002525	27421
22.3338	16.0162	8.09493	um	Spot	Position	41	1000002303	27422
22.0853	16.5374	8.07561	um	Spot	Position	41	1000002735	27423
22.8456	14.4682	8.31134	um	Spot	Position	41	1000002719	27424
19.4156	14.5246	8.42284	um	Spot	Position	41	1000002506	27425
19.3192	16.6278	8.37115	um	Spot	Position	41	1000002822	27426
20.7093	14.0734	8.65746	um	Spot	Position	41	1000002780	27427
22.1197	14.7669	8.58461	um	Spot	Position	41	1000002623	27428
22.4984	12.8287	8.70771	um	Spot	Position	41	1000002883	27429
23.1385	14.0193	8.7882	um	Spot	Position	41	1000002224	27430
20.1627	16.441	8.84336	um	Spot	Position	41	1000002733	27431
21.1145	17.0112	8.81327	um	Spot	Position	41	1000002565	27432
19.5133	14.1962	9.09542	um	Spot	Position	41	1000002726	27433
20.5256	14.5394	9.09484	um	Spot	Position	41	1000001979	27434
21.3594	14.5967	8.99149	um	Spot	Position	41	1000002342	27435
22.4631	14.5483	9.0288	um	Spot	Position	41	1000002357	27436
23.9065	15.5374	9.08054	um	Spot	Position	41		27437
19.5367	17.5082	8.94416	um	Spot	Position	41	1000002782	27438
20.1876	18.0564	8.97167	um	Spot	Position	41	1000002779	27439
20.1371	15.6086	9.23679	um	Spot	Position	41	1000002447	27440
22.0279	16.7494	9.28272	um	Spot	Position	41	1000002834	27441
22.1521	17.5387	9.13694	um	Spot	Position	41	1000002884	27442
20.5588	14.6128	9.50318	um	Spot	Position	41	1000002664	27443
21.1037	16.2895	9.51571	um	Spot	Position	41	1000002829	27444
21.6064	14.9117	9.69731	um	Spot	Position	41	1000002732	27445
22.1097	15.4075	9.72256	um	Spot	Position	41	1000001834	27446
20.808	17.2474	9.54983	um	Spot	Position	41	1000002830	27447
19.3232	13.3128	9.96642	um	Spot	Position	41	1000002484	27448
20.4215	17.3043	9.80749	um	Spot	Position	41	1000001478	27449
21.4857	17.0593	10.0767	um	Spot	Position	41	1000001706	27450
19.8786	17.2526	10.1225	um	Spot	Position	41	1000002687	27451
19.4159	13.3659	10.3877	um	Spot	Position	41	1000002376	27452
19.7007	14.7152	10.3127	um	Spot	Position	41	1000002517	27453
22.1689	14.2873	10.5327	um	Spot	Position	41	1000002667	27454
22.2549	15.0114	10.4916	um	Spot	Position	41	1000001310	27455
20.9391	15.3413	10.5288	um	Spot	Position	41	1000002736	27456
19.457	15.7803	10.5118	um	Spot	Position	41	1000001646	27457
20.0647	18.1823	10.5013	um	Spot	Position	41	1000002072	27458
21.2426	16.4615	10.8301	um	Spot	Position	41	1000002682	27459
19.2016	17.5512	10.7514	um	Spot	Position	41	1000002526	27460
20.7919	17.8467	10.6612	um	Spot	Position	41	1000002612	27461
19.2956	14.7986	11.1544	um	Spot	Position	41	1000002150	27462
20.0994	14.7801	11.1413	um	Spot	Position	41	1000002781	27463
22.1367	16.6295	11.1695	um	Spot	Position	41	1000002681	27464
19.8889	17.53	11.2065	um	Spot	Position	41	1000002242	27465
22.4579	18.5749	11.1682	um	Spot	Position	41	1000002315	27466
20.9429	17.0846	11.6303	um	Spot	Position	41	1000002783	27467
20.553	16.2861	11.7458	um	Spot	Position	41	1000002711	27468
20.1304	16.8617	12.0744	um	Spot	Position	41	1000002600	27469
19.2619	18.5303	12.1085	um	Spot	Position	41	1000001511	27470
21.014	17.8151	12.2393	um	Spot	Position	41	1000001958	27471
20.6415	18.1404	12.2752	um	Spot	Position	41	1000002559	27472
20.8078	13.8543	12.5593	um	Spot	Position	41	1000002812	27473
19.3698	17.417	12.6109	um	Spot	Position	41	1000002200	27474
22.193	13.0931	12.8862	um	Spot	Position	41	1000002885	27475
19.2492	13.6311	12.963	um	Spot	Position	41	1000002319	27476
20.5386	17.9616	12.9134	um	Spot	Position	41	1000002513	27477
20.4448	18.9417	12.9182	um	Spot	Position	41	1000002245	27478
22.7287	13.9361	13.1406	um	Spot	Position	41	1000002738	27479
21.5724	17.4326	13.0562	um	Spot	Position	41	1000002622	27480
19.8947	19.027	13.333	um	Spot	Position	41	1000002501	27481
22.6758	13.674	13.6069	um	Spot	Position	41	1000002555	27482
19.6627	16.2486	13.5715	um	Spot	Position	41	1000001517	27483
19.4476	17.7597	13.6127	um	Spot	Position	41	1000002624	27484
21.5455	17.6964	13.6979	um	Spot	Position	41	1000002810	27485
17.299	19.3768	10.1949	um	Spot	Position	41	1000002590	27486
16.5956	19.7596	10.1071	um	Spot	Position	41	1000002684	27487
15.0111	20.5191	10.5465	um	Spot	Position	41	1000001623	27488
18.3075	19.5751	11.4053	um	Spot	Position	41	1000002854	27489
14.7257	19.9839	11.3827	um	Spot	Position	41	1000002255	27490
15.9815	19.5478	11.5605	um	Spot	Position	41	1000002742	27491
17.6196	19.3239	11.8849	um	Spot	Position	41	1000002634	27492
16.2343	20.3558	12.4413	um	Spot	Position	41	1000002678	27493
16.8413	19.9071	12.8723	um	Spot	Position	41	1000002855	27494
18.6599	20.6456	12.9652	um	Spot	Position	41	1000002686	27495
15.9138	19.2712	13.0417	um	Spot	Position	41	1000002536	27496
14.6526	19.3887	13.0829	um	Spot	Position	41	1000001909	27497
18.3091	19.783	13.2357	um	Spot	Position	41	1000001426	27498
15.7437	19.2978	13.3151	um	Spot	Position	41	1000002814	27499
18.3894	19.495	13.3835	um	Spot	Position	41	1000002656	27500
14.0195	20.4843	13.4277	um	Spot	Position	41	1000002833	27501
17.6808	19.7562	13.7142	um	Spot	Position	41	1000002438	27502
20.6463	19.9132	11.4577	um	Spot	Position	41	1000002462	27503
21.3084	20.0369	13.0152	um	Spot	Position	41	1000002835	27504
19.2807	21.4437	13.1354	um	Spot	Position	41	1000002886	27505
20.0137	20.6305	13.7406	um	Spot	Position	41	1000002073	27506
12.46	11.7174	15.7692	um	Spot	Position	41	1000002789	27507
11.2285	10.3159	17.0428	um	Spot	Position	41	1000002836	27508
12.6214	12.2129	21.0214	um	Spot	Position	41	1000002083	27509
15.2372	11.3283	14.0062	um	Spot	Position	41	1000002581	27510
14.7471	12.7928	13.9925	um	Spot	Position	41	1000002739	27511
15.717	10.2881	14.2071	um	Spot	Position	41	1000002618	27512
18.2203	10.7654	14.229	um	Spot	Position	41	1000002714	27513
16.3959	12.4777	14.1583	um	Spot	Position	41	1000002633	27514
15.0014	10.6782	14.3509	um	Spot	Position	41	1000002281	27515
18.9968	10.8137	14.4139	um	Spot	Position	41	1000002837	27516
14.3239	11.3133	14.4401	um	Spot	Position	41	1000002750	27517
13.9876	11.6838	14.3975	um	Spot	Position	41	1000002188	27518
13.2466	12.73	14.4085	um	Spot	Position	41	1000002232	27519
16.7107	10.6293	14.6579	um	Spot	Position	41	1000002561	27520
14.7282	10.6908	14.8552	um	Spot	Position	41	1000000066	27521
13.988	11.4615	14.9041	um	Spot	Position	41	1000002808	27522
18.3924	11.4227	14.862	um	Spot	Position	41	1000002101	27523
14.0922	11.8209	14.8617	um	Spot	Position	41	1000001660	27524
19.1664	10.1051	15.2522	um	Spot	Position	41	1000002146	27525
15.0059	10.815	15.5842	um	Spot	Position	41	1000002887	27526
15.0223	11.0388	15.7091	um	Spot	Position	41	1000002710	27527
13.4642	12.2648	15.7577	um	Spot	Position	41	1000001658	27528
16.31	11.7798	15.9682	um	Spot	Position	41	1000002478	27529
14.9744	11.5222	16.6199	um	Spot	Position	41	1000002321	27530
15.0573	12.724	16.8721	um	Spot	Position	41	1000002705	27531
18.8875	9.61506	17.0498	um	Spot	Position	41	1000002888	27532
16.0594	10.6104	17.3042	um	Spot	Position	41	1000001138	27533
14.4237	10.7106	17.248	um	Spot	Position	41	1000002889	27534
18.4236	12.1016	17.1876	um	Spot	Position	41	1000002840	27535
15.0206	12.7071	17.1497	um	Spot	Position	41	1000002615	27536
13.587	12.5399	17.7697	um	Spot	Position	41	1000002839	27537
14.2335	12.643	17.7111	um	Spot	Position	41	1000002792	27538
15.5583	12.667	18.0078	um	Spot	Position	41	1000002756	27539
20.2527	10.5929	14.3858	um	Spot	Position	41	1000000564	27540
20.5601	10.4496	14.9346	um	Spot	Position	41	1000002890	27541
19.5114	12.5036	14.9809	um	Spot	Position	41	1000002401	27542
19.848	11.2296	16.3898	um	Spot	Position	41	1000002763	27543
12.4946	15.6565	13.9482	um	Spot	Position	41	1000002454	27544
12.6027	15.1749	14.1829	um	Spot	Position	41	1000002418	27545
12.4957	16.6888	14.4578	um	Spot	Position	41	1000002560	27546
12.7015	14.5199	14.7199	um	Spot	Position	41	1000002189	27547
11.6388	16.3626	14.8791	um	Spot	Position	41	1000002442	27548
11.5983	17.115	14.7986	um	Spot	Position	41	1000002545	27549
12.3189	17.7789	15.0456	um	Spot	Position	41	1000002730	27550
11.9679	14.1259	15.3643	um	Spot	Position	41	1000002444	27551
11.0119	14.4752	15.4037	um	Spot	Position	41	1000002794	27552
12.4738	16.2516	15.2851	um	Spot	Position	41	1000002398	27553
8.48239	13.9652	15.4882	um	Spot	Position	41	1000002891	27554
11.962	14.6646	15.5244	um	Spot	Position	41	1000002841	27555
12.1628	15.825	15.9059	um	Spot	Position	41	1000002842	27556
10.6126	13.4976	16.1815	um	Spot	Position	41	1000002689	27557
11.925	14.5304	16.1737	um	Spot	Position	41	1000002697	27558
12.5069	15.3254	16.1343	um	Spot	Position	41	1000002752	27559
10.4863	16.5677	16.2004	um	Spot	Position	41	1000002799	27560
12.3257	14.0066	16.3537	um	Spot	Position	41	1000002795	27561
11.9053	15.2235	16.4228	um	Spot	Position	41	1000002338	27562
10.5591	15.6566	16.4087	um	Spot	Position	41	1000002143	27563
10.691	14.4092	16.5929	um	Spot	Position	41	1000002503	27564
12.6698	14.5115	16.5034	um	Spot	Position	41	1000002486	27565
11.2615	14.0877	16.7345	um	Spot	Position	41	1000001681	27566
12.3887	14.4593	16.832	um	Spot	Position	41	1000002762	27567
12.5538	17.1884	16.8137	um	Spot	Position	41	1000002472	27568
11.3685	15.1522	16.9939	um	Spot	Position	41	1000002722	27569
11.0594	17.3706	17.0408	um	Spot	Position	41	1000002511	27570
11.2634	18.1202	17.0308	um	Spot	Position	41	1000001344	27571
11.0888	14.5733	17.228	um	Spot	Position	41	1000002514	27572
11.2909	15.9086	17.2627	um	Spot	Position	41	1000002754	27573
12.2772	16.0103	17.1712	um	Spot	Position	41	1000002696	27574
11.7979	13.2002	17.3991	um	Spot	Position	41	1000002542	27575
11.8628	15.1717	17.4453	um	Spot	Position	41	1000002544	27576
8.8194	17.9419	17.5025	um	Spot	Position	41	1000001114	27577
12.0601	15.6857	17.7212	um	Spot	Position	41	1000002131	27578
11.2398	16.5029	17.7055	um	Spot	Position	41	1000002753	27579
12.7636	14.8701	17.9904	um	Spot	Position	41	1000002805	27580
12.4484	14.5204	18.0545	um	Spot	Position	41	1000002452	27581
12.3083	15.2361	18.1348	um	Spot	Position	41	1000002108	27582
10.8485	15.003	18.2722	um	Spot	Position	41	1000002892	27583
11.5357	16.1726	18.2861	um	Spot	Position	41	1000002844	27584
11.3968	14.1086	18.5054	um	Spot	Position	41	1000001451	27585
11.8725	15.5463	18.5469	um	Spot	Position	41	1000002639	27586
12.7742	16.4632	18.6924	um	Spot	Position	41	1000002671	27587
11.2353	13.6884	18.9605	um	Spot	Position	41	1000002579	27588
12.2152	13.0306	19.2497	um	Spot	Position	41	1000002516	27589
12.0148	13.8284	19.4155	um	Spot	Position	41	1000002757	27590
12.2376	14.4154	19.4594	um	Spot	Position	41	1000002793	27591
11.4561	17.3309	19.6937	um	Spot	Position	41	1000002893	27592
12.7609	15.4075	20.2844	um	Spot	Position	41	1000002894	27593
11.0031	15.765	20.2293	um	Spot	Position	41	1000001985	27594
10.0467	16.3287	20.3105	um	Spot	Position	41	1000002797	27595
12.3895	16.8232	20.3408	um	Spot	Position	41	1000002758	27596
10.8699	17.2119	20.247	um	Spot	Position	41	1000002800	27597
11.228	13.6354	20.4734	um	Spot	Position	41	1000002895	27598
10.0823	14.3762	20.6898	um	Spot	Position	41	1000002751	27599
12.139	16.0006	21.3525	um	Spot	Position	41	1000002896	27600
16.5504	13.7849	14.0492	um	Spot	Position	41	1000002727	27601
15.4073	14.6839	13.9455	um	Spot	Position	41	1000002318	27602
15.4666	15.4462	13.9763	um	Spot	Position	41	1000002316	27603
19.1667	15.4632	13.9664	um	Spot	Position	41	1000000979	27604
16.4519	17.0213	14.0506	um	Spot	Position	41	1000002728	27605
15.4551	18.2291	13.9434	um	Spot	Position	41	1000002643	27606
14.0303	18.6759	14.0374	um	Spot	Position	41	1000001793	27607
16.6092	16.66	14.1912	um	Spot	Position	41	1000002283	27608
15.2065	16.8652	14.2192	um	Spot	Position	41	1000002704	27609
16.8758	18.1936	14.2186	um	Spot	Position	41	1000002857	27610
14.7179	18.9372	14.308	um	Spot	Position	41	1000002216	27611
15.4381	15.6256	14.5065	um	Spot	Position	41	1000001164	27612
13.6624	16.1412	14.3897	um	Spot	Position	41	1000002553	27613
15.7357	17.4721	14.4499	um	Spot	Position	41	1000002531	27614
14.9212	17.712	14.3523	um	Spot	Position	41	1000001697	27615
17.7251	17.9117	14.4521	um	Spot	Position	41	1000001929	27616
15.3316	12.8581	14.6389	um	Spot	Position	41	1000002221	27617
17.6383	13.5703	14.6545	um	Spot	Position	41	1000002897	27618
14.8764	15.1805	14.6385	um	Spot	Position	41	1000002207	27619
14.2017	18.1248	14.657	um	Spot	Position	41	1000002563	27620
13.3547	18.649	14.6844	um	Spot	Position	41	1000002443	27621
15.0256	12.8611	14.9494	um	Spot	Position	41	1000001107	27622
17.4134	15.9957	14.9049	um	Spot	Position	41	1000000712	27623
17.7161	16.6797	14.9167	um	Spot	Position	41	1000002737	27624
14.6332	18.7941	14.9411	um	Spot	Position	41	1000002802	27625
13.969	12.9048	14.9759	um	Spot	Position	41	1000002351	27626
16.688	13.5163	15.0606	um	Spot	Position	41	1000002666	27627
14.4101	17.1752	15.1134	um	Spot	Position	41	1000002010	27628
16.0643	17.1945	15.1062	um	Spot	Position	41	1000002178	27629
15.1695	17.4366	15.1401	um	Spot	Position	41	1000002898	27630
17.4348	17.7961	15.0865	um	Spot	Position	41	1000001053	27631
13.7898	18.0322	15.0855	um	Spot	Position	41	1000002899	27632
14.1693	18.185	14.9989	um	Spot	Position	41	1000002246	27633
13.3083	13.1395	15.2996	um	Spot	Position	41	1000001980	27634
14.4112	13.1487	15.2806	um	Spot	Position	41	1000002392	27635
13.4153	14.2436	15.3719	um	Spot	Position	41	1000002181	27636
16.2524	16.4743	15.2881	um	Spot	Position	41	1000001347	27637
15.7994	17.0289	15.2933	um	Spot	Position	41	1000002353	27638
14.8489	17.9354	15.3182	um	Spot	Position	41	1000002266	27639
13.4096	18.2591	15.3443	um	Spot	Position	41	1000002784	27640
18.546	18.3852	15.3751	um	Spot	Position	41	1000002713	27641
16.3218	18.5465	15.3608	um	Spot	Position	41	1000002759	27642
17.9237	14.9951	15.5075	um	Spot	Position	41	1000001822	27643
18.0247	16.0169	15.6107	um	Spot	Position	41	1000002845	27644
12.841	17.7881	15.539	um	Spot	Position	41	1000002852	27645
18.6679	16.107	15.7538	um	Spot	Position	41	1000002603	27646
15.3173	13.0831	15.9284	um	Spot	Position	41	1000002677	27647
14.0689	16.7354	15.9735	um	Spot	Position	41	1000002699	27648
14.4785	17.2392	15.9635	um	Spot	Position	41	1000002532	27649
14.5799	17.6639	15.9757	um	Spot	Position	41	1000002445	27650
18.365	18.2538	15.849	um	Spot	Position	41	1000002410	27651
15.6141	18.8736	15.9951	um	Spot	Position	41	1000002900	27652
16.1662	19.0792	15.9759	um	Spot	Position	41	1000002537	27653
12.9673	13.0731	16.1766	um	Spot	Position	41	1000002480	27654
16.4067	13.2046	16.1484	um	Spot	Position	41	1000002693	27655
17.1601	13.5641	16.1961	um	Spot	Position	41	1000002432	27656
18.5766	16.0743	16.1777	um	Spot	Position	41	1000002589	27657
14.446	16.2468	16.0646	um	Spot	Position	41	1000002538	27658
13.1359	16.4313	16.0744	um	Spot	Position	41	1000002378	27659
16.7499	16.7233	16.0963	um	Spot	Position	41	1000002497	27660
13.5888	17.9008	16.0924	um	Spot	Position	41	1000002803	27661
17.6635	17.9883	16.1785	um	Spot	Position	41	1000002807	27662
15.0501	18.0203	16.1059	um	Spot	Position	41	1000002688	27663
13.3452	17.2352	16.4502	um	Spot	Position	41	1000002077	27664
16.0268	17.2953	16.4557	um	Spot	Position	41	1000002708	27665
18.4098	19.0356	16.3233	um	Spot	Position	41	1000002411	27666
19.1384	14.9267	16.5594	um	Spot	Position	41	1000002838	27667
18.0744	17.5724	16.6663	um	Spot	Position	41	1000002431	27668
13.0057	17.9632	16.6712	um	Spot	Position	41	1000002801	27669
16.9768	18.3677	16.6049	um	Spot	Position	41	1000002568	27670
14.2741	17.6095	16.8381	um	Spot	Position	41	1000002847	27671
18.093	18.9167	16.7171	um	Spot	Position	41	1000002097	27672
13.1826	13.7353	17.0164	um	Spot	Position	41	1000002760	27673
18.8534	13.9066	17.0885	um	Spot	Position	41		27674
15.4295	15.8631	17.0258	um	Spot	Position	41	1000002592	27675
18.9879	16.2107	16.9778	um	Spot	Position	41	1000002201	27676
15.2051	17.1283	17.0143	um	Spot	Position	41	1000002748	27677
15.7305	17.1965	17.0543	um	Spot	Position	41	1000002346	27678
13.8059	17.9497	16.9769	um	Spot	Position	41	1000002637	27679
18.2353	18.0793	17.0942	um	Spot	Position	41	1000002846	27680
13.8396	13.504	17.2145	um	Spot	Position	41	1000001986	27681
13.6449	14.6439	17.2313	um	Spot	Position	41	1000002662	27682
14.0123	16.2542	17.2768	um	Spot	Position	41	1000002843	27683
16.3315	18.0801	17.4343	um	Spot	Position	41	1000002901	27684
13.2809	13.444	17.6847	um	Spot	Position	41	1000002761	27685
12.941	13.7256	17.6236	um	Spot	Position	41	1000002635	27686
14.8966	15.4656	17.6319	um	Spot	Position	41	1000002806	27687
13.2826	16.2317	17.6831	um	Spot	Position	41	1000002798	27688
14.9288	16.2556	17.7772	um	Spot	Position	41	1000002482	27689
15.3733	17.4834	17.7839	um	Spot	Position	41	1000002616	27690
17.2034	18.2963	17.6673	um	Spot	Position	41	1000002902	27691
14.4651	13.3486	17.8979	um	Spot	Position	41	1000002903	27692
13.7594	14.9971	17.8426	um	Spot	Position	41	1000002659	27693
13.5888	17.2764	17.8932	um	Spot	Position	41	1000002796	27694
14.461	13.9404	18.1548	um	Spot	Position	41	1000002904	27695
14.364	15.8866	18.0997	um	Spot	Position	41	1000001624	27696
18.2543	15.9161	18.1018	um	Spot	Position	41	1000002369	27697
15.4445	16.504	18.0918	um	Spot	Position	41	1000002707	27698
12.842	14.7614	18.316	um	Spot	Position	41	1000002706	27699
14.5475	13.9747	18.4666	um	Spot	Position	41	1000002849	27700
18.4582	14.5718	18.5824	um	Spot	Position	41	1000002850	27701
19.1129	14.5285	18.587	um	Spot	Position	41	1000002476	27702
16.6588	16.3868	18.5419	um	Spot	Position	41	1000002587	27703
15.2067	14.6188	18.9764	um	Spot	Position	41	1000002905	27704
18.371	14.6143	18.9631	um	Spot	Position	41	1000002848	27705
15.9364	15.1632	18.8978	um	Spot	Position	41	1000002626	27706
13.4951	15.4224	19.0229	um	Spot	Position	41	1000002851	27707
13.6438	15.7283	19.7252	um	Spot	Position	41	1000002906	27708
13.2704	13.2059	19.8608	um	Spot	Position	41	1000002907	27709
19.751	16.2708	13.9286	um	Spot	Position	41	1000002764	27710
19.8345	17.975	14.0581	um	Spot	Position	41	1000002586	27711
22.104	14.8253	14.2033	um	Spot	Position	41	1000002908	27712
19.4531	19.0974	14.6567	um	Spot	Position	41	1000002307	27713
19.8425	16.1929	15.3188	um	Spot	Position	41	1000002625	27714
21.8021	14.1647	15.5394	um	Spot	Position	41	1000002909	27715
21.2431	13.9529	15.9587	um	Spot	Position	41	1000002910	27716
21.3955	15.2637	16.1101	um	Spot	Position	41	1000002813	27717
19.8283	16.7319	16.1199	um	Spot	Position	41	1000002809	27718
21.535	15.5368	16.5991	um	Spot	Position	41	1000002811	27719
19.7703	15.6487	18.4386	um	Spot	Position	41	1000002745	27720
9.17537	21.2953	18.8496	um	Spot	Position	41	1000002853	27721
17.3253	19.4313	14.0002	um	Spot	Position	41	1000002237	27722
15.502	19.6012	13.9946	um	Spot	Position	41	1000002052	27723
17.0043	19.4718	14.3058	um	Spot	Position	41	1000002360	27724
12.8734	20.2735	14.2701	um	Spot	Position	41	1000002911	27725
16.1895	19.5198	14.8202	um	Spot	Position	41	1000001507	27726
18.8343	19.2128	15.8345	um	Spot	Position	41	1000002019	27727
24.1152	18.5432	13.1152	um	Spot	Position	41		27728
23.125	18.0079	13.7403	um	Spot	Position	41		27729
22.5243	19.67	13.1346	um	Spot	Position	41		27730
9.61965	11.4545	12.5852	um	Spot	Position	42	1000001709	27731
19.0142	12.7826	6.45959	um	Spot	Position	42	1000002912	27732
16.8069	11.8921	9.45596	um	Spot	Position	42	1000002858	27733
18.1659	12.0657	10.1124	um	Spot	Position	42	1000002490	27734
15.2391	12.1045	10.0845	um	Spot	Position	42	1000002860	27735
19.0464	12.0778	10.4873	um	Spot	Position	42	1000002500	27736
17.5615	12.3621	10.5207	um	Spot	Position	42	1000002817	27737
14.8639	12.5484	10.5836	um	Spot	Position	42	1000001968	27738
18.871	9.90136	10.7991	um	Spot	Position	42	1000002747	27739
14.4939	11.0254	10.7365	um	Spot	Position	42	1000002700	27740
15.4801	11.5578	10.6848	um	Spot	Position	42	1000002766	27741
16.6806	10.9635	10.9714	um	Spot	Position	42	1000002865	27742
17.4226	11.7154	11.0161	um	Spot	Position	42	1000001880	27743
18.0637	10.663	11.1202	um	Spot	Position	42	1000002913	27744
18.7672	10.9015	11.1264	um	Spot	Position	42	1000002585	27745
15.1314	11.021	11.1824	um	Spot	Position	42	1000002112	27746
15.8568	11.435	11.1895	um	Spot	Position	42	1000002816	27747
12.8562	11.9428	11.0811	um	Spot	Position	42	1000002598	27748
13.7739	11.9783	11.135	um	Spot	Position	42	1000002489	27749
16.754	11.8148	11.574	um	Spot	Position	42	1000002610	27750
17.1526	11.8788	11.6435	um	Spot	Position	42	1000002628	27751
17.5258	12.3809	11.6338	um	Spot	Position	42	1000002819	27752
17.1355	11.081	11.8272	um	Spot	Position	42	1000002862	27753
14.1666	11.4219	11.7941	um	Spot	Position	42	1000002863	27754
16.5561	12.2492	11.8549	um	Spot	Position	42	1000002866	27755
13.6572	12.7946	11.8701	um	Spot	Position	42	1000002547	27756
17.7512	10.0939	12.3347	um	Spot	Position	42	1000002591	27757
18.8073	10.399	12.343	um	Spot	Position	42	1000002469	27758
18.0394	10.8958	12.2548	um	Spot	Position	42	1000002791	27759
13.4554	11.7103	12.2905	um	Spot	Position	42	1000002354	27760
15.5405	12.3641	12.3072	um	Spot	Position	42	1000001666	27761
15.5851	7.71761	12.4923	um	Spot	Position	42	1000002914	27762
16.84	10.7708	12.5418	um	Spot	Position	42	1000002234	27763
14.7552	12.2452	12.4055	um	Spot	Position	42	1000002393	27764
18.4105	12.3241	12.441	um	Spot	Position	42	1000002241	27765
16.841	9.77819	12.6594	um	Spot	Position	42	1000002571	27766
12.9231	10.0517	12.6853	um	Spot	Position	42	1000002915	27767
15.4956	10.8436	12.6139	um	Spot	Position	42	1000002818	27768
16.2752	11.7167	12.631	um	Spot	Position	42	1000002768	27769
17.6332	12.7297	12.6147	um	Spot	Position	42	1000002897	27770
16.1572	9.75535	12.9982	um	Spot	Position	42	1000002868	27771
14.2108	11.1036	13.1243	um	Spot	Position	42	1000002808	27772
18.9101	11.2196	13.1311	um	Spot	Position	42	1000002680	27773
15.9652	11.8629	13.1756	um	Spot	Position	42	1000002864	27774
17.5353	12.0788	13.0631	um	Spot	Position	42	1000001824	27775
14.7625	12.5413	13.2108	um	Spot	Position	42	1000002750	27776
18.1123	11.5077	13.4237	um	Spot	Position	42	1000002714	27777
15.8748	10.248	13.5429	um	Spot	Position	42	1000002550	27778
15.9579	11.065	13.5097	um	Spot	Position	42	1000002281	27779
16.887	12.7658	13.4883	um	Spot	Position	42	1000002774	27780
13.8822	10.1194	13.7484	um	Spot	Position	42	1000002916	27781
15.1474	10.6183	13.7959	um	Spot	Position	42	1000002581	27782
20.0527	11.7456	7.70167	um	Spot	Position	42	1000002869	27783
21.9767	11.727	7.93694	um	Spot	Position	42	1000002297	27784
19.8309	11.801	9.62424	um	Spot	Position	42	1000002859	27785
20.9843	12.3539	9.8455	um	Spot	Position	42	1000002636	27786
20.6254	12.7702	10.0842	um	Spot	Position	42	1000002917	27787
20.7961	12.5161	11.0053	um	Spot	Position	42	1000002549	27788
19.5618	11.1165	11.1067	um	Spot	Position	42	1000001862	27789
20.3909	11.8158	11.1181	um	Spot	Position	42	1000002638	27790
19.7253	12.708	11.1531	um	Spot	Position	42	1000002541	27791
21.2615	12.5051	11.37	um	Spot	Position	42	1000002873	27792
19.2807	12.7937	11.6044	um	Spot	Position	42	1000002319	27793
19.2558	11.028	12.2781	um	Spot	Position	42	1000002874	27794
20.188	11.9688	12.2553	um	Spot	Position	42	1000002272	27795
20.4828	10.9021	12.4793	um	Spot	Position	42	1000002679	27796
21.5011	11.8971	12.5324	um	Spot	Position	42	1000002627	27797
22.6827	12.5749	12.4664	um	Spot	Position	42	1000002872	27798
12.3484	14.7436	9.44197	um	Spot	Position	42	1000002399	27799
12.2755	14.7265	10.027	um	Spot	Position	42	1000002918	27800
12.1673	14.2719	10.79	um	Spot	Position	42	1000002919	27801
12.5656	14.6979	11.1457	um	Spot	Position	42	1000002414	27802
12.6594	14.5399	11.7543	um	Spot	Position	42	1000002825	27803
12.4261	15.1149	11.8795	um	Spot	Position	42	1000002395	27804
10.0831	15.0366	12.1246	um	Spot	Position	42	1000002920	27805
12.6007	14.4869	12.1949	um	Spot	Position	42	1000002344	27806
12.7921	18.2442	12.2399	um	Spot	Position	42	1000002661	27807
12.646	16.9004	12.6017	um	Spot	Position	42	1000002631	27808
12.6567	13.2426	13.6654	um	Spot	Position	42	1000002232	27809
12.7172	15.0054	13.4967	um	Spot	Position	42	1000002746	27810
12.6565	16.4563	13.6109	um	Spot	Position	42	1000002446	27811
12.6999	14.1737	13.742	um	Spot	Position	42	1000002189	27812
14.5018	13.0252	6.36074	um	Spot	Position	42	1000002921	27813
16.6684	15.3434	6.38741	um	Spot	Position	42	1000002776	27814
19.0307	13.9532	6.80212	um	Spot	Position	42	1000002422	27815
17.5235	14.2054	6.79492	um	Spot	Position	42	1000002922	27816
15.9722	13.7942	7.25078	um	Spot	Position	42	1000002621	27817
14.9441	15.4582	7.31417	um	Spot	Position	42	1000002539	27818
15.5999	13.0726	7.5145	um	Spot	Position	42	1000002690	27819
17.5859	13.9857	7.49469	um	Spot	Position	42	1000002620	27820
16.1666	14.6264	7.54086	um	Spot	Position	42	1000001390	27821
17.6227	15.6111	7.4402	um	Spot	Position	42	1000002570	27822
17.5601	16.3784	7.43583	um	Spot	Position	42	1000002721	27823
18.1213	14.6405	7.75108	um	Spot	Position	42	1000001500	27824
16.7537	16.2751	7.65365	um	Spot	Position	42	1000002923	27825
14.5393	17.4952	7.91998	um	Spot	Position	42	1000002543	27826
16.7198	17.7207	7.95419	um	Spot	Position	42	1000002402	27827
15.951	13.9023	8.10115	um	Spot	Position	42	1000002299	27828
18.9039	14.4344	8.14289	um	Spot	Position	42	1000002924	27829
15.6633	14.7535	8.15323	um	Spot	Position	42	1000001757	27830
17.6804	14.713	8.2702	um	Spot	Position	42	1000002090	27831
16.0642	15.3573	8.28106	um	Spot	Position	42	1000002649	27832
18.7664	16.8191	8.27242	um	Spot	Position	42	1000002925	27833
15.5952	13.2273	8.58519	um	Spot	Position	42	1000002777	27834
16.7825	16.419	8.49863	um	Spot	Position	42	1000002448	27835
16.8127	16.707	8.5318	um	Spot	Position	42	1000002775	27836
14.7647	13.9584	8.77228	um	Spot	Position	42	1000002876	27837
14.3384	14.0311	8.79824	um	Spot	Position	42	1000001747	27838
17.1051	14.0467	8.79142	um	Spot	Position	42	1000002861	27839
16.5373	14.3642	8.83252	um	Spot	Position	42	1000002723	27840
16.3191	15.5598	8.80838	um	Spot	Position	42	1000002823	27841
18.4756	16.6727	8.88444	um	Spot	Position	42	1000002786	27842
17.6427	17.4087	8.76033	um	Spot	Position	42	1000002878	27843
13.8585	15.0431	9.071	um	Spot	Position	42	1000002488	27844
15.1196	15.6551	8.95395	um	Spot	Position	42	1000002821	27845
16.2645	15.753	9.06805	um	Spot	Position	42	1000002522	27846
18.1354	18.34	8.95562	um	Spot	Position	42	1000002926	27847
17.2378	14.6472	9.1237	um	Spot	Position	42	1000002820	27848
16.0869	14.7761	9.23217	um	Spot	Position	42	1000002675	27849
13.1856	15.2626	9.23946	um	Spot	Position	42	1000002927	27850
16.3681	16.21	9.21057	um	Spot	Position	42	1000002594	27851
16.5266	16.7215	9.20862	um	Spot	Position	42	1000002440	27852
18.9597	17.4571	9.26539	um	Spot	Position	42	1000002263	27853
13.6739	17.6966	9.27175	um	Spot	Position	42	1000002877	27854
18.4699	17.8585	9.31388	um	Spot	Position	42	1000000374	27855
17.5806	18.1509	9.27076	um	Spot	Position	42	1000002655	27856
16.0612	13.7263	9.43499	um	Spot	Position	42	1000002619	27857
19.1168	13.7709	9.41102	um	Spot	Position	42	1000002629	27858
15.1407	13.8061	9.38429	um	Spot	Position	42	1000001851	27859
18.926	14.3441	9.4824	um	Spot	Position	42	1000002484	27860
18.601	14.7367	9.46021	um	Spot	Position	42	1000002510	27861
15.1002	15.0908	9.48082	um	Spot	Position	42	1000002824	27862
14.541	15.2315	9.44657	um	Spot	Position	42	1000001807	27863
16.2867	15.7583	9.39559	um	Spot	Position	42	1000002685	27864
17.357	15.7749	9.50011	um	Spot	Position	42	1000002644	27865
15.6448	15.9541	9.42932	um	Spot	Position	42	1000002119	27866
16.2961	18.137	9.49922	um	Spot	Position	42	1000002419	27867
18.4314	15.1346	9.6726	um	Spot	Position	42	1000002481	27868
15.3562	16.7675	9.67612	um	Spot	Position	42	1000002379	27869
18.9599	16.8509	9.72789	um	Spot	Position	42	1000002733	27870
18.4666	17.8095	9.58153	um	Spot	Position	42	1000002782	27871
18.1543	19.1795	9.7284	um	Spot	Position	42	1000002590	27872
16.0057	13.6299	9.77773	um	Spot	Position	42	1000002703	27873
18.6289	13.6928	9.94975	um	Spot	Position	42	1000002715	27874
13.5385	14.5256	9.869	um	Spot	Position	42	1000002772	27875
17.1759	14.8096	9.94496	um	Spot	Position	42	1000002491	27876
16.2836	15.6697	9.84758	um	Spot	Position	42	1000002471	27877
13.1459	17.062	9.93759	um	Spot	Position	42	1000002831	27878
14.5696	17.0339	9.90429	um	Spot	Position	42	1000002546	27879
16.1721	17.0526	9.83612	um	Spot	Position	42	1000002309	27880
15.0287	18.054	9.91661	um	Spot	Position	42	1000002881	27881
13.2281	14.727	10.0384	um	Spot	Position	42	1000002827	27882
15.2624	15.1319	10.0851	um	Spot	Position	42	1000002879	27883
15.0288	16.124	10.0988	um	Spot	Position	42	1000002373	27884
15.9081	16.2494	10.0183	um	Spot	Position	42	1000002182	27885
17.2154	16.3837	10.0583	um	Spot	Position	42	1000002611	27886
17.8295	18.6788	10.016	um	Spot	Position	42	1000002665	27887
13.861	15.4474	10.2209	um	Spot	Position	42	1000001719	27888
16.2578	15.5981	10.3018	um	Spot	Position	42	1000002788	27889
17.9244	17.8094	10.2994	um	Spot	Position	42	1000002466	27890
14.2029	13.9071	10.4957	um	Spot	Position	42	1000002434	27891
17.3932	14.0646	10.5402	um	Spot	Position	42	1000002061	27892
13.9258	16.8385	10.5634	um	Spot	Position	42	1000002551	27893
18.6202	17.4749	10.4779	um	Spot	Position	42	1000002458	27894
19.1892	17.7198	10.4665	um	Spot	Position	42	1000002687	27895
13.4333	15.4186	10.7012	um	Spot	Position	42	1000002284	27896
17.7457	16.8243	10.7228	um	Spot	Position	42	1000002613	27897
16.3153	18.5087	10.7333	um	Spot	Position	42	1000000728	27898
16.4985	12.9615	11.0153	um	Spot	Position	42	1000002130	27899
16.9007	13.6428	10.943	um	Spot	Position	42	1000002499	27900
13.258	14.4564	10.9141	um	Spot	Position	42	1000002815	27901
13.9302	14.6076	10.855	um	Spot	Position	42	1000002397	27902
12.8733	15.5161	11.0035	um	Spot	Position	42	1000002755	27903
18.9741	15.5331	10.9998	um	Spot	Position	42	1000002150	27904
16.8106	15.6599	11.0433	um	Spot	Position	42	1000002210	27905
18.4784	16.1721	10.945	um	Spot	Position	42	1000002377	27906
15.4901	17.0384	10.9733	um	Spot	Position	42	1000001745	27907
13.544	17.2682	10.9286	um	Spot	Position	42	1000002391	27908
18.5766	18.8044	10.8947	um	Spot	Position	42	1000001545	27909
17.9843	16.8238	11.1299	um	Spot	Position	42	1000002653	27910
17.1312	17.7179	11.1203	um	Spot	Position	42	1000002433	27911
18.2217	18.1347	11.1673	um	Spot	Position	42	1000001933	27912
13.9416	18.4686	11.1266	um	Spot	Position	42	1000002928	27913
14.4368	18.5768	11.1548	um	Spot	Position	42	1000002487	27914
18.0361	19.1698	11.1302	um	Spot	Position	42	1000002654	27915
19.026	14.1029	11.43	um	Spot	Position	42	1000002929	27916
18.426	15.0001	11.3443	um	Spot	Position	42	1000002787	27917
12.869	15.4803	11.3077	um	Spot	Position	42	1000002642	27918
14.0716	15.5175	11.4046	um	Spot	Position	42	1000002712	27919
16.3029	15.5365	11.4276	um	Spot	Position	42	1000002767	27920
18.6502	15.5913	11.3646	um	Spot	Position	42	1000002781	27921
16.4187	17.5498	11.4362	um	Spot	Position	42	1000001881	27922
18.8811	17.8271	11.4486	um	Spot	Position	42	1000002526	27923
15.2834	14.1113	11.6105	um	Spot	Position	42	1000002790	27924
13.8213	14.8239	11.6663	um	Spot	Position	42	1000002069	27925
15.7459	16.0874	11.5303	um	Spot	Position	42	1000002672	27926
14.4866	16.5881	11.614	um	Spot	Position	42	1000002804	27927
17.0363	17.8355	11.6501	um	Spot	Position	42	1000002880	27928
16.313	18.3069	11.5588	um	Spot	Position	42	1000002259	27929
18.9163	14.9648	11.8843	um	Spot	Position	42	1000002282	27930
14.1602	15.5221	11.8668	um	Spot	Position	42	1000002669	27931
13.5963	16.6705	11.855	um	Spot	Position	42	1000002554	27932
15.2544	16.8258	11.8194	um	Spot	Position	42	1000002068	27933
17.8252	17.8889	11.8502	um	Spot	Position	42	1000002096	27934
15.1247	13.2053	12.0509	um	Spot	Position	42	1000002724	27935
18.2569	13.8342	12.0631	um	Spot	Position	42	1000001790	27936
17.7408	14.3558	11.9898	um	Spot	Position	42	1000002692	27937
15.0349	15.0208	11.9485	um	Spot	Position	42	1000002387	27938
15.3854	16.3389	12.1367	um	Spot	Position	42	1000002744	27939
15.0134	17.4419	12.0765	um	Spot	Position	42	1000002251	27940
13.6329	18.1728	11.9831	um	Spot	Position	42	1000002557	27941
19.0336	18.489	12.0581	um	Spot	Position	42	1000002348	27942
14.923	18.6222	12.0417	um	Spot	Position	42	1000002425	27943
16.7632	14.2279	12.3606	um	Spot	Position	42	1000002530	27944
16.6175	16.0233	12.3054	um	Spot	Position	42	1000001960	27945
17.5048	16.8356	12.285	um	Spot	Position	42	1000001227	27946
16.3326	17.611	12.3255	um	Spot	Position	42	1000002856	27947
17.3453	19.1184	12.3076	um	Spot	Position	42	1000002450	27948
14.5368	13.6965	12.5471	um	Spot	Position	42	1000002017	27949
13.0959	13.8718	12.4955	um	Spot	Position	42	1000002420	27950
13.3092	14.7419	12.4767	um	Spot	Position	42	1000002778	27951
13.2366	15.5298	12.4535	um	Spot	Position	42	1000002352	27952
17.4113	16.2787	12.4165	um	Spot	Position	42	1000002749	27953
13.3092	16.3406	12.4812	um	Spot	Position	42	1000002400	27954
15.9169	19.1743	12.5601	um	Spot	Position	42	1000002701	27955
16.7831	12.9351	12.7212	um	Spot	Position	42	1000001683	27956
13.56	13.3493	12.7573	um	Spot	Position	42	1000002640	27957
17.7638	16.7991	12.7118	um	Spot	Position	42	1000002129	27958
18.8422	17.1208	12.6618	um	Spot	Position	42	1000002200	27959
15.8674	17.8821	12.7407	um	Spot	Position	42	1000002011	27960
15.9124	18.4327	12.7138	um	Spot	Position	42	1000002643	27961
17.2669	19.0328	12.6188	um	Spot	Position	42	1000002855	27962
14.0227	13.2841	12.9137	um	Spot	Position	42	1000002729	27963
13.9754	14.37	12.8049	um	Spot	Position	42	1000002668	27964
13.187	16.3682	12.9187	um	Spot	Position	42	1000002695	27965
13.6423	16.6192	12.9889	um	Spot	Position	42	1000002006	27966
14.8032	17.2192	12.9299	um	Spot	Position	42	1000002572	27967
17.096	17.877	12.869	um	Spot	Position	42	1000002857	27968
16.8745	12.8667	13.1616	um	Spot	Position	42	1000002223	27969
13.5613	13.8689	13.1245	um	Spot	Position	42	1000002495	27970
16.6319	14.5321	13.1134	um	Spot	Position	42	1000002283	27971
17.2894	14.9964	13.0882	um	Spot	Position	42	1000002071	27972
14.991	16.7453	13.2067	um	Spot	Position	42	1000002159	27973
15.1083	18.0186	13.1217	um	Spot	Position	42	1000002785	27974
17.8976	12.9021	13.3758	um	Spot	Position	42	1000002718	27975
16.9629	13.7651	13.2968	um	Spot	Position	42	1000002826	27976
15.9226	14.003	13.2702	um	Spot	Position	42	1000002769	27977
13.5708	14.1584	13.3168	um	Spot	Position	42	1000002731	27978
16.6247	16.1645	13.3831	um	Spot	Position	42	1000002314	27979
15.0623	16.2174	13.2841	um	Spot	Position	42	1000002704	27980
15.7519	16.2511	13.3609	um	Spot	Position	42	1000002316	27981
13.6439	16.6858	13.3803	um	Spot	Position	42	1000002716	27982
13.2195	18.3642	13.39	um	Spot	Position	42	1000002771	27983
14.1076	13.3669	13.5467	um	Spot	Position	42	1000002521	27984
13.0484	15.4807	13.5778	um	Spot	Position	42	1000002553	27985
18.8625	16.4773	13.6262	um	Spot	Position	42	1000002764	27986
17.4639	17.061	13.631	um	Spot	Position	42	1000002676	27987
18.2009	17.3257	13.6092	um	Spot	Position	42	1000002464	27988
14.071	17.5168	13.633	um	Spot	Position	42	1000000019	27989
16.2505	17.9455	13.4904	um	Spot	Position	42	1000002575	27990
13.0182	18.2361	13.4788	um	Spot	Position	42	1000002300	27991
16.6618	18.7335	13.6257	um	Spot	Position	42	1000002814	27992
16.4492	14.2978	13.8495	um	Spot	Position	42	1000002882	27993
15.9158	15.1916	13.7788	um	Spot	Position	42	1000002898	27994
15.4174	15.3168	13.7707	um	Spot	Position	42	1000001164	27995
18.7527	15.5818	13.847	um	Spot	Position	42	1000002269	27996
15.4644	17.0356	13.8418	um	Spot	Position	42	1000002577	27997
18.0643	18.1558	13.7798	um	Spot	Position	42	1000001929	27998
20.0667	17.3305	6.59324	um	Spot	Position	42	1000002930	27999
21.1808	14.7286	6.87802	um	Spot	Position	42	1000002604	28000
20.8503	14.4751	7.08672	um	Spot	Position	42	1000002529	28001
21.7171	15.4278	7.04499	um	Spot	Position	42	1000002683	28002
21.3876	18.5174	6.97393	um	Spot	Position	42	1000002652	28003
20.6757	13.6847	7.243	um	Spot	Position	42	1000002931	28004
22.312	17.1193	7.30875	um	Spot	Position	42	1000002498	28005
22.0616	16.4674	7.57788	um	Spot	Position	42	1000002735	28006
20.6574	16.7267	7.45341	um	Spot	Position	42	1000002460	28007
20.049	18.1476	7.62596	um	Spot	Position	42	1000002932	28008
22.082	13.131	8.15436	um	Spot	Position	42	1000002224	28009
20.7552	13.7084	8.17154	um	Spot	Position	42	1000002870	28010
22.7754	13.9745	8.23445	um	Spot	Position	42	1000002623	28011
22.0452	14.4585	8.33437	um	Spot	Position	42	1000002770	28012
20.5387	12.8619	8.6155	um	Spot	Position	42	1000002933	28013
22.7976	13.9635	8.47057	um	Spot	Position	42	1000002455	28014
20.0445	14.2779	8.5757	um	Spot	Position	42	1000002780	28015
20.8309	17.5234	8.59015	um	Spot	Position	42	1000002565	28016
21.1028	14.2526	8.84096	um	Spot	Position	42	1000002342	28017
22.7482	14.4475	8.8289	um	Spot	Position	42	1000002719	28018
21.6817	15.0705	8.80443	um	Spot	Position	42	1000002074	28019
22.584	16.0276	8.82739	um	Spot	Position	42	1000002303	28020
19.6972	18.6279	8.77938	um	Spot	Position	42	1000002854	28021
19.4449	14.3435	9.02538	um	Spot	Position	42	1000002506	28022
19.7381	16.4455	9.02085	um	Spot	Position	42	1000002645	28023
21.381	13.734	9.13732	um	Spot	Position	42	1000002934	28024
20.5658	14.4814	9.19685	um	Spot	Position	42	1000002447	28025
21.6514	14.9355	9.27679	um	Spot	Position	42	1000002883	28026
19.2628	15.7288	9.24445	um	Spot	Position	42	1000001978	28027
22.0107	16.0778	9.30278	um	Spot	Position	42	1000002884	28028
19.2853	16.4593	9.15745	um	Spot	Position	42	1000002822	28029
21.0749	16.7348	9.17809	um	Spot	Position	42	1000002830	28030
21.3237	17.0628	9.22942	um	Spot	Position	42	1000002828	28031
23.205	17.9756	9.28235	um	Spot	Position	42	1000002935	28032
19.2556	18.5005	9.19481	um	Spot	Position	42	1000002779	28033
20.4019	17.1813	9.4371	um	Spot	Position	42	1000001478	28034
20.2584	13.1149	9.63319	um	Spot	Position	42	1000001979	28035
20.2524	14.7238	9.68456	um	Spot	Position	42	1000002726	28036
21.6763	14.9653	9.65964	um	Spot	Position	42	1000002667	28037
20.1133	16.1852	9.65825	um	Spot	Position	42	1000002736	28038
19.6565	17.7184	9.72782	um	Spot	Position	42	1000002294	28039
22.4507	13.773	9.94401	um	Spot	Position	42	1000002936	28040
22.316	15.4128	9.87798	um	Spot	Position	42	1000001834	28041
21.8194	14.118	10.1261	um	Spot	Position	42	1000002357	28042
20.9057	15.5	10.3303	um	Spot	Position	42	1000002664	28043
22.2196	15.1493	10.5652	um	Spot	Position	42	1000002834	28044
21.0565	17.2904	10.5109	um	Spot	Position	42	1000001706	28045
19.7177	12.8185	10.7938	um	Spot	Position	42	1000002376	28046
21.2688	14.1522	10.7907	um	Spot	Position	42	1000002937	28047
19.2481	14.5588	10.7878	um	Spot	Position	42	1000001646	28048
21.9185	15.9009	10.7911	um	Spot	Position	42	1000001310	28049
20.2306	16.8879	10.7764	um	Spot	Position	42	1000002682	28050
21.5762	16.9025	10.7243	um	Spot	Position	42	1000002783	28051
19.9112	13.5232	11.0919	um	Spot	Position	42	1000002517	28052
19.3435	15.4295	11.2337	um	Spot	Position	42	1000002673	28053
20.918	16.2816	11.2782	um	Spot	Position	42	1000002829	28054
19.6828	18.447	11.2033	um	Spot	Position	42	1000001511	28055
20.5273	18.4489	11.1783	um	Spot	Position	42	1000002072	28056
20.2579	18.5509	11.1052	um	Spot	Position	42	1000002462	28057
21.7108	13.1013	11.3373	um	Spot	Position	42	1000002885	28058
22.2722	13.9744	11.3611	um	Spot	Position	42	1000002871	28059
19.3623	14.7195	11.3828	um	Spot	Position	42	1000002567	28060
19.9011	15.4417	11.45	um	Spot	Position	42	1000002832	28061
19.5774	18.1334	11.4524	um	Spot	Position	42	1000002242	28062
20.2818	17.6329	11.5648	um	Spot	Position	42	1000002612	28063
22.1064	15.0845	11.8318	um	Spot	Position	42	1000002732	28064
21.3051	13.1364	12.0716	um	Spot	Position	42	1000002812	28065
20.8391	16.7398	12.0414	um	Spot	Position	42	1000002600	28066
20.6313	18.2527	11.9774	um	Spot	Position	42	1000002245	28067
21.7873	16.5179	12.2014	um	Spot	Position	42	1000002681	28068
22.3662	17.0443	12.3428	um	Spot	Position	42	1000002938	28069
19.851	17.3537	12.1924	um	Spot	Position	42	1000002711	28070
19.9933	18.3617	12.2142	um	Spot	Position	42	1000002559	28071
20.8302	17.6919	12.4966	um	Spot	Position	42	1000001958	28072
22.8458	15.4343	13.3313	um	Spot	Position	42	1000002939	28073
20.4386	17.9806	13.3444	um	Spot	Position	42	1000002810	28074
20.9596	18.2156	13.2886	um	Spot	Position	42	1000002622	28075
19.7251	17.8404	13.5898	um	Spot	Position	42	1000002513	28076
20.0645	18.8558	13.5246	um	Spot	Position	42	1000002940	28077
22.0462	12.8768	13.8029	um	Spot	Position	42	1000002738	28078
21.514	17.7138	13.7795	um	Spot	Position	42	1000002941	28079
20.4453	18.1181	13.7869	um	Spot	Position	42	1000002586	28080
17.7257	19.2592	10.3897	um	Spot	Position	42	1000002773	28081
17.0627	19.4146	10.2779	um	Spot	Position	42	1000002684	28082
16.871	19.4639	10.9468	um	Spot	Position	42	1000002634	28083
14.7532	20.731	10.9599	um	Spot	Position	42	1000002942	28084
18.7104	19.7448	11.1601	um	Spot	Position	42	1000002886	28085
14.3334	20.9653	11.2336	um	Spot	Position	42	1000001623	28086
15.9239	19.6039	11.4367	um	Spot	Position	42	1000002742	28087
14.4274	20.2528	11.6538	um	Spot	Position	42	1000002255	28088
15.8205	19.5981	11.8214	um	Spot	Position	42	1000002740	28089
16.5828	19.2696	12.2586	um	Spot	Position	42	1000002593	28090
18.5924	19.7765	12.4151	um	Spot	Position	42	1000001426	28091
14.9473	19.5596	12.8785	um	Spot	Position	42	1000001909	28092
16.0242	19.2239	13.1426	um	Spot	Position	42	1000002536	28093
18.3256	19.3317	13.3327	um	Spot	Position	42	1000002656	28094
16.582	19.8174	13.7857	um	Spot	Position	42	1000001507	28095
15.9749	20.069	13.7768	um	Spot	Position	42	1000002678	28096
22.41	19.427	11.6128	um	Spot	Position	42	1000002315	28097
19.3826	20.598	12.865	um	Spot	Position	42	1000002686	28098
19.2678	21.8916	13.8341	um	Spot	Position	42		28099
12.2312	12.6939	16.3746	um	Spot	Position	42	1000002542	28100
11.3489	9.5592	17.2374	um	Spot	Position	42	1000002943	28101
11.5858	12.4177	17.2525	um	Spot	Position	42	1000002836	28102
12.3222	11.4141	21.2065	um	Spot	Position	42	1000002944	28103
12.619	11.564	21.6174	um	Spot	Position	42	1000002083	28104
18.3796	10.7458	13.9396	um	Spot	Position	42	1000002473	28105
16.3723	12.7779	14.0219	um	Spot	Position	42	1000002633	28106
14.2928	10.5767	14.2073	um	Spot	Position	42	1000002578	28107
15.4069	11.2336	14.1378	um	Spot	Position	42	1000002710	28108
14.6523	11.4312	14.1688	um	Spot	Position	42	1000002066	28109
16.4521	11.7317	14.2204	um	Spot	Position	42	1000002101	28110
15.8152	7.75691	14.4171	um	Spot	Position	42	1000002945	28111
16.2683	9.85209	14.4182	um	Spot	Position	42	1000002618	28112
15.1605	10.6373	14.4108	um	Spot	Position	42	1000000066	28113
13.6908	12.3656	14.6453	um	Spot	Position	42	1000002512	28114
18.4058	10.9634	14.7599	um	Spot	Position	42	1000002479	28115
14.2381	11.4364	14.939	um	Spot	Position	42	1000002739	28116
16.479	10.6462	15.054	um	Spot	Position	42	1000002561	28117
19.0438	10.0863	15.3857	um	Spot	Position	42	1000002146	28118
13.3763	12.0797	15.3186	um	Spot	Position	42	1000002789	28119
14.0762	12.1201	15.3014	um	Spot	Position	42	1000002188	28120
15.0259	10.344	15.7522	um	Spot	Position	42	1000002946	28121
13.2028	12.3376	15.8044	um	Spot	Position	42	1000001658	28122
18.6184	10.2173	16.0079	um	Spot	Position	42	1000002763	28123
15.9009	12.0468	15.9592	um	Spot	Position	42	1000002478	28124
18.1316	12.2212	15.9174	um	Spot	Position	42	1000002888	28125
13.6768	11.4534	16.2187	um	Spot	Position	42	1000002889	28126
17.2358	10.3127	16.4132	um	Spot	Position	42	1000002947	28127
14.6059	10.8629	16.4144	um	Spot	Position	42	1000002321	28128
16.1782	12.1243	16.5929	um	Spot	Position	42	1000002887	28129
17.3472	11.1819	16.8842	um	Spot	Position	42		28130
15.6191	11.2483	16.804	um	Spot	Position	42	1000001138	28131
14.9206	12.2265	16.8139	um	Spot	Position	42	1000002677	28132
15.8195	12.4218	16.8401	um	Spot	Position	42	1000002705	28133
18.1069	11.8518	16.9795	um	Spot	Position	42	1000002948	28134
14.6349	12.1659	17.3881	um	Spot	Position	42	1000002615	28135
16.8477	12.2899	17.4318	um	Spot	Position	42	1000002756	28136
14.4786	11.5513	17.7132	um	Spot	Position	42	1000002949	28137
13.8274	12.2782	17.9494	um	Spot	Position	42	1000002792	28138
14.4284	12.6324	18.0304	um	Spot	Position	42	1000002950	28139
16.382	12.7019	18.3355	um	Spot	Position	42	1000002951	28140
12.8067	11.9582	19.4803	um	Spot	Position	42	1000002516	28141
15.2754	12.48	19.6333	um	Spot	Position	42	1000002952	28142
13.5198	12.6085	20.5633	um	Spot	Position	42	1000002953	28143
19.2842	12.4527	14.2208	um	Spot	Position	42	1000002837	28144
19.8882	12.7118	14.6174	um	Spot	Position	42	1000002401	28145
19.9313	10.3044	15.043	um	Spot	Position	42	1000002890	28146
12.7153	13.8441	13.8955	um	Spot	Position	42	1000002954	28147
10.7373	17.9987	13.9992	um	Spot	Position	42	1000002799	28148
12.2619	16.5025	14.1161	um	Spot	Position	42	1000002560	28149
11.8864	16.8538	14.2116	um	Spot	Position	42	1000002875	28150
12.5245	15.1925	14.3742	um	Spot	Position	42	1000002454	28151
11.5213	16.7585	14.4163	um	Spot	Position	42	1000002545	28152
12.0892	14.1973	14.7277	um	Spot	Position	42	1000002697	28153
11.6756	14.5804	14.7156	um	Spot	Position	42	1000002794	28154
12.771	16.3928	15.1583	um	Spot	Position	42	1000002378	28155
10.0943	13.7052	15.2992	um	Spot	Position	42	1000002689	28156
12.0012	14.3574	15.2757	um	Spot	Position	42	1000002444	28157
12.1521	15.5578	15.3333	um	Spot	Position	42	1000002398	28158
11.972	16.234	15.5	um	Spot	Position	42	1000002442	28159
11.8892	17.5176	15.5746	um	Spot	Position	42	1000002955	28160
9.94473	12.9632	15.7634	um	Spot	Position	42	1000001681	28161
7.73371	13.627	15.7058	um	Spot	Position	42	1000002956	28162
12.6263	16.7846	15.7866	um	Spot	Position	42	1000002699	28163
11.5118	14.2795	16.0279	um	Spot	Position	42	1000002762	28164
12.0239	15.2682	15.8812	um	Spot	Position	42	1000002338	28165
12.4264	19.0853	15.921	um	Spot	Position	42	1000002637	28166
9.64658	15.8364	16.1344	um	Spot	Position	42	1000002957	28167
12.3214	14.0826	16.4848	um	Spot	Position	42	1000002841	28168
10.2324	14.1334	16.3648	um	Spot	Position	42	1000002503	28169
10.7033	13.9682	16.6041	um	Spot	Position	42	1000002958	28170
12.02	14.5388	16.6808	um	Spot	Position	42	1000002544	28171
9.05113	15.5069	16.5865	um	Spot	Position	42	1000002891	28172
12.4383	16.5624	16.6468	um	Spot	Position	42	1000002696	28173
12.4524	16.9389	16.6631	um	Spot	Position	42	1000002852	28174
12.6494	17.8848	16.6714	um	Spot	Position	42	1000002472	28175
10.8073	18.0903	16.6988	um	Spot	Position	42	1000002959	28176
10.676	15.5331	16.8209	um	Spot	Position	42	1000002143	28177
12.1225	16.1663	17.0869	um	Spot	Position	42	1000002960	28178
11.3068	16.2699	17.1096	um	Spot	Position	42	1000002754	28179
10.469	14.5274	17.3173	um	Spot	Position	42	1000002514	28180
12.6515	15.2607	17.2475	um	Spot	Position	42	1000002486	28181
10.3903	17.7938	17.3321	um	Spot	Position	42	1000002753	28182
10.9248	18.4671	17.1824	um	Spot	Position	42	1000001344	28183
12.736	18.8062	17.4924	um	Spot	Position	42	1000002961	28184
12.6486	14.6652	17.6973	um	Spot	Position	42	1000002706	28185
11.0561	15.1205	17.6383	um	Spot	Position	42	1000002722	28186
8.06256	18.0685	17.6683	um	Spot	Position	42	1000001114	28187
12.0333	13.9632	17.892	um	Spot	Position	42	1000002452	28188
12.4395	15.0554	18.1555	um	Spot	Position	42	1000002131	28189
11.146	16.2216	18.0314	um	Spot	Position	42	1000002893	28190
10.8673	16.7659	18.0426	um	Spot	Position	42	1000002511	28191
12.7073	14.4533	18.2712	um	Spot	Position	42	1000002907	28192
11.3758	15.183	18.2998	um	Spot	Position	42	1000002892	28193
12.3656	15.2822	18.2626	um	Spot	Position	42	1000002108	28194
12.2549	14.2892	18.5757	um	Spot	Position	42	1000002805	28195
10.3355	14.4929	18.5633	um	Spot	Position	42	1000001451	28196
10.2567	13.2732	18.7362	um	Spot	Position	42	1000002962	28197
12.5756	14.7876	18.7804	um	Spot	Position	42	1000002844	28198
11.8187	15.4418	19.1785	um	Spot	Position	42	1000002793	28199
11.1774	13.2075	19.629	um	Spot	Position	42	1000002579	28200
11.7415	13.5265	20.2185	um	Spot	Position	42	1000002895	28201
12.5207	14.9116	20.2701	um	Spot	Position	42	1000002896	28202
10.4337	17.3151	20.4613	um	Spot	Position	42	1000002800	28203
10.6713	15.4468	20.6602	um	Spot	Position	42	1000001985	28204
9.57299	16.2463	21.0237	um	Spot	Position	42	1000002797	28205
12.3647	15.0399	21.2304	um	Spot	Position	42	1000002894	28206
12.5611	17.5412	21.1889	um	Spot	Position	42	1000002758	28207
11.2382	13.4281	21.4437	um	Spot	Position	42	1000002963	28208
9.69416	14.1615	21.4535	um	Spot	Position	42	1000002751	28209
19.1091	13.1699	14.0166	um	Spot	Position	42	1000002867	28210
15.8857	15.8749	14.0458	um	Spot	Position	42	1000002318	28211
17.8674	16.4997	14.0376	um	Spot	Position	42	1000002845	28212
15.9253	17.1338	13.9858	um	Spot	Position	42	1000002531	28213
14.0551	18.6703	13.979	um	Spot	Position	42	1000001793	28214
17.1785	18.2117	14.1282	um	Spot	Position	42	1000002807	28215
16.0574	18.3673	14.1609	um	Spot	Position	42	1000002900	28216
14.2153	13.3292	14.5044	um	Spot	Position	42	1000002351	28217
13.0064	14.5379	14.3709	um	Spot	Position	42	1000002418	28218
12.9559	16.662	14.5087	um	Spot	Position	42	1000002899	28219
15.2346	18.0395	14.3953	um	Spot	Position	42	1000002802	28220
17.7816	18.1105	14.3742	um	Spot	Position	42	1000001053	28221
14.1553	18.2597	14.4701	um	Spot	Position	42	1000002563	28222
13.7558	18.7237	14.4994	um	Spot	Position	42	1000002443	28223
13.0183	12.9784	14.6818	um	Spot	Position	42	1000001660	28224
18.7198	15.2896	14.6336	um	Spot	Position	42	1000000979	28225
15.2741	15.6361	14.6806	um	Spot	Position	42	1000002207	28226
14.8588	17.1507	14.7241	um	Spot	Position	42	1000002010	28227
17.5772	17.3119	14.6359	um	Spot	Position	42	1000002964	28228
16.2963	18.1697	14.6369	um	Spot	Position	42	1000002674	28229
16.9756	18.166	14.6224	um	Spot	Position	42	1000002759	28230
15.0172	19.0939	14.6289	um	Spot	Position	42	1000002052	28231
14.671	12.8441	14.9608	um	Spot	Position	42	1000001107	28232
13.6851	14.1293	14.8239	um	Spot	Position	42	1000002181	28233
12.8381	14.2804	14.919	um	Spot	Position	42	1000002842	28234
17.2421	16.3836	14.8496	um	Spot	Position	42	1000002734	28235
16.415	16.4982	14.9053	um	Spot	Position	42	1000002178	28236
15.6385	17.6181	14.9591	um	Spot	Position	42	1000002353	28237
13.8331	17.8699	14.7884	um	Spot	Position	42	1000002170	28238
17.6823	17.9474	14.8932	um	Spot	Position	42	1000002728	28239
17.7873	12.8511	15.0381	um	Spot	Position	42	1000002663	28240
14.2318	13.4374	14.9731	um	Spot	Position	42	1000002795	28241
16.8485	13.5755	15.0803	um	Spot	Position	42	1000001483	28242
13.9577	16.9627	15.1416	um	Spot	Position	42	1000002847	28243
17.0448	16.9099	15.0472	um	Spot	Position	42	1000002737	28244
15.1616	17.7875	15.1069	um	Spot	Position	42	1000001697	28245
12.8981	18.0201	15.1136	um	Spot	Position	42	1000002730	28246
15.783	18.9758	15.0779	um	Spot	Position	42	1000002537	28247
15.515	12.8526	15.3821	um	Spot	Position	42	1000002727	28248
16.2522	13.3574	15.2811	um	Spot	Position	42	1000002666	28249
17.7372	14.56	15.2672	um	Spot	Position	42	1000001822	28250
13.249	19.1282	15.2946	um	Spot	Position	42	1000002911	28251
16.0254	13.1874	15.614	um	Spot	Position	42	1000002693	28252
12.9502	13.4958	15.5221	um	Spot	Position	42	1000001980	28253
15.6954	13.9148	15.5098	um	Spot	Position	42	1000002221	28254
13.1748	15.3699	15.5691	um	Spot	Position	42	1000002752	28255
16.365	16.4268	15.4902	um	Spot	Position	42	1000001347	28256
13.521	18.2912	15.5113	um	Spot	Position	42	1000002801	28257
18.6455	18.9403	15.588	um	Spot	Position	42	1000002410	28258
14.5852	13.1393	15.7508	um	Spot	Position	42	1000002392	28259
12.9478	14.4409	15.7257	um	Spot	Position	42	1000002965	28260
16.3149	17.3481	15.7062	um	Spot	Position	42	1000002708	28261
14.205	15.4362	15.8518	um	Spot	Position	42	1000002966	28262
14.4296	16.8355	15.8476	um	Spot	Position	42	1000002532	28263
13.6118	16.9233	15.9685	um	Spot	Position	42	1000002798	28264
14.9082	17.5667	15.8488	um	Spot	Position	42	1000002538	28265
15.6821	18.9731	16.0034	um	Spot	Position	42	1000002688	28266
14.9978	14.8154	16.095	um	Spot	Position	42	1000002843	28267
18.5532	16.0224	16.2654	um	Spot	Position	42	1000002369	28268
16.2758	16.4544	16.1406	um	Spot	Position	42	1000002497	28269
13.2745	17.5807	16.0705	um	Spot	Position	42	1000002803	28270
14.5385	17.5304	16.2326	um	Spot	Position	42	1000002445	28271
13.0494	17.6308	16.1078	um	Spot	Position	42	1000002784	28272
16.9009	17.6568	16.1742	um	Spot	Position	42	1000002901	28273
16.6327	19.1612	16.1113	um	Spot	Position	42	1000002967	28274
12.9515	12.8716	16.4208	um	Spot	Position	42	1000002760	28275
14.3573	13.003	16.4366	um	Spot	Position	42	1000002903	28276
16.2479	14.5684	16.4672	um	Spot	Position	42	1000002432	28277
18.5683	19.0365	16.4084	um	Spot	Position	42	1000002411	28278
17.0743	18.2791	16.6377	um	Spot	Position	42	1000002902	28279
13.0898	18.6006	16.5697	um	Spot	Position	42	1000002968	28280
18.1604	18.708	16.6359	um	Spot	Position	42	1000002097	28281
13.5652	13.1445	16.9241	um	Spot	Position	42	1000002480	28282
15.0166	14.5659	16.8865	um	Spot	Position	42	1000002592	28283
13.306	17.3338	16.813	um	Spot	Position	42	1000002077	28284
18.0594	17.5602	16.8403	um	Spot	Position	42	1000002431	28285
14.3543	13.0289	16.9354	um	Spot	Position	42	1000001986	28286
15.2948	15.2474	16.9976	um	Spot	Position	42	1000002969	28287
14.8778	18.5576	16.9448	um	Spot	Position	42	1000002796	28288
13.7137	12.9731	17.3208	um	Spot	Position	42	1000002839	28289
13.0567	13.0844	17.1455	um	Spot	Position	42	1000002761	28290
16.3487	16.8992	17.2962	um	Spot	Position	42	1000002346	28291
17.7389	18.7389	17.2901	um	Spot	Position	42	1000002568	28292
15.7278	13.6846	17.4461	um	Spot	Position	42		28293
14.4394	14.9523	17.4758	um	Spot	Position	42	1000002970	28294
13.2177	13.3368	17.7646	um	Spot	Position	42	1000002635	28295
15.0141	13.5124	17.7288	um	Spot	Position	42	1000002806	28296
15.6875	16.5133	17.6603	um	Spot	Position	42	1000002587	28297
15.8439	17.6497	17.5999	um	Spot	Position	42	1000002748	28298
14.117	13.5982	17.965	um	Spot	Position	42	1000002849	28299
16.6324	13.5966	17.8625	um	Spot	Position	42		28300
13.6231	14.4313	17.8704	um	Spot	Position	42	1000002904	28301
16.9391	14.4343	17.9752	um	Spot	Position	42	1000002840	28302
14.2223	15.9479	17.9428	um	Spot	Position	42	1000002482	28303
18.7709	15.9441	17.9486	um	Spot	Position	42	1000002850	28304
15.0017	13.4593	18.1035	um	Spot	Position	42	1000002971	28305
14.5534	15.2869	18.1588	um	Spot	Position	42	1000001624	28306
15.0202	16.0819	18.147	um	Spot	Position	42	1000002707	28307
13.184	16.139	18.1056	um	Spot	Position	42	1000002906	28308
13.773	14.8694	18.3819	um	Spot	Position	42	1000002662	28309
13.1653	15.3188	18.2914	um	Spot	Position	42	1000002851	28310
18.0724	17.1255	18.2814	um	Spot	Position	42	1000002201	28311
14.2577	17.6266	18.3594	um	Spot	Position	42	1000002972	28312
15.0997	13.4794	18.4529	um	Spot	Position	42	1000002973	28313
15.7286	13.8904	18.5317	um	Spot	Position	42	1000002905	28314
13.1289	15.1104	18.5567	um	Spot	Position	42	1000002639	28315
15.9269	16.9675	18.4674	um	Spot	Position	42	1000002616	28316
12.9541	13.916	18.7857	um	Spot	Position	42	1000002757	28317
17.7656	15.4876	18.759	um	Spot	Position	42	1000002848	28318
18.6527	14.42	18.9974	um	Spot	Position	42	1000002745	28319
16.5846	14.5483	18.9884	um	Spot	Position	42	1000002626	28320
14.188	15.5513	19.482	um	Spot	Position	42	1000002659	28321
16.4734	14.997	19.6616	um	Spot	Position	42	1000002974	28322
13.2708	16.7773	19.7658	um	Spot	Position	42	1000002975	28323
13.2472	15.0952	20.1255	um	Spot	Position	42	1000002976	28324
20.2381	16.4828	14.0318	um	Spot	Position	42	1000002909	28325
20.8122	16.7749	13.9001	um	Spot	Position	42	1000001517	28326
19.7251	18.9511	14.0494	um	Spot	Position	42	1000002501	28327
21.3721	14.7074	14.3153	um	Spot	Position	42	1000002910	28328
19.2762	17.7162	14.1846	um	Spot	Position	42	1000002624	28329
19.7121	15.9868	14.6001	um	Spot	Position	42	1000002625	28330
20.6982	16.8758	14.6232	um	Spot	Position	42		28331
19.435	19.1556	14.61	um	Spot	Position	42	1000002307	28332
22.3046	13.178	14.935	um	Spot	Position	42	1000002555	28333
22.6826	15.4478	14.8857	um	Spot	Position	42	1000002977	28334
21.0033	16.1751	14.8971	um	Spot	Position	42	1000002908	28335
20.2228	18.5561	14.9793	um	Spot	Position	42	1000002978	28336
21.0318	16.1041	15.2151	um	Spot	Position	42	1000002813	28337
19.9944	16.2935	15.3517	um	Spot	Position	42	1000002603	28338
21.2381	18.0224	15.364	um	Spot	Position	42	1000002979	28339
19.4061	18.7788	15.3002	um	Spot	Position	42	1000002713	28340
20.1046	17.0226	15.5625	um	Spot	Position	42	1000002809	28341
20.6504	18.0416	15.6991	um	Spot	Position	42		28342
19.5365	16.2679	15.9613	um	Spot	Position	42	1000002838	28343
19.4796	18.1408	16.5583	um	Spot	Position	42	1000002846	28344
21.0214	15.0456	16.7959	um	Spot	Position	42	1000002980	28345
21.1955	14.7684	17.4922	um	Spot	Position	42	1000002811	28346
8.9919	20.7358	18.5855	um	Spot	Position	42	1000002981	28347
18.0541	19.498	14.004	um	Spot	Position	42	1000002237	28348
13.887	19.7879	14.239	um	Spot	Position	42	1000002833	28349
17.6168	19.7624	14.1781	um	Spot	Position	42	1000002438	28350
15.316	19.4406	14.3888	um	Spot	Position	42	1000002216	28351
16.8182	19.4001	14.8039	um	Spot	Position	42	1000002360	28352
18.7801	19.533	14.7887	um	Spot	Position	42	1000002019	28353
16.0241	19.8912	14.8982	um	Spot	Position	42	1000002982	28354
16.7062	20.4439	15.2401	um	Spot	Position	42	1000002983	28355
21.0552	20.76	13.8919	um	Spot	Position	42	1000002835	28356
19.3582	20.0911	14.325	um	Spot	Position	42	1000002073	28357
23.2196	18.4463	14.6136	um	Spot	Position	42		28358
22.4881	20.3449	13.5374	um	Spot	Position	42		28359
24.1856	19.0917	13.7185	um	Spot	Position	42		28360
13.7197	11.4401	8.41472	um	Spot	Position	43	1000002984	28361
17.6544	11.0908	9.37568	um	Spot	Position	43	1000002985	28362
19.1819	12.1475	9.45642	um	Spot	Position	43	1000002629	28363
17.7366	11.6166	10.1562	um	Spot	Position	43	1000002490	28364
15.7596	12.2356	10.1419	um	Spot	Position	43	1000002858	28365
18.2774	12.0319	10.22	um	Spot	Position	43	1000002500	28366
14.0642	9.96382	10.4566	um	Spot	Position	43	1000002986	28367
17.209	11.6443	10.4693	um	Spot	Position	43	1000001880	28368
14.5092	11.7401	10.5137	um	Spot	Position	43	1000002700	28369
17.1418	12.3747	10.5055	um	Spot	Position	43	1000002897	28370
15.2456	12.4301	10.4602	um	Spot	Position	43	1000001968	28371
13.8514	11.7817	10.7521	um	Spot	Position	43	1000002598	28372
14.4474	12.3951	10.7483	um	Spot	Position	43	1000002489	28373
17.7184	10.5449	10.991	um	Spot	Position	43	1000002585	28374
19.0814	11.0084	10.9682	um	Spot	Position	43	1000002747	28375
15.0558	11.3773	10.9717	um	Spot	Position	43	1000002112	28376
16.5818	11.6269	10.9715	um	Spot	Position	43	1000002610	28377
15.0728	10.6585	11.1805	um	Spot	Position	43	1000002808	28378
16.9248	11.7091	11.2977	um	Spot	Position	43	1000002628	28379
16.67	12.0648	11.5768	um	Spot	Position	43	1000002816	28380
13.8727	12.2178	11.6249	um	Spot	Position	43	1000002547	28381
16.0343	12.4771	11.6849	um	Spot	Position	43	1000002766	28382
18.5581	10.0551	11.7748	um	Spot	Position	43	1000002987	28383
17.9678	10.1825	12.063	um	Spot	Position	43	1000002591	28384
15.4474	10.5918	12.0997	um	Spot	Position	43		28385
15.0528	11.994	12.0089	um	Spot	Position	43	1000002818	28386
15.1381	8.07747	12.1965	um	Spot	Position	43	1000002988	28387
13.4786	11.8905	12.3624	um	Spot	Position	43	1000002863	28388
15.4153	12.3017	12.2285	um	Spot	Position	43	1000001666	28389
17.8413	12.4262	12.2739	um	Spot	Position	43	1000002913	28390
16.8561	10.7075	12.4804	um	Spot	Position	43	1000002862	28391
16.3639	10.838	12.5816	um	Spot	Position	43	1000002571	28392
19.0047	11.9299	12.45	um	Spot	Position	43	1000002714	28393
16.6039	10.017	12.7255	um	Spot	Position	43	1000002989	28394
18.2505	10.29	12.6764	um	Spot	Position	43	1000002791	28395
18.3634	11.3851	12.7423	um	Spot	Position	43	1000002469	28396
16.1669	11.6291	12.707	um	Spot	Position	43	1000002281	28397
16.9464	11.8071	12.7067	um	Spot	Position	43	1000001683	28398
16.3583	10.8882	12.8144	um	Spot	Position	43	1000002868	28399
18.7634	11.6988	12.9995	um	Spot	Position	43	1000002241	28400
13.8715	12.0907	12.8417	um	Spot	Position	43	1000002354	28401
13.4216	9.64956	13.1573	um	Spot	Position	43	1000002915	28402
17.1976	11.0494	13.0473	um	Spot	Position	43	1000002234	28403
17.9376	11.3122	13.0977	um	Spot	Position	43	1000002680	28404
15.7594	11.8673	13.1577	um	Spot	Position	43	1000002101	28405
14.4062	12.2784	13.1307	um	Spot	Position	43	1000002393	28406
18.2923	12.4857	13.1168	um	Spot	Position	43	1000002874	28407
15.6279	10.9105	13.4257	um	Spot	Position	43	1000002710	28408
17.2323	12.2213	13.3076	um	Spot	Position	43	1000001824	28409
14.2457	12.6412	13.354	um	Spot	Position	43	1000002729	28410
15.4243	10.3383	13.5374	um	Spot	Position	43	1000002581	28411
18.0538	12.6908	13.6551	um	Spot	Position	43	1000002774	28412
19.6084	11.0859	7.06281	um	Spot	Position	43	1000002990	28413
20.9341	12.513	8.13576	um	Spot	Position	43	1000002224	28414
20.3823	11.5394	9.21677	um	Spot	Position	43	1000002991	28415
20.7577	11.2557	9.83082	um	Spot	Position	43	1000002992	28416
19.6677	12.1554	9.87576	um	Spot	Position	43	1000002859	28417
20.1187	12.5684	9.8746	um	Spot	Position	43	1000002541	28418
19.3146	12.6612	10.3123	um	Spot	Position	43	1000002917	28419
22.5072	10.8978	11.2698	um	Spot	Position	43	1000002993	28420
19.7423	11.5039	11.143	um	Spot	Position	43	1000001862	28421
20.1056	12.5194	11.153	um	Spot	Position	43	1000002638	28422
19.6026	12.7264	11.3361	um	Spot	Position	43	1000002517	28423
20.8513	11.8062	11.5073	um	Spot	Position	43	1000002627	28424
21.4404	12.3301	11.5547	um	Spot	Position	43	1000002549	28425
24.1457	11.8284	11.9993	um	Spot	Position	43		28426
21.3724	12.4593	12.5126	um	Spot	Position	43	1000002812	28427
21.2744	11.5531	12.9389	um	Spot	Position	43	1000002994	28428
19.5602	10.4189	13.0687	um	Spot	Position	43	1000002679	28429
20.3111	11.2302	13.3206	um	Spot	Position	43	1000002272	28430
12.7787	19.1638	9.01919	um	Spot	Position	43	1000002995	28431
11.1667	14.1578	9.8941	um	Spot	Position	43	1000002399	28432
12.5601	14.7987	10.386	um	Spot	Position	43	1000002918	28433
12.4593	15.0584	11.4417	um	Spot	Position	43	1000002414	28434
12.7522	14.655	11.8244	um	Spot	Position	43	1000002919	28435
12.7483	17.1149	12.264	um	Spot	Position	43	1000002631	28436
12.0892	15.3467	12.5182	um	Spot	Position	43	1000002395	28437
11.6085	14.3831	12.7352	um	Spot	Position	43	1000002344	28438
10.9752	18.5165	12.6467	um	Spot	Position	43	1000002799	28439
12.4971	14.0422	12.9181	um	Spot	Position	43	1000002189	28440
12.3765	14.5113	13.1394	um	Spot	Position	43	1000002825	28441
12.6696	15.6906	13.3655	um	Spot	Position	43	1000002746	28442
12.4094	14.2481	13.6343	um	Spot	Position	43	1000002697	28443
12.44	14.8079	13.5372	um	Spot	Position	43	1000002495	28444
12.6624	16.4049	13.6092	um	Spot	Position	43	1000002899	28445
14.7678	13.1702	5.70616	um	Spot	Position	43	1000002996	28446
15.8417	15.7247	5.799	um	Spot	Position	43	1000002776	28447
18.6271	16.1732	5.9992	um	Spot	Position	43		28448
16.1714	13.8371	6.64544	um	Spot	Position	43	1000001390	28449
17.78	16.0389	6.51935	um	Spot	Position	43	1000002997	28450
17.1223	16.133	6.81994	um	Spot	Position	43	1000002721	28451
16.5225	13.9209	7.00195	um	Spot	Position	43	1000002620	28452
17.9909	15.1644	6.9444	um	Spot	Position	43	1000002998	28453
15.2761	14.5392	7.23064	um	Spot	Position	43	1000002921	28454
14.3881	15.462	7.23721	um	Spot	Position	43	1000002999	28455
18.7644	14.4637	7.46666	um	Spot	Position	43	1000002422	28456
15.9351	14.5722	7.54706	um	Spot	Position	43	1000002621	28457
16.9617	15.9595	7.45942	um	Spot	Position	43	1000002922	28458
18.0693	14.5847	7.75775	um	Spot	Position	43	1000002570	28459
16.9599	13.889	7.95604	um	Spot	Position	43	1000002723	28460
16.9416	14.8326	7.91124	um	Spot	Position	43	1000002090	28461
17.9741	17.0752	7.92117	um	Spot	Position	43	1000002402	28462
13.3554	17.6315	8.00503	um	Spot	Position	43	1000002543	28463
14.8037	13.8301	8.12174	um	Spot	Position	43	1000001747	28464
15.3695	13.9187	8.15684	um	Spot	Position	43	1000002690	28465
15.0395	15.482	8.20262	um	Spot	Position	43	1000002539	28466
16.8497	16.6286	8.23743	um	Spot	Position	43	1000002448	28467
17.1928	13.243	8.35218	um	Spot	Position	43	1000002299	28468
16.9872	14.655	8.40505	um	Spot	Position	43	1000002861	28469
16.8112	17.9353	8.46153	um	Spot	Position	43	1000002419	28470
18.9138	16.7025	8.55919	um	Spot	Position	43	1000002924	28471
14.6312	13.5879	8.82261	um	Spot	Position	43	1000002703	28472
18.7185	14.1601	8.82225	um	Spot	Position	43	1000001500	28473
16.0896	16.6282	8.7943	um	Spot	Position	43	1000002594	28474
17.4035	16.845	8.86347	um	Spot	Position	43	1000002440	28475
17.1625	17.6559	8.8215	um	Spot	Position	43	1000002775	28476
15.3738	14.0099	8.96679	um	Spot	Position	43	1000002488	28477
17.6874	14.6302	8.90831	um	Spot	Position	43	1000002484	28478
14.9083	15.3311	8.96822	um	Spot	Position	43	1000001757	28479
18.3542	15.931	9.02361	um	Spot	Position	43	1000002644	28480
15.4228	16.7778	8.92756	um	Spot	Position	43	1000002649	28481
16.1031	13.3369	9.29601	um	Spot	Position	43	1000002777	28482
16.7249	14.4868	9.20773	um	Spot	Position	43	1000002491	28483
15.612	14.6911	9.22353	um	Spot	Position	43	1000002675	28484
18.1185	15.833	9.24981	um	Spot	Position	43	1000002786	28485
18.5461	16.4092	9.18875	um	Spot	Position	43	1000002481	28486
16.4211	17.0481	9.30895	um	Spot	Position	43	1000002309	28487
17.2688	17.405	9.22526	um	Spot	Position	43	1000002878	28488
15.3657	18.279	9.14357	um	Spot	Position	43	1000002881	28489
18.5957	18.7705	9.12744	um	Spot	Position	43	1000002590	28490
18.3652	13.5951	9.51008	um	Spot	Position	43	1000002715	28491
16.3478	14.164	9.43558	um	Spot	Position	43	1000002619	28492
14.4981	14.2092	9.3554	um	Spot	Position	43	1000001851	28493
16.4036	15.6761	9.42459	um	Spot	Position	43	1000002471	28494
14.4185	16.9264	9.44086	um	Spot	Position	43	1000002546	28495
18.5438	17.6685	9.42641	um	Spot	Position	43	1000002926	28496
17.8088	17.9818	9.44685	um	Spot	Position	43	1000002886	28497
14.5734	13.147	9.74392	um	Spot	Position	43	1000003000	28498
14.1226	13.7299	9.6056	um	Spot	Position	43	1000002827	28499
18.0689	14.4787	9.57277	um	Spot	Position	43	1000002510	28500
15.3456	14.7402	9.55052	um	Spot	Position	43	1000002685	28501
15.7266	15.2147	9.6287	um	Spot	Position	43	1000002823	28502
16.5226	16.0335	9.76077	um	Spot	Position	43	1000002923	28503
15.1082	16.8869	9.58626	um	Spot	Position	43	1000002522	28504
17.9543	12.991	9.94605	um	Spot	Position	43	1000002817	28505
13.9908	15.2859	9.81805	um	Spot	Position	43	1000002821	28506
18.1621	16.895	9.89511	um	Spot	Position	43	1000002733	28507
15.7044	17.2405	9.87551	um	Spot	Position	43	1000002379	28508
17.2683	18.3246	9.91498	um	Spot	Position	43	1000002655	28509
16.5393	18.5884	9.95404	um	Spot	Position	43	1000000728	28510
14.6719	13.4321	10.1535	um	Spot	Position	43	1000002876	28511
12.8812	15.5984	10.1166	um	Spot	Position	43	1000002831	28512
15.0486	16.1946	10.0487	um	Spot	Position	43	1000002119	28513
15.9612	16.4211	9.99827	um	Spot	Position	43	1000002182	28514
14.14	16.9122	10.0539	um	Spot	Position	43	1000002551	28515
14.7298	17.0211	10.1006	um	Spot	Position	43	1000002804	28516
17.1897	13.4463	10.3416	um	Spot	Position	43	1000002061	28517
17.9497	13.5771	10.3346	um	Spot	Position	43	1000002819	28518
14.1459	13.8258	10.2853	um	Spot	Position	43	1000002824	28519
15.4246	14.0104	10.2391	um	Spot	Position	43	1000002790	28520
15.0685	14.6144	10.336	um	Spot	Position	43	1000001807	28521
13.048	15.5663	10.3911	um	Spot	Position	43	1000002755	28522
15.7983	15.593	10.2812	um	Spot	Position	43	1000002788	28523
18.0934	15.9284	10.2459	um	Spot	Position	43	1000002377	28524
18.193	17.0403	10.3186	um	Spot	Position	43	1000000374	28525
19.0308	18.0439	10.3027	um	Spot	Position	43	1000002682	28526
13.2647	14.485	10.493	um	Spot	Position	43	1000002772	28527
14.5666	14.726	10.4698	um	Spot	Position	43	1000002434	28528
13.6546	15.5192	10.5322	um	Spot	Position	43	1000002284	28529
15.5135	17.0749	10.5159	um	Spot	Position	43	1000001745	28530
16.8139	17.4353	10.5297	um	Spot	Position	43	1000002433	28531
16.2297	17.6017	10.503	um	Spot	Position	43	1000002611	28532
14.0903	18.5975	10.5494	um	Spot	Position	43	1000002877	28533
18.8894	13.6872	10.7533	um	Spot	Position	43	1000001646	28534
15.0011	15.5325	10.6688	um	Spot	Position	43	1000001719	28535
18.7698	16.1818	10.7059	um	Spot	Position	43	1000002150	28536
13.9612	16.4423	10.8493	um	Spot	Position	43	1000002712	28537
18.4208	16.9421	10.7274	um	Spot	Position	43	1000002458	28538
13.7022	17.2481	10.801	um	Spot	Position	43	1000002642	28539
17.3482	18.0026	10.7255	um	Spot	Position	43	1000002466	28540
16.5304	12.8235	10.9488	um	Spot	Position	43	1000002865	28541
16.6121	13.6613	10.9906	um	Spot	Position	43	1000002820	28542
17.1718	15.6592	10.8527	um	Spot	Position	43	1000002210	28543
14.2911	15.73	11.0046	um	Spot	Position	43	1000002373	28544
13.3583	17.2645	10.9732	um	Spot	Position	43	1000002391	28545
18.0751	17.402	10.9193	um	Spot	Position	43	1000002782	28546
14.2182	18.6754	10.9545	um	Spot	Position	43	1000002487	28547
13.7591	13.0468	11.1982	um	Spot	Position	43	1000002860	28548
16.0193	13.1623	11.1455	um	Spot	Position	43	1000002130	28549
13.9838	14.2115	11.1133	um	Spot	Position	43	1000002397	28550
15.8127	15.9068	11.1808	um	Spot	Position	43	1000002672	28551
16.4238	16.7226	11.1785	um	Spot	Position	43	1000002767	28552
14.2369	17.051	11.2195	um	Spot	Position	43	1000002927	28553
18.6544	17.7556	11.1197	um	Spot	Position	43	1000002687	28554
12.8724	18.4995	11.1959	um	Spot	Position	43	1000002661	28555
18.8825	13.5131	11.344	um	Spot	Position	43	1000002929	28556
16.2583	14.051	11.3534	um	Spot	Position	43	1000002499	28557
13.7906	16.6115	11.4216	um	Spot	Position	43	1000002554	28558
15.2438	16.699	11.4487	um	Spot	Position	43	1000002879	28559
13.2066	17.2069	11.3407	um	Spot	Position	43	1000002928	28560
16.8644	17.6389	11.3161	um	Spot	Position	43	1000002856	28561
13.5379	18.3825	11.3997	um	Spot	Position	43	1000002557	28562
15.3677	13.3171	11.6334	um	Spot	Position	43	1000002866	28563
17.6511	14.0776	11.687	um	Spot	Position	43	1000002787	28564
15.122	14.1025	11.5786	um	Spot	Position	43	1000002750	28565
17.4651	14.946	11.5943	um	Spot	Position	43	1000002692	28566
16.8687	15.8966	11.5677	um	Spot	Position	43	1000002781	28567
17.6243	16.9742	11.5583	um	Spot	Position	43	1000001227	28568
18.4838	16.998	11.6186	um	Spot	Position	43	1000002653	28569
15.0121	18.5237	11.5855	um	Spot	Position	43	1000003001	28570
13.6226	14.7065	11.7476	um	Spot	Position	43	1000002815	28571
19.1142	15.0345	11.925	um	Spot	Position	43	1000002282	28572
14.5407	15.4906	11.9137	um	Spot	Position	43	1000002744	28573
14.9412	17.3351	11.848	um	Spot	Position	43	1000002251	28574
15.6679	17.4665	11.7584	um	Spot	Position	43	1000002259	28575
16.0846	18.3656	11.7671	um	Spot	Position	43	1000002643	28576
15.0304	13.0271	12.0203	um	Spot	Position	43	1000002724	28577
18.3383	13.9757	11.9832	um	Spot	Position	43	1000001790	28578
15.0281	15.1184	12.0615	um	Spot	Position	43	1000002669	28579
13.631	15.5674	11.9613	um	Spot	Position	43	1000002695	28580
15.8643	15.6706	11.9789	um	Spot	Position	43	1000002387	28581
18.1062	17.8611	12.0416	um	Spot	Position	43	1000002096	28582
18.6723	18.1032	12.0574	um	Spot	Position	43	1000002526	28583
14.6739	13.579	12.2595	um	Spot	Position	43	1000002017	28584
13.1458	15.5248	12.2599	um	Spot	Position	43	1000002069	28585
14.9508	16.0658	12.2387	um	Spot	Position	43	1000002704	28586
15.2382	16.6507	12.3374	um	Spot	Position	43	1000002068	28587
17.453	16.9568	12.2412	um	Spot	Position	43	1000002613	28588
16.6066	17.3088	12.2571	um	Spot	Position	43	1000002749	28589
16.111	17.8544	12.1932	um	Spot	Position	43	1000001881	28590
18.3111	17.8663	12.2867	um	Spot	Position	43	1000001933	28591
17.6517	18.0532	12.2402	um	Spot	Position	43	1000002855	28592
16.9734	12.8094	12.3751	um	Spot	Position	43	1000002768	28593
16.4764	14.173	12.5419	um	Spot	Position	43	1000002898	28594
16.0733	16.2656	12.4084	um	Spot	Position	43	1000001960	28595
13.3805	16.4584	12.4667	um	Spot	Position	43	1000002400	28596
17.2857	17.767	12.4819	um	Spot	Position	43	1000002857	28597
17.0624	19.0387	12.4734	um	Spot	Position	43	1000002807	28598
12.8233	14.0385	12.6761	um	Spot	Position	43	1000002420	28599
13.9656	14.0828	12.7495	um	Spot	Position	43	1000002731	28600
14.6162	17.8206	12.6579	um	Spot	Position	43	1000002011	28601
18.8036	18.0378	12.6282	um	Spot	Position	43	1000002348	28602
14.4275	18.9344	12.6724	um	Spot	Position	43	1000002425	28603
16.1742	14.0956	12.8806	um	Spot	Position	43	1000002530	28604
12.9083	15.2424	12.9407	um	Spot	Position	43	1000002352	28605
18.7319	16.7638	12.9291	um	Spot	Position	43	1000002764	28606
17.7037	17.3259	12.8573	um	Spot	Position	43	1000002129	28607
16.7756	13.0792	13.03	um	Spot	Position	43	1000002283	28608
13.3004	14.0096	13.0734	um	Spot	Position	43	1000002553	28609
16.2198	14.9212	13.2025	um	Spot	Position	43	1000001164	28610
17.1575	15.0585	13.1709	um	Spot	Position	43	1000002071	28611
13.6346	16.0305	13.0342	um	Spot	Position	43	1000002847	28612
15.7321	16.1608	13.1218	um	Spot	Position	43	1000002159	28613
13.113	16.6324	13.1227	um	Spot	Position	43	1000002446	28614
15.8401	16.962	13.1807	um	Spot	Position	43	1000002531	28615
16.6662	17.8512	13.1262	um	Spot	Position	43	1000002900	28616
18.5141	18.3877	13.0607	um	Spot	Position	43	1000002909	28617
12.8099	13.6567	13.3942	um	Spot	Position	43	1000002232	28618
18.4706	13.7977	13.2839	um	Spot	Position	43	1000002718	28619
13.8644	13.8483	13.41	um	Spot	Position	43	1000002778	28620
15.8455	15.4271	13.3925	um	Spot	Position	43	1000002769	28621
15.6557	16.5497	13.2479	um	Spot	Position	43	1000002316	28622
17.0179	16.776	13.3272	um	Spot	Position	43	1000002845	28623
14.1326	17.4344	13.3107	um	Spot	Position	43	1000002572	28624
18.7957	15.5528	13.4792	um	Spot	Position	43	1000002369	28625
15.4113	16.3373	13.5807	um	Spot	Position	43	1000002207	28626
14.0337	16.4243	13.6076	um	Spot	Position	43	1000002716	28627
15.7184	17.5428	13.5418	um	Spot	Position	43	1000002577	28628
15.4026	17.8313	13.6022	um	Spot	Position	43	1000000019	28629
17.6341	18.2672	13.5666	um	Spot	Position	43	1000001053	28630
14.5289	18.353	13.602	um	Spot	Position	43	1000001793	28631
16.3472	15.9605	13.8331	um	Spot	Position	43	1000002314	28632
18.5205	16.9848	13.7598	um	Spot	Position	43	1000002513	28633
17.3417	17.0152	13.8351	um	Spot	Position	43	1000002880	28634
18.1136	18.2342	13.6866	um	Spot	Position	43	1000001929	28635
13.9818	18.4932	13.7943	um	Spot	Position	43	1000002771	28636
20.2191	14.8409	6.20233	um	Spot	Position	43		28637
19.9341	13.4609	6.41754	um	Spot	Position	43	1000002912	28638
20.5087	17.4444	6.36209	um	Spot	Position	43	1000003002	28639
20.8312	14.8892	6.61915	um	Spot	Position	43	1000002604	28640
20.4772	15.9184	6.56773	um	Spot	Position	43	1000002460	28641
21.7384	17.7432	6.87709	um	Spot	Position	43	1000002652	28642
20.1301	17.2838	7.06886	um	Spot	Position	43	1000002854	28643
21.2208	16.2462	7.20937	um	Spot	Position	43	1000002930	28644
21.9027	16.9041	7.20214	um	Spot	Position	43	1000002498	28645
21.736	15.2429	7.52864	um	Spot	Position	43	1000002683	28646
20.4378	14.1497	7.72069	um	Spot	Position	43	1000003003	28647
21.7131	14.4447	7.76139	um	Spot	Position	43	1000003004	28648
20.7839	14.9729	7.69793	um	Spot	Position	43	1000002529	28649
21.222	15.5188	7.7215	um	Spot	Position	43	1000002735	28650
20.1975	16.0081	7.92406	um	Spot	Position	43	1000002645	28651
22.8517	14.4378	8.2045	um	Spot	Position	43	1000002623	28652
19.262	14.5474	8.11524	um	Spot	Position	43	1000002925	28653
20.8669	14.8549	8.08622	um	Spot	Position	43	1000002342	28654
20.633	13.6497	8.31909	um	Spot	Position	43	1000002931	28655
21.7066	15.4107	8.31267	um	Spot	Position	43	1000002870	28656
21.4512	14.388	8.59323	um	Spot	Position	43	1000002934	28657
20.6741	17.2925	8.60176	um	Spot	Position	43	1000002565	28658
20.8692	13.1852	8.80062	um	Spot	Position	43	1000002636	28659
19.5344	13.8431	8.79317	um	Spot	Position	43	1000002933	28660
20.0293	14.4112	8.8775	um	Spot	Position	43	1000002780	28661
21.2282	15.708	9.06268	um	Spot	Position	43	1000002667	28662
19.9032	16.5055	8.94433	um	Spot	Position	43	1000002736	28663
20.663	17.5625	8.97456	um	Spot	Position	43	1000002263	28664
19.6082	18.0175	8.92391	um	Spot	Position	43	1000002932	28665
22.4348	14.7351	9.19146	um	Spot	Position	43	1000002455	28666
21.9038	15.3708	9.22862	um	Spot	Position	43	1000002303	28667
23.8239	16.0731	9.31839	um	Spot	Position	43		28668
20.3825	16.8491	9.26114	um	Spot	Position	43	1000001478	28669
22.2378	18.1922	9.23183	um	Spot	Position	43	1000002935	28670
19.7323	12.8334	9.4122	um	Spot	Position	43	1000001979	28671
22.4834	14.3298	9.50626	um	Spot	Position	43	1000002936	28672
19.4389	14.7514	9.42444	um	Spot	Position	43	1000002506	28673
20.8329	14.72	9.46145	um	Spot	Position	43	1000002726	28674
19.2969	15.4718	9.45644	um	Spot	Position	43	1000001978	28675
20.6633	15.4111	9.44029	um	Spot	Position	43	1000002074	28676
21.0451	17.9317	9.34411	um	Spot	Position	43	1000002828	28677
19.3112	13.0197	9.62356	um	Spot	Position	43	1000002319	28678
20.4562	13.7116	9.59347	um	Spot	Position	43	1000002447	28679
22.2642	14.8776	9.68811	um	Spot	Position	43	1000002719	28680
21.7789	15.2744	9.68867	um	Spot	Position	43	1000002884	28681
22.3814	15.4347	9.62067	um	Spot	Position	43	1000001834	28682
22.0253	16.225	9.62174	um	Spot	Position	43	1000002830	28683
21.4264	16.6439	9.61386	um	Spot	Position	43	1000002783	28684
19.9027	17.4492	9.71619	um	Spot	Position	43	1000002294	28685
21.3878	13.5445	9.83802	um	Spot	Position	43	1000002937	28686
21.6557	14.7545	9.87284	um	Spot	Position	43	1000002357	28687
19.5762	16.4014	9.89483	um	Spot	Position	43	1000002822	28688
21.108	16.9557	9.86437	um	Spot	Position	43	1000002883	28689
22.2541	15.0413	10.1197	um	Spot	Position	43	1000002770	28690
22.3747	13.5374	10.3042	um	Spot	Position	43	1000002885	28691
21.2941	18.151	10.2337	um	Spot	Position	43		28692
20.6607	15.045	10.7217	um	Spot	Position	43	1000002832	28693
21.2557	16.267	10.7025	um	Spot	Position	43	1000001310	28694
20.5183	17.4844	10.7076	um	Spot	Position	43	1000001706	28695
20.4176	17.7277	10.7835	um	Spot	Position	43	1000002462	28696
20.023	17.9191	10.6881	um	Spot	Position	43	1000001511	28697
19.5034	15.2754	10.9711	um	Spot	Position	43	1000002673	28698
21.1941	16.9903	10.9345	um	Spot	Position	43	1000002245	28699
20.804	18.2483	10.9972	um	Spot	Position	43	1000002072	28700
19.384	12.8309	11.1205	um	Spot	Position	43	1000002376	28701
22.6617	12.9539	11.2054	um	Spot	Position	43	1000003005	28702
22.0758	14.4575	11.1132	um	Spot	Position	43	1000002871	28703
20.2511	14.7606	11.1335	um	Spot	Position	43	1000002567	28704
20.8266	16.3069	11.0948	um	Spot	Position	43	1000002664	28705
22.0544	13.3509	11.4622	um	Spot	Position	43	1000002834	28706
21.6033	17.0363	11.5929	um	Spot	Position	43	1000002600	28707
20.0309	17.4204	11.5358	um	Spot	Position	43	1000002612	28708
21.0395	17.7016	11.6361	um	Spot	Position	43	1000003006	28709
19.3597	18.6088	11.61	um	Spot	Position	43	1000002242	28710
23.5097	19.0292	11.5785	um	Spot	Position	43	1000002315	28711
19.507	18.0479	11.7263	um	Spot	Position	43	1000002559	28712
20.7034	13.0285	12.0778	um	Spot	Position	43	1000002873	28713
21.7227	14.9224	12.0583	um	Spot	Position	43	1000002910	28714
21.6936	17.0928	12.1176	um	Spot	Position	43	1000002938	28715
21.0763	17.576	11.9923	um	Spot	Position	43	1000001958	28716
20.4763	16.3938	12.3364	um	Spot	Position	43	1000002829	28717
22.5294	13.7791	12.4847	um	Spot	Position	43	1000002872	28718
22.4104	15.0082	12.4676	um	Spot	Position	43	1000002732	28719
19.3453	17.0686	12.5419	um	Spot	Position	43	1000002200	28720
19.2844	18.5389	12.4457	um	Spot	Position	43	1000002711	28721
22.3802	16.2915	12.6795	um	Spot	Position	43	1000002941	28722
21.5193	16.8497	12.6928	um	Spot	Position	43	1000002681	28723
20.2786	18.1938	13.081	um	Spot	Position	43	1000002810	28724
20.1311	18.3391	13.5221	um	Spot	Position	43	1000002940	28725
22.5601	15.1797	13.7749	um	Spot	Position	43	1000002939	28726
20.1836	18.197	13.8086	um	Spot	Position	43	1000002586	28727
16.0546	19.8669	9.79071	um	Spot	Position	43	1000002665	28728
16.9581	19.9616	10.0655	um	Spot	Position	43	1000003007	28729
18.8239	23.0995	10.1349	um	Spot	Position	43	1000003008	28730
17.1862	19.5633	10.2211	um	Spot	Position	43	1000003009	28731
17.3513	19.8571	10.5516	um	Spot	Position	43	1000003010	28732
17.5159	19.2908	10.8007	um	Spot	Position	43	1000002773	28733
16.7427	19.4336	10.7009	um	Spot	Position	43	1000002634	28734
15.6138	19.6088	10.8025	um	Spot	Position	43	1000002942	28735
16.3182	19.6597	11.2473	um	Spot	Position	43	1000002742	28736
13.8151	19.905	11.2003	um	Spot	Position	43	1000003011	28737
17.4199	19.4711	11.3835	um	Spot	Position	43	1000002654	28738
15.6448	19.7399	11.3211	um	Spot	Position	43	1000002740	28739
16.7139	19.8595	11.4095	um	Spot	Position	43	1000002684	28740
15.3671	19.8285	11.6153	um	Spot	Position	43	1000003012	28741
13.3495	20.5611	11.6737	um	Spot	Position	43	1000003013	28742
16.5611	19.6287	11.8241	um	Spot	Position	43	1000002593	28743
14.5196	20.3173	11.7685	um	Spot	Position	43	1000002255	28744
13.8188	21.328	11.7646	um	Spot	Position	43	1000001623	28745
15.8074	19.4459	12.0133	um	Spot	Position	43	1000002701	28746
18.5961	19.5095	11.975	um	Spot	Position	43	1000001426	28747
15.4169	19.6107	12.4398	um	Spot	Position	43	1000003014	28748
16.2182	19.2655	12.761	um	Spot	Position	43	1000001507	28749
18.4835	19.2433	12.8708	um	Spot	Position	43	1000002656	28750
14.8301	19.6255	12.9243	um	Spot	Position	43	1000001909	28751
16.6727	19.836	13.0459	um	Spot	Position	43	1000003015	28752
15.8507	19.2252	13.3628	um	Spot	Position	43	1000002536	28753
17.8488	19.4477	13.8097	um	Spot	Position	43	1000002237	28754
19.2406	19.3952	8.83796	um	Spot	Position	43	1000003016	28755
9.3563	12.1011	15.7799	um	Spot	Position	43	1000001681	28756
12.5847	11.9585	16.0596	um	Spot	Position	43	1000003017	28757
11.4768	11.744	17.0073	um	Spot	Position	43		28758
11.6275	11.6464	17.4761	um	Spot	Position	43		28759
11.2673	12.6398	17.6616	um	Spot	Position	43	1000002836	28760
11.2689	11.1374	18.1375	um	Spot	Position	43	1000002943	28761
11.0627	12.6772	19.9127	um	Spot	Position	43	1000002944	28762
16.6481	9.44461	14.0945	um	Spot	Position	43	1000002945	28763
14.1874	9.80454	13.9416	um	Spot	Position	43	1000002914	28764
18.5598	10.5311	13.9956	um	Spot	Position	43	1000002473	28765
15.2519	11.1635	13.9593	um	Spot	Position	43	1000002916	28766
15.5518	10.2609	14.2138	um	Spot	Position	43	1000000066	28767
15.9295	10.9865	14.2452	um	Spot	Position	43	1000002550	28768
15.8325	12.7622	14.2618	um	Spot	Position	43	1000002795	28769
16.362	9.66752	14.3741	um	Spot	Position	43	1000002618	28770
14.2614	11.4405	14.4348	um	Spot	Position	43	1000002946	28771
15.0614	10.7647	14.6123	um	Spot	Position	43	1000002578	28772
14.5272	12.7708	14.8278	um	Spot	Position	43	1000002903	28773
15.4609	10.75	15.0607	um	Spot	Position	43	1000002066	28774
16.0861	10.7328	15.0645	um	Spot	Position	43	1000002561	28775
13.5858	11.8546	15.1073	um	Spot	Position	43	1000002512	28776
13.6905	12.4433	15.1055	um	Spot	Position	43	1000001658	28777
17.2593	11.5798	15.5489	um	Spot	Position	43	1000002479	28778
13.1035	12.5214	15.7786	um	Spot	Position	43	1000002760	28779
14.4256	11.4201	15.9861	um	Spot	Position	43	1000002949	28780
15.4522	11.857	15.9739	um	Spot	Position	43	1000002727	28781
16.0007	12.1394	16.0066	um	Spot	Position	43	1000002478	28782
13.6983	10.7355	16.1721	um	Spot	Position	43	1000002739	28783
13.1146	12.4726	16.1172	um	Spot	Position	43	1000002889	28784
14.1566	12.5478	16.1409	um	Spot	Position	43	1000002188	28785
14.9291	12.7904	16.2184	um	Spot	Position	43	1000002392	28786
14.3087	9.94775	16.3566	um	Spot	Position	43	1000002321	28787
17.1825	10.2371	16.3824	um	Spot	Position	43	1000002947	28788
14.8563	12.6263	16.6864	um	Spot	Position	43	1000001986	28789
14.4124	12.1617	16.8574	um	Spot	Position	43	1000002615	28790
15.6822	11.7352	16.9733	um	Spot	Position	43	1000001138	28791
17.5	12.3389	16.969	um	Spot	Position	43	1000002756	28792
15.0478	10.9416	17.3068	um	Spot	Position	43	1000002677	28793
14.1422	12.286	17.4725	um	Spot	Position	43	1000002950	28794
16.6684	12.2781	17.4579	um	Spot	Position	43	1000002705	28795
13.3362	12.5674	17.7096	um	Spot	Position	43	1000002792	28796
16.7903	12.3799	17.8743	um	Spot	Position	43	1000002951	28797
15.4387	12.5541	17.8491	um	Spot	Position	43	1000002806	28798
18.11	12.4424	18.1477	um	Spot	Position	43	1000002745	28799
15.2626	12.685	18.5449	um	Spot	Position	43	1000002952	28800
13.3737	12.7597	20.0481	um	Spot	Position	43	1000002953	28801
21.7198	12.584	14.3969	um	Spot	Position	43	1000002555	28802
19.7242	12.6371	14.3557	um	Spot	Position	43	1000002837	28803
20.5425	10.158	14.8445	um	Spot	Position	43	1000003018	28804
19.9753	11.1165	14.8697	um	Spot	Position	43	1000003019	28805
21.6502	11.587	14.8575	um	Spot	Position	43	1000002738	28806
19.2949	9.95472	15.3036	um	Spot	Position	43	1000002146	28807
19.6256	12.0057	15.3433	um	Spot	Position	43	1000002890	28808
19.9646	11.1574	16.7894	um	Spot	Position	43	1000003020	28809
12.3566	14.2516	13.9296	um	Spot	Position	43	1000002954	28810
11.9495	14.5991	13.9749	um	Spot	Position	43	1000002794	28811
11.0282	15.7238	13.9021	um	Spot	Position	43	1000002920	28812
12.6663	18.2785	14.2116	um	Spot	Position	43	1000002300	28813
12.2494	13.6154	14.3822	um	Spot	Position	43	1000001660	28814
12.0849	16.5825	14.4913	um	Spot	Position	43	1000002378	28815
12.6259	12.9744	14.9521	um	Spot	Position	43	1000002542	28816
6.93744	13.0864	14.9126	um	Spot	Position	43	1000003021	28817
9.67914	13.6796	14.8177	um	Spot	Position	43	1000002689	28818
11.8034	14.4564	14.8616	um	Spot	Position	43	1000003022	28819
12.461	17.0496	14.9144	um	Spot	Position	43	1000002875	28820
11.6762	15.3066	15.079	um	Spot	Position	43	1000002338	28821
10.9835	13.7873	15.3219	um	Spot	Position	43	1000002762	28822
11.3398	19.1506	15.3056	um	Spot	Position	43	1000002637	28823
12.5351	14.2425	15.5863	um	Spot	Position	43	1000001980	28824
11.7262	15.1411	15.5111	um	Spot	Position	43	1000002444	28825
9.08469	16.4132	15.4594	um	Spot	Position	43	1000003023	28826
11.8807	17.0314	15.4443	um	Spot	Position	43	1000002699	28827
9.34114	13.7522	15.8042	um	Spot	Position	43	1000002956	28828
11.701	14.9263	15.7342	um	Spot	Position	43	1000002398	28829
9.97523	13.689	15.869	um	Spot	Position	43	1000002503	28830
11.4744	17.1611	15.9737	um	Spot	Position	43	1000002959	28831
12.4863	19.0125	15.9485	um	Spot	Position	43	1000002961	28832
11.7673	14.8363	16.1092	um	Spot	Position	43	1000002958	28833
12.0941	14.1441	16.3601	um	Spot	Position	43	1000002544	28834
9.9296	15.8056	16.3821	um	Spot	Position	43	1000002891	28835
11.9762	16.336	16.3231	um	Spot	Position	43	1000002442	28836
12.4861	17.1552	16.3387	um	Spot	Position	43	1000002955	28837
10.2791	18.6566	16.5698	um	Spot	Position	43	1000002753	28838
12.7707	13.3349	16.8145	um	Spot	Position	43	1000002761	28839
12.1967	14.4071	16.7455	um	Spot	Position	43	1000002960	28840
12.6019	18.4271	16.7877	um	Spot	Position	43	1000002472	28841
11.8382	14.7051	16.9717	um	Spot	Position	43	1000002143	28842
11.4725	15.766	17.0416	um	Spot	Position	43	1000002893	28843
12.4272	16.5742	17.125	um	Spot	Position	43	1000002754	28844
11.775	16.771	17.0141	um	Spot	Position	43	1000002696	28845
9.6959	14.5281	17.3016	um	Spot	Position	43	1000002514	28846
11.559	15.0872	17.2893	um	Spot	Position	43	1000002706	28847
12.155	15.8915	17.3011	um	Spot	Position	43	1000002486	28848
7.29097	18.5654	17.2474	um	Spot	Position	43	1000001114	28849
10.3311	14.8681	17.4979	um	Spot	Position	43	1000002957	28850
12.4394	16.4406	17.4473	um	Spot	Position	43	1000002852	28851
10.1231	18.4223	17.4543	um	Spot	Position	43	1000002981	28852
11.7915	13.7614	17.6198	um	Spot	Position	43	1000002841	28853
12.7152	14.5445	17.7497	um	Spot	Position	43	1000002904	28854
12.2629	15.8071	17.5885	um	Spot	Position	43	1000002907	28855
11.972	13.4608	17.8462	um	Spot	Position	43	1000002452	28856
11.3844	15.1511	18.1357	um	Spot	Position	43	1000002892	28857
11.0308	15.5368	18.1045	um	Spot	Position	43	1000002722	28858
12.5594	15.2482	18.445	um	Spot	Position	43	1000002108	28859
11.7645	15.4154	18.5494	um	Spot	Position	43	1000002793	28860
12.6279	14.2998	18.7592	um	Spot	Position	43	1000002131	28861
12.575	15.2534	18.6989	um	Spot	Position	43	1000002975	28862
12.0606	13.2202	19.019	um	Spot	Position	43	1000002579	28863
12.1693	13.9776	19.0846	um	Spot	Position	43	1000002805	28864
11.0823	15.3938	18.9974	um	Spot	Position	43	1000001451	28865
9.85386	14.2441	19.1925	um	Spot	Position	43	1000002962	28866
12.4136	14.6231	19.1949	um	Spot	Position	43	1000002896	28867
12.5956	13.4213	19.3868	um	Spot	Position	43	1000002895	28868
11.4499	15.6409	19.7776	um	Spot	Position	43	1000002511	28869
11.4617	13.0841	20.7673	um	Spot	Position	43	1000002963	28870
10.3384	17.9032	20.7838	um	Spot	Position	43	1000002800	28871
12.3798	18.2519	21.661	um	Spot	Position	43	1000002758	28872
9.13888	15.99	21.7753	um	Spot	Position	43	1000002797	28873
13.4695	12.9979	14.0659	um	Spot	Position	43	1000002789	28874
14.68	13.1198	14.0057	um	Spot	Position	43	1000001107	28875
18.8348	14.0982	14.0376	um	Spot	Position	43	1000002867	28876
15.6277	15.5662	13.9071	um	Spot	Position	43	1000002882	28877
16.2731	16.6592	13.9673	um	Spot	Position	43	1000002318	28878
14.5019	16.8845	13.96	um	Spot	Position	43	1000002006	28879
17.9187	17.2669	14.0115	um	Spot	Position	43	1000002464	28880
15.5425	17.7462	13.9954	um	Spot	Position	43	1000002802	28881
16.4175	18.4125	13.9989	um	Spot	Position	43	1000002814	28882
13.7942	13.9116	14.1907	um	Spot	Position	43	1000002418	28883
18.5398	15.52	14.1759	um	Spot	Position	43	1000002269	28884
15.211	17.1908	14.196	um	Spot	Position	43	1000002010	28885
16.1324	17.9988	14.2508	um	Spot	Position	43	1000002575	28886
17.0222	18.2312	14.1917	um	Spot	Position	43	1000002759	28887
14.6569	18.7205	14.3199	um	Spot	Position	43	1000002443	28888
17.5218	13.7749	14.4209	um	Spot	Position	43	1000002888	28889
13.5668	17.4504	14.3372	um	Spot	Position	43	1000002052	28890
15.5668	18.2	14.346	um	Spot	Position	43	1000002353	28891
14.8141	13.4806	14.6708	um	Spot	Position	43	1000002864	28892
13.7415	18.2637	14.6865	um	Spot	Position	43	1000002730	28893
14.6735	18.721	14.5898	um	Spot	Position	43	1000002563	28894
12.9139	13.5429	14.8623	um	Spot	Position	43	1000002842	28895
16.8902	13.568	14.7695	um	Spot	Position	43	1000002948	28896
17.6138	13.7862	14.9246	um	Spot	Position	43	1000002826	28897
13	14.3802	14.8923	um	Spot	Position	43	1000002454	28898
17.3839	16.9814	14.8134	um	Spot	Position	43	1000002676	28899
13.4655	18.8225	14.8089	um	Spot	Position	43	1000002911	28900
15.8133	18.993	14.9466	um	Spot	Position	43	1000002796	28901
14.8022	19.1582	14.871	um	Spot	Position	43	1000002801	28902
18.278	15.085	15.1605	um	Spot	Position	43	1000000979	28903
13.7292	15.1841	15.0962	um	Spot	Position	43	1000002752	28904
16.7032	16.2432	15.1048	um	Spot	Position	43	1000002178	28905
14.6213	16.9729	15.1678	um	Spot	Position	43	1000002532	28906
16.3688	13.4983	15.3051	um	Spot	Position	43	1000002666	28907
17.6573	14.8116	15.2897	um	Spot	Position	43	1000001822	28908
16.7832	15.3683	15.2021	um	Spot	Position	43	1000002964	28909
13.8407	16.9523	15.3195	um	Spot	Position	43	1000002798	28910
17.4424	17.5498	15.3456	um	Spot	Position	43	1000002901	28911
14.6686	18.5622	15.2293	um	Spot	Position	43	1000002678	28912
16.504	18.6364	15.3379	um	Spot	Position	43	1000002902	28913
14.6072	16.9802	15.4589	um	Spot	Position	43	1000002785	28914
14.8629	17.751	15.4952	um	Spot	Position	43	1000001697	28915
18.3003	18.6853	15.5794	um	Spot	Position	43	1000002728	28916
15.657	13.2002	15.6736	um	Spot	Position	43	1000002843	28917
14.1294	15.744	15.7462	um	Spot	Position	43	1000002966	28918
16.1512	16.3708	15.7544	um	Spot	Position	43	1000002734	28919
13.2192	17.825	15.7445	um	Spot	Position	43	1000002170	28920
15.6409	18.9095	15.7324	um	Spot	Position	43	1000002538	28921
17.8549	14.1652	16.0485	um	Spot	Position	43	1000001483	28922
19.1929	17.2991	16.0268	um	Spot	Position	43	1000002838	28923
14.7304	17.7256	15.8415	um	Spot	Position	43	1000002674	28924
15.6214	17.9235	15.9662	um	Spot	Position	43	1000002983	28925
17.5752	14.2182	16.1271	um	Spot	Position	43	1000002663	28926
13.0502	16.6631	16.1635	um	Spot	Position	43	1000002906	28927
14.1335	17.2892	16.2624	um	Spot	Position	43	1000002445	28928
13.5304	17.707	16.0975	um	Spot	Position	43	1000002803	28929
17.0173	16.8673	16.3191	um	Spot	Position	43	1000002967	28930
14.7142	17.6077	16.2826	um	Spot	Position	43	1000002968	28931
14.8363	16.3731	16.6821	um	Spot	Position	43	1000002972	28932
15.2406	19.1233	16.6195	um	Spot	Position	43	1000003024	28933
13.0169	14.8587	16.8283	um	Spot	Position	43	1000002965	28934
15.6444	16.2398	16.7301	um	Spot	Position	43	1000002497	28935
15.1338	17.1668	16.8773	um	Spot	Position	43	1000002587	28936
16.7579	18.547	16.873	um	Spot	Position	43	1000002748	28937
13.7663	14.323	17.083	um	Spot	Position	43	1000002839	28938
13.557	16.8325	16.9935	um	Spot	Position	43	1000002784	28939
18.0556	18.8309	17.028	um	Spot	Position	43	1000002568	28940
12.878	13.2495	17.1958	um	Spot	Position	43	1000002635	28941
17.3452	14.0606	17.3077	um	Spot	Position	43	1000002887	28942
15.4453	16.0965	17.1868	um	Spot	Position	43	1000002969	28943
16.7344	17.0745	17.2984	um	Spot	Position	43	1000002346	28944
13.6782	17.4698	17.2634	um	Spot	Position	43	1000002077	28945
13.2766	16.4816	17.4617	um	Spot	Position	43	1000002482	28946
13.587	13.232	17.6421	um	Spot	Position	43	1000002849	28947
15.1874	13.5811	17.7289	um	Spot	Position	43	1000002971	28948
13.4911	15.5686	17.7001	um	Spot	Position	43	1000002970	28949
15.8299	16.5951	17.6889	um	Spot	Position	43	1000002840	28950
18.9311	17.4286	17.5988	um	Spot	Position	43	1000003025	28951
14.5992	13.1667	17.9411	um	Spot	Position	43	1000002973	28952
13.1847	13.998	18.0023	um	Spot	Position	43	1000002757	28953
14.2389	15.652	17.9184	um	Spot	Position	43	1000002707	28954
13.6759	13.1375	18.0409	um	Spot	Position	43	1000002480	28955
14.2722	14.8258	18.11	um	Spot	Position	43	1000002639	28956
13.0728	15.3259	18.1705	um	Spot	Position	43	1000002851	28957
14.76	15.4064	18.0991	um	Spot	Position	43	1000001624	28958
17.4549	16.9432	18.1286	um	Spot	Position	43	1000002201	28959
15.7142	13.234	18.2441	um	Spot	Position	43	1000002905	28960
13.269	13.856	18.3308	um	Spot	Position	43	1000002844	28961
16.3471	14.2865	18.3119	um	Spot	Position	43	1000003026	28962
18.3693	15.9522	18.3092	um	Spot	Position	43	1000002848	28963
18.4963	15.9264	18.7064	um	Spot	Position	43	1000003027	28964
15.6813	14.9739	18.9011	um	Spot	Position	43	1000002974	28965
13.8635	15.0946	19.0484	um	Spot	Position	43	1000002662	28966
13.3099	13.5792	19.2401	um	Spot	Position	43	1000002976	28967
16.8327	14.3236	19.1847	um	Spot	Position	43	1000002626	28968
13.8992	16.8242	19.9748	um	Spot	Position	43	1000003028	28969
14.5269	16.2364	20.9822	um	Spot	Position	43	1000002659	28970
19.3419	17.668	13.9966	um	Spot	Position	43	1000002624	28971
19.6686	18.995	14.0152	um	Spot	Position	43	1000002622	28972
19.9102	16.1785	14.13	um	Spot	Position	43	1000002625	28973
19.2891	16.3417	14.2551	um	Spot	Position	43	1000002809	28974
21.6675	16.8228	14.3823	um	Spot	Position	43	1000001517	28975
20.3809	18.3363	14.4801	um	Spot	Position	43	1000002978	28976
20.892	16.2442	14.8174	um	Spot	Position	43	1000002813	28977
19.4871	18.6184	14.9411	um	Spot	Position	43	1000002501	28978
22.034	14.6861	15.1258	um	Spot	Position	43	1000002977	28979
21.0429	17.9795	15.0812	um	Spot	Position	43	1000002979	28980
20.9345	15.8566	15.5916	um	Spot	Position	43	1000002603	28981
22.5563	15.3413	15.7436	um	Spot	Position	43		28982
19.8725	16.6694	15.975	um	Spot	Position	43	1000002980	28983
20.0114	16.6834	16.3763	um	Spot	Position	43	1000002908	28984
19.4595	18.119	16.5948	um	Spot	Position	43	1000002846	28985
19.4535	16.4589	17.6778	um	Spot	Position	43	1000002850	28986
13.9247	19.3163	14.0212	um	Spot	Position	43	1000002982	28987
15.2805	19.3922	13.9504	um	Spot	Position	43	1000002216	28988
17.438	19.3636	14.2016	um	Spot	Position	43	1000002438	28989
18.986	19.3791	14.4301	um	Spot	Position	43	1000002019	28990
14.7361	19.351	14.6974	um	Spot	Position	43	1000002537	28991
16.6148	19.2261	14.8785	um	Spot	Position	43	1000002360	28992
14.6179	19.3555	15.3257	um	Spot	Position	43	1000002833	28993
15.6589	19.9252	15.4674	um	Spot	Position	43	1000003029	28994
17.1604	19.258	15.8169	um	Spot	Position	43	1000002688	28995
18.6235	19.5119	15.6814	um	Spot	Position	43	1000002410	28996
22.05	20.945	13.9219	um	Spot	Position	43		28997
23.0046	20.448	10.8345	um	Spot	Position	43		28998
24.014	19.6393	14.014	um	Spot	Position	43		28999
13.1646	10.5314	8.38875	um	Spot	Position	44	1000002984	29000
17.7215	12.6497	8.53899	um	Spot	Position	44	1000002299	29001
18.7884	12.6147	8.71376	um	Spot	Position	44	1000002925	29002
19.152	11.7857	9.67825	um	Spot	Position	44	1000002629	29003
17.7306	11.4087	9.92456	um	Spot	Position	44	1000002985	29004
14.1665	11.5759	10.1319	um	Spot	Position	44	1000003030	29005
16.7801	11.9669	10.0589	um	Spot	Position	44	1000003031	29006
15.6139	11.1351	10.2642	um	Spot	Position	44	1000002808	29007
16.2821	11.3037	10.321	um	Spot	Position	44	1000001880	29008
17.6837	11.5864	10.2779	um	Spot	Position	44	1000002490	29009
15.5303	12.2789	10.3567	um	Spot	Position	44	1000001968	29010
19.1382	11.4109	10.4819	um	Spot	Position	44	1000002747	29011
17.7615	11.7771	10.4553	um	Spot	Position	44	1000002500	29012
13.3664	12.2908	10.518	um	Spot	Position	44	1000002824	29013
14.7269	12.4546	10.5789	um	Spot	Position	44	1000002489	29014
17.8112	12.4732	10.5803	um	Spot	Position	44	1000002917	29015
15.0401	11.3788	10.7369	um	Spot	Position	44	1000002112	29016
16.2643	11.4079	10.7433	um	Spot	Position	44	1000002628	29017
13.6387	11.5198	10.6997	um	Spot	Position	44	1000002598	29018
14.9803	12.363	10.7143	um	Spot	Position	44	1000002858	29019
16.8797	12.6426	10.7916	um	Spot	Position	44	1000002061	29020
16.8466	9.95801	11.2168	um	Spot	Position	44	1000002585	29021
14.3617	11.4822	11.2373	um	Spot	Position	44	1000002986	29022
16.2612	11.4828	11.074	um	Spot	Position	44	1000002610	29023
18.2214	10.483	11.4221	um	Spot	Position	44	1000002987	29024
16.2575	12.1758	11.6181	um	Spot	Position	44	1000002281	29025
17.9558	10.0418	12.0306	um	Spot	Position	44	1000002591	29026
15.751	10.1509	12.0904	um	Spot	Position	44	1000002989	29027
16.9648	11.9694	12.0796	um	Spot	Position	44	1000002868	29028
15.681	12.2094	12.0529	um	Spot	Position	44	1000002571	29029
13.5935	11.7119	12.3253	um	Spot	Position	44	1000002547	29030
15.1377	12.0242	12.1962	um	Spot	Position	44	1000001666	29031
16.4483	10.7664	12.6638	um	Spot	Position	44	1000001683	29032
16.4502	11.5526	12.7564	um	Spot	Position	44	1000002283	29033
16.2214	12.0641	12.7498	um	Spot	Position	44	1000002820	29034
15.2414	12.3672	12.7154	um	Spot	Position	44	1000002101	29035
13.4384	11.9455	12.8919	um	Spot	Position	44	1000002863	29036
14.8539	12.7718	12.9916	um	Spot	Position	44	1000002903	29037
16.4235	9.95584	13.1402	um	Spot	Position	44	1000002945	29038
17.0587	12.1299	13.0825	um	Spot	Position	44	1000002795	29039
18.6385	12.5277	13.1355	um	Spot	Position	44	1000002774	29040
17.7699	9.90159	13.296	um	Spot	Position	44	1000003032	29041
19.0718	10.1953	13.339	um	Spot	Position	44	1000002679	29042
17.2432	11.3332	13.4101	um	Spot	Position	44	1000002680	29043
17.551	11.335	13.4	um	Spot	Position	44	1000002234	29044
13.0586	12.3275	13.3326	um	Spot	Position	44	1000002946	29045
14.1652	12.7301	13.3204	um	Spot	Position	44	1000002553	29046
14.8935	12.7409	13.2376	um	Spot	Position	44	1000002354	29047
14.3632	9.086	13.6478	um	Spot	Position	44	1000002988	29048
15.7513	9.99884	13.5691	um	Spot	Position	44	1000002581	29049
15.728	11.032	13.6069	um	Spot	Position	44	1000002710	29050
16.4284	12.3386	13.5255	um	Spot	Position	44	1000001824	29051
18.1923	12.4662	13.5874	um	Spot	Position	44	1000002469	29052
14.9412	11.4365	13.8252	um	Spot	Position	44	1000002578	29053
20.3801	11.8048	7.82813	um	Spot	Position	44	1000002224	29054
20.1438	12.5919	8.23253	um	Spot	Position	44	1000002541	29055
20.6401	12.5156	8.80189	um	Spot	Position	44	1000002991	29056
19.9951	10.903	9.0088	um	Spot	Position	44	1000002990	29057
19.2471	12.2128	9.41397	um	Spot	Position	44	1000001979	29058
20.8518	11.8519	10.7124	um	Spot	Position	44	1000002627	29059
19.4074	11.26	11.3867	um	Spot	Position	44	1000001862	29060
22.6856	10.2616	11.5889	um	Spot	Position	44	1000002993	29061
20.3237	12.0299	11.6587	um	Spot	Position	44	1000002714	29062
19.3549	12.3004	11.5577	um	Spot	Position	44	1000002517	29063
21.8771	12.7656	12.3183	um	Spot	Position	44	1000002834	29064
20.6474	12.737	12.4903	um	Spot	Position	44	1000002873	29065
19.7147	9.68675	12.695	um	Spot	Position	44	1000003018	29066
21.1371	11.1598	12.914	um	Spot	Position	44	1000002812	29067
20.5675	12.5846	12.9548	um	Spot	Position	44	1000002994	29068
12.5424	17.5973	8.18551	um	Spot	Position	44	1000002543	29069
11.9852	14.1706	8.34709	um	Spot	Position	44	1000003033	29070
12.5145	17.6831	8.49691	um	Spot	Position	44	1000002995	29071
12.6724	14.5358	9.49594	um	Spot	Position	44	1000002999	29072
12.7741	14.4634	11.1488	um	Spot	Position	44	1000002772	29073
12.4421	15.3988	12.1263	um	Spot	Position	44	1000002899	29074
12.2672	14.2548	12.6304	um	Spot	Position	44	1000002189	29075
12.6786	15.6446	12.8909	um	Spot	Position	44	1000002069	29076
12.5474	13.9912	13.114	um	Spot	Position	44	1000002697	29077
11.8859	13.9083	13.3569	um	Spot	Position	44	1000001660	29078
12.4697	14.9504	13.2793	um	Spot	Position	44	1000002352	29079
12.4747	13.5304	13.6257	um	Spot	Position	44	1000002825	29080
12.1641	14.3265	13.8826	um	Spot	Position	44	1000002794	29081
12.1955	15.7234	13.8471	um	Spot	Position	44	1000002052	29082
15.288	15.7783	5.76828	um	Spot	Position	44	1000002776	29083
16.3342	13.4018	6.00085	um	Spot	Position	44	1000001390	29084
17.9945	15.7216	5.9856	um	Spot	Position	44	1000003034	29085
17.3309	15.8418	6.3939	um	Spot	Position	44	1000002721	29086
15.9031	13.6924	6.88121	um	Spot	Position	44	1000002620	29087
17.9931	14.2077	6.7579	um	Spot	Position	44	1000003035	29088
17.0137	15.4232	7.03784	um	Spot	Position	44	1000002997	29089
15.1795	14.0987	7.23852	um	Spot	Position	44	1000001747	29090
17.1543	17.2618	7.49168	um	Spot	Position	44	1000002419	29091
17.6347	13.5054	7.60041	um	Spot	Position	44	1000002723	29092
18.5289	14.5938	7.77434	um	Spot	Position	44	1000002422	29093
14.3796	13.87	7.93365	um	Spot	Position	44	1000002996	29094
15.9845	14.8668	7.83897	um	Spot	Position	44	1000002621	29095
13.8647	13.6491	8.14146	um	Spot	Position	44	1000002703	29096
17.1422	15.0145	8.07332	um	Spot	Position	44	1000002861	29097
16.0625	18.0609	8.05376	um	Spot	Position	44	1000003036	29098
16.882	14.4735	8.437	um	Spot	Position	44	1000002090	29099
17.3289	16.0912	8.45787	um	Spot	Position	44	1000002484	29100
16.6724	16.7267	8.4075	um	Spot	Position	44	1000002922	29101
18.1318	16.8784	8.37982	um	Spot	Position	44	1000002440	29102
18.7331	13.6541	8.54897	um	Spot	Position	44	1000002570	29103
16.4831	14.041	8.50809	um	Spot	Position	44	1000002491	29104
18.1934	15.7288	8.52198	um	Spot	Position	44	1000002886	29105
19.0606	16.639	8.61341	um	Spot	Position	44	1000002402	29106
17.819	13.9716	8.86578	um	Spot	Position	44	1000002715	29107
16.1411	14.0295	8.77105	um	Spot	Position	44	1000002488	29108
15.64	16.5849	8.84308	um	Spot	Position	44	1000002539	29109
14.8296	16.6864	8.7946	um	Spot	Position	44	1000002546	29110
17.6138	18.4626	8.80575	um	Spot	Position	44	1000002775	29111
16.5276	13.1187	8.94589	um	Spot	Position	44	1000002897	29112
15.8549	13.7567	9.07527	um	Spot	Position	44	1000002690	29113
14.6931	13.9442	9.10589	um	Spot	Position	44	1000002827	29114
19.1588	14.3473	9.06238	um	Spot	Position	44	1000002933	29115
16.2033	15.1499	9.02214	um	Spot	Position	44	1000002921	29116
16.4661	16.1865	9.07961	um	Spot	Position	44	1000002471	29117
16.5637	16.7128	8.95483	um	Spot	Position	44	1000002309	29118
17.9554	17.0132	9.01382	um	Spot	Position	44	1000002481	29119
18.7618	18.4211	9.00512	um	Spot	Position	44	1000003037	29120
13.8974	15.1136	9.23075	um	Spot	Position	44	1000001851	29121
15.0641	15.3298	9.24994	um	Spot	Position	44	1000002675	29122
17.9903	18.1794	9.30718	um	Spot	Position	44	1000003009	29123
17.9715	19.1605	9.17624	um	Spot	Position	44	1000003038	29124
16.3472	14.4432	9.49359	um	Spot	Position	44	1000002619	29125
18.0038	14.7181	9.46264	um	Spot	Position	44	1000002819	29126
15.2731	15.052	9.42376	um	Spot	Position	44	1000002750	29127
14.3033	15.453	9.38509	um	Spot	Position	44	1000001757	29128
17.536	15.8959	9.47834	um	Spot	Position	44	1000002998	29129
14.7584	16.8306	9.53112	um	Spot	Position	44	1000002804	29130
18.7366	17.7231	9.37454	um	Spot	Position	44	1000002924	29131
18.8093	12.8193	9.65859	um	Spot	Position	44	1000001500	29132
13.8572	14.2535	9.61142	um	Spot	Position	44	1000002685	29133
18.7827	15.6322	9.61171	um	Spot	Position	44	1000002786	29134
17.3775	17.4485	9.63152	um	Spot	Position	44	1000002878	29135
15.6447	13.3103	9.87682	um	Spot	Position	44	1000002777	29136
18.1261	13.4133	9.84852	um	Spot	Position	44	1000002817	29137
13.3607	13.7128	9.78467	um	Spot	Position	44	1000002831	29138
15.7737	14.2239	9.88767	um	Spot	Position	44	1000002790	29139
15.9784	15.6306	9.96492	um	Spot	Position	44	1000002788	29140
14.4232	16.0205	9.91867	um	Spot	Position	44	1000002434	29141
18.6302	16.0998	9.93341	um	Spot	Position	44	1000002377	29142
15.8649	17.0374	9.80469	um	Spot	Position	44	1000002649	29143
17.1714	18.3177	9.85951	um	Spot	Position	44	1000000728	29144
13.9607	13.0521	10.1063	um	Spot	Position	44	1000002700	29145
17.7521	14.5095	10.1351	um	Spot	Position	44	1000002510	29146
13.9173	15.5174	10.1056	um	Spot	Position	44	1000002284	29147
17.4743	17.0783	10.11	um	Spot	Position	44	1000002733	29148
16.2756	17.5577	10.1802	um	Spot	Position	44	1000002379	29149
15.8128	18.8084	10.1885	um	Spot	Position	44	1000002942	29150
17.9215	19.1321	9.98708	um	Spot	Position	44	1000002682	29151
15.0175	14.683	10.3897	um	Spot	Position	44	1000002823	29152
17.6812	15.4464	10.3978	um	Spot	Position	44	1000002210	29153
16.8082	16.1373	10.2752	um	Spot	Position	44	1000002182	29154
15.6813	16.5665	10.3526	um	Spot	Position	44	1000001745	29155
18.5187	16.7895	10.3337	um	Spot	Position	44	1000000374	29156
14.4462	17.1152	10.3318	um	Spot	Position	44	1000002712	29157
13.1624	14.3392	10.4974	um	Spot	Position	44	1000002821	29158
14.5974	13.5064	10.7677	um	Spot	Position	44	1000002876	29159
14.0558	14.658	10.7405	um	Spot	Position	44	1000003000	29160
16.0885	14.7061	10.7247	um	Spot	Position	44	1000002865	29161
15.9979	15.8419	10.8483	um	Spot	Position	44	1000001719	29162
14.7068	16.2115	10.7536	um	Spot	Position	44	1000002119	29163
14.4932	16.9889	10.708	um	Spot	Position	44	1000002522	29164
18.3717	18.1598	10.7587	um	Spot	Position	44	1000002856	29165
15.9847	18.7114	10.68	um	Spot	Position	44	1000002611	29166
13.9724	17.3627	10.9411	um	Spot	Position	44	1000002642	29167
16.0197	17.3786	10.9195	um	Spot	Position	44	1000002767	29168
16.124	13.2392	11.103	um	Spot	Position	44	1000002130	29169
15.6472	13.4921	11.2346	um	Spot	Position	44	1000001807	29170
18.8865	13.9411	11.1581	um	Spot	Position	44	1000002282	29171
13.4654	15.5376	11.2093	um	Spot	Position	44	1000002695	29172
13.8752	16.4319	11.1844	um	Spot	Position	44	1000002554	29173
13.2553	17.0274	11.2061	um	Spot	Position	44	1000003011	29174
18.9768	17.226	11.1475	um	Spot	Position	44	1000002926	29175
16.9351	18.2433	11.1532	um	Spot	Position	44	1000002466	29176
13.6954	14.6548	11.3994	um	Spot	Position	44	1000002744	29177
14.5813	15.6327	11.285	um	Spot	Position	44	1000002704	29178
16.8216	15.979	11.4286	um	Spot	Position	44	1000002923	29179
17.7349	17.4083	11.4419	um	Spot	Position	44	1000002855	29180
16.4213	18.0687	11.2879	um	Spot	Position	44	1000002643	29181
13.3732	18.3357	11.3323	um	Spot	Position	44	1000002661	29182
18.1197	19.1601	11.4042	um	Spot	Position	44	1000003010	29183
14.8263	13.0499	11.6189	um	Spot	Position	44	1000002818	29184
17.6337	13.1316	11.526	um	Spot	Position	44	1000002816	29185
15.6514	13.3753	11.5818	um	Spot	Position	44	1000002499	29186
18.0903	13.9154	11.6881	um	Spot	Position	44	1000002768	29187
15.0543	16.9915	11.5206	um	Spot	Position	44	1000003001	29188
18.0823	17.9856	11.6097	um	Spot	Position	44	1000002096	29189
14.6828	18.6362	11.5723	um	Spot	Position	44	1000002877	29190
12.9217	13.6054	11.8909	um	Spot	Position	44	1000002860	29191
14.9377	14.1591	11.7351	um	Spot	Position	44	1000002866	29192
13.5629	14.7709	11.7489	um	Spot	Position	44	1000002373	29193
13.0293	15.517	11.8077	um	Spot	Position	44	1000002847	29194
14.5637	15.6321	11.8036	um	Spot	Position	44	1000002919	29195
16.246	16.1491	11.8745	um	Spot	Position	44	1000002781	29196
15.4962	16.658	11.8389	um	Spot	Position	44	1000002259	29197
17.6167	17.3293	11.8879	um	Spot	Position	44	1000002782	29198
15.0523	13.2722	12.1268	um	Spot	Position	44	1000002724	29199
18.9748	15.1723	12.0285	um	Spot	Position	44	1000002369	29200
13.6628	15.726	11.9973	um	Spot	Position	44	1000002815	29201
14.7275	17.5555	11.9996	um	Spot	Position	44	1000002251	29202
15.742	17.8896	12.1481	um	Spot	Position	44	1000001507	29203
18.4552	18.1985	12.0749	um	Spot	Position	44	1000002687	29204
16.5539	12.9233	12.3584	um	Spot	Position	44	1000002898	29205
14.5147	13.8388	12.2906	um	Spot	Position	44	1000002731	29206
16.2852	14.1831	12.3032	um	Spot	Position	44	1000002669	29207
17.2301	14.1505	12.2304	um	Spot	Position	44	1000002787	29208
13.2569	15.5678	12.3235	um	Spot	Position	44	1000002928	29209
17.2527	17.8222	12.3397	um	Spot	Position	44	1000002857	29210
16.8236	18.1719	12.2586	um	Spot	Position	44	1000002749	29211
14.6722	18.9398	12.2844	um	Spot	Position	44	1000003012	29212
15.9211	16.2247	12.5233	um	Spot	Position	44	1000001960	29213
15.8959	17.677	12.4562	um	Spot	Position	44	1000002879	29214
13.8826	14.0827	12.7712	um	Spot	Position	44	1000002789	29215
16.2471	14.2569	12.6992	um	Spot	Position	44	1000002948	29216
15.0237	16.5257	12.729	um	Spot	Position	44	1000002068	29217
13.2943	16.6113	12.7074	um	Spot	Position	44	1000002400	29218
16.0169	16.6351	12.6933	um	Spot	Position	44	1000002531	29219
14.3384	17.4095	12.7396	um	Spot	Position	44	1000002011	29220
17.8568	17.5796	12.6188	um	Spot	Position	44	1000002129	29221
17.2586	17.8575	12.6957	um	Spot	Position	44	1000001053	29222
16.8668	18.8827	12.6761	um	Spot	Position	44	1000002796	29223
18.886	19.1007	12.7191	um	Spot	Position	44	1000002656	29224
16.626	13.1752	12.9065	um	Spot	Position	44	1000002766	29225
14.8283	13.6886	12.9113	um	Spot	Position	44	1000002017	29226
17.4902	13.676	12.8594	um	Spot	Position	44	1000002913	29227
13.3552	15.9311	12.9078	um	Spot	Position	44	1000002446	29228
17.1389	16.869	12.873	um	Spot	Position	44	1000002900	29229
18.4544	18.5328	12.9705	um	Spot	Position	44	1000002526	29230
16.0028	19.1625	12.9042	um	Spot	Position	44	1000003014	29231
14.0788	13.8501	13.1624	um	Spot	Position	44	1000001107	29232
18.0924	17.7347	13.1272	um	Spot	Position	44	1000001933	29233
17.5745	18.434	13.1798	um	Spot	Position	44	1000001929	29234
15.5109	13.8489	13.3705	um	Spot	Position	44	1000002530	29235
16.5123	14.6302	13.2608	um	Spot	Position	44	1000002071	29236
17.0684	15.0952	13.3342	um	Spot	Position	44	1000002888	29237
16.1859	15.555	13.3399	um	Spot	Position	44	1000002159	29238
19.1531	15.7946	13.3944	um	Spot	Position	44	1000002809	29239
13.758	16.2439	13.3801	um	Spot	Position	44	1000002746	29240
16.498	16.9743	13.2548	um	Spot	Position	44	1000002845	29241
14.328	17.374	13.2878	um	Spot	Position	44	1000002927	29242
16.5865	18.0869	13.3962	um	Spot	Position	44	1000002577	29243
16.5143	18.9504	13.2372	um	Spot	Position	44	1000000019	29244
13.137	13.231	13.5939	um	Spot	Position	44	1000002542	29245
15.0184	16.6878	13.6608	um	Spot	Position	44	1000002882	29246
15.8335	17.1079	13.5192	um	Spot	Position	44	1000002802	29247
16.0608	18.2059	13.4802	um	Spot	Position	44	1000001881	29248
15.0029	18.3183	13.5928	um	Spot	Position	44	1000002443	29249
15.72	15.7295	13.8075	um	Spot	Position	44	1000002769	29250
16.9365	16.8943	13.8638	um	Spot	Position	44	1000002318	29251
19.0309	17.5385	13.838	um	Spot	Position	44	1000002624	29252
20.0415	16.0078	5.924	um	Spot	Position	44	1000002460	29253
19.6463	12.8241	6.10697	um	Spot	Position	44	1000003039	29254
21.1039	15.3169	6.6651	um	Spot	Position	44	1000003002	29255
21.1236	16.767	6.52989	um	Spot	Position	44	1000002854	29256
20.529	14.9872	7.33647	um	Spot	Position	44	1000002645	29257
21.6187	16.0694	7.28641	um	Spot	Position	44	1000002652	29258
20.0802	13.0802	7.50299	um	Spot	Position	44	1000003003	29259
21.2372	15.8904	7.50373	um	Spot	Position	44	1000002930	29260
20.3726	13.2581	7.90687	um	Spot	Position	44	1000002319	29261
21.3065	14.1888	8.13088	um	Spot	Position	44	1000003004	29262
20.301	13.9696	8.33288	um	Spot	Position	44	1000002636	29263
20.5635	15.8548	8.26388	um	Spot	Position	44	1000002667	29264
22.477	14.6145	8.49647	um	Spot	Position	44	1000002623	29265
23.0103	16.0438	8.6203	um	Spot	Position	44	1000002870	29266
22.1672	17.1525	8.50726	um	Spot	Position	44	1000002935	29267
19.2608	17.227	8.79382	um	Spot	Position	44	1000002736	29268
21.5144	13.0043	8.93335	um	Spot	Position	44	1000002937	29269
20.4514	14.4916	9.03027	um	Spot	Position	44	1000002726	29270
21.6323	14.5691	8.96075	um	Spot	Position	44	1000002936	29271
20.1261	15.0453	9.02152	um	Spot	Position	44	1000002780	29272
21.1731	16.1698	8.94192	um	Spot	Position	44	1000002783	29273
20.5388	17.3259	9.04413	um	Spot	Position	44	1000002565	29274
22.4311	19.087	8.96484	um	Spot	Position	44	1000003040	29275
19.6266	16.3559	9.28959	um	Spot	Position	44	1000002644	29276
19.2222	18.3124	9.16491	um	Spot	Position	44	1000002590	29277
22.1758	14.886	9.46153	um	Spot	Position	44	1000002455	29278
21.5056	15.2224	9.47522	um	Spot	Position	44	1000002357	29279
20.0962	15.5292	9.37949	um	Spot	Position	44	1000002303	29280
20.5857	18.6684	9.35485	um	Spot	Position	44	1000002828	29281
20.6066	13.1227	9.6482	um	Spot	Position	44	1000002931	29282
19.8338	13.3925	9.65389	um	Spot	Position	44	1000002859	29283
22.4211	14.3863	9.60935	um	Spot	Position	44	1000002885	29284
21.5109	14.8071	9.69998	um	Spot	Position	44	1000002884	29285
22.5516	15.9471	9.72449	um	Spot	Position	44	1000002830	29286
21.3165	13.2456	9.86838	um	Spot	Position	44	1000002992	29287
20.5935	13.67	9.84937	um	Spot	Position	44	1000002447	29288
19.9496	14.7589	9.80972	um	Spot	Position	44	1000002506	29289
22.1144	15.3457	9.86971	um	Spot	Position	44	1000001834	29290
21.2673	16.8219	9.78829	um	Spot	Position	44	1000001310	29291
20.3595	15.4562	10.0765	um	Spot	Position	44	1000002832	29292
21.4586	18.0543	10.0398	um	Spot	Position	44	1000002263	29293
21.865	15.1139	10.3169	um	Spot	Position	44	1000002719	29294
19.3281	17.667	10.3664	um	Spot	Position	44	1000002932	29295
20.7766	18.3788	10.2255	um	Spot	Position	44	1000002883	29296
22.3129	13.501	10.5125	um	Spot	Position	44	1000003005	29297
21.174	16.3809	10.4476	um	Spot	Position	44	1000002245	29298
19.8201	15.0173	10.7054	um	Spot	Position	44	1000002074	29299
19.9984	17.9505	10.7126	um	Spot	Position	44	1000002559	29300
22.128	14.7837	10.9634	um	Spot	Position	44	1000002910	29301
20.6201	17.4344	10.864	um	Spot	Position	44	1000002462	29302
20.1774	12.9704	11.2133	um	Spot	Position	44	1000002638	29303
23.5956	13.6174	11.176	um	Spot	Position	44	1000003041	29304
19.9815	17.6363	11.0812	um	Spot	Position	44	1000001706	29305
19.6406	18.4912	11.2574	um	Spot	Position	44	1000002242	29306
22.6161	15.1338	11.3564	um	Spot	Position	44	1000002941	29307
21.6887	15.2869	11.3807	um	Spot	Position	44	1000002871	29308
23.7218	13.677	11.5789	um	Spot	Position	44	1000003042	29309
21.9052	16.6528	11.5425	um	Spot	Position	44	1000002600	29310
22.8424	15.5634	11.7931	um	Spot	Position	44	1000002770	29311
21.8279	12.9034	11.9933	um	Spot	Position	44	1000002549	29312
22.2064	15.121	12.0839	um	Spot	Position	44	1000002732	29313
19.4505	17.0898	12.0279	um	Spot	Position	44	1000002200	29314
19.2229	19.1352	12.0155	um	Spot	Position	44	1000002711	29315
21.5927	17.3498	12.2488	um	Spot	Position	44	1000002938	29316
20.7492	18.2087	12.2727	um	Spot	Position	44	1000003006	29317
22.2391	14.7972	12.766	um	Spot	Position	44	1000002872	29318
21.4898	16.774	13.1363	um	Spot	Position	44	1000002681	29319
19.8421	16.2179	13.3465	um	Spot	Position	44	1000002829	29320
20.6566	16.702	13.5943	um	Spot	Position	44	1000002625	29321
20.1071	17.9667	13.6056	um	Spot	Position	44	1000002978	29322
12.5138	20.6221	11.9943	um	Spot	Position	44	1000003013	29323
18.6792	20.0174	8.75996	um	Spot	Position	44	1000003043	29324
15.3667	20.1296	9.62696	um	Spot	Position	44	1000002665	29325
16.6165	20.7268	9.67758	um	Spot	Position	44	1000003044	29326
16.7317	19.5838	10.3728	um	Spot	Position	44	1000002634	29327
17.0523	19.4171	10.9626	um	Spot	Position	44	1000003007	29328
16.0002	19.5536	11.1427	um	Spot	Position	44	1000002740	29329
17.2799	19.3451	11.3999	um	Spot	Position	44	1000002773	29330
18.7601	19.6233	11.3946	um	Spot	Position	44	1000001426	29331
16.4706	19.8868	11.2913	um	Spot	Position	44	1000002807	29332
17.0635	20.1538	11.5357	um	Spot	Position	44	1000002742	29333
14.8076	20.4913	11.5578	um	Spot	Position	44	1000003045	29334
17.3383	19.248	11.786	um	Spot	Position	44	1000002654	29335
15.8231	19.5511	11.8661	um	Spot	Position	44	1000002701	29336
17.4937	19.6671	12.0949	um	Spot	Position	44	1000002909	29337
16.4595	19.4056	12.1895	um	Spot	Position	44	1000002593	29338
16.6697	20.1971	12.2974	um	Spot	Position	44	1000002684	29339
13.2898	21.5266	12.2425	um	Spot	Position	44	1000001623	29340
16.2475	20.9239	12.452	um	Spot	Position	44	1000003046	29341
15.0002	19.5729	12.7938	um	Spot	Position	44	1000001909	29342
16.8499	20.0732	12.7155	um	Spot	Position	44	1000003047	29343
15.7367	19.4749	13.3248	um	Spot	Position	44	1000002536	29344
18.033	19.5474	13.3196	um	Spot	Position	44	1000002237	29345
14.4927	19.4628	13.7185	um	Spot	Position	44	1000002537	29346
15.6336	19.7336	13.7763	um	Spot	Position	44	1000002216	29347
20.4474	20.4268	10.6887	um	Spot	Position	44	1000003048	29348
20.2409	19.7881	11.6822	um	Spot	Position	44	1000003008	29349
19.6714	19.6298	11.7849	um	Spot	Position	44	1000003016	29350
11.87	12.4008	18.0774	um	Spot	Position	44	1000002452	29351
15.2106	10.593	13.9706	um	Spot	Position	44	1000000066	29352
16.6274	9.47048	14.2246	um	Spot	Position	44	1000002618	29353
14.1508	12.7416	14.1951	um	Spot	Position	44	1000002393	29354
17.8053	10.9712	14.4971	um	Spot	Position	44	1000002473	29355
14.0406	11.8829	14.3687	um	Spot	Position	44	1000002729	29356
14.5133	12.5722	14.3921	um	Spot	Position	44	1000001658	29357
14.3131	11.4347	14.6892	um	Spot	Position	44	1000002512	29358
16.2729	11.74	14.6778	um	Spot	Position	44	1000002550	29359
18.1927	12.7072	14.6042	um	Spot	Position	44	1000002890	29360
15.0825	11.9358	14.8554	um	Spot	Position	44	1000002916	29361
14.5386	12.0188	14.8497	um	Spot	Position	44	1000002949	29362
15.326	10.7474	15.1182	um	Spot	Position	44	1000002066	29363
16.1741	11.5426	15.0832	um	Spot	Position	44	1000002843	29364
13.4035	11.9075	15.1595	um	Spot	Position	44	1000003017	29365
13.1112	12.3251	15.1424	um	Spot	Position	44	1000002760	29366
18.7637	9.99524	15.3353	um	Spot	Position	44	1000002146	29367
15.7844	10.5269	15.2377	um	Spot	Position	44	1000002561	29368
14.3786	11.2693	15.6189	um	Spot	Position	44	1000002914	29369
18.3799	10.091	15.6964	um	Spot	Position	44	1000002947	29370
16.3347	12.4213	15.8929	um	Spot	Position	44	1000002478	29371
13.8094	12.6906	15.9919	um	Spot	Position	44	1000002615	29372
17.3786	10.2097	16.1166	um	Spot	Position	44	1000002745	29373
16.0539	10.5985	16.228	um	Spot	Position	44	1000002727	29374
15.1335	12.5187	16.2013	um	Spot	Position	44	1000002392	29375
14.2992	12.3583	16.6306	um	Spot	Position	44	1000002188	29376
17.9417	12.3114	16.5431	um	Spot	Position	44	1000002756	29377
15.3233	12.4661	16.5665	um	Spot	Position	44	1000001986	29378
16.5947	12.6338	16.7589	um	Spot	Position	44	1000002479	29379
14.9208	11.3025	17.4451	um	Spot	Position	44	1000002677	29380
17.7018	11.7129	17.4559	um	Spot	Position	44	1000003049	29381
14.3359	11.8763	17.6479	um	Spot	Position	44	1000002950	29382
15.8731	12.4155	17.6997	um	Spot	Position	44	1000001138	29383
14.0461	12.7346	17.8829	um	Spot	Position	44	1000002844	29384
13.7446	12.7016	18.751	um	Spot	Position	44	1000002953	29385
21.3133	12.0763	14.6269	um	Spot	Position	44	1000002555	29386
20.0679	12.5328	14.6946	um	Spot	Position	44	1000002837	29387
20.906	11.3568	15.511	um	Spot	Position	44	1000002738	29388
19.2577	11.1768	15.9591	um	Spot	Position	44	1000003050	29389
19.4498	11.1722	16.1564	um	Spot	Position	44	1000003019	29390
19.83	11.07	16.5335	um	Spot	Position	44	1000003020	29391
12.1731	16.7357	13.9116	um	Spot	Position	44	1000002378	29392
11.9829	15.1328	14.1955	um	Spot	Position	44	1000002495	29393
12.6684	12.94	14.6432	um	Spot	Position	44	1000002842	29394
10.5878	13.5389	14.5879	um	Spot	Position	44	1000002762	29395
12.0254	15.4445	14.6591	um	Spot	Position	44	1000002338	29396
12.0309	14.8714	15.1067	um	Spot	Position	44	1000001980	29397
11.948	16.2637	15.0833	um	Spot	Position	44	1000002959	29398
12.6567	17.8254	15.3348	um	Spot	Position	44	1000002961	29399
12.5887	13.4032	15.5177	um	Spot	Position	44	1000002889	29400
9.05706	13.5043	15.4709	um	Spot	Position	44	1000003021	29401
12.7361	16.3248	15.6197	um	Spot	Position	44	1000002875	29402
11.5348	16.5422	15.513	um	Spot	Position	44	1000002920	29403
10.8686	16.6347	15.6214	um	Spot	Position	44	1000002699	29404
11.7815	15.8403	15.6982	um	Spot	Position	44	1000002444	29405
9.60637	16.4266	15.7225	um	Spot	Position	44	1000002891	29406
11.959	14.206	15.8422	um	Spot	Position	44	1000002544	29407
11.6749	15.1203	15.9651	um	Spot	Position	44	1000002893	29408
12.6812	13.1584	16.2948	um	Spot	Position	44	1000002635	29409
12.588	17.4346	16.3459	um	Spot	Position	44	1000002170	29410
12.7027	18.9905	16.3798	um	Spot	Position	44	1000002472	29411
11.7471	14.4766	16.6415	um	Spot	Position	44	1000002398	29412
10.7827	15.3463	16.8981	um	Spot	Position	44	1000002981	29413
11.141	15.609	16.7467	um	Spot	Position	44	1000003023	29414
11.9747	15.956	16.8825	um	Spot	Position	44	1000002442	29415
10.7754	16.9756	16.8054	um	Spot	Position	44	1000002696	29416
11.6098	17.4612	16.8238	um	Spot	Position	44	1000002907	29417
12.5272	15.0326	17.0411	um	Spot	Position	44	1000002965	29418
10.4893	15.4177	16.9506	um	Spot	Position	44	1000002706	29419
12.737	16.8926	17.0881	um	Spot	Position	44	1000002482	29420
12.0789	14.5218	17.2557	um	Spot	Position	44	1000002904	29421
9.23924	14.6704	17.1962	um	Spot	Position	44	1000002514	29422
12.3335	16.1417	17.2709	um	Spot	Position	44	1000002486	29423
12.4622	15.8089	17.7055	um	Spot	Position	44	1000002852	29424
12.2839	14.8766	17.9326	um	Spot	Position	44	1000002896	29425
11.1464	13.0545	18.1613	um	Spot	Position	44	1000002836	29426
12.6575	14.4648	18.1504	um	Spot	Position	44	1000002975	29427
10.9987	15.1823	18.1053	um	Spot	Position	44	1000002892	29428
12.6521	15.1327	18.19	um	Spot	Position	44	1000002108	29429
11.917	15.8981	18.3912	um	Spot	Position	44	1000002793	29430
10.435	15.9131	18.319	um	Spot	Position	44	1000002722	29431
10.197	13.3108	18.55	um	Spot	Position	44	1000002944	29432
11.6993	14.2494	18.4881	um	Spot	Position	44	1000002841	29433
12.3478	14.6457	18.5669	um	Spot	Position	44	1000002851	29434
10.7515	14.754	18.5872	um	Spot	Position	44	1000002957	29435
11.2474	15.9212	18.5097	um	Spot	Position	44	1000001451	29436
11.6799	14.4266	19.0324	um	Spot	Position	44	1000002805	29437
8.94013	14.6915	19.1531	um	Spot	Position	44	1000002962	29438
12.6048	14.2008	19.4005	um	Spot	Position	44	1000002131	29439
12.2648	14.7592	19.8082	um	Spot	Position	44	1000003051	29440
11.8633	13.7574	19.9808	um	Spot	Position	44	1000002963	29441
12.1347	15.0901	20.3598	um	Spot	Position	44	1000002511	29442
8.66319	16.3149	22.2159	um	Spot	Position	44	1000002797	29443
12.7488	18.635	22.1916	um	Spot	Position	44	1000002758	29444
17.8571	13.7803	13.9576	um	Spot	Position	44	1000002874	29445
17.5901	16.4373	13.8968	um	Spot	Position	44	1000002513	29446
17.7856	17.1117	13.9879	um	Spot	Position	44	1000002901	29447
16.7003	18.1353	13.9565	um	Spot	Position	44	1000003015	29448
12.9564	18.5821	13.9719	um	Spot	Position	44	1000002982	29449
16.1314	18.6583	14.0227	um	Spot	Position	44	1000002902	29450
14.8657	13.1263	14.208	um	Spot	Position	44	1000002778	29451
15.2542	13.5151	14.3199	um	Spot	Position	44	1000002418	29452
16.6941	14.054	14.1618	um	Spot	Position	44	1000001164	29453
12.904	14.5504	14.2084	um	Spot	Position	44	1000002954	29454
15.7044	15.6016	14.1076	um	Spot	Position	44	1000002314	29455
17.0109	16.8042	14.1827	um	Spot	Position	44	1000002613	29456
13.5962	18.9473	14.1184	um	Spot	Position	44	1000002425	29457
14.1551	15.1698	14.5175	um	Spot	Position	44	1000002752	29458
13.4029	17.1354	14.4159	um	Spot	Position	44	1000002572	29459
18.4815	17.1862	14.4918	um	Spot	Position	44	1000002464	29460
15.6331	17.2255	14.4132	um	Spot	Position	44	1000002010	29461
14.0336	18.1894	14.5039	um	Spot	Position	44	1000002730	29462
16.9375	18.1885	14.403	um	Spot	Position	44	1000002759	29463
17.6035	18.1437	14.3663	um	Spot	Position	44	1000003052	29464
16.0248	18.3581	14.3714	um	Spot	Position	44	1000002814	29465
15.2351	18.0859	14.7451	um	Spot	Position	44	1000002575	29466
14.8784	18.6104	14.7	um	Spot	Position	44	1000002563	29467
16.066	18.91	14.6029	um	Spot	Position	44	1000002353	29468
14.9574	15.6703	14.9278	um	Spot	Position	44	1000002972	29469
14.071	16.8772	14.8979	um	Spot	Position	44	1000002798	29470
13.0777	17.1028	14.8633	um	Spot	Position	44	1000002906	29471
18.952	18.8906	14.8693	um	Spot	Position	44	1000003053	29472
14.0784	13.1272	15.0741	um	Spot	Position	44	1000002454	29473
16.1768	13.2695	15.1038	um	Spot	Position	44	1000002666	29474
16.9255	16.3107	15.1728	um	Spot	Position	44	1000002880	29475
15.0667	17.3272	15.3759	um	Spot	Position	44	1000002006	29476
14.0724	17.9805	15.2895	um	Spot	Position	44	1000002911	29477
17.1841	13.3761	15.4983	um	Spot	Position	44	1000002826	29478
17.9275	14.8325	15.5641	um	Spot	Position	44	1000002967	29479
14.5579	17.7247	15.5366	um	Spot	Position	44	1000001697	29480
19.1819	18.5317	15.578	um	Spot	Position	44	1000002501	29481
16.2172	19.0527	15.464	um	Spot	Position	44	1000002538	29482
16.6611	14.9291	15.7096	um	Spot	Position	44	1000003026	29483
13.9585	15.5763	15.7067	um	Spot	Position	44	1000002966	29484
15.9594	15.5994	15.7496	um	Spot	Position	44	1000002983	29485
14.3304	16.4013	15.7019	um	Spot	Position	44	1000002734	29486
17.658	17.1137	15.7673	um	Spot	Position	44	1000002676	29487
18.8338	17.5147	15.8061	um	Spot	Position	44	1000002838	29488
13.6244	18.0179	15.6704	um	Spot	Position	44	1000003024	29489
18.7239	19.0052	15.7581	um	Spot	Position	44	1000002410	29490
14.7565	13.8199	16.0277	um	Spot	Position	44	1000002964	29491
12.8332	15.711	15.9597	um	Spot	Position	44	1000002958	29492
13.1475	17.9021	15.8752	um	Spot	Position	44	1000002803	29493
17.6632	19.0747	15.8974	um	Spot	Position	44	1000002622	29494
13.4742	15.173	16.24	um	Spot	Position	44	1000002864	29495
12.8791	15.5726	16.1384	um	Spot	Position	44	1000003022	29496
15.2748	16.5362	16.1524	um	Spot	Position	44	1000002497	29497
18.4785	18.821	16.2271	um	Spot	Position	44	1000002568	29498
16.9118	18.9384	16.1754	um	Spot	Position	44	1000003029	29499
15.3717	15.4246	16.4812	um	Spot	Position	44	1000002968	29500
12.8502	16.2879	16.4497	um	Spot	Position	44	1000002955	29501
15.1246	17.6687	16.4059	um	Spot	Position	44	1000002587	29502
18.9068	17.6464	16.3661	um	Spot	Position	44	1000003054	29503
13.7295	17.7711	16.4557	um	Spot	Position	44	1000002678	29504
15.4415	19.0534	16.3973	um	Spot	Position	44	1000002833	29505
19.1666	14.9141	16.5953	um	Spot	Position	44	1000001483	29506
14.1104	16.9746	16.5408	um	Spot	Position	44	1000002674	29507
18.285	18.9498	16.6472	um	Spot	Position	44	1000002748	29508
15.5618	14.0154	16.8019	um	Spot	Position	44	1000002971	29509
13.5023	17.2652	16.734	um	Spot	Position	44	1000002445	29510
16.7476	18.1966	16.8944	um	Spot	Position	44	1000002346	29511
14.0316	12.8567	17.003	um	Spot	Position	44	1000002973	29512
12.872	12.9961	16.9983	um	Spot	Position	44	1000002960	29513
12.8196	13.7384	17.0467	um	Spot	Position	44	1000002792	29514
17.9596	14.0083	17.0382	um	Spot	Position	44	1000003027	29515
12.9618	14.4994	17.0283	um	Spot	Position	44	1000002757	29516
16.0302	16.4795	17.1327	um	Spot	Position	44	1000002201	29517
17.336	17.3157	17.0159	um	Spot	Position	44	1000003025	29518
15.1563	15.2237	17.1814	um	Spot	Position	44	1000002639	29519
17.4552	15.3138	17.2359	um	Spot	Position	44	1000002663	29520
13.4968	17.4462	17.2572	um	Spot	Position	44	1000002754	29521
15.0727	17.6383	17.2269	um	Spot	Position	44	1000002840	29522
14.5251	15.276	17.471	um	Spot	Position	44	1000002839	29523
13.9676	15.8024	17.4587	um	Spot	Position	44	1000002785	29524
18.0834	18.1757	17.4895	um	Spot	Position	44	1000003055	29525
13.0108	14.5113	17.614	um	Spot	Position	44	1000002143	29526
18.5866	15.9847	17.6043	um	Spot	Position	44	1000002848	29527
19.1473	17.2632	17.7092	um	Spot	Position	44	1000002908	29528
14.7423	12.8558	17.8757	um	Spot	Position	44	1000002952	29529
13.0785	13.4083	17.7998	um	Spot	Position	44	1000002976	29530
14.7598	15.1705	17.849	um	Spot	Position	44	1000002974	29531
15.4643	16.3693	17.8628	um	Spot	Position	44	1000002969	29532
13.7383	13.7302	18.1622	um	Spot	Position	44	1000002895	29533
15.3095	12.8571	18.3146	um	Spot	Position	44	1000002905	29534
13.366	15.3189	18.3133	um	Spot	Position	44	1000002970	29535
17.5509	15.5257	18.3065	um	Spot	Position	44	1000002887	29536
14.5554	13.0974	19.4672	um	Spot	Position	44	1000002480	29537
14.3852	15.1884	19.4067	um	Spot	Position	44	1000003028	29538
13.1369	15.1701	19.6094	um	Spot	Position	44	1000002662	29539
14.0471	17.345	21.4445	um	Spot	Position	44	1000002659	29540
20.1784	16.4555	13.9742	um	Spot	Position	44	1000002813	29541
19.4455	19.0619	13.9627	um	Spot	Position	44	1000002019	29542
20.7537	18.2411	14.1607	um	Spot	Position	44	1000002979	29543
22.5201	14.9284	14.4636	um	Spot	Position	44	1000002939	29544
21.7349	14.4503	15.0527	um	Spot	Position	44	1000002977	29545
21.1239	17.7075	15.2223	um	Spot	Position	44	1000001517	29546
20.2376	18.2413	15.3282	um	Spot	Position	44	1000002980	29547
19.3316	17.4391	15.6589	um	Spot	Position	44	1000002846	29548
20.2493	14.6229	16.1157	um	Spot	Position	44	1000003056	29549
19.3653	16.2287	17.8854	um	Spot	Position	44	1000002850	29550
19.6526	15.2396	18.5802	um	Spot	Position	44	1000003057	29551
10.8234	19.4221	14.4453	um	Spot	Position	44	1000002637	29552
10.1961	19.4209	16.3821	um	Spot	Position	44	1000002753	29553
15.2398	19.2986	14.528	um	Spot	Position	44	1000002801	29554
17.3716	19.4317	14.3772	um	Spot	Position	44	1000002438	29555
16.4783	23.3331	14.6702	um	Spot	Position	44		29556
16.7176	19.2709	14.824	um	Spot	Position	44	1000002360	29557
18.6742	19.6318	14.9071	um	Spot	Position	44	1000002688	29558
18.7398	19.554	15.9714	um	Spot	Position	44	1000002728	29559
22.0869	21.4427	14.2442	um	Spot	Position	44		29560
22.1064	20.6818	12.0231	um	Spot	Position	44		29561
24.1422	20.0488	14.6122	um	Spot	Position	44		29562
23.981	19.6878	12.2331	um	Spot	Position	44		29563
12.8217	9.98705	8.59638	um	Spot	Position	45	1000002984	29564
18.1581	11.9989	8.58699	um	Spot	Position	45	1000002299	29565
18.6257	12.1883	9.4115	um	Spot	Position	45	1000002925	29566
16.2653	10.8475	10.0668	um	Spot	Position	45	1000003058	29567
16.1629	12.0754	10.16	um	Spot	Position	45	1000001968	29568
15.6684	12.2113	10.0715	um	Spot	Position	45	1000002808	29569
15.6602	11.109	10.3049	um	Spot	Position	45	1000001880	29570
12.844	11.461	10.3902	um	Spot	Position	45	1000002598	29571
17.2676	11.5422	10.3552	um	Spot	Position	45	1000002500	29572
14.0663	12.02	10.2523	um	Spot	Position	45	1000002831	29573
17.9353	12.1276	10.3731	um	Spot	Position	45	1000001979	29574
15.3944	11.0316	10.4442	um	Spot	Position	45	1000002628	29575
14.9449	11.3211	10.5301	um	Spot	Position	45	1000002112	29576
17.9762	11.7385	10.4452	um	Spot	Position	45	1000002490	29577
12.8337	12.1239	10.4535	um	Spot	Position	45	1000002824	29578
17.1923	12.4961	10.5791	um	Spot	Position	45	1000002868	29579
15.8301	10.3391	10.7736	um	Spot	Position	45	1000003059	29580
13.2444	11.4618	10.685	um	Spot	Position	45	1000003060	29581
17.4851	11.5185	10.6817	um	Spot	Position	45	1000002985	29582
14.5248	12.3918	10.6992	um	Spot	Position	45	1000002489	29583
17.1729	12.4927	10.9433	um	Spot	Position	45	1000002917	29584
14.2274	11.7144	11.1377	um	Spot	Position	45	1000002858	29585
16.6088	12.2779	11.2401	um	Spot	Position	45	1000002281	29586
19.1097	12.3996	11.2451	um	Spot	Position	45	1000002517	29587
18.0877	10.3004	11.4506	um	Spot	Position	45	1000002987	29588
13.8312	11.2556	11.3318	um	Spot	Position	45	1000003030	29589
16.5426	11.3423	11.3145	um	Spot	Position	45	1000003031	29590
17.214	11.3051	11.302	um	Spot	Position	45	1000002061	29591
18.7977	10.4536	11.5693	um	Spot	Position	45	1000003018	29592
18.8553	11.0251	11.6006	um	Spot	Position	45	1000003032	29593
15.9834	11.1814	11.5827	um	Spot	Position	45	1000002989	29594
15.8621	12.1727	11.6653	um	Spot	Position	45	1000002610	29595
15.04	12.7301	11.6699	um	Spot	Position	45	1000002903	29596
18.4874	11.2254	12.0426	um	Spot	Position	45	1000002591	29597
17.8779	11.8735	12.053	um	Spot	Position	45	1000002795	29598
15.2068	11.9916	12.0738	um	Spot	Position	45	1000001666	29599
18.7848	12.0597	11.9811	um	Spot	Position	45	1000001862	29600
13.5413	12.4341	12.0099	um	Spot	Position	45	1000002986	29601
17.2248	9.85298	12.2662	um	Spot	Position	45	1000002585	29602
16.3966	10.0275	12.2855	um	Spot	Position	45	1000002945	29603
17.8951	10.7665	12.2824	um	Spot	Position	45	1000003061	29604
16.8935	12.0342	12.2921	um	Spot	Position	45	1000002898	29605
15.8608	9.48779	12.4938	um	Spot	Position	45	1000001683	29606
15.363	12.2718	12.4881	um	Spot	Position	45	1000002101	29607
16.3232	12.5603	12.4556	um	Spot	Position	45	1000001807	29608
13.7546	11.7243	12.7475	um	Spot	Position	45	1000002863	29609
16.116	10.4756	12.9108	um	Spot	Position	45	1000002283	29610
13.346	11.936	12.8781	um	Spot	Position	45	1000002547	29611
14.8143	12.3391	12.8379	um	Spot	Position	45	1000002578	29612
15.8268	9.90541	13.3723	um	Spot	Position	45	1000003062	29613
16.1287	9.91874	13.3734	um	Spot	Position	45	1000002581	29614
15.7426	11.0866	13.4463	um	Spot	Position	45	1000002710	29615
16.5148	11.1211	13.3485	um	Spot	Position	45	1000002680	29616
18.3152	11.3385	13.365	um	Spot	Position	45	1000002234	29617
14.3223	12.4298	13.3287	um	Spot	Position	45	1000002553	29618
15.1191	11.151	13.5644	um	Spot	Position	45	1000002820	29619
17.8002	12.5435	13.5345	um	Spot	Position	45	1000002890	29620
17.3622	9.70704	13.7465	um	Spot	Position	45	1000002618	29621
18.2207	9.9216	13.7439	um	Spot	Position	45	1000002679	29622
15.9688	12.3043	13.8533	um	Spot	Position	45	1000001824	29623
19.6612	12.6299	7.22837	um	Spot	Position	45	1000003003	29624
19.9018	12.7592	7.48069	um	Spot	Position	45	1000002541	29625
20.3301	11.7387	7.9301	um	Spot	Position	45	1000002224	29626
21.4415	12.3124	8.43446	um	Spot	Position	45	1000002937	29627
23.5764	12.2907	9.90635	um	Spot	Position	45	1000003063	29628
20.4433	12.0941	10.0669	um	Spot	Position	45	1000002990	29629
21.1552	12.0125	10.3289	um	Spot	Position	45	1000002627	29630
19.617	11.6318	10.7515	um	Spot	Position	45	1000002747	29631
19.4528	12.6989	10.9433	um	Spot	Position	45	1000001500	29632
19.6509	10.947	11.1056	um	Spot	Position	45	1000002629	29633
20.4356	11.9712	11.1105	um	Spot	Position	45	1000002714	29634
20.2479	12.7784	11.1757	um	Spot	Position	45	1000002931	29635
19.8525	12.4409	11.5475	um	Spot	Position	45	1000002638	29636
20.9391	10.8973	12.2651	um	Spot	Position	45	1000002993	29637
21.2397	12.4276	12.4313	um	Spot	Position	45	1000002834	29638
20.2128	12.4612	12.7855	um	Spot	Position	45	1000002994	29639
19.3575	12.4439	12.8177	um	Spot	Position	45	1000002774	29640
20.4444	12.3946	13.1649	um	Spot	Position	45	1000002873	29641
20.2656	11.7272	13.6305	um	Spot	Position	45	1000002555	29642
20.487	10.1843	13.7638	um	Spot	Position	45	1000002812	29643
11.3791	14.0343	8.36082	um	Spot	Position	45	1000003064	29644
12.7846	14.3592	9.95705	um	Spot	Position	45	1000003033	29645
12.5149	16.9289	11.1238	um	Spot	Position	45	1000003065	29646
12.0388	13.9563	11.3177	um	Spot	Position	45	1000002821	29647
12.5351	15.039	11.3466	um	Spot	Position	45	1000002847	29648
12.1062	15.1076	12.0019	um	Spot	Position	45	1000002999	29649
12.5777	14.5715	12.3222	um	Spot	Position	45	1000002189	29650
12.4406	15.2613	12.3432	um	Spot	Position	45	1000002772	29651
12.6744	13.7583	12.4394	um	Spot	Position	45	1000002697	29652
12.6762	13.1896	12.6959	um	Spot	Position	45	1000002946	29653
11.9547	13.4723	12.6829	um	Spot	Position	45	1000002373	29654
12.6402	14.5775	12.6121	um	Spot	Position	45	1000002860	29655
11.7768	14.0468	12.827	um	Spot	Position	45	1000001660	29656
12.489	16.6597	13.4536	um	Spot	Position	45	1000002378	29657
11.4556	14.0854	13.6322	um	Spot	Position	45	1000002052	29658
12.1708	14.8469	13.4783	um	Spot	Position	45	1000002352	29659
12.5239	13.753	13.8005	um	Spot	Position	45	1000002794	29660
12.2087	15.3214	13.7133	um	Spot	Position	45	1000002069	29661
12.2014	15.6341	13.8628	um	Spot	Position	45	1000002959	29662
17.3262	15.1736	6.68884	um	Spot	Position	45	1000002721	29663
14.4524	13.8989	6.90647	um	Spot	Position	45	1000002620	29664
14.0067	14.8197	6.86453	um	Spot	Position	45	1000003066	29665
16.3577	17.2088	6.79106	um	Spot	Position	45	1000003067	29666
18.1317	13.2746	7.18159	um	Spot	Position	45	1000002723	29667
14.8853	15.0676	7.29005	um	Spot	Position	45	1000002776	29668
17.1	16.3253	7.54599	um	Spot	Position	45	1000002419	29669
17.9678	14.4553	7.75825	um	Spot	Position	45	1000003035	29670
14.9973	14.5245	7.76884	um	Spot	Position	45	1000001747	29671
18.8503	17.4169	7.74213	um	Spot	Position	45	1000002440	29672
13.4233	13.3493	7.87591	um	Spot	Position	45	1000002703	29673
14.3726	15.5463	7.94488	um	Spot	Position	45	1000003068	29674
15.5312	16.3785	8.16102	um	Spot	Position	45	1000002750	29675
16.7594	16.3242	8.10632	um	Spot	Position	45	1000002309	29676
16.0309	13.8527	8.38729	um	Spot	Position	45	1000002897	29677
16.6535	14.359	8.36879	um	Spot	Position	45	1000002488	29678
17.6955	15.8918	8.4032	um	Spot	Position	45	1000003034	29679
18.3842	13.647	8.55455	um	Spot	Position	45	1000002886	29680
15.3107	14.24	8.60605	um	Spot	Position	45	1000002827	29681
18.9458	14.8933	8.63796	um	Spot	Position	45	1000002636	29682
16.7136	15.0124	8.63157	um	Spot	Position	45	1000002997	29683
18.5234	16.5952	8.62198	um	Spot	Position	45	1000003009	29684
15.7137	13.7595	8.68036	um	Spot	Position	45	1000003069	29685
16.8355	13.9883	8.85076	um	Spot	Position	45	1000002491	29686
17.9852	15.0097	8.82586	um	Spot	Position	45	1000002715	29687
16.5155	16.7217	8.78265	um	Spot	Position	45	1000002484	29688
16.2098	16.8381	8.79834	um	Spot	Position	45	1000002471	29689
17.4739	15.875	8.96776	um	Spot	Position	45	1000002819	29690
15.5384	16.633	8.93652	um	Spot	Position	45	1000002546	29691
17.6553	17.0595	8.99411	um	Spot	Position	45	1000002481	29692
18.8813	17.4154	9.01109	um	Spot	Position	45	1000002590	29693
17.0711	18.5746	9.07288	um	Spot	Position	45	1000003036	29694
13.9669	14.0757	9.25041	um	Spot	Position	45	1000002996	29695
15.0414	16.4954	9.24903	um	Spot	Position	45	1000002804	29696
18.6685	18.4272	9.16692	um	Spot	Position	45	1000002736	29697
19.1544	15.3699	9.49058	um	Spot	Position	45	1000002303	29698
16.3352	15.8864	9.40961	um	Spot	Position	45	1000001745	29699
16.0646	16.7809	9.40458	um	Spot	Position	45	1000002539	29700
16.7685	17.4433	9.4326	um	Spot	Position	45	1000002922	29701
17.9211	14.1232	9.65627	um	Spot	Position	45	1000002817	29702
15.707	14.667	9.70673	um	Spot	Position	45	1000002690	29703
14.5921	15.2645	9.66462	um	Spot	Position	45	1000001757	29704
13.9869	18.0753	9.68873	um	Spot	Position	45	1000002712	29705
12.8426	13.5584	9.84725	um	Spot	Position	45	1000002685	29706
16.7162	14.4902	9.80232	um	Spot	Position	45	1000002090	29707
18.0942	15.3412	9.78469	um	Spot	Position	45	1000002210	29708
14.1272	15.4538	9.76972	um	Spot	Position	45	1000001851	29709
15.1456	16.0561	9.88557	um	Spot	Position	45	1000002675	29710
15.6394	16.2326	9.81779	um	Spot	Position	45	1000002788	29711
14.0301	16.5563	9.82052	um	Spot	Position	45	1000002434	29712
17.6085	18.0053	9.84121	um	Spot	Position	45	1000000728	29713
15.6723	18.2638	9.89158	um	Spot	Position	45	1000002942	29714
15.0553	13.6506	10.0349	um	Spot	Position	45	1000002777	29715
15.7467	16.84	10.0934	um	Spot	Position	45	1000002865	29716
16.7488	18.2764	10.1014	um	Spot	Position	45	1000002379	29717
17.3852	14.708	10.2889	um	Spot	Position	45	1000002510	29718
13.6147	15.3875	10.3857	um	Spot	Position	45	1000002284	29719
16.3892	17.3418	10.3122	um	Spot	Position	45	1000002649	29720
18.6574	18.1276	10.398	um	Spot	Position	45	1000002924	29721
15.8451	19.1442	10.3692	um	Spot	Position	45	1000002611	29722
13.14	14.1256	10.5768	um	Spot	Position	45	1000003011	29723
18.175	16.8447	10.6267	um	Spot	Position	45	1000002855	29724
16.1449	17.3195	10.4765	um	Spot	Position	45	1000002733	29725
17.7569	18.8201	10.5531	um	Spot	Position	45	1000003038	29726
15.9696	18.9839	10.5082	um	Spot	Position	45	1000002740	29727
18.3118	13.5242	10.7857	um	Spot	Position	45	1000002282	29728
12.865	14.4279	10.7792	um	Spot	Position	45	1000002899	29729
14.4526	15.0521	10.7854	um	Spot	Position	45	1000002704	29730
13.2339	15.3293	10.8376	um	Spot	Position	45	1000002695	29731
17.6512	15.4467	10.7114	um	Spot	Position	45	1000002182	29732
17.0704	16.3737	10.7351	um	Spot	Position	45	1000001719	29733
13.8399	16.6397	10.7012	um	Spot	Position	45	1000002554	29734
13.4451	17.0642	10.8024	um	Spot	Position	45	1000002642	29735
14.2809	18.3437	10.6751	um	Spot	Position	45	1000003045	29736
13.9227	14.3349	10.9759	um	Spot	Position	45	1000002700	29737
17.2795	15.6449	10.9175	um	Spot	Position	45	1000002921	29738
14.667	16.2613	11.0538	um	Spot	Position	45	1000003001	29739
15.7065	17.4396	10.9113	um	Spot	Position	45	1000002767	29740
16.5691	17.8693	10.9923	um	Spot	Position	45	1000002643	29741
14.9144	14.0859	11.1273	um	Spot	Position	45	1000002823	29742
12.9706	14.2706	11.1415	um	Spot	Position	45	1000002744	29743
14.6093	15.5522	11.2409	um	Spot	Position	45	1000002789	29744
15.3331	16.7179	11.2367	um	Spot	Position	45	1000001507	29745
17.959	18.2681	11.1565	um	Spot	Position	45	1000002796	29746
16.1585	13.151	11.2928	um	Spot	Position	45	1000002130	29747
18.5545	14.0368	11.3994	um	Spot	Position	45	1000003070	29748
15.5779	14.7136	11.3813	um	Spot	Position	45	1000002948	29749
14.2832	16.4374	11.3347	um	Spot	Position	45	1000002119	29750
13.8312	17.3432	11.3738	um	Spot	Position	45	1000002522	29751
18.9409	17.6195	11.5001	um	Spot	Position	45	1000001706	29752
17.6587	13.827	11.6097	um	Spot	Position	45	1000002816	29753
15.587	15.5752	11.5578	um	Spot	Position	45	1000002259	29754
18.0176	17.7146	11.7003	um	Spot	Position	45	1000002096	29755
16.1537	17.9549	11.633	um	Spot	Position	45	1000002466	29756
15.0415	18.341	11.5641	um	Spot	Position	45	1000002661	29757
15.347	13.074	11.7714	um	Spot	Position	45	1000002499	29758
18.926	14.9562	11.7255	um	Spot	Position	45	1000002074	29759
16.7273	15.9319	11.8411	um	Spot	Position	45	1000002998	29760
16.3552	16.0421	11.9292	um	Spot	Position	45	1000002919	29761
17.0794	16.9582	11.8494	um	Spot	Position	45	1000001053	29762
14.0503	13.5101	12.0417	um	Spot	Position	45	1000002876	29763
14.6228	13.8495	12.0306	um	Spot	Position	45	1000002731	29764
14.41	14.2581	12.0026	um	Spot	Position	45	1000002818	29765
13.7576	15.382	12.0785	um	Spot	Position	45	1000002446	29766
14.5654	15.3555	11.9919	um	Spot	Position	45	1000002866	29767
12.8393	15.9609	11.9723	um	Spot	Position	45	1000003000	29768
15.3262	16.5542	12.0054	um	Spot	Position	45	1000002781	29769
14.7626	17.3523	12.0266	um	Spot	Position	45	1000002251	29770
16.6508	17.7919	11.9791	um	Spot	Position	45	1000003007	29771
17.9292	18.0026	11.9628	um	Spot	Position	45	1000003010	29772
16.9402	18.1731	12.0524	um	Spot	Position	45	1000002749	29773
15.0717	12.8056	12.2499	um	Spot	Position	45	1000002571	29774
17.0998	14.157	12.278	um	Spot	Position	45	1000002787	29775
13.3435	14.7232	12.3228	um	Spot	Position	45	1000001107	29776
17.6297	15.5232	12.3523	um	Spot	Position	45	1000002900	29777
13.8356	16.5376	12.4975	um	Spot	Position	45	1000002815	29778
16.9437	16.9657	12.5433	um	Spot	Position	45	1000002923	29779
19.1254	17.0731	12.552	um	Spot	Position	45	1000002926	29780
13.0401	17.223	12.4472	um	Spot	Position	45	1000003012	29781
17.4879	17.3147	12.3772	um	Spot	Position	45	1000002857	29782
13.9214	13.5791	12.709	um	Spot	Position	45	1000002542	29783
15.054	13.5588	12.6286	um	Spot	Position	45	1000002530	29784
17.6365	13.5316	12.7234	um	Spot	Position	45	1000002669	29785
14.3879	13.6347	12.6508	um	Spot	Position	45	1000002017	29786
16.7929	15.7209	12.6064	um	Spot	Position	45	1000002888	29787
15.7756	16.5293	12.7518	um	Spot	Position	45	1000002531	29788
18.3538	18.4095	12.6307	um	Spot	Position	45	1000002129	29789
14.6516	18.6878	12.6475	um	Spot	Position	45	1000002877	29790
15.9774	13.9889	12.969	um	Spot	Position	45	1000002724	29791
14.8284	16.4627	12.9065	um	Spot	Position	45	1000002802	29792
18.7364	17.1113	12.8464	um	Spot	Position	45	1000002687	29793
17.8294	17.5301	12.8887	um	Spot	Position	45	1000002782	29794
15.3607	17.8172	12.9637	um	Spot	Position	45	1000002443	29795
17.2489	18.0501	12.8503	um	Spot	Position	45	1000001929	29796
13.1236	14.6177	13.1302	um	Spot	Position	45	1000002928	29797
18.5396	15.7677	13.1316	um	Spot	Position	45	1000002901	29798
16.1577	15.9091	13.1066	um	Spot	Position	45	1000001960	29799
13.4823	17.0083	13.1719	um	Spot	Position	45	1000002400	29800
14.1439	17.2182	13.1301	um	Spot	Position	45	1000002011	29801
18.7668	17.8279	13.0748	um	Spot	Position	45	1000002624	29802
16.6558	18.7777	13.0846	um	Spot	Position	45	1000000019	29803
15.6108	19.1797	13.2141	um	Spot	Position	45	1000002902	29804
17.7364	14.5745	13.2867	um	Spot	Position	45	1000002913	29805
17.071	14.9189	13.2805	um	Spot	Position	45	1000003026	29806
14.9962	15.5391	13.2959	um	Spot	Position	45	1000002068	29807
19.0171	15.8172	13.4113	um	Spot	Position	45	1000002809	29808
16.4136	17.0683	13.3665	um	Spot	Position	45	1000002845	29809
16.552	17.9645	13.4428	um	Spot	Position	45	1000002577	29810
15.9659	15.2248	13.5527	um	Spot	Position	45	1000002972	29811
18.5911	17.0361	13.5685	um	Spot	Position	45	1000002829	29812
14.202	18.5268	13.648	um	Spot	Position	45	1000002537	29813
16.2168	18.5811	13.593	um	Spot	Position	45	1000002879	29814
16.3747	14.3501	13.859	um	Spot	Position	45	1000002071	29815
16.072	15.6774	13.7898	um	Spot	Position	45	1000002159	29816
17.4827	17.0343	13.8186	um	Spot	Position	45	1000002318	29817
18.1273	17.2429	13.724	um	Spot	Position	45	1000001933	29818
15.0056	18.2726	13.741	um	Spot	Position	45	1000002882	29819
17.8572	18.579	13.7539	um	Spot	Position	45	1000002526	29820
19.8525	15.8967	5.71863	um	Spot	Position	45	1000002460	29821
20.953	14.6575	6.37034	um	Spot	Position	45	1000003071	29822
21.5619	16.32	6.59238	um	Spot	Position	45	1000002854	29823
20.998	15.4916	6.83346	um	Spot	Position	45	1000003072	29824
20.7622	13.7248	7.04846	um	Spot	Position	45	1000002645	29825
21.1694	15.9286	7.01535	um	Spot	Position	45	1000003073	29826
21.4661	13.1559	7.35178	um	Spot	Position	45	1000003002	29827
21.4688	13.7251	7.20347	um	Spot	Position	45	1000002319	29828
21.8558	14.8317	7.51482	um	Spot	Position	45	1000002930	29829
22.4673	14.179	7.69903	um	Spot	Position	45	1000003074	29830
22.2424	14.8982	7.73243	um	Spot	Position	45	1000002652	29831
20.1015	15.8228	7.75645	um	Spot	Position	45	1000002667	29832
20.0064	13.6596	7.89797	um	Spot	Position	45	1000003039	29833
21.1564	13.5159	8.0964	um	Spot	Position	45	1000002991	29834
22.9132	13.8448	8.29153	um	Spot	Position	45	1000003075	29835
21.0415	16.5539	8.4007	um	Spot	Position	45	1000002935	29836
21.7534	13.25	8.83543	um	Spot	Position	45	1000003076	29837
21.7766	14.2981	8.8313	um	Spot	Position	45	1000003004	29838
19.9855	14.5082	8.74574	um	Spot	Position	45	1000002726	29839
19.3655	14.9497	8.7889	um	Spot	Position	45	1000002933	29840
20.8296	16.0396	8.71498	um	Spot	Position	45	1000002936	29841
20.0458	17.7851	8.78463	um	Spot	Position	45	1000001310	29842
22.5308	14.6862	8.9819	um	Spot	Position	45	1000002623	29843
20.8651	15.3886	9.00457	um	Spot	Position	45	1000002783	29844
23.1205	16.1692	9.06332	um	Spot	Position	45	1000002870	29845
22.3036	16.3968	8.97523	um	Spot	Position	45	1000003077	29846
20.1884	12.8335	9.25561	um	Spot	Position	45	1000002570	29847
21.0059	14.4025	9.25755	um	Spot	Position	45	1000002884	29848
19.9294	14.8532	9.26138	um	Spot	Position	45	1000002780	29849
22.1144	14.9524	9.19635	um	Spot	Position	45	1000002885	29850
23.8472	15.5227	9.21297	um	Spot	Position	45	1000003078	29851
21.2974	16.0591	9.24575	um	Spot	Position	45	1000002357	29852
20.942	12.9402	9.49931	um	Spot	Position	45	1000003079	29853
19.3526	14.6506	9.4759	um	Spot	Position	45	1000002402	29854
20.3861	14.9257	9.40298	um	Spot	Position	45	1000002506	29855
23.303	15.2265	9.45749	um	Spot	Position	45	1000002830	29856
19.4139	16.1686	9.49691	um	Spot	Position	45	1000002786	29857
19.9444	16.7067	9.37055	um	Spot	Position	45	1000002559	29858
19.9027	17.2316	9.41045	um	Spot	Position	45	1000002377	29859
20.8589	18.2736	9.52582	um	Spot	Position	45	1000003040	29860
23.37	13.8362	9.65916	um	Spot	Position	45	1000003080	29861
21.482	14.9713	9.62559	um	Spot	Position	45	1000002992	29862
21.0279	17.1313	9.66206	um	Spot	Position	45	1000002565	29863
19.7259	17.8833	9.64914	um	Spot	Position	45	1000002828	29864
22.5063	13.5897	9.93319	um	Spot	Position	45		29865
21.0107	14.1792	9.83924	um	Spot	Position	45	1000002447	29866
22.2075	14.2342	9.91436	um	Spot	Position	45	1000003005	29867
22.0632	15.2616	9.82803	um	Spot	Position	45	1000001834	29868
21.7547	15.9471	9.95489	um	Spot	Position	45	1000002455	29869
21.9823	13.5603	10.0244	um	Spot	Position	45		29870
21.8755	14.3402	10.059	um	Spot	Position	45	1000002910	29871
20.3284	17.0606	10.0896	um	Spot	Position	45	1000002644	29872
21.8656	15.4147	10.4043	um	Spot	Position	45	1000002719	29873
19.8407	15.6365	10.3181	um	Spot	Position	45	1000002832	29874
20.9659	15.6886	10.2629	um	Spot	Position	45	1000002245	29875
20.0448	17.5434	10.3919	um	Spot	Position	45	1000002856	29876
22.7094	12.9812	10.5634	um	Spot	Position	45		29877
22.7321	13.2633	10.5513	um	Spot	Position	45	1000003041	29878
19.2846	14.6898	10.8355	um	Spot	Position	45	1000002369	29879
19.7363	14.6316	10.6579	um	Spot	Position	45	1000002859	29880
22.1658	14.7926	10.728	um	Spot	Position	45	1000002941	29881
22.8756	17.1192	10.7202	um	Spot	Position	45	1000003081	29882
19.7283	17.1556	10.9586	um	Spot	Position	45	1000002200	29883
21.0902	17.201	10.8989	um	Spot	Position	45	1000002462	29884
19.4552	17.8447	11.0628	um	Spot	Position	45	1000002242	29885
19.2685	14.6453	11.1809	um	Spot	Position	45	1000002768	29886
21.2937	15.7978	11.1899	um	Spot	Position	45	1000002871	29887
22.3854	13.3813	11.4352	um	Spot	Position	45	1000003042	29888
19.7769	18.5218	11.3893	um	Spot	Position	45	1000003037	29889
22.4774	15.1115	11.6436	um	Spot	Position	45	1000002732	29890
21.8888	16.7334	11.6659	um	Spot	Position	45	1000002600	29891
19.2921	17.1734	11.552	um	Spot	Position	45	1000002932	29892
19.82	13.0623	11.8625	um	Spot	Position	45		29893
22.4191	13.3129	11.8521	um	Spot	Position	45	1000003082	29894
21.9774	14.4762	11.8218	um	Spot	Position	45	1000003083	29895
20.921	17.5194	11.8472	um	Spot	Position	45	1000002938	29896
21.5805	17.8599	11.822	um	Spot	Position	45	1000002263	29897
21.8101	13.3361	12.181	um	Spot	Position	45	1000002549	29898
20.698	17.4401	12.3224	um	Spot	Position	45	1000003008	29899
22.4905	15.8623	12.3806	um	Spot	Position	45	1000002770	29900
19.238	18.0784	12.5268	um	Spot	Position	45	1000002978	29901
19.4017	18.0967	12.6896	um	Spot	Position	45	1000002656	29902
20.5386	18.4824	12.7182	um	Spot	Position	45	1000003006	29903
21.8628	14.6915	13.0945	um	Spot	Position	45	1000002872	29904
20.616	18.4551	13.1263	um	Spot	Position	45	1000002979	29905
20.527	12.9936	13.3109	um	Spot	Position	45	1000003050	29906
20.5821	16.5746	13.4529	um	Spot	Position	45	1000002625	29907
22.4108	16.7388	13.2979	um	Spot	Position	45	1000003084	29908
20.0528	18.235	13.3624	um	Spot	Position	45	1000002019	29909
19.6217	17.4307	13.841	um	Spot	Position	45	1000002813	29910
11.8989	20.6215	12.1625	um	Spot	Position	45	1000003013	29911
18.3539	20.806	8.10041	um	Spot	Position	45	1000003085	29912
17.3941	19.4751	8.98194	um	Spot	Position	45	1000002775	29913
14.5297	20.1935	9.23572	um	Spot	Position	45	1000002665	29914
17.3073	19.2392	9.69152	um	Spot	Position	45	1000002682	29915
16.6335	19.4402	10.5161	um	Spot	Position	45	1000002634	29916
19.0268	19.327	10.7202	um	Spot	Position	45	1000002883	29917
15.0511	20.2139	10.634	um	Spot	Position	45	1000002807	29918
15.6539	19.694	11.1891	um	Spot	Position	45	1000003044	29919
19.1087	20.1016	11.4047	um	Spot	Position	45	1000003048	29920
15.6472	20.7874	11.3637	um	Spot	Position	45	1000003046	29921
17.2314	19.578	11.84	um	Spot	Position	45	1000002909	29922
17.4377	20.5593	11.8396	um	Spot	Position	45	1000002742	29923
14.0145	20.3218	12.4463	um	Spot	Position	45	1000003086	29924
13.0385	21.9104	12.4941	um	Spot	Position	45	1000001623	29925
14.9202	19.4495	12.751	um	Spot	Position	45	1000001909	29926
16.8478	19.8234	12.6188	um	Spot	Position	45	1000003047	29927
18.0561	19.3821	13.2879	um	Spot	Position	45	1000002237	29928
15.5361	19.5223	13.6573	um	Spot	Position	45	1000002216	29929
22.4323	19.3797	8.66956	um	Spot	Position	45	1000003087	29930
20.279	19.3531	10.4655	um	Spot	Position	45	1000003088	29931
19.5778	20.2233	11.6458	um	Spot	Position	45	1000003043	29932
11.8208	12.4319	15.0155	um	Spot	Position	45	1000002842	29933
11.9982	11.53	18.4902	um	Spot	Position	45	1000002452	29934
10.8879	12.4362	18.4768	um	Spot	Position	45	1000003089	29935
16.7389	9.17219	14.2059	um	Spot	Position	45	1000002745	29936
13.0159	12.6341	14.246	um	Spot	Position	45	1000002825	29937
14.6887	11.0816	14.4185	um	Spot	Position	45	1000002512	29938
15.2686	12.7198	14.4297	um	Spot	Position	45	1000001658	29939
14.1729	11.6284	14.5689	um	Spot	Position	45	1000003017	29940
17.7587	12.7236	14.625	um	Spot	Position	45	1000003027	29941
15.3262	10.6841	14.8448	um	Spot	Position	45	1000002066	29942
13.9878	11.142	14.8292	um	Spot	Position	45	1000002729	29943
13.4564	11.6359	14.7993	um	Spot	Position	45	1000002988	29944
13.1706	11.9669	14.8041	um	Spot	Position	45	1000002760	29945
13.8006	12.6302	14.85	um	Spot	Position	45	1000002949	29946
18.72	9.92226	15.1128	um	Spot	Position	45	1000002146	29947
15.8705	10.4286	15.1062	um	Spot	Position	45	1000002843	29948
16.2182	11.4071	15.1006	um	Spot	Position	45	1000002550	29949
14.2721	12.7234	15.0632	um	Spot	Position	45	1000002454	29950
15.5453	12.7404	15.0841	um	Spot	Position	45	1000002778	29951
15.8812	11.7465	15.4849	um	Spot	Position	45	1000002561	29952
14.7776	10.8746	15.7781	um	Spot	Position	45	1000003090	29953
17.9616	9.98711	15.9238	um	Spot	Position	45	1000002947	29954
15.505	12.2894	15.9577	um	Spot	Position	45	1000002916	29955
16.2119	11.9973	16.2402	um	Spot	Position	45	1000001986	29956
15.3326	12.2691	16.1263	um	Spot	Position	45	1000002478	29957
18.3406	12.3014	16.0834	um	Spot	Position	45	1000002756	29958
14.624	12.7304	16.1843	um	Spot	Position	45	1000002952	29959
15.6753	9.8351	16.4709	um	Spot	Position	45	1000002727	29960
12.971	12.6553	16.402	um	Spot	Position	45	1000002953	29961
14.7376	12.6501	16.6462	um	Spot	Position	45	1000002905	29962
13.1802	11.5474	16.7733	um	Spot	Position	45	1000002960	29963
14.3686	12.407	16.8202	um	Spot	Position	45	1000002392	29964
18.3268	11.698	17.0814	um	Spot	Position	45	1000003019	29965
13.939	12.3128	17.0225	um	Spot	Position	45	1000002188	29966
14.7663	11.6339	17.2325	um	Spot	Position	45	1000002844	29967
12.899	12.2505	17.2752	um	Spot	Position	45	1000002964	29968
14.3895	11.5706	17.4936	um	Spot	Position	45	1000002914	29969
16.5817	11.7933	17.4755	um	Spot	Position	45	1000003091	29970
14.1085	11.6218	17.6366	um	Spot	Position	45	1000002950	29971
14.8311	12.2601	17.9364	um	Spot	Position	45	1000002677	29972
16.1156	12.39	17.8612	um	Spot	Position	45	1000003092	29973
17.4919	12.5392	17.9154	um	Spot	Position	45	1000003093	29974
15.4024	7.38082	18.4396	um	Spot	Position	45	1000003094	29975
15.506	7.32051	18.715	um	Spot	Position	45		29976
19.7363	12.6111	14.1974	um	Spot	Position	45	1000003095	29977
20.2713	12.4432	14.5074	um	Spot	Position	45	1000003096	29978
20.7049	12.3665	14.6502	um	Spot	Position	45	1000002837	29979
20.8645	11.0669	15.9541	um	Spot	Position	45	1000002738	29980
20.232	11.0777	16.1621	um	Spot	Position	45	1000003020	29981
21.6901	8.75885	16.3888	um	Spot	Position	45		29982
19.3673	10.9243	16.5027	um	Spot	Position	45	1000003097	29983
10.5448	12.8789	14.0187	um	Spot	Position	45	1000002762	29984
12.6114	17.6649	14.2389	um	Spot	Position	45	1000002982	29985
12.4895	14.6867	14.5119	um	Spot	Position	45	1000002954	29986
11.8073	14.9373	14.4735	um	Spot	Position	45	1000002495	29987
12.3157	15.4664	14.7357	um	Spot	Position	45	1000002338	29988
11.4797	15.6997	14.594	um	Spot	Position	45	1000001980	29989
9.00607	16.4767	15.0629	um	Spot	Position	45	1000002891	29990
12.4252	13.5408	15.6211	um	Spot	Position	45	1000002635	29991
11.9696	13.9289	15.4458	um	Spot	Position	45	1000002889	29992
11.7295	14.7594	15.4143	um	Spot	Position	45	1000002893	29993
11.7723	15.5053	15.7135	um	Spot	Position	45	1000002444	29994
12.5931	17.2339	15.7172	um	Spot	Position	45	1000002482	29995
12.7723	17.7366	15.6753	um	Spot	Position	45	1000002803	29996
11.2424	14.1381	15.9365	um	Spot	Position	45	1000002981	29997
11.559	14.2841	16.1084	um	Spot	Position	45	1000002544	29998
10.4402	16.1967	16.1768	um	Spot	Position	45	1000002699	29999
12.3063	14.3173	16.5881	um	Spot	Position	45	1000002904	30000
11.8249	14.9401	16.547	um	Spot	Position	45	1000002896	30001
12.7356	14.9671	16.6442	um	Spot	Position	45	1000002792	30002
10.3369	15.2467	16.6147	um	Spot	Position	45	1000003021	30003
9.6855	15.5323	16.6571	um	Spot	Position	45	1000002706	30004
12.6494	16.9545	16.6519	um	Spot	Position	45	1000002170	30005
11.5211	18.5524	16.4952	um	Spot	Position	45	1000002907	30006
12.4535	13.3703	17.0072	um	Spot	Position	45	1000002975	30007
12.3104	16.1404	17.08	um	Spot	Position	45	1000002864	30008
12.5022	14.7691	17.2357	um	Spot	Position	45	1000002965	30009
9.34479	15.3133	17.2432	um	Spot	Position	45	1000002514	30010
12.0059	15.6988	17.3239	um	Spot	Position	45	1000002442	30011
11.9142	14.3265	17.5145	um	Spot	Position	45	1000002398	30012
12.5367	15.118	17.5098	um	Spot	Position	45	1000003023	30013
12.5594	15.0402	17.8042	um	Spot	Position	45	1000002852	30014
12.4416	13.8954	18.0965	um	Spot	Position	45	1000003051	30015
11.4095	15.2311	18.0186	um	Spot	Position	45	1000001451	30016
10.4484	15.4233	18.124	um	Spot	Position	45	1000002892	30017
11.5826	16.5157	18.3171	um	Spot	Position	45	1000002793	30018
11.157	13.6724	18.7762	um	Spot	Position	45	1000002836	30019
12.519	14.4781	19.0546	um	Spot	Position	45	1000002963	30020
10.0961	14.6383	18.9787	um	Spot	Position	45	1000002957	30021
11.5767	14.2259	19.1904	um	Spot	Position	45	1000002841	30022
12.6189	13.8644	19.8701	um	Spot	Position	45	1000002131	30023
11.9554	14.7156	20.6101	um	Spot	Position	45	1000002511	30024
18.421	13.1971	14.0627	um	Spot	Position	45	1000002469	30025
15.6582	13.4161	13.9526	um	Spot	Position	45	1000002354	30026
18.2676	13.7908	13.9915	um	Spot	Position	45	1000003098	30027
17.8373	15.5731	14.0892	um	Spot	Position	45	1000002874	30028
15.436	15.7121	14.0189	um	Spot	Position	45	1000002314	30029
14.9657	16.9255	13.9452	um	Spot	Position	45	1000002746	30030
14.5992	17.6787	14.0083	um	Spot	Position	45	1000002798	30031
17.0742	13.6283	14.3091	um	Spot	Position	45	1000002766	30032
19.0588	14.0846	14.2035	um	Spot	Position	45	1000003099	30033
14.5343	15.0028	14.1895	um	Spot	Position	45	1000002752	30034
13.9424	16.9561	14.1406	um	Spot	Position	45	1000002906	30035
18.5544	17.0886	14.215	um	Spot	Position	45	1000002464	30036
15.5135	18.1692	14.3022	um	Spot	Position	45	1000001881	30037
14.2019	18.2756	14.2147	um	Spot	Position	45	1000002730	30038
14.6437	13.1802	14.3534	um	Spot	Position	45	1000002393	30039
17.6733	13.7625	14.4214	um	Spot	Position	45	1000001164	30040
17.7283	15.4755	14.4693	um	Spot	Position	45	1000003052	30041
17.2753	16.2672	14.4392	um	Spot	Position	45	1000002513	30042
16.0059	16.7115	14.3516	um	Spot	Position	45	1000002769	30043
14.2948	17.6038	14.4482	um	Spot	Position	45	1000002927	30044
18.5769	13.1296	14.6967	um	Spot	Position	45	1000002967	30045
16.9296	16.7914	14.7217	um	Spot	Position	45	1000003015	30046
12.9529	16.9744	14.6802	um	Spot	Position	45	1000003024	30047
17.1231	18.3277	14.5915	um	Spot	Position	45	1000002759	30048
14.8649	18.7192	14.5839	um	Spot	Position	45	1000002563	30049
16.5737	13.1554	14.9431	um	Spot	Position	45	1000002418	30050
15.5737	17.2946	14.8316	um	Spot	Position	45	1000002010	30051
15.2688	18.1103	14.858	um	Spot	Position	45	1000002814	30052
13.1606	16.3389	15.1028	um	Spot	Position	45	1000002961	30053
13.9603	17.9519	15.1225	um	Spot	Position	45	1000002575	30054
18.6799	18.8328	15.1507	um	Spot	Position	45	1000002568	30055
13.1619	12.9882	15.3428	um	Spot	Position	45	1000002615	30056
15.9486	13.1293	15.3779	um	Spot	Position	45	1000002666	30057
14.279	15.1816	15.28	um	Spot	Position	45	1000002966	30058
17.756	16.7265	15.2599	um	Spot	Position	45	1000003053	30059
14.5048	17.5393	15.347	um	Spot	Position	45	1000001697	30060
13.3894	18.0229	15.3538	um	Spot	Position	45	1000002425	30061
13.0505	16.3316	15.4221	um	Spot	Position	45	1000002734	30062
13.7224	16.7613	15.4235	um	Spot	Position	45	1000002572	30063
12.9404	17.0289	15.4924	um	Spot	Position	45	1000002920	30064
16.0127	18.1542	15.4819	um	Spot	Position	45	1000003100	30065
15.2622	13.6765	15.6518	um	Spot	Position	45	1000002983	30066
13.8559	15.3535	15.8176	um	Spot	Position	45	1000002875	30067
13.3382	15.7846	15.8298	um	Spot	Position	45	1000002958	30068
18.2922	18.334	15.7382	um	Spot	Position	45	1000002410	30069
15.9592	18.7595	15.7409	um	Spot	Position	45	1000002538	30070
18.6663	18.8808	15.7937	um	Spot	Position	45	1000002501	30071
17.3481	19.1737	15.6972	um	Spot	Position	45	1000002346	30072
16.7698	13.8614	15.9895	um	Spot	Position	45	1000002826	30073
16.9234	16.9611	15.8947	um	Spot	Position	45	1000002613	30074
14.62	17.1537	15.9253	um	Spot	Position	45	1000002911	30075
15.4523	17.88	16.0401	um	Spot	Position	45	1000002497	30076
15.9917	13.8763	16.2421	um	Spot	Position	45	1000002971	30077
16.5532	16.2762	16.2403	um	Spot	Position	45	1000002880	30078
14.6087	18.3474	16.187	um	Spot	Position	45	1000002587	30079
15.6637	18.7477	16.1379	um	Spot	Position	45	1000002622	30080
13.0595	13.2358	16.3752	um	Spot	Position	45	1000002976	30081
17.7101	14.6214	16.3433	um	Spot	Position	45	1000003049	30082
13.0019	14.8782	16.4063	um	Spot	Position	45	1000002757	30083
14.819	16.134	16.4566	um	Spot	Position	45	1000002201	30084
15.3512	17.8539	16.3972	um	Spot	Position	45	1000002006	30085
16.0264	17.9397	16.3655	um	Spot	Position	45	1000002833	30086
17.2765	18.0701	16.4228	um	Spot	Position	45	1000003029	30087
13.6194	12.9283	16.6004	um	Spot	Position	45	1000002973	30088
16.0285	13.8523	16.7075	um	Spot	Position	45	1000002968	30089
16.5938	16.244	16.4969	um	Spot	Position	45	1000002676	30090
13.8535	17.9362	16.5442	um	Spot	Position	45	1000002840	30091
14.7026	14.0757	16.8828	um	Spot	Position	45	1000002895	30092
13.7135	14.5838	16.7262	um	Spot	Position	45	1000002955	30093
13.469	16.0747	16.9058	um	Spot	Position	45	1000002674	30094
19.1602	16.1938	16.85	um	Spot	Position	45	1000001483	30095
13.5028	16.4686	16.9127	um	Spot	Position	45	1000003022	30096
17.948	17.4137	16.7477	um	Spot	Position	45	1000002848	30097
16.6621	16.8806	17.0196	um	Spot	Position	45	1000003025	30098
14.559	18.2224	17.093	um	Spot	Position	45	1000002754	30099
14.4717	15.6622	17.2263	um	Spot	Position	45	1000002974	30100
15.1608	15.955	17.2499	um	Spot	Position	45	1000002639	30101
13.3716	17.2903	17.2641	um	Spot	Position	45	1000002678	30102
15.876	13.3623	17.4964	um	Spot	Position	45	1000001138	30103
13.4914	16.0844	17.3932	um	Spot	Position	45	1000002445	30104
12.8132	16.2668	17.7309	um	Spot	Position	45	1000002486	30105
14.6276	16.6417	17.7217	um	Spot	Position	45	1000002969	30106
17.18	16.8142	17.6522	um	Spot	Position	45	1000003055	30107
13.8696	14.1862	17.864	um	Spot	Position	45	1000002143	30108
17.8397	15.2959	17.9722	um	Spot	Position	45	1000002663	30109
15.3482	16.108	17.9358	um	Spot	Position	45	1000003101	30110
15.7224	13.1783	18.1148	um	Spot	Position	45	1000003028	30111
12.9521	15.3046	18.036	um	Spot	Position	45	1000002108	30112
17.275	16.6879	18.1166	um	Spot	Position	45	1000002908	30113
14.5118	13.1498	18.2369	um	Spot	Position	45	1000002479	30114
13.1276	14.3157	18.2949	um	Spot	Position	45	1000002970	30115
14.1331	15.4357	18.2863	um	Spot	Position	45	1000002839	30116
18.1499	15.6173	18.3969	um	Spot	Position	45	1000003102	30117
17.1992	16.5644	18.583	um	Spot	Position	45	1000002887	30118
13.6287	15.2121	18.8135	um	Spot	Position	45	1000002785	30119
14.5189	17.396	22.0708	um	Spot	Position	45	1000002659	30120
21.6034	16.9561	13.9188	um	Spot	Position	45	1000002681	30121
19.5964	19.0465	14.0601	um	Spot	Position	45	1000002980	30122
22.4497	16.0409	14.1575	um	Spot	Position	45	1000003103	30123
20.5445	14.2971	14.466	um	Spot	Position	45		30124
20.2151	19.1752	14.4535	um	Spot	Position	45	1000003016	30125
20.6276	14.2065	14.8936	um	Spot	Position	45		30126
19.8764	16.6404	14.8934	um	Spot	Position	45	1000002846	30127
22.5433	14.8445	15.0415	um	Spot	Position	45	1000002939	30128
19.3666	16.1148	15.5222	um	Spot	Position	45	1000003054	30129
21.616	16.56	15.5516	um	Spot	Position	45	1000003104	30130
21.1479	14.3649	15.7349	um	Spot	Position	45	1000002977	30131
20.2419	15.2769	15.7952	um	Spot	Position	45	1000003056	30132
20.9744	17.6756	15.9699	um	Spot	Position	45	1000003105	30133
20.0655	14.3334	17.2094	um	Spot	Position	45	1000003057	30134
19.5757	16.0372	17.4711	um	Spot	Position	45	1000002850	30135
20.1755	14.3701	18.0688	um	Spot	Position	45	1000003106	30136
19.5745	13.9267	18.3223	um	Spot	Position	45	1000003107	30137
10.1787	19.4646	13.9177	um	Spot	Position	45	1000002637	30138
17.6687	19.477	14.0459	um	Spot	Position	45	1000002438	30139
16.9666	19.3982	14.4573	um	Spot	Position	45	1000002360	30140
15.0554	19.4188	14.3493	um	Spot	Position	45	1000002801	30141
15.7687	19.8532	14.5094	um	Spot	Position	45	1000002353	30142
19.0577	19.2071	14.5865	um	Spot	Position	45	1000002688	30143
22.2336	21.0748	12.2131	um	Spot	Position	45		30144
10.553	12.4747	13.1574	um	Spot	Position	46	1000002373	30145
10.682	12.6107	13.5561	um	Spot	Position	46	1000002762	30146
18.3739	11.4749	8.64921	um	Spot	Position	46	1000002886	30147
15.3296	11.0791	8.72086	um	Spot	Position	46	1000003108	30148
16.8986	10.6471	9.694	um	Spot	Position	46	1000003109	30149
14.6414	11.0504	9.90807	um	Spot	Position	46	1000003110	30150
15.3157	11.2759	9.8808	um	Spot	Position	46	1000002628	30151
17.276	11.966	9.85073	um	Spot	Position	46	1000002299	30152
16.6378	11.381	10.0783	um	Spot	Position	46	1000002500	30153
17.3381	12.6755	10.107	um	Spot	Position	46	1000002282	30154
18.4074	11.6055	10.3171	um	Spot	Position	46	1000002925	30155
16.0639	12.1657	10.3648	um	Spot	Position	46	1000001968	30156
13.2847	12.2616	10.3303	um	Spot	Position	46	1000003011	30157
14.9455	11.3044	10.4817	um	Spot	Position	46	1000002112	30158
15.4312	11.4529	10.4512	um	Spot	Position	46	1000002831	30159
16.6882	12.2566	10.5228	um	Spot	Position	46	1000003058	30160
15.3183	12.3026	10.5803	um	Spot	Position	46	1000002903	30161
14.3529	12.5789	10.5829	um	Spot	Position	46	1000002489	30162
14.9144	11.2065	10.9036	um	Spot	Position	46	1000001880	30163
17.534	12.2669	11.2202	um	Spot	Position	46	1000002985	30164
18.6871	10.4249	11.3604	um	Spot	Position	46	1000003018	30165
13.6594	11.2898	11.4007	um	Spot	Position	46	1000003060	30166
13.7361	12.0514	11.422	um	Spot	Position	46	1000002858	30167
16.1309	12.5343	11.4131	um	Spot	Position	46	1000002281	30168
18.0965	10.4205	11.5725	um	Spot	Position	46	1000002987	30169
12.8604	11.1744	11.6015	um	Spot	Position	46	1000003111	30170
15.7628	10.9519	11.7325	um	Spot	Position	46	1000003031	30171
17.3861	11.1321	11.8	um	Spot	Position	46	1000002795	30172
15.3527	12.5816	11.7986	um	Spot	Position	46	1000002530	30173
16.0378	12.5158	11.725	um	Spot	Position	46	1000002989	30174
15.8535	8.56161	12.0479	um	Spot	Position	46	1000003112	30175
17.6012	10.3173	12.0716	um	Spot	Position	46	1000002061	30176
18.4799	11.4541	12.0991	um	Spot	Position	46	1000002591	30177
15.8758	12.5434	12.0465	um	Spot	Position	46	1000002101	30178
18.352	12.73	11.9878	um	Spot	Position	46	1000001862	30179
15.319	8.23743	12.3155	um	Spot	Position	46	1000001683	30180
17.5886	9.23982	12.1893	um	Spot	Position	46	1000003113	30181
16.761	10.2554	12.2927	um	Spot	Position	46	1000002945	30182
15.1789	12.0015	12.3259	um	Spot	Position	46	1000001666	30183
13.5792	11.7888	12.5314	um	Spot	Position	46	1000003030	30184
19.157	11.7618	12.435	um	Spot	Position	46	1000002774	30185
17.9652	12.3826	12.5265	um	Spot	Position	46	1000002890	30186
16.6594	9.71461	12.7905	um	Spot	Position	46	1000003061	30187
17.5596	11.3506	12.8653	um	Spot	Position	46	1000002898	30188
14.9412	12.3184	12.9509	um	Spot	Position	46	1000002553	30189
16.6777	9.65152	13.2476	um	Spot	Position	46	1000002745	30190
15.1622	10.1954	13.3931	um	Spot	Position	46	1000002283	30191
17.028	10.8722	13.2808	um	Spot	Position	46	1000002585	30192
14.5437	10.9801	13.3707	um	Spot	Position	46	1000003059	30193
16.0399	11.1877	13.3004	um	Spot	Position	46	1000002680	30194
16.9565	11.9896	13.3325	um	Spot	Position	46	1000001807	30195
15.6834	12.5195	13.3976	um	Spot	Position	46	1000001658	30196
17.3121	9.83055	13.6008	um	Spot	Position	46	1000002618	30197
15.853	10.4788	13.5595	um	Spot	Position	46	1000002581	30198
17.5462	12.5401	13.5144	um	Spot	Position	46	1000003027	30199
15.1701	11.1588	13.6975	um	Spot	Position	46	1000002710	30200
19.3684	12.3346	6.9023	um	Spot	Position	46	1000003003	30201
20.9475	12.719	7.70417	um	Spot	Position	46	1000002645	30202
21.1786	11.4235	7.93819	um	Spot	Position	46	1000002937	30203
20.4371	12.1251	7.96906	um	Spot	Position	46	1000002224	30204
21.2956	11.4172	8.27312	um	Spot	Position	46	1000003002	30205
21.6319	12.5529	8.40223	um	Spot	Position	46	1000003076	30206
19.698	12.261	9.02238	um	Spot	Position	46	1000003079	30207
20.0802	11.6508	9.20088	um	Spot	Position	46	1000002570	30208
20.0255	12.7149	10.3426	um	Spot	Position	46	1000003032	30209
20.2079	11.5738	10.5569	um	Spot	Position	46	1000002747	30210
19.4327	12.472	10.517	um	Spot	Position	46	1000002714	30211
20.3616	12.3493	10.7915	um	Spot	Position	46	1000001500	30212
19.6986	11.8419	11.1751	um	Spot	Position	46	1000002638	30213
21.4445	11.5501	12.2712	um	Spot	Position	46	1000002629	30214
20.0949	11.3545	12.4678	um	Spot	Position	46	1000002555	30215
21.0956	12.4435	12.3977	um	Spot	Position	46	1000002834	30216
20.9208	11.1483	12.5959	um	Spot	Position	46	1000003114	30217
19.9471	9.67743	13.1216	um	Spot	Position	46	1000003115	30218
20.4871	11.1474	13.1781	um	Spot	Position	46	1000002993	30219
20.7971	12.6157	13.7796	um	Spot	Position	46	1000002873	30220
12.3858	13.4913	7.87151	um	Spot	Position	46	1000002703	30221
12.674	14.2726	9.66582	um	Spot	Position	46	1000003064	30222
11.816	13.5744	10.132	um	Spot	Position	46	1000002685	30223
10.247	15.0246	10.1443	um	Spot	Position	46	1000003116	30224
11.7852	13.7984	10.7768	um	Spot	Position	46	1000002744	30225
12.7058	17.6598	11.2308	um	Spot	Position	46	1000003065	30226
12.5228	14.0139	11.4503	um	Spot	Position	46	1000003033	30227
12.393	18.2664	11.4235	um	Spot	Position	46	1000003117	30228
11.7099	14.326	11.9079	um	Spot	Position	46	1000002821	30229
12.6608	14.5672	11.9029	um	Spot	Position	46	1000002189	30230
12.5104	15.338	12.6763	um	Spot	Position	46	1000002959	30231
12.7803	16.6828	12.9415	um	Spot	Position	46	1000003012	30232
12.2648	14.9528	13.1571	um	Spot	Position	46	1000002860	30233
12.0237	16.5568	13.1243	um	Spot	Position	46	1000003000	30234
12.1413	17.1933	13.1339	um	Spot	Position	46	1000003024	30235
12.2891	14.8918	13.5419	um	Spot	Position	46	1000002352	30236
11.651	16.0775	13.5899	um	Spot	Position	46	1000002999	30237
12.6329	16.5705	13.6745	um	Spot	Position	46	1000002982	30238
18.542	13.0225	6.45535	um	Spot	Position	46	1000002723	30239
17.1285	14.5345	7.36999	um	Spot	Position	46	1000002721	30240
15.5126	17.2698	7.30689	um	Spot	Position	46	1000002750	30241
14.1092	14.3618	7.50084	um	Spot	Position	46	1000002620	30242
16.8203	15.228	7.509	um	Spot	Position	46	1000002309	30243
18.5548	17.6285	7.66688	um	Spot	Position	46	1000002440	30244
17.3978	16.6725	7.85529	um	Spot	Position	46	1000003067	30245
18.1001	14.4294	8.18309	um	Spot	Position	46	1000003035	30246
14.4155	14.6409	8.10643	um	Spot	Position	46	1000002776	30247
17.2106	14.7168	8.16272	um	Spot	Position	46	1000002488	30248
17.0211	15.5042	8.1545	um	Spot	Position	46	1000001745	30249
13.5931	15.6368	8.33393	um	Spot	Position	46	1000003066	30250
15.7438	14.361	8.6309	um	Spot	Position	46	1000002897	30251
17.4231	15.0292	8.56621	um	Spot	Position	46	1000002636	30252
18.3009	15.7365	8.5141	um	Spot	Position	46	1000002210	30253
18.1949	16.3564	8.58178	um	Spot	Position	46	1000002715	30254
15.7968	17.8826	8.58995	um	Spot	Position	46	1000002471	30255
18.6649	18.5048	8.67557	um	Spot	Position	46	1000001310	30256
15.0432	13.8892	8.89254	um	Spot	Position	46	1000001747	30257
14.2032	14.4254	8.68802	um	Spot	Position	46	1000003068	30258
18.4366	14.5656	8.81661	um	Spot	Position	46	1000002817	30259
18.7761	15.1615	8.73105	um	Spot	Position	46	1000002933	30260
19.0228	15.1729	8.71968	um	Spot	Position	46	1000003009	30261
15.4803	15.2589	8.80787	um	Spot	Position	46	1000002827	30262
17.1268	15.8796	8.7283	um	Spot	Position	46	1000002419	30263
17.349	16.3993	8.74202	um	Spot	Position	46	1000002819	30264
17.4389	18.4293	8.7128	um	Spot	Position	46	1000003085	30265
17.4396	13.7054	9.02156	um	Spot	Position	46	1000002868	30266
16.2846	15.2804	9.08754	um	Spot	Position	46	1000003069	30267
15.9117	16.2281	8.98849	um	Spot	Position	46	1000002546	30268
18.1284	16.8032	8.99816	um	Spot	Position	46	1000002590	30269
16.1546	13.3547	9.27497	um	Spot	Position	46	1000002808	30270
13.6109	15.2082	9.24385	um	Spot	Position	46		30271
15.1709	16.6938	9.17213	um	Spot	Position	46	1000002804	30272
15.8079	16.8203	9.32213	um	Spot	Position	46	1000002484	30273
15.554	18.2425	9.21077	um	Spot	Position	46	1000002865	30274
19.0121	14.6803	9.51467	um	Spot	Position	46	1000002780	30275
14.5478	16.6703	9.40674	um	Spot	Position	46	1000003118	30276
17.4295	17.0935	9.36877	um	Spot	Position	46	1000002481	30277
18.417	17.6377	9.46101	um	Spot	Position	46	1000000728	30278
17.9524	18.9356	9.37007	um	Spot	Position	46	1000002736	30279
18.6473	14.0109	9.68186	um	Spot	Position	46	1000003070	30280
14.8607	15.1303	9.65199	um	Spot	Position	46	1000001757	30281
18.3298	15.3192	9.64249	um	Spot	Position	46	1000002303	30282
14.6089	15.4223	9.57924	um	Spot	Position	46	1000002704	30283
16.8819	15.6758	9.72457	um	Spot	Position	46	1000003034	30284
18.9714	17.3156	9.64316	um	Spot	Position	46	1000002796	30285
16.6546	17.4196	9.66097	um	Spot	Position	46	1000002539	30286
13.6734	18.2151	9.63242	um	Spot	Position	46	1000002712	30287
16.9638	18.3535	9.74711	um	Spot	Position	46	1000002682	30288
16.3047	14.0392	9.90993	um	Spot	Position	46	1000002997	30289
13.6601	14.324	9.79426	um	Spot	Position	46	1000002899	30290
16.1238	14.4979	9.88668	um	Spot	Position	46	1000002948	30291
17.1598	14.7053	9.82367	um	Spot	Position	46	1000002491	30292
14.1445	15.449	9.8351	um	Spot	Position	46	1000001851	30293
18.7934	16.2254	9.95148	um	Spot	Position	46	1000002855	30294
13.9231	16.7251	9.90567	um	Spot	Position	46	1000002434	30295
17.4587	17.7538	9.8684	um	Spot	Position	46	1000003036	30296
15.6334	18.3886	9.84541	um	Spot	Position	46	1000002942	30297
13.9041	15.3251	10.1479	um	Spot	Position	46	1000002284	30298
15.3485	16.3061	10.0947	um	Spot	Position	46	1000002789	30299
15.4247	15.3643	10.3081	um	Spot	Position	46	1000002690	30300
14.6237	15.8731	10.2178	um	Spot	Position	46	1000002675	30301
13.7183	16.8559	10.3668	um	Spot	Position	46	1000002554	30302
19.1794	17.6618	10.3422	um	Spot	Position	46	1000002828	30303
16.9203	18.0695	10.3183	um	Spot	Position	46	1000002922	30304
14.2077	18.4586	10.3602	um	Spot	Position	46	1000003119	30305
14.6735	13.7352	10.5761	um	Spot	Position	46	1000002823	30306
18.6009	14.8324	10.4787	um	Spot	Position	46	1000002369	30307
13.1193	15.2457	10.5505	um	Spot	Position	46	1000002695	30308
14.1861	15.9914	10.4969	um	Spot	Position	46	1000003001	30309
15.3208	18.2658	10.5106	um	Spot	Position	46	1000002733	30310
15.9394	18.7585	10.4201	um	Spot	Position	46	1000002611	30311
16.2647	15.2669	10.7484	um	Spot	Position	46	1000002090	30312
18.0389	16.8807	10.7509	um	Spot	Position	46	1000001719	30313
13.993	16.9942	10.7006	um	Spot	Position	46	1000003045	30314
13.3826	17.1411	10.8011	um	Spot	Position	46	1000002642	30315
16.6835	17.6959	10.7623	um	Spot	Position	46	1000002649	30316
16.2141	18.2505	10.8132	um	Spot	Position	46	1000002740	30317
18.3005	18.5674	10.6672	um	Spot	Position	46	1000002379	30318
14.2351	14.7021	11.0289	um	Spot	Position	46	1000002777	30319
18.6791	14.751	10.9731	um	Spot	Position	46	1000002182	30320
16.4639	15.9013	10.9328	um	Spot	Position	46	1000001053	30321
17.3245	17.5391	10.9816	um	Spot	Position	46	1000002643	30322
12.8833	14.4833	11.1987	um	Spot	Position	46	1000002847	30323
14.9646	15.6296	11.1587	um	Spot	Position	46	1000001507	30324
18.6321	17.8208	11.2747	um	Spot	Position	46	1000001706	30325
16.7209	12.8561	11.3059	um	Spot	Position	46	1000002917	30326
15.9342	13.3258	11.3956	um	Spot	Position	46	1000002130	30327
18.7449	14.6748	11.4085	um	Spot	Position	46	1000002900	30328
13.1008	15.0454	11.3752	um	Spot	Position	46	1000002996	30329
13.8856	15.5665	11.4196	um	Spot	Position	46	1000002446	30330
15.3747	17.2672	11.3384	um	Spot	Position	46	1000002767	30331
18.0397	18.432	11.3561	um	Spot	Position	46	1000002924	30332
17.6529	14.712	11.6117	um	Spot	Position	46	1000003026	30333
17.593	16.9573	11.5252	um	Spot	Position	46	1000002919	30334
15.4333	13.1626	11.7628	um	Spot	Position	46	1000002610	30335
15.1389	13.2124	11.821	um	Spot	Position	46	1000002499	30336
13.5172	14.7619	11.7781	um	Spot	Position	46	1000002818	30337
15.5604	14.7593	11.7707	um	Spot	Position	46	1000002259	30338
16.6747	16.056	11.7305	um	Spot	Position	46	1000002888	30339
14.2562	16.6938	11.889	um	Spot	Position	46	1000002781	30340
17.6089	17.7718	11.8103	um	Spot	Position	46	1000002096	30341
19.1853	18.3768	11.7823	um	Spot	Position	46	1000002978	30342
13.0014	13.1464	12.0007	um	Spot	Position	46	1000002986	30343
14.8203	14.9628	12.0107	um	Spot	Position	46	1000002802	30344
13.4951	15.5216	11.9541	um	Spot	Position	46	1000001107	30345
14.3717	15.6489	11.9527	um	Spot	Position	46	1000002700	30346
13.4809	17.4839	12.0124	um	Spot	Position	46	1000002522	30347
17.712	18.2591	12.0238	um	Spot	Position	46	1000003038	30348
14.8669	12.8733	12.3141	um	Spot	Position	46	1000002571	30349
17.7911	12.8562	12.2514	um	Spot	Position	46	1000002669	30350
14.6614	13.7202	12.2202	um	Spot	Position	46	1000002542	30351
17.589	13.7878	12.3545	um	Spot	Position	46	1000002816	30352
17.1922	14.0666	12.2267	um	Spot	Position	46	1000002787	30353
18.3503	14.4765	12.2348	um	Spot	Position	46	1000002901	30354
17.9121	15.634	12.2487	um	Spot	Position	46	1000002921	30355
13.8249	16.5139	12.2776	um	Spot	Position	46	1000002119	30356
14.273	16.6488	12.2393	um	Spot	Position	46	1000002866	30357
14.6483	17.4112	12.1652	um	Spot	Position	46	1000002251	30358
18.0625	17.8705	12.3166	um	Spot	Position	46	1000003010	30359
16.8828	18.4027	12.2127	um	Spot	Position	46	1000002661	30360
14.8067	18.6814	12.2463	um	Spot	Position	46	1000003044	30361
17.2088	17.1179	12.476	um	Spot	Position	46	1000002857	30362
15.6184	17.3008	12.4556	um	Spot	Position	46	1000002443	30363
18.6467	18.2896	12.3992	um	Spot	Position	46	1000002624	30364
12.9703	13.8259	12.7	um	Spot	Position	46	1000002946	30365
16.9879	14.4171	12.7411	um	Spot	Position	46	1000002972	30366
13.8735	16.4489	12.6734	um	Spot	Position	46	1000002815	30367
15.8694	17.9721	12.6721	um	Spot	Position	46	1000002466	30368
16.815	18.9926	12.7485	um	Spot	Position	46	1000000019	30369
14.3815	13.2472	12.908	um	Spot	Position	46	1000002578	30370
17.5597	14.7984	12.8653	um	Spot	Position	46	1000002074	30371
12.8791	17.1351	12.938	um	Spot	Position	46	1000002378	30372
16.8429	17.2335	12.895	um	Spot	Position	46	1000001929	30373
15.9212	16.5283	13.0564	um	Spot	Position	46	1000003007	30374
14.6419	18.5341	13.197	um	Spot	Position	46	1000002798	30375
16.6417	15.852	13.3196	um	Spot	Position	46	1000001960	30376
15.3344	16.686	13.3978	um	Spot	Position	46	1000003100	30377
18.8559	17.0779	13.3107	um	Spot	Position	46	1000002687	30378
17.6784	17.1753	13.3803	um	Spot	Position	46	1000002318	30379
17.9625	18.5104	13.2663	um	Spot	Position	46	1000002980	30380
16.5197	18.7732	13.3617	um	Spot	Position	46	1000002923	30381
17.1096	14.1633	13.558	um	Spot	Position	46	1000003098	30382
13.0316	16.1215	13.4594	um	Spot	Position	46	1000002772	30383
16.2046	17.574	13.5759	um	Spot	Position	46	1000002845	30384
15.4596	17.7891	13.569	um	Spot	Position	46	1000002746	30385
17.89	17.8592	13.5747	um	Spot	Position	46	1000002782	30386
16.9709	18.2502	13.6401	um	Spot	Position	46	1000002526	30387
15.3961	19.187	13.6181	um	Spot	Position	46	1000002216	30388
13.0498	13.5169	13.7302	um	Spot	Position	46	1000002794	30389
13.0573	14.5803	13.7244	um	Spot	Position	46	1000002928	30390
15.6233	14.771	13.7849	um	Spot	Position	46	1000002752	30391
17.4885	14.7638	13.7213	um	Spot	Position	46	1000002724	30392
15.8551	15.4905	13.7871	um	Spot	Position	46	1000002159	30393
17.9752	15.584	13.7324	um	Spot	Position	46	1000002913	30394
18.0959	17.1215	13.6909	um	Spot	Position	46	1000002829	30395
13.997	17.3291	13.8003	um	Spot	Position	46	1000002011	30396
14.4065	18.5142	13.7539	um	Spot	Position	46	1000002730	30397
20.8439	15.9536	6.44528	um	Spot	Position	46	1000002460	30398
21.105	16.4812	6.41013	um	Spot	Position	46	1000003120	30399
21.3942	14.405	6.85264	um	Spot	Position	46	1000002930	30400
21.1338	13.6601	7.03581	um	Spot	Position	46	1000002319	30401
19.3534	16.1137	7.0653	um	Spot	Position	46	1000003072	30402
19.425	13.3383	7.35308	um	Spot	Position	46	1000002541	30403
22.0753	15.1227	7.18606	um	Spot	Position	46	1000003071	30404
21.1659	16.6166	7.28357	um	Spot	Position	46	1000002854	30405
20.0347	14.6605	7.72418	um	Spot	Position	46	1000002667	30406
22.3052	13.6667	7.92801	um	Spot	Position	46	1000003074	30407
21.4933	14.0025	8.04526	um	Spot	Position	46	1000002991	30408
22.9017	15.1263	8.15765	um	Spot	Position	46	1000003075	30409
19.8931	16.433	8.0787	um	Spot	Position	46	1000003073	30410
19.457	14.5211	8.61362	um	Spot	Position	46	1000002726	30411
20.1302	15.9159	8.58696	um	Spot	Position	46	1000002935	30412
23.2307	16.6681	8.66964	um	Spot	Position	46	1000002870	30413
20.1838	17.456	8.59286	um	Spot	Position	46	1000002936	30414
20.4883	13.9854	8.77818	um	Spot	Position	46	1000002884	30415
22.8446	14.5672	8.73429	um	Spot	Position	46	1000002652	30416
20.2073	14.9271	8.97794	um	Spot	Position	46	1000003039	30417
22.0765	15.1141	9.02897	um	Spot	Position	46	1000002885	30418
20.732	16.625	9.02211	um	Spot	Position	46	1000002357	30419
21.5249	14.5898	9.24743	um	Spot	Position	46	1000002447	30420
23.3253	14.9294	9.23357	um	Spot	Position	46	1000003078	30421
19.618	16.061	9.21047	um	Spot	Position	46	1000002559	30422
21.24	16.4757	9.2572	um	Spot	Position	46	1000002992	30423
19.8516	18.2366	9.19083	um	Spot	Position	46	1000002377	30424
19.7938	14.7812	9.41496	um	Spot	Position	46	1000002783	30425
22.0839	15.2402	9.42537	um	Spot	Position	46	1000003005	30426
23.913	15.2084	9.45261	um	Spot	Position	46	1000002830	30427
20.7411	15.4741	9.46393	um	Spot	Position	46	1000002506	30428
19.7224	16.9735	9.52911	um	Spot	Position	46	1000002200	30429
20.9865	18.5776	9.439	um	Spot	Position	46	1000003087	30430
22.8252	13.6714	9.68127	um	Spot	Position	46	1000003080	30431
21.6528	15.325	9.68039	um	Spot	Position	46	1000001834	30432
23.7317	12.8848	9.86119	um	Spot	Position	46	1000003063	30433
20.546	13.7993	9.92844	um	Spot	Position	46	1000002990	30434
22.0065	14.1255	9.84007	um	Spot	Position	46	1000002910	30435
19.4247	16.7177	9.93776	um	Spot	Position	46	1000002786	30436
19.9576	17.8759	9.9283	um	Spot	Position	46	1000003040	30437
21.3101	17.9823	9.97355	um	Spot	Position	46	1000003077	30438
21.7281	16.3282	10.1254	um	Spot	Position	46	1000002856	30439
21.3169	16.9105	10.0998	um	Spot	Position	46	1000002565	30440
20.6817	14.4173	10.2049	um	Spot	Position	46	1000002245	30441
21.96	14.8174	10.3481	um	Spot	Position	46	1000002941	30442
19.21	13.5722	10.4961	um	Spot	Position	46	1000002402	30443
21.4019	16.9089	10.4773	um	Spot	Position	46	1000002455	30444
20.8778	17.2985	10.6203	um	Spot	Position	46	1000002644	30445
23.2093	17.3563	10.542	um	Spot	Position	46	1000003081	30446
21.9193	15.5335	10.6975	um	Spot	Position	46	1000002719	30447
19.2174	15.7319	10.6992	um	Spot	Position	46	1000002768	30448
22.4244	13.5653	10.9612	um	Spot	Position	46	1000003042	30449
21.9611	15.2487	10.9029	um	Spot	Position	46	1000002732	30450
21.4914	16.8454	10.9317	um	Spot	Position	46	1000002871	30451
20.9386	17.2792	10.9388	um	Spot	Position	46	1000002938	30452
19.4481	15.3273	11.2633	um	Spot	Position	46	1000002859	30453
20.976	17.4097	11.4262	um	Spot	Position	46	1000002462	30454
20.8896	16.2354	11.6171	um	Spot	Position	46	1000003083	30455
19.323	17.1536	11.6716	um	Spot	Position	46	1000002242	30456
19.697	12.9321	11.8223	um	Spot	Position	46	1000002931	30457
21.9635	16.7332	11.8649	um	Spot	Position	46	1000002600	30458
22.649	13.5233	12.0448	um	Spot	Position	46	1000003082	30459
21.5772	14.3084	12.0066	um	Spot	Position	46	1000003050	30460
19.8943	16.1889	12.1205	um	Spot	Position	46	1000003008	30461
21.7575	13.2361	12.2265	um	Spot	Position	46	1000002549	30462
19.515	19.1448	12.245	um	Spot	Position	46	1000003088	30463
21.8744	16.9201	12.5322	um	Spot	Position	46	1000002770	30464
20.7587	17.7543	12.4812	um	Spot	Position	46	1000002019	30465
22.6272	15.9234	12.7539	um	Spot	Position	46	1000003121	30466
20.3052	18.9055	12.7823	um	Spot	Position	46	1000003006	30467
19.2186	16.2763	12.8668	um	Spot	Position	46	1000002932	30468
21.755	17.6695	12.8675	um	Spot	Position	46	1000002263	30469
20.3784	18.923	13.071	um	Spot	Position	46	1000003037	30470
19.2589	17.2393	13.3535	um	Spot	Position	46	1000002926	30471
20.0575	17.8617	13.516	um	Spot	Position	46	1000002813	30472
21.2609	16.6588	13.7367	um	Spot	Position	46	1000003104	30473
22.1601	17.2783	13.7882	um	Spot	Position	46	1000003084	30474
11.3244	20.9243	12.3281	um	Spot	Position	46	1000003122	30475
9.33795	19.9403	13.39	um	Spot	Position	46	1000002637	30476
13.7247	20.5457	9.06394	um	Spot	Position	46	1000002665	30477
16.9126	19.7185	9.39187	um	Spot	Position	46	1000002775	30478
15.8772	20.1447	10.8859	um	Spot	Position	46	1000003046	30479
14.6545	20.3264	10.8947	um	Spot	Position	46	1000002807	30480
16.1329	19.5134	11.3561	um	Spot	Position	46	1000002634	30481
18.0817	19.525	11.3749	um	Spot	Position	46	1000002883	30482
16.9898	19.3964	11.6269	um	Spot	Position	46	1000002909	30483
18.876	19.3375	11.6257	um	Spot	Position	46	1000003048	30484
16.9254	20.8104	12.3104	um	Spot	Position	46	1000003123	30485
15.5114	19.2077	12.4661	um	Spot	Position	46	1000002902	30486
16.1618	19.8365	12.4989	um	Spot	Position	46	1000003047	30487
14.9678	19.474	12.7152	um	Spot	Position	46	1000002801	30488
18.3016	19.484	12.6872	um	Spot	Position	46	1000002237	30489
16.7267	19.8638	12.8027	um	Spot	Position	46	1000002742	30490
16.1128	21.3147	12.6226	um	Spot	Position	46	1000003124	30491
15.9253	19.254	13.1025	um	Spot	Position	46	1000003086	30492
14.67	19.3797	13.1908	um	Spot	Position	46	1000001909	30493
15.6868	19.5721	13.0915	um	Spot	Position	46	1000002882	30494
18.3635	19.5902	13.1684	um	Spot	Position	46	1000002129	30495
15.8096	19.7224	13.6645	um	Spot	Position	46	1000003125	30496
17.2747	19.5511	13.8639	um	Spot	Position	46	1000003126	30497
17.7262	19.629	13.7861	um	Spot	Position	46	1000002438	30498
19.2054	20.9198	11.903	um	Spot	Position	46	1000003127	30499
20.3452	19.2077	13.3203	um	Spot	Position	46	1000003043	30500
11.4008	12.6246	14.2852	um	Spot	Position	46	1000002052	30501
12.6681	12.5639	14.8784	um	Spot	Position	46	1000002953	30502
11.7863	11.1083	18.3448	um	Spot	Position	46	1000002964	30503
11.7735	10.7942	19.1648	um	Spot	Position	46	1000002452	30504
15.8694	12.3893	14.034	um	Spot	Position	46	1000001824	30505
13.4694	12.4665	13.9137	um	Spot	Position	46	1000002547	30506
17.5698	9.93542	14.2164	um	Spot	Position	46	1000002679	30507
14.8179	10.7636	14.2459	um	Spot	Position	46	1000002512	30508
18.8659	10.8487	14.1296	um	Spot	Position	46	1000003097	30509
14.4965	12.126	14.2868	um	Spot	Position	46	1000002952	30510
17.9318	12.2227	14.1617	um	Spot	Position	46	1000002967	30511
14.0975	12.7221	14.159	um	Spot	Position	46	1000003090	30512
15.5579	10.3596	14.3326	um	Spot	Position	46	1000002066	30513
14.6051	11.3543	14.4617	um	Spot	Position	46	1000003017	30514
14.4185	12.7541	14.5091	um	Spot	Position	46	1000002454	30515
15.0118	10.7251	14.6807	um	Spot	Position	46	1000002820	30516
14.0238	11.1014	14.6893	um	Spot	Position	46	1000003062	30517
13.6161	11.9688	14.6731	um	Spot	Position	46	1000002760	30518
15.5656	9.36249	14.8479	um	Spot	Position	46	1000002843	30519
15.9202	12.6676	14.9381	um	Spot	Position	46	1000002778	30520
18.8541	9.88692	15.0925	um	Spot	Position	46	1000002146	30521
18.4684	9.91206	15.1641	um	Spot	Position	46	1000003128	30522
14.261	10.6219	15.1039	um	Spot	Position	46	1000002729	30523
15.0074	12.6671	15.0823	um	Spot	Position	46	1000002478	30524
16.1806	11.5448	15.301	um	Spot	Position	46	1000003091	30525
14.3591	12.2583	15.3278	um	Spot	Position	46	1000002905	30526
16.0317	12.6893	15.3089	um	Spot	Position	46	1000002666	30527
18.5597	9.92116	15.5515	um	Spot	Position	46		30528
15.3764	10.5969	15.5405	um	Spot	Position	46	1000002550	30529
13.1616	11.1003	15.7261	um	Spot	Position	46	1000003129	30530
16.8731	11.3504	15.6482	um	Spot	Position	46	1000003130	30531
17.2899	11.3857	15.6632	um	Spot	Position	46	1000001986	30532
18.4683	12.4079	15.6933	um	Spot	Position	46	1000002756	30533
13.144	12.4061	16.0082	um	Spot	Position	46	1000002825	30534
17.9791	10.0505	16.1765	um	Spot	Position	46	1000002947	30535
14.5646	12.7323	16.1488	um	Spot	Position	46	1000002955	30536
15.1011	9.58818	16.3863	um	Spot	Position	46	1000003094	30537
15.9063	9.93649	16.4596	um	Spot	Position	46	1000002727	30538
15.3247	12.7175	16.3909	um	Spot	Position	46	1000002983	30539
15.7013	12.0842	16.5754	um	Spot	Position	46	1000003028	30540
18.9882	10.9303	16.7515	um	Spot	Position	46	1000003131	30541
16.0946	10.5657	17.1082	um	Spot	Position	46	1000003092	30542
15.4807	10.7774	17.0315	um	Spot	Position	46	1000002844	30543
13.7904	12.4546	17.1017	um	Spot	Position	46	1000002188	30544
18.2454	11.0437	17.1887	um	Spot	Position	46	1000003019	30545
15.4326	11.9112	17.9326	um	Spot	Position	46	1000002914	30546
15.6328	11.8564	18.105	um	Spot	Position	46	1000003132	30547
13.7686	12.0744	18.0349	um	Spot	Position	46	1000002950	30548
20.151	9.71163	14.2439	um	Spot	Position	46	1000003133	30549
21.4503	12.4751	14.4643	um	Spot	Position	46	1000002837	30550
19.4538	9.99931	14.6755	um	Spot	Position	46	1000002812	30551
19.2549	11.5958	14.651	um	Spot	Position	46	1000002234	30552
19.8668	12.4111	14.7894	um	Spot	Position	46	1000003095	30553
19.4351	12.2122	15.0838	um	Spot	Position	46	1000003096	30554
21.6735	12.5084	15.8438	um	Spot	Position	46	1000003134	30555
12.408	14.8171	13.9567	um	Spot	Position	46	1000002954	30556
12.6017	16.8439	13.9572	um	Spot	Position	46	1000002482	30557
12.3338	15.5667	14.3999	um	Spot	Position	46	1000002069	30558
12.3051	14.6832	14.6414	um	Spot	Position	46	1000002889	30559
11.5522	16.9586	14.5466	um	Spot	Position	46	1000001980	30560
8.37687	17.0183	14.6397	um	Spot	Position	46	1000002891	30561
11.7511	14.6178	14.8918	um	Spot	Position	46	1000002495	30562
11.9824	15.6599	14.9172	um	Spot	Position	46	1000002338	30563
12.3902	13.4366	15.0266	um	Spot	Position	46	1000002635	30564
12.0249	16.1584	15.0585	um	Spot	Position	46	1000002734	30565
12.6773	17.6367	15.3527	um	Spot	Position	46	1000002575	30566
11.3527	13.3241	15.5628	um	Spot	Position	46	1000002842	30567
11.7959	14.4876	15.5425	um	Spot	Position	46	1000002896	30568
11.7865	13.6903	15.6917	um	Spot	Position	46	1000002981	30569
12.2715	13.7515	15.7021	um	Spot	Position	46	1000002904	30570
11.9521	15.1564	15.7722	um	Spot	Position	46	1000002444	30571
12.1576	14.3987	15.9498	um	Spot	Position	46	1000002893	30572
12.5252	17.5344	15.9419	um	Spot	Position	46	1000002803	30573
12.4486	13.3771	16.4431	um	Spot	Position	46	1000003051	30574
12.6328	15.1475	16.4122	um	Spot	Position	46	1000002757	30575
12.5162	13.006	16.6284	um	Spot	Position	46	1000002975	30576
11.5601	14.4309	16.6434	um	Spot	Position	46	1000002544	30577
9.78002	15.9524	16.7848	um	Spot	Position	46	1000002699	30578
11.1248	15.29	17.0306	um	Spot	Position	46	1000002514	30579
9.01109	15.7001	17.0578	um	Spot	Position	46	1000002706	30580
10.8457	16.1944	17.0854	um	Spot	Position	46	1000003021	30581
12.3397	16.5092	16.9671	um	Spot	Position	46	1000002170	30582
12.7583	17.1519	16.9872	um	Spot	Position	46	1000002678	30583
12.6855	14.7263	17.3014	um	Spot	Position	46	1000002965	30584
10.9915	14.2127	17.9128	um	Spot	Position	46	1000001451	30585
12.3146	15.0383	17.9104	um	Spot	Position	46	1000002398	30586
11.3168	15.6128	17.9492	um	Spot	Position	46	1000002442	30587
11.9839	15.8409	17.9546	um	Spot	Position	46	1000003135	30588
12.5265	13.3091	18.1903	um	Spot	Position	46	1000002970	30589
11.954	14.1809	18.0145	um	Spot	Position	46	1000002852	30590
12.6243	14.5889	18.3079	um	Spot	Position	46	1000002963	30591
11.2047	14.7875	18.3562	um	Spot	Position	46	1000002836	30592
10.0273	16.2054	18.3884	um	Spot	Position	46	1000002892	30593
11.4181	17.3285	18.5464	um	Spot	Position	46	1000002864	30594
10.895	15.9384	18.699	um	Spot	Position	46	1000002793	30595
12.4786	14.8374	19.2422	um	Spot	Position	46	1000003136	30596
9.78501	14.5606	19.5948	um	Spot	Position	46	1000002957	30597
11.3497	14.219	19.9335	um	Spot	Position	46	1000003137	30598
12.2237	14.3252	19.8897	um	Spot	Position	46	1000002841	30599
10.3581	16.2105	19.9847	um	Spot	Position	46	1000003138	30600
12.3733	14.0402	20.211	um	Spot	Position	46	1000002511	30601
12.3059	16.3017	20.3149	um	Spot	Position	46	1000003139	30602
11.3877	12.9834	20.5309	um	Spot	Position	46	1000003089	30603
12.6815	13.5371	20.4837	um	Spot	Position	46	1000002131	30604
11.2897	13.6806	20.6751	um	Spot	Position	46	1000003140	30605
15.0995	13.3419	14.2679	um	Spot	Position	46	1000002393	30606
17.84	13.7088	14.2304	um	Spot	Position	46	1000002469	30607
16.705	13.9814	14.2751	um	Spot	Position	46	1000002071	30608
14.237	14.8984	14.2341	um	Spot	Position	46	1000002961	30609
15.9525	15.4503	14.1062	um	Spot	Position	46	1000002998	30610
14.9735	16.1438	14.1371	um	Spot	Position	46	1000002314	30611
16.5746	16.7738	14.2826	um	Spot	Position	46	1000002874	30612
15.1078	17.0071	14.2362	um	Spot	Position	46	1000002010	30613
13.542	17.1736	14.2269	um	Spot	Position	46	1000002400	30614
14.23	18.0655	14.2772	um	Spot	Position	46	1000002537	30615
15.9595	18.5227	14.2529	um	Spot	Position	46	1000002577	30616
18.2816	12.918	14.3526	um	Spot	Position	46	1000003052	30617
17.2552	13.5161	14.4212	um	Spot	Position	46	1000001164	30618
18.9196	14.0797	14.4357	um	Spot	Position	46	1000003054	30619
16.0142	17.4415	14.4832	um	Spot	Position	46	1000002769	30620
13.8616	18.9596	14.4341	um	Spot	Position	46	1000002877	30621
12.9633	13.3429	14.6104	um	Spot	Position	46	1000002615	30622
14.2247	17.972	14.669	um	Spot	Position	46	1000002927	30623
13.6169	12.9194	14.9231	um	Spot	Position	46	1000002949	30624
16.9717	13.3847	14.9162	um	Spot	Position	46	1000003141	30625
15.7039	13.8798	14.9615	um	Spot	Position	46	1000002354	30626
18.2281	13.8986	14.8282	um	Spot	Position	46	1000002766	30627
17.1112	16.2721	14.8565	um	Spot	Position	46	1000003015	30628
17.046	18.4501	14.8399	um	Spot	Position	46	1000002759	30629
14.7513	18.8775	14.8719	um	Spot	Position	46	1000002563	30630
17.3669	14.7155	15.051	um	Spot	Position	46	1000003093	30631
16.9799	16.8151	15.0017	um	Spot	Position	46	1000003049	30632
15.8302	18.1794	15.1399	um	Spot	Position	46	1000001881	30633
16.92	13.4811	15.3128	um	Spot	Position	46	1000002418	30634
13.1412	13.5505	15.3192	um	Spot	Position	46	1000002988	30635
14.5071	17.1736	15.2299	um	Spot	Position	46	1000001697	30636
14.8952	17.7112	15.2449	um	Spot	Position	46	1000002814	30637
14.0064	18.2636	15.3392	um	Spot	Position	46	1000002587	30638
12.9578	12.9211	15.6084	um	Spot	Position	46	1000002976	30639
15.7308	13.6017	15.4772	um	Spot	Position	46	1000002561	30640
16.2988	13.6666	15.5126	um	Spot	Position	46	1000002971	30641
17.3476	14.0107	15.6112	um	Spot	Position	46	1000003099	30642
14.2286	15.4731	15.4692	um	Spot	Position	46	1000002966	30643
12.9715	18.3657	15.5391	um	Spot	Position	46	1000002840	30644
13.6769	17.4302	15.6754	um	Spot	Position	46	1000002920	30645
13.043	13.0084	15.9818	um	Spot	Position	46	1000002973	30646
14.5712	15.5689	15.8437	um	Spot	Position	46	1000002201	30647
17.1318	16.5749	15.8915	um	Spot	Position	46	1000002513	30648
18.5416	17.5426	16.0242	um	Spot	Position	46	1000001483	30649
15.3549	18.9083	15.9439	um	Spot	Position	46	1000003142	30650
18.5758	19.141	15.9366	um	Spot	Position	46	1000002501	30651
16.5644	14.0424	16.1662	um	Spot	Position	46	1000002826	30652
16.7632	15.6565	16.096	um	Spot	Position	46	1000003053	30653
18.5287	16.0406	16.1311	um	Spot	Position	46	1000002850	30654
13.7204	16.5768	16.1291	um	Spot	Position	46	1000002958	30655
17.8422	17.6698	16.2738	um	Spot	Position	46	1000002410	30656
16.0569	13.1932	16.4363	um	Spot	Position	46	1000002968	30657
15.7707	14.4617	16.4106	um	Spot	Position	46	1000002895	30658
14.2515	16.0292	16.3778	um	Spot	Position	46	1000002974	30659
18.6524	17.4169	16.3525	um	Spot	Position	46	1000003143	30660
15.1386	18.3413	16.4311	um	Spot	Position	46	1000002497	30661
17.5427	18.3217	16.4795	um	Spot	Position	46	1000002848	30662
14.4273	14.8356	16.533	um	Spot	Position	46	1000002875	30663
12.8031	15.8525	16.6205	um	Spot	Position	46	1000002792	30664
15.0671	15.9629	16.4972	um	Spot	Position	46	1000002911	30665
16.2336	16.1204	16.6599	um	Spot	Position	46	1000002880	30666
18.8489	16.1904	16.6226	um	Spot	Position	46	1000003144	30667
12.853	16.7482	16.5619	um	Spot	Position	46	1000002425	30668
16.7809	16.9777	16.5802	um	Spot	Position	46	1000002833	30669
17.8871	17.574	16.5788	um	Spot	Position	46	1000003029	30670
14.7271	17.6622	16.6056	um	Spot	Position	46	1000002622	30671
15.9643	13.1463	16.7888	um	Spot	Position	46	1000002916	30672
15.6966	14.3201	16.7639	um	Spot	Position	46	1000001138	30673
14.0429	16.5071	16.713	um	Spot	Position	46	1000002572	30674
14.2342	18.1439	16.8724	um	Spot	Position	46	1000003145	30675
14.6044	15.8831	16.9879	um	Spot	Position	46	1000002639	30676
14.9261	16.6328	17.0842	um	Spot	Position	46	1000002676	30677
16.5382	16.894	17.0687	um	Spot	Position	46	1000002613	30678
15.3872	18.0645	16.9922	um	Spot	Position	46	1000002006	30679
18.0056	13.4308	17.1736	um	Spot	Position	46	1000003107	30680
15.5381	14.1124	17.2277	um	Spot	Position	46	1000003101	30681
13.0323	15.6928	17.2558	um	Spot	Position	46	1000002674	30682
14.3255	17.3203	17.1943	um	Spot	Position	46	1000003022	30683
18.0775	15.4953	17.4628	um	Spot	Position	46	1000003102	30684
16.5428	16.8288	17.3684	um	Spot	Position	46	1000003025	30685
14.2103	12.9569	17.768	um	Spot	Position	46	1000002677	30686
17.4107	15.3673	17.6375	um	Spot	Position	46	1000003146	30687
13.7949	17.621	17.6713	um	Spot	Position	46	1000003147	30688
13.7563	14.1376	17.9012	um	Spot	Position	46	1000003023	30689
14.3687	14.1563	17.8561	um	Spot	Position	46	1000002143	30690
14.4821	16.3774	17.9069	um	Spot	Position	46	1000002969	30691
13.0845	16.5404	17.9466	um	Spot	Position	46	1000002486	30692
16.6691	16.7091	17.9181	um	Spot	Position	46	1000002908	30693
17.5673	17.0714	17.9539	um	Spot	Position	46	1000003148	30694
13.0614	15.4347	18.15	um	Spot	Position	46	1000002445	30695
15.184	15.8549	18.1261	um	Spot	Position	46	1000003149	30696
16.204	16.4838	18.1699	um	Spot	Position	46	1000003055	30697
12.8841	15.0432	18.2939	um	Spot	Position	46	1000002108	30698
17.2742	15.304	18.3377	um	Spot	Position	46	1000002663	30699
14.5318	16.0478	18.3927	um	Spot	Position	46	1000003150	30700
16.7728	16.5915	18.3298	um	Spot	Position	46	1000002887	30701
15.0585	13.0897	18.5391	um	Spot	Position	46	1000003151	30702
13.9325	15.6646	18.5884	um	Spot	Position	46	1000002839	30703
18.5294	15.831	18.5697	um	Spot	Position	46	1000003152	30704
17.0217	14.2066	18.7077	um	Spot	Position	46	1000003153	30705
14.9133	17.6541	18.969	um	Spot	Position	46	1000003154	30706
15.356	18.0203	19.0511	um	Spot	Position	46	1000003155	30707
14.0886	15.4835	19.1249	um	Spot	Position	46	1000003156	30708
12.9689	13.6938	19.4132	um	Spot	Position	46	1000002479	30709
16.9307	14.4146	19.4147	um	Spot	Position	46	1000003157	30710
13.5661	14.7418	19.5655	um	Spot	Position	46	1000002785	30711
13.0687	13.7223	20.7329	um	Spot	Position	46	1000003158	30712
14.2114	14.6796	20.8296	um	Spot	Position	46	1000003159	30713
15.1711	17.7117	22.8068	um	Spot	Position	46	1000002659	30714
22.6507	13.1526	14.0158	um	Spot	Position	46	1000003160	30715
20.5103	18.1446	14.0673	um	Spot	Position	46	1000003105	30716
20.3347	19.1011	13.9187	um	Spot	Position	46	1000002688	30717
19.354	19.0717	14.526	um	Spot	Position	46	1000002568	30718
22.4824	14.6887	14.6038	um	Spot	Position	46	1000002939	30719
21.3433	17.2137	14.8363	um	Spot	Position	46	1000002681	30720
22.0171	14.9849	15.4943	um	Spot	Position	46	1000003103	30721
20.2352	18.1869	15.4585	um	Spot	Position	46	1000003016	30722
19.5298	13.6868	16.1985	um	Spot	Position	46	1000003057	30723
20.3002	16.1909	16.1648	um	Spot	Position	46	1000003056	30724
19.6525	16.3103	17.2899	um	Spot	Position	46	1000003106	30725
20.1741	14.2446	17.9363	um	Spot	Position	46	1000003161	30726
11.5227	19.4363	16.1962	um	Spot	Position	46	1000002907	30727
16.1196	19.6271	14.2562	um	Spot	Position	46	1000002879	30728
14.7999	19.4271	14.4153	um	Spot	Position	46	1000002353	30729
17.0424	19.4442	14.5135	um	Spot	Position	46	1000002360	30730
17.6047	19.8405	14.814	um	Spot	Position	46	1000002346	30731
16.1552	19.2795	15.6075	um	Spot	Position	46	1000002538	30732
15.7136	20.4181	15.4304	um	Spot	Position	46	1000003162	30733
19.0483	19.2271	15.7031	um	Spot	Position	46	1000003163	30734
15.4712	19.2338	16.4833	um	Spot	Position	46	1000002754	30735
14.7308	20.0724	16.4366	um	Spot	Position	46	1000003164	30736
12.415	11.0359	10.1153	um	Spot	Position	47	1000003011	30737
12.7552	11.513	10.9202	um	Spot	Position	47	1000003165	30738
18.896	12.1195	6.74292	um	Spot	Position	47	1000003003	30739
18.6976	10.0505	9.4566	um	Spot	Position	47		30740
17.9365	10.4844	9.62791	um	Spot	Position	47	1000002886	30741
15.28	11.1357	9.74692	um	Spot	Position	47	1000002628	30742
18.7282	12.2015	9.72982	um	Spot	Position	47	1000003079	30743
17.0346	11.5917	9.97928	um	Spot	Position	47	1000003109	30744
15.765	11.865	9.91658	um	Spot	Position	47	1000002903	30745
14.315	10.6507	10.136	um	Spot	Position	47	1000003108	30746
16.5061	12.2514	10.1341	um	Spot	Position	47	1000002282	30747
19.0838	11.614	10.3182	um	Spot	Position	47	1000002638	30748
17.7338	12.3274	10.2849	um	Spot	Position	47	1000002714	30749
16.3424	11.3591	10.4707	um	Spot	Position	47	1000002500	30750
14.5814	12.4134	10.5736	um	Spot	Position	47	1000002489	30751
14.3408	10.817	10.7565	um	Spot	Position	47	1000003110	30752
17.7791	10.8088	10.7271	um	Spot	Position	47	1000002987	30753
17.1204	11.5072	10.7776	um	Spot	Position	47	1000002299	30754
14.8142	12.3622	10.7178	um	Spot	Position	47	1000002530	30755
13.8226	11.0576	11.1817	um	Spot	Position	47	1000001880	30756
15.2501	11.5552	11.2002	um	Spot	Position	47	1000002112	30757
16.3262	11.8672	11.3521	um	Spot	Position	47	1000002831	30758
13.8056	12.0372	11.395	um	Spot	Position	47	1000002858	30759
15.9953	12.1358	11.3726	um	Spot	Position	47	1000002281	30760
17.0463	10.1667	11.5813	um	Spot	Position	47	1000002795	30761
18.4629	10.249	11.545	um	Spot	Position	47	1000003018	30762
18.0754	11.1172	11.616	um	Spot	Position	47	1000002591	30763
18.7018	11.2471	11.6721	um	Spot	Position	47	1000002774	30764
19.0053	12.0133	11.6932	um	Spot	Position	47	1000002890	30765
14.0961	11.3512	11.8337	um	Spot	Position	47	1000003060	30766
18.1545	12.3557	11.7914	um	Spot	Position	47	1000002669	30767
15.5858	12.5354	11.9072	um	Spot	Position	47	1000002802	30768
17.8979	10.2776	11.9985	um	Spot	Position	47	1000002061	30769
16.7916	10.4567	12.1472	um	Spot	Position	47	1000002945	30770
17.4792	11.0163	12.0359	um	Spot	Position	47	1000002925	30771
17.444	9.87671	12.2835	um	Spot	Position	47	1000003113	30772
16.3462	10.0688	12.3002	um	Spot	Position	47	1000003031	30773
15.8569	10.212	12.2902	um	Spot	Position	47	1000003112	30774
15.2767	11.9792	12.319	um	Spot	Position	47	1000002553	30775
19.1666	11.9004	12.2315	um	Spot	Position	47	1000003097	30776
15.1259	7.97973	12.4837	um	Spot	Position	47	1000001683	30777
18.3357	11.2454	12.6637	um	Spot	Position	47	1000003115	30778
16.1522	11.3651	12.734	um	Spot	Position	47	1000002680	30779
14.3859	11.4957	12.6664	um	Spot	Position	47	1000002952	30780
15.4088	9.32277	13.019	um	Spot	Position	47	1000003061	30781
16.3743	10.5325	12.8997	um	Spot	Position	47	1000002581	30782
15.5745	12.043	12.9585	um	Spot	Position	47	1000001666	30783
17.5345	12.673	12.9599	um	Spot	Position	47	1000003027	30784
18.7012	12.5793	13.1314	um	Spot	Position	47	1000002931	30785
16.8305	9.62924	13.3842	um	Spot	Position	47	1000002618	30786
15.2895	10.0866	13.2929	um	Spot	Position	47	1000002745	30787
18.405	10.9603	13.3426	um	Spot	Position	47	1000002898	30788
16.9749	11.9361	13.2993	um	Spot	Position	47	1000001807	30789
13.4615	12.0364	13.2462	um	Spot	Position	47	1000003030	30790
17.7041	12.5962	13.4004	um	Spot	Position	47	1000002967	30791
15.8493	9.86229	13.5021	um	Spot	Position	47	1000003166	30792
15.4249	10.9752	13.6003	um	Spot	Position	47	1000002066	30793
14.597	11.199	13.5787	um	Spot	Position	47	1000002710	30794
14.279	9.93725	13.8568	um	Spot	Position	47	1000002283	30795
14.6769	12.5787	13.7322	um	Spot	Position	47	1000002454	30796
16.4381	12.5416	13.7009	um	Spot	Position	47	1000002585	30797
20.6573	12.5745	7.29286	um	Spot	Position	47	1000002224	30798
21.0662	11.1236	7.86804	um	Spot	Position	47	1000002937	30799
21.7162	12.0276	8.17309	um	Spot	Position	47	1000003076	30800
20.9289	11.9845	8.87941	um	Spot	Position	47	1000002645	30801
21.0083	10.3654	9.18281	um	Spot	Position	47	1000003002	30802
19.7182	11.0127	9.27696	um	Spot	Position	47	1000002570	30803
23.2139	12.7233	9.1695	um	Spot	Position	47	1000003063	30804
19.9352	12.0495	10.24	um	Spot	Position	47	1000002747	30805
22.9208	12.3461	10.7143	um	Spot	Position	47		30806
19.9988	11.534	10.9777	um	Spot	Position	47	1000002555	30807
21.0078	12.0993	10.959	um	Spot	Position	47	1000001500	30808
19.4754	11.3541	12.9433	um	Spot	Position	47	1000003114	30809
20.6747	10.7775	13.1942	um	Spot	Position	47	1000003133	30810
19.9369	11.2976	13.3696	um	Spot	Position	47	1000002993	30811
11.8892	13.4097	7.94258	um	Spot	Position	47	1000002703	30812
11.3281	13.7292	9.30596	um	Spot	Position	47	1000003167	30813
10.0236	14.8586	9.9319	um	Spot	Position	47	1000003116	30814
11.1597	13.4841	10.3081	um	Spot	Position	47	1000002685	30815
12.5783	13.2028	10.9016	um	Spot	Position	47	1000003111	30816
11.963	14.0034	11.2487	um	Spot	Position	47	1000002744	30817
12.7465	14.4443	11.4517	um	Spot	Position	47	1000002189	30818
12.4498	15.1941	12.0118	um	Spot	Position	47	1000002818	30819
12.529	16.9685	12.1135	um	Spot	Position	47	1000003024	30820
12.0717	13.665	12.2563	um	Spot	Position	47	1000002986	30821
11.4293	14.9151	12.4376	um	Spot	Position	47	1000002821	30822
12.5049	14.4331	12.6538	um	Spot	Position	47	1000002946	30823
12.536	16.1316	12.6476	um	Spot	Position	47	1000002482	30824
12.3954	13.8958	12.8735	um	Spot	Position	47	1000003033	30825
12.6615	15.5374	13.1862	um	Spot	Position	47	1000002982	30826
12.6158	14.6944	13.6273	um	Spot	Position	47	1000002928	30827
12.7002	15.5393	13.5283	um	Spot	Position	47	1000002996	30828
12.4976	16.551	13.5269	um	Spot	Position	47	1000003012	30829
18.7504	12.8101	6.05228	um	Spot	Position	47	1000002723	30830
16.5736	14.6516	7.17245	um	Spot	Position	47	1000002309	30831
17.1823	15.0259	7.19612	um	Spot	Position	47	1000003168	30832
17.9482	16.7177	7.30599	um	Spot	Position	47	1000003072	30833
13.3938	14.3309	7.51078	um	Spot	Position	47	1000002620	30834
18.2661	18.0945	7.50603	um	Spot	Position	47	1000002440	30835
17.3258	15.459	7.77382	um	Spot	Position	47	1000001745	30836
18.2133	14.6164	8.24519	um	Spot	Position	47	1000002817	30837
17.8917	18.4933	8.13138	um	Spot	Position	47	1000003169	30838
19.1744	18.5585	8.19526	um	Spot	Position	47	1000003170	30839
17.7017	14.5024	8.34019	um	Spot	Position	47	1000002488	30840
16.1915	15.0777	8.38913	um	Spot	Position	47	1000002721	30841
18.745	15.4584	8.42425	um	Spot	Position	47	1000002210	30842
17.517	16.0169	8.36698	um	Spot	Position	47	1000003067	30843
18.384	13.9016	8.59571	um	Spot	Position	47	1000003070	30844
19.0248	14.5351	8.57766	um	Spot	Position	47	1000002726	30845
16.6266	16.0679	8.62924	um	Spot	Position	47	1000002590	30846
15.9431	18.0551	8.57885	um	Spot	Position	47	1000002471	30847
18.7297	13.9371	8.78069	um	Spot	Position	47	1000002541	30848
16.6437	14.5786	8.80307	um	Spot	Position	47	1000002636	30849
18.5013	14.6271	8.83004	um	Spot	Position	47	1000002868	30850
17.1459	15.1447	8.75065	um	Spot	Position	47	1000002948	30851
16.9472	16.6689	8.79377	um	Spot	Position	47	1000002819	30852
17.8333	16.7738	8.80531	um	Spot	Position	47	1000003085	30853
17.5598	13.4586	9.11012	um	Spot	Position	47	1000003035	30854
16.7628	13.6505	9.0273	um	Spot	Position	47	1000002808	30855
14.2472	14.0773	9.02192	um	Spot	Position	47	1000003068	30856
15.3501	14.4099	8.93979	um	Spot	Position	47	1000002897	30857
15.4317	15.3834	9.06048	um	Spot	Position	47	1000002827	30858
16.512	16.0116	8.99615	um	Spot	Position	47	1000002546	30859
18.9589	16.9194	8.93794	um	Spot	Position	47	1000000728	30860
18.6283	17.1234	8.97727	um	Spot	Position	47	1000002715	30861
17.9022	14.8646	9.18166	um	Spot	Position	47	1000002933	30862
14.9262	15.5121	9.25663	um	Spot	Position	47	1000002704	30863
16.9748	15.8678	9.26964	um	Spot	Position	47	1000003069	30864
15.1337	16.6587	9.22826	um	Spot	Position	47	1000002804	30865
16.2254	16.8778	9.31224	um	Spot	Position	47	1000002789	30866
18.2051	18.8138	9.29613	um	Spot	Position	47	1000002736	30867
15.4664	16.4731	9.49347	um	Spot	Position	47	1000002484	30868
16.7192	17.4222	9.36024	um	Spot	Position	47	1000002481	30869
15.69	13.7639	9.61447	um	Spot	Position	47	1000001747	30870
13.4648	14.3417	9.75737	um	Spot	Position	47	1000003064	30871
18.1209	14.7832	9.64081	um	Spot	Position	47	1000002303	30872
17.765	15.6967	9.72659	um	Spot	Position	47	1000003026	30873
17.4353	17.8772	9.64166	um	Spot	Position	47	1000002682	30874
14.0886	13.9097	9.8155	um	Spot	Position	47	1000002899	30875
19.058	14.677	9.85297	um	Spot	Position	47	1000002783	30876
13.2276	15.085	9.95863	um	Spot	Position	47	1000003066	30877
18.5241	15.3739	9.82568	um	Spot	Position	47	1000002855	30878
14.1887	15.4396	9.94703	um	Spot	Position	47	1000001851	30879
15.6623	16.9227	9.96389	um	Spot	Position	47	1000003118	30880
16.354	15.8184	10.1682	um	Spot	Position	47	1000002419	30881
14.4179	16.9459	9.99694	um	Spot	Position	47	1000002434	30882
18.736	17.2509	10.081	um	Spot	Position	47	1000003040	30883
17.35	18	10.1306	um	Spot	Position	47	1000002539	30884
16.3332	18.2642	10.1798	um	Spot	Position	47	1000002942	30885
18.1172	13.8994	10.3247	um	Spot	Position	47	1000002780	30886
17.7447	14.963	10.3235	um	Spot	Position	47	1000002369	30887
16.7201	15.0188	10.3175	um	Spot	Position	47	1000001053	30888
14.6628	16.1521	10.3337	um	Spot	Position	47	1000002675	30889
15.3284	16.2909	10.3602	um	Spot	Position	47	1000002690	30890
16.2732	18.4571	10.5178	um	Spot	Position	47	1000002611	30891
16.6339	13.6636	10.7513	um	Spot	Position	47	1000002989	30892
13.3879	17.0256	10.6827	um	Spot	Position	47	1000002642	30893
18.9824	17.8229	10.7064	um	Spot	Position	47	1000002828	30894
16.6956	18.0035	10.7592	um	Spot	Position	47	1000002740	30895
15.3066	18.8415	10.6795	um	Spot	Position	47	1000002733	30896
15.9233	12.8806	11.0355	um	Spot	Position	47	1000001968	30897
19.1059	14.0402	10.9995	um	Spot	Position	47	1000002182	30898
16.1642	15.4391	10.9722	um	Spot	Position	47	1000003034	30899
15.5717	16.1849	10.9643	um	Spot	Position	47	1000002888	30900
15.0306	18.3347	11.0216	um	Spot	Position	47	1000003119	30901
17.6007	12.9643	11.2465	um	Spot	Position	47	1000002985	30902
16.2724	13.369	11.143	um	Spot	Position	47	1000002997	30903
18.618	13.469	11.124	um	Spot	Position	47	1000002402	30904
13.9338	14.8772	11.144	um	Spot	Position	47	1000001507	30905
17.0395	16.0552	11.1673	um	Spot	Position	47	1000002491	30906
14.6806	16.4378	11.0881	um	Spot	Position	47	1000003045	30907
17.8534	17.2902	11.2125	um	Spot	Position	47	1000002643	30908
18.2499	17.6458	11.1153	um	Spot	Position	47	1000001719	30909
15.9199	18.2876	11.2469	um	Spot	Position	47	1000003046	30910
15.5373	13.1165	11.4603	um	Spot	Position	47	1000002130	30911
15.2137	13.8777	11.3658	um	Spot	Position	47	1000002542	30912
18.1505	14.6199	11.4373	um	Spot	Position	47	1000002901	30913
18.7446	15.9641	11.3695	um	Spot	Position	47	1000002859	30914
17.4967	17.0094	11.3285	um	Spot	Position	47	1000003036	30915
15.5123	17.1984	11.3675	um	Spot	Position	47	1000002443	30916
19.0318	17.6716	11.3161	um	Spot	Position	47	1000002978	30917
17.6591	19.0909	11.3588	um	Spot	Position	47	1000002922	30918
16.7488	12.9109	11.5265	um	Spot	Position	47	1000002917	30919
12.9581	13.3481	11.5498	um	Spot	Position	47	1000002847	30920
15.5632	14.7204	11.6479	um	Spot	Position	47	1000002259	30921
14.026	15.6736	11.5545	um	Spot	Position	47	1000002446	30922
13.7804	16.3363	11.6996	um	Spot	Position	47	1000001107	30923
14.9551	17.1297	11.525	um	Spot	Position	47	1000002767	30924
18.0463	13.4441	11.8559	um	Spot	Position	47	1000001862	30925
14.8383	13.8561	11.7919	um	Spot	Position	47	1000002610	30926
14.7288	15.5678	11.8033	um	Spot	Position	47	1000003100	30927
16.7178	16.078	11.8583	um	Spot	Position	47	1000002090	30928
18.3175	17.8399	11.8432	um	Spot	Position	47	1000001706	30929
16.1851	13.0381	12.1029	um	Spot	Position	47	1000002101	30930
17.5519	14.2207	11.9884	um	Spot	Position	47	1000002972	30931
13.2814	15.3511	11.9367	um	Spot	Position	47	1000002959	30932
17.7807	17.7278	12.0376	um	Spot	Position	47	1000002096	30933
18.9352	18.4515	12.0081	um	Spot	Position	47	1000002624	30934
14.9318	12.8697	12.2512	um	Spot	Position	47	1000002571	30935
14.6684	13.7231	12.222	um	Spot	Position	47	1000002499	30936
16.8877	14.2705	12.1533	um	Spot	Position	47	1000003058	30937
14.1892	15.7566	12.207	um	Spot	Position	47	1000002777	30938
13.1897	16.5944	12.2042	um	Spot	Position	47	1000002781	30939
14.6388	17.4515	12.2714	um	Spot	Position	47	1000002251	30940
16.8934	19.0612	12.3387	um	Spot	Position	47	1000000019	30941
18.7838	19.1195	12.2023	um	Spot	Position	47	1000002237	30942
18.3931	15.0112	12.5425	um	Spot	Position	47	1000003008	30943
16.7859	16.1759	12.5118	um	Spot	Position	47	1000001929	30944
14.5425	16.5071	12.5248	um	Spot	Position	47	1000002700	30945
17.9655	17.2711	12.4141	um	Spot	Position	47	1000002318	30946
13.3426	17.3389	12.3985	um	Spot	Position	47	1000002522	30947
18.647	18.19	12.4653	um	Spot	Position	47	1000003048	30948
17.8915	18.2707	12.4527	um	Spot	Position	47	1000002924	30949
13.3646	16.4634	12.7289	um	Spot	Position	47	1000002119	30950
17.1349	18.0953	12.6854	um	Spot	Position	47	1000002980	30951
13.1963	18.1186	12.7022	um	Spot	Position	47	1000002378	30952
14.6788	18.4809	12.662	um	Spot	Position	47	1000002798	30953
18.7788	18.7315	12.6816	um	Spot	Position	47	1000003088	30954
16.5578	12.8981	12.9981	um	Spot	Position	47	1000001658	30955
13.7075	13.9421	12.8962	um	Spot	Position	47	1000002578	30956
13.5676	14.3961	12.9263	um	Spot	Position	47	1000003090	30957
16.6931	14.6258	12.893	um	Spot	Position	47	1000002752	30958
16.9575	17.178	12.9686	um	Spot	Position	47	1000002857	30959
13.0734	17.7684	12.8721	um	Spot	Position	47	1000003117	30960
18.8361	17.8745	12.9274	um	Spot	Position	47	1000003010	30961
18.1631	18.4038	12.944	um	Spot	Position	47	1000002661	30962
13.1292	13.3229	13.1077	um	Spot	Position	47	1000002794	30963
17.0085	13.5604	13.2203	um	Spot	Position	47	1000002816	30964
15.6373	16.6067	13.0802	um	Spot	Position	47	1000002159	30965
14.2512	16.7348	13.1009	um	Spot	Position	47	1000002815	30966
16.5584	17.3732	13.1288	um	Spot	Position	47	1000002845	30967
14.157	17.4686	13.0663	um	Spot	Position	47	1000002866	30968
17.8906	17.8695	13.1544	um	Spot	Position	47	1000003038	30969
14.8794	18.0476	13.2036	um	Spot	Position	47	1000002730	30970
15.4685	18.0732	13.1196	um	Spot	Position	47	1000002746	30971
16.2815	14.2808	13.342	um	Spot	Position	47	1000003098	30972
18.7525	15.568	13.3584	um	Spot	Position	47	1000002921	30973
15.9959	18.1945	13.361	um	Spot	Position	47	1000002466	30974
14.5303	18.5145	13.4455	um	Spot	Position	47	1000003125	30975
17.1202	15.0339	13.5527	um	Spot	Position	47	1000002074	30976
18.0653	15.797	13.5986	um	Spot	Position	47	1000002724	30977
16.5072	15.8953	13.5844	um	Spot	Position	47	1000001960	30978
18.7303	16.9353	13.6049	um	Spot	Position	47	1000002687	30979
15.5354	13.3285	13.878	um	Spot	Position	47	1000002961	30980
19.0369	13.3231	13.7797	um	Spot	Position	47	1000003054	30981
18.9343	15.616	13.7474	um	Spot	Position	47	1000002932	30982
17.3072	16.603	13.8177	um	Spot	Position	47	1000003093	30983
16.2947	17.423	13.7821	um	Spot	Position	47	1000002526	30984
17.6076	18.4297	13.7524	um	Spot	Position	47	1000003126	30985
16.15	18.7373	13.739	um	Spot	Position	47	1000003086	30986
20.6304	15.2944	6.2383	um	Spot	Position	47	1000002930	30987
20.4652	13.0642	6.36896	um	Spot	Position	47		30988
20.8074	14.2559	6.65489	um	Spot	Position	47	1000003171	30989
20.8249	13.5189	7.03637	um	Spot	Position	47	1000002319	30990
21.715	15.4215	6.97929	um	Spot	Position	47	1000002460	30991
19.2674	13.1204	7.6088	um	Spot	Position	47	1000003172	30992
22.699	15.3385	7.85796	um	Spot	Position	47	1000003071	30993
19.5235	17.0673	7.90914	um	Spot	Position	47	1000003173	30994
20.2809	13.9767	8.08868	um	Spot	Position	47	1000002667	30995
22.0099	14.7521	8.12511	um	Spot	Position	47	1000003120	30996
21.5691	15.5401	8.14531	um	Spot	Position	47	1000002991	30997
22.28	15.7369	8.37886	um	Spot	Position	47	1000003075	30998
20.8893	16.4639	8.39326	um	Spot	Position	47	1000002854	30999
22.5954	17.909	8.34948	um	Spot	Position	47	1000003174	31000
19.6317	14.5015	8.55661	um	Spot	Position	47	1000003175	31001
20.0899	16.0885	8.59321	um	Spot	Position	47	1000002796	31002
19.574	16.4581	8.56913	um	Spot	Position	47	1000003073	31003
22.0764	15.1526	8.84483	um	Spot	Position	47	1000002447	31004
22.4916	15.5534	8.72855	um	Spot	Position	47	1000002885	31005
19.5511	14.159	9.05456	um	Spot	Position	47	1000003009	31006
21.4316	14.561	9.08246	um	Spot	Position	47	1000003032	31007
22.1557	15.857	8.93541	um	Spot	Position	47	1000003005	31008
20.3806	17.0849	9.01565	um	Spot	Position	47	1000002200	31009
20.0221	18.0495	9.0166	um	Spot	Position	47	1000002936	31010
20.3498	13.6124	9.24857	um	Spot	Position	47	1000002884	31011
22.2005	14.0406	9.32053	um	Spot	Position	47	1000002910	31012
20.0032	14.9473	9.27667	um	Spot	Position	47	1000002935	31013
19.4949	15.0674	9.21604	um	Spot	Position	47	1000002559	31014
20.9466	15.8212	9.29234	um	Spot	Position	47	1000002506	31015
21.2323	17.4471	9.17604	um	Spot	Position	47	1000002992	31016
20.1786	18.813	9.22407	um	Spot	Position	47	1000003087	31017
19.3203	18.9125	9.16332	um	Spot	Position	47	1000002377	31018
21.2544	15.1316	9.37732	um	Spot	Position	47	1000001834	31019
20.2838	15.5532	9.40485	um	Spot	Position	47	1000003039	31020
22.7034	15.864	9.41527	um	Spot	Position	47	1000002870	31021
19.8719	16.8206	9.46514	um	Spot	Position	47	1000002357	31022
23.3502	16.9794	9.4486	um	Spot	Position	47	1000003081	31023
20.8734	14.4508	9.5893	um	Spot	Position	47	1000002990	31024
21.73	14.6234	9.65003	um	Spot	Position	47	1000002941	31025
22.2503	14.9943	9.64982	um	Spot	Position	47	1000003078	31026
21.7973	13.3099	9.80539	um	Spot	Position	47	1000003176	31027
22.2045	14.1119	9.8682	um	Spot	Position	47	1000003080	31028
22.2162	15.2865	9.93532	um	Spot	Position	47	1000002856	31029
20.8795	18.9775	9.81943	um	Spot	Position	47	1000003077	31030
20.2785	13.474	10.2832	um	Spot	Position	47	1000002245	31031
21.9759	13.465	10.257	um	Spot	Position	47	1000003042	31032
21.6351	14.1325	10.567	um	Spot	Position	47	1000002652	31033
20.0476	14.4425	10.4758	um	Spot	Position	47	1000002900	31034
21.1899	14.7405	10.6199	um	Spot	Position	47	1000002732	31035
21.6807	15.619	10.4823	um	Spot	Position	47	1000002719	31036
21.426	17.3724	10.5353	um	Spot	Position	47	1000002455	31037
22.0992	14.8167	10.7157	um	Spot	Position	47	1000003050	31038
21.6267	16.9531	10.7085	um	Spot	Position	47	1000002871	31039
20.0981	17.3713	10.8097	um	Spot	Position	47	1000002644	31040
19.9403	18.8814	10.7088	um	Spot	Position	47	1000002379	31041
19.9312	16.5891	11.2015	um	Spot	Position	47	1000002768	31042
21.2473	17.4573	11.0925	um	Spot	Position	47	1000002019	31043
22.5677	14.1525	11.4675	um	Spot	Position	47	1000003082	31044
19.4211	17.433	11.48	um	Spot	Position	47	1000002919	31045
19.5332	17.3946	11.7676	um	Spot	Position	47	1000003083	31046
20.802	16.535	12.1092	um	Spot	Position	47	1000003104	31047
20.8756	17.9498	12.0809	um	Spot	Position	47	1000002462	31048
19.2131	16.9563	12.511	um	Spot	Position	47	1000002242	31049
21.7064	17.0746	12.4878	um	Spot	Position	47	1000002770	31050
22.643	13.2535	12.6085	um	Spot	Position	47	1000002629	31051
21.337	14.2724	12.6916	um	Spot	Position	47	1000002549	31052
21.3986	17.8841	12.6794	um	Spot	Position	47	1000002688	31053
19.7758	13.5763	12.9096	um	Spot	Position	47	1000002834	31054
20.2745	18.1578	12.8504	um	Spot	Position	47	1000003105	31055
22.2105	13.2374	13.0981	um	Spot	Position	47	1000003134	31056
20.712	17.6758	13.1701	um	Spot	Position	47	1000002263	31057
20.0027	19.1031	13.152	um	Spot	Position	47	1000003006	31058
20.5461	18.2106	13.5502	um	Spot	Position	47	1000002813	31059
21.4339	12.9169	13.7645	um	Spot	Position	47	1000002873	31060
21.0867	14.6138	13.7149	um	Spot	Position	47	1000003121	31061
22.6664	15.2257	13.747	um	Spot	Position	47	1000003160	31062
8.64746	19.7081	13.5257	um	Spot	Position	47	1000002637	31063
12.8402	20.7557	9.20271	um	Spot	Position	47	1000002665	31064
15.8563	20.2152	9.61938	um	Spot	Position	47	1000002775	31065
17.5376	19.2553	9.87139	um	Spot	Position	47	1000001310	31066
15.7578	19.5384	11.2115	um	Spot	Position	47	1000002801	31067
16.3457	19.3644	11.4169	um	Spot	Position	47	1000003123	31068
14.0183	20.9123	11.6619	um	Spot	Position	47	1000002807	31069
15.1801	19.2201	12.0746	um	Spot	Position	47	1000002634	31070
15.4302	19.2685	12.0656	um	Spot	Position	47	1000002902	31071
17.4334	19.6906	12.0566	um	Spot	Position	47	1000002883	31072
16.3518	20.046	12.1994	um	Spot	Position	47	1000003124	31073
15.8621	20.4597	12.3448	um	Spot	Position	47	1000002882	31074
14.166	20.5392	12.3395	um	Spot	Position	47	1000003122	31075
15.3953	19.739	12.7289	um	Spot	Position	47	1000003047	31076
18.8601	19.7177	12.7253	um	Spot	Position	47	1000003127	31077
16.2726	19.7305	13.0596	um	Spot	Position	47	1000002742	31078
14.2117	19.3248	13.3701	um	Spot	Position	47	1000001909	31079
17.8212	19.6285	13.3321	um	Spot	Position	47	1000002129	31080
17.5853	19.6931	13.7878	um	Spot	Position	47	1000002438	31081
11.2813	12.5257	14.1233	um	Spot	Position	47	1000002052	31082
12.706	12.6258	14.1564	um	Spot	Position	47	1000002953	31083
12.5777	12.138	15.9554	um	Spot	Position	47	1000002975	31084
12.0937	12.4824	18.5454	um	Spot	Position	47	1000002970	31085
11.5181	9.97541	19.297	um	Spot	Position	47	1000002452	31086
11.5951	10.249	19.1682	um	Spot	Position	47	1000002964	31087
16.375	10.1797	14.1182	um	Spot	Position	47	1000002679	31088
15.2499	10.3733	14.2418	um	Spot	Position	47	1000003091	31089
15.5957	12.0625	14.2406	um	Spot	Position	47	1000003017	31090
14.1705	12.5341	14.2434	um	Spot	Position	47	1000002478	31091
15.3786	8.28361	14.4389	um	Spot	Position	47	1000002843	31092
14.621	10.8652	14.4209	um	Spot	Position	47	1000002512	31093
18.6518	11.0901	14.4776	um	Spot	Position	47	1000003128	31094
14.3484	11.6345	14.4926	um	Spot	Position	47	1000002760	31095
14.0179	11.6633	14.6198	um	Spot	Position	47	1000003059	31096
15.226	10.7351	14.8296	um	Spot	Position	47	1000003094	31097
14.6667	10.812	14.9785	um	Spot	Position	47	1000002729	31098
12.9298	12.1767	15.159	um	Spot	Position	47	1000003062	31099
18.7815	12.2352	15.0536	um	Spot	Position	47	1000003096	31100
14.327	12.3582	14.9887	um	Spot	Position	47	1000002905	31101
19.1314	9.95705	15.2834	um	Spot	Position	47	1000002146	31102
16.146	10.2489	15.2823	um	Spot	Position	47	1000003092	31103
13.3723	10.2073	15.4668	um	Spot	Position	47	1000003177	31104
15.2207	10.4361	15.5178	um	Spot	Position	47	1000002820	31105
15.658	11.1727	15.5132	um	Spot	Position	47	1000003028	31106
17.2795	11.3696	15.5224	um	Spot	Position	47	1000001986	31107
15.8432	11.7779	15.715	um	Spot	Position	47	1000002666	31108
17.7105	10.0397	16.0349	um	Spot	Position	47	1000002947	31109
14.3308	11.2661	15.9708	um	Spot	Position	47	1000002955	31110
18.4201	12.4468	15.9675	um	Spot	Position	47	1000002756	31111
14.8843	10.178	16.1066	um	Spot	Position	47	1000002550	31112
15.9315	11.007	16.1936	um	Spot	Position	47	1000002727	31113
16.9961	12.265	16.0808	um	Spot	Position	47	1000003107	31114
15.7455	12.5515	16.2625	um	Spot	Position	47	1000002968	31115
14.9455	12.6124	16.2035	um	Spot	Position	47	1000003101	31116
14.0759	11.6361	16.3554	um	Spot	Position	47	1000003129	31117
15.9788	11.0459	16.5658	um	Spot	Position	47	1000003132	31118
16.6596	12.0735	16.6354	um	Spot	Position	47	1000003130	31119
15.9592	10.662	16.8163	um	Spot	Position	47	1000002844	31120
14.9411	11.3138	16.8664	um	Spot	Position	47	1000002983	31121
14.0872	12.2831	16.7531	um	Spot	Position	47	1000002188	31122
15.9769	9.15421	17.0221	um	Spot	Position	47	1000003178	31123
18.6472	10.986	16.9766	um	Spot	Position	47	1000003019	31124
13.4506	12.4741	17.5069	um	Spot	Position	47	1000002825	31125
14.4272	12.4218	17.4432	um	Spot	Position	47	1000003151	31126
16.1868	11.5221	17.6652	um	Spot	Position	47	1000003179	31127
13.9339	11.6876	17.7178	um	Spot	Position	47	1000002950	31128
15.384	12.7816	18.5996	um	Spot	Position	47	1000003180	31129
19.3968	11.9104	14.2152	um	Spot	Position	47	1000003052	31130
20.6651	12.3779	14.4229	um	Spot	Position	47	1000003181	31131
20.8314	12.3277	14.8558	um	Spot	Position	47	1000003095	31132
21.0599	12.3105	15.0507	um	Spot	Position	47	1000002234	31133
20.1742	11.1629	16.296	um	Spot	Position	47	1000003182	31134
12.0668	14.6614	13.9917	um	Spot	Position	47	1000002954	31135
12.2509	15.7737	14.0959	um	Spot	Position	47	1000002889	31136
12.048	16.3809	14.169	um	Spot	Position	47	1000002999	31137
11.7828	16.8444	14.2217	um	Spot	Position	47	1000001980	31138
7.60768	16.9161	14.2155	um	Spot	Position	47	1000002891	31139
12.4565	16.2293	14.44	um	Spot	Position	47	1000003000	31140
12.639	13.3938	14.6485	um	Spot	Position	47	1000002615	31141
11.933	14.4359	14.73	um	Spot	Position	47	1000002896	31142
12.0926	15.0276	14.6577	um	Spot	Position	47	1000002495	31143
11.8413	16.1575	14.683	um	Spot	Position	47	1000002338	31144
11.7762	13.1477	14.8817	um	Spot	Position	47	1000002635	31145
12.4987	13.958	15.025	um	Spot	Position	47	1000002904	31146
12.253	16.5361	14.9873	um	Spot	Position	47	1000003183	31147
12.0174	13.1735	15.3056	um	Spot	Position	47	1000003051	31148
12.2851	16.2467	15.3351	um	Spot	Position	47	1000002069	31149
12.1255	15.233	15.5817	um	Spot	Position	47	1000002734	31150
12.0299	14.3879	15.789	um	Spot	Position	47	1000002842	31151
12.2431	17.5781	15.8212	um	Spot	Position	47	1000002575	31152
12.1458	13.9166	15.9032	um	Spot	Position	47	1000002981	31153
12.0156	14.9982	16.1591	um	Spot	Position	47	1000002444	31154
11.8074	15.9366	16.2068	um	Spot	Position	47	1000003135	31155
12.2476	13.7542	16.4883	um	Spot	Position	47	1000002893	31156
12.7098	15.35	16.4169	um	Spot	Position	47	1000002757	31157
12.0309	16.7863	16.6131	um	Spot	Position	47	1000002678	31158
11.9057	14.6589	16.8888	um	Spot	Position	47	1000002544	31159
10.1841	14.8484	16.8807	um	Spot	Position	47	1000003184	31160
12.0508	15.8197	16.8244	um	Spot	Position	47	1000002514	31161
10.2725	16.6327	16.8738	um	Spot	Position	47	1000003185	31162
12.665	15.005	16.9913	um	Spot	Position	47	1000002425	31163
12.7582	14.4678	17.144	um	Spot	Position	47	1000002963	31164
12.2007	15.794	17.2599	um	Spot	Position	47	1000002170	31165
11.5152	13.2065	17.4256	um	Spot	Position	47	1000002852	31166
11.6486	14.5216	17.4013	um	Spot	Position	47	1000003186	31167
12.6323	14.9306	17.5679	um	Spot	Position	47	1000002965	31168
11.4755	15.1588	17.4042	um	Spot	Position	47	1000003187	31169
12.4266	15.3457	17.4929	um	Spot	Position	47	1000002398	31170
9.34741	15.4946	17.4368	um	Spot	Position	47	1000002699	31171
8.08056	15.6086	17.3841	um	Spot	Position	47	1000002706	31172
11.2707	16.1338	17.4052	um	Spot	Position	47	1000003021	31173
12.2483	15.337	17.8802	um	Spot	Position	47	1000002674	31174
11.3068	13.264	18.1526	um	Spot	Position	47	1000003188	31175
11.6231	13.9583	18.1181	um	Spot	Position	47	1000001451	31176
12.6492	14.4477	18.1871	um	Spot	Position	47	1000003189	31177
12.7938	14.8617	18.0795	um	Spot	Position	47	1000002108	31178
11.5468	15.2959	18.1442	um	Spot	Position	47	1000002442	31179
11.3878	15.6455	18.0836	um	Spot	Position	47	1000002836	31180
11.3305	16.6561	18.0991	um	Spot	Position	47	1000003190	31181
10.403	14.4454	18.6285	um	Spot	Position	47	1000002957	31182
12.3262	15.058	18.4895	um	Spot	Position	47	1000003136	31183
11.3282	15.2462	18.5524	um	Spot	Position	47	1000002793	31184
12.0569	15.9389	18.5264	um	Spot	Position	47	1000003191	31185
9.53512	16.6243	18.6578	um	Spot	Position	47	1000002892	31186
11.097	17.6961	18.8168	um	Spot	Position	47	1000003192	31187
11.4671	14.1898	18.9694	um	Spot	Position	47	1000003137	31188
10.7034	18.2275	19.0459	um	Spot	Position	47	1000002864	31189
10.4522	16.1767	19.1472	um	Spot	Position	47	1000003138	31190
12.6081	12.8796	19.4713	um	Spot	Position	47	1000003193	31191
12.4032	14.2125	19.3855	um	Spot	Position	47	1000002479	31192
11.6479	15.8768	19.6501	um	Spot	Position	47	1000003194	31193
12.2657	14.8028	19.7565	um	Spot	Position	47	1000002841	31194
12.54	15.5138	19.8068	um	Spot	Position	47	1000003139	31195
11.9405	13.8197	20.0667	um	Spot	Position	47	1000002511	31196
11.3353	13.6246	20.7598	um	Spot	Position	47	1000003140	31197
12.349	13.4948	20.8718	um	Spot	Position	47	1000002131	31198
10.883	13.1507	21.1679	um	Spot	Position	47	1000003089	31199
13.3062	13.1384	14.0085	um	Spot	Position	47	1000002547	31200
15.4663	15.7548	13.919	um	Spot	Position	47	1000003007	31201
18.1543	16.4427	13.9198	um	Spot	Position	47	1000003015	31202
14.7364	16.6787	13.9641	um	Spot	Position	47	1000002010	31203
15.1786	17.0453	14.0981	um	Spot	Position	47	1000002314	31204
13.6828	17.4577	13.9306	um	Spot	Position	47	1000002587	31205
18.9802	17.557	14.0389	um	Spot	Position	47	1000002926	31206
14.2525	17.9378	14.0277	um	Spot	Position	47	1000003044	31207
14.7739	18.0921	14.0109	um	Spot	Position	47	1000002216	31208
17.1359	13.6381	14.2611	um	Spot	Position	47	1000002469	31209
16.5905	18.341	14.1264	um	Spot	Position	47	1000003049	31210
17.6476	18.314	14.1852	um	Spot	Position	47	1000002782	31211
13.8173	19.0082	14.1752	um	Spot	Position	47	1000002353	31212
13.7343	16.675	14.495	um	Spot	Position	47	1000002772	31213
18.3339	17.2366	14.4139	um	Spot	Position	47	1000002913	31214
17.6969	17.3335	14.5031	um	Spot	Position	47	1000002829	31215
13.468	18.4379	14.3228	um	Spot	Position	47	1000002840	31216
14.847	18.9052	14.4342	um	Spot	Position	47	1000002563	31217
14.349	14.8389	14.7051	um	Spot	Position	47	1000002201	31218
13.2439	17.4158	14.6454	um	Spot	Position	47	1000002011	31219
15.5709	17.4125	14.6667	um	Spot	Position	47	1000002874	31220
16.0511	17.489	14.6411	um	Spot	Position	47	1000002769	31221
16.2337	18.3017	14.6131	um	Spot	Position	47	1000002759	31222
17.7457	14.9618	14.9329	um	Spot	Position	47	1000002850	31223
17.0048	16.9637	14.9097	um	Spot	Position	47	1000003142	31224
14.6671	17.396	14.8427	um	Spot	Position	47	1000002537	31225
13.7236	13.1394	15.0399	um	Spot	Position	47	1000002973	31226
16.4415	13.5723	15.1234	um	Spot	Position	47	1000002971	31227
17.5197	17.2567	14.979	um	Spot	Position	47	1000003143	31228
15.2294	17.9852	15.0695	um	Spot	Position	47	1000002577	31229
14.4401	18.2078	15.1251	um	Spot	Position	47	1000002927	31230
13.2409	14.761	15.2896	um	Spot	Position	47	1000002988	31231
15.1407	15.4059	15.3428	um	Spot	Position	47	1000002561	31232
14.3597	15.7566	15.3039	um	Spot	Position	47	1000002966	31233
13.8409	17.6817	15.2193	um	Spot	Position	47	1000002920	31234
18.8994	18.4119	15.2347	um	Spot	Position	47	1000001483	31235
12.815	18.8543	15.2708	um	Spot	Position	47	1000002877	31236
13.1377	12.9493	15.4721	um	Spot	Position	47	1000002976	31237
17.6946	13.3307	15.4649	um	Spot	Position	47	1000002418	31238
16.9221	14.2455	15.6054	um	Spot	Position	47	1000003141	31239
13.4791	16.1549	15.4263	um	Spot	Position	47	1000002974	31240
14.2218	16.2324	15.543	um	Spot	Position	47	1000001697	31241
14.6489	17.718	15.4632	um	Spot	Position	47	1000002814	31242
17.3533	17.3332	15.8006	um	Spot	Position	47	1000002410	31243
15.7136	18.2602	15.7275	um	Spot	Position	47	1000001881	31244
16.8166	14.1989	15.9797	um	Spot	Position	47	1000002826	31245
18.3749	14.4502	15.8996	um	Spot	Position	47	1000003144	31246
12.8565	17.0791	15.8674	um	Spot	Position	47	1000002803	31247
13.8119	17.6209	15.8851	um	Spot	Position	47	1000002400	31248
15.5878	18.9475	15.9354	um	Spot	Position	47	1000002497	31249
15.9555	13.7528	16.1166	um	Spot	Position	47	1000003099	31250
15.554	15.9608	16.0959	um	Spot	Position	47	1000002998	31251
14.4395	16.9238	16.0954	um	Spot	Position	47	1000002958	31252
18.4557	19.0986	16.1457	um	Spot	Position	47	1000003195	31253
15.7623	14.5363	16.408	um	Spot	Position	47	1000003053	31254
16.0773	14.8349	16.3477	um	Spot	Position	47	1000002895	31255
12.8302	16.2675	16.4242	um	Spot	Position	47	1000002792	31256
15.4697	14.4997	16.6258	um	Spot	Position	47	1000001138	31257
17.0111	16.5777	16.5608	um	Spot	Position	47	1000002833	31258
13.6817	16.9362	16.5564	um	Spot	Position	47	1000003145	31259
16.5527	17.0389	16.6254	um	Spot	Position	47	1000002513	31260
18.0891	17.5932	16.5916	um	Spot	Position	47	1000003029	31261
18.1846	13.6289	16.9039	um	Spot	Position	47	1000003131	31262
14.3686	14.1396	16.7577	um	Spot	Position	47	1000003196	31263
15.2952	14.4967	16.7894	um	Spot	Position	47	1000002911	31264
14.3457	16.7535	16.776	um	Spot	Position	47	1000002622	31265
15.5049	17.9648	16.8907	um	Spot	Position	47	1000002006	31266
14.5443	14.1343	17.0225	um	Spot	Position	47	1000002875	31267
15.8927	16.1627	17.0054	um	Spot	Position	47	1000002880	31268
16.932	17.1448	17.1022	um	Spot	Position	47	1000002613	31269
14.4915	17.6685	16.9813	um	Spot	Position	47	1000003022	31270
14.1769	16.2708	17.2048	um	Spot	Position	47	1000002572	31271
13.743	16.4765	17.1836	um	Spot	Position	47	1000002639	31272
17.8284	15.3465	17.422	um	Spot	Position	47	1000003102	31273
19.1931	17.4205	17.4803	um	Spot	Position	47	1000003106	31274
14.4651	17.8411	17.4245	um	Spot	Position	47	1000003147	31275
18.7527	18.3148	17.4829	um	Spot	Position	47	1000003148	31276
15.7031	12.869	17.685	um	Spot	Position	47	1000002914	31277
14.1683	13.5866	17.6672	um	Spot	Position	47	1000002677	31278
17.0662	14.2891	17.6257	um	Spot	Position	47	1000003146	31279
13.4035	15.6946	17.6666	um	Spot	Position	47	1000002486	31280
18.758	15.8916	17.6819	um	Spot	Position	47	1000003152	31281
13.4544	17.1282	17.6304	um	Spot	Position	47	1000002676	31282
14.6741	13.1871	17.8905	um	Spot	Position	47	1000003023	31283
16.1902	13.263	17.9085	um	Spot	Position	47	1000002916	31284
14.6255	16.4973	17.8995	um	Spot	Position	47	1000003149	31285
17.1604	16.5748	17.956	um	Spot	Position	47	1000002887	31286
15.7221	16.6718	17.9781	um	Spot	Position	47	1000002908	31287
13.4685	13.4342	18.1057	um	Spot	Position	47	1000002143	31288
13.9138	15.4158	18.18	um	Spot	Position	47	1000002969	31289
14.9178	15.5605	18.3693	um	Spot	Position	47	1000003150	31290
14.2687	15.7549	18.3598	um	Spot	Position	47	1000003159	31291
18.8262	15.9368	18.3474	um	Spot	Position	47	1000003161	31292
15.3054	17.7681	18.3243	um	Spot	Position	47	1000003155	31293
17.0729	14.1558	18.6151	um	Spot	Position	47	1000003153	31294
16.0538	14.4176	18.5803	um	Spot	Position	47	1000003157	31295
17.3714	15.4373	18.5813	um	Spot	Position	47	1000002663	31296
14.8515	16.146	18.5543	um	Spot	Position	47	1000003154	31297
15.1199	16.3384	18.5637	um	Spot	Position	47	1000003055	31298
15.2573	14.4193	18.7971	um	Spot	Position	47	1000003156	31299
12.9095	14.772	18.7202	um	Spot	Position	47	1000002445	31300
13.3796	15.8377	18.6678	um	Spot	Position	47	1000002839	31301
17.9274	14.0907	18.9929	um	Spot	Position	47	1000003197	31302
13.0178	13.7151	19.4132	um	Spot	Position	47	1000002785	31303
14.8256	17.7024	19.3374	um	Spot	Position	47	1000003198	31304
13.3363	13.0893	21.4245	um	Spot	Position	47	1000003158	31305
22.0686	13.1229	13.9848	um	Spot	Position	47	1000002837	31306
22.6329	15.08	14.2365	um	Spot	Position	47	1000002939	31307
21.3626	18.8623	14.2391	um	Spot	Position	47	1000003037	31308
19.2429	18.9438	14.4318	um	Spot	Position	47	1000003163	31309
21.5434	14.5832	14.7068	um	Spot	Position	47	1000003199	31310
20.4404	18.2135	14.8606	um	Spot	Position	47	1000003043	31311
19.814	14.2081	15.3422	um	Spot	Position	47	1000002766	31312
20.914	14.6332	15.4854	um	Spot	Position	47	1000003103	31313
20.1198	17.0303	15.5927	um	Spot	Position	47	1000003056	31314
20.8643	17.7344	15.586	um	Spot	Position	47	1000002681	31315
19.8507	14.0953	15.7972	um	Spot	Position	47		31316
20.9004	17.7488	15.9329	um	Spot	Position	47	1000003200	31317
19.998	18.1359	15.969	um	Spot	Position	47	1000003016	31318
19.9544	13.9825	16.1409	um	Spot	Position	47	1000003057	31319
19.311	13.4653	16.4133	um	Spot	Position	47	1000003201	31320
11.3345	20.075	16.2627	um	Spot	Position	47	1000002907	31321
16.1946	19.9123	14.0587	um	Spot	Position	47	1000002923	31322
17.9276	19.8344	14.4684	um	Spot	Position	47	1000003202	31323
16.9667	19.4891	14.6866	um	Spot	Position	47	1000002360	31324
14.3454	19.412	15.0353	um	Spot	Position	47	1000003203	31325
18.4338	19.4363	15.1413	um	Spot	Position	47	1000002346	31326
15.9244	19.8439	15.0716	um	Spot	Position	47	1000002879	31327
17.1367	20.5208	15.4017	um	Spot	Position	47	1000003162	31328
18.7027	19.2646	15.5322	um	Spot	Position	47	1000002501	31329
16.1331	19.4089	15.492	um	Spot	Position	47	1000002754	31330
15.7659	19.2599	15.7131	um	Spot	Position	47	1000002538	31331
17.3135	19.6046	15.9716	um	Spot	Position	47	1000002848	31332
18.5125	20.0178	15.9414	um	Spot	Position	47	1000003204	31333
15.7615	19.5287	16.6089	um	Spot	Position	47	1000003164	31334
20.1304	19.2196	14.0323	um	Spot	Position	47	1000002568	31335
12.0687	10.9581	10.3055	um	Spot	Position	48	1000003011	31336
12.5478	12.6071	10.3427	um	Spot	Position	48	1000003205	31337
12.555	11.5471	10.9931	um	Spot	Position	48	1000001880	31338
18.0958	11.7732	6.22536	um	Spot	Position	48	1000003003	31339
18.9096	10.5377	9.01228	um	Spot	Position	48	1000002570	31340
17.6701	10.1477	9.43258	um	Spot	Position	48	1000002886	31341
16.9195	11.6161	9.48787	um	Spot	Position	48	1000002903	31342
18.4715	12.2816	9.7159	um	Spot	Position	48	1000002638	31343
14.8605	11.0531	9.77097	um	Spot	Position	48	1000002628	31344
16.5574	12.0314	9.88337	um	Spot	Position	48	1000002714	31345
18.6833	12.2631	9.85589	um	Spot	Position	48	1000003079	31346
16.1593	12.6274	9.9042	um	Spot	Position	48	1000003109	31347
17.925	11.6197	10.0144	um	Spot	Position	48	1000002987	31348
15.0271	12.2634	10.0328	um	Spot	Position	48	1000002489	31349
15.7006	12.2821	10.183	um	Spot	Position	48	1000002530	31350
17.0033	12.4357	10.0556	um	Spot	Position	48	1000003035	31351
18.9633	11.6534	10.3969	um	Spot	Position	48	1000002890	31352
16.5718	11.8963	10.3052	um	Spot	Position	48	1000002282	31353
15.9434	11.4012	10.4973	um	Spot	Position	48	1000002500	31354
18.5957	10.8204	10.7259	um	Spot	Position	48	1000002774	31355
15.5064	11.4894	10.7372	um	Spot	Position	48	1000002112	31356
14.0361	10.8343	11.0098	um	Spot	Position	48	1000003108	31357
14.1361	11.9428	11.0225	um	Spot	Position	48	1000002858	31358
14.6496	12.5747	10.8594	um	Spot	Position	48	1000002130	31359
16.475	11.8343	11.2943	um	Spot	Position	48	1000002299	31360
13.4998	11.9496	11.3902	um	Spot	Position	48	1000003060	31361
16.5101	9.96482	11.659	um	Spot	Position	48	1000002795	31362
18.2259	10.1976	11.6998	um	Spot	Position	48	1000002061	31363
14.6674	11.0121	11.5728	um	Spot	Position	48	1000003110	31364
14.9998	11.8934	11.5422	um	Spot	Position	48	1000002952	31365
18.3972	12.3274	11.5149	um	Spot	Position	48	1000002669	31366
13.7037	12.643	11.6332	um	Spot	Position	48	1000003165	31367
18.598	11.2256	11.8135	um	Spot	Position	48	1000003018	31368
15.9921	12.3691	11.7547	um	Spot	Position	48	1000002281	31369
17.4146	10.1746	12.0362	um	Spot	Position	48	1000003113	31370
15.3497	11.9875	12.1046	um	Spot	Position	48	1000002553	31371
15.9807	9.95533	12.2537	um	Spot	Position	48	1000002802	31372
15.1012	10.3171	12.2002	um	Spot	Position	48	1000003166	31373
15.0383	7.66125	12.4905	um	Spot	Position	48	1000001683	31374
16.6855	10.5195	12.4482	um	Spot	Position	48	1000002581	31375
17.9576	12.0162	12.5253	um	Spot	Position	48	1000003115	31376
15.6794	12.23	12.447	um	Spot	Position	48	1000002066	31377
17.3114	12.7516	12.4467	um	Spot	Position	48	1000003027	31378
17.0175	9.96241	12.7019	um	Spot	Position	48	1000003031	31379
14.8201	10.9831	12.7549	um	Spot	Position	48	1000002745	31380
18.155	11.2239	12.7876	um	Spot	Position	48	1000003114	31381
16.6211	11.3611	12.6388	um	Spot	Position	48	1000003112	31382
13.3472	12.7666	12.6435	um	Spot	Position	48	1000002794	31383
15.1597	9.25091	13.1324	um	Spot	Position	48	1000003061	31384
16.3597	10.6919	13.213	um	Spot	Position	48	1000002945	31385
15.0461	11.0376	13.1654	um	Spot	Position	48	1000003094	31386
16.2563	11.606	13.0983	um	Spot	Position	48	1000002961	31387
15.6716	11.7284	13.115	um	Spot	Position	48	1000002680	31388
14.4687	12.3667	13.1441	um	Spot	Position	48	1000002454	31389
14.6258	9.14153	13.4332	um	Spot	Position	48	1000003091	31390
14.2491	11.2337	13.3496	um	Spot	Position	48	1000002710	31391
13.506	12.5161	13.3728	um	Spot	Position	48	1000003030	31392
14.1081	12.7101	13.417	um	Spot	Position	48	1000002973	31393
17.1764	9.53119	13.5703	um	Spot	Position	48	1000003206	31394
18.5021	10.8633	13.498	um	Spot	Position	48	1000002898	31395
15.7081	10.955	13.6027	um	Spot	Position	48	1000002679	31396
16.7718	12.7896	13.5473	um	Spot	Position	48	1000003017	31397
15.8514	9.81121	13.8226	um	Spot	Position	48	1000002618	31398
16.9604	10.7799	13.794	um	Spot	Position	48	1000002925	31399
16.0435	11.8559	13.8351	um	Spot	Position	48	1000001807	31400
13.4164	12.5039	13.7711	um	Spot	Position	48	1000002478	31401
21.7108	11.5051	7.96192	um	Spot	Position	48	1000003076	31402
20.7614	9.82003	8.84651	um	Spot	Position	48	1000003002	31403
23.1907	12.7193	8.95487	um	Spot	Position	48	1000003063	31404
19.5582	12.3009	9.90831	um	Spot	Position	48	1000002747	31405
19.8275	11.7547	10.0598	um	Spot	Position	48	1000002555	31406
20.7514	11.6799	10.8054	um	Spot	Position	48	1000002645	31407
20.2388	12.0593	10.9494	um	Spot	Position	48	1000003097	31408
21.1071	11.9899	11.2425	um	Spot	Position	48	1000003133	31409
21.1962	11.9783	11.5384	um	Spot	Position	48	1000001500	31410
19.8902	10.0066	11.7924	um	Spot	Position	48	1000003207	31411
19.5038	11.4311	13.5142	um	Spot	Position	48	1000002993	31412
12.6447	14.4751	7.5734	um	Spot	Position	48	1000002620	31413
10.2694	13.5166	10.2973	um	Spot	Position	48	1000002685	31414
12.1092	14.0552	10.4358	um	Spot	Position	48	1000003208	31415
12.2667	15.0389	11.4587	um	Spot	Position	48	1000003209	31416
12.5436	15.2279	11.3182	um	Spot	Position	48	1000002482	31417
11.6999	13.3766	11.8273	um	Spot	Position	48	1000003210	31418
12.7611	15.0301	12.1138	um	Spot	Position	48	1000002744	31419
12.1823	15.2595	12.2847	um	Spot	Position	48	1000002818	31420
11.6192	15.0132	12.5483	um	Spot	Position	48	1000002986	31421
12.2213	16.7309	12.7948	um	Spot	Position	48	1000002889	31422
11.6541	14.1876	13.3028	um	Spot	Position	48	1000002954	31423
6.97229	16.7912	13.3833	um	Spot	Position	48	1000002891	31424
12.4216	14.8328	13.5241	um	Spot	Position	48	1000002928	31425
11.9515	15.1615	13.465	um	Spot	Position	48	1000002821	31426
12.4839	15.8195	13.4811	um	Spot	Position	48	1000001980	31427
17.3165	15.0427	6.28607	um	Spot	Position	48	1000003211	31428
17.2926	15.6372	7.12461	um	Spot	Position	48	1000001745	31429
17.6452	18.4433	7.44953	um	Spot	Position	48	1000003212	31430
18.1294	18.1593	7.63389	um	Spot	Position	48	1000002440	31431
17.0647	14.5844	8.01505	um	Spot	Position	48	1000003168	31432
17.5056	14.5338	8.17286	um	Spot	Position	48	1000003070	31433
17.7592	15.7887	8.15128	um	Spot	Position	48	1000002948	31434
13.9675	16.5329	8.14633	um	Spot	Position	48	1000003213	31435
18.2311	14.6153	8.31612	um	Spot	Position	48	1000002817	31436
18.9091	14.6637	8.35035	um	Spot	Position	48	1000002726	31437
16.9624	16.4605	8.2919	um	Spot	Position	48	1000003072	31438
19.178	15.3179	8.59668	um	Spot	Position	48	1000002210	31439
17.4561	13.8819	8.77812	um	Spot	Position	48	1000002488	31440
14.1357	14.0232	8.7089	um	Spot	Position	48	1000003068	31441
16.0178	14.5691	8.82632	um	Spot	Position	48	1000002636	31442
14.5964	14.6361	8.81487	um	Spot	Position	48	1000002897	31443
15.7983	15.3679	8.8527	um	Spot	Position	48	1000002590	31444
17.9518	15.4267	8.78072	um	Spot	Position	48	1000003085	31445
18.3807	15.7933	8.83104	um	Spot	Position	48	1000003067	31446
17.3226	17.3486	8.86231	um	Spot	Position	48	1000002789	31447
16.8284	13.8389	9.06238	um	Spot	Position	48	1000002808	31448
16.7735	15.5197	8.95357	um	Spot	Position	48	1000002546	31449
17.5832	15.9632	9.05145	um	Spot	Position	48	1000003026	31450
17.1047	16.7364	8.99863	um	Spot	Position	48	1000002819	31451
15.9359	17.3539	8.95051	um	Spot	Position	48	1000002471	31452
12.8353	14.1593	9.12246	um	Spot	Position	48	1000003167	31453
18.4798	14.1775	9.2764	um	Spot	Position	48	1000002303	31454
13.8007	14.2547	9.28848	um	Spot	Position	48	1000003064	31455
14.7535	15.5783	9.2637	um	Spot	Position	48	1000002827	31456
15.1301	15.622	9.17839	um	Spot	Position	48	1000002704	31457
18.2412	17.291	9.23866	um	Spot	Position	48	1000003169	31458
18.1254	18.849	9.25283	um	Spot	Position	48	1000002736	31459
17.2995	14.9247	9.47815	um	Spot	Position	48	1000002901	31460
17.4434	15.941	9.34249	um	Spot	Position	48	1000003069	31461
15.9954	16.1808	9.47177	um	Spot	Position	48	1000002721	31462
14.993	16.8314	9.46673	um	Spot	Position	48	1000002804	31463
14.9337	14.0103	9.60206	um	Spot	Position	48	1000002899	31464
18.0543	14.9704	9.76081	um	Spot	Position	48	1000002855	31465
18.5999	15.4302	9.63262	um	Spot	Position	48	1000002868	31466
16.5553	18.1452	9.6399	um	Spot	Position	48	1000002481	31467
16.3331	14.0511	9.7778	um	Spot	Position	48	1000001053	31468
17.338	14.7914	9.93999	um	Spot	Position	48	1000002933	31469
18.4146	14.8884	9.92918	um	Spot	Position	48	1000002783	31470
14.0437	15.4763	9.85911	um	Spot	Position	48	1000001851	31471
14.9627	16.1987	9.87458	um	Spot	Position	48	1000002484	31472
14.2558	16.7311	9.83038	um	Spot	Position	48	1000002434	31473
17.9615	17.7902	9.90636	um	Spot	Position	48	1000002682	31474
15.4435	13.8785	10.0784	um	Spot	Position	48	1000001747	31475
13.3197	14.4204	9.99867	um	Spot	Position	48	1000003111	31476
14.8477	14.943	10.1797	um	Spot	Position	48	1000003214	31477
15.1999	15.4296	10.1254	um	Spot	Position	48	1000003215	31478
16.9381	15.8928	10.0919	um	Spot	Position	48	1000002989	31479
14.9908	14.0078	10.3487	um	Spot	Position	48	1000002542	31480
14.4085	14.5964	10.4031	um	Spot	Position	48	1000003216	31481
17.9074	15.1057	10.3057	um	Spot	Position	48	1000002541	31482
13.9956	15.4763	10.2793	um	Spot	Position	48	1000002675	31483
15.6423	17.0984	10.2589	um	Spot	Position	48	1000003118	31484
18.4074	17.6697	10.3308	um	Spot	Position	48	1000002715	31485
16.987	17.8392	10.2126	um	Spot	Position	48	1000002740	31486
17.2341	14.9913	10.5601	um	Spot	Position	48	1000002369	31487
15.5096	16.3042	10.5299	um	Spot	Position	48	1000002888	31488
18.0615	16.6882	10.4915	um	Spot	Position	48	1000003040	31489
13.4027	17.1181	10.5376	um	Spot	Position	48	1000002642	31490
16.7781	18.3373	10.545	um	Spot	Position	48	1000002611	31491
17.6717	13.1538	10.7091	um	Spot	Position	48	1000002780	31492
12.9935	14.5267	10.7098	um	Spot	Position	48	1000002189	31493
14.0719	16.1842	10.7806	um	Spot	Position	48	1000003217	31494
14.8228	16.7341	10.6501	um	Spot	Position	48	1000002690	31495
18.7493	17.0738	10.7867	um	Spot	Position	48	1000002978	31496
14.0723	17.122	10.6652	um	Spot	Position	48	1000003218	31497
15.6216	17.2177	10.7904	um	Spot	Position	48	1000002443	31498
14.4292	18.2781	10.8403	um	Spot	Position	48		31499
16.166	18.3791	10.6673	um	Spot	Position	48	1000002942	31500
15.0811	19.0946	10.6793	um	Spot	Position	48	1000002733	31501
16.1535	15.3859	10.9277	um	Spot	Position	48	1000002419	31502
15.9836	16.0926	10.9716	um	Spot	Position	48	1000003219	31503
17.6626	18.3442	10.9707	um	Spot	Position	48	1000002539	31504
17.0597	13.1688	11.1433	um	Spot	Position	48	1000002985	31505
15.9041	13.6262	11.2289	um	Spot	Position	48	1000001968	31506
12.8477	14.3942	11.2481	um	Spot	Position	48	1000001507	31507
14.3621	14.9086	11.117	um	Spot	Position	48	1000003100	31508
18.9029	17.9559	11.0836	um	Spot	Position	48	1000002828	31509
16.5464	18.0788	11.1191	um	Spot	Position	48	1000003123	31510
15.9378	13.1771	11.4328	um	Spot	Position	48	1000002997	31511
13.9987	14.3309	11.3506	um	Spot	Position	48	1000002610	31512
13.1799	14.7295	11.409	um	Spot	Position	48	1000003066	31513
15.0095	15.6881	11.3196	um	Spot	Position	48	1000003220	31514
13.9273	16.3107	11.3881	um	Spot	Position	48	1000002767	31515
17.9685	16.4165	11.4637	um	Spot	Position	48	1000002859	31516
13.156	17.2157	11.4076	um	Spot	Position	48	1000003024	31517
19.0963	18.7296	11.3951	um	Spot	Position	48	1000002624	31518
18.3988	13.3204	11.5613	um	Spot	Position	48	1000002972	31519
18.1719	14.1103	11.5411	um	Spot	Position	48	1000002402	31520
13.5341	15.3922	11.5785	um	Spot	Position	48	1000002959	31521
15.3581	16.2524	11.5939	um	Spot	Position	48	1000003045	31522
14.4945	16.6962	11.6213	um	Spot	Position	48	1000001107	31523
17.9541	17.9377	11.6545	um	Spot	Position	48	1000001706	31524
18.4667	18.5686	11.6433	um	Spot	Position	48	1000001719	31525
16.4944	12.8268	11.8435	um	Spot	Position	48	1000002831	31526
15.3234	15.2159	11.8356	um	Spot	Position	48	1000003034	31527
14.2106	15.7165	11.7858	um	Spot	Position	48	1000002446	31528
16.9092	16.1698	11.8055	um	Spot	Position	48	1000001929	31529
17.1768	17.142	11.8863	um	Spot	Position	48	1000002643	31530
14.852	17.3265	11.833	um	Spot	Position	48	1000002251	31531
16.4598	17.7945	11.8445	um	Spot	Position	48	1000002980	31532
13.4713	18.4507	11.8594	um	Spot	Position	48	1000002378	31533
15.446	18.4059	11.7694	um	Spot	Position	48	1000003119	31534
15.7752	12.8053	12.0675	um	Spot	Position	48	1000002101	31535
16.8934	12.9421	12.0728	um	Spot	Position	48	1000002917	31536
14.779	14.1294	11.9419	um	Spot	Position	48	1000002259	31537
12.8955	16.2558	11.9621	um	Spot	Position	48	1000002781	31538
17.305	16.235	12.0327	um	Spot	Position	48	1000002318	31539
13.1856	17.2526	12.0142	um	Spot	Position	48	1000002522	31540
19.0345	18.183	12.0411	um	Spot	Position	48	1000003083	31541
14.9194	18.636	12.1355	um	Spot	Position	48	1000002798	31542
19.0262	19.1611	12.0527	um	Spot	Position	48	1000002237	31543
14.9292	12.8679	12.222	um	Spot	Position	48	1000002571	31544
12.8592	13.533	12.1906	um	Spot	Position	48	1000002847	31545
17.5268	13.8578	12.2694	um	Spot	Position	48	1000001862	31546
16.5591	16.1009	12.2575	um	Spot	Position	48	1000003036	31547
17.7872	17.8776	12.3216	um	Spot	Position	48	1000002096	31548
17.2173	19.1705	12.244	um	Spot	Position	48	1000000019	31549
13.7661	13.8697	12.4512	um	Spot	Position	48	1000002499	31550
16.6707	14.5226	12.4338	um	Spot	Position	48	1000003008	31551
17.7023	14.9174	12.5119	um	Spot	Position	48	1000002752	31552
13.2184	15.1564	12.5348	um	Spot	Position	48	1000002946	31553
13.2058	15.5828	12.4416	um	Spot	Position	48	1000003090	31554
15.7149	16.5123	12.5682	um	Spot	Position	48	1000003046	31555
17.286	17.2183	12.5616	um	Spot	Position	48	1000002491	31556
16.038	17.8237	12.4898	um	Spot	Position	48	1000002159	31557
17.0315	18.1673	12.4752	um	Spot	Position	48	1000002924	31558
16.4711	12.9792	12.69	um	Spot	Position	48	1000001658	31559
13.0968	14.3549	12.7469	um	Spot	Position	48	1000002578	31560
14.2264	15.2939	12.7735	um	Spot	Position	48	1000003221	31561
13.2023	16.6008	12.7223	um	Spot	Position	48	1000002587	31562
14.3549	16.8461	12.6516	um	Spot	Position	48	1000002700	31563
16.8126	17.2443	12.6943	um	Spot	Position	48	1000002845	31564
18.7384	18.6059	12.738	um	Spot	Position	48	1000003088	31565
14.3805	18.7406	12.7294	um	Spot	Position	48	1000002634	31566
16.6342	18.7917	12.7245	um	Spot	Position	48	1000003049	31567
17.465	16.5546	12.8134	um	Spot	Position	48	1000002090	31568
18.4177	17.666	12.8578	um	Spot	Position	48	1000003048	31569
16.0579	17.8583	12.8767	um	Spot	Position	48	1000002746	31570
16.5968	12.9538	13.0657	um	Spot	Position	48	1000002967	31571
14.6359	16.7716	13.2018	um	Spot	Position	48	1000002777	31572
15.035	18.0438	13.0438	um	Spot	Position	48	1000002730	31573
13.6315	13.1149	13.4029	um	Spot	Position	48	1000003222	31574
13.0253	14.5329	13.2704	um	Spot	Position	48	1000002982	31575
16.8319	15.953	13.4006	um	Spot	Position	48	1000003058	31576
18.4227	16.2077	13.2509	um	Spot	Position	48	1000003015	31577
12.9724	16.4104	13.3274	um	Spot	Position	48	1000002119	31578
15.6001	16.7412	13.4185	um	Spot	Position	48	1000002526	31579
16.5737	17.3886	13.3183	um	Spot	Position	48	1000003093	31580
14.2327	17.4233	13.4111	um	Spot	Position	48	1000002815	31581
13.5918	17.6447	13.3136	um	Spot	Position	48	1000003125	31582
18.8522	17.6829	13.3829	um	Spot	Position	48	1000002242	31583
16.9026	18.1078	13.2977	um	Spot	Position	48	1000003126	31584
18.4271	18.4228	13.406	um	Spot	Position	48	1000002661	31585
15.8732	13.5998	13.5601	um	Spot	Position	48	1000002585	31586
16.4399	13.5278	13.5622	um	Spot	Position	48	1000002816	31587
13.9742	16.5885	13.6252	um	Spot	Position	48	1000002010	31588
15.1539	18.0948	13.4922	um	Spot	Position	48	1000002314	31589
15.9446	18.3298	13.4677	um	Spot	Position	48	1000002466	31590
13.0546	13.8252	13.7993	um	Spot	Position	48	1000002547	31591
15.9842	14.569	13.796	um	Spot	Position	48	1000003098	31592
18.0628	14.9594	13.8489	um	Spot	Position	48	1000003142	31593
18.5647	15.1865	13.8083	um	Spot	Position	48	1000002932	31594
18.462	16.6586	13.8554	um	Spot	Position	48	1000002687	31595
17.0939	17.0631	13.7438	um	Spot	Position	48	1000002857	31596
14.4588	17.9725	13.7314	um	Spot	Position	48	1000002866	31597
20.414	13.9265	6.14031	um	Spot	Position	48	1000003223	31598
20.0636	16.3074	6.20066	um	Spot	Position	48	1000002930	31599
22.4532	15.4003	7.33722	um	Spot	Position	48	1000003224	31600
21.5356	14.9565	7.45071	um	Spot	Position	48	1000003171	31601
22.4685	13.5784	7.64846	um	Spot	Position	48	1000003225	31602
19.7047	14.0886	7.74344	um	Spot	Position	48	1000003172	31603
21.0826	15.6192	7.62221	um	Spot	Position	48	1000002460	31604
22.2275	16.3475	7.65348	um	Spot	Position	48	1000002991	31605
20.9792	13.6393	7.90567	um	Spot	Position	48	1000002319	31606
21.2265	16.2651	7.95723	um	Spot	Position	48	1000003032	31607
20.9157	14.6868	8.20077	um	Spot	Position	48	1000002796	31608
22.7275	14.8505	8.53008	um	Spot	Position	48	1000003071	31609
23.021	14.8515	8.60159	um	Spot	Position	48	1000003226	31610
22.9411	15.9281	8.58904	um	Spot	Position	48	1000002885	31611
22.171	16.5605	8.61724	um	Spot	Position	48	1000003005	31612
21.867	16.6277	8.52123	um	Spot	Position	48	1000003174	31613
19.24	16.7376	8.61633	um	Spot	Position	48	1000003073	31614
20.7337	16.971	8.59276	um	Spot	Position	48	1000002200	31615
22.1061	13.74	8.80743	um	Spot	Position	48	1000002910	31616
21.9445	14.106	8.84654	um	Spot	Position	48	1000003176	31617
21.7593	15.3014	8.7178	um	Spot	Position	48	1000003075	31618
20.4671	16.8255	8.76214	um	Spot	Position	48	1000002854	31619
19.7327	17.7452	8.80935	um	Spot	Position	48	1000003170	31620
21.9147	13.0788	9.03615	um	Spot	Position	48	1000003120	31621
21.4179	14.4481	9.0152	um	Spot	Position	48	1000002941	31622
19.4512	14.7632	8.95872	um	Spot	Position	48	1000002559	31623
22.4488	15.1414	8.99825	um	Spot	Position	48	1000002447	31624
19.9904	15.5961	9.05349	um	Spot	Position	48	1000003175	31625
21.1616	18.5287	9.01755	um	Spot	Position	48	1000002992	31626
19.427	18.7625	9.0246	um	Spot	Position	48	1000002377	31627
22.7157	15.061	9.21576	um	Spot	Position	48	1000003081	31628
21.0264	16.2503	9.28395	um	Spot	Position	48	1000002506	31629
20.1496	16.6462	9.2706	um	Spot	Position	48	1000003173	31630
20.152	13.1031	9.44427	um	Spot	Position	48	1000002884	31631
20.5451	14.3652	9.4096	um	Spot	Position	48	1000003042	31632
21.9594	15.4452	9.45301	um	Spot	Position	48	1000002870	31633
21.922	18.2051	9.39608	um	Spot	Position	48	1000003227	31634
21.7975	14.5455	9.60888	um	Spot	Position	48	1000003078	31635
20.225	14.6337	9.73407	um	Spot	Position	48	1000002900	31636
21.5509	14.9583	9.72346	um	Spot	Position	48	1000001834	31637
22.2051	15.2055	9.62618	um	Spot	Position	48	1000002856	31638
19.4213	16.3679	9.67865	um	Spot	Position	48	1000000728	31639
19.6071	17.157	9.64829	um	Spot	Position	48	1000002357	31640
20.3683	13.2521	9.89249	um	Spot	Position	48	1000002245	31641
21.2395	15.4848	9.95741	um	Spot	Position	48	1000002990	31642
21.8677	15.888	9.88995	um	Spot	Position	48	1000002719	31643
20.5899	16.0673	9.9287	um	Spot	Position	48	1000003039	31644
22.3109	14.2541	10.0795	um	Spot	Position	48	1000003080	31645
21.5182	17.5165	10.0884	um	Spot	Position	48	1000002019	31646
19.892	13.0323	10.3241	um	Spot	Position	48	1000003009	31647
19.3474	14.2264	10.2677	um	Spot	Position	48	1000002935	31648
22.1615	15.1081	10.2105	um	Spot	Position	48	1000003050	31649
20.4998	18.9386	10.2245	um	Spot	Position	48	1000002379	31650
21.4649	13.5832	10.4595	um	Spot	Position	48	1000003134	31651
20.1512	15.0415	10.6265	um	Spot	Position	48	1000002732	31652
20.6262	17.2698	10.4538	um	Spot	Position	48	1000002919	31653
20.1216	18.3366	10.5235	um	Spot	Position	48	1000002936	31654
21.3315	17.1594	10.7822	um	Spot	Position	48	1000003104	31655
21.5537	17.914	10.7097	um	Spot	Position	48	1000002455	31656
20.8491	16.4223	11.0095	um	Spot	Position	48	1000002871	31657
19.9008	17.6695	11.2119	um	Spot	Position	48	1000002644	31658
20.7733	14.0914	11.4384	um	Spot	Position	48	1000002652	31659
22.4742	14.4889	11.3619	um	Spot	Position	48	1000003082	31660
21.0294	18.048	11.3804	um	Spot	Position	48	1000003228	31661
22.1837	16.6808	11.6266	um	Spot	Position	48	1000002688	31662
19.8869	17.5658	11.6237	um	Spot	Position	48	1000002768	31663
19.409	18.6707	11.6761	um	Spot	Position	48	1000003229	31664
22.5686	14.0087	11.8534	um	Spot	Position	48	1000003230	31665
20.3392	17.824	11.7893	um	Spot	Position	48	1000003105	31666
20.6756	17.9891	12.2458	um	Spot	Position	48	1000002462	31667
21.8899	15.1606	12.7683	um	Spot	Position	48	1000002549	31668
21.9523	16.5795	12.7543	um	Spot	Position	48	1000003231	31669
20.9665	17.3711	12.7012	um	Spot	Position	48	1000002770	31670
22.9288	14.6154	12.9457	um	Spot	Position	48	1000002629	31671
19.235	13.7364	13.1097	um	Spot	Position	48	1000002834	31672
20.617	18.3916	13.1633	um	Spot	Position	48	1000002263	31673
20.1116	13.6249	13.3781	um	Spot	Position	48	1000003121	31674
22.1204	16.3579	13.3548	um	Spot	Position	48	1000003160	31675
19.7816	17.8397	13.2984	um	Spot	Position	48	1000003010	31676
21.2951	18.1349	13.5342	um	Spot	Position	48	1000002813	31677
20.41	19.0918	13.6371	um	Spot	Position	48	1000002568	31678
22.0335	13.2482	13.8291	um	Spot	Position	48	1000002837	31679
19.3659	17.6754	13.7345	um	Spot	Position	48	1000003163	31680
19.8969	18.3818	13.72	um	Spot	Position	48	1000003006	31681
12.0297	21.2396	9.22382	um	Spot	Position	48	1000002665	31682
14.9717	20.6654	9.66181	um	Spot	Position	48	1000002775	31683
15.8359	20.9276	10.1576	um	Spot	Position	48	1000003232	31684
16.7783	19.8532	10.4152	um	Spot	Position	48	1000002801	31685
16.4537	19.4686	10.5084	um	Spot	Position	48	1000001310	31686
14.6178	19.3164	11.0026	um	Spot	Position	48	1000003233	31687
18.933	19.4671	10.9413	um	Spot	Position	48	1000003234	31688
14.3968	20.4842	11.0877	um	Spot	Position	48	1000002807	31689
16.9478	19.439	11.4096	um	Spot	Position	48	1000003124	31690
15.7465	19.4027	11.636	um	Spot	Position	48	1000002902	31691
16.3508	20.7734	12.0544	um	Spot	Position	48	1000002882	31692
18.1367	19.4669	12.5078	um	Spot	Position	48	1000002922	31693
15.3642	20.0191	12.463	um	Spot	Position	48	1000003122	31694
16.9005	20.0103	12.5254	um	Spot	Position	48	1000002883	31695
14.5412	21.0004	12.4005	um	Spot	Position	48	1000003235	31696
14.9308	19.3333	12.8408	um	Spot	Position	48	1000003047	31697
13.2847	19.4739	13.1063	um	Spot	Position	48	1000003236	31698
18.4824	19.7353	13.121	um	Spot	Position	48	1000003127	31699
15.715	19.3662	13.3453	um	Spot	Position	48	1000002742	31700
14.3182	19.3347	13.5229	um	Spot	Position	48	1000001909	31701
17.3263	19.6761	13.6638	um	Spot	Position	48	1000002129	31702
19.6576	19.5184	9.60883	um	Spot	Position	48	1000003087	31703
20.5745	19.7689	9.87693	um	Spot	Position	48	1000003077	31704
12.2045	11.4709	15.3444	um	Spot	Position	48	1000002975	31705
12.3754	12.3363	15.2461	um	Spot	Position	48	1000003177	31706
11.0722	12.407	17.2339	um	Spot	Position	48	1000002852	31707
11.9842	11.665	18.6969	um	Spot	Position	48	1000002970	31708
11.5951	9.3187	19.3497	um	Spot	Position	48	1000002964	31709
12.5798	12.3514	19.66	um	Spot	Position	48	1000002785	31710
15.5642	7.37655	14.0263	um	Spot	Position	48	1000002843	31711
14.9163	11.3599	14.0318	um	Spot	Position	48	1000002760	31712
15.6977	12.5901	13.9816	um	Spot	Position	48	1000001666	31713
15.5695	10.2657	14.19	um	Spot	Position	48	1000003092	31714
14.3495	10.4426	14.1992	um	Spot	Position	48	1000002283	31715
18.1723	12.7594	14.1993	um	Spot	Position	48	1000002931	31716
16.5297	8.72206	14.3764	um	Spot	Position	48		31717
14.5055	11.4176	14.442	um	Spot	Position	48	1000003101	31718
14.6556	10.3612	14.7011	um	Spot	Position	48	1000002729	31719
15.666	10.5354	14.5966	um	Spot	Position	48	1000003028	31720
15.2804	11.769	14.7133	um	Spot	Position	48	1000002666	31721
17.9427	12.4679	14.7042	um	Spot	Position	48	1000003144	31722
15.1606	10.9258	14.8748	um	Spot	Position	48	1000002512	31723
18.2032	11.2382	14.9463	um	Spot	Position	48	1000002146	31724
14.4488	12.6075	14.8051	um	Spot	Position	48	1000002905	31725
18.1719	12.3966	15.1186	um	Spot	Position	48	1000003096	31726
16.5404	11.5421	15.222	um	Spot	Position	48	1000002968	31727
15.2519	12.7819	15.3814	um	Spot	Position	48	1000003099	31728
14.2202	11.1319	15.5596	um	Spot	Position	48	1000002955	31729
15.0966	9.45197	15.7247	um	Spot	Position	48		31730
15.0565	10.9656	15.6456	um	Spot	Position	48	1000002820	31731
17.0743	11.5198	15.695	um	Spot	Position	48	1000001986	31732
16.5312	12.3661	15.8122	um	Spot	Position	48	1000003107	31733
14.3412	12.5895	15.7977	um	Spot	Position	48	1000003059	31734
16.6405	10.9311	15.9837	um	Spot	Position	48	1000003132	31735
19.165	11.3858	15.9584	um	Spot	Position	48	1000003182	31736
18.1405	12.4568	15.9095	um	Spot	Position	48	1000002756	31737
14.3634	10.0876	16.1381	um	Spot	Position	48	1000002550	31738
18.0601	10.0801	16.1531	um	Spot	Position	48	1000002947	31739
13.7109	12.083	16.2062	um	Spot	Position	48	1000002188	31740
15.5828	12.4315	16.1859	um	Spot	Position	48	1000002727	31741
18.0597	12.3804	16.4228	um	Spot	Position	48	1000003201	31742
14.331	11.8958	16.615	um	Spot	Position	48	1000003151	31743
16.3573	10.559	16.7243	um	Spot	Position	48	1000002844	31744
15.2749	10.8091	16.8493	um	Spot	Position	48	1000002983	31745
14.6841	11.5892	16.8032	um	Spot	Position	48	1000003129	31746
16.3275	12.0721	17.0276	um	Spot	Position	48	1000003130	31747
14.7998	11.5775	17.2643	um	Spot	Position	48	1000003179	31748
15.41	10.863	17.457	um	Spot	Position	48	1000003178	31749
14.177	12.2404	17.407	um	Spot	Position	48	1000002950	31750
14.6929	12.594	17.8809	um	Spot	Position	48	1000003180	31751
15.8645	12.7601	17.8793	um	Spot	Position	48	1000003023	31752
13.1891	11.9706	18.1523	um	Spot	Position	48	1000002825	31753
18.2822	12.3565	18.0629	um	Spot	Position	48	1000003197	31754
20.736	10.4948	14.0197	um	Spot	Position	48	1000003181	31755
21.2813	12.4801	14.8721	um	Spot	Position	48	1000003095	31756
19.6311	9.99732	15.0972	um	Spot	Position	48	1000003237	31757
20.0378	11.4576	15.0675	um	Spot	Position	48	1000003052	31758
19.2706	11.5737	15.0706	um	Spot	Position	48	1000003128	31759
11.9533	14.2883	13.9274	um	Spot	Position	48	1000002896	31760
12.3453	14.5365	14.0496	um	Spot	Position	48	1000003033	31761
11.8515	16.4372	14.0251	um	Spot	Position	48	1000002338	31762
11.2818	12.9707	14.1333	um	Spot	Position	48	1000002635	31763
12.5642	13.6677	14.2594	um	Spot	Position	48	1000002904	31764
12.4249	14.9601	14.2583	um	Spot	Position	48	1000002495	31765
12.2329	16.3415	14.2276	um	Spot	Position	48	1000002999	31766
12.616	16.7387	14.2325	um	Spot	Position	48	1000003117	31767
11.9214	13.2691	14.4564	um	Spot	Position	48	1000003051	31768
12.3629	13.7569	14.6223	um	Spot	Position	48	1000002953	31769
11.7795	17.8636	14.8097	um	Spot	Position	48	1000003238	31770
12.3677	18.44	14.9119	um	Spot	Position	48	1000003239	31771
12.5873	13.2139	15.0539	um	Spot	Position	48	1000002615	31772
12.0683	14.3171	15.2561	um	Spot	Position	48	1000002734	31773
12.7576	14.4287	15.2845	um	Spot	Position	48	1000002988	31774
11.5443	16.0585	15.2193	um	Spot	Position	48	1000003135	31775
12.5872	13.0661	15.503	um	Spot	Position	48	1000003062	31776
12.7213	15.6811	15.4982	um	Spot	Position	48	1000002996	31777
12.158	16.4001	15.8001	um	Spot	Position	48	1000002069	31778
11.7806	17.3451	15.897	um	Spot	Position	48	1000002877	31779
12.4309	13.7621	16.1009	um	Spot	Position	48	1000002981	31780
12.077	14.881	16.1458	um	Spot	Position	48	1000002842	31781
12.6863	13.1317	16.4376	um	Spot	Position	48	1000002893	31782
9.58241	14.5395	16.2762	um	Spot	Position	48	1000003184	31783
12.1132	14.4994	16.6945	um	Spot	Position	48	1000002444	31784
12.7531	15.242	16.7832	um	Spot	Position	48	1000002757	31785
10.9024	15.7079	16.7738	um	Spot	Position	48	1000003187	31786
11.6247	15.016	17.0448	um	Spot	Position	48	1000002544	31787
12.3048	15.7581	17.284	um	Spot	Position	48	1000002170	31788
11.2528	14.0441	17.5787	um	Spot	Position	48	1000003186	31789
9.14154	15.2667	17.866	um	Spot	Position	48	1000002699	31790
11.3809	15.2773	17.83	um	Spot	Position	48	1000002442	31791
12.3285	15.3002	17.9005	um	Spot	Position	48	1000003194	31792
12.4145	16.0396	17.8999	um	Spot	Position	48	1000003191	31793
10.6833	16.75	17.912	um	Spot	Position	48	1000003185	31794
12.3744	12.9936	18.1382	um	Spot	Position	48	1000002143	31795
12.6868	14.5942	18.0806	um	Spot	Position	48	1000003189	31796
11.5682	14.634	18.0289	um	Spot	Position	48	1000003136	31797
11.7052	14.8672	18.124	um	Spot	Position	48	1000002674	31798
10.9713	16.3463	18.0776	um	Spot	Position	48	1000002836	31799
10.6133	12.9716	18.2896	um	Spot	Position	48	1000003188	31800
11.7486	14.0216	18.3168	um	Spot	Position	48	1000003137	31801
11.6651	16.6913	18.2959	um	Spot	Position	48	1000003190	31802
10.9984	17.2847	18.3171	um	Spot	Position	48	1000003192	31803
11.0684	15.7981	18.5209	um	Spot	Position	48	1000003138	31804
10.7241	14.2627	18.7993	um	Spot	Position	48	1000002957	31805
9.13653	17.4179	18.7617	um	Spot	Position	48	1000002892	31806
12.4357	15.5366	19.0066	um	Spot	Position	48	1000003139	31807
10.5685	19.0061	19.2417	um	Spot	Position	48	1000002864	31808
12.1784	15.131	19.3471	um	Spot	Position	48	1000002841	31809
11.6835	16.3153	20.0919	um	Spot	Position	48	1000003240	31810
12.2027	14.6804	20.3658	um	Spot	Position	48	1000002131	31811
12.2186	13.1926	21.4512	um	Spot	Position	48	1000003158	31812
18.6362	13.1696	14.0727	um	Spot	Position	48	1000003054	31813
13.1565	13.2209	14.0691	um	Spot	Position	48	1000003241	31814
15.897	15.271	14.0031	um	Spot	Position	48	1000002074	31815
16.3664	15.8616	13.9658	um	Spot	Position	48	1000001960	31816
12.8344	16.3093	13.9767	um	Spot	Position	48	1000003012	31817
17.6328	16.6242	14.0116	um	Spot	Position	48	1000002724	31818
17.7913	17.2975	13.9918	um	Spot	Position	48	1000003038	31819
16.4865	17.4958	14.073	um	Spot	Position	48	1000003143	31820
17.531	18.3784	14.0164	um	Spot	Position	48	1000003202	31821
15.0123	19.0847	13.9987	um	Spot	Position	48	1000002563	31822
14.0434	13.1567	14.2355	um	Spot	Position	48	1000002201	31823
16.6654	14.0993	14.1945	um	Spot	Position	48	1000002850	31824
13.9902	17.018	14.1447	um	Spot	Position	48	1000002772	31825
13.2637	17.3083	14.1229	um	Spot	Position	48	1000003183	31826
14.1638	17.6035	14.1987	um	Spot	Position	48	1000002216	31827
13.7574	18.1312	14.1465	um	Spot	Position	48	1000002840	31828
13.2509	18.3688	14.1663	um	Spot	Position	48	1000002353	31829
16.5262	18.4335	14.1333	um	Spot	Position	48	1000003086	31830
15.0398	15.3423	14.4559	um	Spot	Position	48	1000003007	31831
18.3624	17.2591	14.5153	um	Spot	Position	48	1000002926	31832
17.3585	18.3501	14.4254	um	Spot	Position	48	1000002782	31833
16.6418	13.5206	14.7204	um	Spot	Position	48	1000002469	31834
14.7971	16.0629	14.714	um	Spot	Position	48	1000002561	31835
15.8162	17.4764	14.6816	um	Spot	Position	48	1000002769	31836
14.944	17.5716	14.5996	um	Spot	Position	48	1000002874	31837
15.6161	18.27	14.5782	um	Spot	Position	48	1000002759	31838
15.9281	18.9943	14.6627	um	Spot	Position	48	1000002754	31839
14.4809	16.4845	14.8349	um	Spot	Position	48	1000002537	31840
17.6247	17.2935	14.9159	um	Spot	Position	48	1000002829	31841
13.6137	18.0561	14.865	um	Spot	Position	48	1000002920	31842
16.0959	13.2439	15.1409	um	Spot	Position	48	1000002971	31843
18.142	13.6819	15.0771	um	Spot	Position	48	1000002418	31844
13.8769	16.4633	15.0594	um	Spot	Position	48	1000002974	31845
12.9471	17.22	15	um	Spot	Position	48	1000002011	31846
18.9865	18.3974	15.1465	um	Spot	Position	48	1000001483	31847
14.5929	18.4927	15.004	um	Spot	Position	48	1000002927	31848
13.4494	12.9243	15.3988	um	Spot	Position	48	1000002976	31849
17.2003	13.868	15.361	um	Spot	Position	48	1000002826	31850
14.847	15.7245	15.2809	um	Spot	Position	48	1000002966	31851
17.6074	17.1332	15.2548	um	Spot	Position	48	1000003195	31852
13.7924	17.7803	15.3723	um	Spot	Position	48	1000003044	31853
14.5845	17.7418	15.3883	um	Spot	Position	48	1000002577	31854
13.6851	15.7367	15.5759	um	Spot	Position	48	1000003145	31855
18.766	18.4644	15.4947	um	Spot	Position	48	1000002913	31856
15.8201	18.7628	15.5762	um	Spot	Position	48	1000002497	31857
18.8658	15.0994	15.6871	um	Spot	Position	48	1000003152	31858
15.2132	17.1152	15.7455	um	Spot	Position	48	1000002958	31859
13.2217	17.5382	15.7818	um	Spot	Position	48	1000002803	31860
14.5349	17.6819	15.7587	um	Spot	Position	48	1000002814	31861
15.0905	18.0279	15.7143	um	Spot	Position	48	1000003203	31862
16.679	15.2041	16.0027	um	Spot	Position	48	1000003141	31863
13.0127	15.8446	15.954	um	Spot	Position	48	1000003000	31864
12.8091	17.1171	16.0373	um	Spot	Position	48	1000002575	31865
15.3614	13.5059	16.212	um	Spot	Position	48	1000003196	31866
15.0446	13.9548	16.2084	um	Spot	Position	48	1000003053	31867
12.9558	14.2423	16.118	um	Spot	Position	48	1000002963	31868
13.5711	15.5957	16.1626	um	Spot	Position	48	1000001697	31869
13.5845	16.793	16.1493	um	Spot	Position	48	1000002514	31870
15.5206	18.3071	16.1135	um	Spot	Position	48	1000002006	31871
15.3636	19.0423	16.2452	um	Spot	Position	48	1000002538	31872
16.9756	16.7277	16.4632	um	Spot	Position	48	1000002833	31873
18.0435	17.6275	16.4861	um	Spot	Position	48	1000003029	31874
14.6414	17.77	16.3495	um	Spot	Position	48	1000003147	31875
15.1804	17.9351	16.3377	um	Spot	Position	48	1000002513	31876
15.3855	14.7087	16.5742	um	Spot	Position	48	1000001138	31877
13.1346	16.3769	16.5259	um	Spot	Position	48	1000002792	31878
16.149	18.4105	16.5729	um	Spot	Position	48	1000001881	31879
14.9785	18.7909	16.52	um	Spot	Position	48	1000003164	31880
13.9243	16.2002	16.801	um	Spot	Position	48	1000002622	31881
14.9209	16.4411	16.7874	um	Spot	Position	48	1000003159	31882
16.6464	16.5254	16.8626	um	Spot	Position	48	1000002887	31883
13.953	16.8417	16.8585	um	Spot	Position	48	1000002639	31884
14.2505	17.9364	17.0469	um	Spot	Position	48	1000003022	31885
14.7112	17.919	17.0187	um	Spot	Position	48	1000003155	31886
12.9646	13.5563	17.1775	um	Spot	Position	48	1000002425	31887
17.5368	15.3532	17.2195	um	Spot	Position	48	1000003131	31888
14.9126	17.0368	17.3507	um	Spot	Position	48	1000002998	31889
13.7377	17.276	17.3133	um	Spot	Position	48	1000003149	31890
16.3163	16.6262	17.4608	um	Spot	Position	48	1000002908	31891
14.5631	18.0053	17.5274	um	Spot	Position	48	1000002400	31892
14.372	15.4443	17.6773	um	Spot	Position	48	1000002486	31893
14.8784	16.142	17.6169	um	Spot	Position	48	1000002572	31894
15.9588	13.3731	17.9296	um	Spot	Position	48	1000002914	31895
13.1669	17.6123	17.9171	um	Spot	Position	48	1000002676	31896
16.6764	14.1245	18.0857	um	Spot	Position	48	1000003157	31897
12.979	15.0122	18.135	um	Spot	Position	48	1000002108	31898
17.7414	15.4525	18.0726	um	Spot	Position	48	1000003102	31899
17.7495	16.7616	18.099	um	Spot	Position	48	1000003161	31900
14.5679	15.3911	18.3079	um	Spot	Position	48	1000003154	31901
13.6249	14.3203	18.5402	um	Spot	Position	48	1000002969	31902
15.7299	14.4147	18.5861	um	Spot	Position	48	1000003156	31903
15.2309	14.9493	18.6014	um	Spot	Position	48	1000003150	31904
15.1456	16.3732	18.4886	um	Spot	Position	48	1000003055	31905
15.7711	16.7766	18.589	um	Spot	Position	48	1000003198	31906
12.8174	14.125	18.7857	um	Spot	Position	48	1000002445	31907
14.0311	15.6183	18.791	um	Spot	Position	48	1000002839	31908
13.2313	14.9035	19.6554	um	Spot	Position	48	1000002479	31909
13.4164	13.2572	20.3061	um	Spot	Position	48	1000003193	31910
22.7351	15.1101	13.9741	um	Spot	Position	48	1000003199	31911
19.5497	19.1063	14.187	um	Spot	Position	48	1000002346	31912
22.2717	15.1261	14.3664	um	Spot	Position	48	1000002939	31913
20.9197	18.2127	14.5182	um	Spot	Position	48	1000003037	31914
22.1308	12.9555	14.7162	um	Spot	Position	48	1000002234	31915
20.4393	14.437	15.5354	um	Spot	Position	48	1000003103	31916
20.1448	18.4215	15.605	um	Spot	Position	48	1000003200	31917
21.1818	17.8802	15.6782	um	Spot	Position	48	1000002681	31918
20.1454	17.1001	15.9851	um	Spot	Position	48	1000003043	31919
19.3985	18.1027	16.2103	um	Spot	Position	48	1000003148	31920
19.5672	18.1256	16.372	um	Spot	Position	48	1000003016	31921
20.7477	14.4171	17.7392	um	Spot	Position	48	1000003242	31922
19.4865	16.1664	18.0644	um	Spot	Position	48	1000003243	31923
10.8876	20.9282	15.7386	um	Spot	Position	48	1000002907	31924
9.20565	21.4746	18.573	um	Spot	Position	48		31925
17.3507	19.6307	13.963	um	Spot	Position	48	1000002438	31926
16.7143	19.445	14.5926	um	Spot	Position	48	1000002360	31927
12.8431	19.5124	14.6514	um	Spot	Position	48	1000003244	31928
15.7922	19.9336	14.7841	um	Spot	Position	48	1000002923	31929
14.1228	19.3556	15.1628	um	Spot	Position	48	1000003245	31930
18.6343	19.4168	15.4938	um	Spot	Position	48	1000002501	31931
17.2906	19.3235	15.705	um	Spot	Position	48	1000002848	31932
15.4837	20.4313	15.712	um	Spot	Position	48	1000002879	31933
18.0571	19.5772	15.9281	um	Spot	Position	48	1000003204	31934
18.2316	20.2003	16.2344	um	Spot	Position	48	1000003162	31935
14.6067	20.4519	16.5981	um	Spot	Position	48	1000003246	31936
12.6335	11.9686	9.8613	um	Spot	Position	49	1000003247	31937
11.9734	12.1666	10.313	um	Spot	Position	49	1000001880	31938
11.0494	12.6921	13.1119	um	Spot	Position	49	1000002635	31939
19.185	11.075	8.50132	um	Spot	Position	49	1000003248	31940
16.8499	9.82651	9.02736	um	Spot	Position	49	1000002886	31941
18.4271	9.57924	9.2328	um	Spot	Position	49	1000002570	31942
16.3624	11.1402	9.42767	um	Spot	Position	49	1000002714	31943
17.5491	12.0303	9.43169	um	Spot	Position	49	1000002903	31944
14.324	10.3653	9.6093	um	Spot	Position	49	1000002628	31945
18.6287	12.0295	9.6666	um	Spot	Position	49	1000003079	31946
18.7298	12.7451	9.82327	um	Spot	Position	49	1000002638	31947
18.9147	10.3461	10.0846	um	Spot	Position	49	1000003249	31948
18.3732	10.7928	10.1333	um	Spot	Position	49	1000002774	31949
15.4665	11.3719	10.1122	um	Spot	Position	49	1000002500	31950
18.1874	11.4154	10.0151	um	Spot	Position	49	1000002890	31951
17.4281	11.5423	9.98246	um	Spot	Position	49	1000002987	31952
15.7828	12.0989	10.0821	um	Spot	Position	49	1000002530	31953
15.4494	12.5565	10.3269	um	Spot	Position	49	1000002489	31954
15.2382	11.2469	10.5695	um	Spot	Position	49	1000002112	31955
15.109	11.5138	10.493	um	Spot	Position	49	1000003166	31956
14.5317	12.4043	10.6265	um	Spot	Position	49	1000002858	31957
16.7748	11.5699	10.6413	um	Spot	Position	49	1000002282	31958
14.2476	11.752	10.8413	um	Spot	Position	49	1000002130	31959
17.2476	12.3368	10.79	um	Spot	Position	49	1000003035	31960
13.3725	12.4529	10.7185	um	Spot	Position	49	1000003060	31961
18.9801	12.5524	10.7981	um	Spot	Position	49	1000002935	31962
15.3935	12.2605	11.0206	um	Spot	Position	49	1000002952	31963
14.8802	11.3472	11.1888	um	Spot	Position	49	1000003110	31964
18.2787	11.7129	11.2357	um	Spot	Position	49	1000003018	31965
17.0622	12.4332	11.2258	um	Spot	Position	49	1000002780	31966
19.1022	12.7464	11.2216	um	Spot	Position	49	1000002669	31967
13.6699	11.9582	11.3837	um	Spot	Position	49	1000003108	31968
18.7717	12.3236	11.318	um	Spot	Position	49	1000002972	31969
18.2889	10.1462	11.551	um	Spot	Position	49	1000002061	31970
17.1121	10.5428	11.5937	um	Spot	Position	49	1000002581	31971
16.3272	12.6261	11.6185	um	Spot	Position	49	1000002066	31972
16.0695	12.7423	11.5903	um	Spot	Position	49	1000002299	31973
16.4513	9.81685	11.8004	um	Spot	Position	49	1000002795	31974
14.288	11.3825	11.8672	um	Spot	Position	49	1000003094	31975
17.6899	9.97778	12.077	um	Spot	Position	49	1000003031	31976
17.1135	10.3357	12.1144	um	Spot	Position	49	1000003113	31977
14.7737	11.2305	12.011	um	Spot	Position	49	1000002745	31978
15.4012	11.9491	12.0215	um	Spot	Position	49	1000002553	31979
18.4395	12.1363	12.1013	um	Spot	Position	49	1000003115	31980
15.9221	12.2671	12.005	um	Spot	Position	49	1000002281	31981
15.7486	8.16098	12.2852	um	Spot	Position	49	1000002802	31982
14.7771	7.34984	12.5707	um	Spot	Position	49	1000001683	31983
17.5938	10.8811	12.4339	um	Spot	Position	49	1000003114	31984
16.886	11.2422	12.4812	um	Spot	Position	49	1000002961	31985
17.7966	12.5632	12.5177	um	Spot	Position	49	1000003027	31986
14.5418	8.18021	12.731	um	Spot	Position	49	1000003091	31987
14.3406	11.0123	12.8008	um	Spot	Position	49	1000002710	31988
14.041	12.1638	12.8028	um	Spot	Position	49	1000002973	31989
16.441	9.87333	12.8242	um	Spot	Position	49	1000003206	31990
19.0173	9.09911	13.1936	um	Spot	Position	49		31991
15.4375	10.0581	13.1328	um	Spot	Position	49	1000003061	31992
17.7585	11.1538	13.0957	um	Spot	Position	49	1000003144	31993
14.8881	12.153	13.2173	um	Spot	Position	49	1000002680	31994
14.4502	12.5966	13.1663	um	Spot	Position	49	1000002454	31995
15.4044	6.51509	13.3814	um	Spot	Position	49	1000002843	31996
15.6234	10.6251	13.4056	um	Spot	Position	49	1000003092	31997
18.6964	10.7977	13.2902	um	Spot	Position	49	1000002898	31998
15.6529	11.1114	13.3471	um	Spot	Position	49	1000002679	31999
13.6349	10.938	13.4908	um	Spot	Position	49	1000003101	32000
13.0791	12.0939	13.5947	um	Spot	Position	49	1000002478	32001
15.3823	10.3719	13.8507	um	Spot	Position	49	1000002618	32002
15.1514	11.0068	13.7616	um	Spot	Position	49	1000002760	32003
18.3789	11.1142	13.7632	um	Spot	Position	49	1000002993	32004
13.7213	12.6679	13.7613	um	Spot	Position	49	1000003030	32005
20.5864	12.7812	6.97785	um	Spot	Position	49		32006
20.992	12.7515	7.68622	um	Spot	Position	49	1000003223	32007
21.9202	10.6367	8.14217	um	Spot	Position	49	1000003076	32008
20.5955	9.10916	9.01093	um	Spot	Position	49	1000003002	32009
20.5277	12.5865	9.0032	um	Spot	Position	49	1000003250	32010
19.334	12.0228	9.20305	um	Spot	Position	49	1000002555	32011
21.8774	12.608	9.19707	um	Spot	Position	49	1000003063	32012
20.0189	12.4631	9.85342	um	Spot	Position	49	1000002884	32013
21.2634	12.2413	9.99077	um	Spot	Position	49	1000003120	32014
19.9603	10.8606	10.463	um	Spot	Position	49	1000003251	32015
19.4374	12.393	10.4998	um	Spot	Position	49	1000002747	32016
20.3504	12.6732	10.7439	um	Spot	Position	49	1000003009	32017
19.766	11.2715	11.3906	um	Spot	Position	49	1000002645	32018
21.4469	12.495	11.3955	um	Spot	Position	49	1000001500	32019
19.9627	11.1573	12.4598	um	Spot	Position	49	1000003207	32020
22.3267	12.4021	12.6399	um	Spot	Position	49	1000003252	32021
20.0633	9.89176	12.925	um	Spot	Position	49	1000003253	32022
20.6539	10.4978	13.7489	um	Spot	Position	49	1000003181	32023
12.4381	15.8168	11.185	um	Spot	Position	49	1000002767	32024
12.5543	14.2829	11.4513	um	Spot	Position	49	1000001507	32025
11.6204	16.9115	11.4198	um	Spot	Position	49	1000002889	32026
12.3201	15.0461	11.7087	um	Spot	Position	49	1000003209	32027
12.4199	16.9374	12.2318	um	Spot	Position	49	1000002522	32028
11.351	15.4154	12.4762	um	Spot	Position	49	1000002986	32029
12.5955	16.7616	12.6654	um	Spot	Position	49	1000002781	32030
11.6799	13.223	13.3711	um	Spot	Position	49	1000003051	32031
12.7559	13.9471	13.5715	um	Spot	Position	49	1000002982	32032
12.6802	14.2117	13.5166	um	Spot	Position	49	1000002547	32033
12.0828	16.94	13.8096	um	Spot	Position	49	1000002338	32034
17.2706	15.5779	6.47431	um	Spot	Position	49	1000001745	32035
19.142	13.8066	7.03103	um	Spot	Position	49		32036
18.1244	15.6398	7.2593	um	Spot	Position	49	1000002948	32037
17.025	15.0672	7.56336	um	Spot	Position	49	1000003211	32038
17.3548	16.3286	7.49007	um	Spot	Position	49	1000003212	32039
16.6995	14.401	7.93912	um	Spot	Position	49	1000002901	32040
15.6108	16.8281	7.89207	um	Spot	Position	49		32041
16.0392	17.7458	7.94149	um	Spot	Position	49	1000003254	32042
14.1582	14.2304	8.22181	um	Spot	Position	49	1000002897	32043
17.2445	14.3937	8.15246	um	Spot	Position	49	1000003255	32044
17.9557	14.4712	8.1764	um	Spot	Position	49	1000003085	32045
18.9402	16.6554	8.13347	um	Spot	Position	49	1000003256	32046
18.7694	17.2455	8.08719	um	Spot	Position	49	1000003073	32047
16.4965	13.5628	8.3225	um	Spot	Position	49	1000002808	32048
14.0567	13.8439	8.32178	um	Spot	Position	49	1000003208	32049
16.9317	14.4333	8.27147	um	Spot	Position	49	1000003168	32050
18.4054	14.462	8.31261	um	Spot	Position	49	1000002726	32051
16.902	15.2203	8.40085	um	Spot	Position	49	1000002546	32052
16.4322	16.4508	8.42362	um	Spot	Position	49	1000002471	32053
15.6561	16.5692	8.42142	um	Spot	Position	49	1000003072	32054
15.3622	14.6712	8.65755	um	Spot	Position	49	1000002590	32055
16.5929	14.7856	8.52709	um	Spot	Position	49	1000003257	32056
18.744	15.7097	8.46741	um	Spot	Position	49	1000003067	32057
17.544	15.9327	8.56516	um	Spot	Position	49	1000003026	32058
13.1411	16.838	8.59194	um	Spot	Position	49	1000003213	32059
18.315	13.9243	8.80048	um	Spot	Position	49	1000002303	32060
18.7372	14.1964	8.81551	um	Spot	Position	49	1000002817	32061
19.0046	15.0249	8.78789	um	Spot	Position	49	1000002210	32062
17.0072	15.1556	8.83225	um	Spot	Position	49	1000003070	32063
17.9674	15.6608	8.8466	um	Spot	Position	49	1000003069	32064
17.2608	17.1368	8.74771	um	Spot	Position	49	1000002819	32065
18.3106	17.1754	8.8833	um	Spot	Position	49	1000002789	32066
17.0795	13.2609	8.92316	um	Spot	Position	49	1000003258	32067
13.7908	14.6712	8.92246	um	Spot	Position	49	1000003068	32068
19.1922	17.819	8.99829	um	Spot	Position	49	1000002377	32069
17.8338	19.0305	9.02597	um	Spot	Position	49	1000002736	32070
17.4165	13.5574	9.12261	um	Spot	Position	49	1000002488	32071
15.9967	13.6336	9.22493	um	Spot	Position	49	1000001053	32072
15.3178	13.7818	9.20782	um	Spot	Position	49	1000003259	32073
13.1176	13.4454	9.45045	um	Spot	Position	49	1000003167	32074
13.9261	13.9552	9.53651	um	Spot	Position	49	1000003064	32075
14.5434	13.9058	9.48	um	Spot	Position	49	1000002899	32076
17.7291	14.138	9.39655	um	Spot	Position	49	1000002855	32077
15.2886	14.7484	9.5382	um	Spot	Position	49	1000002636	32078
15.3227	15.3077	9.33484	um	Spot	Position	49	1000002704	32079
14.2877	16.0603	9.43123	um	Spot	Position	49	1000002827	32080
17.1222	17.5958	9.41716	um	Spot	Position	49	1000002989	32081
16.4878	14.0147	9.58891	um	Spot	Position	49	1000003260	32082
13.6333	14.1519	9.72414	um	Spot	Position	49	1000003216	32083
13.4584	15.0145	9.70005	um	Spot	Position	49	1000003111	32084
18.5043	15.3956	9.6768	um	Spot	Position	49	1000002868	32085
16.1295	16.4779	9.6383	um	Spot	Position	49	1000002721	32086
17.439	19.1313	9.67551	um	Spot	Position	49	1000002801	32087
15.4553	13.2304	9.92326	um	Spot	Position	49	1000003109	32088
15.1165	13.4126	9.82216	um	Spot	Position	49	1000002542	32089
14.0399	15.287	9.8422	um	Spot	Position	49	1000001851	32090
13.7727	16.5892	9.89015	um	Spot	Position	49	1000002434	32091
14.7399	16.7669	9.7717	um	Spot	Position	49	1000002804	32092
15.6184	17.1822	9.93851	um	Spot	Position	49	1000002443	32093
17.4411	17.8757	9.88087	um	Spot	Position	49	1000002740	32094
16.1012	18.1637	9.85992	um	Spot	Position	49	1000002481	32095
15.4577	14.1014	10.1117	um	Spot	Position	49	1000003261	32096
14.6478	14.8708	10.1266	um	Spot	Position	49	1000003214	32097
15.5213	15.3296	10.1661	um	Spot	Position	49	1000003215	32098
18.1322	15.3546	10.1122	um	Spot	Position	49	1000002783	32099
14.244	15.7479	10.0258	um	Spot	Position	49	1000002484	32100
15.7106	16.1724	10.0553	um	Spot	Position	49	1000002888	32101
19.0646	17.3241	10.0411	um	Spot	Position	49	1000003169	32102
12.9643	14.4647	10.2115	um	Spot	Position	49	1000002189	32103
17.2192	15.0606	10.2536	um	Spot	Position	49	1000002933	32104
13.4806	15.1716	10.2483	um	Spot	Position	49	1000002675	32105
18.7129	16.5739	10.3002	um	Spot	Position	49	1000002978	32106
18.358	17.5799	10.3264	um	Spot	Position	49	1000002682	32107
16.5492	18.4687	10.3459	um	Spot	Position	49	1000002611	32108
13.348	13.2544	10.4659	um	Spot	Position	49	1000003205	32109
15.2613	14.007	10.4806	um	Spot	Position	49	1000001747	32110
16.3914	15.1346	10.4383	um	Spot	Position	49	1000003219	32111
13.4596	16.8879	10.4557	um	Spot	Position	49	1000002642	32112
15.5605	17.1001	10.5384	um	Spot	Position	49	1000003118	32113
16.7644	13.5286	10.7696	um	Spot	Position	49	1000002985	32114
13.0853	14.6422	10.6496	um	Spot	Position	49	1000002482	32115
17.5589	15.3807	10.7652	um	Spot	Position	49	1000002369	32116
14.0698	16.0901	10.7224	um	Spot	Position	49	1000003217	32117
17.6485	16.4732	10.7443	um	Spot	Position	49	1000003040	32118
14.4549	16.8953	10.7104	um	Spot	Position	49	1000002690	32119
17.7745	17.4518	10.7755	um	Spot	Position	49	1000002715	32120
16.6176	17.7566	10.6539	um	Spot	Position	49	1000003123	32121
15.2526	18.8539	10.7679	um	Spot	Position	49	1000002733	32122
16.1893	14.2829	10.965	um	Spot	Position	49	1000002419	32123
13.7006	18.2893	11.0073	um	Spot	Position	49	1000002378	32124
14.0397	14.1999	11.1551	um	Spot	Position	49	1000003100	32125
13.8861	15.3598	11.1866	um	Spot	Position	49	1000002959	32126
17.938	16.1682	11.2438	um	Spot	Position	49	1000002541	32127
13.7385	17.0509	11.1983	um	Spot	Position	49	1000003218	32128
18.6552	18.0357	11.1783	um	Spot	Position	49	1000002828	32129
15.7425	18.3331	11.0725	um	Spot	Position	49	1000002942	32130
12.8713	13.2803	11.4029	um	Spot	Position	49	1000003210	32131
15.4348	13.6718	11.3555	um	Spot	Position	49	1000002997	32132
16.016	14.4422	11.3642	um	Spot	Position	49	1000001968	32133
13.576	14.6754	11.3858	um	Spot	Position	49	1000002610	32134
16.7902	16.0239	11.4098	um	Spot	Position	49	1000001929	32135
18.2716	16.7635	11.4669	um	Spot	Position	49	1000002859	32136
13.0504	17.2666	11.3199	um	Spot	Position	49	1000003024	32137
18.0456	14.1231	11.5074	um	Spot	Position	49	1000002402	32138
14.9881	17.1805	11.656	um	Spot	Position	49	1000002251	32139
17.8654	17.98	11.6747	um	Spot	Position	49	1000001706	32140
16.1742	18.0157	11.505	um	Spot	Position	49	1000002980	32141
13.5109	14.7374	11.7953	um	Spot	Position	49	1000003066	32142
13.0117	16.1875	11.8102	um	Spot	Position	49	1000002587	32143
18.4625	17.5892	11.8935	um	Spot	Position	49	1000003229	32144
14.9409	12.9794	11.9521	um	Spot	Position	49	1000002101	32145
14.5763	14.1147	12.03	um	Spot	Position	49	1000003165	32146
17.2834	14.1309	11.9923	um	Spot	Position	49	1000002831	32147
18.2549	14.7889	12.0362	um	Spot	Position	49	1000002752	32148
14.8928	15.4637	12.0845	um	Spot	Position	49	1000002446	32149
15.1462	16.1624	11.9906	um	Spot	Position	49	1000003220	32150
14.8027	18.5771	12.0745	um	Spot	Position	49	1000002798	32151
17.13	19.1472	12.0904	um	Spot	Position	49	1000000019	32152
13.5882	12.8321	12.272	um	Spot	Position	49	1000002794	32153
16.5724	12.9322	12.3222	um	Spot	Position	49	1000002917	32154
14.483	13.0643	12.2733	um	Spot	Position	49	1000002571	32155
17.4086	13.1911	12.3284	um	Spot	Position	49	1000003112	32156
14.1203	15.5493	12.3584	um	Spot	Position	49	1000003221	32157
15.8132	16.4793	12.2406	um	Spot	Position	49	1000003045	32158
18.9501	18.5083	12.1816	um	Spot	Position	49	1000003083	32159
14.263	13.4825	12.5502	um	Spot	Position	49	1000002259	32160
18.3543	13.6718	12.5624	um	Spot	Position	49	1000003017	32161
13.6597	13.9723	12.5484	um	Spot	Position	49	1000002847	32162
17.0769	14.1876	12.5484	um	Spot	Position	49	1000001862	32163
13.2556	15.7869	12.5788	um	Spot	Position	49	1000002744	32164
13.4429	16.4279	12.4102	um	Spot	Position	49	1000003090	32165
17.0252	17.1266	12.4916	um	Spot	Position	49	1000002845	32166
16.1565	17.7983	12.5118	um	Spot	Position	49	1000003126	32167
14.9468	17.9351	12.5304	um	Spot	Position	49	1000002730	32168
16.9613	18.0969	12.5338	um	Spot	Position	49	1000002924	32169
17.7593	18.0011	12.4168	um	Spot	Position	49	1000002096	32170
18.691	19.0449	12.4144	um	Spot	Position	49	1000002237	32171
13.3477	13.0282	12.7466	um	Spot	Position	49	1000002499	32172
13.3549	14.4497	12.7329	um	Spot	Position	49	1000002578	32173
15.7839	14.9404	12.6425	um	Spot	Position	49	1000003034	32174
16.8868	15.0776	12.7622	um	Spot	Position	49	1000003036	32175
13.6928	15.949	12.646	um	Spot	Position	49	1000002946	32176
18.8244	16.1829	12.6611	um	Spot	Position	49	1000003015	32177
14.2495	16.6991	12.7685	um	Spot	Position	49	1000002700	32178
13.8237	18.016	12.7322	um	Spot	Position	49	1000002634	32179
16.102	19.0279	12.7135	um	Spot	Position	49	1000003119	32180
14.8468	19.1305	12.755	um	Spot	Position	49	1000003047	32181
15.7675	12.9426	12.8883	um	Spot	Position	49	1000002967	32182
16.5178	12.9145	12.9186	um	Spot	Position	49	1000001658	32183
18.9458	18.4128	12.8112	um	Spot	Position	49	1000003088	32184
15.47	13.5972	13.0956	um	Spot	Position	49	1000003008	32185
18.5802	13.8459	13.1442	um	Spot	Position	49	1000003142	32186
13.2041	16.6517	13.1201	um	Spot	Position	49	1000002010	32187
13.4728	17.3406	13.075	um	Spot	Position	49	1000003125	32188
18.103	17.7406	13.1336	um	Spot	Position	49	1000003048	32189
15.923	17.9723	13.1321	um	Spot	Position	49	1000003093	32190
18.2406	13.127	13.3691	um	Spot	Position	49	1000002834	32191
13.1612	13.4293	13.3863	um	Spot	Position	49	1000003222	32192
15.5799	15.0929	13.2993	um	Spot	Position	49	1000003098	32193
13.0424	15.1024	13.2808	um	Spot	Position	49	1000001980	32194
15.3519	16.6053	13.3373	um	Spot	Position	49	1000002526	32195
14.3298	17.4503	13.4331	um	Spot	Position	49	1000003183	32196
18.2317	18.0373	13.339	um	Spot	Position	49	1000002491	32197
16.9446	18.2546	13.429	um	Spot	Position	49	1000003202	32198
16.1349	18.3305	13.3885	um	Spot	Position	49	1000002746	32199
15.5316	13.0975	13.4746	um	Spot	Position	49	1000002816	32200
16.181	13.7122	13.5603	um	Spot	Position	49	1000002850	32201
14.8104	14.2697	13.5193	um	Spot	Position	49	1000002585	32202
16.072	15.537	13.5105	um	Spot	Position	49	1000003046	32203
12.8966	16.2557	13.6676	um	Spot	Position	49	1000002119	32204
18.7782	16.768	13.5246	um	Spot	Position	49	1000003163	32205
15.7741	17.101	13.5459	um	Spot	Position	49	1000002777	32206
17.7148	17.2781	13.6022	um	Spot	Position	49	1000002724	32207
19.1617	17.3554	13.4661	um	Spot	Position	49	1000002090	32208
18.0981	16.3411	13.7918	um	Spot	Position	49	1000002687	32209
14.2067	17.0268	13.8421	um	Spot	Position	49	1000002216	32210
14.4037	17.8804	13.8006	um	Spot	Position	49	1000002815	32211
15.7603	18.3406	13.8485	um	Spot	Position	49	1000002466	32212
19.1829	18.5544	13.7936	um	Spot	Position	49	1000002242	32213
22.0441	16.4371	7.0817	um	Spot	Position	49	1000003224	32214
20.98	16.8607	7.04335	um	Spot	Position	49	1000003032	32215
20.4226	14.7186	7.4284	um	Spot	Position	49	1000003172	32216
21.4208	15.1629	7.54083	um	Spot	Position	49	1000003171	32217
22.6344	16.8478	7.96295	um	Spot	Position	49	1000002991	32218
21.9848	17.2247	8.09305	um	Spot	Position	49	1000003227	32219
22.2636	12.9866	8.31112	um	Spot	Position	49	1000003225	32220
21.2838	13.3452	8.35524	um	Spot	Position	49	1000002796	32221
20.986	14.1553	8.36627	um	Spot	Position	49	1000002941	32222
20.044	16.1139	8.40166	um	Spot	Position	49	1000002460	32223
19.2382	18.4081	8.31717	um	Spot	Position	49	1000002440	32224
22.364	14.7712	8.47241	um	Spot	Position	49	1000003071	32225
22.4364	16.9069	8.4968	um	Spot	Position	49	1000003005	32226
20.54	13.5647	8.77255	um	Spot	Position	49	1000002319	32227
21.0573	13.9758	8.73765	um	Spot	Position	49	1000002910	32228
21.3732	14.6441	8.81986	um	Spot	Position	49	1000003134	32229
20.5157	14.7468	8.85824	um	Spot	Position	49	1000003042	32230
23.2752	16.2433	8.68582	um	Spot	Position	49	1000002885	32231
19.7417	14.1661	9.10061	um	Spot	Position	49	1000002559	32232
22.1568	14.7661	8.97476	um	Spot	Position	49	1000003176	32233
21.5039	14.8796	8.98699	um	Spot	Position	49	1000003075	32234
20.5067	16.4665	9.02209	um	Spot	Position	49	1000002506	32235
19.4943	16.9589	8.92528	um	Spot	Position	49	1000002854	32236
20.7194	17.1294	8.99809	um	Spot	Position	49	1000002200	32237
19.8866	18.1375	9.0111	um	Spot	Position	49	1000003170	32238
21.1913	19.1453	8.98594	um	Spot	Position	49	1000002992	32239
21.9088	15.3389	9.23674	um	Spot	Position	49	1000002447	32240
21.5488	17.4805	9.21676	um	Spot	Position	49	1000002019	32241
22.6283	13.7643	9.44177	um	Spot	Position	49	1000003081	32242
21.6182	14.2707	9.50005	um	Spot	Position	49	1000003078	32243
20.464	14.5132	9.34943	um	Spot	Position	49	1000002900	32244
21.3183	15.0262	9.35963	um	Spot	Position	49	1000002870	32245
23.7603	16.1423	9.43351	um	Spot	Position	49	1000003226	32246
22.1723	16.2774	9.45001	um	Spot	Position	49	1000003174	32247
20.6714	19.1753	9.50896	um	Spot	Position	49	1000002379	32248
20.5252	12.918	9.62532	um	Spot	Position	49	1000002245	32249
19.9802	16.3186	9.62221	um	Spot	Position	49	1000003175	32250
20.7302	16.6105	9.65058	um	Spot	Position	49	1000002919	32251
19.3111	17.6708	9.63667	um	Spot	Position	49	1000002357	32252
21.5816	14.7504	9.77579	um	Spot	Position	49	1000001834	32253
20.9386	13.4373	10.1489	um	Spot	Position	49	1000003133	32254
22.4607	14.7481	10.0336	um	Spot	Position	49	1000003050	32255
21.8826	15.088	10.1753	um	Spot	Position	49	1000002856	32256
19.3734	15.5823	10.0094	um	Spot	Position	49	1000000728	32257
22.1818	15.7347	10.1057	um	Spot	Position	49	1000002719	32258
21.5696	16.3485	10.123	um	Spot	Position	49	1000002990	32259
20.7782	16.4269	10.0668	um	Spot	Position	49	1000003104	32260
19.6596	13.0384	10.2898	um	Spot	Position	49	1000003097	32261
22.1766	14.2063	10.2266	um	Spot	Position	49	1000003080	32262
20.4408	15.4829	10.2614	um	Spot	Position	49	1000003039	32263
20.8828	15.4227	10.5457	um	Spot	Position	49	1000003262	32264
20.2653	17.5602	10.4175	um	Spot	Position	49	1000003105	32265
21.4776	18.019	10.4993	um	Spot	Position	49	1000002455	32266
19.253	18.8766	10.7194	um	Spot	Position	49	1000002624	32267
22.4039	14.2167	10.9927	um	Spot	Position	49	1000003263	32268
19.473	14.7391	10.9337	um	Spot	Position	49	1000002732	32269
22.5577	15.2586	10.9566	um	Spot	Position	49	1000002688	32270
20.2325	16.1759	11.015	um	Spot	Position	49	1000003173	32271
19.9086	18.4304	10.9104	um	Spot	Position	49	1000002936	32272
22.3993	14.515	11.1596	um	Spot	Position	49	1000003082	32273
19.5577	15.6588	11.135	um	Spot	Position	49	1000002871	32274
20.8075	17.3181	11.2985	um	Spot	Position	49	1000003228	32275
21.8233	13.1338	11.5814	um	Spot	Position	49	1000003230	32276
22.4576	14.4343	11.5691	um	Spot	Position	49	1000003264	32277
21.1103	14.3334	11.8288	um	Spot	Position	49		32278
19.2647	17.6146	11.7521	um	Spot	Position	49	1000002644	32279
20.2122	14.1315	11.993	um	Spot	Position	49	1000002652	32280
22.1563	16.8978	11.9577	um	Spot	Position	49	1000003231	32281
19.5348	17.9232	12.2445	um	Spot	Position	49	1000002768	32282
22.719	13.6174	12.4564	um	Spot	Position	49	1000003265	32283
22.6124	15.1031	12.6444	um	Spot	Position	49	1000002629	32284
22.2904	16.342	12.7239	um	Spot	Position	49	1000003160	32285
20.2042	18.1349	12.7023	um	Spot	Position	49	1000002462	32286
22.2698	15.1414	12.8559	um	Spot	Position	49	1000002549	32287
20.1882	19.032	12.869	um	Spot	Position	49	1000002263	32288
21.0812	19.0961	13.102	um	Spot	Position	49	1000002568	32289
20.0214	18.0521	13.2802	um	Spot	Position	49	1000003010	32290
19.8934	13.4126	13.5004	um	Spot	Position	49	1000003121	32291
22.4827	16.1059	13.5338	um	Spot	Position	49	1000003199	32292
19.8871	17.5579	13.5765	um	Spot	Position	49	1000002770	32293
19.9352	18.8582	13.5483	um	Spot	Position	49	1000002346	32294
22.048	13.2117	13.7997	um	Spot	Position	49	1000002837	32295
14.1746	20.9616	9.77338	um	Spot	Position	49	1000002775	32296
17.1615	19.2922	10.8571	um	Spot	Position	49	1000003124	32297
18.2612	19.2881	11.0213	um	Spot	Position	49	1000003234	32298
16.1098	19.4983	10.9597	um	Spot	Position	49	1000003122	32299
13.8258	19.6799	11.1986	um	Spot	Position	49	1000003235	32300
14.0058	20.6031	11.1644	um	Spot	Position	49	1000002807	32301
17.829	19.2656	11.7133	um	Spot	Position	49	1000002539	32302
15.8516	19.3831	11.5417	um	Spot	Position	49	1000002902	32303
15.4416	19.2617	11.9267	um	Spot	Position	49	1000001310	32304
15.3411	20.4238	11.8595	um	Spot	Position	49	1000003232	32305
17.2059	20.9367	11.7849	um	Spot	Position	49	1000002882	32306
13.6587	21.2056	11.8001	um	Spot	Position	49		32307
16.6501	19.8935	11.9472	um	Spot	Position	49	1000003049	32308
16.1914	19.2316	12.4046	um	Spot	Position	49	1000002159	32309
13.1482	19.4579	12.5228	um	Spot	Position	49	1000003236	32310
18.5343	19.5545	12.7987	um	Spot	Position	49	1000001719	32311
17.2112	19.2715	12.9551	um	Spot	Position	49	1000002922	32312
16.7383	20.061	12.9457	um	Spot	Position	49	1000002883	32313
14.5691	19.2267	13.2392	um	Spot	Position	49	1000003233	32314
15.3256	19.2087	13.343	um	Spot	Position	49	1000002314	32315
18.1172	19.6027	13.4001	um	Spot	Position	49	1000003127	32316
14.1264	19.2229	13.5793	um	Spot	Position	49	1000001909	32317
15.3387	19.3112	13.8013	um	Spot	Position	49	1000002742	32318
16.7808	19.664	13.7974	um	Spot	Position	49	1000002438	32319
19.5582	20.3382	9.70503	um	Spot	Position	49	1000003087	32320
20.5264	20.4355	10.0535	um	Spot	Position	49	1000003077	32321
19.2732	20.2406	13.7336	um	Spot	Position	49	1000003266	32322
10.5847	11.5283	16.9978	um	Spot	Position	49	1000002852	32323
9.92354	12.4461	17.9344	um	Spot	Position	49	1000003188	32324
11.9606	12.407	18.0799	um	Spot	Position	49	1000002143	32325
11.469	11.0028	18.3418	um	Spot	Position	49	1000002970	32326
12.5369	11.8953	18.3674	um	Spot	Position	49	1000002825	32327
11.1596	8.47557	19.3633	um	Spot	Position	49	1000002964	32328
12.3831	11.4679	20.2745	um	Spot	Position	49	1000002785	32329
16.0284	9.7288	13.9594	um	Spot	Position	49	1000003028	32330
16.1594	10.2715	13.989	um	Spot	Position	49	1000002945	32331
14.2621	12.5221	14.0277	um	Spot	Position	49	1000002201	32332
16.5495	10.5218	14.591	um	Spot	Position	49	1000002925	32333
17.4815	12.6344	14.5983	um	Spot	Position	49	1000002146	32334
17.0369	10.0347	14.8705	um	Spot	Position	49	1000002968	32335
14.1177	10.7482	14.8011	um	Spot	Position	49	1000002283	32336
13.9676	12.5544	14.9435	um	Spot	Position	49	1000002905	32337
13.9313	11.2291	15.0924	um	Spot	Position	49	1000002955	32338
15.6504	12.748	15.0959	um	Spot	Position	49	1000002971	32339
15.3699	11.0069	15.4944	um	Spot	Position	49	1000002512	32340
18.2991	11.3287	15.4577	um	Spot	Position	49	1000003182	32341
17.5364	11.487	15.5199	um	Spot	Position	49	1000001986	32342
17.0162	12.2971	15.5836	um	Spot	Position	49	1000003096	32343
14.5611	12.429	15.4151	um	Spot	Position	49	1000003099	32344
17.1596	11.0245	15.6324	um	Spot	Position	49	1000003132	32345
14.0357	11.9014	15.7085	um	Spot	Position	49	1000002188	32346
17.8731	12.1817	16.0435	um	Spot	Position	49	1000003201	32347
13.2649	12.345	16.0491	um	Spot	Position	49	1000002976	32348
14.0137	11.6933	16.1933	um	Spot	Position	49	1000003151	32349
16.147	12.2341	16.1352	um	Spot	Position	49	1000003107	32350
17.1328	10.0673	16.6192	um	Spot	Position	49	1000002844	32351
15.0626	12.4661	16.7035	um	Spot	Position	49	1000003180	32352
15.9625	10.5512	16.8237	um	Spot	Position	49	1000002983	32353
18.5671	11.9669	16.8404	um	Spot	Position	49	1000002756	32354
17.2297	12.2345	16.9825	um	Spot	Position	49	1000003267	32355
14.9927	11.4763	17.2682	um	Spot	Position	49	1000003179	32356
15.9419	12.0902	17.2796	um	Spot	Position	49	1000003130	32357
18.1441	11.1833	17.4339	um	Spot	Position	49	1000002947	32358
14.488	12.085	17.5242	um	Spot	Position	49	1000003129	32359
15.1224	12.7043	17.5059	um	Spot	Position	49	1000003178	32360
13.2926	12.7312	17.6982	um	Spot	Position	49	1000002425	32361
17.6421	10.6048	17.9725	um	Spot	Position	49	1000003197	32362
16.5248	12.5846	18.1042	um	Spot	Position	49	1000003023	32363
20.7167	10.3882	14.4805	um	Spot	Position	49	1000003268	32364
19.4637	11.8447	14.5043	um	Spot	Position	49	1000003128	32365
21.545	12.789	15.1194	um	Spot	Position	49	1000003095	32366
19.7514	11.2253	15.5935	um	Spot	Position	49	1000003237	32367
20.8961	11.2097	15.7803	um	Spot	Position	49	1000003052	32368
12.0104	14.1978	13.9534	um	Spot	Position	49	1000002896	32369
12.7241	14.8724	13.9928	um	Spot	Position	49	1000002928	32370
12.6784	15.1744	14.0183	um	Spot	Position	49	1000002495	32371
12.523	13.6888	14.3415	um	Spot	Position	49	1000002904	32372
12.6362	15.28	14.4473	um	Spot	Position	49	1000002821	32373
11.3824	16.3137	14.4325	um	Spot	Position	49	1000003135	32374
12.4436	16.3018	14.3727	um	Spot	Position	49	1000002999	32375
12.3651	19.0623	14.6497	um	Spot	Position	49	1000003244	32376
9.12202	14.4236	14.8874	um	Spot	Position	49	1000003184	32377
12.189	15.1719	14.8691	um	Spot	Position	49	1000003033	32378
12.2164	14.6708	15.1575	um	Spot	Position	49	1000002953	32379
11.2214	14.0262	15.3088	um	Spot	Position	49		32380
12.7951	15.8133	15.2827	um	Spot	Position	49	1000003117	32381
11.4678	17.8635	15.231	um	Spot	Position	49	1000003238	32382
11.9206	13.1328	15.5528	um	Spot	Position	49	1000002734	32383
12.5085	13.3536	15.5103	um	Spot	Position	49	1000002615	32384
12.2372	14.5845	15.5668	um	Spot	Position	49	1000003177	32385
12.0546	14.0018	15.9628	um	Spot	Position	49	1000003062	32386
10.3404	16.0157	15.9419	um	Spot	Position	49	1000003187	32387
12.0878	14.2954	16.3865	um	Spot	Position	49	1000002981	32388
11.996	14.6855	16.3227	um	Spot	Position	49	1000002988	32389
11.3347	16.0424	16.4321	um	Spot	Position	49	1000002877	32390
11.9694	16.7279	16.4098	um	Spot	Position	49	1000002069	32391
12.1842	15.2812	16.5859	um	Spot	Position	49	1000002842	32392
11.9846	16.0209	16.5902	um	Spot	Position	49	1000002996	32393
12.0712	13.8111	16.9696	um	Spot	Position	49	1000002444	32394
12.4048	14.773	17.3131	um	Spot	Position	49	1000002757	32395
11.7405	15.6318	17.3143	um	Spot	Position	49	1000002544	32396
12.2113	15.7123	17.267	um	Spot	Position	49	1000002170	32397
12.7238	16.2406	17.1964	um	Spot	Position	49	1000003191	32398
10.9885	14.3109	17.5306	um	Spot	Position	49	1000003136	32399
12.5479	14.1803	17.6561	um	Spot	Position	49	1000003137	32400
10.9736	15.257	17.7217	um	Spot	Position	49	1000002442	32401
11.5811	16.0883	17.8302	um	Spot	Position	49	1000003138	32402
10.2663	17.6259	17.9949	um	Spot	Position	49	1000003192	32403
11.1663	13.5923	18.2263	um	Spot	Position	49	1000003186	32404
9.15916	14.1836	18.021	um	Spot	Position	49	1000002699	32405
12.4263	14.6467	18.041	um	Spot	Position	49	1000003189	32406
12.168	16.6315	18.1027	um	Spot	Position	49	1000003190	32407
10.3488	16.7416	18.0405	um	Spot	Position	49	1000002836	32408
11.3561	17.1517	18.3764	um	Spot	Position	49	1000003185	32409
8.45022	17.6684	18.3614	um	Spot	Position	49	1000002892	32410
11.8752	14.9613	18.5021	um	Spot	Position	49	1000002674	32411
11.0275	16.0078	18.4732	um	Spot	Position	49	1000003240	32412
9.97496	14.0297	18.7766	um	Spot	Position	49	1000003269	32413
11.8803	15.2551	18.7981	um	Spot	Position	49	1000003139	32414
11.9632	16.4505	18.7473	um	Spot	Position	49	1000003270	32415
10.6486	13.9215	18.9625	um	Spot	Position	49	1000002957	32416
12.5314	13.9787	18.9725	um	Spot	Position	49	1000002445	32417
11.8873	15.1072	19.2118	um	Spot	Position	49	1000002841	32418
12.4056	15.851	19.6051	um	Spot	Position	49	1000003271	32419
11.7259	15.4287	20.0527	um	Spot	Position	49	1000002131	32420
11.9329	14.37	20.9374	um	Spot	Position	49	1000003158	32421
15.6577	17.19	13.9791	um	Spot	Position	49	1000003143	32422
13.065	17.2227	13.9965	um	Spot	Position	49	1000002353	32423
15.1042	17.5543	14.0802	um	Spot	Position	49	1000002874	32424
13.8634	18.1114	13.9292	um	Spot	Position	49	1000002840	32425
18.087	18.4531	13.9558	um	Spot	Position	49	1000002661	32426
14.6386	13.1455	14.2215	um	Spot	Position	49	1000003272	32427
15.2436	15.2252	14.1081	um	Spot	Position	49	1000002074	32428
16.2527	15.784	14.2418	um	Spot	Position	49	1000001960	32429
16.1538	19.0259	14.2009	um	Spot	Position	49	1000002754	32430
18.8149	13.0749	14.5336	um	Spot	Position	49	1000003054	32431
17.2201	13.4196	14.408	um	Spot	Position	49	1000002931	32432
17.8119	14.7748	14.4358	um	Spot	Position	49	1000003152	32433
13.2076	16.1456	14.3908	um	Spot	Position	49	1000003012	32434
15.0327	16.1846	14.4767	um	Spot	Position	49	1000002561	32435
18.0126	16.4455	14.418	um	Spot	Position	49	1000002926	32436
17.6617	17.2554	14.5281	um	Spot	Position	49	1000003058	32437
15.4201	17.7328	14.4188	um	Spot	Position	49	1000002769	32438
16.1263	17.7885	14.497	um	Spot	Position	49	1000003086	32439
14.232	17.9605	14.5291	um	Spot	Position	49	1000002772	32440
17.1022	18.312	14.4379	um	Spot	Position	49	1000002782	32441
14.5533	18.9082	14.5334	um	Spot	Position	49	1000002866	32442
14.2596	16.1431	14.6258	um	Spot	Position	49	1000002537	32443
14.2687	16.7632	14.7196	um	Spot	Position	49	1000002974	32444
16.9128	16.895	14.6268	um	Spot	Position	49	1000002857	32445
15.7632	18.5424	14.6671	um	Spot	Position	49	1000002759	32446
15.9188	12.8342	14.8307	um	Spot	Position	49	1000001666	32447
16.3512	13.4121	14.9274	um	Spot	Position	49	1000002469	32448
12.9455	13.9026	14.8979	um	Spot	Position	49	1000003241	32449
15.3908	15.576	14.8587	um	Spot	Position	49	1000002966	32450
15.2225	18.0335	14.7829	um	Spot	Position	49	1000002927	32451
18.8529	14.0076	14.9925	um	Spot	Position	49	1000002418	32452
18.2295	17.1293	15.0439	um	Spot	Position	49	1000003038	32453
13.4592	17.8406	15.004	um	Spot	Position	49	1000002920	32454
14.9693	15.3461	15.2781	um	Spot	Position	49	1000003007	32455
13.8249	15.6163	15.2072	um	Spot	Position	49	1000003145	32456
17.2232	15.8555	15.2772	um	Spot	Position	49	1000003195	32457
15.0188	17.2915	15.3618	um	Spot	Position	49	1000003147	32458
17.5325	17.2896	15.3137	um	Spot	Position	49	1000002829	32459
18.6192	18.3919	15.3615	um	Spot	Position	49	1000001483	32460
16.4361	18.879	15.2471	um	Spot	Position	49	1000002497	32461
13.3373	14.0962	15.5118	um	Spot	Position	49	1000002963	32462
14.6057	16.8573	15.5575	um	Spot	Position	49	1000002577	32463
16.0212	17.2212	15.5823	um	Spot	Position	49	1000002958	32464
16.2712	18.1356	15.4444	um	Spot	Position	49	1000002006	32465
12.8913	16.9577	15.7487	um	Spot	Position	49	1000002011	32466
13.8347	17.5691	15.7217	um	Spot	Position	49	1000002814	32467
12.813	17.6561	15.8347	um	Spot	Position	49	1000003239	32468
15.4456	19.0478	15.7951	um	Spot	Position	49	1000003245	32469
17.6494	19.1437	15.6245	um	Spot	Position	49	1000002848	32470
16.2029	16.6573	15.991	um	Spot	Position	49	1000002887	32471
15.227	16.8912	16.033	um	Spot	Position	49	1000003159	32472
14.3405	17.7771	15.9252	um	Spot	Position	49	1000002514	32473
18.6826	19.0842	15.987	um	Spot	Position	49	1000002913	32474
13.6854	17.6409	16.1832	um	Spot	Position	49	1000002803	32475
16.5435	19.015	16.1202	um	Spot	Position	49	1000003204	32476
12.8314	13.1004	16.4377	um	Spot	Position	49	1000002893	32477
16.3036	16.5149	16.3453	um	Spot	Position	49	1000003203	32478
18.1137	17.4895	16.3781	um	Spot	Position	49	1000003029	32479
13.447	17.5331	16.3689	um	Spot	Position	49	1000003044	32480
19.1919	17.9338	16.4131	um	Spot	Position	49	1000003243	32481
15.1726	18.0928	16.4341	um	Spot	Position	49	1000002513	32482
16.0619	13.4949	16.5281	um	Spot	Position	49	1000002727	32483
15.566	14.4336	16.5845	um	Spot	Position	49	1000001138	32484
13.2342	15.2656	16.6278	um	Spot	Position	49	1000001697	32485
13.5649	16.4823	16.5455	um	Spot	Position	49	1000002792	32486
17.319	16.5608	16.5655	um	Spot	Position	49	1000002833	32487
14.3388	17.0409	16.594	um	Spot	Position	49	1000002639	32488
15.2185	19.0411	16.612	um	Spot	Position	49	1000002538	32489
14.4824	13.8367	16.8062	um	Spot	Position	49	1000003059	32490
15.9951	16.1557	16.7242	um	Spot	Position	49	1000003141	32491
16.53	16.8643	16.8995	um	Spot	Position	49	1000003131	32492
12.98	16.951	16.7164	um	Spot	Position	49	1000002575	32493
14.8837	17.5685	16.8299	um	Spot	Position	49	1000003155	32494
14.1139	18.3613	16.885	um	Spot	Position	49	1000003273	32495
16.0249	13.572	16.9609	um	Spot	Position	49	1000003196	32496
13.4338	14.3062	17.0801	um	Spot	Position	49	1000003194	32497
14.077	14.5228	17.0857	um	Spot	Position	49	1000003154	32498
13.5938	17.1529	17.0405	um	Spot	Position	49	1000003149	32499
16.7238	18.5996	17.0306	um	Spot	Position	49	1000001881	32500
17.7465	18.8407	16.9642	um	Spot	Position	49	1000003162	32501
14.4033	13.714	17.2841	um	Spot	Position	49	1000003053	32502
13.0405	15.5213	17.2905	um	Spot	Position	49	1000003000	32503
16.578	16.8008	17.1983	um	Spot	Position	49	1000002908	32504
14.8511	17.286	17.2858	um	Spot	Position	49	1000003164	32505
14.173	17.817	17.341	um	Spot	Position	49	1000003022	32506
13.0492	14.6117	17.5417	um	Spot	Position	49	1000003274	32507
13.7788	12.8266	17.632	um	Spot	Position	49	1000002950	32508
17.1439	14.0728	17.6866	um	Spot	Position	49	1000003157	32509
13.1115	15.6504	17.6696	um	Spot	Position	49	1000002622	32510
16.6089	16.6947	17.6856	um	Spot	Position	49	1000003161	32511
14.6837	15.1818	17.8933	um	Spot	Position	49	1000002486	32512
15.7925	16.9431	17.8303	um	Spot	Position	49	1000003198	32513
16.2738	14.3227	18.1509	um	Spot	Position	49	1000002914	32514
12.9241	15.1685	18.1489	um	Spot	Position	49	1000002108	32515
15.2413	15.166	18.115	um	Spot	Position	49	1000003156	32516
15.1888	12.8593	18.2878	um	Spot	Position	49	1000003275	32517
17.6574	15.4766	18.2923	um	Spot	Position	49	1000003102	32518
15.0635	16.0604	18.4014	um	Spot	Position	49	1000003055	32519
14.1974	17.0263	18.2965	um	Spot	Position	49	1000002998	32520
13.2703	18.0519	18.2598	um	Spot	Position	49	1000002676	32521
13.0445	14.1443	18.5301	um	Spot	Position	49	1000002969	32522
15.6156	14.9363	18.6284	um	Spot	Position	49	1000003150	32523
15.5772	16.526	18.5814	um	Spot	Position	49	1000002572	32524
14.6823	17.5989	18.5566	um	Spot	Position	49	1000002400	32525
14.7326	15.2782	18.6631	um	Spot	Position	49	1000002839	32526
16.8813	14.195	18.9441	um	Spot	Position	49		32527
15.87	16.7163	18.9934	um	Spot	Position	49		32528
12.835	14.7299	19.2147	um	Spot	Position	49	1000002479	32529
13.4768	14.9073	20.2153	um	Spot	Position	49	1000003193	32530
22.0646	15.1284	14.1965	um	Spot	Position	49	1000002939	32531
20.2856	18.0438	14.2257	um	Spot	Position	49	1000003006	32532
21.5839	13.0146	14.3559	um	Spot	Position	49	1000002234	32533
22.3096	14.9307	15.0446	um	Spot	Position	49	1000003276	32534
20.4528	18.3268	15.0136	um	Spot	Position	49	1000003037	32535
22.0244	16.3775	15.3032	um	Spot	Position	49	1000003277	32536
19.3418	18.0602	15.8115	um	Spot	Position	49	1000003148	32537
20.8383	17.8993	16.2252	um	Spot	Position	49	1000002681	32538
19.5179	12.9768	16.8199	um	Spot	Position	49	1000003278	32539
19.7749	16.2407	17.2607	um	Spot	Position	49	1000003242	32540
19.9166	16.2345	17.4895	um	Spot	Position	49	1000003043	32541
10.4982	21.4384	15.2927	um	Spot	Position	49	1000002907	32542
9.88742	19.4635	19.1797	um	Spot	Position	49	1000002864	32543
15.3718	19.5472	14.0156	um	Spot	Position	49	1000002563	32544
17.3212	19.5579	13.951	um	Spot	Position	49	1000002129	32545
16.6341	20.7551	14.0692	um	Spot	Position	49		32546
16.5319	19.4319	14.6561	um	Spot	Position	49	1000002360	32547
16.5865	20.33	14.8152	um	Spot	Position	49		32548
19.1157	19.433	15.2774	um	Spot	Position	49	1000002501	32549
15.7365	19.5357	15.2513	um	Spot	Position	49	1000002923	32550
14.7737	20.2501	16.4062	um	Spot	Position	49	1000003246	32551
15.1788	20.6632	16.4004	um	Spot	Position	49	1000002879	32552
15.4892	5.66066	12.7177	um	Spot	Position	50	1000002843	32553
11.9868	12.1396	10.218	um	Spot	Position	50	1000001880	32554
12.7403	12.3791	10.5258	um	Spot	Position	50	1000003060	32555
12.1481	11.128	10.8066	um	Spot	Position	50	1000003247	32556
10.9282	12.4397	12.42	um	Spot	Position	50	1000002635	32557
12.4375	12.5175	13.3652	um	Spot	Position	50	1000002499	32558
18.6751	10.1685	8.06712	um	Spot	Position	50	1000003248	32559
13.5106	10.0089	8.86128	um	Spot	Position	50		32560
18.0649	8.55724	9.05133	um	Spot	Position	50	1000002570	32561
16.3263	9.27	9.02116	um	Spot	Position	50	1000002886	32562
13.5446	10.0924	9.16278	um	Spot	Position	50	1000002628	32563
18.2713	10.488	9.20472	um	Spot	Position	50	1000002774	32564
16.8711	11.3052	9.18999	um	Spot	Position	50	1000002714	32565
18.8072	12.0843	9.47517	um	Spot	Position	50	1000002555	32566
17.966	12.5923	9.6485	um	Spot	Position	50	1000002903	32567
17.9322	11.5843	9.85427	um	Spot	Position	50	1000002890	32568
15.7434	11.9154	10.022	um	Spot	Position	50	1000002530	32569
18.4599	12.0143	9.98956	um	Spot	Position	50	1000003079	32570
14.8182	12.2101	10.0944	um	Spot	Position	50	1000003166	32571
15.5123	12.354	10.315	um	Spot	Position	50	1000002489	32572
19.0869	12.3113	10.2959	um	Spot	Position	50	1000002638	32573
13.3934	10.573	10.4942	um	Spot	Position	50	1000002130	32574
15.2301	11.1897	10.4621	um	Spot	Position	50	1000002112	32575
14.6498	12.3318	10.5739	um	Spot	Position	50	1000002858	32576
15.0641	12.75	10.5483	um	Spot	Position	50	1000002952	32577
19.0709	11.8336	10.7464	um	Spot	Position	50	1000002935	32578
17.8315	12.2254	10.7137	um	Spot	Position	50	1000003018	32579
18.9149	11.5904	10.8941	um	Spot	Position	50	1000002972	32580
17.1354	12.3987	10.9425	um	Spot	Position	50	1000003035	32581
16.781	12.4772	11.4883	um	Spot	Position	50	1000002780	32582
18.4636	10.0808	11.5862	um	Spot	Position	50	1000002061	32583
17.5078	10.8947	11.6408	um	Spot	Position	50	1000002581	32584
14.4871	11.0832	11.6914	um	Spot	Position	50	1000003094	32585
13.8371	12.4583	11.5892	um	Spot	Position	50	1000003108	32586
16.6556	9.74405	11.7582	um	Spot	Position	50	1000002795	32587
17.8059	9.96608	11.8817	um	Spot	Position	50	1000003031	32588
16.8814	10.9651	11.8246	um	Spot	Position	50	1000002961	32589
15.4335	11.7813	11.9242	um	Spot	Position	50	1000002553	32590
13.5389	12.7173	11.7704	um	Spot	Position	50	1000002794	32591
14.8843	12.7722	11.7293	um	Spot	Position	50	1000002101	32592
15.2315	10.9574	11.9567	um	Spot	Position	50	1000002745	32593
17.1904	10.9399	12.0483	um	Spot	Position	50	1000003114	32594
17.6469	9.87852	12.2902	um	Spot	Position	50	1000003144	32595
14.3496	11.892	12.2829	um	Spot	Position	50	1000002973	32596
14.0755	6.74712	12.4148	um	Spot	Position	50	1000001683	32597
14.883	7.67413	12.4472	um	Spot	Position	50	1000003091	32598
15.7478	7.77208	12.4805	um	Spot	Position	50	1000002802	32599
17.1321	10.2868	12.3752	um	Spot	Position	50	1000003113	32600
14.659	10.4892	12.4983	um	Spot	Position	50	1000002710	32601
16.5834	10.4211	12.4588	um	Spot	Position	50	1000003206	32602
15.508	12.3178	12.4674	um	Spot	Position	50	1000002281	32603
16.0726	11.4042	12.665	um	Spot	Position	50	1000002679	32604
18.9761	10.6912	12.9074	um	Spot	Position	50	1000002898	32605
13.6132	10.4344	13.0959	um	Spot	Position	50	1000003101	32606
15.4754	10.7161	13.0764	um	Spot	Position	50	1000003061	32607
14.241	12.3705	13.1654	um	Spot	Position	50	1000002454	32608
15.9448	9.78744	13.3164	um	Spot	Position	50	1000003028	32609
15.8697	11.016	13.3602	um	Spot	Position	50	1000003092	32610
16.7565	12.4092	13.3268	um	Spot	Position	50	1000001658	32611
14.8016	12.2103	13.5572	um	Spot	Position	50	1000002680	32612
13.4472	11.588	13.8199	um	Spot	Position	50	1000002478	32613
21.8528	10.0329	8.2015	um	Spot	Position	50	1000003076	32614
21.8932	11.6777	8.37584	um	Spot	Position	50	1000003223	32615
21.5576	12.5941	8.25173	um	Spot	Position	50	1000002796	32616
20.2081	11.6194	8.96785	um	Spot	Position	50	1000003250	32617
20.2645	12.5836	9.46115	um	Spot	Position	50	1000002245	32618
19.7558	12.0043	9.7773	um	Spot	Position	50	1000002884	32619
21.2494	11.4731	10.1168	um	Spot	Position	50	1000003120	32620
19.939	11.661	10.3385	um	Spot	Position	50	1000003251	32621
19.7715	10.2865	10.7224	um	Spot	Position	50	1000003249	32622
19.468	12.5298	10.789	um	Spot	Position	50	1000002747	32623
21.8059	12.3814	11.2577	um	Spot	Position	50	1000001500	32624
19.3412	11.115	11.4017	um	Spot	Position	50	1000002645	32625
20.4415	12.1421	11.3164	um	Spot	Position	50	1000003009	32626
21.801	12.2908	11.5588	um	Spot	Position	50	1000003230	32627
19.3463	10.9384	12.1639	um	Spot	Position	50	1000003253	32628
21.309	11.5984	12.4563	um	Spot	Position	50	1000003252	32629
19.7352	11.585	12.7789	um	Spot	Position	50	1000003207	32630
11.2396	17.0753	10.5805	um	Spot	Position	50	1000002889	32631
12.4941	14.4181	11.0688	um	Spot	Position	50	1000001507	32632
12.0388	15.0473	11.5328	um	Spot	Position	50	1000002767	32633
12.5805	14.5617	11.8068	um	Spot	Position	50	1000003209	32634
11.7353	13.0831	12.3959	um	Spot	Position	50	1000003051	32635
10.7382	15.711	12.5206	um	Spot	Position	50	1000002986	32636
12.2906	14.5544	13.059	um	Spot	Position	50	1000002547	32637
12.1216	17.1489	13.2336	um	Spot	Position	50	1000002781	32638
12.7978	13.4796	13.4109	um	Spot	Position	50	1000002982	32639
10.9557	16.1813	13.3946	um	Spot	Position	50	1000003135	32640
11.8277	14.1977	13.6395	um	Spot	Position	50	1000002896	32641
12.7463	15.3512	13.5596	um	Spot	Position	50	1000002495	32642
18.0482	15.445	5.69091	um	Spot	Position	50		32643
17.8779	15.0032	5.95398	um	Spot	Position	50	1000001745	32644
15.3298	13.7411	6.83964	um	Spot	Position	50	1000003208	32645
18.7256	15.3927	6.88994	um	Spot	Position	50	1000002948	32646
15.3264	14.3786	7.04331	um	Spot	Position	50	1000002901	32647
14.8282	14.0554	7.32907	um	Spot	Position	50	1000002897	32648
16.5461	16.1214	7.49596	um	Spot	Position	50	1000003212	32649
18.2658	14.4545	7.73309	um	Spot	Position	50	1000003085	32650
16.7301	15.1277	7.68331	um	Spot	Position	50	1000003211	32651
18.4431	17.8222	7.77063	um	Spot	Position	50	1000003073	32652
15.832	13.0946	7.90234	um	Spot	Position	50	1000002808	32653
17.8662	14.1555	8.07199	um	Spot	Position	50	1000003255	32654
15.5304	14.4405	8.22091	um	Spot	Position	50	1000002590	32655
17.2306	15.1552	8.12716	um	Spot	Position	50	1000002546	32656
17.109	16.3265	8.20528	um	Spot	Position	50	1000002471	32657
18.4236	16.8421	8.18922	um	Spot	Position	50	1000003256	32658
18.5795	15.6206	8.31792	um	Spot	Position	50	1000003067	32659
17.1383	17.9272	8.27057	um	Spot	Position	50	1000003254	32660
17.6609	15.0516	8.54809	um	Spot	Position	50	1000003069	32661
17.4405	16.0638	8.47552	um	Spot	Position	50	1000003026	32662
18.7734	17.2582	8.54228	um	Spot	Position	50	1000002789	32663
15.9659	13.4237	8.7228	um	Spot	Position	50	1000001053	32664
18.3333	13.9795	8.8406	um	Spot	Position	50	1000002303	32665
16.6335	14.3873	8.70979	um	Spot	Position	50	1000003168	32666
18.4034	14.8136	8.71233	um	Spot	Position	50	1000002726	32667
16.12	15.1624	8.7362	um	Spot	Position	50	1000003257	32668
15.0603	16.5835	8.88317	um	Spot	Position	50	1000003072	32669
17.4977	17.4921	8.82951	um	Spot	Position	50	1000002819	32670
17.3893	18.55	8.8309	um	Spot	Position	50	1000002989	32671
13.9	14.9672	9.03141	um	Spot	Position	50	1000003068	32672
19.1621	17.264	8.9994	um	Spot	Position	50	1000002854	32673
18.116	18.9603	9.0493	um	Spot	Position	50	1000002736	32674
16.6861	13.2749	9.21256	um	Spot	Position	50	1000003258	32675
15.4585	13.9142	9.19926	um	Spot	Position	50	1000003259	32676
15.5209	15.3635	9.20051	um	Spot	Position	50	1000002704	32677
16.7083	15.9039	9.28079	um	Spot	Position	50	1000003070	32678
14.0801	13.9706	9.47097	um	Spot	Position	50	1000003064	32679
18.096	19.0339	9.52405	um	Spot	Position	50	1000002740	32680
16.4217	14.23	9.71127	um	Spot	Position	50	1000003260	32681
13.2312	14.3345	9.74558	um	Spot	Position	50	1000003216	32682
14.181	15.2481	9.59622	um	Spot	Position	50	1000003111	32683
18.8974	15.3565	9.68436	um	Spot	Position	50	1000002868	32684
14.2728	15.5888	9.5833	um	Spot	Position	50	1000001851	32685
17.704	13.4428	9.91165	um	Spot	Position	50	1000002488	32686
17.3303	14.1939	9.94275	um	Spot	Position	50	1000002855	32687
14.9691	16.0935	9.86301	um	Spot	Position	50	1000002827	32688
14.0198	16.6675	9.94332	um	Spot	Position	50	1000002434	32689
16.1646	17.1601	9.95608	um	Spot	Position	50	1000003123	32690
19.0996	18.0761	9.83334	um	Spot	Position	50	1000002357	32691
16.8536	19.1938	9.79921	um	Spot	Position	50	1000003122	32692
13.1957	14.2025	10.111	um	Spot	Position	50	1000002189	32693
14.7666	14.8911	10.0937	um	Spot	Position	50	1000003214	32694
16.114	16.4665	10.1236	um	Spot	Position	50	1000002721	32695
15.521	18.2267	10.1436	um	Spot	Position	50	1000002481	32696
17.3121	19.0123	10.0638	um	Spot	Position	50	1000002801	32697
14.991	13.8821	10.3308	um	Spot	Position	50	1000003261	32698
14.18	15.6472	10.2823	um	Spot	Position	50	1000002484	32699
14.9663	15.7892	10.326	um	Spot	Position	50	1000003215	32700
15.3964	16.2336	10.3993	um	Spot	Position	50	1000002888	32701
14.5505	16.9149	10.2	um	Spot	Position	50	1000002804	32702
18.7829	17.4262	10.2033	um	Spot	Position	50	1000002682	32703
16.3937	18.2236	10.3335	um	Spot	Position	50	1000002611	32704
16.9491	19.1636	10.272	um	Spot	Position	50	1000003124	32705
15.0471	14.9902	10.5184	um	Spot	Position	50	1000002636	32706
17.6751	15.4223	10.4797	um	Spot	Position	50	1000002783	32707
18.4133	16.7038	10.5536	um	Spot	Position	50	1000002978	32708
13.4587	16.8129	10.4797	um	Spot	Position	50	1000002642	32709
15.7881	16.8237	10.4871	um	Spot	Position	50	1000002443	32710
15.7296	18.7148	10.4889	um	Spot	Position	50	1000002733	32711
16.8188	14.0186	10.7898	um	Spot	Position	50	1000002985	32712
12.9463	14.1205	10.6842	um	Spot	Position	50	1000002482	32713
16.2056	15.0234	10.8275	um	Spot	Position	50	1000003219	32714
17.1403	15.3849	10.7374	um	Spot	Position	50	1000002933	32715
17.609	16.4498	10.7197	um	Spot	Position	50	1000003040	32716
15.4174	17.0267	10.847	um	Spot	Position	50	1000003118	32717
13.7124	18.1454	10.7602	um	Spot	Position	50	1000002378	32718
16.5873	12.8562	10.9177	um	Spot	Position	50	1000002066	32719
13.0537	13.1716	10.9703	um	Spot	Position	50	1000003210	32720
15.1475	14.0263	10.9293	um	Spot	Position	50	1000001747	32721
19.0183	14.932	11.0557	um	Spot	Position	50	1000002871	32722
14.1952	15.3903	10.991	um	Spot	Position	50	1000002959	32723
13.8717	16.1791	10.9511	um	Spot	Position	50	1000003217	32724
17.0325	17.5097	10.9881	um	Spot	Position	50	1000002715	32725
13.1097	18.1763	10.9714	um	Spot	Position	50	1000003235	32726
14.1673	14.1226	11.1597	um	Spot	Position	50	1000003100	32727
16.3226	14.4	11.1321	um	Spot	Position	50	1000002419	32728
17.3032	15.3654	11.1816	um	Spot	Position	50	1000002369	32729
13.2666	16.3282	11.1308	um	Spot	Position	50	1000002587	32730
18.1388	16.6851	11.199	um	Spot	Position	50	1000002859	32731
13.8684	16.9398	11.0938	um	Spot	Position	50	1000003218	32732
19.1207	14.4422	11.2881	um	Spot	Position	50	1000002732	32733
13.312	15.2616	11.3998	um	Spot	Position	50	1000002610	32734
17.1994	15.931	11.3131	um	Spot	Position	50	1000001929	32735
12.8324	17.0124	11.4537	um	Spot	Position	50	1000003024	32736
15.0845	17.1066	11.3065	um	Spot	Position	50	1000002690	32737
18.2561	17.5542	11.3517	um	Spot	Position	50	1000002828	32738
16.2027	17.9433	11.4655	um	Spot	Position	50	1000002980	32739
17.758	17.9889	11.3322	um	Spot	Position	50	1000001706	32740
15.1736	13.8786	11.6406	um	Spot	Position	50	1000002997	32741
17.8429	13.9751	11.6137	um	Spot	Position	50	1000002402	32742
15.51	14.9848	11.6938	um	Spot	Position	50	1000001968	32743
14.7953	15.582	11.5863	um	Spot	Position	50	1000002446	32744
16.029	13.2141	11.8275	um	Spot	Position	50	1000002299	32745
18.5364	14.9457	11.7702	um	Spot	Position	50	1000002752	32746
17.0002	17.0854	11.8431	um	Spot	Position	50	1000002845	32747
14.9733	17.1442	11.8209	um	Spot	Position	50	1000002251	32748
15.3837	17.3203	11.8674	um	Spot	Position	50	1000003126	32749
15.2506	17.9055	11.865	um	Spot	Position	50	1000002942	32750
18.9582	18.4264	11.8281	um	Spot	Position	50	1000003083	32751
14.9955	18.6601	11.8538	um	Spot	Position	50	1000002798	32752
13.9046	15.8661	12.0898	um	Spot	Position	50	1000003221	32753
14.5835	16.6448	12.0491	um	Spot	Position	50	1000002946	32754
17.8439	16.6409	12.0611	um	Spot	Position	50	1000002541	32755
18.8095	14.649	12.266	um	Spot	Position	50	1000003017	32756
13.2583	15.1279	12.1629	um	Spot	Position	50	1000003066	32757
15.0926	16.0122	12.2616	um	Spot	Position	50	1000003220	32758
17.4497	17.0568	12.2012	um	Spot	Position	50	1000003229	32759
13.9071	17.4697	12.2788	um	Spot	Position	50	1000002634	32760
17.2526	18.0388	12.2878	um	Spot	Position	50	1000002924	32761
16.1137	12.995	12.5542	um	Spot	Position	50	1000002917	32762
13.8839	14.127	12.4237	um	Spot	Position	50	1000002847	32763
17.1178	14.2053	12.44	um	Spot	Position	50	1000002831	32764
13.6309	16.8715	12.4246	um	Spot	Position	50	1000003090	32765
13.2649	17.0547	12.4934	um	Spot	Position	50	1000002522	32766
14.7823	17.3319	12.5471	um	Spot	Position	50	1000002730	32767
17.7075	18.0278	12.475	um	Spot	Position	50	1000002096	32768
18.5783	18.4737	12.502	um	Spot	Position	50	1000003088	32769
19.062	13.5351	12.6304	um	Spot	Position	50	1000003142	32770
16.6546	14.3881	12.7289	um	Spot	Position	50	1000001862	32771
17.3281	14.9192	12.6776	um	Spot	Position	50	1000003036	32772
14.5755	15.1077	12.6975	um	Spot	Position	50	1000003165	32773
12.8934	16.5783	12.7599	um	Spot	Position	50	1000002744	32774
14.2847	16.5165	12.6797	um	Spot	Position	50	1000002700	32775
15.264	16.7331	12.7218	um	Spot	Position	50	1000002526	32776
18.3712	17.019	12.6014	um	Spot	Position	50	1000002644	32777
15.7824	17.9058	12.7095	um	Spot	Position	50	1000003093	32778
14.5871	18.4074	12.7918	um	Spot	Position	50	1000003047	32779
16.7309	18.9334	12.6119	um	Spot	Position	50	1000003119	32780
17.5469	14.1558	12.8164	um	Spot	Position	50	1000003112	32781
15.8296	16.5476	12.8676	um	Spot	Position	50	1000003045	32782
14.5923	17.366	12.9021	um	Spot	Position	50	1000003183	32783
12.828	13.0623	13.2096	um	Spot	Position	50	1000003222	32784
15.3781	13.055	13.1706	um	Spot	Position	50	1000002967	32785
16.3409	13.6138	13.1634	um	Spot	Position	50	1000002850	32786
16.7618	15.1227	13.1	um	Spot	Position	50	1000003034	32787
12.8855	16.5641	13.0412	um	Spot	Position	50	1000002010	32788
16.7669	17.2441	13.0443	um	Spot	Position	50	1000002777	32789
13.7232	17.3072	13.1784	um	Spot	Position	50	1000003125	32790
17.9154	17.4408	13.205	um	Spot	Position	50	1000003048	32791
17.4422	13.0638	13.4233	um	Spot	Position	50	1000002834	32792
12.9742	14.4983	13.3965	um	Spot	Position	50	1000001980	32793
18.3747	16.4449	13.3508	um	Spot	Position	50	1000003163	32794
16.8349	17.9459	13.3096	um	Spot	Position	50	1000003202	32795
14.1622	14.3507	13.6436	um	Spot	Position	50	1000002585	32796
16.8751	15.0278	13.4702	um	Spot	Position	50	1000003152	32797
17.2132	16.2636	13.6095	um	Spot	Position	50	1000002687	32798
14.4445	16.3817	13.5882	um	Spot	Position	50	1000002216	32799
15.6727	17.9476	13.6373	um	Spot	Position	50	1000002466	32800
18.4089	18.1848	13.5214	um	Spot	Position	50	1000002491	32801
15.1352	13.057	13.7769	um	Spot	Position	50	1000003008	32802
16.0581	14.8833	13.8667	um	Spot	Position	50	1000003046	32803
15.5423	15.4259	13.7497	um	Spot	Position	50	1000003098	32804
13.5992	16.3311	13.7335	um	Spot	Position	50	1000002353	32805
15.2164	17.3507	13.7136	um	Spot	Position	50	1000003143	32806
17.9969	17.4802	13.7596	um	Spot	Position	50	1000002724	32807
21.0407	17.3809	6.60942	um	Spot	Position	50	1000003032	32808
21.4192	15.1302	6.87797	um	Spot	Position	50	1000003171	32809
22.3263	16.7626	7.09089	um	Spot	Position	50	1000003224	32810
20.9195	13.9667	7.77237	um	Spot	Position	50	1000002941	32811
20.7622	14.8747	7.66723	um	Spot	Position	50	1000003172	32812
21.3828	15.1559	7.76109	um	Spot	Position	50	1000003134	32813
22.2587	15.0045	7.99747	um	Spot	Position	50	1000003071	32814
22.8104	13.1064	8.12878	um	Spot	Position	50	1000003225	32815
20.1074	15.1613	8.33332	um	Spot	Position	50	1000003042	32816
19.6549	16.3175	8.37606	um	Spot	Position	50	1000002460	32817
21.3514	14.4545	8.53584	um	Spot	Position	50	1000002910	32818
19.8022	14.523	8.65332	um	Spot	Position	50	1000002559	32819
21.6398	16.135	8.61822	um	Spot	Position	50	1000003227	32820
22.8109	17.452	8.50059	um	Spot	Position	50	1000003005	32821
19.2454	14.5364	8.7937	um	Spot	Position	50	1000002210	32822
21.979	17.5393	8.70652	um	Spot	Position	50	1000002019	32823
20.7197	14.7117	8.9968	um	Spot	Position	50	1000002870	32824
21.5768	14.7906	9.09467	um	Spot	Position	50	1000003075	32825
22.3766	15.3389	8.96566	um	Spot	Position	50	1000003176	32826
19.2844	13.7508	9.17582	um	Spot	Position	50	1000002817	32827
22.399	15.9635	9.19474	um	Spot	Position	50	1000003174	32828
20.1204	16.6162	9.15285	um	Spot	Position	50	1000002506	32829
20.7134	17.1434	9.25622	um	Spot	Position	50	1000002200	32830
21.6818	13.874	9.3592	um	Spot	Position	50	1000003078	32831
19.8894	14.5815	9.35146	um	Spot	Position	50	1000002900	32832
21.6341	14.6535	9.45883	um	Spot	Position	50	1000001834	32833
21.8075	15.2465	9.53963	um	Spot	Position	50	1000002447	32834
22.4633	13.0723	9.67023	um	Spot	Position	50	1000003063	32835
22.8384	14.7331	9.71493	um	Spot	Position	50	1000003050	32836
20.9477	16.5336	9.71699	um	Spot	Position	50	1000002919	32837
22.838	16.636	9.64024	um	Spot	Position	50	1000003226	32838
20.1062	17.2337	9.69127	um	Spot	Position	50	1000003175	32839
23.3983	13.0621	9.86875	um	Spot	Position	50	1000003081	32840
19.8667	17.4615	9.8558	um	Spot	Position	50	1000003105	32841
19.8293	18.2992	9.83222	um	Spot	Position	50	1000003170	32842
20.2624	13.1322	10.1048	um	Spot	Position	50	1000003097	32843
22.244	14.9088	10.0426	um	Spot	Position	50	1000002856	32844
21.5597	17.0856	10.0799	um	Spot	Position	50	1000002990	32845
20.8652	13.8075	10.3706	um	Spot	Position	50	1000003133	32846
19.3317	17.4617	10.3914	um	Spot	Position	50	1000003169	32847
20.7057	18.2676	10.406	um	Spot	Position	50	1000002455	32848
19.4018	19.088	10.2636	um	Spot	Position	50	1000002624	32849
19.4772	14.8313	10.5013	um	Spot	Position	50	1000000728	32850
20.0438	15.6023	10.501	um	Spot	Position	50	1000003039	32851
22.1054	14.9327	10.7444	um	Spot	Position	50	1000002688	32852
22.4902	14.0641	11.0106	um	Spot	Position	50	1000003263	32853
22.2815	14.546	10.9278	um	Spot	Position	50	1000003082	32854
19.7092	18.4436	11.1928	um	Spot	Position	50	1000002936	32855
21.1117	15.6477	11.4701	um	Spot	Position	50	1000003262	32856
20.604	17.1133	11.3657	um	Spot	Position	50	1000003228	32857
19.9442	12.9705	11.6089	um	Spot	Position	50	1000002669	32858
21.7552	16.4171	11.6409	um	Spot	Position	50	1000003231	32859
22.2626	13.5411	11.9142	um	Spot	Position	50	1000003265	32860
19.49	18.3535	11.817	um	Spot	Position	50	1000002768	32861
22.826	13.9976	12.0411	um	Spot	Position	50	1000003264	32862
19.3108	16.3923	12.0256	um	Spot	Position	50	1000003015	32863
20.1595	16.1233	12.282	um	Spot	Position	50	1000003173	32864
19.973	14.1676	12.5387	um	Spot	Position	50	1000002652	32865
20.2964	17.9666	12.6246	um	Spot	Position	50	1000002462	32866
22.0675	15.1047	12.9477	um	Spot	Position	50	1000002549	32867
20.6291	18.0557	13.1147	um	Spot	Position	50	1000002568	32868
19.9799	18.1651	13.2102	um	Spot	Position	50	1000003010	32869
20.9303	16.5887	13.3387	um	Spot	Position	50	1000003160	32870
21.5564	17.0277	13.4406	um	Spot	Position	50	1000003199	32871
22.0452	13.2334	13.6069	um	Spot	Position	50	1000002837	32872
19.3824	13.3921	13.6119	um	Spot	Position	50	1000003121	32873
19.5932	17.9743	13.496	um	Spot	Position	50	1000002770	32874
20.1613	18.9171	13.5129	um	Spot	Position	50	1000002346	32875
22.9652	14.3979	13.7745	um	Spot	Position	50	1000002939	32876
16.0409	19.4521	11.2315	um	Spot	Position	50	1000002902	32877
17.0113	19.2837	11.6247	um	Spot	Position	50	1000000019	32878
13.1633	19.5881	11.6902	um	Spot	Position	50	1000003236	32879
17.6707	19.5813	11.6329	um	Spot	Position	50	1000003234	32880
17.1331	20.4222	11.5855	um	Spot	Position	50	1000003049	32881
18.1439	21.1489	11.6718	um	Spot	Position	50	1000002882	32882
17.6424	19.2804	11.7723	um	Spot	Position	50	1000002539	32883
16.4276	19.8484	12.3099	um	Spot	Position	50	1000002159	32884
15.4696	19.9778	12.2828	um	Spot	Position	50	1000003232	32885
15.1793	19.2057	12.4205	um	Spot	Position	50	1000001310	32886
17.8555	19.4664	13.323	um	Spot	Position	50	1000003127	32887
16.5613	20.23	13.319	um	Spot	Position	50	1000002883	32888
15.5379	19.4285	13.5929	um	Spot	Position	50	1000002314	32889
13.918	19.3355	13.802	um	Spot	Position	50	1000001909	32890
16.9868	19.4332	13.7001	um	Spot	Position	50	1000002438	32891
21.29	20.1381	9.0135	um	Spot	Position	50	1000002992	32892
19.4032	20.8653	10.1036	um	Spot	Position	50	1000003087	32893
20.3305	21.0209	10.1429	um	Spot	Position	50	1000003077	32894
20.3039	19.3622	12.965	um	Spot	Position	50	1000002263	32895
12.2856	11.1206	15.3286	um	Spot	Position	50		32896
12.4004	12.1721	15.4578	um	Spot	Position	50	1000002734	32897
10.052	10.8203	16.954	um	Spot	Position	50	1000002852	32898
9.38255	11.8612	17.6514	um	Spot	Position	50	1000003188	32899
11.162	10.2644	17.9622	um	Spot	Position	50	1000002970	32900
11.7029	11.5994	17.9726	um	Spot	Position	50	1000002143	32901
15.0386	10.9815	13.9227	um	Spot	Position	50	1000002760	32902
18.1793	11.0704	14.0703	um	Spot	Position	50	1000002993	32903
15.723	12.7692	13.9962	um	Spot	Position	50	1000002816	32904
14.2826	11.7367	14.1204	um	Spot	Position	50	1000002201	32905
17.5861	9.63653	14.404	um	Spot	Position	50	1000002968	32906
16.1814	10.1681	14.4654	um	Spot	Position	50	1000002945	32907
14.7164	10.863	14.3961	um	Spot	Position	50	1000002618	32908
14.5611	11.8841	14.7082	um	Spot	Position	50	1000003272	32909
13.7576	12.6288	14.5807	um	Spot	Position	50	1000003030	32910
14.2776	11.0117	14.9012	um	Spot	Position	50	1000002283	32911
18.578	11.2917	14.7729	um	Spot	Position	50	1000003182	32912
14.1788	11.5566	14.8906	um	Spot	Position	50	1000002955	32913
15.4882	12.6217	14.8861	um	Spot	Position	50	1000001666	32914
16.1983	10.5752	15.0203	um	Spot	Position	50	1000002925	32915
13.4697	11.5361	15.0693	um	Spot	Position	50	1000002188	32916
14.251	12.2445	15.1567	um	Spot	Position	50	1000003099	32917
15.1163	12.4606	15.0824	um	Spot	Position	50	1000002971	32918
17.1271	11.1367	15.3528	um	Spot	Position	50	1000003132	32919
17.9112	11.5351	15.2994	um	Spot	Position	50	1000001986	32920
13.6371	12.144	15.2413	um	Spot	Position	50	1000002905	32921
14.4687	11.1873	15.6625	um	Spot	Position	50	1000002512	32922
13.5052	11.9406	15.7392	um	Spot	Position	50	1000003151	32923
16.9559	12.1679	15.6773	um	Spot	Position	50	1000003096	32924
15.0503	12.4329	15.7645	um	Spot	Position	50	1000003180	32925
17.6513	12.1143	15.8798	um	Spot	Position	50	1000003201	32926
13.2283	12.7709	15.9337	um	Spot	Position	50	1000002893	32927
13.0165	11.6447	16.1795	um	Spot	Position	50	1000002976	32928
15.7953	12.3054	16.123	um	Spot	Position	50	1000003107	32929
17.1603	9.93195	16.4047	um	Spot	Position	50	1000002844	32930
17.6317	12.0251	16.294	um	Spot	Position	50	1000003267	32931
16.5406	10.136	16.5399	um	Spot	Position	50	1000002983	32932
16.565	9.70984	17.4344	um	Spot	Position	50	1000003197	32933
14.1657	12.1638	17.4184	um	Spot	Position	50	1000003129	32934
18.7907	11.8746	17.6173	um	Spot	Position	50	1000002756	32935
19.0295	10.9289	17.8451	um	Spot	Position	50	1000002947	32936
13.4592	12.2979	17.835	um	Spot	Position	50	1000002425	32937
17.1492	12.371	18.1201	um	Spot	Position	50	1000003023	32938
19.3718	11.8034	14.8846	um	Spot	Position	50	1000003128	32939
19.9491	11.2119	15.0849	um	Spot	Position	50	1000003268	32940
20.3574	10.4646	15.5074	um	Spot	Position	50	1000003052	32941
19.6705	11.9568	15.7475	um	Spot	Position	50	1000003237	32942
12.6273	16.2663	13.9994	um	Spot	Position	50	1000002119	32943
11.9605	16.8795	14.0586	um	Spot	Position	50	1000002338	32944
8.43156	14.1679	14.2848	um	Spot	Position	50	1000003184	32945
12.4082	14.5739	14.6153	um	Spot	Position	50	1000002928	32946
12.1405	16.6036	14.6439	um	Spot	Position	50	1000002999	32947
12.2417	13.9485	15.3176	um	Spot	Position	50	1000003241	32948
12.2694	15.288	15.3348	um	Spot	Position	50	1000002953	32949
10.0296	16.4324	15.2663	um	Spot	Position	50	1000003187	32950
11.7613	15.9963	15.5039	um	Spot	Position	50	1000003033	32951
12.6703	13.3855	15.7421	um	Spot	Position	50	1000002615	32952
12.7821	15.3742	15.7497	um	Spot	Position	50	1000003177	32953
12.3396	15.9624	15.7868	um	Spot	Position	50	1000003117	32954
11.5277	16.5278	15.8171	um	Spot	Position	50	1000003238	32955
12.1705	16.9317	15.7365	um	Spot	Position	50	1000003239	32956
12.0013	14.4073	15.8835	um	Spot	Position	50	1000003062	32957
11.2241	15.7375	16.5667	um	Spot	Position	50	1000002877	32958
12.2048	14.7293	16.8259	um	Spot	Position	50	1000002981	32959
12.6821	15.1823	16.7777	um	Spot	Position	50	1000002842	32960
11.7143	16.9268	16.9167	um	Spot	Position	50	1000002069	32961
11.6363	15.5516	17.0436	um	Spot	Position	50	1000002544	32962
12.2187	15.9646	17.029	um	Spot	Position	50	1000002996	32963
11.9982	13.7371	17.2892	um	Spot	Position	50	1000002444	32964
11.0834	15.0695	17.192	um	Spot	Position	50	1000002988	32965
10.7784	13.7816	17.5521	um	Spot	Position	50	1000003136	32966
12.651	14.3712	17.4392	um	Spot	Position	50	1000003137	32967
11.5313	14.5764	17.5353	um	Spot	Position	50	1000002757	32968
10.4332	15.2589	17.4038	um	Spot	Position	50	1000002442	32969
11.9696	15.5422	17.4897	um	Spot	Position	50	1000002170	32970
11.2784	16.2241	17.4178	um	Spot	Position	50	1000003138	32971
12.7635	16.6517	17.5596	um	Spot	Position	50	1000003190	32972
10.4193	15.5895	17.7241	um	Spot	Position	50	1000003240	32973
9.4639	18.2294	17.7118	um	Spot	Position	50	1000003192	32974
12.4756	14.9518	18.0008	um	Spot	Position	50	1000003189	32975
10.8287	13.5098	18.1707	um	Spot	Position	50	1000003186	32976
9.77045	17.26	18.0292	um	Spot	Position	50	1000002836	32977
7.73143	18.1149	18.0716	um	Spot	Position	50	1000002892	32978
12.265	13.95	18.3364	um	Spot	Position	50	1000002969	32979
11.4777	14.8761	18.3415	um	Spot	Position	50	1000003139	32980
12.5002	14.954	18.2826	um	Spot	Position	50	1000002108	32981
12.1045	17.527	18.3848	um	Spot	Position	50	1000003185	32982
10.8373	13.4242	18.4761	um	Spot	Position	50	1000002957	32983
11.8359	14.9376	18.5152	um	Spot	Position	50	1000002674	32984
11.5394	17.0004	18.7507	um	Spot	Position	50	1000003270	32985
9.3824	13.7301	18.9948	um	Spot	Position	50	1000002699	32986
12.1889	13.7918	19.0003	um	Spot	Position	50	1000002445	32987
11.1017	15.1691	19.0223	um	Spot	Position	50	1000002131	32988
11.5399	15.3228	18.97	um	Spot	Position	50	1000002841	32989
9.9678	13.7262	19.1936	um	Spot	Position	50	1000003269	32990
12.3871	15.8154	19.61	um	Spot	Position	50	1000003271	32991
14.7186	14.9761	14.021	um	Spot	Position	50	1000002074	32992
16.0447	15.6384	14.0681	um	Spot	Position	50	1000001960	32993
15.1342	16.4945	14.0268	um	Spot	Position	50	1000002561	32994
14.8617	17.4191	13.8944	um	Spot	Position	50	1000002874	32995
14.5319	17.9926	13.9569	um	Spot	Position	50	1000002815	32996
16.4299	17.9294	13.9285	um	Spot	Position	50	1000002746	32997
16.1323	18.4762	13.9695	um	Spot	Position	50	1000002754	32998
18.55	14.4102	14.1727	um	Spot	Position	50	1000002418	32999
15.6052	18.008	14.1233	um	Spot	Position	50	1000002769	33000
17.841	18.2834	14.1576	um	Spot	Position	50	1000002661	33001
14.6736	19.0216	14.1933	um	Spot	Position	50	1000003233	33002
13.081	13.9225	14.3882	um	Spot	Position	50	1000002904	33003
15.0708	14.8769	14.4627	um	Spot	Position	50	1000002966	33004
13.9975	15.7791	14.5389	um	Spot	Position	50	1000002537	33005
13.5711	16.7581	14.4607	um	Spot	Position	50	1000002974	33006
15.1663	17.2462	14.3587	um	Spot	Position	50	1000003147	33007
13.7204	18.0272	14.3515	um	Spot	Position	50	1000002840	33008
17.1524	18.3127	14.4422	um	Spot	Position	50	1000002782	33009
17.7188	16.0693	14.6816	um	Spot	Position	50	1000002926	33010
15.9398	17.4562	14.7132	um	Spot	Position	50	1000003086	33011
12.9996	15.8988	14.9145	um	Spot	Position	50	1000003012	33012
13.6691	17.3269	14.8537	um	Spot	Position	50	1000002920	33013
14.8625	18.0149	14.8908	um	Spot	Position	50	1000002927	33014
16.7653	18.0693	14.9078	um	Spot	Position	50	1000002006	33015
18.654	18.4828	14.9588	um	Spot	Position	50	1000003058	33016
13.8993	18.5198	14.8265	um	Spot	Position	50	1000002772	33017
16.6521	18.967	14.8801	um	Spot	Position	50	1000002497	33018
16.7192	13.2237	15.0462	um	Spot	Position	50	1000002146	33019
15.9111	13.4343	15.072	um	Spot	Position	50	1000002469	33020
16.148	14.2083	15.1191	um	Spot	Position	50	1000002931	33021
16.6026	16.7467	14.9966	um	Spot	Position	50	1000002857	33022
13.4247	14.1888	15.3442	um	Spot	Position	50	1000002963	33023
16.8701	15.1987	15.2179	um	Spot	Position	50	1000003195	33024
13.5473	15.6601	15.3632	um	Spot	Position	50	1000003145	33025
15.6199	18.3692	15.2534	um	Spot	Position	50	1000002759	33026
18.6396	18.4371	15.2257	um	Spot	Position	50	1000001483	33027
14.0923	18.9546	15.2515	um	Spot	Position	50	1000002866	33028
15.861	16.9286	15.5025	um	Spot	Position	50	1000002958	33029
13.3094	17.4678	15.5848	um	Spot	Position	50	1000002814	33030
14.7617	17.9241	15.4487	um	Spot	Position	50	1000002514	33031
16.3062	18.8558	15.4921	um	Spot	Position	50	1000003204	33032
13.3763	15.62	15.7696	um	Spot	Position	50	1000002821	33033
14.258	15.6124	15.7159	um	Spot	Position	50	1000003007	33034
16.3266	16.8683	15.785	um	Spot	Position	50	1000002887	33035
12.9798	16.9325	15.7392	um	Spot	Position	50	1000002011	33036
14.1731	16.9645	15.7627	um	Spot	Position	50	1000002577	33037
15.9856	18.9717	15.7268	um	Spot	Position	50	1000003245	33038
15.3224	17.0308	15.9455	um	Spot	Position	50	1000003159	33039
13.8932	17.6114	15.9	um	Spot	Position	50	1000002803	33040
18.6141	19.1359	15.9808	um	Spot	Position	50	1000002913	33041
15.1534	14.2928	16.1797	um	Spot	Position	50	1000001138	33042
18.3223	15.9955	16.2539	um	Spot	Position	50	1000002833	33043
15.0841	18.8516	16.2126	um	Spot	Position	50	1000002538	33044
18.2582	18.955	16.1805	um	Spot	Position	50	1000002848	33045
16.2444	13.6805	16.4423	um	Spot	Position	50	1000002727	33046
13.9713	14.3636	16.3533	um	Spot	Position	50	1000003154	33047
13.5962	15.5298	16.334	um	Spot	Position	50	1000001697	33048
13.7212	16.5579	16.4086	um	Spot	Position	50	1000002792	33049
12.9677	16.9393	16.4061	um	Spot	Position	50	1000003044	33050
14.9899	17.0649	16.3693	um	Spot	Position	50	1000002639	33051
18.129	17.5228	16.3987	um	Spot	Position	50	1000003029	33052
15.2455	18.0963	16.3697	um	Spot	Position	50	1000002513	33053
14.7126	14.2371	16.6496	um	Spot	Position	50	1000003059	33054
13.7915	17.2796	16.6851	um	Spot	Position	50	1000003149	33055
14.7176	13.2098	16.8365	um	Spot	Position	50	1000003178	33056
18.6964	13.4728	16.8743	um	Spot	Position	50		33057
13.7961	13.5158	16.7487	um	Spot	Position	50	1000003194	33058
16.9458	15.3523	16.7732	um	Spot	Position	50	1000003203	33059
18.7554	16.2098	16.8797	um	Spot	Position	50	1000003242	33060
15.5878	17.3512	16.7136	um	Spot	Position	50	1000003155	33061
16.7093	17.9108	16.8163	um	Spot	Position	50	1000003131	33062
14.6897	18.0426	16.7416	um	Spot	Position	50	1000003273	33063
18.0222	18.8171	16.8178	um	Spot	Position	50	1000003162	33064
15.6285	16.0813	17.069	um	Spot	Position	50	1000003141	33065
12.8083	16.2332	17.0215	um	Spot	Position	50	1000003191	33066
16.8293	16.8596	17.0647	um	Spot	Position	50	1000002908	33067
17.2547	16.8702	17.1392	um	Spot	Position	50	1000003161	33068
12.863	16.9524	16.9806	um	Spot	Position	50	1000002575	33069
14.1171	13.0942	17.1979	um	Spot	Position	50	1000003053	33070
15.6456	16.8979	17.2941	um	Spot	Position	50	1000003198	33071
17.4813	18.7582	17.3042	um	Spot	Position	50	1000001881	33072
14.8773	13.4435	17.4818	um	Spot	Position	50	1000003275	33073
16.9574	14.261	17.4528	um	Spot	Position	50	1000003157	33074
15.5124	16.0849	17.4245	um	Spot	Position	50	1000003156	33075
14.5155	16.2446	17.5449	um	Spot	Position	50	1000003164	33076
13.2873	13.3256	17.7181	um	Spot	Position	50	1000002950	33077
13.7811	15.4353	17.6794	um	Spot	Position	50	1000003000	33078
17.8544	18.1499	17.5975	um	Spot	Position	50		33079
13.0545	14.969	17.8592	um	Spot	Position	50	1000003274	33080
13.1524	15.7338	17.8542	um	Spot	Position	50	1000002622	33081
14.5087	15.7758	17.8669	um	Spot	Position	50	1000003055	33082
17.4686	18.7723	17.918	um	Spot	Position	50		33083
14.0053	14.6494	18.1955	um	Spot	Position	50	1000002839	33084
14.2288	15.1482	18.1568	um	Spot	Position	50	1000002486	33085
16.2497	15.0743	18.3151	um	Spot	Position	50	1000002914	33086
14.7674	17.5463	18.6165	um	Spot	Position	50	1000002400	33087
16.0084	14.9285	18.8369	um	Spot	Position	50	1000003150	33088
20.9218	18.2426	14.1509	um	Spot	Position	50	1000003006	33089
21.7252	16.4794	14.3935	um	Spot	Position	50	1000003277	33090
19.6589	19.032	14.4105	um	Spot	Position	50	1000002242	33091
19.3241	18.2604	14.5777	um	Spot	Position	50	1000002090	33092
20.6743	14.6525	14.8087	um	Spot	Position	50	1000003276	33093
19.8763	18.3884	15.1355	um	Spot	Position	50	1000003037	33094
20.0028	18.3451	15.4841	um	Spot	Position	50	1000003148	33095
21.0616	14.1288	15.8476	um	Spot	Position	50	1000003095	33096
19.2864	16.4439	15.9632	um	Spot	Position	50	1000003038	33097
20.0768	13.0438	16.3139	um	Spot	Position	50	1000003278	33098
20.163	14.1677	16.6117	um	Spot	Position	50		33099
20.4878	17.5533	17.0584	um	Spot	Position	50	1000002681	33100
20.4858	16.7376	18.1098	um	Spot	Position	50	1000003043	33101
8.9987	21.7685	17.868	um	Spot	Position	50		33102
9.41909	19.9441	19.1582	um	Spot	Position	50	1000002864	33103
15.2461	19.3703	13.9807	um	Spot	Position	50	1000002742	33104
19.1316	19.3426	13.9188	um	Spot	Position	50	1000001719	33105
16.127	19.8242	14.0568	um	Spot	Position	50	1000002563	33106
18.7705	19.3578	14.8544	um	Spot	Position	50	1000003266	33107
17.4985	19.6497	14.8289	um	Spot	Position	50	1000002129	33108
16.7678	19.2636	15.0262	um	Spot	Position	50	1000002360	33109
19.1634	19.3321	15.101	um	Spot	Position	50	1000002501	33110
19.162	19.3173	15.4323	um	Spot	Position	50	1000003243	33111
14.875	20.7966	16.5768	um	Spot	Position	50	1000002879	33112
20.7646	20.5831	14.6328	um	Spot	Position	50		33113
