## Supplementary material for "Adaptive fitness in *APC*-mutant cells requires chromosome rearrangements": Fig1C: control2spot7.csv (part 1 of 2)

Position
====================
Position X	Position Y	Position Z	Unit	Category	Collection	Time	TrackID	ID
9.48542	11.6596	10.7435	um	Spot	Position	1		0
12.1008	10.1786	11.7741	um	Spot	Position	1	1000000000	1
10.7137	12.1541	12.3541	um	Spot	Position	1	1000000001	2
12.5904	11.7349	12.4501	um	Spot	Position	1	1000000002	3
9.88143	11.3411	12.9454	um	Spot	Position	1	1000000003	4
17.4534	11.6046	8.1884	um	Spot	Position	1	1000000004	5
19.0692	9.74262	8.88896	um	Spot	Position	1	1000000005	6
18.1625	11.4732	8.80577	um	Spot	Position	1	1000000006	7
15.8585	12.6785	8.77089	um	Spot	Position	1	1000000007	8
16.3143	11.2171	9.28174	um	Spot	Position	1	1000000008	9
18.898	11.5664	9.22038	um	Spot	Position	1		10
17.0685	11.938	9.19944	um	Spot	Position	1	1000000009	11
15.15	10.949	9.42267	um	Spot	Position	1	1000000010	12
14.3612	12.5516	9.48111	um	Spot	Position	1	1000000011	13
18.189	9.64801	9.72883	um	Spot	Position	1		14
15.2873	12.6748	9.63999	um	Spot	Position	1	1000000012	15
13.0378	11.3779	9.78165	um	Spot	Position	1	1000000013	16
17.3249	12.3628	9.90954	um	Spot	Position	1	1000000014	17
18.1035	10.3661	10.0391	um	Spot	Position	1		18
18.6736	10.7246	10.0975	um	Spot	Position	1	1000000015	19
14.654	11.3691	10.1245	um	Spot	Position	1	1000000016	20
15.8869	12.3371	10.164	um	Spot	Position	1	1000000017	21
18.728	12.4757	10.0223	um	Spot	Position	1		22
14.7379	12.5686	10.0493	um	Spot	Position	1	1000000018	23
17.8829	9.73514	10.3301	um	Spot	Position	1	1000000019	24
17.3976	11.8262	10.4003	um	Spot	Position	1	1000000020	25
16.7893	12.3518	10.325	um	Spot	Position	1	1000000021	26
18.4485	10.2814	10.7292	um	Spot	Position	1		27
18.8668	11.2375	10.6604	um	Spot	Position	1	1000000022	28
14.6674	11.9667	10.7965	um	Spot	Position	1	1000000023	29
14.2823	12.4402	10.7726	um	Spot	Position	1	1000000024	30
17.5666	10.2683	10.8854	um	Spot	Position	1	1000000025	31
13.2509	10.6255	10.9625	um	Spot	Position	1		32
16.292	11.2156	10.972	um	Spot	Position	1	1000000026	33
17.9874	11.8384	10.8878	um	Spot	Position	1		34
18.8716	12.3044	11.0537	um	Spot	Position	1	1000000027	35
14.3227	9.35643	11.1976	um	Spot	Position	1	1000000028	36
15.6139	10.2018	11.1391	um	Spot	Position	1	1000000029	37
16.8632	11.1257	11.265	um	Spot	Position	1	1000000030	38
13.6632	11.4074	11.1505	um	Spot	Position	1	1000000031	39
14.6611	11.4173	11.1795	um	Spot	Position	1	1000000032	40
14.2821	12.173	11.2254	um	Spot	Position	1		41
16.3153	10.5614	11.3411	um	Spot	Position	1	1000000033	42
18.6755	11.4624	11.4502	um	Spot	Position	1	1000000034	43
12.8445	11.7136	11.4358	um	Spot	Position	1	1000000035	44
15.8413	11.9212	11.3698	um	Spot	Position	1		45
15.691	10.5216	11.6868	um	Spot	Position	1	1000000036	46
14.104	12.1537	11.6074	um	Spot	Position	1		47
18.9026	12.4606	11.5501	um	Spot	Position	1	1000000037	48
15.3695	11.7256	11.8584	um	Spot	Position	1		49
13.1452	12.2108	11.8429	um	Spot	Position	1		50
13.7537	12.3033	11.8792	um	Spot	Position	1		51
14.6217	12.5115	11.8605	um	Spot	Position	1		52
18.8477	9.33611	12.1473	um	Spot	Position	1		53
16.0843	9.88517	12.12	um	Spot	Position	1	1000000038	54
16.9556	9.80696	12.0261	um	Spot	Position	1		55
16.1697	11.3238	12.0723	um	Spot	Position	1		56
17.53	11.5646	12.0442	um	Spot	Position	1	1000000039	57
14.0733	11.9376	12.0397	um	Spot	Position	1	1000000040	58
16.869	11.9316	12.0119	um	Spot	Position	1	1000000041	59
18.28	12.2246	12.0303	um	Spot	Position	1	1000000042	60
15.0879	11.382	12.2537	um	Spot	Position	1		61
19.1212	12.0071	12.2567	um	Spot	Position	1		62
17.5782	12.1879	12.2111	um	Spot	Position	1		63
13.1581	12.2033	12.2671	um	Spot	Position	1	1000000043	64
15.2543	10.4521	12.3828	um	Spot	Position	1		65
16.7864	10.5817	12.5519	um	Spot	Position	1	1000000044	66
19.0157	11.3737	12.4273	um	Spot	Position	1	1000000045	67
17.9306	9.72657	12.6512	um	Spot	Position	1		68
15.7411	12.2349	12.6978	um	Spot	Position	1	1000000046	69
17.6851	9.2136	12.9387	um	Spot	Position	1	1000000047	70
15.0791	9.53346	12.9446	um	Spot	Position	1	1000000048	71
18.8485	9.99092	12.8737	um	Spot	Position	1		72
13.7532	10.0573	12.8984	um	Spot	Position	1	1000000049	73
15.4841	10.2381	12.8275	um	Spot	Position	1	1000000050	74
17.267	10.4454	12.9345	um	Spot	Position	1	1000000051	75
18.5624	10.5683	12.8515	um	Spot	Position	1	1000000052	76
16.1543	10.6616	12.9579	um	Spot	Position	1		77
17.1805	11.8304	12.9188	um	Spot	Position	1	1000000053	78
19.1047	11.9429	12.8222	um	Spot	Position	1	1000000054	79
16.6521	10.3621	13.1672	um	Spot	Position	1	1000000055	80
17.4372	11.0377	13.103	um	Spot	Position	1	1000000056	81
18.032	12.6778	13.0248	um	Spot	Position	1	1000000057	82
14.7518	9.5843	13.4071	um	Spot	Position	1	1000000058	83
14.4134	9.81932	13.3707	um	Spot	Position	1	1000000059	84
14.5819	12.7458	13.3126	um	Spot	Position	1	1000000060	85
16.2272	7.5288	13.6637	um	Spot	Position	1		86
16.8643	8.30734	13.5218	um	Spot	Position	1		87
16.7705	9.56687	13.6438	um	Spot	Position	1		88
13.4925	11.5109	13.642	um	Spot	Position	1	1000000061	89
12.8251	11.6366	13.4609	um	Spot	Position	1	1000000062	90
14.8164	10.3727	13.8045	um	Spot	Position	1	1000000063	91
15.9178	10.4515	13.8092	um	Spot	Position	1	1000000064	92
17.1681	10.9816	13.7424	um	Spot	Position	1	1000000065	93
18.4507	11.4139	13.7125	um	Spot	Position	1	1000000066	94
18.763	11.9671	13.7519	um	Spot	Position	1	1000000067	95
12.9642	12.121	13.8402	um	Spot	Position	1		96
13.9893	12.2798	13.7206	um	Spot	Position	1	1000000068	97
17.086	12.3646	13.7533	um	Spot	Position	1	1000000069	98
15.5227	12.6793	13.8264	um	Spot	Position	1	1000000070	99
19.0513	12.6497	13.7556	um	Spot	Position	1	1000000071	100
21.9829	12.6503	8.39943	um	Spot	Position	1	1000000072	101
19.2895	12.5156	8.76218	um	Spot	Position	1	1000000073	102
20.4248	11.3033	9.04569	um	Spot	Position	1	1000000074	103
20.5949	12.4413	8.9794	um	Spot	Position	1	1000000075	104
19.8093	11.3168	9.24614	um	Spot	Position	1		105
22.0286	12.0731	9.44276	um	Spot	Position	1		106
19.6468	12.3299	9.33508	um	Spot	Position	1	1000000076	107
20.9442	12.76	9.65597	um	Spot	Position	1	1000000077	108
21.5495	10.2687	10.1122	um	Spot	Position	1	1000000078	109
19.6537	11.3792	10.0825	um	Spot	Position	1		110
21.5075	11.4525	10.0744	um	Spot	Position	1	1000000079	111
19.4998	12.1149	10.1763	um	Spot	Position	1		112
20.9296	12.4249	10.0845	um	Spot	Position	1	1000000080	113
23.6392	12.665	10.4061	um	Spot	Position	1	1000000081	114
20.3921	12.7831	10.2529	um	Spot	Position	1	1000000082	115
20.674	10.0441	10.7881	um	Spot	Position	1	1000000083	116
21.1787	11.2377	10.708	um	Spot	Position	1	1000000084	117
20.4845	11.7563	10.7606	um	Spot	Position	1	1000000085	118
21.2134	10.3577	10.9703	um	Spot	Position	1	1000000086	119
20.4194	11.1699	10.8704	um	Spot	Position	1	1000000087	120
21.0327	11.1558	11.0813	um	Spot	Position	1	1000000088	121
22.663	11.7508	11.1611	um	Spot	Position	1	1000000089	122
20.1437	12.0327	11.2513	um	Spot	Position	1	1000000090	123
19.7161	12.7776	11.097	um	Spot	Position	1	1000000091	124
20.6152	9.75454	11.3035	um	Spot	Position	1	1000000092	125
20.1661	10.7148	11.3635	um	Spot	Position	1	1000000093	126
19.5436	10.8728	11.3412	um	Spot	Position	1	1000000094	127
19.2636	9.5646	11.8353	um	Spot	Position	1	1000000095	128
19.9734	10.1902	11.9325	um	Spot	Position	1	1000000096	129
19.229	9.72383	12.0966	um	Spot	Position	1		130
22.0586	10.4869	12.1432	um	Spot	Position	1	1000000097	131
20.6989	12.7228	12.0399	um	Spot	Position	1		132
20.0458	9.70737	12.2311	um	Spot	Position	1	1000000098	133
19.2689	10.1545	12.2753	um	Spot	Position	1	1000000099	134
22.5939	11.4989	12.2829	um	Spot	Position	1		135
20.833	9.96631	12.4253	um	Spot	Position	1		136
19.7817	11.8333	12.5188	um	Spot	Position	1	1000000100	137
19.4685	8.89558	12.7466	um	Spot	Position	1	1000000101	138
21.7619	12.7937	12.7715	um	Spot	Position	1	1000000102	139
20.7273	9.85982	12.9178	um	Spot	Position	1		140
19.6301	9.83054	13.1009	um	Spot	Position	1		141
20.2691	9.68279	13.3847	um	Spot	Position	1	1000000103	142
22.1124	12.5734	13.315	um	Spot	Position	1	1000000104	143
20.1996	12.7259	13.2554	um	Spot	Position	1	1000000105	144
21.2871	12.4517	13.6271	um	Spot	Position	1	1000000106	145
12.7959	16.4063	9.18313	um	Spot	Position	1		146
12.5463	15.3412	10.9006	um	Spot	Position	1	1000000107	147
9.73034	15.1578	11.2225	um	Spot	Position	1		148
12.4532	15.0591	11.6367	um	Spot	Position	1	1000000108	149
10.1146	14.6598	11.8353	um	Spot	Position	1	1000000109	150
11.8244	14.8905	12.1387	um	Spot	Position	1		151
12.677	16.7588	12.1903	um	Spot	Position	1	1000000110	152
12.3432	12.842	12.6356	um	Spot	Position	1	1000000111	153
12.0455	13.7764	12.85	um	Spot	Position	1	1000000112	154
11.7363	14.5196	13.315	um	Spot	Position	1	1000000113	155
12.5713	14.6141	13.5657	um	Spot	Position	1	1000000114	156
12.3108	15.987	13.8276	um	Spot	Position	1	1000000115	157
18.1307	16.6789	5.96965	um	Spot	Position	1		158
17.072	12.9526	8.24256	um	Spot	Position	1	1000000116	159
17.663	14.1321	8.18316	um	Spot	Position	1	1000000117	160
17.3443	13.4124	8.62651	um	Spot	Position	1	1000000118	161
17.5301	15.9748	8.52104	um	Spot	Position	1	1000000119	162
16.6237	12.9379	8.70294	um	Spot	Position	1	1000000120	163
18.1329	13.2934	8.77158	um	Spot	Position	1		164
18.7237	14.391	8.96163	um	Spot	Position	1		165
15.7908	14.84	9.03834	um	Spot	Position	1		166
17.5301	14.9144	9.01849	um	Spot	Position	1	1000000121	167
18.7768	12.9585	9.24411	um	Spot	Position	1		168
17.2654	13.5484	9.12111	um	Spot	Position	1		169
19.0056	13.6967	9.2139	um	Spot	Position	1		170
19.163	15.6034	9.31688	um	Spot	Position	1	1000000122	171
18.0765	13.3937	9.38066	um	Spot	Position	1		172
18.5645	13.7381	9.37094	um	Spot	Position	1	1000000123	173
18.6928	14.6707	9.41432	um	Spot	Position	1	1000000124	174
16.4703	14.7442	9.39929	um	Spot	Position	1		175
18.4186	15.3353	9.37084	um	Spot	Position	1		176
14.6906	16.5746	9.41804	um	Spot	Position	1	1000000125	177
17.9067	12.8672	9.65698	um	Spot	Position	1	1000000126	178
18.5369	16.0956	9.64584	um	Spot	Position	1	1000000127	179
13.3332	16.4796	9.72762	um	Spot	Position	1	1000000128	180
18.4631	16.4391	9.68099	um	Spot	Position	1	1000000129	181
15.6386	13.1869	9.91945	um	Spot	Position	1	1000000130	182
16.7234	13.4381	9.7993	um	Spot	Position	1		183
17.9718	13.8511	9.87996	um	Spot	Position	1	1000000131	184
17.2043	15.4484	9.88712	um	Spot	Position	1	1000000132	185
16.3961	16.8764	9.86873	um	Spot	Position	1	1000000133	186
17.3032	14.1474	10.0818	um	Spot	Position	1	1000000134	187
14.2341	15.0252	10.0134	um	Spot	Position	1		188
15.6396	15.1262	10.0397	um	Spot	Position	1	1000000135	189
15.461	15.7098	10.0147	um	Spot	Position	1		190
18.7384	17.0275	10.1104	um	Spot	Position	1	1000000136	191
15.6826	13.3177	10.3312	um	Spot	Position	1	1000000137	192
14.5472	15.9813	10.3282	um	Spot	Position	1	1000000138	193
13.8648	16.0796	10.3383	um	Spot	Position	1	1000000139	194
16.4059	15.8743	10.4255	um	Spot	Position	1	1000000140	195
17.3657	15.9326	10.5094	um	Spot	Position	1	1000000141	196
14.7479	16.5003	10.6172	um	Spot	Position	1	1000000142	197
16.1322	13.4537	10.7193	um	Spot	Position	1		198
16.9366	13.7322	10.6976	um	Spot	Position	1	1000000143	199
16.695	14.3856	10.7335	um	Spot	Position	1	1000000144	200
14.6286	14.8787	10.7535	um	Spot	Position	1	1000000145	201
18.863	16.1591	10.7378	um	Spot	Position	1	1000000146	202
16.9592	16.3422	10.6857	um	Spot	Position	1	1000000147	203
19.0218	18.6281	10.8396	um	Spot	Position	1	1000000148	204
13.6462	14.273	10.9144	um	Spot	Position	1	1000000149	205
19.1329	15.2047	10.9326	um	Spot	Position	1	1000000150	206
15.0771	15.7614	11.0037	um	Spot	Position	1	1000000151	207
17.8258	16.3227	10.9623	um	Spot	Position	1	1000000152	208
17.9937	16.9208	11.0044	um	Spot	Position	1	1000000153	209
17.8596	18.1306	10.8756	um	Spot	Position	1	1000000154	210
15.1554	13.2346	11.2452	um	Spot	Position	1	1000000155	211
16.1039	13.5475	11.1432	um	Spot	Position	1		212
15.8922	14.0407	11.243	um	Spot	Position	1	1000000156	213
17.7571	14.275	11.2137	um	Spot	Position	1		214
14.8609	14.8143	11.1974	um	Spot	Position	1	1000000157	215
13.4464	14.9567	11.2052	um	Spot	Position	1	1000000158	216
16.8489	15.1914	11.208	um	Spot	Position	1		217
18.4741	16.7373	11.1583	um	Spot	Position	1	1000000159	218
16.5646	13.6826	11.3718	um	Spot	Position	1		219
13.0451	15.2571	11.3517	um	Spot	Position	1	1000000160	220
15.429	15.2363	11.3526	um	Spot	Position	1		221
17.9534	15.7791	11.3182	um	Spot	Position	1	1000000161	222
16.1314	15.8978	11.4155	um	Spot	Position	1	1000000162	223
13.3521	16.1285	11.4654	um	Spot	Position	1	1000000163	224
14.4592	16.3509	11.4132	um	Spot	Position	1	1000000164	225
15.1442	16.5525	11.3006	um	Spot	Position	1	1000000165	226
16.5843	13.1706	11.6798	um	Spot	Position	1	1000000166	227
13.4358	14.9256	11.5836	um	Spot	Position	1	1000000167	228
18.4512	15.2522	11.5495	um	Spot	Position	1		229
14.1606	16.9494	11.558	um	Spot	Position	1	1000000168	230
17.0753	14.2153	11.9163	um	Spot	Position	1		231
15.0162	14.8684	11.8739	um	Spot	Position	1	1000000169	232
18.0789	14.952	11.9339	um	Spot	Position	1		233
15.3546	15.3493	11.8331	um	Spot	Position	1		234
17.3325	16.2464	11.7808	um	Spot	Position	1	1000000170	235
17.7769	16.8707	11.7896	um	Spot	Position	1	1000000171	236
16.8825	16.9872	11.7689	um	Spot	Position	1	1000000172	237
15.7319	17.4695	11.8538	um	Spot	Position	1	1000000173	238
17.8935	19.1775	11.8131	um	Spot	Position	1	1000000174	239
14.4605	13.2049	12.0242	um	Spot	Position	1	1000000175	240
15.54	13.2162	12.0214	um	Spot	Position	1	1000000176	241
12.8407	14.0461	12.0139	um	Spot	Position	1	1000000177	242
15.9513	14.3823	12.0729	um	Spot	Position	1	1000000178	243
19.1553	14.5201	12.0835	um	Spot	Position	1		244
12.8188	14.7753	12.1338	um	Spot	Position	1	1000000179	245
17.1297	15.5553	12.0094	um	Spot	Position	1		246
15.1448	15.8178	12.1446	um	Spot	Position	1	1000000180	247
15.4377	16.2302	12.0809	um	Spot	Position	1		248
18.5409	16.5939	12.0066	um	Spot	Position	1	1000000181	249
16.3358	13.5828	12.2804	um	Spot	Position	1	1000000182	250
19.1264	15.4988	12.2827	um	Spot	Position	1	1000000183	251
18.6641	17.1441	12.2294	um	Spot	Position	1	1000000184	252
14.4988	13.0854	12.5312	um	Spot	Position	1	1000000185	253
13.3806	13.5559	12.5137	um	Spot	Position	1		254
18.7015	14.0424	12.5085	um	Spot	Position	1		255
16.2419	15.8156	12.5104	um	Spot	Position	1	1000000186	256
17.5956	17.3232	12.5256	um	Spot	Position	1	1000000187	257
18.0548	18.2759	12.4896	um	Spot	Position	1	1000000188	258
19.0806	18.553	12.5269	um	Spot	Position	1	1000000189	259
17.3417	15.0694	12.7935	um	Spot	Position	1		260
14.2519	15.4492	12.7209	um	Spot	Position	1		261
14.5084	15.6487	12.6405	um	Spot	Position	1	1000000190	262
18.4905	16.393	12.7337	um	Spot	Position	1	1000000191	263
19.1694	16.6878	12.662	um	Spot	Position	1	1000000192	264
14.9009	18.3276	12.6941	um	Spot	Position	1	1000000193	265
15.304	13.4312	12.9585	um	Spot	Position	1		266
17.3323	13.4891	12.8741	um	Spot	Position	1		267
19.0221	14.0971	12.9098	um	Spot	Position	1	1000000194	268
15.1075	14.1037	12.8632	um	Spot	Position	1	1000000195	269
16.5688	14.7161	12.8655	um	Spot	Position	1	1000000196	270
13.3552	14.9073	12.973	um	Spot	Position	1	1000000197	271
15.7498	15.2768	12.9739	um	Spot	Position	1	1000000198	272
16.2896	15.8883	12.9056	um	Spot	Position	1	1000000199	273
16.199	16.9492	12.893	um	Spot	Position	1	1000000200	274
14.1511	17.1075	12.9313	um	Spot	Position	1	1000000201	275
18.7903	17.3906	12.9119	um	Spot	Position	1	1000000202	276
15.7422	13.2653	13.1824	um	Spot	Position	1	1000000203	277
18.3691	13.5303	13.0502	um	Spot	Position	1	1000000204	278
14.7052	14.2448	13.1031	um	Spot	Position	1	1000000205	279
18.4351	14.7004	13.0989	um	Spot	Position	1	1000000206	280
18.0147	15.1971	13.0555	um	Spot	Position	1		281
12.9199	16.0611	13.0774	um	Spot	Position	1	1000000207	282
15.6288	16.7271	13.1057	um	Spot	Position	1	1000000208	283
18.6967	16.8467	13.0768	um	Spot	Position	1	1000000209	284
15.905	17.681	13.1693	um	Spot	Position	1		285
16.4517	17.7038	13.1821	um	Spot	Position	1	1000000210	286
17.6095	18.2098	13.1396	um	Spot	Position	1	1000000211	287
17.9666	14.0849	13.3077	um	Spot	Position	1		288
17.3776	14.3342	13.3195	um	Spot	Position	1		289
17.2468	15.0414	13.2888	um	Spot	Position	1	1000000212	290
15.7586	16.2194	13.3947	um	Spot	Position	1	1000000213	291
16.9625	17.1326	13.3796	um	Spot	Position	1	1000000214	292
15.5584	17.3506	13.4013	um	Spot	Position	1		293
16.709	13.6664	13.6302	um	Spot	Position	1	1000000215	294
13.6266	14.9567	13.6126	um	Spot	Position	1	1000000216	295
14.2431	15.4454	13.4814	um	Spot	Position	1		296
16.3966	15.6514	13.5423	um	Spot	Position	1	1000000217	297
18.6696	15.7611	13.5914	um	Spot	Position	1		298
14.9801	15.8816	13.6508	um	Spot	Position	1	1000000218	299
18.7832	17.0125	13.5038	um	Spot	Position	1	1000000219	300
18.4632	17.6132	13.5474	um	Spot	Position	1	1000000220	301
13.6612	18.4381	13.4867	um	Spot	Position	1	1000000221	302
17.0466	18.4251	13.4915	um	Spot	Position	1	1000000222	303
19.1213	13.666	13.784	um	Spot	Position	1	1000000223	304
19.0385	14.6708	13.7323	um	Spot	Position	1	1000000224	305
14.7443	15.0242	13.7906	um	Spot	Position	1	1000000225	306
13.7679	15.1328	13.7554	um	Spot	Position	1	1000000226	307
14.651	17.1349	13.8215	um	Spot	Position	1	1000000227	308
15.4392	17.4469	13.7659	um	Spot	Position	1		309
17.0641	17.5397	13.8257	um	Spot	Position	1	1000000228	310
16.6151	18.2205	13.8304	um	Spot	Position	1	1000000229	311
19.6415	13.3576	5.57911	um	Spot	Position	1		312
20.7998	13.7361	6.77737	um	Spot	Position	1	1000000230	313
19.8593	18.1753	6.87373	um	Spot	Position	1	1000000231	314
22.8188	16.5447	7.11622	um	Spot	Position	1	1000000232	315
19.9515	14.9354	7.48575	um	Spot	Position	1	1000000233	316
20.924	13.3873	7.71265	um	Spot	Position	1	1000000234	317
22.1607	13.8276	7.67815	um	Spot	Position	1		318
20.9625	14.762	7.66858	um	Spot	Position	1	1000000235	319
20.0544	14.5273	8.00034	um	Spot	Position	1	1000000236	320
22.1354	14.6219	8.12062	um	Spot	Position	1		321
20.153	15.2871	8.40854	um	Spot	Position	1		322
21.6556	12.8774	8.54997	um	Spot	Position	1	1000000237	323
21.1965	15.6613	8.51878	um	Spot	Position	1		324
21.1096	17.8939	8.47655	um	Spot	Position	1		325
21.6504	18.2511	8.57949	um	Spot	Position	1	1000000238	326
21.2761	13.9529	8.75625	um	Spot	Position	1	1000000239	327
22.3268	14.1434	8.85579	um	Spot	Position	1	1000000240	328
20.9066	14.6282	8.81502	um	Spot	Position	1	1000000241	329
21.2323	14.8769	8.82111	um	Spot	Position	1		330
23.5651	14.824	8.76391	um	Spot	Position	1	1000000242	331
19.4848	15.2998	8.78195	um	Spot	Position	1	1000000243	332
20.5858	19.0274	8.79091	um	Spot	Position	1	1000000244	333
19.4562	12.9322	9.0461	um	Spot	Position	1	1000000245	334
22.8506	13.6282	9.10743	um	Spot	Position	1	1000000246	335
22.4399	15.387	8.97188	um	Spot	Position	1		336
21.3241	15.4366	9.00772	um	Spot	Position	1		337
19.6679	17.807	9.03661	um	Spot	Position	1		338
20.5356	13.2155	9.1863	um	Spot	Position	1		339
19.9297	13.7933	9.20182	um	Spot	Position	1		340
22.4546	13.7395	9.22761	um	Spot	Position	1		341
22.2772	14.1386	9.148	um	Spot	Position	1	1000000247	342
21.7576	13.5423	9.49614	um	Spot	Position	1	1000000248	343
20.13	14.2362	9.43004	um	Spot	Position	1	1000000249	344
20.538	14.4112	9.52194	um	Spot	Position	1	1000000250	345
22.9451	14.6622	9.36434	um	Spot	Position	1		346
23.3812	14.2576	9.67596	um	Spot	Position	1		347
22.0006	14.6187	9.61397	um	Spot	Position	1	1000000251	348
22.7279	15.1429	9.66519	um	Spot	Position	1		349
20.3488	15.6265	9.68138	um	Spot	Position	1		350
23.2402	15.9065	9.74347	um	Spot	Position	1	1000000252	351
20.435	16.0746	9.70536	um	Spot	Position	1	1000000253	352
23.2415	16.8869	9.72222	um	Spot	Position	1		353
23.8437	17.1994	9.72507	um	Spot	Position	1		354
22.8568	13.2861	9.90987	um	Spot	Position	1	1000000254	355
21.9781	13.9375	9.92563	um	Spot	Position	1	1000000255	356
22.7494	13.9271	9.92668	um	Spot	Position	1		357
20.5875	14.513	9.87333	um	Spot	Position	1	1000000256	358
21.35	15.8648	9.86697	um	Spot	Position	1		359
22.2978	15.8454	9.85862	um	Spot	Position	1		360
24.5321	16.216	9.87279	um	Spot	Position	1	1000000257	361
20.8078	13.3588	10.1189	um	Spot	Position	1	1000000258	362
23.4054	13.7771	10.0774	um	Spot	Position	1	1000000259	363
24.275	13.7533	9.99099	um	Spot	Position	1	1000000260	364
20.3315	15.1721	10.0563	um	Spot	Position	1		365
20.958	15.54	10.1223	um	Spot	Position	1	1000000261	366
19.759	15.8522	10.1779	um	Spot	Position	1	1000000262	367
22.1227	16.8467	10.1137	um	Spot	Position	1	1000000263	368
21.5681	13.941	10.3713	um	Spot	Position	1	1000000264	369
22.1581	14.6318	10.3219	um	Spot	Position	1	1000000265	370
22.5593	14.6484	10.2907	um	Spot	Position	1	1000000266	371
19.7469	14.7818	10.2819	um	Spot	Position	1	1000000267	372
19.7922	15.1236	10.3843	um	Spot	Position	1		373
22.2267	18.1627	10.3284	um	Spot	Position	1	1000000268	374
22.4552	19.0471	10.3385	um	Spot	Position	1	1000000269	375
22.3237	15.2205	10.4412	um	Spot	Position	1	1000000270	376
23.0673	15.3567	10.5621	um	Spot	Position	1	1000000271	377
21.6108	15.5393	10.5907	um	Spot	Position	1	1000000272	378
24.7616	15.8486	10.578	um	Spot	Position	1	1000000273	379
19.4164	16.3504	10.5768	um	Spot	Position	1	1000000274	380
24.5711	16.3704	10.5229	um	Spot	Position	1	1000000275	381
23.6452	16.6185	10.5246	um	Spot	Position	1	1000000276	382
20.1107	16.7042	10.4502	um	Spot	Position	1	1000000277	383
19.7067	17.7856	10.4793	um	Spot	Position	1	1000000278	384
22.5251	13.8787	10.6893	um	Spot	Position	1	1000000279	385
19.749	15.1504	10.6505	um	Spot	Position	1	1000000280	386
21.0737	18.6123	10.7284	um	Spot	Position	1	1000000281	387
23.2	14.3545	10.9213	um	Spot	Position	1	1000000282	388
19.8393	15.5931	10.9203	um	Spot	Position	1		389
21.9321	16.2843	10.9969	um	Spot	Position	1	1000000283	390
22.7341	16.8569	11.0067	um	Spot	Position	1	1000000284	391
21.0343	12.9459	11.155	um	Spot	Position	1		392
22.7137	14.4113	11.1725	um	Spot	Position	1		393
21.12	14.501	11.1726	um	Spot	Position	1	1000000285	394
22.1473	14.8044	11.2451	um	Spot	Position	1	1000000286	395
21.0359	15.2459	11.1453	um	Spot	Position	1	1000000287	396
22.7824	15.7046	11.2264	um	Spot	Position	1	1000000288	397
20.6607	16.3511	11.1643	um	Spot	Position	1	1000000289	398
19.9053	16.6268	11.2543	um	Spot	Position	1	1000000290	399
22.8708	18.7954	11.0726	um	Spot	Position	1		400
23.4062	13.5444	11.3845	um	Spot	Position	1		401
24.1852	14.9729	11.4349	um	Spot	Position	1	1000000291	402
20.1168	15.0825	11.411	um	Spot	Position	1	1000000292	403
19.3028	15.2265	11.3687	um	Spot	Position	1	1000000293	404
21.734	15.8943	11.325	um	Spot	Position	1	1000000294	405
20.2052	16.0059	11.3991	um	Spot	Position	1	1000000295	406
19.3502	16.4104	11.4825	um	Spot	Position	1		407
22.0166	13.4988	11.6506	um	Spot	Position	1	1000000296	408
21.0216	13.7241	11.6674	um	Spot	Position	1	1000000297	409
19.7642	13.9634	11.685	um	Spot	Position	1	1000000298	410
20.9913	15.3522	11.7116	um	Spot	Position	1		411
19.9081	17.5076	11.6397	um	Spot	Position	1	1000000299	412
22.5193	17.7949	11.5655	um	Spot	Position	1	1000000300	413
20.1303	16.1785	11.8824	um	Spot	Position	1	1000000301	414
20.2539	18.887	11.7807	um	Spot	Position	1	1000000302	415
20.3842	13.7827	12.0161	um	Spot	Position	1	1000000303	416
21.9201	14.5321	12.0481	um	Spot	Position	1	1000000304	417
20.2201	15.3985	12.0261	um	Spot	Position	1	1000000305	418
19.3251	16.3303	12.0242	um	Spot	Position	1	1000000306	419
24.1162	17.2992	12.1399	um	Spot	Position	1	1000000307	420
21.727	13.0374	12.281	um	Spot	Position	1	1000000308	421
21.5779	15.2683	12.1694	um	Spot	Position	1	1000000309	422
20.7528	15.9293	12.1642	um	Spot	Position	1	1000000310	423
20.1308	16.2084	12.1639	um	Spot	Position	1		424
19.6272	17.2724	12.1886	um	Spot	Position	1	1000000311	425
20.7124	14.2314	12.5502	um	Spot	Position	1	1000000312	426
19.3628	18.1885	12.4855	um	Spot	Position	1	1000000313	427
20.9552	15.4726	12.6747	um	Spot	Position	1	1000000314	428
22.4748	17.2327	12.6539	um	Spot	Position	1	1000000315	429
23.1151	14.6311	12.9893	um	Spot	Position	1		430
22.6208	14.9519	12.9404	um	Spot	Position	1	1000000316	431
23.2523	18.3482	12.9692	um	Spot	Position	1	1000000317	432
21.4508	13.3892	13.2055	um	Spot	Position	1	1000000318	433
19.8897	13.9815	13.0664	um	Spot	Position	1	1000000319	434
23.2596	14.0245	13.1635	um	Spot	Position	1	1000000320	435
19.8668	14.4799	13.1053	um	Spot	Position	1	1000000321	436
21.1712	15.671	13.1983	um	Spot	Position	1	1000000322	437
19.8275	16.3838	13.0906	um	Spot	Position	1	1000000323	438
22.0591	14.101	13.3449	um	Spot	Position	1	1000000324	439
20.8903	14.2231	13.3326	um	Spot	Position	1	1000000325	440
19.358	15.2065	13.4833	um	Spot	Position	1	1000000326	441
21.497	14.7615	13.8181	um	Spot	Position	1	1000000327	442
19.8284	16.6465	13.8731	um	Spot	Position	1	1000000328	443
18.1822	20.9306	9.71503	um	Spot	Position	1	1000000329	444
18.556	19.6124	11.6351	um	Spot	Position	1	1000000330	445
21.4354	19.6567	11.184	um	Spot	Position	1	1000000331	446
10.5952	12.0657	14.6298	um	Spot	Position	1		447
12.7267	11.3316	14.8569	um	Spot	Position	1		448
11.8404	12.2878	15.0549	um	Spot	Position	1	1000000332	449
12.2068	9.44192	15.23	um	Spot	Position	1	1000000333	450
12.7316	12.6175	15.7822	um	Spot	Position	1		451
12.0149	12.0818	15.98	um	Spot	Position	1		452
12.7006	10.9337	16.2003	um	Spot	Position	1		453
10.7991	11.6425	16.3272	um	Spot	Position	1	1000000334	454
11.1882	11.9431	16.3856	um	Spot	Position	1	1000000335	455
9.88684	12.4999	16.4337	um	Spot	Position	1	1000000336	456
10.5528	10.1699	16.874	um	Spot	Position	1	1000000337	457
11.5726	11.6359	16.8734	um	Spot	Position	1		458
12.725	9.65845	17.2271	um	Spot	Position	1		459
11.6609	11.7519	17.1903	um	Spot	Position	1	1000000338	460
8.57652	12.0902	17.304	um	Spot	Position	1		461
12.7894	12.0331	17.251	um	Spot	Position	1	1000000339	462
10.988	12.0402	17.5051	um	Spot	Position	1	1000000340	463
9.36742	11.3858	17.6713	um	Spot	Position	1	1000000341	464
12.1864	11.3826	18.1561	um	Spot	Position	1	1000000342	465
11.3286	12.3107	18.0403	um	Spot	Position	1		466
9.72991	10.6337	18.4931	um	Spot	Position	1	1000000343	467
12.1434	12.5133	18.6033	um	Spot	Position	1	1000000344	468
12.638	11.5958	18.8196	um	Spot	Position	1	1000000345	469
10.3718	12.5217	18.8445	um	Spot	Position	1		470
11.9514	10.2884	18.979	um	Spot	Position	1	1000000346	471
11.3734	11.4518	19.0366	um	Spot	Position	1	1000000347	472
9.88115	12.2234	19.0877	um	Spot	Position	1	1000000348	473
11.8485	12.0737	19.3338	um	Spot	Position	1	1000000349	474
11.5334	11.4475	19.839	um	Spot	Position	1	1000000350	475
11.3703	8.71823	20.111	um	Spot	Position	1	1000000351	476
12.2409	11.785	20.083	um	Spot	Position	1	1000000352	477
11.2007	11.1652	20.2905	um	Spot	Position	1	1000000353	478
10.996	12.5107	20.2705	um	Spot	Position	1	1000000354	479
12.3078	12.6244	20.2147	um	Spot	Position	1	1000000355	480
11.2931	12.4785	20.9313	um	Spot	Position	1	1000000356	481
10.4493	10.9462	21.1244	um	Spot	Position	1	1000000357	482
11.4229	12.0932	22.1216	um	Spot	Position	1	1000000358	483
18.6022	8.47499	13.9794	um	Spot	Position	1	1000000359	484
14.5669	10.9041	14.0617	um	Spot	Position	1		485
16.5537	8.93952	14.1272	um	Spot	Position	1	1000000360	486
16.847	11.138	14.2886	um	Spot	Position	1	1000000361	487
18.92	11.3643	14.1978	um	Spot	Position	1		488
16.7353	11.824	14.1401	um	Spot	Position	1	1000000362	489
17.8301	8.33735	14.4816	um	Spot	Position	1	1000000363	490
18.2841	9.42625	14.4115	um	Spot	Position	1	1000000364	491
17.2522	9.82238	14.5115	um	Spot	Position	1		492
17.727	11.4513	14.4331	um	Spot	Position	1	1000000365	493
13.2409	11.6509	14.3314	um	Spot	Position	1	1000000366	494
17.2094	12.6839	14.4824	um	Spot	Position	1		495
17.4861	8.52482	14.6615	um	Spot	Position	1		496
16.1462	9.24679	14.5486	um	Spot	Position	1		497
14.7634	9.30969	14.7288	um	Spot	Position	1	1000000367	498
16.1176	9.987	14.5845	um	Spot	Position	1		499
15.8794	10.7458	14.7235	um	Spot	Position	1		500
16.9546	11.164	14.6147	um	Spot	Position	1		501
15.8916	12.0306	14.6536	um	Spot	Position	1	1000000368	502
18.8075	12.7522	14.6009	um	Spot	Position	1		503
17.1798	9.8565	14.7839	um	Spot	Position	1	1000000369	504
13.9389	10.64	14.8816	um	Spot	Position	1	1000000370	505
18.87	11.364	14.8743	um	Spot	Position	1		506
15.1404	10.113	15.1204	um	Spot	Position	1	1000000371	507
13.4913	10.5129	15.1459	um	Spot	Position	1		508
15.5093	11.0965	15.0491	um	Spot	Position	1	1000000372	509
17.0178	11.1227	15.0524	um	Spot	Position	1		510
16.4003	11.2188	15.0667	um	Spot	Position	1	1000000373	511
14.3667	11.8804	15.1631	um	Spot	Position	1	1000000374	512
16.2967	7.8388	15.2745	um	Spot	Position	1		513
13.779	9.14743	15.2846	um	Spot	Position	1	1000000375	514
13.7333	11.5121	15.3345	um	Spot	Position	1		515
18.7644	12.3669	15.3662	um	Spot	Position	1	1000000376	516
14.047	8.01637	15.6001	um	Spot	Position	1	1000000377	517
15.4361	8.21867	15.5112	um	Spot	Position	1	1000000378	518
16.4378	10.5729	15.532	um	Spot	Position	1		519
15.8694	11.5803	15.5662	um	Spot	Position	1	1000000379	520
19.0862	11.3596	15.6785	um	Spot	Position	1		521
16.8377	11.4572	15.7466	um	Spot	Position	1		522
15.1172	11.6395	15.6965	um	Spot	Position	1	1000000380	523
12.9724	11.8535	15.735	um	Spot	Position	1	1000000381	524
18.3909	12.0264	15.7614	um	Spot	Position	1	1000000382	525
15.0716	12.3193	15.7823	um	Spot	Position	1	1000000383	526
18.0373	12.7547	15.6409	um	Spot	Position	1	1000000384	527
14.6422	9.6415	16.0135	um	Spot	Position	1	1000000385	528
13.4182	11.0561	15.9582	um	Spot	Position	1	1000000386	529
15.8356	11.1224	15.9269	um	Spot	Position	1	1000000387	530
15.1433	10.7668	16.1009	um	Spot	Position	1	1000000388	531
16.3497	11.3727	16.1353	um	Spot	Position	1	1000000389	532
17.7714	11.9924	16.2444	um	Spot	Position	1		533
18.287	11.9076	16.1004	um	Spot	Position	1	1000000390	534
13.819	8.55889	16.3381	um	Spot	Position	1	1000000391	535
19.1565	9.03871	16.3032	um	Spot	Position	1		536
16.2405	10.0442	16.3417	um	Spot	Position	1	1000000392	537
14.0485	10.6933	16.4466	um	Spot	Position	1	1000000393	538
15.4737	12.0943	16.3883	um	Spot	Position	1	1000000394	539
14.6931	12.1192	16.3707	um	Spot	Position	1	1000000395	540
16.3564	7.99509	16.6464	um	Spot	Position	1	1000000396	541
14.0785	10.0734	16.5438	um	Spot	Position	1		542
14.1564	11.3971	16.6112	um	Spot	Position	1	1000000397	543
15.7644	10.3671	16.806	um	Spot	Position	1	1000000398	544
13.7327	11.2926	16.7916	um	Spot	Position	1		545
15.0546	11.4281	16.8564	um	Spot	Position	1	1000000399	546
12.9774	12.3693	16.7172	um	Spot	Position	1		547
18.6505	12.3163	16.8389	um	Spot	Position	1	1000000400	548
16.5354	11.7301	16.9773	um	Spot	Position	1	1000000401	549
17.626	11.7117	16.9409	um	Spot	Position	1	1000000402	550
17.2751	12.4279	17.0216	um	Spot	Position	1	1000000403	551
17.6608	12.7821	17.1001	um	Spot	Position	1	1000000404	552
13.3924	12.2446	17.277	um	Spot	Position	1	1000000405	553
14.4557	12.6675	17.2366	um	Spot	Position	1	1000000406	554
15.231	9.33203	17.5167	um	Spot	Position	1	1000000407	555
18.7276	12.7732	17.4937	um	Spot	Position	1	1000000408	556
15.1072	10.9106	17.7849	um	Spot	Position	1	1000000409	557
13.9332	11.4397	17.6898	um	Spot	Position	1	1000000410	558
13.6895	12.0496	17.7575	um	Spot	Position	1	1000000411	559
14.9045	12.0646	17.7182	um	Spot	Position	1	1000000412	560
12.8798	12.5615	17.7201	um	Spot	Position	1		561
18.4586	11.1043	17.8918	um	Spot	Position	1	1000000413	562
13.9293	11.6703	17.9472	um	Spot	Position	1	1000000414	563
17.1913	11.8165	17.8695	um	Spot	Position	1	1000000415	564
16.9762	12.7213	17.9091	um	Spot	Position	1	1000000416	565
18.2887	10.6312	18.2099	um	Spot	Position	1		566
13.1514	12.4825	18.1441	um	Spot	Position	1	1000000417	567
12.8435	12.5506	18.0406	um	Spot	Position	1	1000000418	568
16.1595	12.3987	18.3054	um	Spot	Position	1	1000000419	569
17.4291	11.0742	18.5918	um	Spot	Position	1	1000000420	570
16.3221	11.4066	18.8496	um	Spot	Position	1	1000000421	571
13.3926	12.5425	18.69	um	Spot	Position	1	1000000422	572
16.0408	12.4678	19.0022	um	Spot	Position	1	1000000423	573
13.3828	10.0397	19.6575	um	Spot	Position	1	1000000424	574
15.4883	10.5644	19.5483	um	Spot	Position	1	1000000425	575
15.0143	11.0316	19.6754	um	Spot	Position	1	1000000426	576
13.7481	12.2516	19.6282	um	Spot	Position	1	1000000427	577
13.1851	12.0237	19.9719	um	Spot	Position	1	1000000428	578
13.0797	11.6687	20.5063	um	Spot	Position	1	1000000429	579
20.2113	11.2425	13.9646	um	Spot	Position	1	1000000430	580
20.5649	12.6497	14.1392	um	Spot	Position	1		581
20.5275	11.7337	14.4148	um	Spot	Position	1	1000000431	582
21.2136	11.4323	14.8851	um	Spot	Position	1	1000000432	583
20.4058	12.7768	15.0243	um	Spot	Position	1	1000000433	584
19.5864	12.5408	15.3276	um	Spot	Position	1		585
22.1546	11.8144	15.4982	um	Spot	Position	1	1000000434	586
20.8196	12.205	15.4487	um	Spot	Position	1	1000000435	587
20.8456	11.4803	15.7201	um	Spot	Position	1	1000000436	588
19.7932	11.5848	15.755	um	Spot	Position	1	1000000437	589
20.7382	11.0247	16.1611	um	Spot	Position	1	1000000438	590
19.5773	12.266	16.1436	um	Spot	Position	1	1000000439	591
19.8535	12.6121	16.1882	um	Spot	Position	1	1000000440	592
21.3646	12.7668	16.1165	um	Spot	Position	1	1000000441	593
21.2056	11.1486	16.3259	um	Spot	Position	1	1000000442	594
19.9929	11.7397	16.6394	um	Spot	Position	1	1000000443	595
19.5118	12.6241	16.6243	um	Spot	Position	1	1000000444	596
19.9032	11.8403	17.1672	um	Spot	Position	1	1000000445	597
22.4467	12.1197	17.2188	um	Spot	Position	1	1000000446	598
20.5075	10.6411	17.9137	um	Spot	Position	1	1000000447	599
11.3256	13.1585	13.9586	um	Spot	Position	1	1000000448	600
9.32908	15.1585	14.156	um	Spot	Position	1	1000000449	601
12.6435	16.1211	14.1663	um	Spot	Position	1		602
12.7632	13.2955	14.4306	um	Spot	Position	1	1000000450	603
12.2166	14.2276	14.4529	um	Spot	Position	1	1000000451	604
11.4743	13.4606	14.8321	um	Spot	Position	1	1000000452	605
12.3571	13.8526	15.055	um	Spot	Position	1	1000000453	606
12.3341	13.155	15.1954	um	Spot	Position	1	1000000454	607
11.4131	15.5702	15.2013	um	Spot	Position	1	1000000455	608
12.5913	18.1842	15.3277	um	Spot	Position	1		609
12.7792	13.7985	15.6849	um	Spot	Position	1		610
11.0315	14.1714	15.735	um	Spot	Position	1	1000000456	611
10.4621	12.9216	15.9394	um	Spot	Position	1		612
12.7579	13.1579	15.9518	um	Spot	Position	1	1000000457	613
12.0832	13.2421	15.8688	um	Spot	Position	1	1000000458	614
11.5896	13.3722	15.9123	um	Spot	Position	1	1000000459	615
8.84412	15.1436	15.9702	um	Spot	Position	1	1000000460	616
11.9072	16.4697	16.0119	um	Spot	Position	1		617
10.4944	17.5989	16.221	um	Spot	Position	1		618
12.4793	13.5169	16.4122	um	Spot	Position	1	1000000461	619
12.1772	15.2678	16.3875	um	Spot	Position	1	1000000462	620
11.7532	12.9708	16.5886	um	Spot	Position	1	1000000463	621
10.2556	13.2423	16.638	um	Spot	Position	1	1000000464	622
12.5183	13.9712	16.8164	um	Spot	Position	1	1000000465	623
12.5317	12.8463	16.9846	um	Spot	Position	1		624
12.4572	13.2031	17.2983	um	Spot	Position	1	1000000466	625
11.2518	13.4076	17.293	um	Spot	Position	1	1000000467	626
9.67163	13.7707	17.4209	um	Spot	Position	1		627
12.1992	13.4752	17.6836	um	Spot	Position	1	1000000468	628
12.6393	13.1584	17.9025	um	Spot	Position	1		629
8.46404	13.7474	17.8255	um	Spot	Position	1		630
11.4304	15.1063	17.9407	um	Spot	Position	1	1000000469	631
12.2384	13.1973	18.1549	um	Spot	Position	1	1000000470	632
12.6818	14.6832	18.1335	um	Spot	Position	1	1000000471	633
12.1768	12.9607	18.7737	um	Spot	Position	1	1000000472	634
12.2605	15.744	18.9434	um	Spot	Position	1	1000000473	635
11.7789	14.9094	19.1809	um	Spot	Position	1	1000000474	636
11.3447	13.5365	19.4025	um	Spot	Position	1	1000000475	637
9.59579	15.2739	19.516	um	Spot	Position	1	1000000476	638
12.5639	12.8433	19.9023	um	Spot	Position	1	1000000477	639
9.34682	13.194	19.7865	um	Spot	Position	1		640
10.6012	14.1252	19.8381	um	Spot	Position	1	1000000478	641
11.0779	14.1155	20.7088	um	Spot	Position	1	1000000479	642
11.1752	14.1711	22.2359	um	Spot	Position	1	1000000480	643
13.3714	12.8786	13.9017	um	Spot	Position	1	1000000481	644
13.9332	14.1267	14.0479	um	Spot	Position	1	1000000482	645
14.4582	14.1277	13.8919	um	Spot	Position	1	1000000483	646
17.3422	14.1281	13.9488	um	Spot	Position	1	1000000484	647
18.2836	14.3849	13.9547	um	Spot	Position	1	1000000485	648
14.2483	15.5179	13.993	um	Spot	Position	1	1000000486	649
19.0996	15.9416	13.9712	um	Spot	Position	1	1000000487	650
18.3273	17.5123	14.0087	um	Spot	Position	1	1000000488	651
17.8397	13.1783	14.2991	um	Spot	Position	1		652
14.9821	13.4004	14.1826	um	Spot	Position	1	1000000489	653
15.7682	14.227	14.1367	um	Spot	Position	1		654
13.2978	14.7162	14.162	um	Spot	Position	1		655
16.6423	14.7072	14.1929	um	Spot	Position	1	1000000490	656
16.8864	15.4639	14.3189	um	Spot	Position	1	1000000491	657
18.1787	15.8435	14.1849	um	Spot	Position	1	1000000492	658
14.7154	16.3544	14.2897	um	Spot	Position	1	1000000493	659
16.2915	16.4043	14.2148	um	Spot	Position	1		660
15.4333	16.7974	14.1891	um	Spot	Position	1	1000000494	661
17.8856	17.0967	14.2601	um	Spot	Position	1	1000000495	662
16.3701	13.6025	14.3661	um	Spot	Position	1	1000000496	663
17.2815	14.0456	14.3702	um	Spot	Position	1	1000000497	664
14.3065	14.2044	14.4065	um	Spot	Position	1	1000000498	665
18.5215	14.2732	14.4716	um	Spot	Position	1	1000000499	666
13.6201	14.5368	14.3309	um	Spot	Position	1	1000000500	667
17.4344	15.0637	14.3826	um	Spot	Position	1	1000000501	668
14.3618	15.3452	14.5052	um	Spot	Position	1	1000000502	669
14.3677	16.1606	14.5004	um	Spot	Position	1	1000000503	670
13.8127	16.8261	14.4145	um	Spot	Position	1		671
16.745	17.1723	14.4412	um	Spot	Position	1	1000000504	672
17.8602	18.1897	14.5188	um	Spot	Position	1	1000000505	673
18.0052	13.0423	14.6641	um	Spot	Position	1	1000000506	674
15.5111	15.11	14.7132	um	Spot	Position	1		675
18.9757	16.084	14.5984	um	Spot	Position	1		676
16.1808	16.5959	14.7336	um	Spot	Position	1		677
17.5021	16.5896	14.5871	um	Spot	Position	1	1000000507	678
14.3428	16.8144	14.5444	um	Spot	Position	1		679
14.9903	17.9748	14.6635	um	Spot	Position	1	1000000508	680
15.3469	18.529	14.714	um	Spot	Position	1	1000000509	681
13.6836	13.6073	14.857	um	Spot	Position	1	1000000510	682
17.1707	14.0787	14.8405	um	Spot	Position	1	1000000511	683
13.1143	14.3938	14.903	um	Spot	Position	1	1000000512	684
15.6885	14.7556	14.8789	um	Spot	Position	1	1000000513	685
15.4449	15.3732	14.9021	um	Spot	Position	1		686
12.9091	15.7761	14.939	um	Spot	Position	1	1000000514	687
15.6501	16.0567	14.9362	um	Spot	Position	1	1000000515	688
18.9784	16.5177	14.8616	um	Spot	Position	1		689
18.4935	17.9063	14.8467	um	Spot	Position	1		690
16.348	18.4329	14.8465	um	Spot	Position	1	1000000516	691
16.9388	13.3487	15.0231	um	Spot	Position	1	1000000517	692
18.8119	13.4314	15.0175	um	Spot	Position	1		693
17.5794	13.8036	15.0225	um	Spot	Position	1		694
16.663	16.4969	15.0573	um	Spot	Position	1	1000000518	695
17.3831	16.8441	15.0988	um	Spot	Position	1	1000000519	696
15.8439	17.4556	15.0387	um	Spot	Position	1	1000000520	697
16.7686	17.4772	15.0204	um	Spot	Position	1		698
16.436	13.714	15.3209	um	Spot	Position	1	1000000521	699
14.5315	13.909	15.2923	um	Spot	Position	1	1000000522	700
16.191	14.1517	15.3741	um	Spot	Position	1	1000000523	701
16.2148	15.2029	15.3008	um	Spot	Position	1		702
13.384	16.3567	15.3272	um	Spot	Position	1	1000000524	703
14.2627	17.7846	15.2952	um	Spot	Position	1	1000000525	704
13.7848	15.1734	15.4985	um	Spot	Position	1	1000000526	705
15.5709	16.2634	15.4636	um	Spot	Position	1		706
18.3167	16.2105	15.5894	um	Spot	Position	1	1000000527	707
16.9391	16.4857	15.5818	um	Spot	Position	1	1000000528	708
15.2261	17.1276	15.5426	um	Spot	Position	1		709
16.479	17.1293	15.62	um	Spot	Position	1	1000000529	710
19.1235	17.1184	15.5604	um	Spot	Position	1	1000000530	711
14.0349	13.7804	15.7638	um	Spot	Position	1	1000000531	712
18.2667	14.5188	15.7496	um	Spot	Position	1	1000000532	713
13.9208	14.6688	15.6988	um	Spot	Position	1	1000000533	714
16.2594	14.6118	15.7748	um	Spot	Position	1		715
16.8447	15.0752	15.7001	um	Spot	Position	1	1000000534	716
16.0676	15.1198	15.7377	um	Spot	Position	1		717
17.8546	15.39	15.6942	um	Spot	Position	1		718
15.9235	16.9851	15.6535	um	Spot	Position	1	1000000535	719
13.2764	17.0744	15.7101	um	Spot	Position	1	1000000536	720
16.4931	18.2387	15.7367	um	Spot	Position	1	1000000537	721
14.5156	13.2165	16.0183	um	Spot	Position	1		722
15.7851	13.9741	15.8826	um	Spot	Position	1	1000000538	723
13.5969	15.4745	16.0039	um	Spot	Position	1	1000000539	724
15.1641	16.3195	15.8886	um	Spot	Position	1	1000000540	725
16.9484	16.3159	15.9785	um	Spot	Position	1	1000000541	726
18.7106	18.153	15.9175	um	Spot	Position	1		727
16.4133	13.062	16.1325	um	Spot	Position	1	1000000542	728
17.7065	13.6357	16.1622	um	Spot	Position	1	1000000543	729
18.3377	13.8346	16.2679	um	Spot	Position	1	1000000544	730
13.7826	14.8005	16.1498	um	Spot	Position	1	1000000545	731
16.2737	14.9506	16.2141	um	Spot	Position	1		732
15.9757	15.0933	16.1234	um	Spot	Position	1	1000000546	733
17.451	16.1691	16.0776	um	Spot	Position	1		734
16.4027	16.8548	16.1486	um	Spot	Position	1	1000000547	735
18.2778	17.2214	16.254	um	Spot	Position	1	1000000548	736
17.4303	18.4525	16.1912	um	Spot	Position	1	1000000549	737
17.0557	19.1568	16.1007	um	Spot	Position	1		738
17.4735	13.1948	16.4358	um	Spot	Position	1	1000000550	739
16.3316	13.8342	16.3654	um	Spot	Position	1	1000000551	740
13.415	14.6275	16.3088	um	Spot	Position	1	1000000552	741
15.2183	14.828	16.3005	um	Spot	Position	1	1000000553	742
17.7174	14.9415	16.4591	um	Spot	Position	1	1000000554	743
18.377	15.1539	16.3141	um	Spot	Position	1	1000000555	744
18.0867	15.7952	16.3562	um	Spot	Position	1	1000000556	745
18.5304	15.8583	16.3566	um	Spot	Position	1		746
14.7919	16.334	16.4466	um	Spot	Position	1	1000000557	747
15.1131	13.5445	16.6227	um	Spot	Position	1	1000000558	748
17.1397	14.1492	16.5838	um	Spot	Position	1	1000000559	749
14.0835	15.7528	16.5721	um	Spot	Position	1	1000000560	750
17.4138	15.8036	16.5674	um	Spot	Position	1		751
16.1615	16.2371	16.6025	um	Spot	Position	1		752
16.6211	16.2758	16.5576	um	Spot	Position	1		753
14.9589	12.9684	16.9028	um	Spot	Position	1	1000000561	754
13.7555	13.0011	16.8374	um	Spot	Position	1		755
17.4545	13.2466	16.7933	um	Spot	Position	1	1000000562	756
15.4294	13.5712	16.8379	um	Spot	Position	1	1000000563	757
17.4783	14.9686	16.8423	um	Spot	Position	1		758
14.3836	15.1304	16.8104	um	Spot	Position	1	1000000564	759
19.0018	15.1509	16.79	um	Spot	Position	1	1000000565	760
15.8294	16.3413	16.7342	um	Spot	Position	1	1000000566	761
14.6362	16.567	16.8643	um	Spot	Position	1	1000000567	762
14.8064	17.9162	16.922	um	Spot	Position	1	1000000568	763
15.9729	12.9497	16.9912	um	Spot	Position	1	1000000569	764
14.1592	13.0771	17.142	um	Spot	Position	1		765
14.6334	13.5043	17.0723	um	Spot	Position	1		766
12.9743	14.7099	17.0341	um	Spot	Position	1	1000000570	767
18.7832	14.9264	17.017	um	Spot	Position	1	1000000571	768
17.3573	15.733	16.9745	um	Spot	Position	1		769
17.6755	16.919	17.0126	um	Spot	Position	1	1000000572	770
16.7645	13.6079	17.3012	um	Spot	Position	1	1000000573	771
18.8523	13.8879	17.215	um	Spot	Position	1	1000000574	772
12.9766	14.59	17.3061	um	Spot	Position	1	1000000575	773
19.0645	15.7564	17.1719	um	Spot	Position	1	1000000576	774
13.1176	13.098	17.4514	um	Spot	Position	1		775
13.8586	13.9637	17.4328	um	Spot	Position	1	1000000577	776
15.0666	13.993	17.4527	um	Spot	Position	1	1000000578	777
16.5286	14.7247	17.3961	um	Spot	Position	1	1000000579	778
16.9211	14.7733	17.4351	um	Spot	Position	1	1000000580	779
15.6129	15.3539	17.3838	um	Spot	Position	1	1000000581	780
17.9818	15.5683	17.3815	um	Spot	Position	1	1000000582	781
16.7051	15.8733	17.4662	um	Spot	Position	1	1000000583	782
17.5721	13.2576	17.6545	um	Spot	Position	1	1000000584	783
14.0305	13.533	17.753	um	Spot	Position	1	1000000585	784
13.2302	13.882	17.6929	um	Spot	Position	1	1000000586	785
12.8766	14.5206	17.6627	um	Spot	Position	1	1000000587	786
15.0058	14.6287	17.7368	um	Spot	Position	1	1000000588	787
14.1216	14.8917	17.6907	um	Spot	Position	1	1000000589	788
13.6377	15.5797	17.6175	um	Spot	Position	1	1000000590	789
17.8507	13.3704	17.9558	um	Spot	Position	1	1000000591	790
15.9603	14.4484	17.9694	um	Spot	Position	1	1000000592	791
16.096	15.3474	17.9162	um	Spot	Position	1		792
18.1749	15.6006	17.8307	um	Spot	Position	1	1000000593	793
16.9149	16.6232	17.9052	um	Spot	Position	1	1000000594	794
13.5025	12.8523	18.1601	um	Spot	Position	1	1000000595	795
14.332	12.9664	18.1961	um	Spot	Position	1		796
15.3919	13.0678	18.0378	um	Spot	Position	1	1000000596	797
16.4105	13.0289	18.1036	um	Spot	Position	1	1000000597	798
12.9384	13.5309	18.1347	um	Spot	Position	1		799
13.3238	14.3077	18.1237	um	Spot	Position	1	1000000598	800
14.6742	14.9748	18.1801	um	Spot	Position	1	1000000599	801
15.4544	14.8923	18.296	um	Spot	Position	1		802
18.3761	15.5338	18.3471	um	Spot	Position	1		803
13.3515	13.5176	18.532	um	Spot	Position	1	1000000600	804
15.0266	13.6819	18.4712	um	Spot	Position	1		805
15.3473	14.0794	18.4975	um	Spot	Position	1	1000000601	806
14.6625	14.7662	18.6305	um	Spot	Position	1		807
16.7489	12.8497	18.746	um	Spot	Position	1	1000000602	808
13.8097	13.7206	18.8231	um	Spot	Position	1		809
15.1262	15.4444	18.7598	um	Spot	Position	1		810
18.5005	15.537	18.6845	um	Spot	Position	1	1000000603	811
13.8329	12.9804	19.0246	um	Spot	Position	1	1000000604	812
16.6788	15.5202	18.9777	um	Spot	Position	1	1000000605	813
15.9262	16.3413	18.9913	um	Spot	Position	1		814
15.974	14.0572	19.2702	um	Spot	Position	1		815
14.4682	13.2943	19.3829	um	Spot	Position	1	1000000606	816
15.5258	13.8287	19.754	um	Spot	Position	1	1000000607	817
18.332	15.366	20.8165	um	Spot	Position	1	1000000608	818
14.6703	16.1792	20.9367	um	Spot	Position	1	1000000609	819
18.4086	15.3493	21.1446	um	Spot	Position	1		820
20.8169	13.162	14.0694	um	Spot	Position	1	1000000610	821
22.7116	13.7896	14.0254	um	Spot	Position	1	1000000611	822
25.4874	14.7057	13.9103	um	Spot	Position	1	1000000612	823
20.176	15.1449	13.9413	um	Spot	Position	1	1000000613	824
20.8416	17.0378	14.0131	um	Spot	Position	1	1000000614	825
19.2853	18.5641	14.101	um	Spot	Position	1	1000000615	826
19.6537	15.9594	14.3064	um	Spot	Position	1		827
20.36	13.1131	14.4174	um	Spot	Position	1		828
21.1094	13.6462	14.3977	um	Spot	Position	1	1000000616	829
21.3283	15.9343	14.434	um	Spot	Position	1	1000000617	830
19.2173	17.4607	14.3451	um	Spot	Position	1	1000000618	831
22.2531	12.8828	14.6502	um	Spot	Position	1	1000000619	832
21.7299	14.6092	14.673	um	Spot	Position	1	1000000620	833
21.3037	13.2121	14.7944	um	Spot	Position	1	1000000621	834
20.6933	13.6763	14.8855	um	Spot	Position	1	1000000622	835
20.1374	16.5949	14.8389	um	Spot	Position	1	1000000623	836
19.542	16.8835	14.8656	um	Spot	Position	1	1000000624	837
21.2962	12.8071	15.0413	um	Spot	Position	1	1000000625	838
19.7258	13.1569	15.069	um	Spot	Position	1	1000000626	839
24.7073	13.5124	15.1677	um	Spot	Position	1	1000000627	840
21.3359	14.1681	15.1087	um	Spot	Position	1	1000000628	841
19.4244	14.4123	15.0284	um	Spot	Position	1	1000000629	842
21.8625	14.636	14.9916	um	Spot	Position	1	1000000630	843
21.4187	14.7502	15.0761	um	Spot	Position	1	1000000631	844
19.4129	14.9554	15.1266	um	Spot	Position	1	1000000632	845
20.5967	15.4347	15.0945	um	Spot	Position	1	1000000633	846
19.251	15.908	15.18	um	Spot	Position	1	1000000634	847
20.0428	16.3358	15.1511	um	Spot	Position	1	1000000635	848
20.6533	13.7405	15.2543	um	Spot	Position	1		849
21.8412	15.4667	15.3596	um	Spot	Position	1	1000000636	850
19.682	15.6801	15.2962	um	Spot	Position	1	1000000637	851
19.7442	18.1246	15.3184	um	Spot	Position	1	1000000638	852
21.3927	12.8465	15.5656	um	Spot	Position	1	1000000639	853
21.4155	17.3575	15.5257	um	Spot	Position	1		854
23.3194	18.5112	15.5021	um	Spot	Position	1	1000000640	855
21.2059	14.7357	15.821	um	Spot	Position	1	1000000641	856
20.3769	13.0286	15.9969	um	Spot	Position	1	1000000642	857
21.2248	13.9602	15.9498	um	Spot	Position	1	1000000643	858
20.1022	16.0444	15.9583	um	Spot	Position	1	1000000644	859
19.5267	18.4724	16.12	um	Spot	Position	1	1000000645	860
21.1262	13.8742	16.351	um	Spot	Position	1	1000000646	861
23.5419	13.8199	16.4073	um	Spot	Position	1	1000000647	862
19.9291	14.5513	16.5115	um	Spot	Position	1	1000000648	863
20.1155	16.2197	16.5434	um	Spot	Position	1	1000000649	864
21.08	13.9765	16.7593	um	Spot	Position	1	1000000650	865
21.4151	15.9347	16.9856	um	Spot	Position	1	1000000651	866
19.8626	14.0321	17.6488	um	Spot	Position	1	1000000652	867
19.3645	13.784	17.8618	um	Spot	Position	1	1000000653	868
20.4535	17.6179	20.3768	um	Spot	Position	1		869
18.3096	19.8373	13.9522	um	Spot	Position	1	1000000654	870
17.2987	19.7647	14.4119	um	Spot	Position	1	1000000655	871
17.1569	20.4719	14.6243	um	Spot	Position	1	1000000656	872
15.7347	21.3669	16.0845	um	Spot	Position	1	1000000657	873
10.5854	11.9365	11.7604	um	Spot	Position	2	1000000001	874
12.058	12.6488	11.8087	um	Spot	Position	2	1000000111	875
12.4718	11.4593	11.988	um	Spot	Position	2	1000000002	876
18.4723	12.1295	9.00812	um	Spot	Position	2	1000000006	877
19.1838	12.7323	9.34459	um	Spot	Position	2	1000000123	878
15.5435	10.928	9.56328	um	Spot	Position	2	1000000008	879
16.3124	11.2806	9.67727	um	Spot	Position	2	1000000007	880
17.0997	11.7523	9.65802	um	Spot	Position	2	1000000004	881
15.5449	12.7182	9.55864	um	Spot	Position	2	1000000012	882
14.7795	11.2582	9.92682	um	Spot	Position	2	1000000016	883
15.0975	12.6475	9.87986	um	Spot	Position	2	1000000137	884
18.8212	10.6635	10.0764	um	Spot	Position	2	1000000015	885
15.9088	10.0842	10.3043	um	Spot	Position	2	1000000029	886
14.8234	11.244	10.2272	um	Spot	Position	2	1000000010	887
17.2693	11.9467	10.33	um	Spot	Position	2	1000000020	888
16.6854	12.1844	10.3012	um	Spot	Position	2	1000000021	889
14.5336	12.4918	10.2293	um	Spot	Position	2	1000000018	890
15.7509	12.4549	10.3942	um	Spot	Position	2	1000000017	891
17.8646	12.477	10.2807	um	Spot	Position	2	1000000027	892
17.1939	9.05198	10.5138	um	Spot	Position	2	1000000019	893
14.5859	9.95084	10.528	um	Spot	Position	2	1000000028	894
17.9149	10.1403	10.4479	um	Spot	Position	2	1000000658	895
15.2639	12.2567	10.606	um	Spot	Position	2	1000000130	896
17.3601	10.1319	11.0335	um	Spot	Position	2	1000000025	897
18.4562	11.0271	11.0343	um	Spot	Position	2	1000000022	898
17.4104	11.3542	10.8701	um	Spot	Position	2	1000000030	899
15.0548	11.2698	11.1568	um	Spot	Position	2	1000000032	900
16.3568	12.0495	11.0835	um	Spot	Position	2	1000000014	901
13.9725	12.4137	11.2363	um	Spot	Position	2	1000000031	902
14.3464	11.628	11.3574	um	Spot	Position	2	1000000023	903
15.9819	10.8193	11.5414	um	Spot	Position	2	1000000033	904
13.4875	11.3269	11.6993	um	Spot	Position	2	1000000013	905
19.147	11.7879	11.5366	um	Spot	Position	2	1000000034	906
16.4908	9.86052	11.8106	um	Spot	Position	2	1000000038	907
15.6431	11.8508	11.8442	um	Spot	Position	2	1000000036	908
15.2265	11.3429	12.0592	um	Spot	Position	2	1000000026	909
17.0086	11.6804	12.0998	um	Spot	Position	2	1000000039	910
13.6624	12.171	12.1356	um	Spot	Position	2	1000000068	911
14.1249	9.68756	12.3181	um	Spot	Position	2	1000000049	912
18.6531	10.4183	12.2483	um	Spot	Position	2	1000000045	913
16.7642	10.8485	12.1645	um	Spot	Position	2	1000000041	914
13.1992	11.9131	12.2898	um	Spot	Position	2	1000000043	915
18.3564	12.3215	12.1991	um	Spot	Position	2	1000000042	916
17.6377	10.2793	12.3752	um	Spot	Position	2	1000000052	917
17.7841	12.0501	12.3955	um	Spot	Position	2	1000000053	918
14.5804	12.1208	12.4757	um	Spot	Position	2	1000000185	919
18.2155	10.4858	12.6163	um	Spot	Position	2	1000000359	920
19.0502	10.0275	12.8336	um	Spot	Position	2	1000000099	921
13.5249	12.1827	12.9052	um	Spot	Position	2	1000000040	922
17.8839	9.11892	13.1253	um	Spot	Position	2	1000000047	923
15.1546	9.4529	13.0899	um	Spot	Position	2	1000000048	924
16.6168	9.81245	13.0625	um	Spot	Position	2	1000000044	925
18.4162	11.4793	13.1942	um	Spot	Position	2	1000000054	926
15.228	11.6671	13.1176	um	Spot	Position	2	1000000059	927
17.5383	11.6833	13.1181	um	Spot	Position	2	1000000056	928
19.1268	11.7523	13.1057	um	Spot	Position	2	1000000071	929
16.0322	12.2717	13.0979	um	Spot	Position	2	1000000195	930
14.0208	12.7611	13.2025	um	Spot	Position	2	1000000060	931
17.451	9.71086	13.3187	um	Spot	Position	2	1000000363	932
16.4035	10.2409	13.2785	um	Spot	Position	2	1000000050	933
15.2629	10.3056	13.377	um	Spot	Position	2	1000000371	934
17.8331	10.6193	13.305	um	Spot	Position	2	1000000051	935
13.0564	12.0983	13.4156	um	Spot	Position	2	1000000062	936
15.5495	10.8426	13.6574	um	Spot	Position	2	1000000368	937
13.6011	11.4631	13.7426	um	Spot	Position	2	1000000035	938
17.4783	11.8304	13.7431	um	Spot	Position	2	1000000057	939
21.5564	12.1813	8.4636	um	Spot	Position	2	1000000072	940
20.8837	11.6649	8.96633	um	Spot	Position	2	1000000074	941
20.0976	12.0774	9.03645	um	Spot	Position	2	1000000075	942
19.2735	10.7698	9.40855	um	Spot	Position	2	1000000005	943
22.3991	11.1592	9.45321	um	Spot	Position	2	1000000078	944
19.2698	12.0144	9.68182	um	Spot	Position	2	1000000245	945
22.0594	12.071	9.55475	um	Spot	Position	2	1000000079	946
19.3916	11.9961	10.412	um	Spot	Position	2	1000000091	947
20.6677	12.0073	10.2915	um	Spot	Position	2	1000000084	948
21.0492	10.6275	10.6298	um	Spot	Position	2	1000000083	949
20.3656	11.5421	10.4227	um	Spot	Position	2	1000000087	950
20.4422	11.7372	10.7236	um	Spot	Position	2	1000000080	951
20.9474	10.0612	11.0328	um	Spot	Position	2	1000000086	952
20.356	9.75074	11.2688	um	Spot	Position	2	1000000092	953
21.8932	9.76416	11.2214	um	Spot	Position	2	1000000097	954
20.2442	10.5883	11.261	um	Spot	Position	2	1000000093	955
20.3333	11.3083	11.1766	um	Spot	Position	2	1000000094	956
20.0054	12.3558	11.1746	um	Spot	Position	2	1000000090	957
19.7188	9.64084	11.5385	um	Spot	Position	2	1000000098	958
19.6322	10.3856	11.7135	um	Spot	Position	2	1000000101	959
20.8103	11.3336	11.5962	um	Spot	Position	2	1000000088	960
21.2552	9.91524	11.9294	um	Spot	Position	2	1000000659	961
20.1072	10.4443	11.9489	um	Spot	Position	2	1000000095	962
19.8944	11.6668	12.0377	um	Spot	Position	2	1000000096	963
20.1031	9.90089	13.371	um	Spot	Position	2	1000000103	964
21.7071	12.5244	13.2742	um	Spot	Position	2	1000000106	965
19.3077	8.32642	13.5443	um	Spot	Position	2	1000000660	966
19.9488	12.1078	13.6468	um	Spot	Position	2	1000000430	967
12.4864	15.2888	10.8076	um	Spot	Position	2	1000000107	968
10.0512	14.5162	11.3004	um	Spot	Position	2	1000000109	969
12.6389	15.0185	11.5543	um	Spot	Position	2	1000000108	970
11.6854	13.65	12.0923	um	Spot	Position	2	1000000112	971
12.7292	14.8046	12.0463	um	Spot	Position	2	1000000179	972
10.9274	13.1876	13.1115	um	Spot	Position	2	1000000113	973
12.6998	13.7098	13.1241	um	Spot	Position	2	1000000114	974
12.5268	14.1612	13.471	um	Spot	Position	2	1000000177	975
12.156	16.19	13.5875	um	Spot	Position	2	1000000115	976
12.3976	16.6605	13.8512	um	Spot	Position	2	1000000110	977
16.9551	14.041	8.53727	um	Spot	Position	2	1000000118	978
16.6572	12.9042	8.75219	um	Spot	Position	2	1000000120	979
17.7065	16.0361	8.72773	um	Spot	Position	2	1000000119	980
15.8387	13.0762	9.01086	um	Spot	Position	2	1000000116	981
17.5366	13.1126	8.9708	um	Spot	Position	2	1000000117	982
19.1308	18.2818	9.09082	um	Spot	Position	2	1000000661	983
16.7512	13.735	9.29133	um	Spot	Position	2	1000000134	984
18.0335	15.3329	9.20796	um	Spot	Position	2	1000000133	985
16.9713	14.8792	9.47494	um	Spot	Position	2	1000000121	986
17.8353	15.5676	9.50918	um	Spot	Position	2	1000000132	987
18.8803	13.8408	9.74747	um	Spot	Position	2	1000000082	988
18.3963	13.4791	9.79305	um	Spot	Position	2	1000000124	989
17.1338	13.3163	10.0846	um	Spot	Position	2	1000000126	990
17.8151	13.8933	10.1159	um	Spot	Position	2	1000000131	991
19.1551	14.5177	10.0055	um	Spot	Position	2	1000000233	992
18.0558	14.9034	10.0478	um	Spot	Position	2	1000000150	993
17.9084	15.9692	10.1222	um	Spot	Position	2	1000000146	994
18.6825	16.0699	10.0646	um	Spot	Position	2	1000000122	995
15.0239	13.24	10.2293	um	Spot	Position	2	1000000011	996
17.1247	15.4976	10.3582	um	Spot	Position	2	1000000127	997
15.7305	16.8683	10.2268	um	Spot	Position	2	1000000125	998
16.1937	13.4071	10.4804	um	Spot	Position	2	1000000009	999
14.9265	14.9243	10.5205	um	Spot	Position	2	1000000135	1000
15.2948	15.7366	10.4487	um	Spot	Position	2	1000000151	1001
18.0347	16.2917	10.5607	um	Spot	Position	2	1000000152	1002
16.2693	16.4069	10.5865	um	Spot	Position	2	1000000173	1003
18.6133	15.5415	10.7212	um	Spot	Position	2	1000000159	1004
17.0681	15.9601	10.6982	um	Spot	Position	2	1000000141	1005
18.4386	18.0816	10.7987	um	Spot	Position	2	1000000278	1006
13.7554	14.231	10.9749	um	Spot	Position	2	1000000024	1007
12.8561	15.4732	10.9814	um	Spot	Position	2	1000000128	1008
15.3069	15.8425	10.965	um	Spot	Position	2	1000000138	1009
13.9955	15.9098	10.8757	um	Spot	Position	2	1000000164	1010
16.7115	13.9544	11.223	um	Spot	Position	2	1000000156	1011
14.2462	14.8128	11.2332	um	Spot	Position	2	1000000158	1012
16.7991	15.1412	11.2517	um	Spot	Position	2	1000000144	1013
18.332	16.1829	11.1884	um	Spot	Position	2	1000000170	1014
17.1017	16.4121	11.1414	um	Spot	Position	2	1000000147	1015
14.3427	16.5337	11.2171	um	Spot	Position	2	1000000142	1016
15.1801	16.7356	11.2	um	Spot	Position	2	1000000165	1017
14.4506	17.2523	11.1656	um	Spot	Position	2	1000000168	1018
17.8107	18.7675	11.165	um	Spot	Position	2	1000000662	1019
14.9517	13.206	11.4533	um	Spot	Position	2	1000000155	1020
16.1494	13.5522	11.4703	um	Spot	Position	2	1000000182	1021
15.1702	14.7123	11.4515	um	Spot	Position	2	1000000145	1022
14.393	15.8395	11.4246	um	Spot	Position	2	1000000139	1023
18.828	16.7701	11.3721	um	Spot	Position	2	1000000311	1024
18.0289	16.9237	11.4184	um	Spot	Position	2	1000000153	1025
16.665	13.2559	11.6241	um	Spot	Position	2	1000000166	1026
17.5319	14.3099	11.6416	um	Spot	Position	2	1000000143	1027
18.6495	15.2488	11.5382	um	Spot	Position	2	1000000191	1028
17.0508	15.5487	11.6537	um	Spot	Position	2	1000000140	1029
13.8058	16.0179	11.6766	um	Spot	Position	2	1000000190	1030
13.6249	13.7376	11.9233	um	Spot	Position	2	1000000149	1031
13.4671	14.8341	11.8248	um	Spot	Position	2	1000000167	1032
15.2658	14.968	11.7547	um	Spot	Position	2	1000000169	1033
16.3079	15.0908	11.8347	um	Spot	Position	2	1000000186	1034
18.2679	16.0463	11.8224	um	Spot	Position	2	1000000181	1035
17.4194	16.8798	11.8125	um	Spot	Position	2	1000000171	1036
16.4639	13.8997	12.1012	um	Spot	Position	2	1000000178	1037
13.2878	14.7462	12.0084	um	Spot	Position	2	1000000207	1038
15.739	16.0858	11.9595	um	Spot	Position	2	1000000162	1039
12.8713	16.2766	12.0539	um	Spot	Position	2	1000000160	1040
13.7846	15.062	12.2818	um	Spot	Position	2	1000000163	1041
18.7369	15.0156	12.3314	um	Spot	Position	2	1000000293	1042
15.1556	15.582	12.213	um	Spot	Position	2	1000000180	1043
18.1831	16.6292	12.2186	um	Spot	Position	2	1000000183	1044
16.4753	17.0564	12.3073	um	Spot	Position	2	1000000214	1045
18.3435	18.1117	12.3192	um	Spot	Position	2	1000000188	1046
17.7763	18.7476	12.3663	um	Spot	Position	2	1000000330	1047
15.3866	12.8868	12.4247	um	Spot	Position	2	1000000176	1048
16.0701	12.881	12.4041	um	Spot	Position	2	1000000046	1049
18.0748	14.9509	12.5305	um	Spot	Position	2	1000000161	1050
14.64	15.7076	12.555	um	Spot	Position	2	1000000157	1051
18.8622	16.5753	12.5611	um	Spot	Position	2	1000000306	1052
18.2317	17.1368	12.4835	um	Spot	Position	2	1000000184	1053
13.5137	13.3649	12.6641	um	Spot	Position	2	1000000175	1054
18.327	15.6371	12.6943	um	Spot	Position	2	1000000219	1055
14.7528	17.5146	12.6874	um	Spot	Position	2	1000000201	1056
15.3573	17.8408	12.5969	um	Spot	Position	2	1000000208	1057
18.8878	14.1283	12.9043	um	Spot	Position	2	1000000194	1058
12.8533	14.4482	12.8922	um	Spot	Position	2	1000000450	1059
16.441	15.0372	12.9106	um	Spot	Position	2	1000000196	1060
15.727	15.6451	12.8616	um	Spot	Position	2	1000000198	1061
16.4288	15.7588	12.995	um	Spot	Position	2	1000000199	1062
17.6	16.8938	12.8478	um	Spot	Position	2	1000000187	1063
19.1714	17.3481	12.9246	um	Spot	Position	2	1000000202	1064
14.2844	17.5038	12.8665	um	Spot	Position	2	1000000227	1065
14.3979	19.1584	12.8947	um	Spot	Position	2	1000000193	1066
18.7125	19.1729	12.8466	um	Spot	Position	2	1000000654	1067
16.7591	13.2402	13.2333	um	Spot	Position	2	1000000215	1068
14.0993	14.1126	13.0931	um	Spot	Position	2	1000000205	1069
17.7095	18.4612	13.088	um	Spot	Position	2	1000000211	1070
19.0786	18.5026	13.104	um	Spot	Position	2	1000000189	1071
18.7476	13.9795	13.3707	um	Spot	Position	2	1000000499	1072
12.8338	14.4781	13.3823	um	Spot	Position	2	1000000197	1073
13.8511	15.2199	13.4057	um	Spot	Position	2	1000000226	1074
15.6231	16.4325	13.372	um	Spot	Position	2	1000000213	1075
18.6852	16.9613	13.33	um	Spot	Position	2	1000000209	1076
17.0828	17.0398	13.3981	um	Spot	Position	2	1000000154	1077
15.7449	17.1865	13.4538	um	Spot	Position	2	1000000210	1078
18.9653	18.0117	13.3451	um	Spot	Position	2	1000000615	1079
18.6666	18.8607	13.2444	um	Spot	Position	2	1000000174	1080
18.1135	13.2185	13.5624	um	Spot	Position	2	1000000204	1081
14.9348	13.6711	13.4985	um	Spot	Position	2	1000000498	1082
17.0676	14.9216	13.5941	um	Spot	Position	2	1000000490	1083
18.7197	15.4116	13.5124	um	Spot	Position	2	1000000206	1084
16.0396	16.1048	13.5626	um	Spot	Position	2	1000000172	1085
17.9282	17.4615	13.6329	um	Spot	Position	2	1000000488	1086
17.0003	18.4372	13.5581	um	Spot	Position	2	1000000222	1087
15.7687	12.8853	13.6979	um	Spot	Position	2	1000000070	1088
16.5932	13.6107	13.8757	um	Spot	Position	2	1000000069	1089
14.8556	15.2802	13.7637	um	Spot	Position	2	1000000218	1090
16.6609	16.3796	13.8525	um	Spot	Position	2	1000000200	1091
15.3628	16.6953	13.791	um	Spot	Position	2	1000000515	1092
18.6385	17.5288	13.7798	um	Spot	Position	2	1000000220	1093
16.1661	17.9686	13.7672	um	Spot	Position	2	1000000229	1094
20.2398	13.4943	6.39347	um	Spot	Position	2	1000000663	1095
22.2664	13.7579	7.22056	um	Spot	Position	2	1000000230	1096
19.3657	18.6375	7.22888	um	Spot	Position	2	1000000231	1097
20.9103	13.3292	7.66171	um	Spot	Position	2	1000000236	1098
20.5525	14.1196	8.08358	um	Spot	Position	2	1000000250	1099
21.8658	13.4769	8.31882	um	Spot	Position	2	1000000237	1100
23.1748	13.3119	8.60112	um	Spot	Position	2	1000000246	1101
21.2562	15.1701	8.50691	um	Spot	Position	2	1000000235	1102
21.0874	13.452	9.00957	um	Spot	Position	2	1000000234	1103
22.3947	13.4149	8.99688	um	Spot	Position	2	1000000255	1104
21.3841	14.259	9.00001	um	Spot	Position	2	1000000239	1105
22.0749	14.5626	9.05437	um	Spot	Position	2	1000000247	1106
23.1468	14.9827	8.97733	um	Spot	Position	2	1000000240	1107
23.699	15.0329	8.99859	um	Spot	Position	2	1000000232	1108
19.6518	13.7196	9.20842	um	Spot	Position	2	1000000073	1109
21.9644	13.8672	9.26147	um	Spot	Position	2	1000000264	1110
19.9882	14.2829	9.18118	um	Spot	Position	2	1000000243	1111
20.7355	14.9201	9.19395	um	Spot	Position	2	1000000241	1112
22.5459	16.1138	9.2433	um	Spot	Position	2	1000000252	1113
22.5675	17.3332	9.21083	um	Spot	Position	2	1000000238	1114
20.0778	12.8845	9.42406	um	Spot	Position	2	1000000076	1115
23.821	13.875	9.41471	um	Spot	Position	2	1000000242	1116
19.7583	15.0282	9.4499	um	Spot	Position	2	1000000249	1117
22.4899	13.5625	9.75123	um	Spot	Position	2	1000000254	1118
21.3397	13.0735	9.80713	um	Spot	Position	2	1000000248	1119
23.9504	14.058	9.8798	um	Spot	Position	2	1000000259	1120
22.3501	14.163	9.86068	um	Spot	Position	2	1000000265	1121
19.9082	15.0525	9.88637	um	Spot	Position	2	1000000277	1122
23.3741	13.7866	10.1358	um	Spot	Position	2	1000000081	1123
22.5006	14.553	10.095	um	Spot	Position	2	1000000266	1124
21.8086	14.7413	10.0214	um	Spot	Position	2	1000000251	1125
22.0895	15.1299	10.1594	um	Spot	Position	2	1000000261	1126
19.7991	16.5719	10.0769	um	Spot	Position	2	1000000136	1127
22.3264	16.5179	10.152	um	Spot	Position	2	1000000263	1128
23.9029	17.5348	10.1803	um	Spot	Position	2	1000000257	1129
20.4764	12.833	10.2867	um	Spot	Position	2	1000000077	1130
19.8264	15.1131	10.2562	um	Spot	Position	2	1000000280	1131
20.4415	16.3156	10.3748	um	Spot	Position	2	1000000253	1132
21.8197	17.1745	10.255	um	Spot	Position	2	1000000268	1133
23.0768	17.4683	10.2967	um	Spot	Position	2	1000000269	1134
19.3317	12.9835	10.4752	um	Spot	Position	2	1000000037	1135
21.6522	13.2707	10.5202	um	Spot	Position	2	1000000279	1136
24.9066	13.8489	10.5766	um	Spot	Position	2	1000000260	1137
20.7411	14.1188	10.6026	um	Spot	Position	2	1000000258	1138
20.6772	14.8589	10.5789	um	Spot	Position	2	1000000289	1139
19.5094	15.1558	10.4522	um	Spot	Position	2	1000000267	1140
22.3212	15.3694	10.489	um	Spot	Position	2	1000000270	1141
23.3265	15.3171	10.5095	um	Spot	Position	2	1000000282	1142
23.5561	15.7364	10.5785	um	Spot	Position	2	1000000276	1143
19.9005	15.8355	10.5206	um	Spot	Position	2	1000000262	1144
21.9504	13.9059	10.6608	um	Spot	Position	2	1000000296	1145
21.7723	15.8743	10.72	um	Spot	Position	2	1000000287	1146
22.0605	17.7328	10.6512	um	Spot	Position	2	1000000284	1147
19.2427	15.2492	10.9016	um	Spot	Position	2	1000000129	1148
21.817	16.7763	10.9412	um	Spot	Position	2	1000000283	1149
19.5252	18.1033	11.0011	um	Spot	Position	2	1000000302	1150
20.7398	14.1455	11.1035	um	Spot	Position	2	1000000285	1151
25.2563	16.1886	11.0902	um	Spot	Position	2	1000000273	1152
25.1115	16.8784	11.2777	um	Spot	Position	2	1000000275	1153
24.0166	17.1207	11.1344	um	Spot	Position	2	1000000664	1154
22.142	15.6586	11.3928	um	Spot	Position	2	1000000288	1155
21.6208	16.1945	11.3198	um	Spot	Position	2	1000000272	1156
22.7983	17.4346	11.4707	um	Spot	Position	2	1000000317	1157
21.0075	13.6815	11.5879	um	Spot	Position	2	1000000297	1158
23.7317	14.5087	11.7132	um	Spot	Position	2	1000000291	1159
21.8235	15.0344	11.5916	um	Spot	Position	2	1000000286	1160
20.6521	15.1931	11.5792	um	Spot	Position	2	1000000292	1161
19.5984	15.4588	11.5137	um	Spot	Position	2	1000000303	1162
23.4101	15.8458	11.5647	um	Spot	Position	2	1000000271	1163
19.345	16.5058	11.6078	um	Spot	Position	2	1000000274	1164
22.0475	16.8553	11.6264	um	Spot	Position	2	1000000300	1165
21.9667	13.3419	11.821	um	Spot	Position	2	1000000308	1166
24.0011	13.4297	11.8827	um	Spot	Position	2	1000000089	1167
22.5024	14.4033	11.8282	um	Spot	Position	2	1000000304	1168
21.2386	14.6481	11.8273	um	Spot	Position	2	1000000256	1169
20.8813	12.8077	11.9831	um	Spot	Position	2	1000000085	1170
21.9815	13.9483	12.1273	um	Spot	Position	2	1000000318	1171
19.8573	16.2152	12.1174	um	Spot	Position	2	1000000301	1172
21.6616	16.5305	11.9861	um	Spot	Position	2	1000000294	1173
21.4785	17.5403	12.0777	um	Spot	Position	2	1000000281	1174
22.0893	13.3166	12.1549	um	Spot	Position	2	1000000316	1175
20.045	15.2216	12.3099	um	Spot	Position	2	1000000305	1176
20.3357	15.9106	12.2507	um	Spot	Position	2	1000000295	1177
19.7788	17.7367	12.3432	um	Spot	Position	2	1000000299	1178
19.3303	13.1752	12.4604	um	Spot	Position	2	1000000319	1179
21.2017	13.2923	12.4603	um	Spot	Position	2	1000000102	1180
19.7521	14.1001	12.4711	um	Spot	Position	2	1000000298	1181
19.5922	17.0741	12.3986	um	Spot	Position	2	1000000618	1182
19.2024	18.5102	12.5093	um	Spot	Position	2	1000000313	1183
20.6046	15.5363	12.6908	um	Spot	Position	2	1000000290	1184
22.1579	13.429	12.8712	um	Spot	Position	2	1000000320	1185
20.417	14.671	12.8203	um	Spot	Position	2	1000000321	1186
20.6953	16.2317	12.9702	um	Spot	Position	2	1000000314	1187
19.7463	16.4557	12.9438	um	Spot	Position	2	1000000326	1188
21.8942	14.8868	13.1389	um	Spot	Position	2	1000000309	1189
21.7133	15.4285	13.1452	um	Spot	Position	2	1000000617	1190
20.1465	15.671	13.1271	um	Spot	Position	2	1000000310	1191
22.7586	16.8218	13.135	um	Spot	Position	2	1000000307	1192
24.5771	17.9872	13.0667	um	Spot	Position	2	1000000640	1193
20.2808	13.182	13.3044	um	Spot	Position	2	1000000100	1194
22.2698	13.9652	13.3222	um	Spot	Position	2	1000000324	1195
22.5065	17.7326	13.3542	um	Spot	Position	2	1000000315	1196
21.0667	14.2039	13.4646	um	Spot	Position	2	1000000325	1197
20.361	15.6216	13.5759	um	Spot	Position	2	1000000322	1198
19.7465	16.5547	13.6555	um	Spot	Position	2	1000000323	1199
20.3194	16.5592	13.5396	um	Spot	Position	2	1000000328	1200
19.5394	13.8905	13.7475	um	Spot	Position	2	1000000223	1201
22.2676	15.2921	13.847	um	Spot	Position	2	1000000620	1202
19.14	19.4307	9.82595	um	Spot	Position	2	1000000244	1203
18.5355	19.4158	10.6909	um	Spot	Position	2	1000000148	1204
18.1281	19.8824	12.1058	um	Spot	Position	2	1000000329	1205
17.1399	19.7093	12.3552	um	Spot	Position	2	1000000665	1206
20.4261	19.8552	9.32775	um	Spot	Position	2	1000000666	1207
20.7861	19.3335	11.1211	um	Spot	Position	2	1000000331	1208
22.7327	19.7297	11.7727	um	Spot	Position	2	1000000667	1209
20.0511	19.4627	12.2096	um	Spot	Position	2	1000000668	1210
12.7653	10.9495	14.4782	um	Spot	Position	2	1000000000	1211
10.0475	11.6508	14.6431	um	Spot	Position	2	1000000003	1212
12.7455	12.257	15.2653	um	Spot	Position	2	1000000332	1213
11.3682	12.6705	16.3453	um	Spot	Position	2	1000000335	1214
9.31572	12.0371	16.6154	um	Spot	Position	2	1000000336	1215
10.8362	11.9001	16.9008	um	Spot	Position	2	1000000340	1216
10.4519	9.43994	17.1354	um	Spot	Position	2	1000000337	1217
11.2054	11.191	17.2621	um	Spot	Position	2	1000000334	1218
8.94389	11.0673	17.7508	um	Spot	Position	2	1000000341	1219
12.6449	12.5132	17.6984	um	Spot	Position	2	1000000418	1220
11.919	11.5485	18.2206	um	Spot	Position	2	1000000338	1221
12.3719	12.017	18.218	um	Spot	Position	2	1000000344	1222
11.8537	10.7212	18.6512	um	Spot	Position	2	1000000347	1223
10.8533	11.7095	18.5924	um	Spot	Position	2	1000000342	1224
9.47644	10.0686	18.913	um	Spot	Position	2	1000000343	1225
12.2973	12.3158	18.9915	um	Spot	Position	2	1000000428	1226
12.5985	12.7225	19.4502	um	Spot	Position	2	1000000350	1227
11.5149	9.89166	19.6189	um	Spot	Position	2	1000000351	1228
12.6565	11.125	19.6416	um	Spot	Position	2	1000000424	1229
9.35461	11.6217	19.9503	um	Spot	Position	2	1000000348	1230
11.6752	11.7568	19.974	um	Spot	Position	2	1000000354	1231
11.0027	10.9596	20.8148	um	Spot	Position	2	1000000357	1232
10.6526	12.4359	20.7578	um	Spot	Position	2	1000000353	1233
11.4053	8.11934	20.895	um	Spot	Position	2	1000000669	1234
12.1421	11.4011	20.9182	um	Spot	Position	2	1000000352	1235
10.6309	10.6143	21.567	um	Spot	Position	2	1000000670	1236
11.4012	12.1369	22.0327	um	Spot	Position	2	1000000358	1237
14.605	10.2219	13.9429	um	Spot	Position	2	1000000063	1238
16.5699	11.4894	13.9279	um	Spot	Position	2	1000000362	1239
16.2322	12.0272	14.0788	um	Spot	Position	2	1000000203	1240
15.8603	10.2289	14.1571	um	Spot	Position	2	1000000058	1241
17.963	11.2678	14.2596	um	Spot	Position	2	1000000066	1242
13.1464	12.0616	14.1545	um	Spot	Position	2	1000000061	1243
16.3566	9.13602	14.3264	um	Spot	Position	2	1000000360	1244
13.8752	10.092	14.5004	um	Spot	Position	2	1000000370	1245
13.6424	10.4386	14.5054	um	Spot	Position	2	1000000333	1246
15.695	10.8188	14.4155	um	Spot	Position	2	1000000372	1247
12.8158	11.9883	14.4089	um	Spot	Position	2	1000000366	1248
16.79	10.9408	14.6704	um	Spot	Position	2	1000000055	1249
16.6443	11.7253	14.5985	um	Spot	Position	2	1000000373	1250
18.4372	11.9244	14.5935	um	Spot	Position	2	1000000067	1251
16.9268	12.3447	14.7057	um	Spot	Position	2	1000000065	1252
18.8473	12.6629	14.6131	um	Spot	Position	2	1000000382	1253
18.1928	9.23807	14.8432	um	Spot	Position	2	1000000364	1254
15.2941	9.55976	14.876	um	Spot	Position	2	1000000378	1255
18.5383	11.3227	14.7695	um	Spot	Position	2	1000000365	1256
17.7763	8.06889	15.1483	um	Spot	Position	2	1000000671	1257
14.3695	8.14311	15.1628	um	Spot	Position	2	1000000377	1258
14.0178	10.5611	15.0684	um	Spot	Position	2	1000000367	1259
14.0172	11.3697	15.0785	um	Spot	Position	2	1000000374	1260
16.631	11.0233	15.3206	um	Spot	Position	2	1000000361	1261
15.7036	11.1404	15.3623	um	Spot	Position	2	1000000389	1262
19.1364	12.4177	15.2467	um	Spot	Position	2	1000000376	1263
17.7165	8.04467	15.452	um	Spot	Position	2	1000000396	1264
15.5169	10.5793	15.4943	um	Spot	Position	2	1000000064	1265
14.611	7.55506	15.6828	um	Spot	Position	2	1000000391	1266
15.7166	7.607	15.7671	um	Spot	Position	2	1000000672	1267
17.1069	9.35776	15.6612	um	Spot	Position	2	1000000369	1268
13.6958	10.5343	15.716	um	Spot	Position	2	1000000375	1269
15.6884	11.1301	15.6858	um	Spot	Position	2	1000000380	1270
16.372	10.3744	16.0223	um	Spot	Position	2	1000000407	1271
14.0512	10.4142	16.0275	um	Spot	Position	2	1000000393	1272
13.8559	7.77794	16.1376	um	Spot	Position	2	1000000673	1273
14.7156	9.85903	16.1508	um	Spot	Position	2	1000000385	1274
15.7498	10.8437	16.1408	um	Spot	Position	2	1000000387	1275
13.3552	11.4322	16.1526	um	Spot	Position	2	1000000386	1276
14.6653	11.4772	16.2188	um	Spot	Position	2	1000000395	1277
12.8009	12.3528	16.2628	um	Spot	Position	2	1000000481	1278
16.2343	12.7416	16.1543	um	Spot	Position	2	1000000379	1279
16.1026	9.86698	16.4488	um	Spot	Position	2	1000000398	1280
13.8854	10.6649	16.4145	um	Spot	Position	2	1000000397	1281
15.9633	11.9685	16.6221	um	Spot	Position	2	1000000394	1282
16.6984	9.67673	16.7194	um	Spot	Position	2	1000000392	1283
18.3941	11.4964	16.8098	um	Spot	Position	2	1000000390	1284
15.227	10.6335	16.9662	um	Spot	Position	2	1000000412	1285
15.5002	11.2305	17.0891	um	Spot	Position	2	1000000388	1286
17.108	11.7735	16.9354	um	Spot	Position	2	1000000416	1287
13.9628	11.8863	17.1068	um	Spot	Position	2	1000000405	1288
18.8233	12.1981	17.0717	um	Spot	Position	2	1000000400	1289
17.8227	12.3666	17.1367	um	Spot	Position	2	1000000402	1290
13.2833	11.6327	17.3097	um	Spot	Position	2	1000000339	1291
16.317	11.9189	17.3069	um	Spot	Position	2	1000000596	1292
13.8478	12.4806	17.2982	um	Spot	Position	2	1000000411	1293
15.4594	11.3197	17.5256	um	Spot	Position	2	1000000399	1294
17.0772	12.5655	17.5458	um	Spot	Position	2	1000000415	1295
18.0671	11.6574	17.7241	um	Spot	Position	2	1000000403	1296
12.9723	11.9214	17.6564	um	Spot	Position	2	1000000345	1297
16.3673	11.0756	17.8147	um	Spot	Position	2	1000000421	1298
16.4509	11.6982	18.0495	um	Spot	Position	2	1000000409	1299
15.4104	11.7724	18.1525	um	Spot	Position	2	1000000410	1300
17.749	11.8302	18.1836	um	Spot	Position	2	1000000420	1301
14.341	12.7753	18.056	um	Spot	Position	2	1000000406	1302
13.3632	12.4505	18.3257	um	Spot	Position	2	1000000346	1303
16.5342	10.3938	18.4593	um	Spot	Position	2	1000000425	1304
14.4331	11.8048	18.6317	um	Spot	Position	2	1000000427	1305
16.6247	12.2881	18.5263	um	Spot	Position	2	1000000419	1306
13.6456	12.7362	18.5251	um	Spot	Position	2	1000000604	1307
15.7635	12.1748	18.9117	um	Spot	Position	2	1000000426	1308
13.2696	12.3364	18.9386	um	Spot	Position	2	1000000414	1309
13.7185	11.8855	19.673	um	Spot	Position	2	1000000355	1310
13.9539	11.2585	19.8319	um	Spot	Position	2	1000000674	1311
16.6028	11.7327	19.7873	um	Spot	Position	2	1000000675	1312
12.9343	12.3152	19.7682	um	Spot	Position	2	1000000356	1313
13.7921	12.6146	19.8213	um	Spot	Position	2	1000000606	1314
13.5966	9.41466	19.9744	um	Spot	Position	2	1000000676	1315
14.3618	11.9593	20.2351	um	Spot	Position	2	1000000677	1316
13.2054	11.6546	20.5532	um	Spot	Position	2	1000000678	1317
13.3185	11.6546	20.9065	um	Spot	Position	2	1000000429	1318
13.2823	11.1689	21.482	um	Spot	Position	2	1000000679	1319
22.0205	12.1405	14.0185	um	Spot	Position	2	1000000434	1320
20.3471	11.7078	14.2834	um	Spot	Position	2	1000000431	1321
20.832	12.1057	14.1955	um	Spot	Position	2	1000000105	1322
21.5685	12.2403	14.1818	um	Spot	Position	2	1000000432	1323
19.873	12.6041	15.1548	um	Spot	Position	2	1000000642	1324
20.5674	11.479	15.2878	um	Spot	Position	2	1000000436	1325
20.4575	12.0979	15.8186	um	Spot	Position	2	1000000626	1326
20.9036	10.8819	15.9737	um	Spot	Position	2	1000000438	1327
22.0201	11.4334	16.1289	um	Spot	Position	2	1000000446	1328
20.3748	12.0674	16.1274	um	Spot	Position	2	1000000437	1329
20.972	12.5982	16.1672	um	Spot	Position	2	1000000445	1330
21.7118	12.7302	16.0666	um	Spot	Position	2	1000000625	1331
20.1119	12.7435	16.4063	um	Spot	Position	2	1000000440	1332
19.5754	10.9567	17.0624	um	Spot	Position	2	1000000447	1333
19.8184	11.7014	16.9957	um	Spot	Position	2	1000000413	1334
19.299	12.5596	16.9858	um	Spot	Position	2	1000000444	1335
21.1232	10.7394	17.2539	um	Spot	Position	2	1000000442	1336
19.6813	11.7252	17.6438	um	Spot	Position	2	1000000443	1337
12.3157	13.8019	14.1648	um	Spot	Position	2	1000000452	1338
12.601	14.4421	14.148	um	Spot	Position	2	1000000451	1339
12.0045	13.8184	14.8326	um	Spot	Position	2	1000000453	1340
12.5449	13.046	15.0072	um	Spot	Position	2	1000000454	1341
12.777	13.7654	15.1112	um	Spot	Position	2	1000000457	1342
11.2592	13.2016	15.3304	um	Spot	Position	2	1000000448	1343
10.6841	14.2956	15.3488	um	Spot	Position	2	1000000456	1344
12.0432	12.9104	15.4554	um	Spot	Position	2	1000000459	1345
8.0131	15.179	15.8248	um	Spot	Position	2	1000000460	1346
12.5457	14.4992	15.932	um	Spot	Position	2	1000000512	1347
9.82138	12.8415	16.1142	um	Spot	Position	2	1000000449	1348
12.3849	13.0688	16.1281	um	Spot	Position	2	1000000463	1349
11.5259	13.3709	16.0886	um	Spot	Position	2	1000000467	1350
11.7726	14.2317	16.2064	um	Spot	Position	2	1000000465	1351
12.1561	15.7219	16.1539	um	Spot	Position	2	1000000462	1352
12.5457	13.5796	16.3366	um	Spot	Position	2	1000000458	1353
12.4283	15.2292	16.6363	um	Spot	Position	2	1000000455	1354
9.5318	13.3113	17.0224	um	Spot	Position	2	1000000464	1355
12.7344	13.7973	17.5212	um	Spot	Position	2	1000000600	1356
12.2006	13.2724	17.7353	um	Spot	Position	2	1000000468	1357
10.7412	13.397	17.6667	um	Spot	Position	2	1000000466	1358
11.9653	13.9503	18.0624	um	Spot	Position	2	1000000471	1359
11.1994	15.4419	18.0682	um	Spot	Position	2	1000000469	1360
11.4544	13.3134	18.4354	um	Spot	Position	2	1000000470	1361
11.3778	12.8995	19.4992	um	Spot	Position	2	1000000475	1362
11.9743	12.8885	19.4201	um	Spot	Position	2	1000000349	1363
12.0427	16.4489	19.3972	um	Spot	Position	2	1000000680	1364
11.5415	14.7253	19.6965	um	Spot	Position	2	1000000478	1365
9.49381	15.332	19.8871	um	Spot	Position	2	1000000476	1366
11.2568	13.3516	20.3714	um	Spot	Position	2	1000000479	1367
10.8123	14.3373	20.2049	um	Spot	Position	2	1000000681	1368
12.3926	12.9272	20.9017	um	Spot	Position	2	1000000480	1369
17.6442	13.8483	13.9735	um	Spot	Position	2	1000000484	1370
17.1347	14.304	13.9466	um	Spot	Position	2	1000000212	1371
13.9445	14.4667	14.0621	um	Spot	Position	2	1000000510	1372
18.3763	14.5071	14.0456	um	Spot	Position	2	1000000485	1373
16.7637	14.8753	14.0525	um	Spot	Position	2	1000000491	1374
17.7706	14.958	13.9783	um	Spot	Position	2	1000000501	1375
19.0757	16.3125	13.9429	um	Spot	Position	2	1000000192	1376
17.1445	18.1466	14.1002	um	Spot	Position	2	1000000228	1377
15.1654	13.2841	14.1058	um	Spot	Position	2	1000000383	1378
17.2904	13.7559	14.2514	um	Spot	Position	2	1000000497	1379
13.3152	14.6989	14.3038	um	Spot	Position	2	1000000216	1380
14.9131	16.3508	14.2779	um	Spot	Position	2	1000000494	1381
17.771	16.5971	14.3151	um	Spot	Position	2	1000000495	1382
15.0707	17.5486	14.2398	um	Spot	Position	2	1000000508	1383
18.0445	18.3867	14.2648	um	Spot	Position	2	1000000505	1384
14.1559	12.8797	14.3707	um	Spot	Position	2	1000000483	1385
18.9662	13.2151	14.4494	um	Spot	Position	2	1000000224	1386
16.3666	13.3458	14.4039	um	Spot	Position	2	1000000521	1387
14.0446	14.4664	14.4048	um	Spot	Position	2	1000000482	1388
13.8903	17.1755	14.363	um	Spot	Position	2	1000000221	1389
17.4029	17.4711	14.4123	um	Spot	Position	2	1000000519	1390
14.4452	13.9907	14.6488	um	Spot	Position	2	1000000489	1391
17.6443	15.6389	14.6963	um	Spot	Position	2	1000000217	1392
14.2646	16.0476	14.738	um	Spot	Position	2	1000000503	1393
15.7936	16.1432	14.5947	um	Spot	Position	2	1000000225	1394
17.3254	16.3868	14.601	um	Spot	Position	2	1000000528	1395
14.4284	16.8499	14.5854	um	Spot	Position	2	1000000486	1396
17.1297	13.7497	14.8344	um	Spot	Position	2	1000000496	1397
16.3286	14.4688	14.8021	um	Spot	Position	2	1000000541	1398
16.7719	15.4277	14.9477	um	Spot	Position	2	1000000518	1399
15.1581	13.6182	15.0421	um	Spot	Position	2	1000000523	1400
13.1	14.4577	15.0747	um	Spot	Position	2	1000000531	1401
14.0297	14.6405	15.1657	um	Spot	Position	2	1000000500	1402
15.1575	15.5425	15.0543	um	Spot	Position	2	1000000493	1403
17.6061	15.7161	15.0647	um	Spot	Position	2	1000000492	1404
13.7659	15.922	15.1366	um	Spot	Position	2	1000000526	1405
18.7825	16.1487	15.1376	um	Spot	Position	2	1000000487	1406
16.822	17.3064	15.0747	um	Spot	Position	2	1000000547	1407
17.3253	17.6948	15.0105	um	Spot	Position	2	1000000529	1408
19.0244	19.0511	15.0712	um	Spot	Position	2	1000000682	1409
13.2202	12.9621	15.3247	um	Spot	Position	2	1000000381	1410
14.6626	13.3268	15.193	um	Spot	Position	2	1000000522	1411
15.4406	14.7758	15.3327	um	Spot	Position	2	1000000513	1412
13.9236	15.2166	15.3423	um	Spot	Position	2	1000000539	1413
13.164	16.5337	15.371	um	Spot	Position	2	1000000560	1414
17.2135	16.5265	15.3722	um	Spot	Position	2	1000000507	1415
15.2646	16.7792	15.2585	um	Spot	Position	2	1000000520	1416
15.763	16.9369	15.2728	um	Spot	Position	2	1000000504	1417
16.1614	17.4152	15.229	um	Spot	Position	2	1000000535	1418
16.0535	18.3535	15.3255	um	Spot	Position	2	1000000516	1419
17.9207	12.8872	15.4331	um	Spot	Position	2	1000000506	1420
19.0341	12.9999	15.4508	um	Spot	Position	2	1000000439	1421
13.319	13.53	15.5202	um	Spot	Position	2	1000000461	1422
16.1882	13.6403	15.4568	um	Spot	Position	2	1000000542	1423
16.8277	13.8497	15.5003	um	Spot	Position	2	1000000551	1424
17.0333	14.9814	15.5419	um	Spot	Position	2	1000000534	1425
15.2815	15.7749	15.5365	um	Spot	Position	2	1000000533	1426
13.3493	17.5774	15.4919	um	Spot	Position	2	1000000536	1427
15.4707	17.938	15.6155	um	Spot	Position	2	1000000537	1428
17.9169	18.3505	15.5029	um	Spot	Position	2	1000000549	1429
17.0988	18.718	15.5413	um	Spot	Position	2	1000000509	1430
18.5074	12.8893	15.6749	um	Spot	Position	2	1000000384	1431
16.9595	13.1616	15.8235	um	Spot	Position	2	1000000517	1432
13.4549	14.5516	15.802	um	Spot	Position	2	1000000552	1433
16.8847	14.8493	15.7028	um	Spot	Position	2	1000000511	1434
13.8775	15.7012	15.6781	um	Spot	Position	2	1000000502	1435
16.3006	16.5633	15.6659	um	Spot	Position	2	1000000568	1436
13.8824	17.8187	15.7108	um	Spot	Position	2	1000000525	1437
18.0082	13.7054	16.0446	um	Spot	Position	2	1000000544	1438
19.1367	15.0162	15.9858	um	Spot	Position	2	1000000571	1439
17.8519	15.3692	15.9608	um	Spot	Position	2	1000000556	1440
16.0187	16.5442	16.0413	um	Spot	Position	2	1000000566	1441
14.9522	16.7369	16.0511	um	Spot	Position	2	1000000557	1442
13.2752	17.0463	15.8865	um	Spot	Position	2	1000000524	1443
18.7864	17.1272	15.9463	um	Spot	Position	2	1000000530	1444
16.9139	13.1113	16.098	um	Spot	Position	2	1000000543	1445
15.1603	14.7331	16.1818	um	Spot	Position	2	1000000553	1446
18.0818	15.9401	16.1837	um	Spot	Position	2	1000000582	1447
17.5779	13.0895	16.463	um	Spot	Position	2	1000000550	1448
18.8599	13.2846	16.412	um	Spot	Position	2	1000000408	1449
15.4332	13.4132	16.4202	um	Spot	Position	2	1000000538	1450
16.1959	13.64	16.445	um	Spot	Position	2	1000000569	1451
17.508	13.779	16.3609	um	Spot	Position	2	1000000559	1452
18.0875	13.7472	16.4187	um	Spot	Position	2	1000000554	1453
15.6672	14.9396	16.3967	um	Spot	Position	2	1000000546	1454
14.1939	16.0514	16.4393	um	Spot	Position	2	1000000588	1455
15.5862	16.4197	16.3715	um	Spot	Position	2	1000000540	1456
18.2025	13.7489	16.6431	um	Spot	Position	2	1000000404	1457
13.1257	14.9948	16.6247	um	Spot	Position	2	1000000514	1458
17.372	16.1562	16.526	um	Spot	Position	2	1000000527	1459
14.5902	17.2457	16.694	um	Spot	Position	2	1000000567	1460
19.1536	18.6531	16.6129	um	Spot	Position	2	1000000645	1461
17.55	13.1559	16.7303	um	Spot	Position	2	1000000591	1462
14.6403	14.094	16.8296	um	Spot	Position	2	1000000558	1463
13.2397	14.3504	16.7899	um	Spot	Position	2	1000000570	1464
13.8686	14.6906	16.9092	um	Spot	Position	2	1000000575	1465
17.8486	14.7792	16.9113	um	Spot	Position	2	1000000593	1466
14.5655	15.3465	16.7564	um	Spot	Position	2	1000000564	1467
18.1127	15.6039	16.8881	um	Spot	Position	2	1000000555	1468
18.3353	17.0856	16.7778	um	Spot	Position	2	1000000548	1469
16.2071	12.8423	17.0983	um	Spot	Position	2	1000000562	1470
13.7731	13.7747	17.0469	um	Spot	Position	2	1000000545	1471
13.8754	14.3404	17.1036	um	Spot	Position	2	1000000589	1472
17.6615	15.7709	17.0986	um	Spot	Position	2	1000000572	1473
15.5101	12.8607	17.2664	um	Spot	Position	2	1000000563	1474
18.0927	13.156	17.2248	um	Spot	Position	2	1000000573	1475
15.1564	13.3243	17.1513	um	Spot	Position	2	1000000561	1476
16.2411	13.8445	17.3085	um	Spot	Position	2	1000000401	1477
15.454	14.98	17.249	um	Spot	Position	2	1000000581	1478
17.4011	13.2481	17.473	um	Spot	Position	2	1000000584	1479
19.0742	13.8884	17.5361	um	Spot	Position	2	1000000603	1480
13.5769	13.9023	17.502	um	Spot	Position	2	1000000585	1481
16.9791	14.327	17.5081	um	Spot	Position	2	1000000532	1482
14.4686	14.6003	17.4264	um	Spot	Position	2	1000000577	1483
13.0875	14.9778	17.5342	um	Spot	Position	2	1000000590	1484
16.8396	15.0755	17.486	um	Spot	Position	2	1000000579	1485
16.1929	15.5964	17.4286	um	Spot	Position	2	1000000583	1486
13.013	12.9985	17.7024	um	Spot	Position	2	1000000417	1487
18.5536	13.7553	17.7034	um	Spot	Position	2	1000000574	1488
13.9158	14.3317	17.625	um	Spot	Position	2	1000000586	1489
17.2986	13.2178	17.8832	um	Spot	Position	2	1000000602	1490
14.8204	14.5875	17.9062	um	Spot	Position	2	1000000598	1491
13.693	16.3094	17.8601	um	Spot	Position	2	1000000473	1492
13.2131	13.5336	18.1914	um	Spot	Position	2	1000000595	1493
16.766	15.7482	18.0191	um	Spot	Position	2	1000000594	1494
17.0687	13.0165	18.307	um	Spot	Position	2	1000000423	1495
14.6162	13.2405	18.2997	um	Spot	Position	2	1000000578	1496
17.6414	13.2555	18.2909	um	Spot	Position	2	1000000597	1497
19.1782	13.5717	18.2471	um	Spot	Position	2	1000000653	1498
15.727	13.8686	18.2474	um	Spot	Position	2	1000000592	1499
13.38	14.0521	18.4156	um	Spot	Position	2	1000000587	1500
17.4449	14.5224	18.3464	um	Spot	Position	2	1000000580	1501
14.3912	15.4054	18.2319	um	Spot	Position	2	1000000599	1502
15.562	14.3212	18.6109	um	Spot	Position	2	1000000601	1503
12.9363	12.8455	18.6881	um	Spot	Position	2	1000000422	1504
15.2432	13.2052	18.8292	um	Spot	Position	2	1000000607	1505
12.8525	13.7133	18.7965	um	Spot	Position	2	1000000472	1506
12.8926	14.3641	18.8188	um	Spot	Position	2	1000000474	1507
13.5158	14.0255	19.0066	um	Spot	Position	2	1000000683	1508
15.2533	15.9088	19.1255	um	Spot	Position	2	1000000609	1509
17.2607	13.2164	19.6003	um	Spot	Position	2	1000000608	1510
13.2907	13.6049	19.5868	um	Spot	Position	2	1000000684	1511
16.5034	14.0173	19.6846	um	Spot	Position	2	1000000605	1512
14.5386	13.2729	19.8857	um	Spot	Position	2	1000000685	1513
12.9429	12.9384	20.1454	um	Spot	Position	2	1000000477	1514
16.3123	13.9511	20.1202	um	Spot	Position	2	1000000686	1515
21.2834	13.2348	14.0893	um	Spot	Position	2	1000000433	1516
20.937	13.876	13.9866	um	Spot	Position	2	1000000610	1517
21.51	13.8153	14.2493	um	Spot	Position	2	1000000616	1518
21.6452	14.628	14.2036	um	Spot	Position	2	1000000104	1519
21.0045	15.6869	14.3213	um	Spot	Position	2	1000000613	1520
20.1419	16.9524	14.2459	um	Spot	Position	2	1000000635	1521
24.1284	13.0761	14.3922	um	Spot	Position	2	1000000612	1522
20.7428	13.4063	14.4156	um	Spot	Position	2	1000000327	1523
20.5571	14.0181	14.3546	um	Spot	Position	2	1000000312	1524
19.9926	14.9533	14.4887	um	Spot	Position	2	1000000641	1525
21.085	14.6441	14.6146	um	Spot	Position	2	1000000628	1526
19.2403	16.7541	14.6511	um	Spot	Position	2	1000000624	1527
20.8835	16.9646	14.6154	um	Spot	Position	2	1000000614	1528
20.2831	12.8027	14.8089	um	Spot	Position	2	1000000622	1529
23.0335	13.4799	14.8108	um	Spot	Position	2	1000000611	1530
21.9702	13.7756	15.0802	um	Spot	Position	2	1000000619	1531
19.4147	14.7704	15.1081	um	Spot	Position	2	1000000629	1532
21.2741	14.9864	15.0985	um	Spot	Position	2	1000000631	1533
20.9635	15.5476	15.0798	um	Spot	Position	2	1000000636	1534
19.2626	15.698	15.1492	um	Spot	Position	2	1000000637	1535
19.6434	16.6889	15.0078	um	Spot	Position	2	1000000634	1536
20.9693	12.9873	15.2621	um	Spot	Position	2	1000000621	1537
21.6375	12.949	15.3214	um	Spot	Position	2	1000000639	1538
22.3752	14.4444	15.3141	um	Spot	Position	2	1000000630	1539
20.148	15.7681	15.3551	um	Spot	Position	2	1000000623	1540
21.0259	13.022	15.7211	um	Spot	Position	2	1000000435	1541
20.1856	13.5527	15.7788	um	Spot	Position	2	1000000643	1542
21.4625	14.686	15.6808	um	Spot	Position	2	1000000633	1543
21.2256	15.9591	15.7739	um	Spot	Position	2	1000000649	1544
20.2617	18.9757	15.6995	um	Spot	Position	2	1000000638	1545
25.0231	13.5068	15.9163	um	Spot	Position	2	1000000627	1546
20.0092	14.7262	15.9547	um	Spot	Position	2	1000000565	1547
21.3586	14.7719	16.1076	um	Spot	Position	2	1000000648	1548
19.8814	15.3281	16.1756	um	Spot	Position	2	1000000632	1549
21.2634	17.7805	16.2417	um	Spot	Position	2	1000000687	1550
21.014	13.6537	16.4038	um	Spot	Position	2	1000000646	1551
21.7451	15.1227	16.8821	um	Spot	Position	2	1000000688	1552
19.3173	15.8081	16.8539	um	Spot	Position	2	1000000576	1553
20.0934	16.0881	16.8057	um	Spot	Position	2	1000000644	1554
21.1007	13.7697	17.0906	um	Spot	Position	2	1000000650	1555
19.619	14.2395	17.0877	um	Spot	Position	2	1000000652	1556
20.4134	14.3772	17.0086	um	Spot	Position	2	1000000441	1557
23.6044	13.8863	17.3281	um	Spot	Position	2	1000000647	1558
21.3947	15.9931	17.6323	um	Spot	Position	2	1000000651	1559
20.053	13.8241	18.1279	um	Spot	Position	2	1000000689	1560
22.4069	14.0178	18.3221	um	Spot	Position	2	1000000690	1561
17.8702	20.0076	14.348	um	Spot	Position	2	1000000655	1562
16.8822	20.4395	15.1336	um	Spot	Position	2	1000000656	1563
15.1051	21.577	16.7351	um	Spot	Position	2	1000000657	1564
12.6498	9.33713	10.5504	um	Spot	Position	3	1000000691	1565
12.2345	11.604	11.2326	um	Spot	Position	3	1000000002	1566
10.4795	11.9743	11.1007	um	Spot	Position	3	1000000001	1567
10.5893	12.7539	12.4177	um	Spot	Position	3	1000000113	1568
16.1512	8.91222	9.05325	um	Spot	Position	3		1569
14.0741	11.5842	9.22804	um	Spot	Position	3	1000000692	1570
18.7435	11.6692	9.27172	um	Spot	Position	3	1000000005	1571
17.7357	11.9064	9.20186	um	Spot	Position	3	1000000117	1572
14.6042	10.1327	9.48401	um	Spot	Position	3	1000000028	1573
16.2005	10.1715	9.42231	um	Spot	Position	3	1000000029	1574
17.9561	10.4563	9.43905	um	Spot	Position	3	1000000693	1575
19.1571	10.8865	9.49118	um	Spot	Position	3	1000000091	1576
14.844	10.9258	9.37463	um	Spot	Position	3	1000000008	1577
14.9328	12.6845	9.48202	um	Spot	Position	3	1000000137	1578
18.0948	12.7468	9.44377	um	Spot	Position	3	1000000124	1579
18.6686	10.4641	9.68326	um	Spot	Position	3	1000000015	1580
15.3403	11.2403	9.67618	um	Spot	Position	3	1000000016	1581
16.949	12.331	9.63908	um	Spot	Position	3	1000000027	1582
17.4326	9.71587	9.84432	um	Spot	Position	3	1000000694	1583
16.9657	11.775	10.1266	um	Spot	Position	3	1000000020	1584
17.4432	11.8451	10.1652	um	Spot	Position	3	1000000030	1585
17.9514	10.2333	10.2955	um	Spot	Position	3	1000000695	1586
16.739	12.2435	10.2877	um	Spot	Position	3	1000000021	1587
17.9792	12.4597	10.3465	um	Spot	Position	3	1000000658	1588
16.7618	8.88738	10.4901	um	Spot	Position	3	1000000019	1589
16.8617	11.7668	10.4381	um	Spot	Position	3	1000000004	1590
15.1762	12.431	10.435	um	Spot	Position	3	1000000116	1591
17.4782	10.2137	10.8444	um	Spot	Position	3	1000000007	1592
18.7858	11.3526	10.8178	um	Spot	Position	3	1000000696	1593
18.6983	12.1665	10.7165	um	Spot	Position	3	1000000101	1594
15.2307	11.3672	10.908	um	Spot	Position	3	1000000032	1595
14.5494	11.9668	10.9135	um	Spot	Position	3	1000000010	1596
16.817	10.0213	11.0978	um	Spot	Position	3	1000000025	1597
17.9862	10.8277	11.1863	um	Spot	Position	3	1000000022	1598
17.1696	11.0207	11.3366	um	Spot	Position	3	1000000038	1599
19.1068	11.083	11.3658	um	Spot	Position	3	1000000245	1600
17.6791	12.1829	11.3752	um	Spot	Position	3	1000000359	1601
13.4272	12.5219	11.3169	um	Spot	Position	3	1000000068	1602
16.8401	9.0527	11.5457	um	Spot	Position	3	1000000052	1603
13.9741	11.6243	11.5971	um	Spot	Position	3	1000000023	1604
19.0793	12.013	11.5979	um	Spot	Position	3	1000000034	1605
14.3573	9.18991	11.7729	um	Spot	Position	3	1000000049	1606
18.4847	9.75255	11.8138	um	Spot	Position	3	1000000045	1607
15.5271	10.3591	11.9016	um	Spot	Position	3	1000000371	1608
14.7769	11.2691	11.7433	um	Spot	Position	3	1000000033	1609
18.0033	11.9687	11.8527	um	Spot	Position	3	1000000053	1610
14.8661	12.3133	11.8384	um	Spot	Position	3	1000000155	1611
16.2892	9.92648	12.0687	um	Spot	Position	3	1000000697	1612
15.0295	11.3455	12.0184	um	Spot	Position	3	1000000185	1613
16.6935	10.8763	12.294	um	Spot	Position	3	1000000363	1614
16.4164	12.0012	12.3231	um	Spot	Position	3	1000000039	1615
13.6474	12.2583	12.2479	um	Spot	Position	3	1000000043	1616
15.7187	9.58957	12.4197	um	Spot	Position	3	1000000698	1617
17.0011	9.83197	12.4592	um	Spot	Position	3	1000000041	1618
15.033	11.4384	12.5245	um	Spot	Position	3	1000000130	1619
15.9726	11.6261	12.4302	um	Spot	Position	3	1000000014	1620
15.3549	11.9838	12.5162	um	Spot	Position	3	1000000176	1621
18.1188	8.46984	12.7785	um	Spot	Position	3	1000000699	1622
18.3183	9.28282	12.6029	um	Spot	Position	3	1000000047	1623
18.7884	11.6741	12.6799	um	Spot	Position	3	1000000042	1624
14.9721	9.79395	13.1001	um	Spot	Position	3	1000000048	1625
15.5511	10.2818	13.0505	um	Spot	Position	3	1000000368	1626
17.9572	10.7396	13.0774	um	Spot	Position	3	1000000051	1627
14.7047	11.3362	13.13	um	Spot	Position	3	1000000013	1628
14.12	11.4077	13.0545	um	Spot	Position	3	1000000026	1629
17.6214	12.522	13.2253	um	Spot	Position	3	1000000056	1630
13.9255	12.7777	13.1835	um	Spot	Position	3	1000000060	1631
17.5377	9.03849	13.2892	um	Spot	Position	3	1000000671	1632
18.5616	9.86778	13.5964	um	Spot	Position	3	1000000099	1633
16.7294	10.5873	13.6062	um	Spot	Position	3	1000000195	1634
18.3048	11.4413	13.5374	um	Spot	Position	3	1000000054	1635
12.8828	12.0766	13.6235	um	Spot	Position	3	1000000040	1636
13.1892	12.1481	13.5306	um	Spot	Position	3	1000000062	1637
16.6402	8.92715	13.8206	um	Spot	Position	3	1000000044	1638
17.2902	10.5575	13.7654	um	Spot	Position	3	1000000050	1639
16.4479	11.4109	13.7205	um	Spot	Position	3	1000000362	1640
21.3634	11.754	7.9277	um	Spot	Position	3	1000000236	1641
22.8893	11.1457	8.89048	um	Spot	Position	3	1000000700	1642
22.4485	11.3713	8.69192	um	Spot	Position	3	1000000701	1643
21.9685	11.7976	8.79564	um	Spot	Position	3	1000000078	1644
21.36	12.1143	8.8064	um	Spot	Position	3	1000000072	1645
19.5956	12.0078	8.9519	um	Spot	Position	3	1000000123	1646
19.9742	11.964	9.57569	um	Spot	Position	3	1000000075	1647
20.8997	12.6569	9.68289	um	Spot	Position	3	1000000248	1648
20.6069	11.6102	9.8647	um	Spot	Position	3	1000000087	1649
19.4133	12.5824	9.8837	um	Spot	Position	3	1000000037	1650
21.5545	12.5303	10.1261	um	Spot	Position	3	1000000279	1651
19.8373	12.2001	10.3319	um	Spot	Position	3	1000000084	1652
21.5343	11.7083	10.822	um	Spot	Position	3	1000000083	1653
19.5649	9.53593	11.0062	um	Spot	Position	3	1000000098	1654
20.4542	10.081	11.0494	um	Spot	Position	3	1000000093	1655
21.0854	10.335	10.994	um	Spot	Position	3	1000000086	1656
21.816	10.217	11.1282	um	Spot	Position	3	1000000097	1657
20.7484	11.3536	11.2006	um	Spot	Position	3	1000000094	1658
19.9559	9.66826	11.49	um	Spot	Position	3	1000000092	1659
20.0481	11.7182	11.332	um	Spot	Position	3	1000000088	1660
19.6705	12.2717	11.3848	um	Spot	Position	3	1000000090	1661
20.426	11.1113	11.6378	um	Spot	Position	3	1000000080	1662
21.2116	11.6349	11.8185	um	Spot	Position	3	1000000316	1663
19.7694	12.4396	12.0638	um	Spot	Position	3	1000000096	1664
19.7579	11.8567	12.2913	um	Spot	Position	3	1000000095	1665
19.848	11.0085	12.3994	um	Spot	Position	3	1000000071	1666
20.6853	9.55235	12.9325	um	Spot	Position	3	1000000702	1667
22.156	12.477	12.966	um	Spot	Position	3	1000000106	1668
19.4828	9.55622	13.1246	um	Spot	Position	3	1000000103	1669
19.3742	12.6221	13.2005	um	Spot	Position	3	1000000382	1670
19.6282	11.6939	13.767	um	Spot	Position	3	1000000642	1671
21.7879	12.3323	13.7505	um	Spot	Position	3	1000000434	1672
12.4843	15.3605	10.7698	um	Spot	Position	3	1000000107	1673
11.9207	16.1917	10.9015	um	Spot	Position	3	1000000703	1674
11.8683	12.9486	11.1792	um	Spot	Position	3	1000000111	1675
11.9262	15.0075	11.7301	um	Spot	Position	3	1000000179	1676
12.0547	16.7735	12.1252	um	Spot	Position	3	1000000160	1677
12.1685	16.53	13.2625	um	Spot	Position	3	1000000115	1678
12.6124	14.5225	13.5008	um	Spot	Position	3	1000000197	1679
11.783	15.2725	13.7363	um	Spot	Position	3	1000000531	1680
18.4385	13.6334	8.00149	um	Spot	Position	3	1000000663	1681
12.9952	17.5514	7.97898	um	Spot	Position	3	1000000704	1682
17.0403	16.1937	8.58364	um	Spot	Position	3	1000000705	1683
16.0685	13.0172	8.86777	um	Spot	Position	3	1000000134	1684
19.1701	13.9635	8.96133	um	Spot	Position	3	1000000133	1685
17.786	14.4236	9.02254	um	Spot	Position	3	1000000082	1686
18.9626	12.9643	9.29391	um	Spot	Position	3	1000000006	1687
18.0879	15.4847	9.50335	um	Spot	Position	3	1000000132	1688
18.7624	19.0432	9.38308	um	Spot	Position	3	1000000706	1689
16.4965	14.9578	9.6367	um	Spot	Position	3	1000000121	1690
17.4544	15.0937	9.67678	um	Spot	Position	3	1000000150	1691
18.0702	16.264	9.70418	um	Spot	Position	3	1000000119	1692
18.161	13.7498	9.87168	um	Spot	Position	3	1000000159	1693
15.7509	15.9688	9.9258	um	Spot	Position	3	1000000151	1694
17.2368	16.0178	9.811	um	Spot	Position	3	1000000146	1695
13.7308	15.1869	10.1427	um	Spot	Position	3	1000000707	1696
18.5514	16.289	10.3365	um	Spot	Position	3	1000000152	1697
15.2954	17.7176	10.2623	um	Spot	Position	3	1000000168	1698
16.5627	13.5305	10.4896	um	Spot	Position	3	1000000126	1699
18.6681	14.2169	10.5212	um	Spot	Position	3	1000000191	1700
14.6461	14.8184	10.5052	um	Spot	Position	3	1000000135	1701
13.728	15.1923	10.4791	um	Spot	Position	3	1000000164	1702
16.8713	15.9519	10.5933	um	Spot	Position	3	1000000141	1703
17.3786	16.263	10.5149	um	Spot	Position	3	1000000662	1704
15.6527	13.3445	10.7175	um	Spot	Position	3	1000000182	1705
17.2415	13.637	10.6806	um	Spot	Position	3	1000000156	1706
15.5752	14.9471	10.7287	um	Spot	Position	3	1000000127	1707
16.1238	14.9621	10.6515	um	Spot	Position	3	1000000173	1708
18.5937	15.5195	10.9002	um	Spot	Position	3	1000000122	1709
16.3526	16.5688	10.8581	um	Spot	Position	3	1000000125	1710
17.2618	16.5282	11.0064	um	Spot	Position	3	1000000311	1711
18.0671	18.3693	10.9015	um	Spot	Position	3	1000000278	1712
15.6081	13.0462	11.1238	um	Spot	Position	3	1000000011	1713
16.6847	14.3587	11.264	um	Spot	Position	3	1000000186	1714
16.1806	15.1193	11.2636	um	Spot	Position	3	1000000009	1715
12.9828	15.3721	11.1904	um	Spot	Position	3	1000000024	1716
17.793	15.5622	11.2319	um	Spot	Position	3	1000000181	1717
19.0434	16.4146	11.1945	um	Spot	Position	3	1000000618	1718
13.7446	14.2104	11.3719	um	Spot	Position	3	1000000128	1719
13.886	16.1797	11.4737	um	Spot	Position	3	1000000142	1720
15.7775	16.3712	11.4626	um	Spot	Position	3	1000000165	1721
17.626	16.4785	11.4643	um	Spot	Position	3	1000000147	1722
17.8354	17.1247	11.4135	um	Spot	Position	3	1000000153	1723
17.3172	13.3723	11.5938	um	Spot	Position	3	1000000178	1724
13.7491	14.9367	11.5773	um	Spot	Position	3	1000000167	1725
12.9225	15.0258	11.6171	um	Spot	Position	3	1000000450	1726
16.0937	15.129	11.6319	um	Spot	Position	3	1000000138	1727
19.1323	18.6364	11.5219	um	Spot	Position	3	1000000654	1728
14.4689	13.2163	11.7431	um	Spot	Position	3	1000000031	1729
15.1441	13.2828	11.8066	um	Spot	Position	3	1000000036	1730
13.6598	13.882	11.8503	um	Spot	Position	3	1000000207	1731
15.4216	15.0913	11.8177	um	Spot	Position	3	1000000180	1732
13.4712	16.0755	11.8311	um	Spot	Position	3	1000000190	1733
18.4709	16.6668	11.8908	um	Spot	Position	3	1000000303	1734
17.0807	16.9614	11.741	um	Spot	Position	3	1000000171	1735
15.7656	14.0515	12.0872	um	Spot	Position	3	1000000145	1736
13.0586	14.7826	12.0641	um	Spot	Position	3	1000000108	1737
18.2621	15.0731	12.1053	um	Spot	Position	3	1000000143	1738
16.7722	15.1803	11.9584	um	Spot	Position	3	1000000169	1739
16.0271	16.7944	11.9685	um	Spot	Position	3	1000000214	1740
17.4508	17.3382	12.0404	um	Spot	Position	3	1000000183	1741
16.4459	13.301	12.2942	um	Spot	Position	3	1000000046	1742
13.8199	13.4428	12.2644	um	Spot	Position	3	1000000149	1743
18.6311	14.0204	12.2746	um	Spot	Position	3	1000000499	1744
17.2359	14.2331	12.1646	um	Spot	Position	3	1000000219	1745
14.759	15.7994	12.2546	um	Spot	Position	3	1000000139	1746
15.6273	16.072	12.2415	um	Spot	Position	3	1000000162	1747
19.155	16.5515	12.2219	um	Spot	Position	3	1000000274	1748
17.7923	19.1195	12.1991	um	Spot	Position	3	1000000665	1749
15.4871	12.9775	12.4544	um	Spot	Position	3	1000000498	1750
19.0322	12.9728	12.506	um	Spot	Position	3	1000000319	1751
17.2868	15.2156	12.444	um	Spot	Position	3	1000000140	1752
16.3288	15.7403	12.3807	um	Spot	Position	3	1000000144	1753
19.1745	17.2823	12.4134	um	Spot	Position	3	1000000615	1754
14.4526	18.0417	12.4604	um	Spot	Position	3	1000000227	1755
13.0042	13.7685	12.6032	um	Spot	Position	3	1000000114	1756
19.0299	14.3198	12.7264	um	Spot	Position	3	1000000233	1757
14.0736	15.5087	12.7535	um	Spot	Position	3	1000000226	1758
16.0689	17.0478	12.7588	um	Spot	Position	3	1000000330	1759
14.9292	18.576	12.7337	um	Spot	Position	3	1000000208	1760
18.2542	14.2822	12.9261	um	Spot	Position	3	1000000293	1761
14.9741	15.9688	12.9331	um	Spot	Position	3	1000000198	1762
17.6149	16.0309	12.9139	um	Spot	Position	3	1000000187	1763
18.1747	17.2142	12.9573	um	Spot	Position	3	1000000184	1764
19.1172	17.5523	12.8541	um	Spot	Position	3	1000000202	1765
15.9897	12.9127	13.1354	um	Spot	Position	3	1000000059	1766
18.5374	13.8238	13.1379	um	Spot	Position	3	1000000194	1767
15.1806	14.1296	13.0591	um	Spot	Position	3	1000000383	1768
15.8987	15.1236	13.1314	um	Spot	Position	3	1000000196	1769
13.2607	13.5334	13.308	um	Spot	Position	3	1000000205	1770
16.7256	13.8044	13.3186	um	Spot	Position	3	1000000521	1771
14.2936	14.2572	13.3489	um	Spot	Position	3	1000000163	1772
13.8244	14.8932	13.3991	um	Spot	Position	3	1000000510	1773
17.3878	15.0108	13.2789	um	Spot	Position	3	1000000490	1774
17.68	16.4548	13.3705	um	Spot	Position	3	1000000488	1775
15.1691	16.895	13.4365	um	Spot	Position	3	1000000213	1776
15.4241	17.3755	13.3278	um	Spot	Position	3	1000000515	1777
16.0234	17.4675	13.3456	um	Spot	Position	3	1000000508	1778
17.2482	18.5315	13.4333	um	Spot	Position	3	1000000211	1779
17.7755	13.1228	13.6653	um	Spot	Position	3	1000000204	1780
15.3585	13.2855	13.5707	um	Spot	Position	3	1000000541	1781
17.5775	14.1229	13.5692	um	Spot	Position	3	1000000161	1782
14.9153	14.8529	13.4611	um	Spot	Position	3	1000000218	1783
16.0782	16.9278	13.4628	um	Spot	Position	3	1000000201	1784
16.8336	17.0157	13.524	um	Spot	Position	3	1000000547	1785
18.2866	17.2952	13.5683	um	Spot	Position	3	1000000209	1786
17.4972	17.6834	13.6053	um	Spot	Position	3	1000000519	1787
18.6135	17.6904	13.5829	um	Spot	Position	3	1000000174	1788
16.978	14.5371	13.8412	um	Spot	Position	3	1000000491	1789
18.5856	14.615	13.7897	um	Spot	Position	3	1000000485	1790
17.5432	16.4584	13.7772	um	Spot	Position	3	1000000528	1791
15.1016	16.7638	13.8297	um	Spot	Position	3	1000000210	1792
15.2206	17.5144	13.8202	um	Spot	Position	3	1000000229	1793
18.391	18.613	13.8561	um	Spot	Position	3	1000000329	1794
18.8004	18.6061	13.7507	um	Spot	Position	3	1000000505	1795
22.1237	14.4435	6.38674	um	Spot	Position	3	1000000708	1796
22.3498	13.6666	6.80782	um	Spot	Position	3	1000000709	1797
19.527	14.6508	6.93087	um	Spot	Position	3	1000000710	1798
20.7151	13.5502	7.21571	um	Spot	Position	3	1000000250	1799
22.5094	17.5461	7.3561	um	Spot	Position	3	1000000711	1800
23.2599	13.4181	7.98484	um	Spot	Position	3	1000000712	1801
20.8091	15.3445	7.85272	um	Spot	Position	3	1000000713	1802
22.6102	13.94	8.14101	um	Spot	Position	3	1000000264	1803
19.9973	15.8185	8.06335	um	Spot	Position	3	1000000714	1804
22.6879	13.2787	8.33806	um	Spot	Position	3	1000000255	1805
21.756	13.9278	8.45428	um	Spot	Position	3	1000000237	1806
20.8857	13.3425	8.54309	um	Spot	Position	3	1000000074	1807
22.0953	13.8383	8.79274	um	Spot	Position	3	1000000246	1808
22.8499	13.829	8.8864	um	Spot	Position	3	1000000230	1809
24.7495	14.4323	8.86807	um	Spot	Position	3	1000000715	1810
22.5128	14.6591	8.7825	um	Spot	Position	3	1000000716	1811
20.8635	15.3465	8.86384	um	Spot	Position	3	1000000717	1812
24.2408	15.7857	8.86656	um	Spot	Position	3	1000000718	1813
24.3887	13.8447	9.2287	um	Spot	Position	3	1000000259	1814
22.7391	13.9174	9.24133	um	Spot	Position	3	1000000265	1815
20.7084	14.452	9.26842	um	Spot	Position	3	1000000239	1816
22.3216	14.4348	9.28677	um	Spot	Position	3	1000000254	1817
24.7044	14.475	9.18658	um	Spot	Position	3		1818
21.7936	14.6589	9.28373	um	Spot	Position	3	1000000247	1819
20.552	15.0832	9.26992	um	Spot	Position	3	1000000241	1820
19.6826	15.2198	9.25321	um	Spot	Position	3	1000000249	1821
22.5751	15.4645	9.15466	um	Spot	Position	3	1000000719	1822
19.8316	13.1844	9.47046	um	Spot	Position	3	1000000076	1823
22.6702	13.1233	9.39189	um	Spot	Position	3	1000000079	1824
21.2444	13.3896	9.35295	um	Spot	Position	3	1000000243	1825
23.2772	14.8238	9.49536	um	Spot	Position	3	1000000081	1826
21.9706	15.2692	9.49852	um	Spot	Position	3	1000000235	1827
23.5575	15.7408	9.44105	um	Spot	Position	3	1000000240	1828
21.9008	15.847	9.40578	um	Spot	Position	3	1000000252	1829
22.6225	17.0538	9.38605	um	Spot	Position	3	1000000238	1830
22.1687	18.3191	9.35609	um	Spot	Position	3	1000000720	1831
20.9498	13.753	9.60782	um	Spot	Position	3	1000000234	1832
20.5728	15.8871	9.5921	um	Spot	Position	3	1000000136	1833
22.0247	14.1251	9.92139	um	Spot	Position	3	1000000296	1834
22.1233	14.7437	9.93415	um	Spot	Position	3	1000000266	1835
19.2596	13.3682	10.0567	um	Spot	Position	3	1000000277	1836
24.266	13.7288	10.0822	um	Spot	Position	3	1000000242	1837
21.2329	14.6041	10.1127	um	Spot	Position	3	1000000251	1838
22.7589	15.0836	10.177	um	Spot	Position	3	1000000261	1839
20.6138	15.115	10.016	um	Spot	Position	3	1000000280	1840
22.9756	16.3654	10.0507	um	Spot	Position	3	1000000263	1841
23.4065	17.1929	10.1194	um	Spot	Position	3	1000000721	1842
22.1466	17.2665	10.1057	um	Spot	Position	3	1000000317	1843
21.0621	13.4764	10.2388	um	Spot	Position	3	1000000289	1844
24.6378	14.3834	10.3083	um	Spot	Position	3	1000000260	1845
23.5731	15.3004	10.2489	um	Spot	Position	3	1000000276	1846
19.7402	15.4257	10.319	um	Spot	Position	3	1000000073	1847
23.1817	15.8095	10.3295	um	Spot	Position	3	1000000287	1848
22.2512	16.9676	10.224	um	Spot	Position	3	1000000268	1849
19.4491	17.0331	10.2658	um	Spot	Position	3	1000000302	1850
23.1104	18.1668	10.2487	um	Spot	Position	3	1000000257	1851
22.3707	15.6757	10.4733	um	Spot	Position	3	1000000664	1852
20.3253	16.0033	10.581	um	Spot	Position	3	1000000262	1853
23.521	16.0545	10.6173	um	Spot	Position	3	1000000282	1854
19.3118	16.1322	10.5646	um	Spot	Position	3	1000000170	1855
19.9408	17.3431	10.5848	um	Spot	Position	3	1000000661	1856
21.9581	18.5492	10.5991	um	Spot	Position	3	1000000284	1857
20.659	13.0869	10.7586	um	Spot	Position	3	1000000077	1858
23.8078	13.1296	10.7357	um	Spot	Position	3	1000000722	1859
22.7296	15.183	10.676	um	Spot	Position	3	1000000270	1860
23.6718	16.674	10.778	um	Spot	Position	3	1000000723	1861
20.3405	17.0499	10.6773	um	Spot	Position	3	1000000724	1862
20.8421	14.5067	10.9265	um	Spot	Position	3	1000000258	1863
22.7311	16.4299	10.9904	um	Spot	Position	3	1000000300	1864
21.6067	17.4947	10.9948	um	Spot	Position	3	1000000283	1865
19.307	18.6774	10.9748	um	Spot	Position	3	1000000666	1866
20.471	14.1384	11.2637	um	Spot	Position	3	1000000285	1867
23.5484	14.7821	11.1366	um	Spot	Position	3	1000000232	1868
19.2118	15.3563	11.1763	um	Spot	Position	3	1000000267	1869
22.6593	15.9529	11.2065	um	Spot	Position	3	1000000271	1870
22.9817	13.9658	11.4494	um	Spot	Position	3	1000000304	1871
21.169	15.0608	11.3739	um	Spot	Position	3	1000000288	1872
24.1358	17.7425	11.3561	um	Spot	Position	3	1000000640	1873
21.7	13.4676	11.6545	um	Spot	Position	3	1000000308	1874
22.21	13.9919	11.6684	um	Spot	Position	3	1000000318	1875
20.5093	14.2245	11.5881	um	Spot	Position	3	1000000129	1876
20.6814	16.3775	11.5859	um	Spot	Position	3	1000000253	1877
21.5911	16.6947	11.5528	um	Spot	Position	3	1000000272	1878
25.1224	17.6358	11.6144	um	Spot	Position	3	1000000275	1879
20.6414	13.4666	11.8104	um	Spot	Position	3	1000000297	1880
21.7381	15.0845	11.8989	um	Spot	Position	3	1000000286	1881
20.3519	15.1981	11.8929	um	Spot	Position	3	1000000305	1882
22.9337	15.5787	11.7328	um	Spot	Position	3	1000000269	1883
23.5231	16.4621	11.9017	um	Spot	Position	3	1000000273	1884
21.833	17.6913	11.8427	um	Spot	Position	3	1000000668	1885
21.3417	17.9832	11.8136	um	Spot	Position	3	1000000331	1886
24.1674	15.0174	12.0245	um	Spot	Position	3	1000000089	1887
21.3746	15.5155	12.0594	um	Spot	Position	3	1000000292	1888
22.5836	14.3321	12.1911	um	Spot	Position	3	1000000291	1889
21.8278	15.1553	12.2654	um	Spot	Position	3	1000000617	1890
21.4446	17.0326	12.2388	um	Spot	Position	3	1000000281	1891
19.8698	17.2781	12.234	um	Spot	Position	3	1000000326	1892
19.422	18.7537	12.2014	um	Spot	Position	3	1000000313	1893
20.9905	13.0167	12.5544	um	Spot	Position	3	1000000102	1894
21.732	13.6514	12.4713	um	Spot	Position	3	1000000324	1895
20.847	13.5428	12.7058	um	Spot	Position	3	1000000320	1896
20.4379	14.8947	12.769	um	Spot	Position	3	1000000321	1897
19.6826	16.4419	12.6421	um	Spot	Position	3	1000000301	1898
19.6367	14.337	12.9411	um	Spot	Position	3	1000000298	1899
19.8824	15.322	12.9782	um	Spot	Position	3	1000000641	1900
20.0513	15.9078	13.0801	um	Spot	Position	3	1000000295	1901
20.5077	16.6783	13.1756	um	Spot	Position	3	1000000314	1902
19.533	17.0781	13.1486	um	Spot	Position	3	1000000299	1903
22.1134	13.4608	13.3083	um	Spot	Position	3	1000000433	1904
20.8212	13.698	13.3126	um	Spot	Position	3	1000000085	1905
21.6064	15.131	13.2913	um	Spot	Position	3	1000000256	1906
19.6197	17.6707	13.3718	um	Spot	Position	3	1000000635	1907
24.6121	18.998	13.4286	um	Spot	Position	3		1908
21.2658	14.5007	13.6079	um	Spot	Position	3	1000000325	1909
22.361	15.4616	13.4922	um	Spot	Position	3	1000000620	1910
20.0639	13.2219	13.7772	um	Spot	Position	3	1000000430	1911
19.3424	14.3595	13.8083	um	Spot	Position	3	1000000223	1912
22.4601	18.5342	13.8307	um	Spot	Position	3	1000000315	1913
25.6341	14.3834	10.2899	um	Spot	Position	3	1000000725	1914
18.5351	19.6449	7.62377	um	Spot	Position	3	1000000231	1915
18.5818	19.8298	10.0209	um	Spot	Position	3	1000000244	1916
18.2657	19.9738	11.2017	um	Spot	Position	3	1000000148	1917
13.8104	19.8276	12.7836	um	Spot	Position	3	1000000193	1918
16.6649	20.1764	12.623	um	Spot	Position	3	1000000726	1919
18.216	19.4556	13.352	um	Spot	Position	3	1000000727	1920
17.3962	19.3107	13.5382	um	Spot	Position	3	1000000728	1921
20.504	19.9877	11.1072	um	Spot	Position	3	1000000667	1922
22.3459	20.5536	12.224	um	Spot	Position	3	1000000729	1923
19.6771	20.0948	12.4263	um	Spot	Position	3	1000000730	1924
12.7228	12.0508	15.0081	um	Spot	Position	3	1000000459	1925
11.4393	10.6864	15.2996	um	Spot	Position	3	1000000731	1926
10.8373	12.6669	15.7337	um	Spot	Position	3	1000000003	1927
12.6643	12.3661	16.0925	um	Spot	Position	3	1000000367	1928
9.23797	11.624	16.4082	um	Spot	Position	3	1000000336	1929
10.3655	11.2758	16.5904	um	Spot	Position	3	1000000449	1930
11.5595	12.7606	16.7956	um	Spot	Position	3	1000000335	1931
12.6398	11.5069	17.2417	um	Spot	Position	3	1000000732	1932
8.66617	10.5721	17.3681	um	Spot	Position	3	1000000341	1933
12.3787	9.82072	17.6973	um	Spot	Position	3	1000000673	1934
12.5364	10.9816	17.6175	um	Spot	Position	3	1000000347	1935
12.2445	12.151	17.7245	um	Spot	Position	3	1000000481	1936
12.7878	12.4089	17.7393	um	Spot	Position	3	1000000468	1937
11.8577	11.08	17.9441	um	Spot	Position	3	1000000334	1938
12.1548	11.5985	18.411	um	Spot	Position	3	1000000351	1939
9.47676	9.67133	18.5122	um	Spot	Position	3	1000000343	1940
11.5252	12.3319	18.8295	um	Spot	Position	3	1000000475	1941
11.1403	10.2658	18.9275	um	Spot	Position	3	1000000733	1942
12.6491	11.5073	18.9927	um	Spot	Position	3	1000000354	1943
12.7342	11.7656	19.0768	um	Spot	Position	3	1000000338	1944
12.0228	12.0036	19.2358	um	Spot	Position	3	1000000424	1945
10.0834	12.6776	19.5092	um	Spot	Position	3	1000000342	1946
10.6033	12.7902	19.5694	um	Spot	Position	3	1000000681	1947
12.4849	10.6368	19.912	um	Spot	Position	3	1000000669	1948
9.37636	11.2609	19.7744	um	Spot	Position	3	1000000348	1949
12.2217	12.5947	19.9099	um	Spot	Position	3	1000000480	1950
11.2332	11.5349	20.5116	um	Spot	Position	3	1000000357	1951
10.4198	11.9853	21.1474	um	Spot	Position	3	1000000670	1952
11.7691	11.1404	21.4857	um	Spot	Position	3	1000000352	1953
14.4928	10.5968	13.9578	um	Spot	Position	3	1000000063	1954
15.0228	10.9355	14.0391	um	Spot	Position	3	1000000389	1955
14.2495	11.4084	14.0344	um	Spot	Position	3	1000000333	1956
16.9123	11.9913	14.027	um	Spot	Position	3	1000000373	1957
13.5329	12.5393	14.0004	um	Spot	Position	3	1000000483	1958
15.557	8.84067	14.3138	um	Spot	Position	3	1000000377	1959
18.7736	9.42227	14.2592	um	Spot	Position	3	1000000660	1960
16.6424	10.7993	14.1553	um	Spot	Position	3	1000000372	1961
16.7688	11.6497	14.1682	um	Spot	Position	3	1000000057	1962
16.0572	8.82046	14.4359	um	Spot	Position	3	1000000360	1963
15.7868	11.2598	14.4557	um	Spot	Position	3	1000000378	1964
16.1499	11.3492	14.4328	um	Spot	Position	3	1000000203	1965
14.684	8.05759	14.5566	um	Spot	Position	3	1000000391	1966
18.1859	9.38224	14.5901	um	Spot	Position	3	1000000364	1967
14.1755	10.349	14.7169	um	Spot	Position	3	1000000370	1968
18.6338	11.6154	14.6698	um	Spot	Position	3	1000000224	1969
12.8402	12.4475	14.5547	um	Spot	Position	3	1000000366	1970
16.3378	10.8509	14.8272	um	Spot	Position	3	1000000058	1971
17.6325	11.202	14.7852	um	Spot	Position	3	1000000066	1972
15.9156	11.3281	14.8583	um	Spot	Position	3	1000000407	1973
16.6628	12.5282	15.1012	um	Spot	Position	3	1000000591	1974
16.1841	10.9508	15.3684	um	Spot	Position	3	1000000380	1975
18.1837	11.5472	15.319	um	Spot	Position	3	1000000067	1976
18.4446	12.7911	15.312	um	Spot	Position	3	1000000384	1977
17.2063	9.30799	15.5575	um	Spot	Position	3	1000000369	1978
14.8661	9.49405	15.5242	um	Spot	Position	3	1000000672	1979
14.0136	11.098	15.4881	um	Spot	Position	3	1000000374	1980
14.687	11.7219	15.4869	um	Spot	Position	3	1000000035	1981
13.0057	12.0519	15.5821	um	Spot	Position	3	1000000332	1982
14.0391	7.30487	15.7522	um	Spot	Position	3	1000000734	1983
16.5177	9.22893	15.7322	um	Spot	Position	3	1000000735	1984
14.0127	10.18	15.6554	um	Spot	Position	3	1000000393	1985
16.7466	11.073	15.7219	um	Spot	Position	3	1000000416	1986
16.0631	10.0106	15.9205	um	Spot	Position	3	1000000398	1987
13.8505	11.0913	15.8845	um	Spot	Position	3	1000000736	1988
16.9291	11.1231	15.9474	um	Spot	Position	3	1000000055	1989
14.283	11.481	15.9437	um	Spot	Position	3	1000000395	1990
17.5572	12.7638	15.8937	um	Spot	Position	3	1000000506	1991
15.2246	9.7236	16.2429	um	Spot	Position	3	1000000412	1992
15.5906	10.6198	16.1749	um	Spot	Position	3	1000000387	1993
15.3445	9.56207	16.4755	um	Spot	Position	3	1000000737	1994
13.2894	10.2122	16.3627	um	Spot	Position	3	1000000397	1995
15.9645	10.9878	16.328	um	Spot	Position	3	1000000361	1996
18.7292	10.9443	16.3983	um	Spot	Position	3	1000000738	1997
13.5794	11.6065	16.409	um	Spot	Position	3	1000000375	1998
12.9457	11.9301	16.3507	um	Spot	Position	3	1000000345	1999
13.0416	12.1266	16.4225	um	Spot	Position	3	1000000386	2000
13.1552	12.3889	16.3558	um	Spot	Position	3	1000000000	2001
16.541	9.68914	16.6301	um	Spot	Position	3	1000000392	2002
17.053	11.0098	16.5887	um	Spot	Position	3	1000000421	2003
17.9746	11.2309	16.521	um	Spot	Position	3	1000000390	2004
16.3826	11.7288	16.6517	um	Spot	Position	3	1000000394	2005
17.423	11.8564	16.5442	um	Spot	Position	3	1000000739	2006
13.8858	12.4749	16.6953	um	Spot	Position	3	1000000411	2007
17.9588	12.5654	16.605	um	Spot	Position	3	1000000402	2008
13.9987	10.67	16.8655	um	Spot	Position	3	1000000740	2009
14.7878	10.743	16.8322	um	Spot	Position	3	1000000385	2010
12.8871	10.8573	16.8434	um	Spot	Position	3	1000000741	2011
14.4792	11.7697	16.7775	um	Spot	Position	3	1000000742	2012
17.281	11.8918	16.8571	um	Spot	Position	3	1000000596	2013
16.1501	9.69486	17.0555	um	Spot	Position	3	1000000425	2014
18.348	10.9638	17.0283	um	Spot	Position	3	1000000403	2015
15.0224	11.3344	17.0365	um	Spot	Position	3	1000000064	2016
14.4871	12.0571	17.0382	um	Spot	Position	3	1000000405	2017
15.0617	12.5241	16.9416	um	Spot	Position	3	1000000427	2018
14.2742	11.0821	17.2046	um	Spot	Position	3	1000000743	2019
17.8093	11.0096	17.2235	um	Spot	Position	3	1000000744	2020
13.3782	11.642	17.3076	um	Spot	Position	3	1000000339	2021
18.8361	12.1246	17.2033	um	Spot	Position	3	1000000400	2022
13.8824	11.2234	17.525	um	Spot	Position	3	1000000674	2023
16.1859	11.4341	17.4924	um	Spot	Position	3	1000000388	2024
13.1435	12.7539	17.4462	um	Spot	Position	3	1000000418	2025
18.6504	11.6594	17.6196	um	Spot	Position	3	1000000420	2026
13.9517	12.2073	17.7897	um	Spot	Position	3	1000000685	2027
14.9349	12.347	17.6478	um	Spot	Position	3	1000000562	2028
13.3204	11.5854	17.944	um	Spot	Position	3	1000000344	2029
15.199	11.8333	17.9705	um	Spot	Position	3	1000000563	2030
14.53	12.6056	17.9145	um	Spot	Position	3	1000000545	2031
14.7307	11.152	18.1495	um	Spot	Position	3	1000000355	2032
15.7368	11.4756	18.1162	um	Spot	Position	3	1000000399	2033
15.8502	12.3326	18.0354	um	Spot	Position	3	1000000410	2034
16.9992	12.1846	18.403	um	Spot	Position	3	1000000419	2035
15.2356	12.5738	18.2525	um	Spot	Position	3	1000000607	2036
16.2495	12.7306	18.3857	um	Spot	Position	3	1000000426	2037
18.8349	12.2146	18.4953	um	Spot	Position	3	1000000443	2038
13.3531	12.5012	18.4987	um	Spot	Position	3	1000000606	2039
14.335	12.3369	18.7351	um	Spot	Position	3	1000000356	2040
18.5288	11.3789	18.9989	um	Spot	Position	3	1000000745	2041
13.3998	12.2291	18.9707	um	Spot	Position	3	1000000678	2042
16.1052	12.6245	18.9034	um	Spot	Position	3	1000000608	2043
14.4134	12.7432	19.0036	um	Spot	Position	3	1000000578	2044
14.2578	12.2756	19.2691	um	Spot	Position	3	1000000677	2045
15.2025	11.7166	19.649	um	Spot	Position	3	1000000675	2046
14.0199	9.6952	19.9286	um	Spot	Position	3	1000000676	2047
13.7915	8.96714	20.085	um	Spot	Position	3	1000000746	2048
13.9591	11.3487	20.2392	um	Spot	Position	3	1000000429	2049
12.8666	12.289	20.4734	um	Spot	Position	3	1000000477	2050
17.893	12.5581	20.7436	um	Spot	Position	3	1000000747	2051
13.3068	11.0742	20.9762	um	Spot	Position	3	1000000748	2052
13.3794	11.0469	21.3491	um	Spot	Position	3	1000000679	2053
13.2367	10.5318	21.9299	um	Spot	Position	3		2054
19.4335	8.04683	14.2446	um	Spot	Position	3	1000000396	2055
20.3265	11.695	14.4668	um	Spot	Position	3	1000000431	2056
21.7777	12.4408	14.371	um	Spot	Position	3	1000000659	2057
19.3563	12.4819	14.6458	um	Spot	Position	3	1000000622	2058
19.3602	10.9382	14.9399	um	Spot	Position	3	1000000365	2059
21.2381	12.3279	14.8574	um	Spot	Position	3	1000000105	2060
19.25	12.1702	15.0774	um	Spot	Position	3	1000000376	2061
20.788	11.8764	15.265	um	Spot	Position	3	1000000446	2062
19.9566	12.5302	15.2339	um	Spot	Position	3	1000000436	2063
19.4406	7.99218	15.5284	um	Spot	Position	3	1000000749	2064
19.8724	11.8595	15.5637	um	Spot	Position	3	1000000327	2065
20.7545	11.2764	15.7293	um	Spot	Position	3	1000000413	2066
20.8867	10.9792	15.8678	um	Spot	Position	3	1000000626	2067
19.6689	12.0596	16.3752	um	Spot	Position	3	1000000444	2068
22.0183	12.6382	17.0453	um	Spot	Position	3	1000000625	2069
19.5412	11.5744	17.2867	um	Spot	Position	3	1000000447	2070
20.8233	12.3741	17.6465	um	Spot	Position	3	1000000690	2071
21.0331	10.315	17.868	um	Spot	Position	3	1000000442	2072
19.2539	11.3047	18.3378	um	Spot	Position	3	1000000750	2073
12.6879	13.3191	13.9202	um	Spot	Position	3	1000000175	2074
12.2825	16.4538	14.0792	um	Spot	Position	3	1000000560	2075
12.1514	14.0804	14.3684	um	Spot	Position	3	1000000457	2076
12.7317	14.1326	14.5183	um	Spot	Position	3	1000000177	2077
10.2261	14.9579	14.7	um	Spot	Position	3	1000000456	2078
10.7791	13.9617	14.8328	um	Spot	Position	3	1000000751	2079
11.8845	12.9876	15.1118	um	Spot	Position	3	1000000467	2080
12.0927	13.6232	15.2846	um	Spot	Position	3	1000000453	2081
11.1441	13.482	15.5746	um	Spot	Position	3	1000000340	2082
11.1784	14.4341	15.7668	um	Spot	Position	3	1000000465	2083
12.4259	16.4687	15.7334	um	Spot	Position	3	1000000462	2084
12.4771	13.8842	16.1122	um	Spot	Position	3	1000000600	2085
12.2599	14.4679	16.3654	um	Spot	Position	3	1000000512	2086
12.1643	15.8628	16.3692	um	Spot	Position	3	1000000110	2087
12.3793	12.9147	16.8305	um	Spot	Position	3	1000000448	2088
8.70533	13.5178	16.9624	um	Spot	Position	3	1000000464	2089
12.6133	14.2245	17.0055	um	Spot	Position	3	1000000590	2090
11.7538	13.2593	17.4442	um	Spot	Position	3	1000000471	2091
12.4286	14.2176	17.5148	um	Spot	Position	3	1000000514	2092
9.98401	13.2474	17.6422	um	Spot	Position	3	1000000466	2093
11.474	13.1593	18.1837	um	Spot	Position	3	1000000428	2094
12.7278	13.1131	18.1441	um	Spot	Position	3	1000000422	2095
10.9528	15.7223	18.1362	um	Spot	Position	3	1000000469	2096
11.6623	14.5295	18.3378	um	Spot	Position	3	1000000478	2097
10.7825	13.5768	18.7636	um	Spot	Position	3	1000000470	2098
12.7793	14.5879	18.9124	um	Spot	Position	3	1000000680	2099
12.7729	13.958	19.2851	um	Spot	Position	3	1000000350	2100
12.7744	13.6434	19.6415	um	Spot	Position	3	1000000349	2101
11.6596	12.9232	19.8545	um	Spot	Position	3	1000000479	2102
10.7974	13.5263	20.6118	um	Spot	Position	3	1000000353	2103
17.7311	13.2073	14.073	um	Spot	Position	3	1000000484	2104
14.4742	13.9811	14.0987	um	Spot	Position	3	1000000452	2105
18.249	14.1801	14.0073	um	Spot	Position	3	1000000501	2106
14.6648	17.3425	13.9857	um	Spot	Position	3	1000000157	2107
16.1534	18.144	13.9609	um	Spot	Position	3	1000000222	2108
17.2665	13.8352	14.2518	um	Spot	Position	3	1000000497	2109
13.1775	14.704	14.2003	um	Spot	Position	3	1000000451	2110
16.451	14.7081	14.1761	um	Spot	Position	3	1000000069	2111
18.5807	15.657	14.1757	um	Spot	Position	3	1000000206	2112
14.7379	16.5629	14.1806	um	Spot	Position	3	1000000494	2113
16.7831	18.2652	14.2496	um	Spot	Position	3	1000000228	2114
13.2526	12.8233	14.4538	um	Spot	Position	3	1000000061	2115
16.9682	15.6931	14.4313	um	Spot	Position	3	1000000568	2116
13.5721	16.2376	14.4026	um	Spot	Position	3	1000000526	2117
18.56	16.5959	14.4148	um	Spot	Position	3	1000000220	2118
17.9117	18.0718	14.4942	um	Spot	Position	3	1000000529	2119
14.0449	13.5161	14.6626	um	Spot	Position	3	1000000461	2120
16.5963	13.8544	14.7398	um	Spot	Position	3	1000000212	2121
14.1017	14.972	14.7353	um	Spot	Position	3	1000000482	2122
17.5649	16.5738	14.5969	um	Spot	Position	3	1000000495	2123
14.7117	17.8844	14.6035	um	Spot	Position	3	1000000486	2124
16.4735	17.9735	14.7025	um	Spot	Position	3	1000000535	2125
12.9073	13.1821	14.8965	um	Spot	Position	3	1000000454	2126
18.7835	13.1065	14.8547	um	Spot	Position	3	1000000439	2127
17.0298	13.7826	14.8912	um	Spot	Position	3	1000000551	2128
16.1761	14.5177	14.8857	um	Spot	Position	3	1000000542	2129
14.5363	15.0516	14.8211	um	Spot	Position	3	1000000539	2130
18.4729	15.4704	14.8886	um	Spot	Position	3	1000000637	2131
18.8629	15.844	14.8775	um	Spot	Position	3	1000000192	2132
14.3376	16.2321	14.8763	um	Spot	Position	3	1000000221	2133
16.7576	16.494	14.8373	um	Spot	Position	3	1000000200	2134
18.4946	16.5297	14.8008	um	Spot	Position	3	1000000624	2135
16.8051	17.4145	14.8989	um	Spot	Position	3	1000000225	2136
13.9953	17.6541	14.8781	um	Spot	Position	3	1000000536	2137
13.9508	12.8685	15.1429	um	Spot	Position	3	1000000522	2138
14.621	13.4808	15.1405	um	Spot	Position	3	1000000523	2139
13.113	13.6191	15.0376	um	Spot	Position	3	1000000381	2140
18.8242	13.8712	15.0305	um	Spot	Position	3	1000000408	2141
13.0133	14.297	15.188	um	Spot	Position	3	1000000216	2142
18.2766	14.4986	15.0581	um	Spot	Position	3	1000000496	2143
16.4489	15.0202	15.069	um	Spot	Position	3	1000000518	2144
17.3343	15.2467	15.0321	um	Spot	Position	3	1000000556	2145
14.0627	14.6365	15.2699	um	Spot	Position	3	1000000552	2146
13.6122	14.8171	15.2676	um	Spot	Position	3	1000000489	2147
15.4593	15.0488	15.2865	um	Spot	Position	3	1000000172	2148
15.8337	15.7183	15.2495	um	Spot	Position	3	1000000566	2149
14.1364	15.9156	15.2194	um	Spot	Position	3	1000000503	2150
18.4577	16.2623	15.2904	um	Spot	Position	3	1000000582	2151
15.9195	16.576	15.3285	um	Spot	Position	3	1000000533	2152
19.1925	16.9335	15.2296	um	Spot	Position	3	1000000682	2153
15.3546	17.4295	15.252	um	Spot	Position	3	1000000537	2154
16.3211	12.8851	15.5967	um	Spot	Position	3	1000000065	2155
15.6194	14.7343	15.572	um	Spot	Position	3	1000000513	2156
18.0581	15.3581	15.4893	um	Spot	Position	3	1000000217	2157
17.2361	15.5025	15.5551	um	Spot	Position	3	1000000534	2158
15.3046	16.1236	15.5358	um	Spot	Position	3	1000000520	2159
16.9904	16.4126	15.5672	um	Spot	Position	3	1000000154	2160
13.1723	17.1549	15.5761	um	Spot	Position	3	1000000588	2161
13.0644	17.8146	15.5106	um	Spot	Position	3	1000000524	2162
15.8331	18.4044	15.4595	um	Spot	Position	3	1000000516	2163
17.0967	13.3101	15.7941	um	Spot	Position	3	1000000517	2164
14.0367	14.5215	15.6609	um	Spot	Position	3	1000000500	2165
16.37	16.6936	15.7272	um	Spot	Position	3	1000000507	2166
15.5384	17.346	15.748	um	Spot	Position	3	1000000557	2167
16.6036	12.9262	15.9999	um	Spot	Position	3	1000000543	2168
13.2256	13.4109	15.8878	um	Spot	Position	3	1000000463	2169
18.2413	13.8923	15.9205	um	Spot	Position	3	1000000404	2170
15.1135	14.8444	16.0331	um	Spot	Position	3	1000000553	2171
15.6223	14.8826	15.8834	um	Spot	Position	3	1000000493	2172
15.9458	15.1615	16.0383	um	Spot	Position	3	1000000546	2173
14.849	16.5715	15.9726	um	Spot	Position	3	1000000504	2174
13.5464	17.7681	16.0184	um	Spot	Position	3	1000000525	2175
13.8436	13.2091	16.2083	um	Spot	Position	3	1000000570	2176
16.1629	13.625	16.1541	um	Spot	Position	3	1000000569	2177
14.1193	13.7508	16.18	um	Spot	Position	3	1000000589	2178
19.0095	15.0996	16.1523	um	Spot	Position	3	1000000441	2179
13.0262	15.5632	16.0947	um	Spot	Position	3	1000000502	2180
18.5017	15.8221	16.224	um	Spot	Position	3	1000000487	2181
16.2373	16.2483	16.1858	um	Spot	Position	3	1000000540	2182
18.471	17.2272	16.1363	um	Spot	Position	3	1000000509	2183
18.9864	17.6322	16.0921	um	Spot	Position	3	1000000645	2184
17.8241	18.4537	16.17	um	Spot	Position	3	1000000752	2185
16.0965	12.939	16.4341	um	Spot	Position	3	1000000379	2186
17.0656	14.2259	16.3549	um	Spot	Position	3	1000000593	2187
14.8698	15.4404	16.4125	um	Spot	Position	3	1000000564	2188
17.2529	15.5247	16.3466	um	Spot	Position	3	1000000492	2189
16.8776	16.0347	16.4718	um	Spot	Position	3	1000000511	2190
15.539	16.6244	16.4152	um	Spot	Position	3	1000000753	2191
14.4905	17.8348	16.412	um	Spot	Position	3	1000000567	2192
17.4654	13.122	16.6173	um	Spot	Position	3	1000000602	2193
13.0333	13.4796	16.5958	um	Spot	Position	3	1000000458	2194
14.7095	14.4197	16.5698	um	Spot	Position	3	1000000683	2195
18.3742	13.2909	16.8996	um	Spot	Position	3	1000000554	2196
15.5125	13.4121	16.7775	um	Spot	Position	3	1000000538	2197
13.3023	14.3598	16.8262	um	Spot	Position	3	1000000585	2198
13.969	14.8197	16.7345	um	Spot	Position	3	1000000575	2199
17.9064	14.9654	16.8777	um	Spot	Position	3	1000000572	2200
19.1443	15.1278	16.8018	um	Spot	Position	3	1000000576	2201
17.2918	12.9411	17.0358	um	Spot	Position	3	1000000415	2202
14.9414	13.2198	17.0008	um	Spot	Position	3	1000000561	2203
14.4676	14.2339	17.1258	um	Spot	Position	3	1000000558	2204
15.8744	15.2739	16.9646	um	Spot	Position	3	1000000401	2205
17.2066	15.787	17.006	um	Spot	Position	3	1000000579	2206
17.7136	15.8035	16.9566	um	Spot	Position	3	1000000555	2207
17.6822	16.9394	16.9652	um	Spot	Position	3	1000000548	2208
17.5245	13.6892	17.2295	um	Spot	Position	3	1000000423	2209
19.1244	13.9708	17.2417	um	Spot	Position	3	1000000689	2210
12.9734	14.1334	17.218	um	Spot	Position	3	1000000417	2211
13.8436	14.4765	17.1965	um	Spot	Position	3	1000000346	2212
14.5946	14.8861	17.2427	um	Spot	Position	3	1000000577	2213
15.6607	15.698	17.2726	um	Spot	Position	3	1000000754	2214
13.5357	14.1164	17.445	um	Spot	Position	3	1000000595	2215
15.159	14.7874	17.4229	um	Spot	Position	3	1000000581	2216
16.0212	15.4121	17.4853	um	Spot	Position	3	1000000583	2217
13.1878	15.5891	17.5044	um	Spot	Position	3	1000000455	2218
16.4211	15.5969	17.4488	um	Spot	Position	3	1000000527	2219
16.2064	14.4447	17.6636	um	Spot	Position	3	1000000598	2220
16.9043	15.2737	17.7772	um	Spot	Position	3	1000000686	2221
13.7619	16.0011	17.7398	um	Spot	Position	3	1000000473	2222
13.725	16.8272	17.6245	um	Spot	Position	3	1000000755	2223
14.1973	13.2527	17.905	um	Spot	Position	3	1000000684	2224
17.7961	13.3192	17.885	um	Spot	Position	3	1000000597	2225
14.3908	14.2994	17.8518	um	Spot	Position	3	1000000586	2226
17.3523	13.0648	18.1198	um	Spot	Position	3	1000000409	2227
18.5654	13.526	18.1467	um	Spot	Position	3	1000000574	2228
13.3385	14.1583	18.1002	um	Spot	Position	3	1000000474	2229
17.8362	14.401	18.1932	um	Spot	Position	3	1000000580	2230
15.1101	14.752	18.0584	um	Spot	Position	3	1000000599	2231
16.1234	15.8769	18.217	um	Spot	Position	3	1000000609	2232
13.2852	13.187	18.2523	um	Spot	Position	3	1000000604	2233
15.0319	13.4795	18.2611	um	Spot	Position	3	1000000592	2234
13.4008	13.6805	18.4022	um	Spot	Position	3	1000000472	2235
15.8313	14.6277	18.3539	um	Spot	Position	3	1000000594	2236
15.584	15.3341	18.3235	um	Spot	Position	3	1000000756	2237
14.2599	13.0101	18.544	um	Spot	Position	3	1000000406	2238
18.8703	15.8126	18.4726	um	Spot	Position	3	1000000757	2239
12.8525	12.8174	18.8396	um	Spot	Position	3	1000000414	2240
14.2159	13.5718	18.7356	um	Spot	Position	3	1000000587	2241
14.6918	16.2179	18.781	um	Spot	Position	3	1000000758	2242
15.4491	14.1868	19.0393	um	Spot	Position	3	1000000532	2243
14.7654	14.7188	18.8805	um	Spot	Position	3	1000000601	2244
15.1474	15.7852	19.0294	um	Spot	Position	3	1000000759	2245
13.9643	14.5441	19.2337	um	Spot	Position	3	1000000760	2246
16.2594	15.5808	19.1931	um	Spot	Position	3	1000000761	2247
16.2888	13.1577	19.4443	um	Spot	Position	3	1000000605	2248
15.3533	13.9017	19.7262	um	Spot	Position	3	1000000762	2249
16.5276	14.6121	20.7106	um	Spot	Position	3	1000000763	2250
22.0704	13.9302	13.9183	um	Spot	Position	3	1000000309	2251
20.0372	15.4058	14.0316	um	Spot	Position	3	1000000322	2252
19.3946	15.5478	14.0629	um	Spot	Position	3	1000000310	2253
22.9066	12.9139	14.1864	um	Spot	Position	3	1000000612	2254
21.2717	13.0286	14.2691	um	Spot	Position	3	1000000432	2255
21.4243	13.8591	14.1966	um	Spot	Position	3	1000000290	2256
20.6723	14.047	14.2043	um	Spot	Position	3	1000000100	2257
20.8791	15.0941	14.293	um	Spot	Position	3	1000000628	2258
19.8729	16.6653	14.1684	um	Spot	Position	3	1000000323	2259
19.4472	16.7081	14.2579	um	Spot	Position	3	1000000634	2260
21.2498	15.6074	14.4427	um	Spot	Position	3	1000000649	2261
20.8822	15.9589	14.4884	um	Spot	Position	3	1000000104	2262
19.7099	15.0403	14.6671	um	Spot	Position	3	1000000629	2263
22.11	15.8791	14.5632	um	Spot	Position	3	1000000613	2264
19.8564	13.3245	14.8216	um	Spot	Position	3	1000000643	2265
22.2386	14.6163	14.9357	um	Spot	Position	3	1000000630	2266
22.4837	15.2326	14.8814	um	Spot	Position	3	1000000688	2267
19.6308	14.9782	15.0406	um	Spot	Position	3	1000000571	2268
22.3329	12.8572	15.1954	um	Spot	Position	3	1000000639	2269
20.2468	14.2294	15.2547	um	Spot	Position	3	1000000565	2270
23.0514	14.6824	15.3133	um	Spot	Position	3	1000000648	2271
21.5643	13.2787	15.4187	um	Spot	Position	3	1000000445	2272
21.1507	13.6126	15.5358	um	Spot	Position	3	1000000646	2273
22.4474	14.195	15.5723	um	Spot	Position	3	1000000619	2274
19.546	14.8464	15.4989	um	Spot	Position	3	1000000623	2275
20.6428	12.8271	15.7498	um	Spot	Position	3	1000000621	2276
21.1566	12.9417	15.7239	um	Spot	Position	3	1000000437	2277
23.0985	13.4334	15.654	um	Spot	Position	3	1000000611	2278
21.122	14.8324	15.726	um	Spot	Position	3	1000000631	2279
19.5356	13.5123	15.9469	um	Spot	Position	3	1000000312	2280
21.2066	13.6209	15.926	um	Spot	Position	3	1000000435	2281
19.9163	12.915	16.1473	um	Spot	Position	3	1000000603	2282
22.2348	14.0043	16.1932	um	Spot	Position	3	1000000633	2283
19.8504	15.3186	16.2248	um	Spot	Position	3	1000000632	2284
20.4027	12.8731	16.51	um	Spot	Position	3	1000000440	2285
19.3998	12.9236	16.5573	um	Spot	Position	3	1000000573	2286
21.193	16.1444	16.5872	um	Spot	Position	3	1000000687	2287
20.7187	13.5439	16.8297	um	Spot	Position	3	1000000650	2288
21.0274	18.3166	16.856	um	Spot	Position	3	1000000764	2289
19.993	14.2925	17.0512	um	Spot	Position	3	1000000652	2290
19.8379	16.2527	17.5249	um	Spot	Position	3	1000000644	2291
19.2717	13.2539	17.9082	um	Spot	Position	3	1000000653	2292
17.2952	20.1928	14.4939	um	Spot	Position	3	1000000655	2293
17.1295	19.2571	15.1705	um	Spot	Position	3	1000000765	2294
16.5344	20.8069	15.2804	um	Spot	Position	3	1000000656	2295
18.5811	19.4534	15.5546	um	Spot	Position	3	1000000766	2296
20.1044	19.4051	16.1509	um	Spot	Position	3	1000000638	2297
15.5335	12.7112	8.63801	um	Spot	Position	4	1000000134	2298
15.3579	12.696	9.19834	um	Spot	Position	4	1000000767	2299
18.4126	11.2582	9.4297	um	Spot	Position	4	1000000693	2300
13.2753	8.94817	9.76389	um	Spot	Position	4	1000000691	2301
17.5073	11.9396	9.7286	um	Spot	Position	4	1000000117	2302
16.393	12.1425	9.61869	um	Spot	Position	4	1000000027	2303
16.6042	11.6443	9.97698	um	Spot	Position	4	1000000021	2304
15.9156	11.2338	10.016	um	Spot	Position	4	1000000016	2305
18.7753	11.68	10.1217	um	Spot	Position	4	1000000277	2306
17.2103	12.3241	10.0194	um	Spot	Position	4	1000000030	2307
17.1198	11.4368	10.3118	um	Spot	Position	4	1000000159	2308
15.6305	11.3137	10.609	um	Spot	Position	4	1000000032	2309
15.0115	12.441	10.4472	um	Spot	Position	4	1000000182	2310
17.7616	12.173	10.6829	um	Spot	Position	4	1000000038	2311
17.9439	10.5901	10.9628	um	Spot	Position	4	1000000694	2312
14.4648	11.6617	10.9638	um	Spot	Position	4	1000000692	2313
14.6761	12.7793	10.9361	um	Spot	Position	4	1000000128	2314
17.1279	8.65685	11.1753	um	Spot	Position	4	1000000052	2315
17.521	10.2682	11.1683	um	Spot	Position	4	1000000022	2316
16.8535	10.8111	11.2252	um	Spot	Position	4	1000000695	2317
16.6272	9.80684	11.314	um	Spot	Position	4	1000000025	2318
13.9584	11.5332	11.6978	um	Spot	Position	4	1000000023	2319
18.4733	11.9735	11.6043	um	Spot	Position	4	1000000034	2320
14.0693	12.1255	11.6404	um	Spot	Position	4	1000000033	2321
17.9566	12.6244	11.6365	um	Spot	Position	4	1000000178	2322
16.639	11.6705	11.8362	um	Spot	Position	4	1000000004	2323
15.6073	11.9952	11.8413	um	Spot	Position	4	1000000363	2324
17.7675	9.88879	12.087	um	Spot	Position	4	1000000007	2325
15.7819	10.5705	12.0479	um	Spot	Position	4	1000000371	2326
15.3522	11.4018	12.1106	um	Spot	Position	4	1000000116	2327
18.0077	12.1093	12.1403	um	Spot	Position	4	1000000053	2328
18.6437	9.21127	12.3345	um	Spot	Position	4	1000000045	2329
14.7593	11.1291	12.3451	um	Spot	Position	4	1000000155	2330
16.2411	11.951	12.2679	um	Spot	Position	4	1000000498	2331
17.7525	9.01078	12.547	um	Spot	Position	4	1000000041	2332
17.2152	9.79094	12.5116	um	Spot	Position	4	1000000671	2333
15.2156	10.3555	12.5116	um	Spot	Position	4	1000000185	2334
15.8353	9.96327	12.6721	um	Spot	Position	4	1000000368	2335
18.1503	10.649	12.7906	um	Spot	Position	4	1000000051	2336
13.656	12.1849	12.6409	um	Spot	Position	4	1000000043	2337
14.7273	12.2985	12.6796	um	Spot	Position	4	1000000541	2338
18.8653	12.5466	12.6652	um	Spot	Position	4	1000000095	2339
17.9339	8.21919	12.8238	um	Spot	Position	4	1000000768	2340
17.6828	9.04213	12.9133	um	Spot	Position	4	1000000699	2341
15.2216	9.56041	12.9882	um	Spot	Position	4	1000000698	2342
17.1441	10.5802	12.9177	um	Spot	Position	4	1000000697	2343
15.4999	11.6217	12.8097	um	Spot	Position	4	1000000014	2344
14.0775	12.7279	12.9792	um	Spot	Position	4	1000000060	2345
19.1923	9.94284	13.0613	um	Spot	Position	4	1000000103	2346
15.3796	10.3532	13.0764	um	Spot	Position	4	1000000389	2347
14.5942	11.6177	13.1628	um	Spot	Position	4	1000000176	2348
18.5408	11.6329	13.0338	um	Spot	Position	4	1000000042	2349
16.9293	12.3395	13.1308	um	Spot	Position	4	1000000373	2350
15.5616	10.6607	13.3742	um	Spot	Position	4	1000000048	2351
17.513	11.7748	13.3683	um	Spot	Position	4	1000000054	2352
13.945	11.957	13.383	um	Spot	Position	4	1000000483	2353
17.7177	12.5541	13.3242	um	Spot	Position	4	1000000056	2354
17.4891	9.05729	13.631	um	Spot	Position	4	1000000364	2355
13.1815	12.1103	13.5244	um	Spot	Position	4	1000000062	2356
15.1844	12.5757	13.488	um	Spot	Position	4	1000000407	2357
18.4411	9.81732	13.7082	um	Spot	Position	4	1000000099	2358
14.9889	10.2062	13.8394	um	Spot	Position	4	1000000737	2359
17.0726	10.6245	13.8069	um	Spot	Position	4	1000000372	2360
17.9334	11.3303	13.8235	um	Spot	Position	4	1000000050	2361
14.4075	11.5213	13.7594	um	Spot	Position	4	1000000333	2362
15.8655	12.6983	13.8601	um	Spot	Position	4	1000000378	2363
22.719	12.5248	6.36059	um	Spot	Position	4	1000000769	2364
22.8876	12.4042	7.72331	um	Spot	Position	4	1000000770	2365
22.6264	10.6832	8.29352	um	Spot	Position	4	1000000771	2366
22.0598	12.4271	8.36355	um	Spot	Position	4	1000000078	2367
22.8504	12.4154	8.3733	um	Spot	Position	4	1000000255	2368
21.8877	11.1569	8.50603	um	Spot	Position	4	1000000236	2369
19.7568	10.9119	9.10914	um	Spot	Position	4	1000000091	2370
22.3771	12.435	9.0668	um	Spot	Position	4	1000000700	2371
20.7257	11.9242	9.25354	um	Spot	Position	4	1000000072	2372
19.963	12.7473	9.14231	um	Spot	Position	4	1000000133	2373
19.8682	12.2526	9.50323	um	Spot	Position	4	1000000037	2374
21.9539	11.8108	9.86512	um	Spot	Position	4	1000000243	2375
20.4878	12.3256	9.9388	um	Spot	Position	4	1000000248	2376
19.9819	12.4264	9.8643	um	Spot	Position	4	1000000123	2377
21.3534	12.0985	10.0569	um	Spot	Position	4	1000000289	2378
19.6519	11.9283	10.3487	um	Spot	Position	4	1000000084	2379
20.0642	12.5534	10.2829	um	Spot	Position	4	1000000075	2380
20.4894	10.0197	10.9633	um	Spot	Position	4	1000000093	2381
21.3486	10.7684	10.9503	um	Spot	Position	4	1000000097	2382
19.3146	11.884	10.9043	um	Spot	Position	4	1000000088	2383
21.0953	11.6386	11.2243	um	Spot	Position	4	1000000094	2384
21.2207	12.5421	11.0724	um	Spot	Position	4	1000000083	2385
20.149	10.6259	11.3594	um	Spot	Position	4	1000000080	2386
19.9136	11.8829	11.3781	um	Spot	Position	4	1000000090	2387
20.1431	9.36214	11.7015	um	Spot	Position	4	1000000702	2388
19.3995	9.96302	11.8733	um	Spot	Position	4	1000000047	2389
20.1502	9.47298	11.9469	um	Spot	Position	4	1000000092	2390
20.2058	10.5089	12.0249	um	Spot	Position	4	1000000071	2391
20.4315	11.2125	12.0098	um	Spot	Position	4	1000000316	2392
19.4566	12.3526	12.0412	um	Spot	Position	4	1000000382	2393
20.9715	11.458	12.2457	um	Spot	Position	4	1000000086	2394
19.3914	10.6216	12.6785	um	Spot	Position	4	1000000642	2395
19.3526	11.5948	12.9428	um	Spot	Position	4	1000000245	2396
19.3734	12.5668	13.1306	um	Spot	Position	4	1000000319	2397
21.7109	12.4344	13.2782	um	Spot	Position	4	1000000434	2398
22.4962	12.5579	13.3797	um	Spot	Position	4	1000000106	2399
20.4892	9.04893	13.4947	um	Spot	Position	4	1000000396	2400
11.6643	13.0062	10.3126	um	Spot	Position	4	1000000111	2401
12.7325	15.2201	10.2361	um	Spot	Position	4	1000000703	2402
11.3628	17.1657	12.032	um	Spot	Position	4	1000000160	2403
12.7123	16.6212	12.3798	um	Spot	Position	4	1000000115	2404
11.2193	15.8176	12.7017	um	Spot	Position	4	1000000531	2405
12.76	13.1048	12.9037	um	Spot	Position	4	1000000205	2406
12.2396	16.8541	13.2635	um	Spot	Position	4	1000000560	2407
12.7636	14.4425	13.4553	um	Spot	Position	4	1000000197	2408
11.8822	14.1552	13.7196	um	Spot	Position	4	1000000457	2409
18.6175	17.4586	6.2199	um	Spot	Position	4	1000000772	2410
17.2177	14.236	8.5746	um	Spot	Position	4	1000000663	2411
18.8514	14.6045	8.58445	um	Spot	Position	4	1000000710	2412
16.1473	13.6954	8.72084	um	Spot	Position	4	1000000082	2413
16.4562	15.1463	9.21675	um	Spot	Position	4	1000000773	2414
18.5503	12.8475	9.4275	um	Spot	Position	4	1000000005	2415
15.1499	14.2659	9.47293	um	Spot	Position	4	1000000774	2416
19.0595	15.1542	9.38838	um	Spot	Position	4	1000000249	2417
17.5169	15.2129	9.43369	um	Spot	Position	4	1000000150	2418
15.9758	14.7877	9.62186	um	Spot	Position	4	1000000775	2419
18.5842	13.4014	9.90921	um	Spot	Position	4	1000000101	2420
19.1518	15.2773	9.8377	um	Spot	Position	4	1000000132	2421
16.4841	15.97	9.80349	um	Spot	Position	4	1000000146	2422
15.8101	14.9314	10.1005	um	Spot	Position	4	1000000121	2423
16.6589	15.1175	10.0359	um	Spot	Position	4	1000000141	2424
15.7825	13.1538	10.337	um	Spot	Position	4	1000000137	2425
17.6699	13.625	10.3072	um	Spot	Position	4	1000000156	2426
17.9137	14.5346	10.315	um	Spot	Position	4	1000000662	2427
14.5336	14.7872	10.358	um	Spot	Position	4	1000000135	2428
15.5994	16.8704	10.3391	um	Spot	Position	4	1000000705	2429
13.4146	15.249	10.5041	um	Spot	Position	4	1000000450	2430
18.6666	15.6471	10.4917	um	Spot	Position	4	1000000119	2431
18.134	15.8731	10.4958	um	Spot	Position	4	1000000618	2432
19.1337	17.8657	10.5671	um	Spot	Position	4	1000000706	2433
12.8365	12.8045	10.8035	um	Spot	Position	4	1000000068	2434
15.7922	13.2646	10.7543	um	Spot	Position	4	1000000173	2435
14.1574	14.4167	10.833	um	Spot	Position	4	1000000127	2436
16.4046	15.7407	10.6971	um	Spot	Position	4	1000000311	2437
14.0971	16.045	10.695	um	Spot	Position	4	1000000704	2438
17.1204	13.4091	10.9868	um	Spot	Position	4	1000000359	2439
17.5293	13.555	10.936	um	Spot	Position	4	1000000186	2440
18.1375	13.6429	11.0152	um	Spot	Position	4	1000000696	2441
18.8331	16.2761	10.967	um	Spot	Position	4	1000000073	2442
16.7823	16.6208	10.9942	um	Spot	Position	4	1000000125	2443
16.9448	13.4207	11.1334	um	Spot	Position	4	1000000219	2444
17.604	14.4267	11.1442	um	Spot	Position	4	1000000658	2445
15.6592	15.2013	11.1189	um	Spot	Position	4	1000000180	2446
17.5263	15.5746	11.1854	um	Spot	Position	4	1000000181	2447
14.7511	15.91	11.2466	um	Spot	Position	4	1000000707	2448
17.6382	17.1469	11.2231	um	Spot	Position	4	1000000666	2449
17.8307	19.0744	11.1436	um	Spot	Position	4	1000000278	2450
19.1563	19.147	11.0919	um	Spot	Position	4	1000000667	2451
15.0404	13.1909	11.3702	um	Spot	Position	4	1000000010	2452
15.9745	14.1366	11.4381	um	Spot	Position	4	1000000126	2453
13.6777	14.8743	11.4785	um	Spot	Position	4	1000000167	2454
14.4509	15.3541	11.3659	um	Spot	Position	4	1000000164	2455
18.541	15.4083	11.4175	um	Spot	Position	4	1000000499	2456
17.5177	16.529	11.4052	um	Spot	Position	4	1000000171	2457
18.1508	18.829	11.2904	um	Spot	Position	4	1000000148	2458
13.2267	16.1193	11.5949	um	Spot	Position	4	1000000024	2459
15.8062	16.2683	11.6126	um	Spot	Position	4	1000000165	2460
18.453	16.4736	11.6513	um	Spot	Position	4	1000000147	2461
13.2387	17.3446	11.6905	um	Spot	Position	4	1000000227	2462
15.861	12.9938	11.9	um	Spot	Position	4	1000000011	2463
15.2915	14.9515	11.933	um	Spot	Position	4	1000000036	2464
18.9351	15.3306	11.7527	um	Spot	Position	4	1000000641	2465
18.1056	16.9453	11.7565	um	Spot	Position	4	1000000153	2466
19.1333	15.2315	12.0041	um	Spot	Position	4	1000000267	2467
17.1067	15.8847	12.059	um	Spot	Position	4	1000000009	2468
15.5828	16.7771	12.0031	um	Spot	Position	4	1000000214	2469
14.4486	13.1757	12.214	um	Spot	Position	4	1000000031	2470
14.7134	13.2607	12.2862	um	Spot	Position	4	1000000207	2471
16.6018	13.651	12.1593	um	Spot	Position	4	1000000046	2472
13.4275	13.8127	12.1981	um	Spot	Position	4	1000000114	2473
17.1491	14.0613	12.2569	um	Spot	Position	4	1000000521	2474
18.049	14.872	12.1672	um	Spot	Position	4	1000000169	2475
14.0727	15.3736	12.3286	um	Spot	Position	4	1000000142	2476
14.4285	15.7014	12.2858	um	Spot	Position	4	1000000226	2477
13.3393	16.4086	12.2599	um	Spot	Position	4	1000000190	2478
16.7638	16.9533	12.1692	um	Spot	Position	4	1000000547	2479
17.3524	17.2521	12.246	um	Spot	Position	4	1000000303	2480
16.8152	17.7453	12.3647	um	Spot	Position	4	1000000183	2481
18.1591	18.3375	12.2088	um	Spot	Position	4	1000000665	2482
16.4617	13.0932	12.4471	um	Spot	Position	4	1000000039	2483
18.4479	14.5788	12.4982	um	Spot	Position	4	1000000122	2484
14.7457	16.1297	12.5388	um	Spot	Position	4	1000000139	2485
18.1419	17.2082	12.4281	um	Spot	Position	4	1000000727	2486
16.3838	17.5284	12.4574	um	Spot	Position	4	1000000508	2487
14.903	14.4148	12.6116	um	Spot	Position	4	1000000383	2488
13.9949	15.3694	12.6911	um	Spot	Position	4	1000000510	2489
15.7507	15.8339	12.6186	um	Spot	Position	4	1000000162	2490
14.4295	18.6889	12.6271	um	Spot	Position	4	1000000208	2491
15.6656	13.2419	12.9991	um	Spot	Position	4	1000000145	2492
13.7485	13.3318	12.8077	um	Spot	Position	4	1000000149	2493
17.9723	14.8553	12.8456	um	Spot	Position	4	1000000490	2494
16.2009	15.0719	12.8948	um	Spot	Position	4	1000000138	2495
16.7326	15.0057	12.8173	um	Spot	Position	4	1000000140	2496
19.0524	15.0627	12.9866	um	Spot	Position	4	1000000223	2497
17.8555	15.2266	12.9077	um	Spot	Position	4	1000000187	2498
15.7538	18.0284	12.9752	um	Spot	Position	4	1000000515	2499
17.7583	18.0719	12.8954	um	Spot	Position	4	1000000519	2500
16.0753	12.9869	13.1459	um	Spot	Position	4	1000000591	2501
16.2776	13.9703	13.1007	um	Spot	Position	4	1000000059	2502
14.1796	14.9167	13.1229	um	Spot	Position	4	1000000108	2503
15.59	15.048	13.1379	um	Spot	Position	4	1000000218	2504
14.7321	16.0461	13.0236	um	Spot	Position	4	1000000198	2505
16.0279	16.1953	13.113	um	Spot	Position	4	1000000144	2506
17.3561	16.4529	13.1177	um	Spot	Position	4	1000000488	2507
17.6533	16.4714	13.1606	um	Spot	Position	4	1000000528	2508
18.6412	16.9456	13.1114	um	Spot	Position	4	1000000274	2509
18.7415	17.827	13.2294	um	Spot	Position	4	1000000202	2510
18.741	14.7828	13.3371	um	Spot	Position	4	1000000485	2511
16.0863	15.1776	13.3076	um	Spot	Position	4	1000000196	2512
17.4871	15.1753	13.4378	um	Spot	Position	4	1000000568	2513
15.4759	16.1383	13.2896	um	Spot	Position	4	1000000330	2514
15.6465	17.0277	13.3246	um	Spot	Position	4	1000000213	2515
18.1823	17.6442	13.2914	um	Spot	Position	4	1000000184	2516
17.3268	18.4189	13.308	um	Spot	Position	4	1000000765	2517
16.7523	13.7376	13.6651	um	Spot	Position	4	1000000491	2518
19.1357	18.0298	13.4895	um	Spot	Position	4	1000000505	2519
17.6419	12.8238	13.7709	um	Spot	Position	4	1000000204	2520
18.5606	13.6217	13.7715	um	Spot	Position	4	1000000501	2521
16.0205	14.1814	13.8214	um	Spot	Position	4	1000000452	2522
18.0674	14.217	13.6837	um	Spot	Position	4	1000000293	2523
15.9725	15.323	13.7876	um	Spot	Position	4	1000000069	2524
13.5551	16.3614	13.8365	um	Spot	Position	4	1000000526	2525
20.9102	13.2535	6.45634	um	Spot	Position	4	1000000250	2526
20.3894	15.2281	7.04961	um	Spot	Position	4	1000000714	2527
19.4878	16.148	7.25328	um	Spot	Position	4	1000000776	2528
22.7963	13.6282	7.45882	um	Spot	Position	4	1000000264	2529
21.6473	13.6046	7.67118	um	Spot	Position	4	1000000709	2530
22.547	14.6321	7.88615	um	Spot	Position	4	1000000708	2531
21.0543	14.1705	8.06191	um	Spot	Position	4	1000000074	2532
23.1809	13.3917	8.271	um	Spot	Position	4	1000000712	2533
22.1503	13.5847	8.4643	um	Spot	Position	4	1000000237	2534
25.5364	14.0287	8.84565	um	Spot	Position	4	1000000715	2535
21.1832	14.6968	8.77234	um	Spot	Position	4	1000000717	2536
20.328	15.1675	8.78689	um	Spot	Position	4	1000000713	2537
23.0202	15.8472	8.73292	um	Spot	Position	4	1000000711	2538
23.3177	14.9283	9.03502	um	Spot	Position	4	1000000081	2539
22.379	15.2055	8.93578	um	Spot	Position	4	1000000254	2540
19.3014	13.0666	9.30846	um	Spot	Position	4	1000000076	2541
24.9079	13.4126	9.16857	um	Spot	Position	4	1000000259	2542
22.6079	13.6576	9.27317	um	Spot	Position	4	1000000079	2543
24.2172	15.5875	9.27298	um	Spot	Position	4	1000000718	2544
21.8483	16.6692	9.31464	um	Spot	Position	4	1000000317	2545
20.7114	12.8926	9.41033	um	Spot	Position	4	1000000279	2546
20.8836	14.2062	9.48854	um	Spot	Position	4	1000000246	2547
22.9988	14.7357	9.46316	um	Spot	Position	4	1000000716	2548
23.7273	14.8606	9.49297	um	Spot	Position	4	1000000276	2549
21.7593	16.0517	9.33798	um	Spot	Position	4	1000000252	2550
23.1639	17.6052	9.33697	um	Spot	Position	4	1000000238	2551
23.0285	13.2287	9.73195	um	Spot	Position	4	1000000230	2552
19.3397	13.974	9.63456	um	Spot	Position	4	1000000191	2553
22.004	14.1932	9.7352	um	Spot	Position	4	1000000296	2554
19.8373	14.5154	9.6677	um	Spot	Position	4	1000000239	2555
22.0117	14.8464	9.7305	um	Spot	Position	4	1000000266	2556
20.4651	15.0353	9.67858	um	Spot	Position	4	1000000241	2557
21.6411	15.1087	9.55409	um	Spot	Position	4	1000000136	2558
22.5229	18.0487	9.76178	um	Spot	Position	4	1000000257	2559
20.584	12.9403	9.78623	um	Spot	Position	4	1000000087	2560
20.5948	14.5661	9.78976	um	Spot	Position	4	1000000280	2561
24.8435	13.2117	10.0616	um	Spot	Position	4	1000000777	2562
19.2256	14.3649	9.98333	um	Spot	Position	4	1000000006	2563
19.9662	15.5813	10.1049	um	Spot	Position	4	1000000152	2564
23.2115	15.6437	10.1142	um	Spot	Position	4	1000000719	2565
22.5202	17.3409	10.1069	um	Spot	Position	4	1000000720	2566
21.3752	12.82	10.2647	um	Spot	Position	4	1000000701	2567
20.929	15.8047	10.3518	um	Spot	Position	4	1000000262	2568
19.4759	16.0063	10.3527	um	Spot	Position	4	1000000302	2569
20.576	16.1409	10.2725	um	Spot	Position	4	1000000170	2570
22.424	16.317	10.3542	um	Spot	Position	4	1000000300	2571
23.4133	16.9917	10.2157	um	Spot	Position	4	1000000640	2572
24.4715	14.0202	10.5807	um	Spot	Position	4	1000000260	2573
20.7709	14.6852	10.4208	um	Spot	Position	4	1000000234	2574
22.2931	14.9349	10.4739	um	Spot	Position	4	1000000235	2575
21.3391	15.0328	10.6208	um	Spot	Position	4	1000000664	2576
24.0569	15.6613	10.6854	um	Spot	Position	4	1000000240	2577
19.8825	17.8264	10.8278	um	Spot	Position	4	1000000654	2578
25.0425	13.2678	10.8563	um	Spot	Position	4	1000000242	2579
20.7566	13.5529	10.9364	um	Spot	Position	4	1000000077	2580
25.1102	14.1388	11.0426	um	Spot	Position	4	1000000722	2581
24.1481	16.4047	11.0046	um	Spot	Position	4	1000000282	2582
23.2986	18.6416	10.9049	um	Spot	Position	4	1000000778	2583
21.788	14.0022	11.226	um	Spot	Position	4	1000000318	2584
20.63	14.7418	11.2321	um	Spot	Position	4	1000000288	2585
21.2103	15.2538	11.2394	um	Spot	Position	4	1000000258	2586
22.9173	15.481	11.1753	um	Spot	Position	4	1000000721	2587
21.879	16.2455	11.1064	um	Spot	Position	4	1000000271	2588
19.7338	16.3707	11.112	um	Spot	Position	4	1000000615	2589
24.2228	17.1456	11.2081	um	Spot	Position	4	1000000723	2590
20.4776	16.8722	11.4435	um	Spot	Position	4	1000000724	2591
23.0586	16.9302	11.4049	um	Spot	Position	4	1000000668	2592
19.6157	17.2853	11.4674	um	Spot	Position	4	1000000326	2593
21.4818	17.9313	11.4698	um	Spot	Position	4	1000000283	2594
24.0217	14.5823	11.576	um	Spot	Position	4	1000000779	2595
22.0467	14.7502	11.5608	um	Spot	Position	4	1000000617	2596
24.8036	17.8094	11.7176	um	Spot	Position	4	1000000780	2597
19.7461	19.1163	11.6139	um	Spot	Position	4	1000000730	2598
21.9466	13.1503	11.7345	um	Spot	Position	4	1000000308	2599
19.9164	13.7714	11.7767	um	Spot	Position	4	1000000285	2600
21.813	17.0439	11.8444	um	Spot	Position	4	1000000272	2601
19.7602	17.3595	11.8201	um	Spot	Position	4	1000000661	2602
20.9051	12.8277	12.1385	um	Spot	Position	4	1000000297	2603
21.4606	13.8085	12.0921	um	Spot	Position	4	1000000129	2604
21.935	14.9097	12.0247	um	Spot	Position	4	1000000286	2605
21.0666	13.3509	12.2651	um	Spot	Position	4	1000000324	2606
20.1663	15.2265	12.2893	um	Spot	Position	4	1000000321	2607
19.5685	15.6772	12.2482	um	Spot	Position	4	1000000143	2608
23.2471	15.616	12.2909	um	Spot	Position	4	1000000781	2609
21.2177	17.123	12.309	um	Spot	Position	4	1000000331	2610
19.8352	18.1267	12.2322	um	Spot	Position	4	1000000313	2611
20.1664	13.6742	12.5044	um	Spot	Position	4	1000000096	2612
22.247	14.1193	12.4075	um	Spot	Position	4	1000000433	2613
21.5625	15.2419	12.4611	um	Spot	Position	4	1000000620	2614
21.2139	15.8091	12.5065	um	Spot	Position	4	1000000253	2615
23.96	16.4526	12.3744	um	Spot	Position	4	1000000089	2616
21.9016	18.3094	12.4307	um	Spot	Position	4	1000000782	2617
21.5243	13.6382	12.673	um	Spot	Position	4	1000000291	2618
21.0289	16.6616	12.765	um	Spot	Position	4	1000000281	2619
20.001	13.5763	12.8053	um	Spot	Position	4	1000000320	2620
22.614	14.1309	12.9276	um	Spot	Position	4	1000000232	2621
19.4606	17.652	12.8531	um	Spot	Position	4	1000000635	2622
19.2405	14.43	13.1424	um	Spot	Position	4	1000000298	2623
21.7917	15.7011	13.056	um	Spot	Position	4	1000000292	2624
19.6156	16.3157	13.2026	um	Spot	Position	4	1000000301	2625
20.7989	13.0202	13.3622	um	Spot	Position	4	1000000102	2626
20.259	13.5634	13.3797	um	Spot	Position	4	1000000430	2627
22.5096	14.4139	13.3878	um	Spot	Position	4	1000000269	2628
19.739	15.2737	13.4175	um	Spot	Position	4	1000000571	2629
20.2033	15.8082	13.3685	um	Spot	Position	4	1000000628	2630
22.9043	17.0995	13.4017	um	Spot	Position	4	1000000273	2631
21.6478	15.0079	13.4742	um	Spot	Position	4	1000000649	2632
20.2928	17.1243	13.5606	um	Spot	Position	4	1000000314	2633
19.4835	12.9531	13.8126	um	Spot	Position	4	1000000643	2634
22.1677	13.4615	13.8786	um	Spot	Position	4	1000000445	2635
26.2419	13.7916	10.7521	um	Spot	Position	4	1000000725	2636
25.6192	17.2145	12.1927	um	Spot	Position	4	1000000275	2637
18.3245	19.5552	8.89878	um	Spot	Position	4	1000000231	2638
18.6826	20.6926	9.88402	um	Spot	Position	4	1000000244	2639
17.917	20.4396	11.1814	um	Spot	Position	4	1000000783	2640
18.807	19.2374	11.317	um	Spot	Position	4	1000000784	2641
13.7447	20.5345	13.1875	um	Spot	Position	4	1000000193	2642
22.1664	19.4259	11.1202	um	Spot	Position	4	1000000729	2643
20.3886	20.344	11.1729	um	Spot	Position	4	1000000785	2644
12.6687	11.8277	14.1707	um	Spot	Position	4	1000000040	2645
11.1613	10.4743	14.7999	um	Spot	Position	4	1000000786	2646
10.6077	12.6991	15.7821	um	Spot	Position	4	1000000731	2647
9.81545	11.1237	16.47	um	Spot	Position	4	1000000336	2648
12.5595	11.2804	16.9857	um	Spot	Position	4	1000000741	2649
8.55519	10.9549	17.2799	um	Spot	Position	4	1000000341	2650
11.3815	12.4013	17.2239	um	Spot	Position	4	1000000471	2651
12.5454	12.4389	17.2645	um	Spot	Position	4	1000000732	2652
12.3307	10.5744	17.4736	um	Spot	Position	4	1000000449	2653
12.1645	11.8941	17.4518	um	Spot	Position	4	1000000347	2654
11.5021	12.3107	17.7128	um	Spot	Position	4	1000000475	2655
12.4072	12.0717	17.8827	um	Spot	Position	4	1000000669	2656
12.3853	11.2778	18.0871	um	Spot	Position	4	1000000673	2657
11.7487	11.7481	18.2487	um	Spot	Position	4	1000000334	2658
10.2598	10.3867	18.5775	um	Spot	Position	4	1000000787	2659
11.6414	11.3478	18.7328	um	Spot	Position	4	1000000733	2660
12.6785	12.3325	18.9215	um	Spot	Position	4	1000000480	2661
11.4722	12.4387	18.9477	um	Spot	Position	4	1000000481	2662
12.0024	12.7909	19.0367	um	Spot	Position	4	1000000479	2663
12.1121	11.2545	19.2907	um	Spot	Position	4	1000000477	2664
12.6788	12.2582	19.4827	um	Spot	Position	4	1000000338	2665
9.26123	11.7412	19.6711	um	Spot	Position	4	1000000348	2666
11.6018	12.1508	19.6009	um	Spot	Position	4	1000000681	2667
10.8248	11.6824	20.666	um	Spot	Position	4	1000000357	2668
12.5498	12.5675	21.2624	um	Spot	Position	4	1000000788	2669
12.5092	10.9704	21.3056	um	Spot	Position	4	1000000789	2670
10.1608	12.2622	21.3716	um	Spot	Position	4	1000000790	2671
11.2617	11.4434	21.8182	um	Spot	Position	4	1000000352	2672
16.6762	8.51756	14.031	um	Spot	Position	4	1000000044	2673
17.0338	9.07514	13.9298	um	Spot	Position	4	1000000195	2674
18.893	9.43762	14.007	um	Spot	Position	4	1000000749	2675
15.8539	9.53572	14.0077	um	Spot	Position	4	1000000735	2676
14.6215	10.9034	13.9154	um	Spot	Position	4	1000000130	2677
16.3557	11.3198	14.0301	um	Spot	Position	4	1000000362	2678
15.3484	12.1686	14.0034	um	Spot	Position	4	1000000013	2679
15.4865	8.46976	14.2622	um	Spot	Position	4	1000000391	2680
14.5701	10.1933	14.1783	um	Spot	Position	4	1000000063	2681
13.4228	11.6098	14.229	um	Spot	Position	4	1000000026	2682
16.2819	10.9628	14.5292	um	Spot	Position	4	1000000203	2683
16.6266	12.0529	14.3977	um	Spot	Position	4	1000000057	2684
18.1664	12.5635	14.3369	um	Spot	Position	4	1000000622	2685
17.4881	7.64813	14.6883	um	Spot	Position	4	1000000791	2686
15.8527	9.13576	14.6169	um	Spot	Position	4	1000000377	2687
18.3744	9.31509	14.5868	um	Spot	Position	4	1000000660	2688
14.2775	10.5387	14.7462	um	Spot	Position	4	1000000370	2689
17.6061	11.3747	14.634	um	Spot	Position	4	1000000066	2690
13.3735	11.6796	14.5497	um	Spot	Position	4	1000000736	2691
15.4424	9.01275	14.8886	um	Spot	Position	4	1000000412	2692
17.9576	10.2745	14.8856	um	Spot	Position	4	1000000224	2693
16.1023	11.0059	14.8758	um	Spot	Position	4	1000000416	2694
17.2564	9.34431	15.0293	um	Spot	Position	4	1000000369	2695
14.2311	9.87084	15.1065	um	Spot	Position	4	1000000393	2696
16.4736	11.0501	15.0975	um	Spot	Position	4	1000000380	2697
12.8618	11.4202	15.0547	um	Spot	Position	4	1000000459	2698
18.3789	11.4347	14.992	um	Spot	Position	4	1000000067	2699
17.4101	12.7064	15.113	um	Spot	Position	4	1000000602	2700
13.9655	6.86855	15.4066	um	Spot	Position	4	1000000792	2701
14.8487	10.3418	15.3568	um	Spot	Position	4	1000000374	2702
17.2051	8.02893	15.4526	um	Spot	Position	4	1000000793	2703
15.3396	9.28641	15.5477	um	Spot	Position	4	1000000360	2704
13.2468	9.61137	15.8286	um	Spot	Position	4	1000000397	2705
15.7795	10.6888	15.6673	um	Spot	Position	4	1000000398	2706
17.298	11.1094	15.7905	um	Spot	Position	4	1000000421	2707
12.9262	11.6538	15.6361	um	Spot	Position	4	1000000332	2708
13.379	12.5303	15.7984	um	Spot	Position	4	1000000345	2709
14.1909	10.2897	16.0225	um	Spot	Position	4	1000000672	2710
15.2878	10.4943	15.9903	um	Spot	Position	4	1000000387	2711
18.8181	10.6768	16.0024	um	Spot	Position	4	1000000403	2712
13.6111	11.1799	16.0051	um	Spot	Position	4	1000000674	2713
16.5632	11.3894	16.0333	um	Spot	Position	4	1000000058	2714
17.9129	11.7238	15.9017	um	Spot	Position	4	1000000744	2715
14.1178	12.5064	15.8959	um	Spot	Position	4	1000000411	2716
16.3149	10.3843	16.0635	um	Spot	Position	4	1000000392	2717
17.4794	12.6496	16.2032	um	Spot	Position	4	1000000506	2718
18.3158	12.7252	16.1235	um	Spot	Position	4	1000000402	2719
15.778	9.59372	16.3889	um	Spot	Position	4	1000000425	2720
13.0028	10.097	16.3496	um	Spot	Position	4	1000000734	2721
13.5264	11.1777	16.326	um	Spot	Position	4	1000000685	2722
15.2197	11.2028	16.467	um	Spot	Position	4	1000000361	2723
18.3196	11.2115	16.3241	um	Spot	Position	4	1000000390	2724
14.6374	11.846	16.3239	um	Spot	Position	4	1000000743	2725
14.1627	10.4375	16.5706	um	Spot	Position	4	1000000740	2726
18.9684	10.9167	16.665	um	Spot	Position	4	1000000327	2727
13.6491	12.7818	16.6057	um	Spot	Position	4	1000000375	2728
16.4869	12.7255	16.5627	um	Spot	Position	4	1000000684	2729
17.6086	11.9173	16.7756	um	Spot	Position	4	1000000055	2730
19.1538	12.0533	16.8399	um	Spot	Position	4	1000000420	2731
14.8649	10.6613	16.9698	um	Spot	Position	4	1000000385	2732
14.1272	11.2407	17.0415	um	Spot	Position	4	1000000742	2733
15.0066	12.4295	17.0028	um	Spot	Position	4	1000000405	2734
13.6776	9.85927	17.2556	um	Spot	Position	4	1000000794	2735
13.9094	11.8228	17.1931	um	Spot	Position	4	1000000339	2736
16.2017	12.2426	17.2788	um	Spot	Position	4	1000000035	2737
17.5948	12.5783	17.1715	um	Spot	Position	4	1000000596	2738
16.2551	11.2454	17.439	um	Spot	Position	4	1000000355	2739
18.5375	12.2816	17.4068	um	Spot	Position	4	1000000400	2740
13.1623	12.5147	17.5027	um	Spot	Position	4	1000000678	2741
14.5237	12.2298	17.6313	um	Spot	Position	4	1000000064	2742
15.1384	12.5296	17.7074	um	Spot	Position	4	1000000607	2743
16.6671	12.5582	17.5925	um	Spot	Position	4	1000000388	2744
13.378	11.4396	17.9062	um	Spot	Position	4	1000000344	2745
15.6865	11.5178	18.1247	um	Spot	Position	4	1000000356	2746
12.8793	12.4452	18.1794	um	Spot	Position	4	1000000606	2747
13.5026	12.4486	18.1424	um	Spot	Position	4	1000000468	2748
16.0165	12.4672	18.061	um	Spot	Position	4	1000000399	2749
14.5191	11.9161	18.2861	um	Spot	Position	4	1000000562	2750
17.1517	11.9527	18.3443	um	Spot	Position	4	1000000419	2751
17.9586	12.2019	18.3474	um	Spot	Position	4	1000000443	2752
15.261	10.7352	18.4811	um	Spot	Position	4	1000000563	2753
13.7166	11.3591	18.5795	um	Spot	Position	4	1000000354	2754
15.2813	11.5193	18.7195	um	Spot	Position	4	1000000545	2755
15.7976	12.492	18.9805	um	Spot	Position	4	1000000762	2756
14.112	11.7549	19.2051	um	Spot	Position	4	1000000675	2757
13.3461	12.6308	19.2107	um	Spot	Position	4	1000000677	2758
15.055	12.2788	19.4835	um	Spot	Position	4	1000000429	2759
14.1877	12.5634	19.4396	um	Spot	Position	4	1000000578	2760
16.8542	12.6988	19.4153	um	Spot	Position	4	1000000747	2761
18.5668	11.4621	19.6621	um	Spot	Position	4	1000000745	2762
15.8727	12.025	19.8489	um	Spot	Position	4	1000000605	2763
13.5776	12.3887	19.9275	um	Spot	Position	4	1000000748	2764
14.1335	9.26114	20.5769	um	Spot	Position	4	1000000746	2765
22.7103	12.7913	14.2834	um	Spot	Position	4	1000000309	2766
19.4461	10.8063	14.4137	um	Spot	Position	4	1000000365	2767
20.2062	11.5255	14.5062	um	Spot	Position	4	1000000431	2768
21.0797	11.5699	14.4159	um	Spot	Position	4	1000000413	2769
19.6706	12.1469	14.7064	um	Spot	Position	4	1000000446	2770
20.9537	12.4652	14.674	um	Spot	Position	4	1000000603	2771
21.7832	12.1361	14.8857	um	Spot	Position	4	1000000290	2772
20.9458	12.131	15.1329	um	Spot	Position	4	1000000105	2773
22.0925	11.1031	15.3166	um	Spot	Position	4	1000000795	2774
19.4633	11.9841	15.3288	um	Spot	Position	4	1000000376	2775
20.4017	11.6534	15.7315	um	Spot	Position	4	1000000444	2776
20.6854	12.6972	15.744	um	Spot	Position	4	1000000440	2777
20.7897	9.99052	16.2009	um	Spot	Position	4	1000000626	2778
20.5187	12.5822	16.1767	um	Spot	Position	4	1000000621	2779
19.395	11.454	16.3848	um	Spot	Position	4	1000000738	2780
20.1709	12.5064	16.5937	um	Spot	Position	4	1000000447	2781
22.0505	12.3409	17.6229	um	Spot	Position	4	1000000625	2782
19.4613	11.599	17.9538	um	Spot	Position	4	1000000690	2783
19.4778	12.2751	18.1332	um	Spot	Position	4	1000000750	2784
20.7074	9.7755	18.3469	um	Spot	Position	4	1000000442	2785
11.6649	12.8847	13.9426	um	Spot	Position	4	1000000467	2786
10.1315	15.4512	13.9092	um	Spot	Position	4	1000000456	2787
12.2684	18.3453	14.4766	um	Spot	Position	4	1000000588	2788
10.9013	13.8437	14.6789	um	Spot	Position	4	1000000796	2789
11.3864	13.0177	14.8421	um	Spot	Position	4	1000000751	2790
12.4633	13.9467	14.858	um	Spot	Position	4	1000000177	2791
12.378	14.5437	14.8347	um	Spot	Position	4	1000000340	2792
11.8709	13.8387	15.0048	um	Spot	Position	4	1000000600	2793
10.7909	14.8094	15.0549	um	Spot	Position	4	1000000465	2794
11.0676	15.8397	14.983	um	Spot	Position	4	1000000797	2795
12.0594	13.4497	15.3509	um	Spot	Position	4	1000000453	2796
12.3441	13.5394	15.525	um	Spot	Position	4	1000000216	2797
12.6866	14.625	15.5803	um	Spot	Position	4	1000000489	2798
11.4561	12.9894	16.2232	um	Spot	Position	4	1000000003	2799
8.24602	13.9229	16.672	um	Spot	Position	4	1000000464	2800
12.0541	15.1528	16.5914	um	Spot	Position	4	1000000502	2801
11.0957	13.1591	16.7252	um	Spot	Position	4	1000000335	2802
12.3312	13.0051	16.9337	um	Spot	Position	4	1000000351	2803
11.2725	13.4687	17.0623	um	Spot	Position	4	1000000367	2804
12.0478	14.7539	16.9658	um	Spot	Position	4	1000000478	2805
12.3784	13.4452	17.5714	um	Spot	Position	4	1000000422	2806
9.72855	14.1172	17.4758	um	Spot	Position	4	1000000466	2807
12.7871	15.6402	17.46	um	Spot	Position	4	1000000417	2808
12.2708	14.9488	17.6866	um	Spot	Position	4	1000000110	2809
10.8382	13.719	17.9392	um	Spot	Position	4	1000000428	2810
12.1393	13.274	18.3083	um	Spot	Position	4	1000000424	2811
12.6171	13.7562	18.6034	um	Spot	Position	4	1000000448	2812
10.4504	14.2826	18.6277	um	Spot	Position	4	1000000469	2813
10.9889	13.1141	18.7921	um	Spot	Position	4	1000000470	2814
11.9633	13.6913	18.8805	um	Spot	Position	4	1000000514	2815
12.3164	13.3162	19.1874	um	Spot	Position	4	1000000414	2816
11.4682	13.3279	19.4908	um	Spot	Position	4	1000000798	2817
10.1545	13.4256	19.5663	um	Spot	Position	4	1000000342	2818
11.1267	13.4994	20.3446	um	Spot	Position	4	1000000353	2819
10.2208	14.3371	20.3227	um	Spot	Position	4	1000000799	2820
11.9722	12.939	20.4906	um	Spot	Position	4	1000000670	2821
12.888	12.8877	13.9429	um	Spot	Position	4	1000000366	2822
14.3294	13.7475	13.9277	um	Spot	Position	4	1000000163	2823
18.7358	14.4282	14.0033	um	Spot	Position	4	1000000408	2824
18.9304	15.7002	14.0333	um	Spot	Position	4	1000000206	2825
18.6535	16.254	13.9938	um	Spot	Position	4	1000000174	2826
15.0465	16.6641	13.9126	um	Spot	Position	4	1000000494	2827
14.8678	17.3493	13.9398	um	Spot	Position	4	1000000229	2828
18.0238	17.4498	13.9399	um	Spot	Position	4	1000000209	2829
18.9322	18.0448	14.0115	um	Spot	Position	4	1000000529	2830
16.7892	18.1627	13.9757	um	Spot	Position	4	1000000211	2831
17.7088	13.343	14.2443	um	Spot	Position	4	1000000484	2832
18.6209	13.41	14.1147	um	Spot	Position	4	1000000439	2833
14.7659	13.8597	14.1986	um	Spot	Position	4	1000000461	2834
17.153	13.887	14.2049	um	Spot	Position	4	1000000497	2835
13.9575	15.11	14.1583	um	Spot	Position	4	1000000451	2836
16.9964	15.7263	14.2102	um	Spot	Position	4	1000000556	2837
14.5443	16.2845	14.3134	um	Spot	Position	4	1000000210	2838
18.1211	16.7732	14.2765	um	Spot	Position	4	1000000582	2839
16.7529	17.5222	14.1224	um	Spot	Position	4	1000000228	2840
16.1727	18.0862	14.1408	um	Spot	Position	4	1000000728	2841
18.2198	18.0771	14.2543	um	Spot	Position	4	1000000766	2842
18.718	19.1266	14.1661	um	Spot	Position	4	1000000800	2843
19.0563	13.721	14.3521	um	Spot	Position	4	1000000194	2844
18.9459	14.215	14.4515	um	Spot	Position	4	1000000233	2845
15.5133	14.4442	14.3472	um	Spot	Position	4	1000000683	2846
16.3868	14.5982	14.4832	um	Spot	Position	4	1000000542	2847
15.045	15.0592	14.4306	um	Spot	Position	4	1000000539	2848
17.6161	15.205	14.3949	um	Spot	Position	4	1000000637	2849
18.8171	15.6535	14.3403	um	Spot	Position	4	1000000310	2850
17.2835	16.5325	14.4855	um	Spot	Position	4	1000000201	2851
14.8747	17.7203	14.4315	um	Spot	Position	4	1000000486	2852
16.8344	18.328	14.4519	um	Spot	Position	4	1000000535	2853
14.1754	13.9403	14.6668	um	Spot	Position	4	1000000552	2854
17.2705	14.108	14.5772	um	Spot	Position	4	1000000161	2855
13.3489	14.4084	14.6558	um	Spot	Position	4	1000000381	2856
19.1578	15.2737	14.7249	um	Spot	Position	4	1000000322	2857
15.7775	15.3634	14.6194	um	Spot	Position	4	1000000566	2858
14.3512	17.9594	14.6848	um	Spot	Position	4	1000000536	2859
18.792	13.1235	14.8687	um	Spot	Position	4	1000000384	2860
16.9767	13.5124	14.8317	um	Spot	Position	4	1000000551	2861
17.9282	16.5759	14.916	um	Spot	Position	4	1000000495	2862
16.7834	17.242	14.8598	um	Spot	Position	4	1000000533	2863
17.3552	17.8933	14.931	um	Spot	Position	4	1000000225	2864
15.6006	18.043	14.8401	um	Spot	Position	4	1000000222	2865
16.3006	18.9271	14.952	um	Spot	Position	4	1000000726	2866
15.8545	12.8891	15.0158	um	Spot	Position	4	1000000212	2867
14.2746	14.8651	15.0283	um	Spot	Position	4	1000000482	2868
17.8786	15.6214	15.0747	um	Spot	Position	4	1000000441	2869
18.5544	16.1261	15.0371	um	Spot	Position	4	1000000220	2870
15.9778	16.4883	15.049	um	Spot	Position	4	1000000753	2871
15.1659	16.8685	15.0332	um	Spot	Position	4	1000000537	2872
15.5724	17.4851	15.1637	um	Spot	Position	4	1000000557	2873
13.1828	18.1744	15.0496	um	Spot	Position	4	1000000524	2874
13.3639	13.5352	15.2073	um	Spot	Position	4	1000000454	2875
17.5347	13.6863	15.2651	um	Spot	Position	4	1000000404	2876
16.176	13.7944	15.2446	um	Spot	Position	4	1000000593	2877
15.8115	14.8749	15.2311	um	Spot	Position	4	1000000513	2878
16.8692	14.9365	15.3935	um	Spot	Position	4	1000000546	2879
18.5665	15.2794	15.3306	um	Spot	Position	4	1000000192	2880
17.9039	16.4795	15.2326	um	Spot	Position	4	1000000624	2881
17.0114	16.547	15.2175	um	Spot	Position	4	1000000200	2882
16.8171	13.152	15.5415	um	Spot	Position	4	1000000739	2883
14.2568	13.443	15.605	um	Spot	Position	4	1000000523	2884
18.3516	14.5658	15.6079	um	Spot	Position	4	1000000423	2885
13.9163	15.5225	15.4453	um	Spot	Position	4	1000000503	2886
17.9013	15.5696	15.4342	um	Spot	Position	4	1000000534	2887
12.9822	16.2259	15.517	um	Spot	Position	4	1000000462	2888
18.8968	17.0837	15.5527	um	Spot	Position	4	1000000752	2889
13.9406	17.8003	15.4134	um	Spot	Position	4	1000000157	2890
15.7167	18.3222	15.6187	um	Spot	Position	4	1000000516	2891
16.44	13.1849	15.7905	um	Spot	Position	4	1000000543	2892
16.6569	13.921	15.688	um	Spot	Position	4	1000000517	2893
18.5363	13.9691	15.6343	um	Spot	Position	4	1000000572	2894
13.2335	14.1439	15.6941	um	Spot	Position	4	1000000463	2895
18.8724	15.8664	15.8316	um	Spot	Position	4	1000000682	2896
15.1856	15.9214	15.692	um	Spot	Position	4	1000000520	2897
15.968	13.9658	15.8707	um	Spot	Position	4	1000000065	2898
13.9332	14.2855	15.9701	um	Spot	Position	4	1000000500	2899
16.8592	14.456	15.9394	um	Spot	Position	4	1000000518	2900
18.902	14.4871	15.8853	um	Spot	Position	4	1000000623	2901
15.285	14.856	15.8965	um	Spot	Position	4	1000000553	2902
16.9077	15.4519	15.9856	um	Spot	Position	4	1000000686	2903
15.1848	15.6208	15.9401	um	Spot	Position	4	1000000221	2904
15.6666	16.8954	15.9044	um	Spot	Position	4	1000000507	2905
15.8541	13.1574	16.145	um	Spot	Position	4	1000000427	2906
16.6152	13.6999	16.1874	um	Spot	Position	4	1000000569	2907
12.8548	13.7159	16.1601	um	Spot	Position	4	1000000458	2908
13.2962	15.1711	16.1723	um	Spot	Position	4	1000000585	2909
17.8092	15.7554	16.1672	um	Spot	Position	4	1000000217	2910
16.1386	16.2688	16.1604	um	Spot	Position	4	1000000401	2911
16.7726	16.8595	16.1405	um	Spot	Position	4	1000000540	2912
16.1939	13.4334	16.4255	um	Spot	Position	4	1000000493	2913
19.1021	13.424	16.3385	um	Spot	Position	4	1000000312	2914
14.9331	14.5733	16.4684	um	Spot	Position	4	1000000172	2915
15.0069	15.4325	16.3349	um	Spot	Position	4	1000000564	2916
14.4699	16.1746	16.3366	um	Spot	Position	4	1000000346	2917
14.8164	18.4271	16.282	um	Spot	Position	4	1000000567	2918
13.2755	12.9464	16.5913	um	Spot	Position	4	1000000386	2919
17.6558	13.2421	16.5557	um	Spot	Position	4	1000000415	2920
13.4075	14.5772	16.6192	um	Spot	Position	4	1000000595	2921
14.0396	15.0305	16.595	um	Spot	Position	4	1000000575	2922
19.1896	15.1261	16.6798	um	Spot	Position	4	1000000576	2923
17.9361	15.8593	16.5937	um	Spot	Position	4	1000000579	2924
18.2085	17.1363	16.6676	um	Spot	Position	4	1000000548	2925
16.0409	13.4887	16.7797	um	Spot	Position	4	1000000538	2926
18.6316	13.4377	16.7377	um	Spot	Position	4	1000000689	2927
17.9306	13.9352	16.8124	um	Spot	Position	4	1000000597	2928
15.6217	14.0845	16.7773	um	Spot	Position	4	1000000379	2929
15.5958	15.0143	16.7618	um	Spot	Position	4	1000000756	2930
14.5922	15.4905	16.7852	um	Spot	Position	4	1000000504	2931
16.4142	15.8198	16.8889	um	Spot	Position	4	1000000154	2932
15.8838	15.9382	16.7565	um	Spot	Position	4	1000000754	2933
16.6707	16.9023	16.8415	um	Spot	Position	4	1000000511	2934
13.7426	13.6115	16.9862	um	Spot	Position	4	1000000474	2935
17.1692	15.6092	17.0856	um	Spot	Position	4	1000000492	2936
17.5951	15.8171	17.0294	um	Spot	Position	4	1000000555	2937
13.2375	13.0354	17.2555	um	Spot	Position	4	1000000000	2938
14.876	13.3199	17.263	um	Spot	Position	4	1000000561	2939
14.1187	14.8794	17.2053	um	Spot	Position	4	1000000586	2940
15.4765	15.1086	17.3252	um	Spot	Position	4	1000000527	2941
18.2449	15.7527	17.2376	um	Spot	Position	4	1000000487	2942
17.9869	13.7741	17.4635	um	Spot	Position	4	1000000554	2943
12.9312	14.1176	17.4066	um	Spot	Position	4	1000000680	2944
17.5155	14.686	17.3966	um	Spot	Position	4	1000000409	2945
13.3879	16.3524	17.4998	um	Spot	Position	4	1000000755	2946
16.3981	13.3535	17.635	um	Spot	Position	4	1000000410	2947
14.4437	13.4009	17.7147	um	Spot	Position	4	1000000472	2948
15.912	13.5731	17.5901	um	Spot	Position	4	1000000426	2949
17.3586	14.7175	17.6404	um	Spot	Position	4	1000000598	2950
16.6805	15.3591	17.7242	um	Spot	Position	4	1000000609	2951
18.6009	17.4676	17.7115	um	Spot	Position	4	1000000757	2952
13.7801	14.7511	17.9928	um	Spot	Position	4	1000000455	2953
12.9541	13.0476	18.0641	um	Spot	Position	4	1000000418	2954
18.1148	13.3897	18.0653	um	Spot	Position	4	1000000574	2955
13.3735	13.5119	18.1142	um	Spot	Position	4	1000000604	2956
15.3422	13.8342	18.1141	um	Spot	Position	4	1000000599	2957
18.6147	14.4647	18.042	um	Spot	Position	4	1000000580	2958
15.103	13.5912	18.2601	um	Spot	Position	4	1000000594	2959
15.3156	12.8323	18.6112	um	Spot	Position	4	1000000608	2960
16.0828	15.9292	18.5897	um	Spot	Position	4	1000000759	2961
14.5937	13.1349	18.6693	um	Spot	Position	4	1000000592	2962
14.4805	14.2604	18.7467	um	Spot	Position	4	1000000760	2963
15.7483	14.6089	18.8311	um	Spot	Position	4	1000000761	2964
12.8071	15.1124	19.0035	um	Spot	Position	4	1000000350	2965
15.1422	15.2511	19.0177	um	Spot	Position	4	1000000601	2966
16.6799	18.0683	18.9359	um	Spot	Position	4	1000000801	2967
12.8762	12.8673	19.288	um	Spot	Position	4	1000000349	2968
16.2858	14.0153	19.3201	um	Spot	Position	4	1000000763	2969
14.3491	15.4121	19.337	um	Spot	Position	4	1000000758	2970
15.7239	16.5673	19.5944	um	Spot	Position	4	1000000802	2971
14.5125	13.412	20.0286	um	Spot	Position	4	1000000532	2972
17.3899	17.3277	20.0038	um	Spot	Position	4		2973
15.353	13.482	20.4995	um	Spot	Position	4	1000000803	2974
13.903	13.059	21.1101	um	Spot	Position	4	1000000804	2975
21.929	14.5596	14.0892	um	Spot	Position	4	1000000688	2976
21.2808	15.5232	14.0046	um	Spot	Position	4	1000000325	2977
19.2582	16.3755	13.9688	um	Spot	Position	4	1000000634	2978
20.7322	13.6711	14.2481	um	Spot	Position	4	1000000432	2979
19.8229	14.921	14.1793	um	Spot	Position	4	1000000629	2980
19.8835	16.3112	14.2605	um	Spot	Position	4	1000000295	2981
22.7296	18.7628	14.2101	um	Spot	Position	4	1000000315	2982
22.0701	12.9654	14.3553	um	Spot	Position	4	1000000639	2983
20.4577	14.9534	14.3866	um	Spot	Position	4	1000000085	2984
21.0884	15.4142	14.4598	um	Spot	Position	4	1000000256	2985
19.5805	16.164	14.4632	um	Spot	Position	4	1000000299	2986
20.4428	17.0294	14.4191	um	Spot	Position	4	1000000323	2987
21.1525	13.6675	14.659	um	Spot	Position	4	1000000612	2988
21.9549	13.9087	14.5858	um	Spot	Position	4	1000000646	2989
21.7954	14.6824	14.6836	um	Spot	Position	4	1000000630	2990
19.2258	16.9479	14.7446	um	Spot	Position	4	1000000329	2991
23.8317	14.4455	14.8947	um	Spot	Position	4	1000000648	2992
22.2541	15.8605	14.8748	um	Spot	Position	4	1000000805	2993
20.492	13.9309	15.075	um	Spot	Position	4	1000000565	2994
22.4093	15.63	15.0876	um	Spot	Position	4	1000000613	2995
20.4635	14.7966	15.3453	um	Spot	Position	4	1000000100	2996
20.3418	16.5173	15.2131	um	Spot	Position	4	1000000104	2997
22.6624	13.8468	15.4895	um	Spot	Position	4	1000000659	2998
21.5087	14.1599	15.5401	um	Spot	Position	4	1000000437	2999
19.3737	14.7846	15.4574	um	Spot	Position	4	1000000496	3000
19.2955	16.4507	15.5121	um	Spot	Position	4	1000000645	3001
20.0517	13.0044	15.7998	um	Spot	Position	4	1000000573	3002
22.5681	14.6294	15.6739	um	Spot	Position	4	1000000619	3003
19.5538	17.9445	15.6286	um	Spot	Position	4	1000000806	3004
19.5757	13.0335	15.8826	um	Spot	Position	4	1000000436	3005
21.1798	14.6642	15.9779	um	Spot	Position	4	1000000631	3006
20.4159	15.2898	15.8914	um	Spot	Position	4	1000000632	3007
21.228	13.3688	16.0988	um	Spot	Position	4	1000000435	3008
22.9209	14.0312	16.2354	um	Spot	Position	4	1000000611	3009
20.9674	15.2727	16.226	um	Spot	Position	4	1000000687	3010
20.4464	14.2621	16.6488	um	Spot	Position	4	1000000652	3011
19.7242	15.2884	16.4946	um	Spot	Position	4	1000000509	3012
22.3416	13.9848	16.8499	um	Spot	Position	4	1000000633	3013
21.494	16.3763	17.2866	um	Spot	Position	4	1000000764	3014
19.8005	16.5006	18.1771	um	Spot	Position	4	1000000644	3015
17.245	20.3396	14.4842	um	Spot	Position	4	1000000655	3016
18.2908	19.7055	15.7531	um	Spot	Position	4	1000000807	3017
20.0897	19.7171	16.6117	um	Spot	Position	4	1000000638	3018
12.1244	12.7413	10.5747	um	Spot	Position	5	1000000068	3019
12.7585	12.1518	11.7463	um	Spot	Position	5	1000000808	3020
12.5778	11.5551	13.2829	um	Spot	Position	5	1000000062	3021
16.0342	12.5036	7.97343	um	Spot	Position	5	1000000134	3022
15.6945	12.4351	9.00802	um	Spot	Position	5	1000000809	3023
13.0201	8.21548	9.42492	um	Spot	Position	5	1000000691	3024
13.6556	12.0816	9.38513	um	Spot	Position	5		3025
16.349	10.162	9.75869	um	Spot	Position	5	1000000810	3026
16.3979	11.2823	9.68234	um	Spot	Position	5	1000000021	3027
17.802	12.3725	9.66409	um	Spot	Position	5	1000000811	3028
15.6457	11.0943	9.77834	um	Spot	Position	5	1000000812	3029
16.5493	12.4685	9.86265	um	Spot	Position	5	1000000030	3030
18.3829	12.7718	9.83672	um	Spot	Position	5	1000000662	3031
13.0918	12.6564	9.98235	um	Spot	Position	5	1000000813	3032
16.1493	11.1813	10.292	um	Spot	Position	5	1000000016	3033
17.2196	12.1491	10.3032	um	Spot	Position	5	1000000117	3034
15.3821	9.76479	10.4208	um	Spot	Position	5	1000000814	3035
18.4553	12.4536	10.488	um	Spot	Position	5	1000000088	3036
17.1	8.0626	10.6681	um	Spot	Position	5	1000000052	3037
18.0347	10.3545	10.7144	um	Spot	Position	5	1000000277	3038
14.9628	11.6753	10.6629	um	Spot	Position	5	1000000182	3039
16.864	9.48624	10.9476	um	Spot	Position	5	1000000159	3040
15.6842	11.2352	10.8569	um	Spot	Position	5	1000000032	3041
15.5886	12.3183	10.9406	um	Spot	Position	5	1000000173	3042
17.3412	10.0376	11.1742	um	Spot	Position	5	1000000022	3043
15.908	8.79424	11.3485	um	Spot	Position	5	1000000815	3044
14.8633	10.9903	11.3111	um	Spot	Position	5	1000000692	3045
18.4588	11.8205	11.4419	um	Spot	Position	5	1000000178	3046
14.1249	11.9702	11.3448	um	Spot	Position	5	1000000023	3047
16.2239	9.7152	11.6069	um	Spot	Position	5	1000000025	3048
17.6502	10.8036	11.5468	um	Spot	Position	5	1000000498	3049
16.1339	10.4484	11.8558	um	Spot	Position	5	1000000371	3050
18.6198	11.6449	11.7506	um	Spot	Position	5	1000000034	3051
14.9543	12.2799	11.8362	um	Spot	Position	5	1000000128	3052
18.8583	9.57647	12.0805	um	Spot	Position	5	1000000103	3053
16.0455	9.68324	12.1223	um	Spot	Position	5	1000000368	3054
18.581	10.6648	12.0445	um	Spot	Position	5	1000000642	3055
15.9866	10.9588	12.0498	um	Spot	Position	5	1000000695	3056
14.9941	11.0621	12.0175	um	Spot	Position	5	1000000737	3057
13.7498	11.4595	12.1252	um	Spot	Position	5	1000000541	3058
18.9177	9.75057	12.3521	um	Spot	Position	5	1000000749	3059
15.4048	10.0541	12.262	um	Spot	Position	5	1000000185	3060
18.0666	11.2332	12.2956	um	Spot	Position	5	1000000694	3061
17.3883	10.3841	12.5047	um	Spot	Position	5	1000000051	3062
15.5177	10.4339	12.4862	um	Spot	Position	5	1000000389	3063
16.5593	10.6182	12.4331	um	Spot	Position	5	1000000671	3064
14.2702	12.3494	12.3866	um	Spot	Position	5	1000000207	3065
17.8323	8.8755	12.6677	um	Spot	Position	5	1000000768	3066
15.2117	9.33737	12.711	um	Spot	Position	5	1000000735	3067
18.2518	9.34076	12.7257	um	Spot	Position	5	1000000041	3068
16.6488	9.46459	12.6376	um	Spot	Position	5	1000000364	3069
18.8884	9.83894	12.6837	um	Spot	Position	5	1000000045	3070
13.9953	11.4224	12.7067	um	Spot	Position	5	1000000483	3071
13.4889	12.1556	12.798	um	Spot	Position	5	1000000043	3072
14.541	10.2476	12.9288	um	Spot	Position	5	1000000155	3073
14.9686	11.6216	12.8924	um	Spot	Position	5	1000000014	3074
17.2915	10.5767	13.1333	um	Spot	Position	5	1000000007	3075
17.8253	12.2236	13.098	um	Spot	Position	5	1000000697	3076
17.775	9.18143	13.3606	um	Spot	Position	5	1000000699	3077
15.1619	10.4842	13.3023	um	Spot	Position	5	1000000116	3078
16.6879	11.3155	13.351	um	Spot	Position	5	1000000048	3079
18.777	11.3562	13.2689	um	Spot	Position	5	1000000042	3080
17.1663	11.553	13.4058	um	Spot	Position	5	1000000004	3081
16.6676	12.1231	13.3313	um	Spot	Position	5	1000000373	3082
16.7976	8.07611	13.5426	um	Spot	Position	5	1000000044	3083
18.5266	9.59133	13.5923	um	Spot	Position	5	1000000099	3084
14.6705	9.78768	13.628	um	Spot	Position	5	1000000698	3085
17.4276	10.463	13.5311	um	Spot	Position	5	1000000372	3086
17.9534	11.2238	13.5238	um	Spot	Position	5	1000000050	3087
16.9794	9.03657	13.8118	um	Spot	Position	5	1000000195	3088
16.6701	11.3226	13.7731	um	Spot	Position	5	1000000054	3089
14.3232	11.5235	13.7355	um	Spot	Position	5	1000000176	3090
14.7604	12.475	13.76	um	Spot	Position	5	1000000145	3091
22.2146	12.3047	8.40715	um	Spot	Position	5	1000000255	3092
22.5692	11.4933	8.55259	um	Spot	Position	5	1000000236	3093
21.4005	10.1291	8.77152	um	Spot	Position	5	1000000816	3094
19.5771	12.0992	9.12046	um	Spot	Position	5	1000000037	3095
22.2677	12.5864	9.20096	um	Spot	Position	5	1000000770	3096
19.6565	11.2744	9.38774	um	Spot	Position	5	1000000091	3097
20.5369	12.3434	9.63434	um	Spot	Position	5	1000000072	3098
23.3743	12.3622	9.81434	um	Spot	Position	5	1000000817	3099
21.0629	10.8978	10.2149	um	Spot	Position	5	1000000097	3100
22.0772	10.9338	10.3256	um	Spot	Position	5	1000000243	3101
19.4592	11.338	10.3241	um	Spot	Position	5	1000000693	3102
21.3274	11.6733	10.2708	um	Spot	Position	5	1000000289	3103
20.22	12.1769	10.2678	um	Spot	Position	5	1000000133	3104
19.7957	9.25938	10.9696	um	Spot	Position	5	1000000702	3105
20.2803	10.9664	10.9607	um	Spot	Position	5	1000000047	3106
21.2924	12.3266	10.9516	um	Spot	Position	5	1000000094	3107
19.512	11.4817	11.216	um	Spot	Position	5	1000000382	3108
19.7343	10.1224	11.5805	um	Spot	Position	5	1000000093	3109
25.3129	12.7327	11.5752	um	Spot	Position	5	1000000242	3110
19.6832	8.61533	11.8871	um	Spot	Position	5	1000000092	3111
20.3819	12.6584	12.0571	um	Spot	Position	5	1000000324	3112
19.8801	9.71651	12.2537	um	Spot	Position	5	1000000818	3113
20.4596	10.7446	12.2559	um	Spot	Position	5	1000000316	3114
21.9406	12.6436	12.1712	um	Spot	Position	5	1000000308	3115
20.0871	10.1295	12.6596	um	Spot	Position	5	1000000396	3116
21.5324	12.7145	12.6526	um	Spot	Position	5	1000000413	3117
19.3495	9.6249	13.19	um	Spot	Position	5	1000000819	3118
21.19	12.5829	13.1279	um	Spot	Position	5	1000000434	3119
21.6364	12.643	13.1366	um	Spot	Position	5	1000000603	3120
20.3246	12.2171	13.3558	um	Spot	Position	5	1000000319	3121
21.4226	12.6085	13.5932	um	Spot	Position	5	1000000639	3122
12.1494	12.8538	10.8569	um	Spot	Position	5	1000000111	3123
12.5886	16.7124	11.8059	um	Spot	Position	5	1000000115	3124
12.0164	13.1187	12.0021	um	Spot	Position	5	1000000205	3125
10.5957	17.1165	12.1167	um	Spot	Position	5	1000000160	3126
10.5946	16.2506	12.3912	um	Spot	Position	5	1000000820	3127
10.9358	14.1129	12.7894	um	Spot	Position	5	1000000821	3128
11.6349	13.0906	12.8818	um	Spot	Position	5	1000000467	3129
12.6781	12.9372	13.0315	um	Spot	Position	5	1000000796	3130
12.761	14.597	13.1936	um	Spot	Position	5	1000000197	3131
12.007	17.4078	13.2081	um	Spot	Position	5	1000000560	3132
12.5602	13.6963	13.3595	um	Spot	Position	5	1000000149	3133
12.1246	14.3334	13.5825	um	Spot	Position	5	1000000457	3134
18.033	16.9678	6.53152	um	Spot	Position	5	1000000772	3135
16.6115	13.3822	8.58557	um	Spot	Position	5	1000000082	3136
18.1885	15.7176	8.56669	um	Spot	Position	5	1000000776	3137
18.0881	14.0368	8.73756	um	Spot	Position	5	1000000101	3138
15.8244	17.5039	8.80869	um	Spot	Position	5	1000000822	3139
16.902	14.7927	9.01462	um	Spot	Position	5	1000000823	3140
18.6229	12.8043	9.21732	um	Spot	Position	5	1000000076	3141
18.3313	14.1608	9.22153	um	Spot	Position	5	1000000005	3142
19.1569	13.8602	9.42126	um	Spot	Position	5	1000000191	3143
17.7615	14.6739	9.47491	um	Spot	Position	5	1000000710	3144
13.1781	15.1523	9.49239	um	Spot	Position	5	1000000450	3145
18.3781	13.1825	9.67339	um	Spot	Position	5	1000000038	3146
16.6723	13.2313	9.60944	um	Spot	Position	5	1000000219	3147
18.2865	14.815	9.61145	um	Spot	Position	5	1000000249	3148
16.3549	15.0369	9.61129	um	Spot	Position	5	1000000141	3149
17.0983	15.0277	9.66347	um	Spot	Position	5	1000000663	3150
18.1478	15.4413	9.62808	um	Spot	Position	5	1000000150	3151
15.6996	16.4333	9.6145	um	Spot	Position	5	1000000824	3152
17.184	13.7406	9.91684	um	Spot	Position	5	1000000359	3153
14.5403	14.6483	10.1359	um	Spot	Position	5	1000000135	3154
17.5494	14.9197	10.1745	um	Spot	Position	5	1000000618	3155
16.2853	15.7074	10.1079	um	Spot	Position	5	1000000146	3156
17.3536	15.879	10.1792	um	Spot	Position	5	1000000773	3157
18.0766	13.5986	10.2777	um	Spot	Position	5	1000000156	3158
15.1299	14.7416	10.3173	um	Spot	Position	5	1000000121	3159
18.9633	15.394	10.2814	um	Spot	Position	5	1000000641	3160
16.294	15.4861	10.2669	um	Spot	Position	5	1000000180	3161
17.1887	13.2548	10.4763	um	Spot	Position	5	1000000186	3162
15.758	15.2736	10.5119	um	Spot	Position	5	1000000311	3163
14.4182	18.0009	10.4306	um	Spot	Position	5	1000000825	3164
15.1342	12.8127	10.696	um	Spot	Position	5	1000000027	3165
16.1634	13.1825	10.7329	um	Spot	Position	5	1000000767	3166
14.4569	14.2478	10.6742	um	Spot	Position	5	1000000774	3167
13.28	14.9302	10.7632	um	Spot	Position	5	1000000127	3168
17.7743	15.6576	10.7765	um	Spot	Position	5	1000000696	3169
16.5555	16.5553	11.0571	um	Spot	Position	5	1000000547	3170
18.0815	16.5708	10.9449	um	Spot	Position	5	1000000499	3171
13.745	14.2668	11.0907	um	Spot	Position	5	1000000703	3172
17.0998	15.3719	11.2151	um	Spot	Position	5	1000000658	3173
15.0202	15.7454	11.2468	um	Spot	Position	5	1000000707	3174
18.7298	15.7336	11.2049	um	Spot	Position	5	1000000006	3175
15.8763	15.8334	11.1308	um	Spot	Position	5	1000000165	3176
18.1975	18.5409	11.1909	um	Spot	Position	5	1000000148	3177
16.8539	13.1745	11.3924	um	Spot	Position	5	1000000137	3178
13.5318	13.3581	11.4527	um	Spot	Position	5	1000000114	3179
16.5461	13.979	11.3768	um	Spot	Position	5	1000000775	3180
18.0068	14.165	11.3107	um	Spot	Position	5	1000000521	3181
14.3674	15.2248	11.4121	um	Spot	Position	5	1000000164	3182
17.6124	17.0603	11.3956	um	Spot	Position	5	1000000073	3183
17.2576	19.1879	11.4455	um	Spot	Position	5	1000000278	3184
16.6916	15.5276	11.5802	um	Spot	Position	5	1000000666	3185
17.4351	15.8288	11.6602	um	Spot	Position	5	1000000181	3186
18.1585	15.9979	11.5364	um	Spot	Position	5	1000000171	3187
15.7965	16.2241	11.5919	um	Spot	Position	5	1000000036	3188
17.0523	16.5278	11.65	um	Spot	Position	5	1000000125	3189
19.0691	16.5628	11.5466	um	Spot	Position	5	1000000147	3190
17.9622	18.9545	11.6094	um	Spot	Position	5	1000000667	3191
13.4262	13.4624	11.7352	um	Spot	Position	5	1000000033	3192
15.5358	14.23	11.9118	um	Spot	Position	5	1000000010	3193
13.5035	14.8619	11.8443	um	Spot	Position	5	1000000167	3194
18.0568	15.2541	11.8923	um	Spot	Position	5	1000000119	3195
18.4601	15.2715	11.8597	um	Spot	Position	5	1000000727	3196
18.3946	17.1569	11.9025	um	Spot	Position	5	1000000665	3197
17.4206	18.182	11.9042	um	Spot	Position	5	1000000826	3198
14.5596	13.1721	11.9407	um	Spot	Position	5	1000000363	3199
14.3843	15.5332	12.0866	um	Spot	Position	5	1000000510	3200
14.5248	16.2959	12.1018	um	Spot	Position	5	1000000705	3201
15.2245	16.6186	12.0145	um	Spot	Position	5	1000000214	3202
17.1455	17.1761	12.0719	um	Spot	Position	5	1000000766	3203
18.5544	18.1462	12.1001	um	Spot	Position	5	1000000765	3204
13.1738	13.6714	12.3252	um	Spot	Position	5	1000000827	3205
15.6226	14.2172	12.2083	um	Spot	Position	5	1000000126	3206
18.2494	16.2202	12.3525	um	Spot	Position	5	1000000153	3207
16.3031	13.0401	12.3728	um	Spot	Position	5	1000000591	3208
17.0487	13.9342	12.578	um	Spot	Position	5	1000000039	3209
19.0783	14.6049	12.442	um	Spot	Position	5	1000000169	3210
14.879	14.7637	12.5261	um	Spot	Position	5	1000000383	3211
17.9437	14.7085	12.4619	um	Spot	Position	5	1000000490	3212
18.6497	15.1139	12.4277	um	Spot	Position	5	1000000223	3213
14.4185	15.6234	12.5666	um	Spot	Position	5	1000000226	3214
15.7601	15.8841	12.4508	um	Spot	Position	5	1000000704	3215
16.1352	16.9029	12.5352	um	Spot	Position	5	1000000508	3216
17.6727	16.9056	12.4614	um	Spot	Position	5	1000000009	3217
18.5821	14.8876	12.6714	um	Spot	Position	5	1000000267	3218
16.6317	15.1924	12.7894	um	Spot	Position	5	1000000140	3219
17.2436	15.1391	12.6696	um	Spot	Position	5	1000000059	3220
14.4291	16.1606	12.8026	um	Spot	Position	5	1000000198	3221
16.9388	16.983	12.702	um	Spot	Position	5	1000000528	3222
16.6486	17.4432	12.6686	um	Spot	Position	5	1000000303	3223
16.0598	17.82	12.6887	um	Spot	Position	5	1000000183	3224
18.0513	17.992	12.6907	um	Spot	Position	5	1000000519	3225
13.8891	18.6522	12.7166	um	Spot	Position	5	1000000828	3226
14.0642	12.9382	12.9094	um	Spot	Position	5	1000000031	3227
13.2585	13.2048	12.9284	um	Spot	Position	5	1000000366	3228
15.8101	14.9802	13.0009	um	Spot	Position	5	1000000683	3229
17.9343	15.0435	12.9885	um	Spot	Position	5	1000000568	3230
15.0689	15.8707	12.8447	um	Spot	Position	5	1000000162	3231
14.8132	12.8529	13.1618	um	Spot	Position	5	1000000407	3232
18.5906	13.4907	13.1707	um	Spot	Position	5	1000000122	3233
14.3974	14.6132	13.0545	um	Spot	Position	5	1000000142	3234
14.545	16.22	13.1591	um	Spot	Position	5	1000000139	3235
17.8783	16.7911	13.2234	um	Spot	Position	5	1000000582	3236
16.4931	16.8506	13.0327	um	Spot	Position	5	1000000488	3237
19.1607	18.3395	13.1659	um	Spot	Position	5	1000000529	3238
16.1346	14.0403	13.3121	um	Spot	Position	5	1000000378	3239
18.6322	14.4724	13.3214	um	Spot	Position	5	1000000485	3240
15.1612	16.8857	13.3695	um	Spot	Position	5	1000000494	3241
15.6361	16.9125	13.3913	um	Spot	Position	5	1000000144	3242
15.718	17.4661	13.3564	um	Spot	Position	5	1000000213	3243
15.6818	18.2305	13.4356	um	Spot	Position	5	1000000515	3244
18.4472	18.3964	13.3705	um	Spot	Position	5	1000000202	3245
17.8431	12.9675	13.5334	um	Spot	Position	5	1000000204	3246
17.9989	14.9289	13.5559	um	Spot	Position	5	1000000187	3247
15.112	15.8776	13.5296	um	Spot	Position	5	1000000330	3248
19.1477	16.1483	13.554	um	Spot	Position	5	1000000634	3249
18.4807	16.9346	13.5069	um	Spot	Position	5	1000000784	3250
18.4296	17.485	13.5573	um	Spot	Position	5	1000000274	3251
16.4079	13.0066	13.7418	um	Spot	Position	5	1000000491	3252
14.8017	15.4292	13.7156	um	Spot	Position	5	1000000108	3253
19.1976	15.6635	13.8586	um	Spot	Position	5	1000000206	3254
18.1535	17.4426	13.7541	um	Spot	Position	5	1000000184	3255
17.2333	18.2328	13.7143	um	Spot	Position	5	1000000800	3256
18.7714	18.812	13.8085	um	Spot	Position	5	1000000785	3257
19.853	14.6171	6.78269	um	Spot	Position	5	1000000829	3258
22.4466	12.9194	7.02708	um	Spot	Position	5	1000000264	3259
21.2374	13.2539	7.03437	um	Spot	Position	5	1000000250	3260
22.4259	14.0613	7.15946	um	Spot	Position	5	1000000830	3261
23.0083	12.9274	7.5877	um	Spot	Position	5	1000000769	3262
21.3489	14.7272	7.76098	um	Spot	Position	5	1000000074	3263
22.6716	16.2367	7.84386	um	Spot	Position	5	1000000831	3264
22.7744	13.3832	8.1364	um	Spot	Position	5	1000000078	3265
22.0608	13.1472	8.28275	um	Spot	Position	5	1000000700	3266
22.7091	14.519	8.35332	um	Spot	Position	5	1000000708	3267
23.2843	15.8444	8.34527	um	Spot	Position	5	1000000832	3268
22.6217	13.1	8.60373	um	Spot	Position	5	1000000712	3269
21.8248	13.9647	8.48502	um	Spot	Position	5	1000000709	3270
23.3469	14.7161	8.50437	um	Spot	Position	5	1000000833	3271
22.4277	15.3198	8.53292	um	Spot	Position	5	1000000254	3272
24.1406	14.2934	8.68573	um	Spot	Position	5	1000000259	3273
22.5673	13.0571	8.99644	um	Spot	Position	5		3274
20.0518	13.6821	8.95392	um	Spot	Position	5	1000000279	3275
22.1219	14.2308	9.05918	um	Spot	Position	5	1000000237	3276
23.331	14.7007	9.12819	um	Spot	Position	5	1000000081	3277
21.3152	15.4382	9.16756	um	Spot	Position	5	1000000317	3278
21.9455	16.1146	9.16791	um	Spot	Position	5	1000000300	3279
23.9889	14.4744	9.4618	um	Spot	Position	5	1000000276	3280
20.1609	14.6172	9.3972	um	Spot	Position	5	1000000239	3281
20.1045	12.8838	9.70926	um	Spot	Position	5	1000000123	3282
21.2914	13.4826	9.60991	um	Spot	Position	5	1000000717	3283
21.8424	13.7889	9.54887	um	Spot	Position	5	1000000296	3284
20.7719	14.0356	9.57538	um	Spot	Position	5	1000000087	3285
20.2637	14.1535	9.68639	um	Spot	Position	5	1000000280	3286
21.985	14.2635	9.74282	um	Spot	Position	5	1000000079	3287
22.4557	14.5506	9.64637	um	Spot	Position	5	1000000136	3288
21.868	14.6153	9.67221	um	Spot	Position	5	1000000266	3289
20.3709	15.1723	9.64668	um	Spot	Position	5	1000000241	3290
19.4785	15.3699	9.70218	um	Spot	Position	5	1000000713	3291
22.3627	15.7264	9.76138	um	Spot	Position	5	1000000640	3292
21.3451	16.2371	9.58569	um	Spot	Position	5	1000000252	3293
21.5689	17.0624	9.57781	um	Spot	Position	5	1000000257	3294
19.5965	14.3713	9.91386	um	Spot	Position	5	1000000246	3295
20.9617	15.1656	9.78889	um	Spot	Position	5	1000000152	3296
22.6264	13.7463	10.1214	um	Spot	Position	5	1000000771	3297
22.5254	14.6629	10.09	um	Spot	Position	5	1000000779	3298
21.7003	16.3638	10.0888	um	Spot	Position	5	1000000170	3299
20.0264	16.7604	10.1029	um	Spot	Position	5	1000000654	3300
21.5819	13.3538	10.3677	um	Spot	Position	5	1000000711	3301
23.3975	14.0073	10.2866	um	Spot	Position	5	1000000260	3302
22.1938	14.2501	10.2888	um	Spot	Position	5	1000000617	3303
19.955	14.9139	10.3159	um	Spot	Position	5	1000000132	3304
20.9195	15.8473	10.2905	um	Spot	Position	5	1000000262	3305
22.6335	13.1764	10.4958	um	Spot	Position	5	1000000230	3306
21.1728	13.8022	10.4366	um	Spot	Position	5	1000000077	3307
19.3126	15.9833	10.5697	um	Spot	Position	5	1000000302	3308
22.72	17.4583	10.5545	um	Spot	Position	5	1000000778	3309
19.6678	13.0796	10.736	um	Spot	Position	5	1000000075	3310
22.6711	14.1888	10.6819	um	Spot	Position	5	1000000716	3311
23.9277	14.4199	10.682	um	Spot	Position	5	1000000777	3312
20.8165	14.509	10.7758	um	Spot	Position	5	1000000664	3313
20.845	15.1959	10.7602	um	Spot	Position	5	1000000234	3314
19.6258	15.401	10.722	um	Spot	Position	5	1000000615	3315
23.1289	15.9337	10.7641	um	Spot	Position	5	1000000668	3316
22.6447	16.9573	10.7653	um	Spot	Position	5	1000000780	3317
22.3865	13.3634	10.9723	um	Spot	Position	5	1000000721	3318
20.4236	13.8595	11.0194	um	Spot	Position	5	1000000701	3319
20.2553	14.5787	10.9482	um	Spot	Position	5	1000000321	3320
22.1346	14.9918	11.0438	um	Spot	Position	5	1000000781	3321
24.6792	15.4877	10.9724	um	Spot	Position	5	1000000718	3322
23.6768	15.754	11.0107	um	Spot	Position	5	1000000719	3323
24.0303	17.134	11.061	um	Spot	Position	5	1000000723	3324
24.4845	17.1068	11.0073	um	Spot	Position	5	1000000282	3325
22.016	18.588	11.056	um	Spot	Position	5	1000000729	3326
24.9239	14.9678	11.2608	um	Spot	Position	5	1000000722	3327
20.7237	16.3251	11.1947	um	Spot	Position	5	1000000258	3328
19.9259	16.8748	11.1588	um	Spot	Position	5	1000000706	3329
19.3831	17.3317	11.2569	um	Spot	Position	5	1000000326	3330
19.6538	18.0676	11.25	um	Spot	Position	5	1000000730	3331
21.2426	13.5577	11.3101	um	Spot	Position	5	1000000318	3332
21.7696	14.5381	11.3491	um	Spot	Position	5	1000000433	3333
22.4268	14.5296	11.41	um	Spot	Position	5	1000000235	3334
22.7741	16.1353	11.3676	um	Spot	Position	5	1000000720	3335
21.7472	16.2854	11.4294	um	Spot	Position	5	1000000271	3336
21.8377	13.7616	11.6432	um	Spot	Position	5	1000000083	3337
19.8962	13.8158	11.6266	um	Spot	Position	5	1000000288	3338
19.7261	14.8593	11.6264	um	Spot	Position	5	1000000571	3339
20.9361	15.42	11.6222	um	Spot	Position	5	1000000620	3340
24.9709	15.8822	11.8125	um	Spot	Position	5	1000000240	3341
20.9543	18.4109	11.8376	um	Spot	Position	5	1000000283	3342
22.0485	14.5325	12.038	um	Spot	Position	5	1000000649	3343
21.0203	15.1518	12.0728	um	Spot	Position	5	1000000331	3344
23.3144	17.3092	12.0634	um	Spot	Position	5	1000000089	3345
21.8029	17.4294	12.0953	um	Spot	Position	5	1000000782	3346
19.6594	17.8867	12.0955	um	Spot	Position	5	1000000635	3347
24.2465	13.8085	12.3166	um	Spot	Position	5	1000000834	3348
22.2885	14.0664	12.2483	um	Spot	Position	5	1000000129	3349
21.8178	14.8015	12.2735	um	Spot	Position	5	1000000286	3350
20.7389	15.8624	12.3006	um	Spot	Position	5	1000000143	3351
22.0624	13.6846	12.4998	um	Spot	Position	5	1000000445	3352
20.2053	16.7291	12.449	um	Spot	Position	5	1000000724	3353
19.3356	17.3475	12.4917	um	Spot	Position	5	1000000661	3354
21.7069	17.3297	12.454	um	Spot	Position	5	1000000272	3355
19.4904	18.1302	12.4743	um	Spot	Position	5	1000000313	3356
20.8209	12.8397	12.688	um	Spot	Position	5	1000000291	3357
20.1356	13.5293	12.7909	um	Spot	Position	5	1000000285	3358
19.4303	13.6446	12.7503	um	Spot	Position	5	1000000320	3359
19.6653	15.6707	12.686	um	Spot	Position	5	1000000628	3360
19.686	14.7729	12.9683	um	Spot	Position	5	1000000096	3361
21.4073	15.2296	13.084	um	Spot	Position	5	1000000253	3362
19.2455	17.9544	13.0702	um	Spot	Position	5	1000000505	3363
21.8318	18.7309	13.1668	um	Spot	Position	5	1000000835	3364
20.2213	13.5374	13.4031	um	Spot	Position	5	1000000430	3365
21.0472	17.2408	13.3579	um	Spot	Position	5	1000000836	3366
22.0228	13.4178	13.6645	um	Spot	Position	5	1000000269	3367
22.0166	13.9634	13.5439	um	Spot	Position	5	1000000688	3368
21.6398	15.5177	13.5836	um	Spot	Position	5	1000000292	3369
19.3185	17.4122	13.5397	um	Spot	Position	5	1000000314	3370
22.626	13.857	13.8704	um	Spot	Position	5	1000000646	3371
20.89	14.7817	13.8561	um	Spot	Position	5	1000000432	3372
19.7594	16.1798	13.8491	um	Spot	Position	5	1000000752	3373
17.8396	19.4498	8.62644	um	Spot	Position	5	1000000231	3374
18.293	20.8578	10.0535	um	Spot	Position	5	1000000244	3375
17.5653	20.7397	11.4024	um	Spot	Position	5	1000000837	3376
18.5319	19.6182	11.5721	um	Spot	Position	5	1000000783	3377
13.2736	20.9669	13.5222	um	Spot	Position	5	1000000193	3378
21.8124	19.8389	11.44	um	Spot	Position	5	1000000838	3379
11.8854	12.284	13.9577	um	Spot	Position	5	1000000040	3380
10.3905	10.2882	14.3715	um	Spot	Position	5	1000000839	3381
12.4745	11.6645	14.7609	um	Spot	Position	5	1000000786	3382
12.5591	9.07105	15.1251	um	Spot	Position	5	1000000840	3383
12.6528	11.9647	15.743	um	Spot	Position	5	1000000734	3384
11.9723	10.6629	16.8082	um	Spot	Position	5	1000000787	3385
11.7784	11.4882	17.0592	um	Spot	Position	5	1000000471	3386
12.0333	12.4747	17.2075	um	Spot	Position	5	1000000347	3387
11.7472	10.014	17.4494	um	Spot	Position	5	1000000477	3388
10.7751	12.3756	17.5158	um	Spot	Position	5	1000000469	3389
8.04453	11.7456	17.6444	um	Spot	Position	5	1000000341	3390
10.714	11.4409	18.1491	um	Spot	Position	5	1000000336	3391
12.4341	12.282	18.094	um	Spot	Position	5	1000000480	3392
12.2309	11.942	18.5456	um	Spot	Position	5	1000000334	3393
11.1547	11.6728	18.6846	um	Spot	Position	5	1000000733	3394
12.0262	12.6801	18.7743	um	Spot	Position	5	1000000479	3395
12.4618	12.2692	19.3055	um	Spot	Position	5	1000000681	3396
11.5154	12.7386	19.62	um	Spot	Position	5	1000000481	3397
12.5329	12.3049	20.0207	um	Spot	Position	5	1000000338	3398
10.2864	12.5948	20.9079	um	Spot	Position	5	1000000790	3399
10.725	12.1268	22.5488	um	Spot	Position	5	1000000352	3400
18.7645	12.633	13.9949	um	Spot	Position	5	1000000245	3401
16.1362	11.1404	14.135	um	Spot	Position	5	1000000362	3402
17.4044	12.4984	14.179	um	Spot	Position	5	1000000602	3403
13.8503	12.6803	14.1385	um	Spot	Position	5	1000000736	3404
14.0019	10.0602	14.3922	um	Spot	Position	5	1000000063	3405
14.3683	10.7035	14.5016	um	Spot	Position	5	1000000370	3406
16.759	11.9623	14.348	um	Spot	Position	5	1000000057	3407
15.4604	8.16364	14.5626	um	Spot	Position	5	1000000412	3408
18.3319	9.18767	14.5523	um	Spot	Position	5	1000000660	3409
15.8298	11.0528	14.5614	um	Spot	Position	5	1000000416	3410
13.8339	11.3756	14.5985	um	Spot	Position	5	1000000674	3411
17.6305	11.6414	14.6956	um	Spot	Position	5	1000000380	3412
17.1193	8.14889	14.9224	um	Spot	Position	5	1000000793	3413
15.7198	9.0549	14.8611	um	Spot	Position	5	1000000377	3414
17.3076	9.64503	14.8633	um	Spot	Position	5	1000000369	3415
14.1732	10.2456	14.9005	um	Spot	Position	5	1000000393	3416
13.4749	10.598	14.8667	um	Spot	Position	5	1000000685	3417
15.8902	10.6708	14.8899	um	Spot	Position	5	1000000203	3418
14.3262	10.8443	14.8161	um	Spot	Position	5	1000000130	3419
17.2837	10.8748	14.776	um	Spot	Position	5	1000000066	3420
17.1668	7.47594	14.994	um	Spot	Position	5	1000000791	3421
14.1839	12.4667	15.0602	um	Spot	Position	5	1000000411	3422
15.2355	9.07681	15.2177	um	Spot	Position	5	1000000391	3423
15.8574	9.02553	15.2282	um	Spot	Position	5	1000000792	3424
17.4053	9.86643	15.2806	um	Spot	Position	5	1000000224	3425
12.9224	11.0779	15.2408	um	Spot	Position	5	1000000459	3426
15.6896	10.2785	15.5455	um	Spot	Position	5	1000000374	3427
17.7728	12.6936	15.4576	um	Spot	Position	5	1000000622	3428
16.4639	11.1214	15.7646	um	Spot	Position	5	1000000421	3429
13.3522	10.8761	15.8468	um	Spot	Position	5	1000000740	3430
15.3754	11.1873	15.8961	um	Spot	Position	5	1000000398	3431
13.582	11.9181	15.9257	um	Spot	Position	5	1000000332	3432
15.4382	12.2395	15.9332	um	Spot	Position	5	1000000212	3433
18.2734	12.6289	15.957	um	Spot	Position	5	1000000402	3434
15.1531	10.4184	16.1927	um	Spot	Position	5	1000000387	3435
16.0089	11.1036	16.1882	um	Spot	Position	5	1000000392	3436
18.7999	11.1525	16.0618	um	Spot	Position	5	1000000390	3437
14.3802	11.2302	16.1864	um	Spot	Position	5	1000000361	3438
17.8433	11.6198	16.2015	um	Spot	Position	5	1000000355	3439
13.0584	12.0256	16.1635	um	Spot	Position	5	1000000026	3440
18.4845	12.3603	16.17	um	Spot	Position	5	1000000684	3441
14.3995	9.85451	16.2906	um	Spot	Position	5	1000000360	3442
19.0583	10.4236	16.3845	um	Spot	Position	5	1000000841	3443
13.4804	11.2918	16.34	um	Spot	Position	5	1000000672	3444
17.0395	12.5021	16.3621	um	Spot	Position	5	1000000506	3445
16.8246	8.83693	16.6536	um	Spot	Position	5	1000000842	3446
15.9392	12.4687	16.547	um	Spot	Position	5	1000000493	3447
13.2033	11.7508	16.8635	um	Spot	Position	5	1000000741	3448
14.4242	12.0677	16.7576	um	Spot	Position	5	1000000339	3449
17.9287	12.7332	16.8661	um	Spot	Position	5	1000000596	3450
18.32	11.8791	17.0517	um	Spot	Position	5	1000000690	3451
16.3794	11.9763	17.0499	um	Spot	Position	5	1000000058	3452
18.752	12.2099	17.0569	um	Spot	Position	5	1000000400	3453
13.7085	9.29157	17.204	um	Spot	Position	5	1000000449	3454
14.6422	10.8651	17.3288	um	Spot	Position	5	1000000742	3455
14.797	12.4187	17.2661	um	Spot	Position	5	1000000405	3456
16.907	12.0114	17.5408	um	Spot	Position	5	1000000356	3457
14.2439	12.4333	17.499	um	Spot	Position	5	1000000607	3458
14.6095	10.9261	17.7762	um	Spot	Position	5	1000000385	3459
14.0176	11.1298	17.743	um	Spot	Position	5	1000000794	3460
14.5204	12.4466	17.6933	um	Spot	Position	5	1000000594	3461
15.0073	11.3741	17.9134	um	Spot	Position	5	1000000354	3462
15.9946	12.4624	17.9673	um	Spot	Position	5	1000000762	3463
17.276	12.5606	17.845	um	Spot	Position	5	1000000055	3464
18.1055	10.189	18.1201	um	Spot	Position	5	1000000327	3465
13.3601	12.4904	18.1304	um	Spot	Position	5	1000000673	3466
12.972	12.5631	18.1225	um	Spot	Position	5	1000000606	3467
16.8451	12.5845	18.1843	um	Spot	Position	5	1000000443	3468
16.5415	11.6462	18.4075	um	Spot	Position	5	1000000429	3469
17.2926	11.8687	18.3392	um	Spot	Position	5	1000000419	3470
17.6852	12.0173	18.3701	um	Spot	Position	5	1000000035	3471
13.9107	12.2116	18.3071	um	Spot	Position	5	1000000562	3472
15.6064	10.2091	18.5625	um	Spot	Position	5	1000000563	3473
13.2869	11.9287	18.6152	um	Spot	Position	5	1000000349	3474
18.2046	11.9656	18.5362	um	Spot	Position	5	1000000745	3475
15.904	10.9527	18.8313	um	Spot	Position	5	1000000545	3476
13.3665	12.3224	19.0557	um	Spot	Position	5	1000000675	3477
15.2635	12.3671	19.766	um	Spot	Position	5	1000000804	3478
13.1983	12.7582	19.8825	um	Spot	Position	5	1000000788	3479
14.6455	12.7497	20.0064	um	Spot	Position	5	1000000578	3480
14.9757	10.8521	20.2258	um	Spot	Position	5	1000000605	3481
13.2613	12.7129	20.6015	um	Spot	Position	5	1000000843	3482
19.7789	8.57707	13.9612	um	Spot	Position	5	1000000844	3483
22.1307	11.8491	13.9792	um	Spot	Position	5	1000000106	3484
21.0607	12.1329	13.9604	um	Spot	Position	5	1000000086	3485
21.6355	11.9996	14.548	um	Spot	Position	5	1000000309	3486
21.0121	12.7467	15.0828	um	Spot	Position	5	1000000440	3487
20.9435	11.1046	15.396	um	Spot	Position	5	1000000444	3488
20.0707	11.2737	15.3094	um	Spot	Position	5	1000000431	3489
21.6975	11.7039	15.3477	um	Spot	Position	5	1000000795	3490
21.9804	10.7087	15.6759	um	Spot	Position	5	1000000290	3491
20.4167	11.8451	15.6253	um	Spot	Position	5	1000000105	3492
20.369	12.627	15.9637	um	Spot	Position	5	1000000447	3493
20.3519	12.4698	16.2229	um	Spot	Position	5	1000000621	3494
19.4791	12.6052	16.3532	um	Spot	Position	5	1000000420	3495
19.6212	12.1946	17.0622	um	Spot	Position	5	1000000738	3496
21.1746	9.45648	17.6651	um	Spot	Position	5	1000000442	3497
19.4262	9.66966	18.9318	um	Spot	Position	5		3498
12.2264	15.1275	14.1476	um	Spot	Position	5	1000000797	3499
12.5032	13.9956	14.3809	um	Spot	Position	5	1000000600	3500
12.6311	14.2374	14.8819	um	Spot	Position	5	1000000351	3501
10.2391	15.1705	14.7563	um	Spot	Position	5	1000000465	3502
12.5781	13.2239	15.0472	um	Spot	Position	5	1000000751	3503
12.2721	13.8183	15.0362	um	Spot	Position	5	1000000177	3504
12.5442	13.4286	15.5883	um	Spot	Position	5	1000000453	3505
11.7436	14.0503	15.5561	um	Spot	Position	5	1000000489	3506
12.5772	13.4514	15.9102	um	Spot	Position	5	1000000216	3507
12.2627	14.3441	16.1925	um	Spot	Position	5	1000000478	3508
12.3187	12.8537	16.45	um	Spot	Position	5	1000000475	3509
10.5101	13.3323	16.369	um	Spot	Position	5	1000000335	3510
10.1423	13.0369	16.5993	um	Spot	Position	5	1000000731	3511
12.4572	13.0371	16.828	um	Spot	Position	5	1000000669	3512
7.89404	14.6213	16.7206	um	Spot	Position	5	1000000845	3513
12.1076	13.5835	17.0091	um	Spot	Position	5	1000000422	3514
12.5667	13.2514	17.2619	um	Spot	Position	5	1000000732	3515
12.3514	14.4254	17.3162	um	Spot	Position	5	1000000424	3516
12.5644	16.4677	17.2389	um	Spot	Position	5	1000000417	3517
11.8597	13.4789	17.4144	um	Spot	Position	5	1000000003	3518
11.5556	14.8569	17.4257	um	Spot	Position	5	1000000502	3519
11.5706	13.9964	17.7041	um	Spot	Position	5	1000000367	3520
12.0144	15.4831	17.711	um	Spot	Position	5	1000000846	3521
10.2434	14.2997	17.8156	um	Spot	Position	5	1000000428	3522
11.5836	13.7289	18.4122	um	Spot	Position	5	1000000110	3523
11.7332	14.3258	18.2751	um	Spot	Position	5	1000000798	3524
11.2315	15.6426	18.4445	um	Spot	Position	5	1000000847	3525
9.79902	14.695	18.4861	um	Spot	Position	5	1000000466	3526
12.4522	13.0872	18.725	um	Spot	Position	5	1000000418	3527
10.9287	12.8194	19.2738	um	Spot	Position	5	1000000848	3528
10.3194	13.4143	19.1411	um	Spot	Position	5	1000000470	3529
11.6402	14.1097	19.2347	um	Spot	Position	5	1000000353	3530
12.5871	15.4708	19.2578	um	Spot	Position	5	1000000849	3531
11.8677	13.7077	19.6448	um	Spot	Position	5	1000000514	3532
12.111	13.941	19.5357	um	Spot	Position	5	1000000414	3533
12.2988	16.0726	19.5578	um	Spot	Position	5		3534
9.72649	14.0163	19.8388	um	Spot	Position	5	1000000799	3535
12.6192	14.6876	20.0142	um	Spot	Position	5	1000000448	3536
10.6128	14.1915	20.618	um	Spot	Position	5	1000000342	3537
11.792	13.4143	21.1795	um	Spot	Position	5	1000000850	3538
12.0341	13.1888	21.8267	um	Spot	Position	5	1000000851	3539
17.4328	14.2632	14.0613	um	Spot	Position	5	1000000293	3540
13.463	15.0171	13.9472	um	Spot	Position	5	1000000381	3541
16.8157	15.0664	13.9663	um	Spot	Position	5	1000000452	3542
14.0022	15.48	13.906	um	Spot	Position	5	1000000340	3543
15.9403	15.5847	13.944	um	Spot	Position	5	1000000686	3544
17.2434	15.7896	14.0518	um	Spot	Position	5	1000000441	3545
14.8227	16.4888	14.0659	um	Spot	Position	5	1000000486	3546
16.8905	16.4364	13.9109	um	Spot	Position	5	1000000556	3547
15.5006	17.1216	14.0654	um	Spot	Position	5	1000000728	3548
14.7157	17.2354	13.9725	um	Spot	Position	5	1000000229	3549
17.377	18.7583	14.0593	um	Spot	Position	5	1000000535	3550
14.2572	13.899	14.3171	um	Spot	Position	5	1000000552	3551
17.3546	15.0315	14.283	um	Spot	Position	5	1000000637	3552
18.5345	16.1382	14.1451	um	Spot	Position	5	1000000174	3553
16.7245	17.1982	14.1103	um	Spot	Position	5	1000000228	3554
17.8356	17.5459	14.2302	um	Spot	Position	5	1000000209	3555
16.4931	17.9318	14.2195	um	Spot	Position	5	1000000211	3556
14.9659	13.2299	14.4444	um	Spot	Position	5	1000000163	3557
14.013	14.4725	14.4062	um	Spot	Position	5	1000000451	3558
16.2606	14.4748	14.464	um	Spot	Position	5	1000000542	3559
18.3811	16.2153	14.4705	um	Spot	Position	5	1000000201	3560
15.8164	12.8221	14.5759	um	Spot	Position	5	1000000013	3561
14.6881	13.1667	14.6054	um	Spot	Position	5	1000000593	3562
17.7979	13.7154	14.701	um	Spot	Position	5	1000000744	3563
14.3705	14.9955	14.6005	um	Spot	Position	5	1000000461	3564
14.3831	15.6978	14.6115	um	Spot	Position	5	1000000539	3565
17.9784	15.6394	14.7306	um	Spot	Position	5	1000000310	3566
16.0551	16.5721	14.7054	um	Spot	Position	5	1000000753	3567
17.421	17.5445	14.8503	um	Spot	Position	5	1000000533	3568
15.8853	17.6938	14.7961	um	Spot	Position	5	1000000557	3569
14.5385	17.8608	14.8532	um	Spot	Position	5	1000000536	3570
17.9396	18.1132	14.8275	um	Spot	Position	5	1000000225	3571
18.6345	12.9879	15.0218	um	Spot	Position	5	1000000572	3572
14.8014	13.2659	15.1029	um	Spot	Position	5	1000000743	3573
17.3368	13.2879	14.9954	um	Spot	Position	5	1000000404	3574
12.9764	13.7136	15.1037	um	Spot	Position	5	1000000680	3575
16.5319	13.7103	15.1098	um	Spot	Position	5	1000000739	3576
16.3537	14.039	15.1717	um	Spot	Position	5	1000000517	3577
18.8528	14.1922	15.1396	um	Spot	Position	5	1000000612	3578
13.1488	14.3426	15.1285	um	Spot	Position	5	1000000463	3579
15.0508	14.6723	15.0868	um	Spot	Position	5	1000000482	3580
17.1822	14.9144	15.1072	um	Spot	Position	5	1000000546	3581
13.8319	14.2046	15.3045	um	Spot	Position	5	1000000454	3582
15.8751	14.8729	15.3727	um	Spot	Position	5	1000000756	3583
16.2518	15.2741	15.3048	um	Spot	Position	5	1000000513	3584
14.2106	16.2187	15.2882	um	Spot	Position	5	1000000210	3585
15.5664	17.3475	15.3797	um	Spot	Position	5	1000000346	3586
13.2649	13.0518	15.519	um	Spot	Position	5	1000000523	3587
16.5025	13.0963	15.4671	um	Spot	Position	5	1000000543	3588
16.4663	13.4311	15.5607	um	Spot	Position	5	1000000427	3589
18.3589	13.613	15.614	um	Spot	Position	5	1000000597	3590
13.5393	14.7375	15.6056	um	Spot	Position	5	1000000503	3591
18.7166	15.1151	15.425	um	Spot	Position	5	1000000322	3592
13.6089	15.3107	15.5046	um	Spot	Position	5	1000000462	3593
17.4961	16.2076	15.468	um	Spot	Position	5	1000000624	3594
13.7457	13.4488	15.6792	um	Spot	Position	5	1000000345	3595
13.7184	14.1871	15.6993	um	Spot	Position	5	1000000500	3596
12.9741	14.8916	15.7257	um	Spot	Position	5	1000000595	3597
15.2103	15.8568	15.7547	um	Spot	Position	5	1000000520	3598
18.3702	16.021	15.709	um	Spot	Position	5	1000000220	3599
16.7334	16.3693	15.6804	um	Spot	Position	5	1000000200	3600
16.3659	16.5388	15.7023	um	Spot	Position	5	1000000401	3601
18.7549	17.03	15.7112	um	Spot	Position	5	1000000806	3602
12.8163	13.858	15.9721	um	Spot	Position	5	1000000458	3603
18.828	14.4492	16.0045	um	Spot	Position	5	1000000192	3604
15.4455	14.9241	15.9729	um	Spot	Position	5	1000000553	3605
18.8959	15.0538	15.8771	um	Spot	Position	5	1000000233	3606
13.1958	15.32	15.928	um	Spot	Position	5	1000000585	3607
17.93	15.3062	15.8686	um	Spot	Position	5	1000000534	3608
14.9031	16.8524	15.9921	um	Spot	Position	5	1000000507	3609
14.624	13.4749	16.1239	um	Spot	Position	5	1000000474	3610
19.0768	13.4269	16.2613	um	Spot	Position	5	1000000623	3611
17.6986	13.509	16.1702	um	Spot	Position	5	1000000415	3612
17.3797	13.6613	16.2173	um	Spot	Position	5	1000000569	3613
13.8855	13.8431	16.2724	um	Spot	Position	5	1000000375	3614
14.0563	15.4713	16.1767	um	Spot	Position	5	1000000575	3615
18.3195	15.8783	16.2099	um	Spot	Position	5	1000000579	3616
16.5806	13.4659	16.276	um	Spot	Position	5	1000000538	3617
15.4028	14.0482	16.3612	um	Spot	Position	5	1000000426	3618
17.2165	15.192	16.3074	um	Spot	Position	5	1000000409	3619
16.4573	17.2552	16.4494	um	Spot	Position	5	1000000726	3620
13.4544	13.0866	16.5628	um	Spot	Position	5	1000000678	3621
17.5909	13.2414	16.5573	um	Spot	Position	5	1000000689	3622
13.8235	13.8575	16.4985	um	Spot	Position	5	1000000386	3623
15.1285	14.6894	16.6321	um	Spot	Position	5	1000000379	3624
18.7799	14.9261	16.6085	um	Spot	Position	5	1000000682	3625
15.185	15.6502	16.631	um	Spot	Position	5	1000000754	3626
17.6618	16.0391	16.5339	um	Spot	Position	5	1000000217	3627
17.824	13.8583	16.8094	um	Spot	Position	5	1000000518	3628
15.8593	14.4755	16.8944	um	Spot	Position	5	1000000065	3629
17.2658	14.6494	16.7839	um	Spot	Position	5	1000000609	3630
14.067	15.1713	16.8143	um	Spot	Position	5	1000000586	3631
14.6511	15.6157	16.8194	um	Spot	Position	5	1000000564	3632
16.8537	15.6342	16.7653	um	Spot	Position	5	1000000555	3633
13.855	16.8789	16.8265	um	Spot	Position	5	1000000157	3634
14.3414	18.7347	16.77	um	Spot	Position	5	1000000567	3635
18.0873	14.7108	17.009	um	Spot	Position	5	1000000598	3636
18.7349	15.1133	17.1173	um	Spot	Position	5	1000000852	3637
15.3908	13.3282	17.3113	um	Spot	Position	5	1000000472	3638
13.7868	14.2077	17.2791	um	Spot	Position	5	1000000527	3639
15.8455	15.439	17.2684	um	Spot	Position	5	1000000221	3640
13.2323	13.0936	17.4033	um	Spot	Position	5	1000000000	3641
16.7422	13.9328	17.5504	um	Spot	Position	5	1000000410	3642
13.9967	14.4603	17.3867	um	Spot	Position	5	1000000504	3643
17.1966	15.6282	17.4908	um	Spot	Position	5	1000000492	3644
14.1745	17.332	17.4387	um	Spot	Position	5	1000000853	3645
14.4821	13.1211	17.7014	um	Spot	Position	5	1000000064	3646
16.4462	13.3193	17.6506	um	Spot	Position	5	1000000399	3647
17.7612	13.4347	17.7601	um	Spot	Position	5	1000000554	3648
14.5858	13.5268	17.7217	um	Spot	Position	5	1000000561	3649
14.3076	14.2354	17.7485	um	Spot	Position	5	1000000172	3650
17.2105	14.2886	17.6168	um	Spot	Position	5	1000000388	3651
18.8063	13.3742	17.9369	um	Spot	Position	5	1000000750	3652
13.2908	14.1015	17.798	um	Spot	Position	5	1000000604	3653
14.7966	14.5287	17.8563	um	Spot	Position	5	1000000854	3654
13.8489	15.3112	17.8992	um	Spot	Position	5	1000000755	3655
17.9069	15.5593	17.7957	um	Spot	Position	5	1000000487	3656
15.3744	17.6909	17.9514	um	Spot	Position	5	1000000855	3657
15.5282	12.8723	18.1651	um	Spot	Position	5	1000000761	3658
15.777	14.0412	18.1229	um	Spot	Position	5	1000000455	3659
15.3566	15.0417	18.0556	um	Spot	Position	5	1000000154	3660
14.289	12.9086	18.2974	um	Spot	Position	5	1000000468	3661
15.5235	13.7647	18.3053	um	Spot	Position	5	1000000599	3662
14.3849	14.019	18.363	um	Spot	Position	5	1000000608	3663
15.9622	14.7269	18.3415	um	Spot	Position	5	1000000763	3664
13.5709	15.8782	18.3213	um	Spot	Position	5	1000000350	3665
16.6939	16.4076	18.3765	um	Spot	Position	5	1000000759	3666
13.6297	17.0345	18.4115	um	Spot	Position	5	1000000856	3667
13.5146	12.9922	18.4861	um	Spot	Position	5	1000000592	3668
17.2558	13.2882	18.4685	um	Spot	Position	5	1000000857	3669
13.0391	12.8328	18.7766	um	Spot	Position	5	1000000677	3670
16.0712	12.8588	18.7029	um	Spot	Position	5	1000000747	3671
17.8921	13.2765	18.6955	um	Spot	Position	5	1000000574	3672
14.4171	14.1548	18.7042	um	Spot	Position	5	1000000760	3673
15.7646	14.8063	18.7906	um	Spot	Position	5	1000000803	3674
14.673	14.9625	18.7867	um	Spot	Position	5	1000000758	3675
15.6309	15.6007	18.8041	um	Spot	Position	5	1000000601	3676
16.6155	18.6374	18.7331	um	Spot	Position	5	1000000801	3677
13.6074	12.9749	19.017	um	Spot	Position	5	1000000748	3678
17.7584	14.1912	18.997	um	Spot	Position	5	1000000858	3679
15.2983	15.5711	19.0098	um	Spot	Position	5	1000000802	3680
13.7959	15.6281	19.1206	um	Spot	Position	5	1000000859	3681
13.3401	13.9266	19.457	um	Spot	Position	5	1000000670	3682
14.607	16.207	19.4581	um	Spot	Position	5	1000000860	3683
16.9208	13.8954	19.6779	um	Spot	Position	5	1000000861	3684
18.7624	15.4725	19.6678	um	Spot	Position	5	1000000862	3685
14.6767	13.8954	20.4577	um	Spot	Position	5	1000000789	3686
13.816	12.8213	20.8202	um	Spot	Position	5	1000000532	3687
15.6725	13.9673	21.3121	um	Spot	Position	5	1000000863	3688
20.6792	13.0078	14.0478	um	Spot	Position	5	1000000102	3689
20.9789	15.37	14.073	um	Spot	Position	5	1000000325	3690
22.0751	13.2429	14.147	um	Spot	Position	5	1000000232	3691
22.1284	15.597	14.2572	um	Spot	Position	5	1000000805	3692
19.2371	13.1693	14.3463	um	Spot	Position	5	1000000446	3693
21.8022	14.2664	14.4464	um	Spot	Position	5	1000000630	3694
19.3159	16.218	14.5056	um	Spot	Position	5	1000000329	3695
19.7451	16.6683	14.6336	um	Spot	Position	5	1000000295	3696
20.2799	17.1159	14.6911	um	Spot	Position	5	1000000323	3697
24.2644	13.5188	14.7675	um	Spot	Position	5	1000000648	3698
19.4162	14.8666	14.8984	um	Spot	Position	5	1000000423	3699
19.4605	15.7819	14.9516	um	Spot	Position	5	1000000299	3700
22.8472	19.1104	14.9166	um	Spot	Position	5	1000000315	3701
20.1455	13.5313	15.0713	um	Spot	Position	5	1000000573	3702
21.0916	15.2586	15.1496	um	Spot	Position	5	1000000437	3703
20.6195	13.124	15.3664	um	Spot	Position	5	1000000565	3704
19.6143	13.2775	15.2316	um	Spot	Position	5	1000000384	3705
19.579	14.1673	15.2889	um	Spot	Position	5	1000000194	3706
22.2471	15.524	15.326	um	Spot	Position	5	1000000613	3707
20.0309	15.6719	15.3514	um	Spot	Position	5	1000000085	3708
20.3522	13.2339	15.502	um	Spot	Position	5	1000000376	3709
20.1259	16.8159	15.5709	um	Spot	Position	5	1000000104	3710
19.9954	14.5471	15.7777	um	Spot	Position	5	1000000100	3711
20.3016	15.0572	15.6488	um	Spot	Position	5	1000000632	3712
20.6557	15.7242	15.7757	um	Spot	Position	5	1000000256	3713
21.0168	14.9516	15.8695	um	Spot	Position	5	1000000687	3714
20.9992	13.2171	16.274	um	Spot	Position	5	1000000435	3715
19.503	13.5278	16.1457	um	Spot	Position	5	1000000436	3716
22.5819	14.8524	16.2448	um	Spot	Position	5	1000000619	3717
20.9082	13.2829	16.5334	um	Spot	Position	5	1000000509	3718
19.5298	13.4729	16.5353	um	Spot	Position	5	1000000312	3719
20.1589	14.2402	16.498	um	Spot	Position	5	1000000652	3720
22.5912	14.3828	16.5885	um	Spot	Position	5	1000000659	3721
21.4072	14.6927	16.5967	um	Spot	Position	5	1000000631	3722
22.8776	13.576	16.8298	um	Spot	Position	5	1000000611	3723
20.7805	14.3882	16.7878	um	Spot	Position	5	1000000496	3724
19.6623	14.9933	16.71	um	Spot	Position	5	1000000576	3725
20.591	15.2488	16.9203	um	Spot	Position	5	1000000764	3726
20.2277	16.3139	16.8069	um	Spot	Position	5	1000000864	3727
19.8476	13.5219	17.5297	um	Spot	Position	5	1000000865	3728
19.4401	17.6694	17.4299	um	Spot	Position	5	1000000757	3729
22.3494	13.7733	17.8116	um	Spot	Position	5	1000000633	3730
19.3515	14.3704	18.0693	um	Spot	Position	5	1000000580	3731
19.5558	16.6781	18.7502	um	Spot	Position	5	1000000644	3732
18.378	19.5307	14.431	um	Spot	Position	5	1000000807	3733
19.9179	20.1519	17.1037	um	Spot	Position	5	1000000638	3734
11.4978	12.6936	10.7555	um	Spot	Position	6	1000000068	3735
11.3231	12.1003	13.3557	um	Spot	Position	6	1000000040	3736
18.0158	12.5517	9.49378	um	Spot	Position	6	1000000076	3737
18.9976	10.8647	9.6586	um	Spot	Position	6	1000000662	3738
16.5145	11.3425	10.0323	um	Spot	Position	6	1000000021	3739
17.7583	12.5931	10.3161	um	Spot	Position	6	1000000088	3740
18.4245	10.7132	10.4749	um	Spot	Position	6	1000000866	3741
16.564	12.5953	10.5095	um	Spot	Position	6	1000000117	3742
17.0176	9.74406	10.7535	um	Spot	Position	6	1000000277	3743
19.0471	10.6701	10.7776	um	Spot	Position	6	1000000749	3744
16.8784	11.6969	10.6682	um	Spot	Position	6	1000000032	3745
15.1831	12.0994	10.634	um	Spot	Position	6	1000000809	3746
16.2112	8.48258	10.9162	um	Spot	Position	6	1000000815	3747
17.331	11.57	10.9885	um	Spot	Position	6	1000000810	3748
14.6801	12.5312	10.9708	um	Spot	Position	6	1000000023	3749
16.6945	9.43688	11.2449	um	Spot	Position	6	1000000159	3750
18.8806	11.7977	11.1921	um	Spot	Position	6	1000000811	3751
17.3836	10.0592	11.3508	um	Spot	Position	6	1000000022	3752
14.5459	11.5136	11.4322	um	Spot	Position	6	1000000182	3753
16.2653	9.5615	11.7088	um	Spot	Position	6	1000000025	3754
18.6537	10.9917	11.6131	um	Spot	Position	6	1000000103	3755
14.9564	11.0193	11.6218	um	Spot	Position	6	1000000692	3756
19.1894	11.1045	11.6362	um	Spot	Position	6	1000000178	3757
13.8935	11.9458	11.5798	um	Spot	Position	6	1000000808	3758
15.4005	12.353	11.5928	um	Spot	Position	6	1000000737	3759
17.3507	10.8245	11.9135	um	Spot	Position	6	1000000051	3760
14.9949	11.1147	12.0339	um	Spot	Position	6	1000000812	3761
16.369	11.216	12.122	um	Spot	Position	6	1000000671	3762
14.8706	12.4573	11.943	um	Spot	Position	6	1000000407	3763
15.4221	9.24448	12.3269	um	Spot	Position	6	1000000735	3764
18.8656	9.57668	12.3272	um	Spot	Position	6	1000000768	3765
16.1651	9.7226	12.2478	um	Spot	Position	6	1000000364	3766
15.4948	10.4279	12.3396	um	Spot	Position	6	1000000814	3767
18.2169	10.692	12.3594	um	Spot	Position	6	1000000642	3768
18.3842	11.4388	12.2661	um	Spot	Position	6	1000000034	3769
18.3618	9.28953	12.5052	um	Spot	Position	6	1000000041	3770
14.2702	11.4585	12.5691	um	Spot	Position	6	1000000695	3771
15.6939	11.7376	12.4479	um	Spot	Position	6	1000000128	3772
15.4246	10.4694	12.6568	um	Spot	Position	6	1000000389	3773
18.9347	12.4407	12.7494	um	Spot	Position	6	1000000867	3774
17.6572	10.6765	12.9835	um	Spot	Position	6	1000000372	3775
18.6644	11.3847	12.8596	um	Spot	Position	6	1000000042	3776
17.7496	11.6186	12.9353	um	Spot	Position	6	1000000048	3777
18.1671	11.4689	13.1486	um	Spot	Position	6	1000000694	3778
14.263	11.5476	13.1579	um	Spot	Position	6	1000000483	3779
13.471	12.0776	13.0703	um	Spot	Position	6	1000000043	3780
14.6798	11.2689	13.3514	um	Spot	Position	6	1000000207	3781
18.025	8.9238	13.5946	um	Spot	Position	6	1000000699	3782
14.3283	9.66852	13.5481	um	Spot	Position	6	1000000155	3783
13.7474	11.4175	13.6028	um	Spot	Position	6	1000000145	3784
14.2376	11.6968	13.4608	um	Spot	Position	6	1000000014	3785
17.3072	11.778	13.524	um	Spot	Position	6	1000000057	3786
15.791	12.6852	13.5495	um	Spot	Position	6	1000000491	3787
13.8716	11.1883	13.736	um	Spot	Position	6	1000000674	3788
16.2482	11.2772	13.7639	um	Spot	Position	6	1000000054	3789
16.3403	12.3364	13.76	um	Spot	Position	6	1000000373	3790
17.6582	12.4137	13.8028	um	Spot	Position	6	1000000602	3791
21.8563	12.3811	6.54675	um	Spot	Position	6	1000000264	3792
22.5395	12.2892	7.23885	um	Spot	Position	6	1000000868	3793
21.6787	12.6802	7.2983	um	Spot	Position	6	1000000869	3794
22.536	12.6751	7.94206	um	Spot	Position	6	1000000870	3795
22.2726	11.0151	8.40214	um	Spot	Position	6	1000000236	3796
21.157	9.9659	8.54183	um	Spot	Position	6	1000000871	3797
21.8417	11.7772	8.53166	um	Spot	Position	6	1000000255	3798
20.0982	11.6604	9.19604	um	Spot	Position	6	1000000037	3799
22.7113	12.611	9.20512	um	Spot	Position	6	1000000769	3800
20.6888	11.2321	9.47336	um	Spot	Position	6	1000000816	3801
23.1406	11.5534	9.43179	um	Spot	Position	6	1000000817	3802
19.8066	10.9344	9.68947	um	Spot	Position	6	1000000872	3803
19.5424	12.7646	9.79791	um	Spot	Position	6	1000000072	3804
20.8185	10.1047	10.1699	um	Spot	Position	6	1000000873	3805
19.2621	11.2514	10.0938	um	Spot	Position	6	1000000874	3806
19.7561	11.8306	10.191	um	Spot	Position	6	1000000091	3807
20.8283	12.6207	10.0683	um	Spot	Position	6	1000000717	3808
22.0016	10.2175	10.3603	um	Spot	Position	6	1000000875	3809
20.2444	10.4938	10.3405	um	Spot	Position	6	1000000876	3810
21.1188	10.9868	10.2922	um	Spot	Position	6	1000000097	3811
19.3431	11.4566	10.4744	um	Spot	Position	6	1000000818	3812
20.498	11.4069	10.5606	um	Spot	Position	6	1000000289	3813
21.2155	12.1867	10.5517	um	Spot	Position	6	1000000770	3814
20.1288	10.4715	10.747	um	Spot	Position	6	1000000382	3815
20.7933	10.5946	10.8233	um	Spot	Position	6	1000000243	3816
19.2773	8.85882	11.1594	um	Spot	Position	6	1000000092	3817
19.4939	9.88101	11.212	um	Spot	Position	6	1000000702	3818
19.3251	10.7785	11.1976	um	Spot	Position	6	1000000498	3819
21.029	11.9133	11.2561	um	Spot	Position	6	1000000877	3820
21.355	10.0208	11.4245	um	Spot	Position	6	1000000878	3821
19.877	10.7136	11.5788	um	Spot	Position	6	1000000693	3822
19.6771	11.8742	11.6466	um	Spot	Position	6	1000000324	3823
20.9863	12.0244	11.5314	um	Spot	Position	6	1000000721	3824
25.5161	12.0846	11.8658	um	Spot	Position	6	1000000242	3825
20.1604	11.8204	12.0801	um	Spot	Position	6	1000000879	3826
20.665	10.9388	12.2437	um	Spot	Position	6	1000000711	3827
19.7281	9.07104	12.4217	um	Spot	Position	6	1000000844	3828
19.7356	10.943	12.3824	um	Spot	Position	6	1000000396	3829
20.6863	12.0087	12.472	um	Spot	Position	6	1000000133	3830
22.0718	12.2316	12.4543	um	Spot	Position	6	1000000308	3831
19.235	9.84183	12.7066	um	Spot	Position	6	1000000099	3832
20.0029	10.0681	12.6649	um	Spot	Position	6	1000000316	3833
19.2552	10.7247	12.7731	um	Spot	Position	6	1000000045	3834
20.5867	12.7693	12.7363	um	Spot	Position	6	1000000434	3835
19.3517	11.7071	12.9048	um	Spot	Position	6	1000000093	3836
19.991	12.3381	12.9024	um	Spot	Position	6	1000000291	3837
21.4298	12.6485	13.3387	um	Spot	Position	6	1000000639	3838
20.1264	12.1835	13.6236	um	Spot	Position	6	1000000319	3839
11.7579	12.8797	11.3323	um	Spot	Position	6	1000000205	3840
12.325	13.1355	12.1049	um	Spot	Position	6	1000000111	3841
11.5352	13.4691	12.2144	um	Spot	Position	6	1000000467	3842
12.1469	14.5834	12.5648	um	Spot	Position	6	1000000820	3843
12.6463	14.7313	12.7023	um	Spot	Position	6	1000000033	3844
11.7418	17.7168	12.5985	um	Spot	Position	6	1000000560	3845
11.8862	14.532	12.9075	um	Spot	Position	6	1000000457	3846
12.3022	13.7636	13.3715	um	Spot	Position	6	1000000149	3847
10.0529	14.3677	13.4834	um	Spot	Position	6	1000000465	3848
11.4777	14.3453	13.5515	um	Spot	Position	6	1000000821	3849
17.3899	16.9382	6.62882	um	Spot	Position	6	1000000772	3850
13.3457	15.1321	7.56161	um	Spot	Position	6		3851
17.5068	14.2285	8.41918	um	Spot	Position	6	1000000101	3852
18.2164	15.9359	8.81991	um	Spot	Position	6	1000000776	3853
17.0387	14.8004	9.05822	um	Spot	Position	6	1000000822	3854
17.9312	14.8075	9.10894	um	Spot	Position	6	1000000005	3855
13.1701	15.236	9.18137	um	Spot	Position	6	1000000450	3856
19.0887	15.3766	9.24701	um	Spot	Position	6	1000000641	3857
15.4834	14.5648	9.47286	um	Spot	Position	6	1000000141	3858
19.0193	13.4891	9.64406	um	Spot	Position	6	1000000038	3859
16.618	14.9479	9.61747	um	Spot	Position	6	1000000710	3860
17.8159	14.7775	9.85238	um	Spot	Position	6	1000000249	3861
18.5435	14.713	9.80796	um	Spot	Position	6	1000000654	3862
14.0635	14.8169	9.92512	um	Spot	Position	6	1000000880	3863
17.5482	15.606	9.87906	um	Spot	Position	6	1000000180	3864
14.8016	14.6308	10.0463	um	Spot	Position	6	1000000121	3865
19.1804	14.6685	10.0307	um	Spot	Position	6	1000000615	3866
16.5091	15.5887	10.0521	um	Spot	Position	6	1000000663	3867
18.8574	15.6186	10.0645	um	Spot	Position	6	1000000713	3868
14.7359	15.7078	10.1232	um	Spot	Position	6	1000000881	3869
16.5577	12.9422	10.3832	um	Spot	Position	6	1000000186	3870
16.9383	13.6714	10.2617	um	Spot	Position	6	1000000823	3871
18.2046	13.6425	10.3631	um	Spot	Position	6	1000000156	3872
17.3305	13.7866	10.3251	um	Spot	Position	6	1000000359	3873
18.4926	15.6306	10.2614	um	Spot	Position	6	1000000302	3874
14.3965	15.7748	10.3486	um	Spot	Position	6	1000000882	3875
17.7104	17.5296	10.3211	um	Spot	Position	6	1000000499	3876
15.3119	15.0566	10.4686	um	Spot	Position	6	1000000311	3877
15.9303	15.3722	10.5717	um	Spot	Position	6	1000000146	3878
18.9227	14.3034	10.7309	um	Spot	Position	6	1000000246	3879
16.9534	15.2809	10.7415	um	Spot	Position	6	1000000547	3880
14.0483	15.8182	10.6447	um	Spot	Position	6	1000000127	3881
16.4996	16.5138	10.7645	um	Spot	Position	6	1000000766	3882
17.2335	16.6844	10.6911	um	Spot	Position	6	1000000696	3883
14.1647	14.0958	10.8788	um	Spot	Position	6	1000000135	3884
18.2702	14.2433	10.9114	um	Spot	Position	6	1000000521	3885
14.3527	14.6092	10.9677	um	Spot	Position	6	1000000164	3886
14.2667	15.8847	10.9836	um	Spot	Position	6		3887
17.1482	15.858	10.8988	um	Spot	Position	6	1000000773	3888
18.1736	15.8668	10.9295	um	Spot	Position	6	1000000171	3889
13.7224	13.1849	11.1193	um	Spot	Position	6	1000000114	3890
16.8423	13.3217	11.2328	um	Spot	Position	6	1000000618	3891
15.0508	15.5248	11.2075	um	Spot	Position	6	1000000510	3892
14.9162	13.7248	11.3936	um	Spot	Position	6	1000000813	3893
19.0852	15.5167	11.393	um	Spot	Position	6	1000000665	3894
18.7808	16.6437	11.4078	um	Spot	Position	6	1000000147	3895
16.2137	16.7336	11.3524	um	Spot	Position	6	1000000036	3896
17.4321	17.1487	11.4274	um	Spot	Position	6	1000000826	3897
18.7915	17.634	11.4596	um	Spot	Position	6	1000000326	3898
19.0062	18.6329	11.4007	um	Spot	Position	6	1000000883	3899
14.6251	15.6098	11.6607	um	Spot	Position	6	1000000707	3900
16.1422	15.8108	11.6192	um	Spot	Position	6	1000000165	3901
15.6155	16.2451	11.662	um	Spot	Position	6	1000000214	3902
14.7775	16.4983	11.6706	um	Spot	Position	6	1000000825	3903
13.1985	16.5465	11.6079	um	Spot	Position	6	1000000115	3904
17.6448	18.7092	11.6072	um	Spot	Position	6	1000000837	3905
15.9402	13.8312	11.8244	um	Spot	Position	6	1000000666	3906
14.6571	14.5722	11.8969	um	Spot	Position	6	1000000774	3907
13.4795	14.9053	11.9162	um	Spot	Position	6	1000000167	3908
18.8888	15.0729	11.8754	um	Spot	Position	6	1000000223	3909
18.1422	15.2581	11.8168	um	Spot	Position	6	1000000490	3910
16.3848	17.0034	11.85	um	Spot	Position	6	1000000073	3911
18.8916	12.8889	11.9994	um	Spot	Position	6	1000000727	3912
16.4037	13.174	11.9604	um	Spot	Position	6	1000000591	3913
13.4676	13.4803	12.0756	um	Spot	Position	6	1000000366	3914
14.1437	14.6001	11.9805	um	Spot	Position	6	1000000363	3915
15.1629	14.9921	12.1039	um	Spot	Position	6	1000000383	3916
18.3549	16.01	12.0269	um	Spot	Position	6	1000000059	3917
16.6352	16.2754	11.9665	um	Spot	Position	6	1000000658	3918
15.0616	17.1146	12.075	um	Spot	Position	6	1000000884	3919
18.5146	17.8632	12.0576	um	Spot	Position	6	1000000148	3920
12.8403	14.8381	12.2289	um	Spot	Position	6	1000000197	3921
16.8473	15.5249	12.1983	um	Spot	Position	6	1000000010	3922
16.0714	15.6335	12.3675	um	Spot	Position	6	1000000683	3923
15.6323	15.9742	12.313	um	Spot	Position	6	1000000686	3924
17.8715	16.7135	12.2183	um	Spot	Position	6	1000000006	3925
14.286	12.933	12.4681	um	Spot	Position	6	1000000796	3926
13.9624	13.3002	12.512	um	Spot	Position	6	1000000027	3927
16.0101	13.3621	12.5141	um	Spot	Position	6	1000000767	3928
15.3881	14.0834	12.4306	um	Spot	Position	6	1000000126	3929
18.3723	14.9066	12.4245	um	Spot	Position	6	1000000568	3930
17.6821	15.4151	12.488	um	Spot	Position	6	1000000119	3931
14.8389	15.6573	12.5274	um	Spot	Position	6	1000000162	3932
17.5582	15.8524	12.4055	um	Spot	Position	6	1000000181	3933
13.949	16.5369	12.4699	um	Spot	Position	6	1000000198	3934
16.8137	17.3674	12.4441	um	Spot	Position	6	1000000528	3935
18.2539	18.011	12.584	um	Spot	Position	6	1000000009	3936
17.7556	13.0615	12.6953	um	Spot	Position	6	1000000137	3937
16.0594	15.5865	12.6363	um	Spot	Position	6	1000000508	3938
17.3613	17.0695	12.7069	um	Spot	Position	6	1000000582	3939
18.2545	17.0466	12.5918	um	Spot	Position	6	1000000661	3940
15.8182	17.1742	12.6887	um	Spot	Position	6	1000000800	3941
18.7484	14.3782	12.9374	um	Spot	Position	6	1000000697	3942
14.7253	14.4419	12.9251	um	Spot	Position	6	1000000703	3943
16.6971	15.1827	12.824	um	Spot	Position	6	1000000140	3944
14.7806	16.7626	12.9301	um	Spot	Position	6	1000000824	3945
18.7498	17.1473	12.9781	um	Spot	Position	6	1000000519	3946
16.3247	17.7384	12.9777	um	Spot	Position	6	1000000303	3947
15.3865	18.0131	12.9218	um	Spot	Position	6	1000000183	3948
18.2352	18.0975	12.8331	um	Spot	Position	6	1000000313	3949
18.1534	13.1986	13.1067	um	Spot	Position	6	1000000204	3950
18.2124	14.2688	13.0852	um	Spot	Position	6	1000000267	3951
17.075	15.1249	13.1587	um	Spot	Position	6	1000000039	3952
18.073	15.3196	13.1014	um	Spot	Position	6	1000000153	3953
13.8718	15.4262	13.0823	um	Spot	Position	6	1000000705	3954
14.3434	15.6526	13.0447	um	Spot	Position	6	1000000226	3955
16.1214	15.804	13.2261	um	Spot	Position	6	1000000378	3956
17.5165	15.9241	13.1728	um	Spot	Position	6	1000000441	3957
16.0781	17.1008	13.0956	um	Spot	Position	6	1000000488	3958
17.6064	18.5152	13.1272	um	Spot	Position	6	1000000667	3959
13.6981	12.8972	13.3288	um	Spot	Position	6	1000000736	3960
18.6257	13.7199	13.4075	um	Spot	Position	6	1000000485	3961
13.0278	13.9371	13.4128	um	Spot	Position	6	1000000680	3962
15.909	14.1669	13.3945	um	Spot	Position	6	1000000775	3963
18.4583	14.889	13.3795	um	Spot	Position	6	1000000187	3964
15.3264	16.0359	13.2771	um	Spot	Position	6	1000000340	3965
14.8773	16.8837	13.3213	um	Spot	Position	6	1000000494	3966
13.4413	18.8218	13.4205	um	Spot	Position	6	1000000885	3967
13.9784	14.0108	13.6194	um	Spot	Position	6	1000000142	3968
12.8022	14.8679	13.6027	um	Spot	Position	6	1000000351	3969
13.9346	15.3711	13.6003	um	Spot	Position	6	1000000827	3970
16.2026	15.874	13.5147	um	Spot	Position	6	1000000125	3971
13.417	15.9412	13.5146	um	Spot	Position	6	1000000381	3972
17.1851	17.5711	13.6069	um	Spot	Position	6	1000000556	3973
15.51	17.6444	13.6074	um	Spot	Position	6	1000000213	3974
14.4505	12.8324	13.7796	um	Spot	Position	6	1000000593	3975
13.1228	13.6696	13.7517	um	Spot	Position	6	1000000600	3976
17.7663	14.7846	13.6757	um	Spot	Position	6	1000000744	3977
14.8648	15.2492	13.7191	um	Spot	Position	6	1000000330	3978
16.798	15.2005	13.779	um	Spot	Position	6	1000000704	3979
15.085	15.3423	13.7735	um	Spot	Position	6	1000000108	3980
18.674	16.1157	13.7766	um	Spot	Position	6	1000000096	3981
15.1289	16.7166	13.8397	um	Spot	Position	6	1000000144	3982
15.3251	18.892	13.7238	um	Spot	Position	6	1000000515	3983
18.3412	18.893	13.7135	um	Spot	Position	6	1000000807	3984
21.5007	13.8708	6.1554	um	Spot	Position	6	1000000886	3985
20.7952	13.029	6.67333	um	Spot	Position	6	1000000250	3986
20.8476	14.4882	6.98459	um	Spot	Position	6	1000000074	3987
21.5312	13.8115	7.55051	um	Spot	Position	6	1000000700	3988
23.3359	14.2728	7.73773	um	Spot	Position	6	1000000078	3989
21.85	13.993	7.88906	um	Spot	Position	6	1000000830	3990
21.5627	14.9067	8.27779	um	Spot	Position	6	1000000829	3991
23.8435	14.7432	8.54007	um	Spot	Position	6	1000000259	3992
20.8582	15.7963	8.65912	um	Spot	Position	6	1000000887	3993
22.4919	16.5634	8.49613	um	Spot	Position	6	1000000831	3994
21.83	16.7112	8.65326	um	Spot	Position	6	1000000300	3995
22.9319	15.2891	8.80204	um	Spot	Position	6	1000000254	3996
21.7418	13.2244	9.10988	um	Spot	Position	6	1000000712	3997
19.5966	13.446	8.9816	um	Spot	Position	6	1000000279	3998
21.5345	14.1833	9.07002	um	Spot	Position	6	1000000709	3999
22.2494	15.7367	8.96517	um	Spot	Position	6	1000000832	4000
24.3762	14.275	9.16196	um	Spot	Position	6	1000000276	4001
22.9008	14.5546	9.22799	um	Spot	Position	6	1000000833	4002
21.1504	17.6732	9.21403	um	Spot	Position	6	1000000888	4003
20.2991	13.155	9.40353	um	Spot	Position	6	1000000123	4004
20.6546	14.1856	9.33495	um	Spot	Position	6	1000000087	4005
22.1829	14.1669	9.61776	um	Spot	Position	6	1000000617	4006
19.8114	14.2761	9.69024	um	Spot	Position	6	1000000321	4007
21.0818	14.6316	9.71301	um	Spot	Position	6	1000000079	4008
21.8749	14.73	9.70691	um	Spot	Position	6	1000000152	4009
20.5627	15.2382	9.68482	um	Spot	Position	6	1000000317	4010
19.2765	15.8453	9.6825	um	Spot	Position	6	1000000150	4011
21.989	16.0476	9.65497	um	Spot	Position	6	1000000170	4012
20.5584	16.8031	9.60261	um	Spot	Position	6	1000000252	4013
23.7752	14.1754	9.81302	um	Spot	Position	6	1000000081	4014
23.1813	14.6248	9.88412	um	Spot	Position	6	1000000260	4015
22.5752	14.9297	9.96994	um	Spot	Position	6	1000000237	4016
21.6842	15.2675	9.78314	um	Spot	Position	6	1000000779	4017
21.7322	16.6111	9.88167	um	Spot	Position	6	1000000780	4018
21.5572	17.0825	9.88579	um	Spot	Position	6	1000000778	4019
21.2805	12.9734	10.0422	um	Spot	Position	6	1000000047	4020
22.954	13.6966	10.119	um	Spot	Position	6	1000000136	4021
23.7403	15.1623	10.1155	um	Spot	Position	6	1000000668	4022
21.1413	16.0534	10.1677	um	Spot	Position	6	1000000262	4023
19.8882	12.9406	10.2791	um	Spot	Position	6	1000000075	4024
21.0732	14.8369	10.2675	um	Spot	Position	6	1000000266	4025
21.2469	15.4531	10.3429	um	Spot	Position	6	1000000640	4026
21.8629	16.2365	10.3917	um	Spot	Position	6	1000000257	4027
19.3495	17.3196	10.3021	um	Spot	Position	6	1000000730	4028
21.3656	12.9653	10.4435	um	Spot	Position	6	1000000094	4029
22.0484	14.1436	10.4763	um	Spot	Position	6	1000000781	4030
19.5661	14.5825	10.4914	um	Spot	Position	6	1000000571	4031
21.4169	14.8543	10.5767	um	Spot	Position	6	1000000433	4032
20.57	13.7654	10.6542	um	Spot	Position	6	1000000077	4033
20.5831	15.8777	10.828	um	Spot	Position	6	1000000620	4034
20.6161	17.2788	10.6854	um	Spot	Position	6	1000000258	4035
22.2422	19.0956	10.7829	um	Spot	Position	6	1000000838	4036
20.5499	16.3185	11.034	um	Spot	Position	6	1000000234	4037
22.2278	13.3172	11.1955	um	Spot	Position	6	1000000230	4038
20.1673	14.6591	11.1598	um	Spot	Position	6	1000000132	4039
23.3129	15.1283	11.187	um	Spot	Position	6	1000000777	4040
22.6326	17.7405	11.1676	um	Spot	Position	6	1000000729	4041
21.7666	13.9572	11.2884	um	Spot	Position	6	1000000445	4042
22.01	13.9788	11.3576	um	Spot	Position	6	1000000649	4043
24.0989	16.0765	11.4028	um	Spot	Position	6	1000000719	4044
20.1586	16.896	11.4256	um	Spot	Position	6	1000000635	4045
19.5879	16.9902	11.401	um	Spot	Position	6	1000000765	4046
23.2628	13.8636	11.5749	um	Spot	Position	6	1000000834	4047
21.0474	14.1784	11.6583	um	Spot	Position	6	1000000413	4048
22.7708	14.3524	11.5398	um	Spot	Position	6	1000000716	4049
19.5327	14.5581	11.5988	um	Spot	Position	6	1000000701	4050
25.4133	14.8855	11.5188	um	Spot	Position	6	1000000722	4051
22.0554	15.3865	11.5625	um	Spot	Position	6	1000000771	4052
21.2449	16.721	11.6124	um	Spot	Position	6	1000000782	4053
24.0303	17.9014	11.5539	um	Spot	Position	6	1000000282	4054
20.1312	13.2722	11.9101	um	Spot	Position	6	1000000318	4055
19.2854	16.0336	11.7912	um	Spot	Position	6	1000000628	4056
22.3568	16.1696	11.9046	um	Spot	Position	6	1000000271	4057
21.0409	14.1565	12.02	um	Spot	Position	6	1000000083	4058
25.4736	15.64	12.1224	um	Spot	Position	6	1000000718	4059
19.7243	18.3846	11.9894	um	Spot	Position	6	1000000889	4060
19.5097	13.6968	12.1689	um	Spot	Position	6	1000000288	4061
20.5926	13.7205	12.2759	um	Spot	Position	6	1000000664	4062
21.685	15.0583	12.2822	um	Spot	Position	6	1000000286	4063
22.9796	15.0505	12.3418	um	Spot	Position	6	1000000720	4064
20.9634	15.5635	12.1968	um	Spot	Position	6	1000000836	4065
21.8735	13.2456	12.483	um	Spot	Position	6	1000000603	4066
19.734	13.8697	12.5731	um	Spot	Position	6	1000000890	4067
21.1922	13.991	12.4591	um	Spot	Position	6	1000000331	4068
22.3128	14.1233	12.4897	um	Spot	Position	6	1000000235	4069
23.6352	17.9274	12.4723	um	Spot	Position	6	1000000089	4070
19.3315	18.5621	12.4919	um	Spot	Position	6	1000000783	4071
20.9454	15.9719	12.6087	um	Spot	Position	6	1000000143	4072
19.913	16.0924	12.659	um	Spot	Position	6	1000000706	4073
25.4901	16.1751	12.6688	um	Spot	Position	6	1000000240	4074
19.6388	17.9855	12.6905	um	Spot	Position	6	1000000529	4075
21.6763	18.2741	12.7588	um	Spot	Position	6	1000000835	4076
22.348	13.8887	12.8508	um	Spot	Position	6	1000000129	4077
20.7666	15.4838	12.9125	um	Spot	Position	6	1000000752	4078
19.9574	17.3326	12.8906	um	Spot	Position	6	1000000505	4079
19.4665	17.5237	12.9614	um	Spot	Position	6	1000000891	4080
22.0221	13.6601	13.1434	um	Spot	Position	6	1000000688	4081
19.4768	14.5556	13.2367	um	Spot	Position	6	1000000169	4082
19.4399	16.3682	13.205	um	Spot	Position	6	1000000634	4083
19.4972	13.2338	13.3878	um	Spot	Position	6	1000000430	4084
21.4668	17.9348	13.4311	um	Spot	Position	6	1000000272	4085
22.8847	13.4795	13.5497	um	Spot	Position	6	1000000646	4086
19.5256	13.9451	13.4597	um	Spot	Position	6	1000000320	4087
20.6305	15.1719	13.6407	um	Spot	Position	6	1000000423	4088
20.1281	16.3359	13.4805	um	Spot	Position	6	1000000724	4089
20.7625	13.144	13.8718	um	Spot	Position	6	1000000285	4090
21.7122	13.2275	13.767	um	Spot	Position	6	1000000269	4091
19.4142	15.7713	13.7983	um	Spot	Position	6	1000000206	4092
18.1059	20.05	11.7744	um	Spot	Position	6	1000000892	4093
17.6128	19.2887	12.2488	um	Spot	Position	6	1000000278	4094
17.831	19.2388	13.7561	um	Spot	Position	6	1000000535	4095
21.6222	19.3932	13.575	um	Spot	Position	6	1000000893	4096
12.6249	12.7931	14.4182	um	Spot	Position	6	1000000786	4097
12.4391	11.6289	14.9618	um	Spot	Position	6	1000000787	4098
12.4364	11.8117	15.3019	um	Spot	Position	6	1000000740	4099
12.4972	12.051	15.659	um	Spot	Position	6	1000000523	4100
11.4476	9.6726	16.5373	um	Spot	Position	6	1000000477	4101
11.3364	10.7758	16.6302	um	Spot	Position	6	1000000469	4102
11.8169	12.0948	16.6495	um	Spot	Position	6	1000000347	4103
12.6841	10.6012	17.0004	um	Spot	Position	6	1000000471	4104
12.0182	12.3922	17.2752	um	Spot	Position	6	1000000480	4105
12.7713	12.4419	18.1295	um	Spot	Position	6	1000000681	4106
12.5773	11.8824	18.3405	um	Spot	Position	6	1000000334	4107
11.9604	12.0646	18.3169	um	Spot	Position	6	1000000479	4108
11.5436	12.4377	18.3335	um	Spot	Position	6	1000000733	4109
12.6944	12.7661	18.4693	um	Spot	Position	6	1000000677	4110
9.88152	11.1874	18.9527	um	Spot	Position	6	1000000894	4111
11.4795	12.7814	19.1657	um	Spot	Position	6	1000000110	4112
11.1323	11.8708	19.3321	um	Spot	Position	6	1000000336	4113
12.0577	12.2019	19.7675	um	Spot	Position	6	1000000848	4114
12.5676	12.3095	20.1038	um	Spot	Position	6	1000000338	4115
12.027	12.4825	20.9195	um	Spot	Position	6	1000000481	4116
10.8175	12.5599	22.8464	um	Spot	Position	6	1000000352	4117
16.628	8.03857	13.9594	um	Spot	Position	6	1000000412	4118
16.9248	10.572	14.0256	um	Spot	Position	6	1000000007	4119
17.965	11.3032	13.98	um	Spot	Position	6	1000000050	4120
18.5216	11.2338	13.9456	um	Spot	Position	6	1000000380	4121
17.8436	9.82373	14.1719	um	Spot	Position	6	1000000660	4122
14.9386	10.1549	14.2108	um	Spot	Position	6	1000000116	4123
13.7357	10.3275	14.1971	um	Spot	Position	6	1000000685	4124
16.7865	10.5636	14.2139	um	Spot	Position	6	1000000066	4125
14.3198	10.9676	14.1856	um	Spot	Position	6	1000000370	4126
18.4628	12.5767	14.2705	um	Spot	Position	6	1000000572	4127
17.1992	12.3761	14.4562	um	Spot	Position	6	1000000004	4128
15.0255	12.6367	14.3727	um	Spot	Position	6	1000000031	4129
17.6783	9.58468	14.6297	um	Spot	Position	6	1000000369	4130
14.6491	10.2984	14.6397	um	Spot	Position	6	1000000698	4131
16.0788	10.6542	14.6927	um	Spot	Position	6	1000000416	4132
14.3951	12.224	14.601	um	Spot	Position	6	1000000411	4133
17.9394	12.5503	14.5823	um	Spot	Position	6	1000000122	4134
15.801	12.7685	14.5716	um	Spot	Position	6	1000000163	4135
17.4107	7.78964	14.759	um	Spot	Position	6	1000000793	4136
15.5372	8.9592	14.8498	um	Spot	Position	6	1000000377	4137
14.2806	10.4372	14.8568	um	Spot	Position	6	1000000393	4138
14.1294	10.862	14.782	um	Spot	Position	6	1000000063	4139
13.922	11.3844	14.7725	um	Spot	Position	6	1000000176	4140
17.1454	7.75702	15.0994	um	Spot	Position	6	1000000791	4141
14.4807	9.75832	15.0305	um	Spot	Position	6	1000000840	4142
16.8942	10.4288	15.0779	um	Spot	Position	6	1000000224	4143
16.0331	10.8632	15.061	um	Spot	Position	6	1000000362	4144
17.1088	12.7254	15.0573	um	Spot	Position	6	1000000543	4145
13.1348	10.2464	15.3444	um	Spot	Position	6	1000000839	4146
15.3579	10.8643	15.2322	um	Spot	Position	6	1000000130	4147
16.4465	11.183	15.4843	um	Spot	Position	6	1000000792	4148
16.8717	7.85475	15.76	um	Spot	Position	6	1000000895	4149
16.5771	10.036	15.7544	um	Spot	Position	6	1000000374	4150
15.2153	10.5425	15.6434	um	Spot	Position	6	1000000203	4151
19.106	11.2791	15.7786	um	Spot	Position	6	1000000390	4152
14.8514	11.4123	15.6633	um	Spot	Position	6	1000000398	4153
16.0585	11.5727	15.7684	um	Spot	Position	6	1000000421	4154
14.6852	9.72216	15.8963	um	Spot	Position	6	1000000391	4155
18.0287	11.6301	15.8593	um	Spot	Position	6	1000000690	4156
16.6172	12.462	15.9001	um	Spot	Position	6	1000000538	4157
17.4144	12.5569	15.9729	um	Spot	Position	6	1000000622	4158
14.3561	8.85363	16.2152	um	Spot	Position	6	1000000449	4159
13.1695	11.6686	16.2024	um	Spot	Position	6	1000000459	4160
19.181	12.6264	16.0762	um	Spot	Position	6	1000000623	4161
16.4397	9.6872	16.4128	um	Spot	Position	6	1000000842	4162
14.1617	11.0384	16.4705	um	Spot	Position	6	1000000332	4163
15.2465	12.198	16.3737	um	Spot	Position	6	1000000212	4164
17.0608	8.56904	16.5572	um	Spot	Position	6	1000000896	4165
14.3494	10.7637	16.6187	um	Spot	Position	6	1000000361	4166
15.7531	11.2368	16.4963	um	Spot	Position	6	1000000392	4167
13.4526	11.5246	16.6483	um	Spot	Position	6	1000000741	4168
14.604	11.6717	16.6583	um	Spot	Position	6	1000000339	4169
16.1411	12.4393	16.5206	um	Spot	Position	6	1000000506	4170
13.9741	8.54201	16.8945	um	Spot	Position	6	1000000897	4171
13.7753	10.4597	16.8671	um	Spot	Position	6	1000000360	4172
15.0787	10.5461	16.8169	um	Spot	Position	6	1000000387	4173
18.4599	10.8988	16.8097	um	Spot	Position	6	1000000429	4174
15.6481	11.7498	16.8655	um	Spot	Position	6	1000000493	4175
14.0996	11.238	17.0402	um	Spot	Position	6	1000000594	4176
13.53	12.3174	17.0797	um	Spot	Position	6	1000000607	4177
18.8806	12.3744	17.2207	um	Spot	Position	6	1000000738	4178
17.4198	12.5861	17.3305	um	Spot	Position	6	1000000857	4179
15.0998	10.7841	17.3621	um	Spot	Position	6	1000000742	4180
14.7327	11.5358	17.3741	um	Spot	Position	6	1000000385	4181
13.2797	11.7776	17.431	um	Spot	Position	6	1000000672	4182
15.5755	11.9408	17.4764	um	Spot	Position	6	1000000354	4183
14.7208	12.4164	17.4498	um	Spot	Position	6	1000000405	4184
13.6185	10.8657	17.6547	um	Spot	Position	6	1000000349	4185
16.5129	12.2851	17.6814	um	Spot	Position	6	1000000058	4186
16.363	10.5732	17.9188	um	Spot	Position	6	1000000563	4187
14.5047	11.2751	17.9404	um	Spot	Position	6	1000000898	4188
14.3021	11.9623	17.9246	um	Spot	Position	6	1000000794	4189
15.3211	11.5095	18.133	um	Spot	Position	6	1000000761	4190
17.6039	11.733	18.1756	um	Spot	Position	6	1000000419	4191
17.6201	12.7067	18.1283	um	Spot	Position	6	1000000055	4192
13.3451	12.3121	18.2529	um	Spot	Position	6	1000000562	4193
15.3248	12.7664	18.2543	um	Spot	Position	6	1000000747	4194
17.4367	10.0996	18.4955	um	Spot	Position	6	1000000327	4195
16.4878	12.0275	18.559	um	Spot	Position	6	1000000804	4196
18.6747	12.0375	18.5684	um	Spot	Position	6	1000000035	4197
12.9258	12.5558	18.576	um	Spot	Position	6	1000000675	4198
16.5867	10.6443	18.7832	um	Spot	Position	6	1000000545	4199
14.1037	12.4573	19.0406	um	Spot	Position	6	1000000843	4200
13.0593	12.6994	18.933	um	Spot	Position	6	1000000788	4201
15.478	10.47	20.5816	um	Spot	Position	6	1000000899	4202
19.678	12.4746	14.1602	um	Spot	Position	6	1000000819	4203
22.0337	11.3595	14.4715	um	Spot	Position	6	1000000106	4204
21.1322	12.6566	14.422	um	Spot	Position	6	1000000440	4205
20.8208	11.9295	14.6439	um	Spot	Position	6	1000000309	4206
21.7831	12.0018	14.6539	um	Spot	Position	6	1000000795	4207
20.6789	12.345	14.666	um	Spot	Position	6	1000000447	4208
19.265	12.2178	14.8993	um	Spot	Position	6	1000000355	4209
24.029	11.7089	15.3054	um	Spot	Position	6		4210
21.7606	12.2117	15.4041	um	Spot	Position	6	1000000232	4211
21.089	11.2234	15.4653	um	Spot	Position	6	1000000444	4212
19.6751	11.3627	15.758	um	Spot	Position	6	1000000105	4213
19.728	10.3244	15.9269	um	Spot	Position	6	1000000900	4214
21.8241	11.7097	15.9889	um	Spot	Position	6	1000000509	4215
20.2045	12.7518	15.9396	um	Spot	Position	6	1000000420	4216
22.2306	10.0434	16.21	um	Spot	Position	6	1000000290	4217
19.9506	11.7598	16.1089	um	Spot	Position	6	1000000684	4218
19.4971	11.335	16.3824	um	Spot	Position	6	1000000431	4219
19.7649	12.4265	16.5894	um	Spot	Position	6	1000000841	4220
19.2197	12.5186	16.9001	um	Spot	Position	6	1000000400	4221
21.9515	9.4421	17.4549	um	Spot	Position	6	1000000442	4222
19.2337	11.8928	17.8776	um	Spot	Position	6	1000000745	4223
12.5525	14.4011	13.9104	um	Spot	Position	6	1000000797	4224
9.88818	15.5894	14.1737	um	Spot	Position	6	1000000901	4225
12.7265	15.0122	15.0746	um	Spot	Position	6	1000000595	4226
12.4535	13.3211	15.2861	um	Spot	Position	6	1000000734	4227
11.0279	13.941	15.2565	um	Spot	Position	6	1000000489	4228
12.4166	14.1252	15.362	um	Spot	Position	6	1000000478	4229
12.6701	13.2122	15.9143	um	Spot	Position	6	1000000669	4230
12.766	13.9414	16.0079	um	Spot	Position	6	1000000458	4231
10.2453	13.6245	16.4749	um	Spot	Position	6	1000000845	4232
9.66953	13.8016	16.2871	um	Spot	Position	6	1000000902	4233
11.7464	13.6418	16.6495	um	Spot	Position	6	1000000422	4234
12.2063	13.0582	16.8121	um	Spot	Position	6	1000000527	4235
11.9649	14.3133	17.3443	um	Spot	Position	6	1000000798	4236
12.3071	17.1362	17.3153	um	Spot	Position	6	1000000417	4237
12.5388	13.0485	17.541	um	Spot	Position	6	1000000606	4238
12.6283	12.9319	17.8733	um	Spot	Position	6	1000000592	4239
12.7738	13.7021	18.0821	um	Spot	Position	6	1000000732	4240
9.86491	14.7164	18.1099	um	Spot	Position	6	1000000428	4241
11.9338	14.8843	18.1615	um	Spot	Position	6	1000000367	4242
11.7846	13.3942	18.3443	um	Spot	Position	6	1000000003	4243
11.338	15.0185	18.3497	um	Spot	Position	6	1000000846	4244
12.1308	13.8177	18.632	um	Spot	Position	6	1000000353	4245
11.1281	14.1899	18.5744	um	Spot	Position	6	1000000847	4246
12.1079	12.9124	19.119	um	Spot	Position	6	1000000418	4247
9.5848	15.2768	19.2292	um	Spot	Position	6	1000000466	4248
9.76776	13.5795	19.4205	um	Spot	Position	6	1000000470	4249
12.749	13.0013	19.5524	um	Spot	Position	6	1000000851	4250
11.969	14.131	19.7412	um	Spot	Position	6	1000000414	4251
12.145	16.5166	19.8467	um	Spot	Position	6	1000000903	4252
11.5743	13.7516	20.0758	um	Spot	Position	6	1000000514	4253
12.7791	15.0445	20.7019	um	Spot	Position	6	1000000448	4254
10.7353	14.6121	21.1674	um	Spot	Position	6	1000000904	4255
10.9012	15.0094	21.4446	um	Spot	Position	6	1000000342	4256
14.5396	15.741	14.0919	um	Spot	Position	6	1000000486	4257
14.7729	17.2775	13.9224	um	Spot	Position	6	1000000229	4258
18.2597	17.3597	13.9426	um	Spot	Position	6	1000000184	4259
19.1122	17.5799	13.8959	um	Spot	Position	6	1000000314	4260
18.9796	17.9264	14.0508	um	Spot	Position	6	1000000274	4261
16.8481	18.246	14.103	um	Spot	Position	6	1000000346	4262
15.9389	13.522	14.1702	um	Spot	Position	6	1000000013	4263
14.5021	13.8575	14.1304	um	Spot	Position	6	1000000552	4264
15.2276	13.82	14.2668	um	Spot	Position	6	1000000743	4265
16.722	14.4729	14.2083	um	Spot	Position	6	1000000293	4266
17.5733	15.5612	14.2629	um	Spot	Position	6	1000000452	4267
18.1957	15.9443	14.2078	um	Spot	Position	6	1000000174	4268
17.8557	17.3324	14.2027	um	Spot	Position	6	1000000533	4269
16.0211	18.0182	14.2286	um	Spot	Position	6	1000000557	4270
18.2392	18.043	14.1299	um	Spot	Position	6	1000000202	4271
13.2366	14.4606	14.4949	um	Spot	Position	6	1000000463	4272
16.3695	14.8961	14.4269	um	Spot	Position	6	1000000756	4273
14.3283	16.1911	14.4391	um	Spot	Position	6	1000000461	4274
16.1606	16.461	14.3265	um	Spot	Position	6	1000000228	4275
14.3013	16.6234	14.43	um	Spot	Position	6	1000000139	4276
15.1249	17.2992	14.3517	um	Spot	Position	6	1000000828	4277
17.8287	13.2762	14.6543	um	Spot	Position	6	1000000245	4278
16.9569	13.5254	14.6261	um	Spot	Position	6	1000000404	4279
16.0697	14.3941	14.6675	um	Spot	Position	6	1000000739	4280
16.9398	14.4589	14.6964	um	Spot	Position	6	1000000637	4281
18.0069	14.5697	14.6138	um	Spot	Position	6	1000000784	4282
17.3363	14.8423	14.6546	um	Spot	Position	6	1000000546	4283
17.2049	15.6222	14.649	um	Spot	Position	6	1000000310	4284
16.3551	16.9337	14.6324	um	Spot	Position	6	1000000753	4285
16.1883	17.8764	14.6868	um	Spot	Position	6	1000000211	4286
17.5267	17.8718	14.6703	um	Spot	Position	6	1000000209	4287
14.6178	17.9379	14.6316	um	Spot	Position	6	1000000905	4288
18.0855	18.1073	14.6635	um	Spot	Position	6	1000000225	4289
16.3857	14.1921	14.9036	um	Spot	Position	6	1000000542	4290
17.2833	14.2514	14.8511	um	Spot	Position	6	1000000609	4291
15.2408	14.4993	14.7707	um	Spot	Position	6	1000000426	4292
13.3047	14.5184	14.8643	um	Spot	Position	6	1000000451	4293
15.9416	14.5789	14.8769	um	Spot	Position	6	1000000517	4294
14.4192	16.3402	14.8682	um	Spot	Position	6	1000000728	4295
18.9744	16.3419	14.8936	um	Spot	Position	6	1000000201	4296
17.8829	16.5422	14.8516	um	Spot	Position	6	1000000806	4297
19.0381	13.2821	15.0571	um	Spot	Position	6	1000000597	4298
17.3218	13.9372	15.1273	um	Spot	Position	6	1000000427	4299
15.8804	14.7732	15.0388	um	Spot	Position	6	1000000482	4300
17.1603	15.0209	15.1245	um	Spot	Position	6	1000000612	4301
16.5019	15.5491	15.0427	um	Spot	Position	6		4302
13.9906	16.8354	15.0373	um	Spot	Position	6	1000000539	4303
13.3336	13.1253	15.2385	um	Spot	Position	6	1000000475	4304
18.0919	14.8548	15.3324	um	Spot	Position	6	1000000322	4305
16.2967	15.4095	15.2795	um	Spot	Position	6	1000000513	4306
16.6136	16.605	15.2435	um	Spot	Position	6	1000000401	4307
18.391	12.9423	15.4564	um	Spot	Position	6	1000000402	4308
15.0661	13.3663	15.4946	um	Spot	Position	6	1000000474	4309
16.711	13.471	15.5785	um	Spot	Position	6	1000000689	4310
18.4257	13.6429	15.5908	um	Spot	Position	6	1000000415	4311
13.4767	14.3405	15.571	um	Spot	Position	6	1000000500	4312
14.6979	14.7501	15.5877	um	Spot	Position	6	1000000454	4313
17.3954	16.2145	15.4304	um	Spot	Position	6	1000000624	4314
14.6618	16.9825	15.5377	um	Spot	Position	6	1000000906	4315
15.4438	17.4778	15.5202	um	Spot	Position	6	1000000536	4316
13.7613	13.3723	15.8141	um	Spot	Position	6	1000000678	4317
13.5343	14.9221	15.6587	um	Spot	Position	6	1000000462	4318
13.9415	15.635	15.7287	um	Spot	Position	6	1000000575	4319
15.1346	15.7774	15.7043	um	Spot	Position	6	1000000520	4320
18.5189	15.9622	15.8098	um	Spot	Position	6	1000000579	4321
14.0445	16.038	15.7089	um	Spot	Position	6	1000000210	4322
13.3346	13.3229	15.8423	um	Spot	Position	6	1000000751	4323
14.2892	13.8711	15.9662	um	Spot	Position	6	1000000345	4324
13.4451	14.1465	15.9714	um	Spot	Position	6	1000000375	4325
15.3647	14.5586	16.016	um	Spot	Position	6	1000000754	4326
15.726	15.0534	15.9857	um	Spot	Position	6	1000000553	4327
17.8192	16.0574	16.0063	um	Spot	Position	6	1000000220	4328
16.5927	16.2064	15.9499	um	Spot	Position	6	1000000200	4329
17.7054	13.5789	16.095	um	Spot	Position	6	1000000569	4330
18.6406	14.3969	16.1401	um	Spot	Position	6	1000000598	4331
19.0143	14.856	16.2172	um	Spot	Position	6	1000000100	4332
17.6445	15.3245	16.1685	um	Spot	Position	6	1000000534	4333
17.1694	15.9199	16.1101	um	Spot	Position	6	1000000409	4334
14.0748	16.6444	16.1579	um	Spot	Position	6	1000000507	4335
14.8943	16.8671	16.1276	um	Spot	Position	6	1000000853	4336
18.2462	12.8007	16.3582	um	Spot	Position	6	1000000596	4337
14.0462	15.3616	16.3544	um	Spot	Position	6	1000000586	4338
18.3684	17.1376	16.331	um	Spot	Position	6	1000000785	4339
15.7579	13.2258	16.6735	um	Spot	Position	6	1000000472	4340
14.5494	15.6724	16.6951	um	Spot	Position	6	1000000564	4341
16.0852	15.9178	16.6268	um	Spot	Position	6	1000000555	4342
17.7891	16.2594	16.6067	um	Spot	Position	6	1000000217	4343
13.6867	17.66	16.5976	um	Spot	Position	6	1000000567	4344
14.6667	19.069	16.6641	um	Spot	Position	6	1000000907	4345
18.5599	14.6336	16.9005	um	Spot	Position	6	1000000682	4346
15.9789	15.3186	16.8021	um	Spot	Position	6	1000000726	4347
17.5404	15.6719	16.8987	um	Spot	Position	6	1000000852	4348
17.251	13.1468	16.9567	um	Spot	Position	6	1000000356	4349
13.6399	13.2529	17.1362	um	Spot	Position	6	1000000748	4350
14.0089	14.7244	17.0793	um	Spot	Position	6	1000000386	4351
14.9348	14.8708	17.057	um	Spot	Position	6	1000000379	4352
14.1661	15.6277	17.0161	um	Spot	Position	6	1000000157	4353
18.2823	17.538	17.0261	um	Spot	Position	6	1000000908	4354
15.4292	13.1413	17.257	um	Spot	Position	6	1000000762	4355
16.9857	13.2646	17.2417	um	Spot	Position	6	1000000399	4356
18.6017	13.221	17.2585	um	Spot	Position	6	1000000518	4357
14.2074	13.3124	17.3236	um	Spot	Position	6	1000000064	4358
13.1436	14.6872	17.2144	um	Spot	Position	6	1000000424	4359
16.4265	15.4876	17.2717	um	Spot	Position	6	1000000763	4360
17.5313	15.6956	17.167	um	Spot	Position	6	1000000388	4361
17.0332	14.3581	17.4979	um	Spot	Position	6	1000000410	4362
18.4643	15.2363	17.4196	um	Spot	Position	6	1000000864	4363
13.1093	12.9176	17.6751	um	Spot	Position	6	1000000000	4364
14.2207	13.2028	17.7289	um	Spot	Position	6	1000000673	4365
17.7234	14.2884	17.6876	um	Spot	Position	6	1000000858	4366
14.573	14.4687	17.7937	um	Spot	Position	6	1000000854	4367
15.3577	15.1069	17.6494	um	Spot	Position	6	1000000802	4368
15.9539	15.3184	17.6357	um	Spot	Position	6	1000000803	4369
14.0944	15.7819	17.7405	um	Spot	Position	6	1000000350	4370
17.2176	16.2039	17.7155	um	Spot	Position	6	1000000492	4371
13.4046	13.754	17.9071	um	Spot	Position	6	1000000504	4372
13.3516	14.3592	17.9928	um	Spot	Position	6	1000000604	4373
15.9512	14.6838	17.8482	um	Spot	Position	6	1000000065	4374
17.0715	15.5795	17.941	um	Spot	Position	6	1000000487	4375
17.7956	13.3267	18.0262	um	Spot	Position	6	1000000455	4376
14.5745	13.655	18.0289	um	Spot	Position	6	1000000755	4377
15.6557	13.684	18.0993	um	Spot	Position	6	1000000599	4378
13.5864	14.6794	18.0684	um	Spot	Position	6	1000000608	4379
15.1648	14.8909	18.1229	um	Spot	Position	6	1000000758	4380
16.4601	14.8271	18.1782	um	Spot	Position	6	1000000855	4381
16.1012	15.4329	18.1244	um	Spot	Position	6	1000000221	4382
17.3153	16.1747	18.1774	um	Spot	Position	6	1000000759	4383
15.6128	18.3689	18.156	um	Spot	Position	6	1000000801	4384
16.0656	12.855	18.3861	um	Spot	Position	6	1000000443	4385
14.4344	14.1854	18.3594	um	Spot	Position	6	1000000172	4386
13.5968	14.9463	18.2491	um	Spot	Position	6	1000000859	4387
15.5497	15.6464	18.4184	um	Spot	Position	6	1000000601	4388
13.231	12.8745	18.5658	um	Spot	Position	6	1000000026	4389
14.2896	12.8857	18.5165	um	Spot	Position	6	1000000468	4390
14.7929	13.1291	18.5635	um	Spot	Position	6	1000000561	4391
17.547	13.1181	18.5558	um	Spot	Position	6	1000000574	4392
16.7741	13.3157	18.7482	um	Spot	Position	6	1000000861	4393
13.5948	14.5105	18.7409	um	Spot	Position	6	1000000670	4394
14.9097	14.694	18.7563	um	Spot	Position	6	1000000154	4395
13.8151	16.1385	18.8031	um	Spot	Position	6	1000000856	4396
13.7542	13.0486	18.9468	um	Spot	Position	6	1000000849	4397
15.4304	15.2102	19.2083	um	Spot	Position	6	1000000860	4398
13.3739	13.522	19.4166	um	Spot	Position	6	1000000850	4399
15.5784	15.7828	19.4857	um	Spot	Position	6	1000000909	4400
15.1088	16.6347	19.8966	um	Spot	Position	6	1000000789	4401
18.8273	15.451	20.7225	um	Spot	Position	6	1000000862	4402
13.1685	12.8808	20.8894	um	Spot	Position	6	1000000532	4403
14.9973	14.0863	20.9379	um	Spot	Position	6	1000000863	4404
20.0272	13.6499	13.9444	um	Spot	Position	6	1000000573	4405
22.1425	15.0068	14.0233	um	Spot	Position	6	1000000253	4406
21.651	15.8201	14.0797	um	Spot	Position	6	1000000805	4407
19.2594	13.9558	14.2648	um	Spot	Position	6	1000000446	4408
21.8226	13.9406	14.1175	um	Spot	Position	6	1000000630	4409
21.65	14.9309	14.1845	um	Spot	Position	6	1000000292	4410
19.577	15.7734	14.2427	um	Spot	Position	6	1000000329	4411
24.7353	13.0695	14.3968	um	Spot	Position	6	1000000648	4412
20.71	15.5371	14.4122	um	Spot	Position	6	1000000432	4413
19.663	16.0714	14.4702	um	Spot	Position	6	1000000295	4414
23.0417	16.9836	14.4274	um	Spot	Position	6		4415
20.7356	13.1877	14.6359	um	Spot	Position	6	1000000102	4416
21.0969	15.4795	14.5779	um	Spot	Position	6	1000000325	4417
21.2955	12.9667	14.9166	um	Spot	Position	6	1000000086	4418
20.0459	13.6596	14.9652	um	Spot	Position	6	1000000384	4419
21.5136	14.3054	14.801	um	Spot	Position	6	1000000376	4420
20.5947	15.8482	15.0802	um	Spot	Position	6	1000000437	4421
19.7694	17.4936	15.1018	um	Spot	Position	6	1000000323	4422
19.3742	15.0627	15.2763	um	Spot	Position	6	1000000299	4423
19.4233	15.967	15.3663	um	Spot	Position	6	1000000085	4424
21.3001	12.9037	15.4215	um	Spot	Position	6	1000000565	4425
21.2725	15.1148	15.4736	um	Spot	Position	6	1000000687	4426
19.46	14.5442	15.6978	um	Spot	Position	6	1000000194	4427
20.5118	15.7408	15.6874	um	Spot	Position	6	1000000613	4428
19.8393	17.1605	15.9245	um	Spot	Position	6	1000000104	4429
19.312	13.6516	16.1105	um	Spot	Position	6	1000000192	4430
20.6135	15.8213	16.137	um	Spot	Position	6	1000000256	4431
20.9951	13.7386	16.3288	um	Spot	Position	6	1000000435	4432
19.8215	15.1559	16.4138	um	Spot	Position	6	1000000576	4433
19.2921	15.7671	16.4377	um	Spot	Position	6	1000000233	4434
20.163	14.1693	17.1179	um	Spot	Position	6	1000000580	4435
19.6957	15.0411	17.0047	um	Spot	Position	6	1000000764	4436
21.5289	14.8345	17.2406	um	Spot	Position	6	1000000496	4437
22.5057	15.0658	17.2514	um	Spot	Position	6	1000000659	4438
22.5192	13.1104	17.5698	um	Spot	Position	6	1000000910	4439
19.6458	13.5108	17.8409	um	Spot	Position	6	1000000865	4440
19.2313	18.0274	17.9617	um	Spot	Position	6	1000000757	4441
22.3062	13.8546	18.1399	um	Spot	Position	6	1000000633	4442
21.6266	16.5479	18.3536	um	Spot	Position	6		4443
23.0878	19.6558	15.4306	um	Spot	Position	6	1000000315	4444
10.9373	12.0787	12.391	um	Spot	Position	7	1000000040	4445
12.6888	11.5589	13.3673	um	Spot	Position	7	1000000695	4446
17.8461	12.7338	9.23174	um	Spot	Position	7	1000000654	4447
19.1622	10.3865	9.40454	um	Spot	Position	7	1000000662	4448
18.8563	10.8551	10.1434	um	Spot	Position	7	1000000872	4449
17.4297	11.6519	10.0392	um	Spot	Position	7	1000000032	4450
17.0174	12.3139	10.0692	um	Spot	Position	7	1000000076	4451
18.0187	11.7365	10.3744	um	Spot	Position	7	1000000874	4452
15.9922	12.3656	10.3374	um	Spot	Position	7	1000000186	4453
16.1354	8.29057	10.509	um	Spot	Position	7	1000000815	4454
15.8256	11.379	10.6017	um	Spot	Position	7	1000000911	4455
16.4991	9.40807	10.9191	um	Spot	Position	7	1000000277	4456
16.7107	11.3821	10.9119	um	Spot	Position	7	1000000051	4457
14.746	11.6313	10.9179	um	Spot	Position	7	1000000407	4458
16.0072	12.3105	10.9182	um	Spot	Position	7	1000000021	4459
15.0196	12.5196	10.8591	um	Spot	Position	7	1000000023	4460
14.2732	11.5061	11.1006	um	Spot	Position	7	1000000808	4461
14.0613	12.3384	11.1444	um	Spot	Position	7	1000000912	4462
17.226	9.98743	11.2979	um	Spot	Position	7	1000000022	4463
18.9662	11.4924	11.3255	um	Spot	Position	7	1000000324	4464
16.7582	11.5262	11.384	um	Spot	Position	7	1000000618	4465
16.1512	9.47663	11.5844	um	Spot	Position	7	1000000159	4466
14.271	11.3678	11.6581	um	Spot	Position	7	1000000182	4467
15.2836	12.2755	11.6616	um	Spot	Position	7	1000000666	4468
17.0982	10.7161	11.8226	um	Spot	Position	7	1000000372	4469
14.839	10.9726	11.7612	um	Spot	Position	7	1000000692	4470
18.3873	10.9156	11.8384	um	Spot	Position	7	1000000866	4471
18.3474	12.0244	11.7957	um	Spot	Position	7	1000000103	4472
18.4099	9.19859	12.0387	um	Spot	Position	7	1000000041	4473
17.0188	9.95264	11.9361	um	Spot	Position	7	1000000025	4474
15.4641	10.4632	12.0012	um	Spot	Position	7	1000000364	4475
16.0742	11.3401	12.0366	um	Spot	Position	7	1000000671	4476
18.8096	10.7662	12.3274	um	Spot	Position	7	1000000727	4477
17.959	11.4562	12.2881	um	Spot	Position	7	1000000042	4478
19.0084	11.5145	12.3112	um	Spot	Position	7	1000000396	4479
13.586	12.0804	12.3071	um	Spot	Position	7	1000000111	4480
15.4759	9.71533	12.4402	um	Spot	Position	7	1000000735	4481
16.2751	10.6229	12.4663	um	Spot	Position	7	1000000128	4482
17.8263	10.7729	12.5788	um	Spot	Position	7	1000000642	4483
15.177	10.2943	12.6109	um	Spot	Position	7	1000000389	4484
17.1215	11.2537	12.7279	um	Spot	Position	7	1000000034	4485
13.4086	11.625	12.6658	um	Spot	Position	7	1000000043	4486
14.7598	9.64313	12.8989	um	Spot	Position	7	1000000913	4487
17.8685	12.2354	12.8173	um	Spot	Position	7	1000000048	4488
17.309	8.98963	13.1853	um	Spot	Position	7	1000000412	4489
14.5906	11.2942	13.1185	um	Spot	Position	7	1000000483	4490
18.2114	11.4217	13.2255	um	Spot	Position	7	1000000057	4491
13.7072	9.75199	13.4125	um	Spot	Position	7	1000000685	4492
18.4757	9.81266	13.3946	um	Spot	Position	7	1000000369	4493
17.7253	11.0342	13.3615	um	Spot	Position	7	1000000380	4494
15.2308	11.4015	13.3837	um	Spot	Position	7	1000000054	4495
18.9123	12.3342	13.2812	um	Spot	Position	7	1000000867	4496
14.9577	10.0196	13.5062	um	Spot	Position	7	1000000207	4497
17.469	10.1281	13.5724	um	Spot	Position	7	1000000660	4498
14.1478	11.4376	13.5361	um	Spot	Position	7	1000000674	4499
12.8352	12.2316	13.6293	um	Spot	Position	7	1000000787	4500
17.6061	12.3587	13.5488	um	Spot	Position	7	1000000602	4501
15.9103	7.95363	13.7824	um	Spot	Position	7	1000000914	4502
17.5843	8.38204	13.8148	um	Spot	Position	7	1000000699	4503
12.8942	10.1491	13.8172	um	Spot	Position	7	1000000145	4504
17.8611	11.146	13.8467	um	Spot	Position	7	1000000694	4505
13.6469	11.5728	13.7883	um	Spot	Position	7	1000000370	4506
14.4928	12.7234	13.8218	um	Spot	Position	7	1000000593	4507
20.1675	12.6843	5.96834	um	Spot	Position	7	1000000250	4508
21.8964	11.778	6.54498	um	Spot	Position	7	1000000915	4509
21.4854	12.464	7.0386	um	Spot	Position	7	1000000264	4510
21.9909	11.3775	8.57386	um	Spot	Position	7	1000000255	4511
22.6809	12.0499	8.58898	um	Spot	Position	7	1000000868	4512
22.7666	10.6226	9.04238	um	Spot	Position	7	1000000875	4513
20.7507	11.3366	9.23897	um	Spot	Position	7	1000000236	4514
19.6353	11.6886	9.44585	um	Spot	Position	7	1000000749	4515
20.4352	12.1168	9.41196	um	Spot	Position	7	1000000037	4516
19.3335	11.953	9.67985	um	Spot	Position	7	1000000876	4517
21.6365	9.25038	9.89887	um	Spot	Position	7	1000000871	4518
20.1826	9.63718	9.90261	um	Spot	Position	7	1000000382	4519
20.3986	11.2172	9.83984	um	Spot	Position	7	1000000816	4520
20.742	12.4443	10.0781	um	Spot	Position	7	1000000717	4521
20.6501	10.4642	10.2872	um	Spot	Position	7	1000000873	4522
22.0057	12.1074	10.2996	um	Spot	Position	7	1000000877	4523
21.2587	12.7938	10.3185	um	Spot	Position	7	1000000870	4524
19.58	12.6347	10.4316	um	Spot	Position	7	1000000091	4525
22.0176	12.2537	10.7462	um	Spot	Position	7	1000000769	4526
23.5781	12.407	10.7053	um	Spot	Position	7	1000000136	4527
19.8451	11.4312	10.9144	um	Spot	Position	7	1000000289	4528
20.2593	12.6691	10.9644	um	Spot	Position	7	1000000770	4529
21.0139	9.37894	11.2613	um	Spot	Position	7	1000000878	4530
19.7487	10.4781	11.2235	um	Spot	Position	7	1000000702	4531
20.1974	10.7442	11.1672	um	Spot	Position	7	1000000498	4532
20.6544	10.8793	11.3034	um	Spot	Position	7	1000000243	4533
19.9729	12.045	11.4332	um	Spot	Position	7	1000000721	4534
19.4717	9.14189	11.6188	um	Spot	Position	7	1000000092	4535
19.3642	10.6382	11.6915	um	Spot	Position	7	1000000099	4536
20.5295	11.9238	11.6032	um	Spot	Position	7	1000000879	4537
19.6418	9.36214	11.9938	um	Spot	Position	7	1000000844	4538
19.3221	10.6987	11.9394	um	Spot	Position	7	1000000178	4539
20.3237	10.5664	12.3353	um	Spot	Position	7	1000000693	4540
19.7048	12.0301	12.3491	um	Spot	Position	7	1000000811	4541
19.4146	9.92451	12.4765	um	Spot	Position	7	1000000768	4542
19.2802	9.83696	12.7827	um	Spot	Position	7	1000000316	4543
22.01	11.7693	12.7109	um	Spot	Position	7	1000000308	4544
19.4991	8.58128	12.9311	um	Spot	Position	7	1000000916	4545
19.7275	9.5617	12.9988	um	Spot	Position	7	1000000711	4546
19.9222	12.41	12.9037	um	Spot	Position	7	1000000291	4547
21.1273	12.3218	13.6183	um	Spot	Position	7	1000000133	4548
25.8297	11.8058	11.7673	um	Spot	Position	7	1000000242	4549
11.5471	13.0243	10.7202	um	Spot	Position	7	1000000205	4550
11.8491	12.9888	11.3877	um	Spot	Position	7	1000000917	4551
12.7347	14.0108	12.6187	um	Spot	Position	7	1000000820	4552
11.7497	13.7817	12.8593	um	Spot	Position	7	1000000457	4553
11.5034	14.4157	12.9168	um	Spot	Position	7	1000000465	4554
12.3971	15.7802	13.3545	um	Spot	Position	7	1000000033	4555
12.2166	14.0844	13.7803	um	Spot	Position	7	1000000149	4556
18.6671	14.1003	6.07129	um	Spot	Position	7	1000000918	4557
18.5951	13.1719	8.57925	um	Spot	Position	7	1000000919	4558
16.7922	14.2739	8.50531	um	Spot	Position	7	1000000101	4559
19.1156	12.859	9.00883	um	Spot	Position	7	1000000279	4560
19.1473	13.3705	8.93009	um	Spot	Position	7	1000000038	4561
15.3247	14.4828	9.21023	um	Spot	Position	7	1000000141	4562
18.5352	15.5672	9.25056	um	Spot	Position	7	1000000180	4563
17.9894	15.2944	9.33549	um	Spot	Position	7	1000000005	4564
16.5805	15.5281	9.70022	um	Spot	Position	7	1000000766	4565
18.5484	13.1988	9.9095	um	Spot	Position	7	1000000072	4566
17.1301	13.7637	9.95789	um	Spot	Position	7	1000000088	4567
17.2633	14.6677	9.85478	um	Spot	Position	7	1000000249	4568
15.3805	14.975	9.86209	um	Spot	Position	7	1000000710	4569
18.469	17.8023	9.91377	um	Spot	Position	7	1000000920	4570
18.3361	13.9189	10.0755	um	Spot	Position	7	1000000156	4571
19.1494	14.3918	9.98996	um	Spot	Position	7	1000000615	4572
16.1786	15.5167	10.0644	um	Spot	Position	7	1000000663	4573
18.2835	15.65	10.0524	um	Spot	Position	7	1000000171	4574
14.2924	14.0359	10.313	um	Spot	Position	7	1000000164	4575
15.9185	15.6336	10.3895	um	Spot	Position	7	1000000510	4576
13.9585	15.7332	10.3505	um	Spot	Position	7	1000000882	4577
14.8635	16.0099	10.3298	um	Spot	Position	7	1000000881	4578
15.9115	12.9877	10.454	um	Spot	Position	7	1000000117	4579
17.4825	13.1718	10.6098	um	Spot	Position	7	1000000822	4580
16.9553	13.6604	10.5729	um	Spot	Position	7	1000000359	4581
17.3837	14.3621	10.4538	um	Spot	Position	7	1000000547	4582
18.2776	15.1762	10.5596	um	Spot	Position	7	1000000302	4583
16.4193	17.0798	10.5271	um	Spot	Position	7	1000000696	4584
17.2856	18.053	10.4766	um	Spot	Position	7	1000000499	4585
18.3931	16.1739	10.647	um	Spot	Position	7	1000000713	4586
18.9379	16.4817	10.7813	um	Spot	Position	7	1000000891	4587
13.7375	13.2034	10.9588	um	Spot	Position	7	1000000114	4588
18.3829	14.14	11.0411	um	Spot	Position	7	1000000246	4589
15.9394	15.6018	10.9704	um	Spot	Position	7	1000000214	4590
17.4282	15.9979	11.0185	um	Spot	Position	7	1000000826	4591
13.1214	16.6856	11.0202	um	Spot	Position	7	1000000921	4592
18.468	15.5227	11.1239	um	Spot	Position	7	1000000490	4593
16.0423	16.844	11.2615	um	Spot	Position	7	1000000884	4594
13.6454	13.2856	11.2871	um	Spot	Position	7	1000000366	4595
16.6478	13.2913	11.3605	um	Spot	Position	7	1000000591	4596
19.1424	14.5032	11.3917	um	Spot	Position	7	1000000223	4597
16.4259	15.5136	11.3845	um	Spot	Position	7	1000000146	4598
14.5608	15.6216	11.4733	um	Spot	Position	7	1000000707	4599
15.4179	15.6357	11.4103	um	Spot	Position	7	1000000880	4600
16.6322	16.2084	11.4191	um	Spot	Position	7	1000000036	4601
18.4625	16.6351	11.3514	um	Spot	Position	7	1000000147	4602
17.6557	17.103	11.3176	um	Spot	Position	7	1000000837	4603
15.8224	13.7837	11.6352	um	Spot	Position	7	1000000737	4604
15.3577	14.0908	11.6563	um	Spot	Position	7	1000000126	4605
18.2507	17.9393	11.624	um	Spot	Position	7	1000000922	4606
17.5265	12.9156	11.8909	um	Spot	Position	7	1000000810	4607
16.1487	13.3633	11.8043	um	Spot	Position	7	1000000823	4608
19.1113	14.6063	11.8123	um	Spot	Position	7	1000000568	4609
17.0495	15.9486	11.888	um	Spot	Position	7	1000000683	4610
15.4109	16.264	11.772	um	Spot	Position	7	1000000686	4611
16.0086	17.014	11.8971	um	Spot	Position	7	1000000073	4612
18.5349	17.2996	11.8074	um	Spot	Position	7	1000000326	4613
14.0685	13.2847	12.1458	um	Spot	Position	7	1000000135	4614
13.0134	14.8188	12.0445	um	Spot	Position	7	1000000197	4615
18.2347	15.15	12.0138	um	Spot	Position	7	1000000701	4616
13.5772	15.8989	11.9849	um	Spot	Position	7	1000000115	4617
16.0995	16.0217	12.0517	um	Spot	Position	7	1000000165	4618
18.8892	17.7689	12.0474	um	Spot	Position	7	1000000892	4619
15.5284	13.1689	12.3089	um	Spot	Position	7	1000000796	4620
15.0266	14.3824	12.3089	um	Spot	Position	7	1000000774	4621
13.4447	14.5178	12.263	um	Spot	Position	7	1000000167	4622
17.9086	16.2347	12.2637	um	Spot	Position	7	1000000441	4623
16.8622	17.1299	12.1627	um	Spot	Position	7	1000000582	4624
18.9961	17.1964	12.2078	um	Spot	Position	7	1000000148	4625
16.1329	17.5766	12.2188	um	Spot	Position	7	1000000528	4626
18.1149	13.4843	12.5488	um	Spot	Position	7	1000000204	4627
16.7656	15.3122	12.5053	um	Spot	Position	7	1000000773	4628
17.0521	16.0398	12.4521	um	Spot	Position	7	1000000010	4629
16.3037	16.8129	12.4749	um	Spot	Position	7	1000000658	4630
13.4266	16.9236	12.3908	um	Spot	Position	7	1000000198	4631
18.1377	18.1921	12.4714	um	Spot	Position	7	1000000346	4632
14.7986	12.8971	12.6442	um	Spot	Position	7	1000000809	4633
16.1855	13.7494	12.6608	um	Spot	Position	7	1000000813	4634
18.0883	14.8558	12.6752	um	Spot	Position	7	1000000744	4635
16.1372	15.0989	12.6958	um	Spot	Position	7	1000000508	4636
16.234	16.0885	12.6781	um	Spot	Position	7	1000000340	4637
14.1357	15.6711	12.8374	um	Spot	Position	7	1000000825	4638
14.8239	15.8216	12.8807	um	Spot	Position	7	1000000800	4639
17.5979	16.8357	12.8867	um	Spot	Position	7	1000000661	4640
15.1626	17.0851	12.8877	um	Spot	Position	7	1000000378	4641
16.8416	17.5468	12.8694	um	Spot	Position	7	1000000006	4642
17.7921	18.8092	12.9263	um	Spot	Position	7	1000000278	4643
13.9426	12.9503	13.0891	um	Spot	Position	7	1000000736	4644
12.8407	13.8458	13.0244	um	Spot	Position	7	1000000680	4645
17.3431	15.1749	13.0998	um	Spot	Position	7	1000000119	4646
13.4314	16.4678	13.1701	um	Spot	Position	7	1000000381	4647
16.0754	17.6707	13.0395	um	Spot	Position	7	1000000303	4648
14.7707	18.1482	13.0545	um	Spot	Position	7	1000000183	4649
17.7254	18.1674	13.1216	um	Spot	Position	7	1000000313	4650
18.5641	13.645	13.3332	um	Spot	Position	7	1000000267	4651
15.1301	15.2812	13.2911	um	Spot	Position	7	1000000426	4652
15.6993	17.0483	13.34	um	Spot	Position	7	1000000488	4653
18.3508	17.012	13.3728	um	Spot	Position	7	1000000184	4654
18.7922	17.8952	13.3025	um	Spot	Position	7	1000000225	4655
16.1237	13.1249	13.5673	um	Spot	Position	7	1000000767	4656
15.372	13.4804	13.5171	um	Spot	Position	7	1000000743	4657
15.5673	14.1872	13.583	um	Spot	Position	7	1000000013	4658
12.8083	14.6609	13.5281	um	Spot	Position	7	1000000351	4659
17.2978	15.6528	13.5418	um	Spot	Position	7	1000000039	4660
18.8328	16.4121	13.4873	um	Spot	Position	7	1000000519	4661
17.1325	18.3933	13.5704	um	Spot	Position	7	1000000556	4662
13.1499	12.9838	13.7616	um	Spot	Position	7	1000000600	4663
19.0149	13.022	13.8484	um	Spot	Position	7	1000000137	4664
14.5849	13.8829	13.7614	um	Spot	Position	7	1000000552	4665
14.5753	14.7743	13.7833	um	Spot	Position	7	1000000330	4666
18.1754	14.7833	13.7693	um	Spot	Position	7	1000000153	4667
13.4886	14.8239	13.7608	um	Spot	Position	7	1000000705	4668
16.5396	14.8827	13.8083	um	Spot	Position	7	1000000756	4669
18.2468	15.9538	13.8333	um	Spot	Position	7	1000000452	4670
15.1603	17.7334	13.8476	um	Spot	Position	7	1000000213	4671
21.1361	13.5631	6.84847	um	Spot	Position	7	1000000074	4672
22.1965	13.9126	7.03447	um	Spot	Position	7	1000000923	4673
21.2234	13.9251	7.52461	um	Spot	Position	7	1000000924	4674
21.2305	14.8111	7.88059	um	Spot	Position	7	1000000886	4675
23.3186	14.9098	7.95032	um	Spot	Position	7	1000000078	4676
21.2942	16.9734	7.94107	um	Spot	Position	7	1000000925	4677
20.2155	16.1615	8.15691	um	Spot	Position	7	1000000926	4678
19.6844	13.8552	8.45565	um	Spot	Position	7	1000000321	4679
20.5786	13.8792	8.28381	um	Spot	Position	7	1000000700	4680
22.8051	15.8722	8.28543	um	Spot	Position	7	1000000831	4681
21.3565	12.8726	8.66936	um	Spot	Position	7	1000000869	4682
19.4493	14.8592	8.54536	um	Spot	Position	7	1000000641	4683
23.1385	14.9281	8.67549	um	Spot	Position	7	1000000254	4684
20.8252	14.7474	8.81019	um	Spot	Position	7	1000000087	4685
21.9188	16.2768	8.69009	um	Spot	Position	7	1000000300	4686
20.4344	18.2473	8.79732	um	Spot	Position	7	1000000927	4687
20.5625	13.0497	9.22151	um	Spot	Position	7	1000000123	4688
22.1566	13.7668	9.19494	um	Spot	Position	7	1000000617	4689
22.6282	14.5324	9.19671	um	Spot	Position	7	1000000152	4690
21.8023	15.2516	9.18072	um	Spot	Position	7	1000000832	4691
19.2993	15.6286	9.2407	um	Spot	Position	7	1000000776	4692
19.5566	13.1987	9.41427	um	Spot	Position	7	1000000818	4693
21.2964	13.7664	9.33805	um	Spot	Position	7	1000000830	4694
21.6716	14.5324	9.3757	um	Spot	Position	7	1000000887	4695
21.1657	15.4495	9.40016	um	Spot	Position	7	1000000779	4696
22.0053	15.694	9.45921	um	Spot	Position	7	1000000170	4697
21.8691	16.5934	9.37059	um	Spot	Position	7	1000000780	4698
20.0438	17.1805	9.43151	um	Spot	Position	7	1000000252	4699
21.9434	13.3733	9.63827	um	Spot	Position	7	1000000781	4700
20.2781	13.6415	9.6914	um	Spot	Position	7	1000000712	4701
22.2619	13.9876	9.64013	um	Spot	Position	7	1000000445	4702
19.2162	14.2938	9.68843	um	Spot	Position	7	1000000571	4703
22.976	14.6557	9.69756	um	Spot	Position	7	1000000259	4704
22.3221	14.9966	9.75524	um	Spot	Position	7	1000000047	4705
20.1596	15.0946	9.5679	um	Spot	Position	7	1000000079	4706
20.9725	15.9931	9.72012	um	Spot	Position	7	1000000262	4707
21.5493	16.9616	9.63568	um	Spot	Position	7	1000000888	4708
20.5138	12.9509	9.91504	um	Spot	Position	7	1000000075	4709
21.8404	13.9279	9.92529	um	Spot	Position	7	1000000094	4710
19.6356	15.4975	9.89393	um	Spot	Position	7	1000000150	4711
22.9578	15.4036	9.88156	um	Spot	Position	7	1000000260	4712
22.1022	14.2426	10.0589	um	Spot	Position	7	1000000833	4713
21.636	14.7859	10.1541	um	Spot	Position	7	1000000433	4714
20.4358	14.9165	10.1722	um	Spot	Position	7	1000000266	4715
20.8853	16.5141	10.114	um	Spot	Position	7	1000000778	4716
20.37	17.3327	10.0828	um	Spot	Position	7	1000000928	4717
20.2322	14.041	10.2512	um	Spot	Position	7	1000000077	4718
22.2565	14.6881	10.2875	um	Spot	Position	7	1000000709	4719
19.7226	16.5257	10.2826	um	Spot	Position	7	1000000730	4720
22.6934	13.864	10.484	um	Spot	Position	7	1000000649	4721
21.8301	14.5925	10.5727	um	Spot	Position	7	1000000829	4722
22.8172	15.2398	10.5186	um	Spot	Position	7	1000000237	4723
20.2588	16.1927	10.5672	um	Spot	Position	7	1000000620	4724
20.5592	18.0566	10.565	um	Spot	Position	7	1000000258	4725
23.6942	13.6123	10.7469	um	Spot	Position	7	1000000081	4726
23.5866	14.4591	10.7475	um	Spot	Position	7	1000000668	4727
19.3527	14.6765	10.6473	um	Spot	Position	7	1000000521	4728
19.9203	15.0729	10.7324	um	Spot	Position	7	1000000317	4729
20.5609	15.1215	10.7699	um	Spot	Position	7	1000000640	4730
21.1702	15.7774	10.6455	um	Spot	Position	7	1000000765	4731
19.3725	16.3586	10.7825	um	Spot	Position	7	1000000059	4732
20.2848	16.3993	10.7082	um	Spot	Position	7	1000000883	4733
19.3051	15.7489	10.8521	um	Spot	Position	7	1000000628	4734
22.4118	18.2241	10.9539	um	Spot	Position	7	1000000838	4735
19.9694	18.8131	11.0253	um	Spot	Position	7	1000000929	4736
20.6778	14.0649	11.2102	um	Spot	Position	7	1000000836	4737
20.9927	15.323	11.1624	um	Spot	Position	7	1000000413	4738
20.0791	16.1114	11.2117	um	Spot	Position	7	1000000635	4739
20.3328	16.6682	11.1784	um	Spot	Position	7	1000000234	4740
23.0835	13.8862	11.4077	um	Spot	Position	7	1000000834	4741
19.6436	14.5458	11.3559	um	Spot	Position	7	1000000665	4742
21.8836	14.9194	11.4196	um	Spot	Position	7	1000000257	4743
19.7856	17.0113	11.3705	um	Spot	Position	7	1000000889	4744
21.9157	13.95	11.8662	um	Spot	Position	7	1000000230	4745
22.4388	14.4692	11.8616	um	Spot	Position	7	1000000716	4746
20.5259	14.5151	11.8753	um	Spot	Position	7	1000000132	4747
23.4641	15.3273	11.7713	um	Spot	Position	7	1000000777	4748
20.0783	17.2786	11.7951	um	Spot	Position	7	1000000529	4749
19.9469	12.8933	12.0617	um	Spot	Position	7	1000000318	4750
21.555	15.2756	12.1235	um	Spot	Position	7	1000000752	4751
20.6378	16.173	12.0361	um	Spot	Position	7	1000000782	4752
20.8029	17.2468	11.9643	um	Spot	Position	7	1000000505	4753
20.0506	18.3024	12.0711	um	Spot	Position	7	1000000835	4754
23.1999	18.8928	12.0105	um	Spot	Position	7	1000000282	4755
20.4128	12.817	12.209	um	Spot	Position	7	1000000434	4756
20.5333	14.5963	12.1667	um	Spot	Position	7	1000000083	4757
20.3815	15.9165	12.2334	um	Spot	Position	7	1000000143	4758
22.4074	16.6879	12.2501	um	Spot	Position	7	1000000271	4759
21.5478	13.0853	12.5575	um	Spot	Position	7	1000000331	4760
21.6543	13.3573	12.4358	um	Spot	Position	7	1000000603	4761
19.2762	13.9144	12.4779	um	Spot	Position	7	1000000288	4762
21.3331	15.3716	12.5159	um	Spot	Position	7	1000000423	4763
22.9231	14.2012	12.6892	um	Spot	Position	7	1000000720	4764
21.7574	15.0721	12.7123	um	Spot	Position	7	1000000286	4765
19.3066	16.0229	12.6865	um	Spot	Position	7	1000000697	4766
21.1845	18.8213	12.7028	um	Spot	Position	7	1000000893	4767
20.3853	12.8232	13.0006	um	Spot	Position	7	1000000664	4768
19.4272	13.9862	12.8587	um	Spot	Position	7	1000000430	4769
22.1148	13.9768	12.9425	um	Spot	Position	7	1000000129	4770
21.8671	14.5845	12.8778	um	Spot	Position	7	1000000235	4771
19.4068	15.2763	12.9323	um	Spot	Position	7	1000000187	4772
20.4377	15.4377	12.9089	um	Spot	Position	7	1000000890	4773
20.8374	16.1618	12.9685	um	Spot	Position	7	1000000771	4774
20.7944	15.7433	13.1646	um	Spot	Position	7	1000000706	4775
20.1746	16.4787	13.1606	um	Spot	Position	7	1000000634	4776
21.6606	13.3935	13.2463	um	Spot	Position	7	1000000688	4777
19.401	17.8238	13.4227	um	Spot	Position	7	1000000783	4778
19.3958	14.2226	13.6227	um	Spot	Position	7	1000000169	4779
19.4785	18.5361	13.6165	um	Spot	Position	7	1000000274	4780
21.0423	18.6576	13.575	um	Spot	Position	7	1000000272	4781
19.7837	13.6225	13.731	um	Spot	Position	7	1000000573	4782
20.152	15.3713	13.8737	um	Spot	Position	7	1000000329	4783
18.3659	19.2288	11.3561	um	Spot	Position	7	1000000930	4784
17.5789	20.6418	11.5472	um	Spot	Position	7	1000000931	4785
17.0249	19.6047	12.2996	um	Spot	Position	7	1000000932	4786
18.7936	19.2794	12.6752	um	Spot	Position	7	1000000009	4787
13.162	19.3447	13.0636	um	Spot	Position	7	1000000885	4788
17.7634	19.5344	13.7731	um	Spot	Position	7	1000000535	4789
12.2757	11.7873	14.6683	um	Spot	Position	7	1000000902	4790
11.4174	12.6632	14.8056	um	Spot	Position	7	1000000740	4791
11.3149	9.15011	16.2224	um	Spot	Position	7	1000000469	4792
11.2057	10.0105	16.1821	um	Spot	Position	7	1000000477	4793
11.2368	11.7378	16.3417	um	Spot	Position	7	1000000523	4794
10.7977	11.635	16.5986	um	Spot	Position	7	1000000527	4795
11.4938	11.9175	16.6022	um	Spot	Position	7	1000000347	4796
11.6673	12.0235	16.7973	um	Spot	Position	7	1000000480	4797
12.6113	9.8273	17.0015	um	Spot	Position	7	1000000897	4798
11.9707	12.0423	17.4429	um	Spot	Position	7	1000000592	4799
12.7738	12.4067	17.6817	um	Spot	Position	7	1000000562	4800
12.6361	12.1619	17.9236	um	Spot	Position	7	1000000672	4801
12.1418	11.4763	18.375	um	Spot	Position	7	1000000479	4802
12.2845	12.68	18.2791	um	Spot	Position	7	1000000677	4803
11.4769	11.687	18.4828	um	Spot	Position	7	1000000894	4804
12.7479	12.2495	19.2637	um	Spot	Position	7	1000000848	4805
9.54624	11.1839	19.6902	um	Spot	Position	7	1000000933	4806
11.9097	11.6323	19.9404	um	Spot	Position	7	1000000336	4807
11.8267	12.5831	19.8161	um	Spot	Position	7	1000000110	4808
12.5626	12.3012	20.993	um	Spot	Position	7	1000000934	4809
12.4052	12.1745	21.9375	um	Spot	Position	7	1000000481	4810
11.2586	12.4148	23.1743	um	Spot	Position	7	1000000352	4811
14.5757	10.0137	14.0565	um	Spot	Position	7	1000000155	4812
16.3223	10.8158	13.9658	um	Spot	Position	7	1000000066	4813
14.0676	11.1929	14.2363	um	Spot	Position	7	1000000393	4814
17.9553	11.1385	14.1422	um	Spot	Position	7	1000000050	4815
14.6509	12.4353	14.2446	um	Spot	Position	7	1000000411	4816
17.4117	9.76197	14.5298	um	Spot	Position	7	1000000896	4817
16.5039	10.2302	14.3834	um	Spot	Position	7	1000000224	4818
16.2002	11.6724	14.4181	um	Spot	Position	7	1000000373	4819
13.8601	11.8802	14.4411	um	Spot	Position	7	1000000014	4820
12.9288	9.96226	14.5887	um	Spot	Position	7	1000000935	4821
15.7244	10.3501	14.7108	um	Spot	Position	7	1000000416	4822
14.3489	10.9816	14.6775	um	Spot	Position	7	1000000116	4823
17.1103	12.5306	14.6141	um	Spot	Position	7	1000000543	4824
15.4702	9.87768	14.8798	um	Spot	Position	7	1000000840	4825
16.1368	10.8063	14.8577	um	Spot	Position	7	1000000814	4826
16.7451	11.0376	14.7825	um	Spot	Position	7	1000000007	4827
18.4485	11.7911	14.8405	um	Spot	Position	7	1000000690	4828
15.575	10.5141	15.1482	um	Spot	Position	7	1000000130	4829
15.2414	11.5642	15.1352	um	Spot	Position	7	1000000812	4830
14.2525	11.6885	15.0411	um	Spot	Position	7	1000000398	4831
15.5441	12.7761	15.1315	um	Spot	Position	7	1000000163	4832
15.0648	9.31553	15.286	um	Spot	Position	7	1000000377	4833
15.0941	10.7368	15.2991	um	Spot	Position	7	1000000698	4834
15.8666	11.991	15.2891	um	Spot	Position	7	1000000421	4835
16.8732	12.5095	15.2675	um	Spot	Position	7	1000000538	4836
15.183	11.2112	15.4932	um	Spot	Position	7	1000000063	4837
19.1461	11.291	15.5698	um	Spot	Position	7	1000000390	4838
13.1141	11.7832	15.4237	um	Spot	Position	7	1000000176	4839
15.5056	8.90251	15.7674	um	Spot	Position	7	1000000449	4840
14.6971	9.97972	15.808	um	Spot	Position	7	1000000842	4841
14.64	10.3466	16.0078	um	Spot	Position	7	1000000391	4842
16.1456	11.377	15.971	um	Spot	Position	7	1000000362	4843
15.8156	12.3673	15.8687	um	Spot	Position	7	1000000031	4844
16.2912	9.65898	16.221	um	Spot	Position	7	1000000895	4845
14.144	10.9006	16.1524	um	Spot	Position	7	1000000594	4846
14.8449	11.0849	16.1916	um	Spot	Position	7	1000000203	4847
13.7322	11.772	16.1919	um	Spot	Position	7	1000000741	4848
17.7248	12.1181	16.1469	um	Spot	Position	7	1000000122	4849
13.8686	10.2924	16.3853	um	Spot	Position	7	1000000471	4850
17.0696	12.271	16.4137	um	Spot	Position	7	1000000857	4851
16.9718	12.7463	16.4045	um	Spot	Position	7	1000000622	4852
14.7465	10.3602	16.6283	um	Spot	Position	7	1000000839	4853
15.3083	11.666	16.6789	um	Spot	Position	7	1000000212	4854
15.4069	12.5365	16.6222	um	Spot	Position	7	1000000506	4855
17.2186	11.1461	16.788	um	Spot	Position	7	1000000563	4856
12.8859	12.4017	16.7926	um	Spot	Position	7	1000000681	4857
13.562	12.6305	16.7213	um	Spot	Position	7	1000000459	4858
13.3912	11.9687	17.0088	um	Spot	Position	7	1000000607	4859
13.7599	10.242	17.2885	um	Spot	Position	7	1000000349	4860
14.0337	11.8927	17.1564	um	Spot	Position	7	1000000339	4861
14.3468	12.0209	17.3215	um	Spot	Position	7	1000000385	4862
17.1243	12.1671	17.2251	um	Spot	Position	7	1000000804	4863
19.0786	12.3276	17.22	um	Spot	Position	7	1000000518	4864
16.274	12.5576	17.335	um	Spot	Position	7	1000000354	4865
14.3395	11.1992	17.4996	um	Spot	Position	7	1000000360	4866
18.7019	11.4549	17.4977	um	Spot	Position	7	1000000431	4867
15.054	11.8186	17.5548	um	Spot	Position	7	1000000747	4868
13.1832	12.755	17.4674	um	Spot	Position	7	1000000000	4869
17.2652	12.0638	17.6752	um	Spot	Position	7	1000000419	4870
14.4177	12.1079	17.6667	um	Spot	Position	7	1000000405	4871
14.573	12.4111	17.7407	um	Spot	Position	7	1000000843	4872
14.289	11.2287	17.913	um	Spot	Position	7	1000000849	4873
15.9103	12.6486	17.9384	um	Spot	Position	7	1000000755	4874
16.0231	10.6389	18.1143	um	Spot	Position	7	1000000545	4875
15.7205	11.4688	18.1026	um	Spot	Position	7	1000000899	4876
14.6432	12.4211	18.0378	um	Spot	Position	7	1000000794	4877
17.0553	10.2944	18.3876	um	Spot	Position	7	1000000327	4878
13.0495	11.5481	18.2491	um	Spot	Position	7	1000000334	4879
13.582	12.288	18.2705	um	Spot	Position	7	1000000788	4880
12.9537	12.5573	18.2654	um	Spot	Position	7	1000000675	4881
14.9167	12.7962	18.5276	um	Spot	Position	7	1000000443	4882
13.7043	11.2283	18.9487	um	Spot	Position	7	1000000936	4883
14.6999	12.0625	19.4015	um	Spot	Position	7	1000000937	4884
13.1279	12.3643	20.5158	um	Spot	Position	7	1000000532	4885
13.257	12.7231	20.6781	um	Spot	Position	7	1000000938	4886
16.0994	10.0784	21.1168	um	Spot	Position	7		4887
20.682	11.9984	14.1597	um	Spot	Position	7	1000000319	4888
19.6113	12.4734	14.3547	um	Spot	Position	7	1000000093	4889
20.4227	11.563	14.6708	um	Spot	Position	7	1000000309	4890
20.7368	12.5837	14.6915	um	Spot	Position	7	1000000447	4891
21.2021	9.97241	14.8684	um	Spot	Position	7	1000000939	4892
22.0063	11.3203	14.8717	um	Spot	Position	7	1000000509	4893
19.8577	11.7624	15.116	um	Spot	Position	7	1000000900	4894
20.6162	11.799	15.3277	um	Spot	Position	7	1000000444	4895
20.6307	12.7821	15.6659	um	Spot	Position	7	1000000420	4896
19.806	11.7672	15.9976	um	Spot	Position	7	1000000623	4897
19.9876	10.8551	16.3665	um	Spot	Position	7	1000000429	4898
19.2776	11.2769	16.34	um	Spot	Position	7	1000000105	4899
21.7609	11.6926	16.5862	um	Spot	Position	7	1000000232	4900
19.6913	12.3509	16.6574	um	Spot	Position	7	1000000745	4901
22.9226	9.51966	17.0782	um	Spot	Position	7	1000000442	4902
20.6509	12.4481	17.0949	um	Spot	Position	7	1000000684	4903
19.4163	12.1137	18.1607	um	Spot	Position	7	1000000035	4904
19.629	12.7444	18.1236	um	Spot	Position	7	1000000455	4905
11.5138	14.6287	14.002	um	Spot	Position	7	1000000821	4906
12.2774	14.1485	14.1698	um	Spot	Position	7	1000000478	4907
12.4759	13.2845	14.3346	um	Spot	Position	7	1000000786	4908
12.3943	15.2347	14.4573	um	Spot	Position	7	1000000595	4909
12.6681	13.0682	14.903	um	Spot	Position	7	1000000669	4910
10.3523	14.2771	14.8886	um	Spot	Position	7	1000000489	4911
12.3855	14.2476	14.7864	um	Spot	Position	7	1000000734	4912
12.0642	13.6589	15.7789	um	Spot	Position	7	1000000458	4913
12.1743	14.7826	15.6987	um	Spot	Position	7	1000000901	4914
11.5233	13.709	15.9804	um	Spot	Position	7	1000000422	4915
12.6789	13.4199	16.0874	um	Spot	Position	7	1000000845	4916
11.1643	13.9256	16.3915	um	Spot	Position	7	1000000798	4917
12.0686	12.8696	16.9482	um	Spot	Position	7	1000000606	4918
12.0384	17.8542	17.0625	um	Spot	Position	7	1000000417	4919
12.7319	13.0573	17.704	um	Spot	Position	7	1000000851	4920
11.875	16.0315	18.0201	um	Spot	Position	7	1000000940	4921
9.39434	15.1453	18.3519	um	Spot	Position	7	1000000428	4922
11.7612	15.4892	18.3006	um	Spot	Position	7	1000000367	4923
11.4455	13.4897	18.5482	um	Spot	Position	7	1000000847	4924
12.6576	13.5998	18.782	um	Spot	Position	7	1000000732	4925
10.8747	14.4188	18.7709	um	Spot	Position	7	1000000846	4926
11.6279	13.0689	19.2188	um	Spot	Position	7	1000000003	4927
11.3717	15.7094	19.1231	um	Spot	Position	7	1000000941	4928
9.15114	15.4973	19.4402	um	Spot	Position	7	1000000466	4929
11.7746	13.3364	19.6783	um	Spot	Position	7	1000000904	4930
12.3088	13.664	19.9607	um	Spot	Position	7	1000000514	4931
9.63481	13.2504	19.9682	um	Spot	Position	7	1000000470	4932
11.9283	14.4888	20.3258	um	Spot	Position	7	1000000414	4933
11.9646	17.067	20.3177	um	Spot	Position	7	1000000942	4934
10.9335	14.9859	21.9924	um	Spot	Position	7	1000000943	4935
16.9771	13.7396	14.0421	um	Spot	Position	7	1000000609	4936
17.6183	14.7338	13.9735	um	Spot	Position	7	1000000546	4937
14.951	15.3565	13.9275	um	Spot	Position	7	1000000108	4938
17.9393	17.2173	14.0223	um	Spot	Position	7	1000000533	4939
14.5539	17.3254	13.9381	um	Spot	Position	7	1000000229	4940
13.2453	13.1281	14.1458	um	Spot	Position	7	1000000797	4941
18.6184	13.5708	14.2912	um	Spot	Position	7	1000000485	4942
15.2796	13.8554	14.2819	um	Spot	Position	7	1000000703	4943
14.1252	14.1242	14.1863	um	Spot	Position	7	1000000475	4944
13.3373	14.654	14.2144	um	Spot	Position	7	1000000463	4945
14.1397	15.3709	14.2085	um	Spot	Position	7	1000000486	4946
14.4319	16.9447	14.2492	um	Spot	Position	7	1000000461	4947
15.4379	17.12	14.1114	um	Spot	Position	7	1000000144	4948
18.8243	17.721	14.2714	um	Spot	Position	7	1000000314	4949
18.0433	18.581	14.1716	um	Spot	Position	7	1000000667	4950
13.5418	13.5286	14.5261	um	Spot	Position	7	1000000027	4951
16.3647	14.3722	14.4453	um	Spot	Position	7	1000000739	4952
16.853	15.5412	14.5361	um	Spot	Position	7	1000000310	4953
17.7246	16.2046	14.4834	um	Spot	Position	7	1000000806	4954
15.7948	16.4263	14.3274	um	Spot	Position	7	1000000228	4955
14.6053	16.5672	14.5252	um	Spot	Position	7	1000000827	4956
18.1697	16.5637	14.4348	um	Spot	Position	7	1000000174	4957
16.7171	17.2654	14.4165	um	Spot	Position	7	1000000753	4958
17.7665	18.0398	14.5015	um	Spot	Position	7	1000000202	4959
16.5541	18.3176	14.5047	um	Spot	Position	7	1000000557	4960
18.6149	18.343	14.3836	um	Spot	Position	7	1000000807	4961
19.0236	13.2644	14.604	um	Spot	Position	7	1000000597	4962
16.8223	13.3421	14.7324	um	Spot	Position	7	1000000404	4963
17.9772	14.5271	14.7309	um	Spot	Position	7	1000000704	4964
17.3215	16.421	14.7328	um	Spot	Position	7	1000000401	4965
17.6318	17.2126	14.6428	um	Spot	Position	7	1000000096	4966
15.6846	18.6149	14.7248	um	Spot	Position	7	1000000515	4967
13.6694	12.8387	14.8555	um	Spot	Position	7	1000000142	4968
15.4179	13.3732	14.7761	um	Spot	Position	7	1000000474	4969
16.7862	13.9424	14.8604	um	Spot	Position	7	1000000637	4970
17.6107	13.9876	14.8385	um	Spot	Position	7	1000000427	4971
16.1298	14.6567	14.8396	um	Spot	Position	7	1000000293	4972
18.761	16.3205	14.8552	um	Spot	Position	7	1000000201	4973
14.8537	17.5021	14.8556	um	Spot	Position	7	1000000905	4974
18.5622	13.0178	15.1192	um	Spot	Position	7	1000000402	4975
16.8399	13.441	15.1542	um	Spot	Position	7	1000000542	4976
14.5242	13.9748	15.0245	um	Spot	Position	7	1000000775	4977
13.9577	15.731	15.1295	um	Spot	Position	7	1000000728	4978
15.3987	15.8321	15.0563	um	Spot	Position	7	1000000125	4979
13.776	16.6472	15.1077	um	Spot	Position	7	1000000824	4980
15.6234	17.6002	15.1211	um	Spot	Position	7	1000000211	4981
17.1775	18.1774	15.1267	um	Spot	Position	7	1000000209	4982
18.9216	13.1955	15.2993	um	Spot	Position	7	1000000598	4983
16.1569	14.0572	15.2889	um	Spot	Position	7	1000000689	4984
17.1689	14.0773	15.2269	um	Spot	Position	7	1000000245	4985
16.8894	14.9387	15.3385	um	Spot	Position	7	1000000612	4986
17.1557	16.3419	15.2256	um	Spot	Position	7	1000000624	4987
18.1738	12.8528	15.4145	um	Spot	Position	7	1000000784	4988
13.8657	13.6278	15.4602	um	Spot	Position	7	1000000748	4989
12.9657	13.8896	15.4952	um	Spot	Position	7	1000000451	4990
15.3643	15.009	15.4553	um	Spot	Position	7	1000000454	4991
19.0187	15.089	15.5113	um	Spot	Position	7	1000000613	4992
13.6564	15.2852	15.4971	um	Spot	Position	7	1000000210	4993
18.3375	16.2325	15.5037	um	Spot	Position	7	1000000579	4994
14.2491	16.4239	15.5089	um	Spot	Position	7	1000000139	4995
16.2513	16.7432	15.5828	um	Spot	Position	7	1000000828	4996
16.3258	12.805	15.7304	um	Spot	Position	7	1000000004	4997
16.7595	13.4795	15.6558	um	Spot	Position	7	1000000792	4998
14.4636	13.8129	15.6907	um	Spot	Position	7	1000000678	4999
15.9735	15.106	15.7572	um	Spot	Position	7	1000000553	5000
15.4205	16.0698	15.6692	um	Spot	Position	7	1000000906	5001
16.7693	16.0676	15.8044	um	Spot	Position	7	1000000200	5002
15.1309	17.0684	15.7303	um	Spot	Position	7	1000000853	5003
15.1378	13.4833	16.044	um	Spot	Position	7	1000000802	5004
18.0796	13.7384	15.9228	um	Spot	Position	7	1000000569	5005
13.4643	14.5005	15.9995	um	Spot	Position	7	1000000462	5006
12.929	14.7221	15.8929	um	Spot	Position	7	1000000375	5007
17.3879	16.0321	16.0235	um	Spot	Position	7	1000000409	5008
13.3916	16.5365	16.0034	um	Spot	Position	7	1000000507	5009
13.5848	17.3399	15.9559	um	Spot	Position	7	1000000539	5010
18.8794	13.158	16.1073	um	Spot	Position	7	1000000596	5011
17.4191	14.5175	16.2467	um	Spot	Position	7	1000000356	5012
14.0467	15.346	16.1471	um	Spot	Position	7	1000000586	5013
16.8323	17.0908	16.1068	um	Spot	Position	7	1000000536	5014
15.0595	13.4986	16.3975	um	Spot	Position	7	1000000754	5015
15.1132	14.5685	16.3734	um	Spot	Position	7	1000000345	5016
13.5299	15.0522	16.4116	um	Spot	Position	7	1000000424	5017
18.5117	15.0188	16.3893	um	Spot	Position	7	1000000100	5018
14.5098	15.8033	16.4148	um	Spot	Position	7	1000000520	5019
16.2716	16.1916	16.4191	um	Spot	Position	7	1000000852	5020
15.0859	16.3002	16.3991	um	Spot	Position	7	1000000555	5021
14.051	13.3658	16.6645	um	Spot	Position	7	1000000064	5022
16.2543	13.3353	16.6097	um	Spot	Position	7	1000000472	5023
13.2509	14.0433	16.5588	um	Spot	Position	7	1000000859	5024
18.3303	14.2846	16.5704	um	Spot	Position	7	1000000858	5025
14.4773	15.4379	16.6136	um	Spot	Position	7	1000000564	5026
16.8539	15.6181	16.7005	um	Spot	Position	7	1000000763	5027
18.9607	15.7956	16.6803	um	Spot	Position	7	1000000908	5028
17.5785	15.9785	16.6228	um	Spot	Position	7	1000000220	5029
17.6629	16.4343	16.599	um	Spot	Position	7	1000000388	5030
15.3356	17.0317	16.6398	um	Spot	Position	7	1000000907	5031
13.9851	17.3775	16.5204	um	Spot	Position	7	1000000567	5032
17.5723	12.9595	16.7655	um	Spot	Position	7	1000000399	5033
17.7194	14.1417	16.7845	um	Spot	Position	7	1000000410	5034
16.1568	15.4588	16.7976	um	Spot	Position	7	1000000803	5035
14.6227	13.3581	17.1158	um	Spot	Position	7	1000000762	5036
14.1801	14.7501	17.1109	um	Spot	Position	7	1000000157	5037
14.8657	14.7683	17.0258	um	Spot	Position	7	1000000379	5038
17.5517	16.5838	17.0288	um	Spot	Position	7	1000000217	5039
13.4437	13.7772	17.3472	um	Spot	Position	7	1000000751	5040
15.0233	14.0447	17.3063	um	Spot	Position	7	1000000726	5041
18.3856	14.5014	17.2758	um	Spot	Position	7	1000000682	5042
13.2472	15.1626	17.2142	um	Spot	Position	7	1000000903	5043
15.077	13.1088	17.4544	um	Spot	Position	7	1000000673	5044
16.3696	15.1079	17.5087	um	Spot	Position	7	1000000487	5045
14.0016	15.3655	17.4174	um	Spot	Position	7	1000000386	5046
14.6516	13.204	17.6092	um	Spot	Position	7	1000000898	5047
17.1311	13.3419	17.6828	um	Spot	Position	7	1000000861	5048
15.7478	15.0557	17.6927	um	Spot	Position	7	1000000758	5049
18.0776	15.5401	17.597	um	Spot	Position	7	1000000492	5050
18.237	12.8904	17.9057	um	Spot	Position	7	1000000738	5051
16.2719	13.8376	17.9802	um	Spot	Position	7	1000000599	5052
17.4594	14.7232	17.936	um	Spot	Position	7	1000000864	5053
14.9666	14.865	17.8288	um	Spot	Position	7	1000000601	5054
13.9819	15.246	17.9056	um	Spot	Position	7	1000000608	5055
17.3887	15.5386	17.9082	um	Spot	Position	7	1000000759	5056
16.7084	16.0638	17.8864	um	Spot	Position	7	1000000785	5057
17.451	17.0695	17.877	um	Spot	Position	7	1000000944	5058
16.0511	18.9012	17.8776	um	Spot	Position	7	1000000945	5059
13.4824	12.8692	18.0443	um	Spot	Position	7	1000000504	5060
16.7161	12.8485	18.0644	um	Spot	Position	7	1000000058	5061
14.8006	13.1141	18.1316	um	Spot	Position	7	1000000468	5062
12.8956	14.1195	18.1656	um	Spot	Position	7	1000000353	5063
14.504	14.25	18.1452	um	Spot	Position	7	1000000850	5064
14.9402	14.4259	18.0926	um	Spot	Position	7	1000000854	5065
13.5541	15.067	18.2165	um	Spot	Position	7	1000000670	5066
16.4147	15.0189	18.0922	um	Spot	Position	7	1000000065	5067
15.3607	15.0157	18.3579	um	Spot	Position	7	1000000909	5068
17.7211	12.8762	18.5927	um	Spot	Position	7	1000000855	5069
16.0592	14.7364	18.6305	um	Spot	Position	7	1000000860	5070
17.3012	13.2413	18.7659	um	Spot	Position	7	1000000574	5071
15.4347	14.5025	18.9197	um	Spot	Position	7	1000000172	5072
13.7344	15.0416	18.9611	um	Spot	Position	7	1000000856	5073
16.7288	15.5893	18.8954	um	Spot	Position	7	1000000221	5074
13.4709	12.8969	19.1606	um	Spot	Position	7	1000000338	5075
14.3181	13.3102	19.2896	um	Spot	Position	7	1000000154	5076
14.9238	12.9871	19.4635	um	Spot	Position	7	1000000561	5077
18.5008	13.8804	19.4131	um	Spot	Position	7	1000000946	5078
16.1788	16.3681	19.6556	um	Spot	Position	7	1000000947	5079
14.6642	17.9549	19.6376	um	Spot	Position	7	1000000789	5080
13.5914	13.9225	19.9363	um	Spot	Position	7	1000000863	5081
13.4071	13.9747	20.4121	um	Spot	Position	7	1000000026	5082
12.9688	15.1262	21.4356	um	Spot	Position	7	1000000448	5083
18.5995	15.5246	21.3923	um	Spot	Position	7	1000000862	5084
13.7326	13.6785	21.5101	um	Spot	Position	7	1000000948	5085
21.4298	13.0314	13.9675	um	Spot	Position	7	1000000440	5086
21.4945	14.0398	14.0406	um	Spot	Position	7	1000000630	5087
19.9143	14.1428	13.9752	um	Spot	Position	7	1000000320	5088
19.2325	15.7636	13.8891	um	Spot	Position	7	1000000206	5089
19.9116	16.5516	13.934	um	Spot	Position	7	1000000724	5090
22.809	13.3044	14.1959	um	Spot	Position	7	1000000646	5091
21.472	16.5432	14.2215	um	Spot	Position	7	1000000805	5092
21.4523	13.157	14.3363	um	Spot	Position	7	1000000795	5093
19.269	14.6706	14.4547	um	Spot	Position	7	1000000446	5094
21.3185	14.9242	14.4861	um	Spot	Position	7	1000000376	5095
19.4121	16.234	14.4687	um	Spot	Position	7	1000000295	5096
21.2402	12.8492	14.6482	um	Spot	Position	7	1000000285	5097
20.1047	13.5347	14.6372	um	Spot	Position	7	1000000355	5098
22.0241	15.3096	14.6775	um	Spot	Position	7	1000000253	5099
20.6081	13.3737	14.8938	um	Spot	Position	7	1000000102	5100
20.0219	14.3853	14.8865	um	Spot	Position	7	1000000819	5101
20.4865	15.7836	14.8147	um	Spot	Position	7	1000000432	5102
21.9221	13.8431	15.1856	um	Spot	Position	7	1000000292	5103
20.973	13.9775	14.9818	um	Spot	Position	7	1000000384	5104
19.5572	16.0649	15.1055	um	Spot	Position	7	1000000437	5105
19.543	18.2207	15.1181	um	Spot	Position	7	1000000949	5106
21.5372	13.0836	15.3613	um	Spot	Position	7	1000000565	5107
19.6505	14.0272	15.2519	um	Spot	Position	7	1000000299	5108
19.3385	13.5437	15.5394	um	Spot	Position	7	1000000415	5109
22.016	13.7649	15.5275	um	Spot	Position	7	1000000086	5110
19.4588	16.0046	15.4485	um	Spot	Position	7	1000000085	5111
20.7362	15.0374	15.7464	um	Spot	Position	7	1000000576	5112
21.2972	15.4399	15.7844	um	Spot	Position	7	1000000687	5113
22.098	13.679	15.9204	um	Spot	Position	7	1000000910	5114
19.9171	12.8046	16.1099	um	Spot	Position	7	1000000192	5115
20.9811	13.9236	16.4834	um	Spot	Position	7	1000000580	5116
20.4609	13.6239	16.6028	um	Spot	Position	7	1000000841	5117
20.7148	14.74	16.6231	um	Spot	Position	7	1000000256	5118
19.25	14.8786	16.5595	um	Spot	Position	7	1000000194	5119
20.9947	13.9953	16.7458	um	Spot	Position	7	1000000435	5120
22.3558	15.4132	17.2539	um	Spot	Position	7	1000000496	5121
19.782	13.5772	17.5159	um	Spot	Position	7	1000000865	5122
22.4413	15.3836	17.6727	um	Spot	Position	7	1000000659	5123
14.9521	19.4144	14.1215	um	Spot	Position	7	1000000950	5124
11.3547	12.5317	10.2212	um	Spot	Position	8	1000000205	5125
12.5191	11.9618	13.8212	um	Spot	Position	8	1000000695	5126
16.0686	11.192	9.38337	um	Spot	Position	8	1000000951	5127
13.2336	11.758	9.33906	um	Spot	Position	8	1000000952	5128
17.4261	12.2127	9.34636	um	Spot	Position	8	1000000654	5129
18.7451	12.6092	9.47295	um	Spot	Position	8	1000000953	5130
14.7977	10.6754	9.60637	um	Spot	Position	8		5131
18.0861	11.5156	9.68788	um	Spot	Position	8	1000000032	5132
15.6235	12.3433	9.80195	um	Spot	Position	8	1000000186	5133
18.6265	10.1435	10.097	um	Spot	Position	8	1000000662	5134
16.129	12.2126	10.3015	um	Spot	Position	8	1000000076	5135
18.8369	11.5866	10.5617	um	Spot	Position	8	1000000099	5136
15.3911	12.1484	10.5042	um	Spot	Position	8	1000000954	5137
16.7563	8.71744	10.7136	um	Spot	Position	8	1000000815	5138
15.4418	10.77	10.6456	um	Spot	Position	8	1000000407	5139
18.4531	10.9863	10.75	um	Spot	Position	8	1000000324	5140
17.6904	11.2819	10.641	um	Spot	Position	8	1000000874	5141
15.1995	11.3975	10.7016	um	Spot	Position	8	1000000364	5142
17.6608	10.491	10.9834	um	Spot	Position	8	1000000025	5143
16.9735	10.5748	10.959	um	Spot	Position	8	1000000372	5144
14.9469	10.6929	10.9638	um	Spot	Position	8	1000000955	5145
17.9857	10.7646	10.9756	um	Spot	Position	8	1000000872	5146
16.9595	11.333	10.9172	um	Spot	Position	8	1000000051	5147
14.5648	11.5427	10.8732	um	Spot	Position	8	1000000956	5148
18.7292	11.6422	10.8695	um	Spot	Position	8	1000000721	5149
15.3214	12.3933	10.8922	um	Spot	Position	8	1000000023	5150
14.3904	11.223	11.2549	um	Spot	Position	8	1000000808	5151
16.4528	9.20949	11.4063	um	Spot	Position	8	1000000277	5152
17.3841	9.73648	11.3762	um	Spot	Position	8	1000000022	5153
16.2428	10.9083	11.3512	um	Spot	Position	8	1000000618	5154
15.5519	12.0208	11.468	um	Spot	Position	8	1000000911	5155
15.6794	12.7845	11.4071	um	Spot	Position	8	1000000021	5156
15.618	10.0627	11.7151	um	Spot	Position	8	1000000735	5157
18.9477	9.46722	11.8344	um	Spot	Position	8	1000000092	5158
13.5892	11.143	11.7428	um	Spot	Position	8	1000000182	5159
16.2293	9.5551	12.0692	um	Spot	Position	8	1000000159	5160
18.0201	8.58568	12.3294	um	Spot	Position	8	1000000041	5161
16.6283	10.3988	12.2622	um	Spot	Position	8	1000000128	5162
18.1957	10.5729	12.2599	um	Spot	Position	8	1000000316	5163
14.259	11.1485	12.2649	um	Spot	Position	8	1000000666	5164
16.4438	11.6142	12.2687	um	Spot	Position	8	1000000042	5165
13.6556	11.7823	12.2216	um	Spot	Position	8	1000000043	5166
18.2751	11.928	12.3184	um	Spot	Position	8	1000000396	5167
15.3213	10.1368	12.4275	um	Spot	Position	8	1000000389	5168
17.6137	10.9966	12.4934	um	Spot	Position	8	1000000380	5169
15.0568	11.0567	12.4339	um	Spot	Position	8	1000000692	5170
15.8617	11.2782	12.4962	um	Spot	Position	8	1000000671	5171
17.6296	11.9942	12.4921	um	Spot	Position	8	1000000048	5172
17.2967	12.431	12.3984	um	Spot	Position	8	1000000822	5173
18.3351	9.30613	12.668	um	Spot	Position	8	1000000412	5174
18.8065	10.3906	12.7449	um	Spot	Position	8	1000000866	5175
14.0126	10.7879	12.6941	um	Spot	Position	8	1000000913	5176
14.258	11.2456	12.6909	um	Spot	Position	8	1000000111	5177
13.7294	9.102	12.9435	um	Spot	Position	8		5178
18.7877	9.36194	12.9197	um	Spot	Position	8	1000000727	5179
18.0246	10.0504	13.0133	um	Spot	Position	8	1000000369	5180
12.9188	11.137	12.9495	um	Spot	Position	8	1000000957	5181
15.0391	11.3398	12.9643	um	Spot	Position	8	1000000483	5182
13.2368	9.53122	13.2181	um	Spot	Position	8	1000000958	5183
17.5996	10.5653	13.1321	um	Spot	Position	8	1000000896	5184
17.6351	8.94279	13.3972	um	Spot	Position	8	1000000914	5185
15.105	9.61698	13.3655	um	Spot	Position	8	1000000207	5186
16.9478	11.1903	13.4084	um	Spot	Position	8	1000000642	5187
17.796	12.245	13.3293	um	Spot	Position	8	1000000602	5188
14.9907	12.4912	13.3085	um	Spot	Position	8	1000000054	5189
13.7315	12.7189	13.2783	um	Spot	Position	8	1000000135	5190
18.986	9.44148	13.5544	um	Spot	Position	8	1000000711	5191
13.2211	9.58625	13.5141	um	Spot	Position	8	1000000685	5192
17.2755	10.3488	13.5571	um	Spot	Position	8	1000000660	5193
14.3177	11.1191	13.5715	um	Spot	Position	8	1000000902	5194
15.937	11.2797	13.6188	um	Spot	Position	8	1000000066	5195
12.8738	11.3451	13.5546	um	Spot	Position	8	1000000959	5196
13.4256	11.9115	13.6564	um	Spot	Position	8	1000000393	5197
14.2158	12.2777	13.517	um	Spot	Position	8	1000000674	5198
18.0603	11.8804	13.7804	um	Spot	Position	8	1000000543	5199
14.6239	12.5559	13.7977	um	Spot	Position	8	1000000593	5200
19.7532	12.4013	5.49637	um	Spot	Position	8	1000000250	5201
21.4329	11.5541	5.75011	um	Spot	Position	8	1000000960	5202
21.1374	12.4012	6.42761	um	Spot	Position	8	1000000074	5203
22.2188	9.82741	7.93345	um	Spot	Position	8	1000000961	5204
20.585	11.9692	7.93672	um	Spot	Position	8	1000000915	5205
22.9803	10.8479	8.12327	um	Spot	Position	8	1000000875	5206
21.2101	12.3734	8.08877	um	Spot	Position	8	1000000264	5207
22.8765	11.2608	8.2904	um	Spot	Position	8	1000000255	5208
19.6266	12.7365	8.6644	um	Spot	Position	8	1000000962	5209
19.7249	12.746	8.9681	um	Spot	Position	8	1000000749	5210
21.9879	12.0249	9.50609	um	Spot	Position	8	1000000868	5211
20.6024	10.5676	9.6385	um	Spot	Position	8	1000000382	5212
19.704	11.4126	9.64639	um	Spot	Position	8	1000000236	5213
20.4955	11.9338	9.58159	um	Spot	Position	8	1000000037	5214
21.2126	12.7336	9.67747	um	Spot	Position	8	1000000075	5215
20.0523	11.3662	9.87237	um	Spot	Position	8	1000000873	5216
22.0388	12.1151	9.81124	um	Spot	Position	8	1000000963	5217
20.6413	9.50026	10.2576	um	Spot	Position	8	1000000878	5218
24.2799	11.7583	10.4634	um	Spot	Position	8	1000000136	5219
20.7198	11.8605	10.512	um	Spot	Position	8	1000000816	5220
21.1571	12.3436	10.5232	um	Spot	Position	8	1000000717	5221
20.2774	12.5134	10.8153	um	Spot	Position	8	1000000836	5222
21.1126	11.7672	11.0296	um	Spot	Position	8	1000000879	5223
20.6768	10.5589	11.1049	um	Spot	Position	8	1000000498	5224
21.3966	12.3217	11.1469	um	Spot	Position	8	1000000769	5225
20.2956	12.6754	11.4089	um	Spot	Position	8	1000000770	5226
20.641	10.6407	11.6351	um	Spot	Position	8	1000000243	5227
19.7885	11.7503	11.607	um	Spot	Position	8	1000000702	5228
19.3641	9.68657	11.7268	um	Spot	Position	8	1000000916	5229
19.6486	10.7582	11.8077	um	Spot	Position	8	1000000178	5230
19.5002	10.3225	12.0544	um	Spot	Position	8	1000000844	5231
21.2121	12.7949	12.2825	um	Spot	Position	8	1000000870	5232
20.8524	10.8942	12.6809	um	Spot	Position	8	1000000693	5233
22.896	12.0291	12.7025	um	Spot	Position	8	1000000331	5234
20.1823	9.88875	12.9201	um	Spot	Position	8	1000000768	5235
19.9237	12.3059	12.8567	um	Spot	Position	8	1000000291	5236
19.2909	11.4438	13.0628	um	Spot	Position	8	1000000057	5237
22.1665	11.8414	13.1103	um	Spot	Position	8	1000000308	5238
21.5621	12.7889	13.4178	um	Spot	Position	8	1000000688	5239
22.1599	11.0708	13.6785	um	Spot	Position	8	1000000509	5240
20.3173	11.7218	13.8825	um	Spot	Position	8	1000000811	5241
11.6766	14.644	10.3541	um	Spot	Position	8		5242
11.6794	14.6848	10.6351	um	Spot	Position	8	1000000917	5243
12.7656	15.1313	11.4248	um	Spot	Position	8	1000000197	5244
12.4416	13.5268	12.3061	um	Spot	Position	8	1000000457	5245
12.3291	14.0813	13.1042	um	Spot	Position	8	1000000465	5246
11.8085	15.0262	13.6416	um	Spot	Position	8	1000000595	5247
12.6112	12.8279	13.8145	um	Spot	Position	8	1000000370	5248
12.6545	14.3644	13.8079	um	Spot	Position	8	1000000149	5249
18.4706	15.4278	5.37901	um	Spot	Position	8		5250
17.856	13.567	5.48316	um	Spot	Position	8		5251
18.6742	13.5734	7.64444	um	Spot	Position	8	1000000918	5252
19.0366	13.7955	8.09955	um	Spot	Position	8	1000000964	5253
18.933	14.6124	8.23372	um	Spot	Position	8	1000000641	5254
16.2492	13.8904	8.40201	um	Spot	Position	8	1000000965	5255
19.1607	13.3226	8.69664	um	Spot	Position	8	1000000919	5256
18.7436	13.1712	8.96365	um	Spot	Position	8	1000000966	5257
19.1866	14.6748	9.22751	um	Spot	Position	8	1000000571	5258
16.923	14.937	9.29611	um	Spot	Position	8	1000000249	5259
14.7571	13.8491	9.42143	um	Spot	Position	8	1000000967	5260
18.614	13.9233	9.47913	um	Spot	Position	8	1000000876	5261
17.0157	14.7779	9.4858	um	Spot	Position	8	1000000766	5262
16.6276	15.1781	9.5121	um	Spot	Position	8	1000000101	5263
18.0531	15.3681	9.39804	um	Spot	Position	8	1000000968	5264
17.6737	14.5023	9.65781	um	Spot	Position	8	1000000156	5265
15.3344	15.0971	9.69505	um	Spot	Position	8	1000000969	5266
18.562	15.185	9.67149	um	Spot	Position	8	1000000891	5267
14.9482	13.5547	9.91653	um	Spot	Position	8	1000000164	5268
16.3604	14.2308	9.87841	um	Spot	Position	8	1000000970	5269
19.0336	15.8436	9.95585	um	Spot	Position	8	1000000776	5270
17.8989	16.3415	9.97041	um	Spot	Position	8	1000000920	5271
16.0242	13.6723	10.0219	um	Spot	Position	8		5272
18.9383	13.7633	10.1195	um	Spot	Position	8	1000000615	5273
18.5681	13.8492	10.0898	um	Spot	Position	8	1000000072	5274
17.8516	14.2637	10.0305	um	Spot	Position	8	1000000171	5275
16.3056	14.7726	10.0632	um	Spot	Position	8	1000000088	5276
16.3193	15.2709	10.1405	um	Spot	Position	8	1000000510	5277
17.6836	15.4437	10.0117	um	Spot	Position	8	1000000005	5278
15.144	13.6299	10.359	um	Spot	Position	8	1000000117	5279
17.565	13.6601	10.3039	um	Spot	Position	8	1000000547	5280
15.4813	14.3895	10.2628	um	Spot	Position	8	1000000141	5281
14.6622	14.5755	10.3152	um	Spot	Position	8	1000000710	5282
15.1287	15.381	10.3188	um	Spot	Position	8	1000000663	5283
13.9633	13.774	10.6234	um	Spot	Position	8	1000000366	5284
16.3547	15.2893	10.507	um	Spot	Position	8	1000000214	5285
13.8597	15.457	10.4616	um	Spot	Position	8	1000000881	5286
18.7498	15.7598	10.5608	um	Spot	Position	8	1000000628	5287
15.6421	17.1831	10.5225	um	Spot	Position	8	1000000696	5288
16.6734	18.1955	10.4645	um	Spot	Position	8	1000000971	5289
19.142	14.3875	10.7196	um	Spot	Position	8	1000000712	5290
17.8378	16.2063	10.7888	um	Spot	Position	8	1000000490	5291
18.8121	18.1301	10.7294	um	Spot	Position	8	1000000972	5292
13.9582	13.8205	10.8854	um	Spot	Position	8	1000000114	5293
17.1203	14.1799	10.8923	um	Spot	Position	8	1000000302	5294
17.9328	15.266	10.9618	um	Spot	Position	8	1000000826	5295
17.0024	13.565	11.1454	um	Spot	Position	8	1000000591	5296
18.8256	13.7899	11.1511	um	Spot	Position	8	1000000223	5297
14.9536	13.9322	11.2237	um	Spot	Position	8	1000000126	5298
18.8103	14.8327	11.1891	um	Spot	Position	8	1000000640	5299
17.2608	16.024	11.2532	um	Spot	Position	8	1000000036	5300
18.67	16.4977	11.1975	um	Spot	Position	8	1000000441	5301
17.9268	18.0899	11.1775	um	Spot	Position	8	1000000499	5302
16.5718	13.774	11.4166	um	Spot	Position	8	1000000359	5303
17.7213	13.8544	11.4511	um	Spot	Position	8	1000000246	5304
14.7719	15.3836	11.3517	um	Spot	Position	8	1000000707	5305
13.5612	15.8956	11.3914	um	Spot	Position	8	1000000921	5306
15.44	16.2774	11.3495	um	Spot	Position	8	1000000686	5307
17.6506	16.5536	11.45	um	Spot	Position	8	1000000713	5308
18.8132	17.3741	11.3792	um	Spot	Position	8	1000000346	5309
18.1801	13.4885	11.516	um	Spot	Position	8	1000000204	5310
13.486	14.217	11.5721	um	Spot	Position	8	1000000167	5311
13.9054	14.6793	11.6728	um	Spot	Position	8	1000000882	5312
18.3762	15.3229	11.628	um	Spot	Position	8	1000000744	5313
17.279	16.1045	11.5557	um	Spot	Position	8	1000000837	5314
16.6207	16.2755	11.6853	um	Spot	Position	8	1000000884	5315
17.9202	12.8319	11.8924	um	Spot	Position	8	1000000103	5316
16.0508	15.6685	11.85	um	Spot	Position	8	1000000165	5317
18.0493	16.3176	11.7553	um	Spot	Position	8	1000000683	5318
18.3392	16.7292	11.7594	um	Spot	Position	8	1000000147	5319
17.2049	17.0043	11.9025	um	Spot	Position	8	1000000582	5320
16.1865	17.6272	11.723	um	Spot	Position	8	1000000932	5321
14.4583	12.8007	11.9362	um	Spot	Position	8	1000000912	5322
15.5764	13.9428	12.0555	um	Spot	Position	8	1000000774	5323
12.8677	14.0936	12.0168	um	Spot	Position	8	1000000820	5324
17.4886	16.4274	12.1027	um	Spot	Position	8	1000000880	5325
15.3969	16.9248	11.9997	um	Spot	Position	8	1000000073	5326
18.6903	14.7732	12.3634	um	Spot	Position	8	1000000430	5327
16.9472	15.0766	12.2949	um	Spot	Position	8	1000000146	5328
15.4671	17.4666	12.29	um	Spot	Position	8	1000000528	5329
12.8031	13.4215	12.5503	um	Spot	Position	8	1000000680	5330
15.4185	14.8431	12.3996	um	Spot	Position	8	1000000737	5331
17.0674	16.062	12.5002	um	Spot	Position	8	1000000701	5332
18.92	16.5628	12.5233	um	Spot	Position	8	1000000148	5333
18.6915	17.1126	12.4964	um	Spot	Position	8	1000000326	5334
18.2354	18.8389	12.4131	um	Spot	Position	8	1000000930	5335
13.8737	12.8463	12.718	um	Spot	Position	8	1000000736	5336
15.659	13.0783	12.6767	um	Spot	Position	8	1000000823	5337
16.0031	13.079	12.729	um	Spot	Position	8	1000000796	5338
16.1	14.7986	12.7937	um	Spot	Position	8	1000000508	5339
14.2526	15.564	12.6652	um	Spot	Position	8	1000000115	5340
15.2113	15.5231	12.6114	um	Spot	Position	8	1000000426	5341
16.5719	16.0078	12.7594	um	Spot	Position	8	1000000340	5342
17.2609	16.1315	12.682	um	Spot	Position	8	1000000010	5343
18.1548	16.7346	12.6852	um	Spot	Position	8	1000000184	5344
15.4324	17.3518	12.6153	um	Spot	Position	8	1000000950	5345
18.9217	17.631	12.6466	um	Spot	Position	8	1000000835	5346
18.0865	18.1571	12.6819	um	Spot	Position	8	1000000278	5347
12.957	14.4911	12.9205	um	Spot	Position	8	1000000478	5348
18.1318	14.6665	12.9441	um	Spot	Position	8	1000000810	5349
15.6784	13.2343	13.1543	um	Spot	Position	8	1000000743	5350
19.0739	13.5669	13.0958	um	Spot	Position	8	1000000267	5351
15.4326	14.6687	13.1982	um	Spot	Position	8	1000000013	5352
13.699	14.7272	13.114	um	Spot	Position	8	1000000800	5353
19.1507	15.6617	13.1158	um	Spot	Position	8	1000000452	5354
17.2051	16.3676	13.1922	um	Spot	Position	8	1000000661	5355
15.7557	16.8726	13.1295	um	Spot	Position	8	1000000658	5356
18.5986	16.9125	13.1102	um	Spot	Position	8	1000000922	5357
14.0793	17.9902	13.1188	um	Spot	Position	8	1000000378	5358
19.1444	18.0283	13.1764	um	Spot	Position	8	1000000274	5359
17.4525	18.5158	13.165	um	Spot	Position	8	1000000313	5360
18.2877	19.1504	13.1566	um	Spot	Position	8	1000000973	5361
16.5882	13.6455	13.308	um	Spot	Position	8	1000000609	5362
14.5174	14.1553	13.3738	um	Spot	Position	8	1000000552	5363
16.8638	14.6491	13.2691	um	Spot	Position	8	1000000756	5364
15.9025	17.8669	13.2784	um	Spot	Position	8	1000000006	5365
13.4947	12.8095	13.4608	um	Spot	Position	8	1000000600	5366
12.9119	13.5731	13.5826	um	Spot	Position	8	1000000787	5367
16.6531	15.4274	13.511	um	Spot	Position	8	1000000773	5368
18.0097	16.62	13.6174	um	Spot	Position	8	1000000533	5369
15.2565	16.7823	13.601	um	Spot	Position	8	1000000488	5370
17.4424	17.058	13.534	um	Spot	Position	8	1000000039	5371
14.684	14.6731	13.6954	um	Spot	Position	8	1000000330	5372
15.5098	17.4874	13.7275	um	Spot	Position	8	1000000303	5373
17.0237	18.2413	13.8604	um	Spot	Position	8	1000000556	5374
22.2337	13.9742	6.37611	um	Spot	Position	8	1000000974	5375
20.8945	14.7045	7.46946	um	Spot	Position	8	1000000975	5376
19.8263	16.2177	7.48999	um	Spot	Position	8	1000000976	5377
20.1252	13.6427	7.92774	um	Spot	Position	8	1000000321	5378
22.7923	15.857	7.82992	um	Spot	Position	8	1000000977	5379
23.1651	15.0952	8.18266	um	Spot	Position	8	1000000078	5380
20.0853	13.7711	8.29179	um	Spot	Position	8	1000000818	5381
23.0783	14.3767	8.27869	um	Spot	Position	8	1000000924	5382
19.9709	18.402	8.34676	um	Spot	Position	8	1000000978	5383
21.145	14.216	8.66997	um	Spot	Position	8	1000000700	5384
20.4427	14.7177	8.58006	um	Spot	Position	8	1000000087	5385
21.868	12.9256	8.85181	um	Spot	Position	8	1000000781	5386
21.7266	13.6645	8.71501	um	Spot	Position	8	1000000617	5387
20.2209	13.7345	8.81668	um	Spot	Position	8	1000000038	5388
22.63	14.2984	8.81537	um	Spot	Position	8	1000000445	5389
22.0127	17.0747	8.77696	um	Spot	Position	8	1000000925	5390
19.3899	17.467	8.81064	um	Spot	Position	8	1000000979	5391
23.3389	14.1528	8.98709	um	Spot	Position	8	1000000152	5392
21.2236	14.2755	8.95154	um	Spot	Position	8	1000000832	5393
22.0682	14.4132	9.02429	um	Spot	Position	8	1000000923	5394
20.5634	14.7094	8.97004	um	Spot	Position	8	1000000300	5395
23.1858	15.2327	9.09376	um	Spot	Position	8	1000000831	5396
19.4851	15.3607	8.95874	um	Spot	Position	8	1000000180	5397
21.9231	15.5817	8.94101	um	Spot	Position	8	1000000170	5398
20.7451	15.6571	9.02065	um	Spot	Position	8	1000000886	5399
21.4226	17.0237	9.02986	um	Spot	Position	8	1000000980	5400
19.4028	12.921	9.2745	um	Spot	Position	8	1000000279	5401
21.9614	12.967	9.20291	um	Spot	Position	8	1000000877	5402
22.7287	14.4782	9.17773	um	Spot	Position	8	1000000254	5403
21.4189	15.8555	9.1954	um	Spot	Position	8	1000000262	5404
22.2383	15.9321	9.29036	um	Spot	Position	8	1000000780	5405
22.5248	13.3675	9.43216	um	Spot	Position	8	1000000869	5406
22.4845	15.1462	9.40652	um	Spot	Position	8	1000000260	5407
23.1683	15.2897	9.37275	um	Spot	Position	8	1000000981	5408
21.1282	15.3816	9.39618	um	Spot	Position	8	1000000779	5409
21.2985	17.2873	9.48113	um	Spot	Position	8	1000000927	5410
20.092	17.5621	9.39131	um	Spot	Position	8	1000000252	5411
22.4211	14.0298	9.7267	um	Spot	Position	8	1000000887	5412
19.732	15.0886	9.6868	um	Spot	Position	8	1000000150	5413
19.3266	15.5264	9.66687	um	Spot	Position	8	1000000079	5414
20.4637	15.8585	9.67736	um	Spot	Position	8	1000000926	5415
23.3392	15.8137	9.62572	um	Spot	Position	8	1000000047	5416
20.34	16.965	9.71635	um	Spot	Position	8	1000000929	5417
20.0749	13.6273	9.87155	um	Spot	Position	8	1000000123	5418
21.9605	14.1624	9.82692	um	Spot	Position	8	1000000094	5419
20.1115	14.5005	9.8111	um	Spot	Position	8	1000000077	5420
22.3981	14.5695	9.92042	um	Spot	Position	8	1000000765	5421
21.7065	15.6301	9.96171	um	Spot	Position	8	1000000888	5422
23.336	13.1141	10.0823	um	Spot	Position	8	1000000649	5423
21.6026	13.6173	10.1378	um	Spot	Position	8	1000000830	5424
21.4361	14.567	10.0909	um	Spot	Position	8	1000000433	5425
20.5163	15.9398	10.1112	um	Spot	Position	8	1000000778	5426
20.7707	14.8852	10.3408	um	Spot	Position	8	1000000266	5427
19.6008	16.5356	10.3459	um	Spot	Position	8	1000000059	5428
20.3948	18.629	10.2919	um	Spot	Position	8	1000000258	5429
20.0849	14.8552	10.4326	um	Spot	Position	8	1000000521	5430
19.8699	16.4705	10.5283	um	Spot	Position	8	1000000620	5431
21.2429	16.7872	10.5258	um	Spot	Position	8	1000000838	5432
24.3283	12.9661	10.6813	um	Spot	Position	8	1000000982	5433
21.3248	14.8605	10.7073	um	Spot	Position	8	1000000883	5434
19.9142	16.1496	10.7031	um	Spot	Position	8	1000000730	5435
22.335	14.6808	10.9255	um	Spot	Position	8	1000000259	5436
19.6226	15.177	11.0398	um	Spot	Position	8	1000000635	5437
23.1763	15.2948	10.966	um	Spot	Position	8	1000000237	5438
19.2431	16.1165	10.9891	um	Spot	Position	8	1000000889	5439
23.644	13.4179	11.1737	um	Spot	Position	8	1000000668	5440
23.0541	13.7007	11.1912	um	Spot	Position	8	1000000834	5441
21.032	16.0801	11.1591	um	Spot	Position	8	1000000413	5442
21.0226	16.7273	11.2234	um	Spot	Position	8	1000000928	5443
20.3572	13.9508	11.3006	um	Spot	Position	8	1000000665	5444
22.828	14.8357	11.4327	um	Spot	Position	8	1000000709	5445
19.3906	16.184	11.2965	um	Spot	Position	8	1000000892	5446
22.2297	14.373	11.5486	um	Spot	Position	8	1000000716	5447
19.8658	16.8654	11.5018	um	Spot	Position	8	1000000529	5448
20.434	17.0693	11.6465	um	Spot	Position	8	1000000234	5449
21.6288	13.4441	11.8057	um	Spot	Position	8	1000000833	5450
19.8777	14.564	11.7977	um	Spot	Position	8	1000000317	5451
21.7448	15.0914	11.8132	um	Spot	Position	8	1000000752	5452
21.0319	14.4112	12.052	um	Spot	Position	8	1000000230	5453
23.987	15.5052	12.0054	um	Spot	Position	8	1000000777	5454
19.326	16.9541	11.9473	um	Spot	Position	8	1000000697	5455
19.8244	17.4295	11.9956	um	Spot	Position	8	1000000225	5456
22.3643	17.4033	12.1478	um	Spot	Position	8	1000000271	5457
21.7534	13.8513	12.2714	um	Spot	Position	8	1000000257	5458
21.4536	14.6568	12.3501	um	Spot	Position	8	1000000132	5459
24.0429	13.1292	12.525	um	Spot	Position	8	1000000081	5460
19.9231	15.2549	12.5705	um	Spot	Position	8	1000000187	5461
20.0169	15.7537	12.4565	um	Spot	Position	8	1000000143	5462
22.5934	14.2271	12.7195	um	Spot	Position	8	1000000829	5463
20.6853	15.6965	12.8178	um	Spot	Position	8	1000000782	5464
21.8734	13.4434	13.0611	um	Spot	Position	8	1000000440	5465
19.6701	13.8329	13.1496	um	Spot	Position	8	1000000288	5466
21.7191	14.8555	13.0999	um	Spot	Position	8	1000000286	5467
20.4965	16.3887	13.1395	um	Spot	Position	8	1000000634	5468
21.7528	14.4594	13.3848	um	Spot	Position	8	1000000235	5469
21.1481	15.6474	13.3032	um	Spot	Position	8	1000000329	5470
21.3904	15.1687	13.5213	um	Spot	Position	8	1000000706	5471
20.6209	15.9323	13.8402	um	Spot	Position	8	1000000890	5472
20.6252	16.8575	13.8637	um	Spot	Position	8	1000000949	5473
17.8241	19.4171	11.1759	um	Spot	Position	8	1000000931	5474
18.4478	19.5569	12.6656	um	Spot	Position	8	1000000009	5475
22.981	19.2995	12.2575	um	Spot	Position	8	1000000282	5476
12.7541	10.9949	14.8466	um	Spot	Position	8	1000000935	5477
12.6171	11.8319	15.7128	um	Spot	Position	8	1000000176	5478
12.7864	12.5824	15.8238	um	Spot	Position	8	1000000681	5479
11.5925	8.0501	15.9321	um	Spot	Position	8	1000000469	5480
12.7891	12.325	16.3359	um	Spot	Position	8	1000000451	5481
11.7495	12.6253	16.501	um	Spot	Position	8	1000000606	5482
10.0504	11.316	16.5666	um	Spot	Position	8	1000000527	5483
11.5868	11.6102	17.2129	um	Spot	Position	8	1000000592	5484
11.9593	12.768	17.4697	um	Spot	Position	8	1000000562	5485
11.8819	12.2746	17.6964	um	Spot	Position	8	1000000677	5486
12.7241	11.8171	17.9587	um	Spot	Position	8	1000000897	5487
11.6395	10.9108	18.1809	um	Spot	Position	8	1000000479	5488
11.7193	12.1545	18.4115	um	Spot	Position	8	1000000672	5489
11.8405	12.5654	18.3979	um	Spot	Position	8	1000000847	5490
10.9967	11.0009	18.9375	um	Spot	Position	8	1000000933	5491
11.6734	12.7168	19.0249	um	Spot	Position	8	1000000894	5492
12.5596	12.3149	19.3814	um	Spot	Position	8	1000000110	5493
12.7167	11.7841	20.1119	um	Spot	Position	8	1000000532	5494
11.7129	12.1441	20.5204	um	Spot	Position	8	1000000983	5495
11.9026	11.0359	20.731	um	Spot	Position	8		5496
12.7887	11.8758	21.607	um	Spot	Position	8	1000000984	5497
12.7354	11.7963	22.0462	um	Spot	Position	8	1000000481	5498
12.6555	11.7091	22.3556	um	Spot	Position	8	1000000985	5499
11.0408	12.5208	22.6135	um	Spot	Position	8	1000000352	5500
12.8035	9.19002	13.9318	um	Spot	Position	8	1000000145	5501
16.695	10.6368	13.9206	um	Spot	Position	8	1000000034	5502
18.1034	11.0432	14.064	um	Spot	Position	8	1000000050	5503
17.4291	7.99115	14.1765	um	Spot	Position	8	1000000699	5504
13.4709	9.94433	14.2513	um	Spot	Position	8	1000000986	5505
14.593	10.6447	14.2299	um	Spot	Position	8	1000000155	5506
14.3892	12.6407	14.2935	um	Spot	Position	8	1000000411	5507
15.8557	10.5252	14.3831	um	Spot	Position	8	1000000224	5508
17.822	10.8259	14.3775	um	Spot	Position	8	1000000694	5509
13.912	11.5288	14.4669	um	Spot	Position	8	1000000797	5510
18.7503	11.8956	14.4484	um	Spot	Position	8	1000000690	5511
18.1737	12.5436	14.4759	um	Spot	Position	8	1000000867	5512
13.5668	12.441	14.6826	um	Spot	Position	8	1000000398	5513
14.3539	12.717	14.5961	um	Spot	Position	8	1000000809	5514
16.156	10.1613	14.8435	um	Spot	Position	8	1000000416	5515
13.4915	11.7439	14.9129	um	Spot	Position	8	1000000014	5516
15.4481	11.7569	14.8569	um	Spot	Position	8	1000000421	5517
15.3786	10.8441	15.0902	um	Spot	Position	8	1000000130	5518
17.0063	12.4149	15.0006	um	Spot	Position	8	1000000538	5519
14.3838	12.7824	15.0169	um	Spot	Position	8	1000000802	5520
15.9173	10.1638	15.2508	um	Spot	Position	8	1000000840	5521
13.9433	10.7522	15.3248	um	Spot	Position	8	1000000594	5522
13.6496	12.2748	15.3159	um	Spot	Position	8	1000000859	5523
14.6577	10.2658	15.5165	um	Spot	Position	8	1000000471	5524
16.6155	11.2044	15.6081	um	Spot	Position	8	1000000857	5525
13.2921	11.5082	15.5207	um	Spot	Position	8	1000000116	5526
16.7388	12.379	15.5566	um	Spot	Position	8	1000000007	5527
18.1953	12.6226	15.4951	um	Spot	Position	8	1000000804	5528
14.8937	9.67402	15.6958	um	Spot	Position	8	1000000377	5529
13.9723	10.7875	15.6855	um	Spot	Position	8	1000000842	5530
14.1563	11.5301	15.7062	um	Spot	Position	8	1000000741	5531
14.9645	10.8681	15.9882	um	Spot	Position	8	1000000987	5532
15.2307	10.9386	15.961	um	Spot	Position	8	1000000698	5533
18.7667	11.0215	15.9691	um	Spot	Position	8	1000000988	5534
18.1494	12.5281	15.9653	um	Spot	Position	8	1000000399	5535
17.7638	11.4039	16.1329	um	Spot	Position	8	1000000563	5536
18.2488	12.039	16.0709	um	Spot	Position	8	1000000784	5537
13.3558	12.329	16.1305	um	Spot	Position	8	1000000142	5538
15.9994	12.4383	16.193	um	Spot	Position	8	1000000899	5539
14.7732	7.76446	16.3454	um	Spot	Position	8	1000000989	5540
17.6499	8.91055	16.3537	um	Spot	Position	8	1000000990	5541
16.2882	10.1199	16.3725	um	Spot	Position	8	1000000449	5542
15.8378	11.1038	16.2953	um	Spot	Position	8	1000000063	5543
14.6761	11.8122	16.3915	um	Spot	Position	8	1000000203	5544
14.2697	10.197	16.6132	um	Spot	Position	8	1000000349	5545
14.1279	10.9844	16.6203	um	Spot	Position	8	1000000391	5546
18.5334	11.0129	16.5196	um	Spot	Position	8	1000000105	5547
13.0945	11.8258	16.5617	um	Spot	Position	8	1000000607	5548
14.018	12.0679	16.6317	um	Spot	Position	8	1000000385	5549
17.3722	12.7552	16.5787	um	Spot	Position	8	1000000472	5550
16.0616	11.8841	16.8099	um	Spot	Position	8	1000000362	5551
16.8698	11.9713	16.7905	um	Spot	Position	8	1000000031	5552
14.9914	12.587	16.78	um	Spot	Position	8	1000000843	5553
17.8937	10.0004	17.0509	um	Spot	Position	8		5554
14.8016	10.4528	17.078	um	Spot	Position	8	1000000849	5555
16.4414	10.8208	17.0956	um	Spot	Position	8	1000000814	5556
17.1135	10.8636	17.0911	um	Spot	Position	8	1000000895	5557
17.4592	11.8887	17.0707	um	Spot	Position	8	1000000122	5558
14.3968	12.7635	17.0182	um	Spot	Position	8	1000000506	5559
13.875	9.48549	17.2856	um	Spot	Position	8	1000000991	5560
16.7223	10.8259	17.2531	um	Spot	Position	8	1000000545	5561
14.878	11.2769	17.2505	um	Spot	Position	8	1000000747	5562
13.314	11.4399	17.2365	um	Spot	Position	8	1000000339	5563
15.5607	11.499	17.2644	um	Spot	Position	8	1000000212	5564
13.179	12.3328	17.2095	um	Spot	Position	8	1000000000	5565
15.8804	12.537	17.2742	um	Spot	Position	8	1000000673	5566
16.6031	12.5296	17.1574	um	Spot	Position	8	1000000354	5567
16.2511	10.9927	17.4125	um	Spot	Position	8	1000000992	5568
19.1492	11.3275	17.4306	um	Spot	Position	8	1000000518	5569
18.4908	11.4687	17.5005	um	Spot	Position	8	1000000993	5570
14.9006	12.2299	17.4408	um	Spot	Position	8	1000000812	5571
13.9208	11.9227	17.6448	um	Spot	Position	8	1000000788	5572
15.6948	10.9685	17.9567	um	Spot	Position	8	1000000839	5573
17.7548	11.6259	17.9236	um	Spot	Position	8	1000000431	5574
17.4596	12.6662	17.8488	um	Spot	Position	8	1000000419	5575
18.738	11.6953	18.1628	um	Spot	Position	8	1000000855	5576
15.3442	11.7586	18.1085	um	Spot	Position	8	1000000360	5577
17.1607	11.7525	18.2019	um	Spot	Position	8	1000000755	5578
14.5283	11.9775	18.0257	um	Spot	Position	8	1000000405	5579
12.9568	12.5481	18.2009	um	Spot	Position	8	1000000675	5580
16.029	10.7292	18.2381	um	Spot	Position	8	1000000327	5581
14.5823	12.337	18.2545	um	Spot	Position	8	1000000936	5582
16.7234	12.725	18.4106	um	Spot	Position	8	1000000058	5583
13.352	10.2374	18.5404	um	Spot	Position	8	1000000994	5584
14.0746	10.9892	18.5308	um	Spot	Position	8	1000000937	5585
13.4637	11.4488	18.5981	um	Spot	Position	8	1000000334	5586
13.7788	12.2188	18.5694	um	Spot	Position	8	1000000154	5587
15.4724	12.5496	18.5422	um	Spot	Position	8	1000000794	5588
14.0814	10.8622	19.0447	um	Spot	Position	8	1000000336	5589
13.6095	11.5173	18.952	um	Spot	Position	8	1000000995	5590
13.8699	12.3764	18.926	um	Spot	Position	8	1000000443	5591
13.6794	12.6395	19.7635	um	Spot	Position	8	1000000934	5592
13.3598	11.8696	21.0459	um	Spot	Position	8	1000000996	5593
20.1015	12.5778	13.9438	um	Spot	Position	8	1000000664	5594
21.1669	12.4212	14.1115	um	Spot	Position	8	1000000447	5595
19.234	12.7687	14.2977	um	Spot	Position	8	1000000900	5596
20.3322	11.4566	14.6851	um	Spot	Position	8	1000000309	5597
19.3124	12.4547	14.5843	um	Spot	Position	8	1000000598	5598
21.1789	12.4689	14.5871	um	Spot	Position	8	1000000565	5599
20.8261	12.1889	15.1115	um	Spot	Position	8	1000000319	5600
19.7496	12.4481	15.1298	um	Spot	Position	8	1000000137	5601
19.7431	7.66053	15.3218	um	Spot	Position	8	1000000997	5602
20.1573	11.2537	15.2924	um	Spot	Position	8	1000000429	5603
21.3599	12.7869	15.3357	um	Spot	Position	8	1000000420	5604
19.2761	11.1517	15.5211	um	Spot	Position	8	1000000390	5605
21.7693	12.7645	15.4958	um	Spot	Position	8	1000000285	5606
20.3258	12.4722	15.9785	um	Spot	Position	8	1000000192	5607
19.9483	11.3483	16.1669	um	Spot	Position	8	1000000623	5608
19.598	11.4752	16.2109	um	Spot	Position	8	1000000939	5609
23.63	9.31303	16.4617	um	Spot	Position	8	1000000442	5610
21.7816	11.2201	17.322	um	Spot	Position	8	1000000998	5611
19.9125	11.9849	17.5035	um	Spot	Position	8	1000000035	5612
20.2784	12.5299	17.9408	um	Spot	Position	8	1000000455	5613
9.89243	14.0728	14.4304	um	Spot	Position	8	1000000489	5614
12.1951	15.0945	14.6825	um	Spot	Position	8	1000000734	5615
12.7191	13.2661	15.5181	um	Spot	Position	8	1000000851	5616
10.4309	13.8172	15.9826	um	Spot	Position	8	1000000798	5617
12.7494	12.949	17.6649	um	Spot	Position	8	1000000459	5618
12.6148	12.9534	18.3986	um	Spot	Position	8	1000000904	5619
10.9882	13.3446	19.1184	um	Spot	Position	8	1000000846	5620
12.6729	13.6479	19.1358	um	Spot	Position	8	1000000732	5621
12.4169	12.9291	19.486	um	Spot	Position	8	1000000938	5622
12.7704	14.2432	19.707	um	Spot	Position	8	1000000514	5623
10.8202	14.3269	19.6	um	Spot	Position	8	1000000941	5624
11.4941	16.1687	19.6321	um	Spot	Position	8	1000000942	5625
11.2413	12.8303	19.7918	um	Spot	Position	8	1000000003	5626
9.25426	15.1905	19.7518	um	Spot	Position	8	1000000466	5627
12.0262	13.922	19.9746	um	Spot	Position	8	1000000943	5628
12.3836	13.6117	20.5129	um	Spot	Position	8	1000000414	5629
11.9137	14.5788	21.1131	um	Spot	Position	8	1000000448	5630
15.9168	13.4176	13.9965	um	Spot	Position	8	1000000474	5631
17.9464	13.5888	13.9959	um	Spot	Position	8	1000000153	5632
17.2222	14.1427	14.0466	um	Spot	Position	8	1000000813	5633
14.0134	14.336	13.9889	um	Spot	Position	8	1000000825	5634
13.5918	15.0358	14.0051	um	Spot	Position	8	1000000705	5635
17.1415	15.2352	13.9791	um	Spot	Position	8	1000000119	5636
15.0368	15.3275	13.936	um	Spot	Position	8	1000000475	5637
18.7176	16.2507	14.0171	um	Spot	Position	8	1000000519	5638
18.8941	17.7645	13.93	um	Spot	Position	8	1000000314	5639
14.8305	13.977	14.2559	um	Spot	Position	8	1000000748	5640
18.2799	14.1724	14.3108	um	Spot	Position	8	1000000427	5641
14.6612	16.8357	14.2536	um	Spot	Position	8	1000000905	5642
14.0684	17.1352	14.287	um	Spot	Position	8	1000000183	5643
16.8749	17.1487	14.1506	um	Spot	Position	8	1000000753	5644
15.0025	17.6303	14.2268	um	Spot	Position	8	1000000461	5645
16.4404	17.9857	14.2223	um	Spot	Position	8	1000000557	5646
19.0173	13.562	14.4192	um	Spot	Position	8	1000000597	5647
13.5565	14.4616	14.4231	um	Spot	Position	8	1000000463	5648
14.1451	15.0089	14.6159	um	Spot	Position	8	1000000486	5649
16.5604	15.1398	14.6333	um	Spot	Position	8	1000000310	5650
15.5572	13.1898	14.844	um	Spot	Position	8	1000000767	5651
17.3683	13.4595	14.9613	um	Spot	Position	8	1000000542	5652
18.0165	13.5719	14.815	um	Spot	Position	8	1000000485	5653
16.1932	14.2456	14.9545	um	Spot	Position	8	1000000637	5654
15.6005	14.317	14.8457	um	Spot	Position	8	1000000689	5655
15.6732	15.968	14.8239	um	Spot	Position	8	1000000454	5656
17.9732	16.5235	14.8171	um	Spot	Position	8	1000000174	5657
15.6437	17.4822	14.9224	um	Spot	Position	8	1000000827	5658
17.5423	17.7935	14.8619	um	Spot	Position	8	1000000202	5659
15.6433	18.6438	14.9045	um	Spot	Position	8	1000000515	5660
16.2755	12.9875	15.0498	um	Spot	Position	8	1000000703	5661
14.01	13.7266	15.0717	um	Spot	Position	8	1000000903	5662
16.3858	14.8543	15.1299	um	Spot	Position	8	1000000739	5663
18.6478	16.0474	15.0713	um	Spot	Position	8	1000000437	5664
18.4821	17.8337	15.0146	um	Spot	Position	8	1000000807	5665
16.1564	18.2536	15.117	um	Spot	Position	8	1000000945	5666
18.2773	18.6088	15.0504	um	Spot	Position	8	1000000667	5667
15.4502	14.8359	15.3173	um	Spot	Position	8	1000000293	5668
13.8783	15.4358	15.2104	um	Spot	Position	8	1000000728	5669
15.6761	17.5054	15.2408	um	Spot	Position	8	1000000211	5670
14.6694	14.0385	15.4591	um	Spot	Position	8	1000000678	5671
13.2486	14.118	15.4782	um	Spot	Position	8	1000000210	5672
17.0361	14.8608	15.4501	um	Spot	Position	8	1000000612	5673
13.0629	14.9764	15.5969	um	Spot	Position	8	1000000375	5674
17.466	15.4846	15.4185	um	Spot	Position	8	1000000356	5675
17.1874	16.0363	15.5002	um	Spot	Position	8	1000000792	5676
14.7369	16.8429	15.4727	um	Spot	Position	8	1000000853	5677
16.989	17.7896	15.4371	um	Spot	Position	8	1000000209	5678
14.2671	12.9261	15.8343	um	Spot	Position	8	1000000845	5679
19.0753	13.8808	15.6912	um	Spot	Position	8	1000000704	5680
18.5626	13.9872	15.6422	um	Spot	Position	8	1000000858	5681
13.6328	14.2709	15.8306	um	Spot	Position	8	1000000462	5682
17.8514	14.2842	15.6715	um	Spot	Position	8	1000000613	5683
13.6678	14.886	15.7774	um	Spot	Position	8	1000000424	5684
15.5477	14.9178	15.7604	um	Spot	Position	8	1000000906	5685
14.0273	15.482	15.8033	um	Spot	Position	8	1000000139	5686
13.2529	15.9124	15.77	um	Spot	Position	8	1000000586	5687
13.7284	15.9634	15.6681	um	Spot	Position	8	1000000507	5688
14.5203	16.1818	15.7128	um	Spot	Position	8	1000000555	5689
16.8616	18.0731	15.6507	um	Spot	Position	8	1000000096	5690
16.7374	14.7341	16.0186	um	Spot	Position	8	1000000245	5691
16.3306	15.1005	16.0008	um	Spot	Position	8	1000000553	5692
14.9545	15.8803	15.9354	um	Spot	Position	8	1000000125	5693
16.9972	15.9289	16.0115	um	Spot	Position	8	1000000200	5694
17.235	15.9401	15.9894	um	Spot	Position	8	1000000828	5695
15.6315	16.5403	15.8793	um	Spot	Position	8	1000000852	5696
17.3815	17.428	15.9546	um	Spot	Position	8	1000000944	5697
15.2794	12.8458	16.0874	um	Spot	Position	8	1000000163	5698
13.5791	14.2944	16.1438	um	Spot	Position	8	1000000901	5699
18.4093	16.8391	16.0826	um	Spot	Position	8	1000000388	5700
16.7733	13.0161	16.3011	um	Spot	Position	8	1000000622	5701
16.028	13.2903	16.3742	um	Spot	Position	8	1000000004	5702
12.9868	13.6808	16.2875	um	Spot	Position	8	1000000775	5703
13.9471	13.6517	16.332	um	Spot	Position	8	1000000064	5704
15.4732	15.0858	16.4537	um	Spot	Position	8	1000000345	5705
16.232	15.9993	16.4059	um	Spot	Position	8	1000000803	5706
16.7661	16.555	16.3339	um	Spot	Position	8	1000000217	5707
14.6911	13.3498	16.6476	um	Spot	Position	8	1000000754	5708
18.003	13.7113	16.6509	um	Spot	Position	8	1000000569	5709
17.6202	14.1043	16.5854	um	Spot	Position	8	1000000410	5710
18.3129	14.7972	16.6446	um	Spot	Position	8	1000000100	5711
14.3926	15.3286	16.6327	um	Spot	Position	8	1000000564	5712
17.4181	15.3251	16.588	um	Spot	Position	8	1000000763	5713
19.165	15.6358	16.6314	um	Spot	Position	8	1000000194	5714
18.1021	16.8784	16.5815	um	Spot	Position	8	1000000536	5715
17.9113	13.0833	16.8518	um	Spot	Position	8	1000000861	5716
13.4089	14.3451	16.7192	um	Spot	Position	8	1000000670	5717
14.7887	14.4177	16.8066	um	Spot	Position	8	1000000850	5718
13.9604	14.8263	16.8929	um	Spot	Position	8	1000000520	5719
14.619	15.3063	16.7877	um	Spot	Position	8	1000000898	5720
13.065	13.7603	17.0385	um	Spot	Position	8	1000000027	5721
13.6373	13.9396	17.1011	um	Spot	Position	8	1000000157	5722
14.4223	14.8603	17.0266	um	Spot	Position	8	1000000909	5723
15.1938	14.9435	17.0549	um	Spot	Position	8	1000000379	5724
14.2759	13.8249	17.2815	um	Spot	Position	8	1000000762	5725
15.7845	14.3924	17.1579	um	Spot	Position	8	1000000487	5726
13.9802	14.8102	17.2478	um	Spot	Position	8	1000000601	5727
15.8654	15.0752	17.1798	um	Spot	Position	8	1000000758	5728
16.7762	15.2649	17.2325	um	Spot	Position	8	1000000220	5729
13.131	15.7279	17.2146	um	Spot	Position	8	1000000824	5730
13.6412	15.8212	17.3331	um	Spot	Position	8	1000000386	5731
13.8142	17.6417	17.2505	um	Spot	Position	8	1000000999	5732
16.8498	13.8027	17.5117	um	Spot	Position	8	1000000864	5733
19.0844	15.2269	17.5012	um	Spot	Position	8	1000000492	5734
17.8427	15.4524	17.4947	um	Spot	Position	8	1000000759	5735
14.0511	13.7205	17.763	um	Spot	Position	8	1000000726	5736
15.4844	15.5223	17.6557	um	Spot	Position	8	1000000907	5737
17.2512	16.3459	17.6659	um	Spot	Position	8	1000000947	5738
13.415	12.8462	17.9439	um	Spot	Position	8	1000000504	5739
17.7237	13.1321	17.8922	um	Spot	Position	8	1000000574	5740
15.4502	13.4613	17.9759	um	Spot	Position	8	1000000468	5741
17.6428	14.6974	17.9285	um	Spot	Position	8	1000000682	5742
14.1465	15.8031	17.9034	um	Spot	Position	8	1000000608	5743
14.1086	13.6714	18.1451	um	Spot	Position	8	1000000353	5744
15.2486	14.6958	18.0497	um	Spot	Position	8	1000000854	5745
15.931	15.0256	18.0853	um	Spot	Position	8	1000000860	5746
16.8898	15.1679	18.0848	um	Spot	Position	8	1000000946	5747
16.8536	15.837	18.1318	um	Spot	Position	8	1000000065	5748
17.7671	12.9226	18.3234	um	Spot	Position	8	1000000738	5749
14.4956	14.0898	18.3757	um	Spot	Position	8	1000000856	5750
18.4035	16.7375	18.3059	um	Spot	Position	8	1000001000	5751
13.6339	14.352	18.5898	um	Spot	Position	8	1000000751	5752
12.888	14.4975	18.5148	um	Spot	Position	8	1000000863	5753
13.6553	15.5442	18.481	um	Spot	Position	8	1000000940	5754
16.7441	15.8322	18.4888	um	Spot	Position	8	1000000221	5755
13.6244	13.308	18.8252	um	Spot	Position	8	1000000338	5756
16.66	15.2876	18.9542	um	Spot	Position	8	1000000172	5757
13.2496	12.9193	19.259	um	Spot	Position	8	1000000848	5758
16.6433	14.3938	19.2445	um	Spot	Position	8	1000000785	5759
16.0198	13.9191	19.5924	um	Spot	Position	8	1000000948	5760
14.9465	13.6104	19.8234	um	Spot	Position	8	1000000561	5761
14.0565	14.1693	20.7041	um	Spot	Position	8	1000001001	5762
16.2901	14.2882	21.733	um	Spot	Position	8	1000001002	5763
13.4799	15.1828	22.0007	um	Spot	Position	8	1000000026	5764
20.367	13.5421	13.9143	um	Spot	Position	8	1000000795	5765
20.2909	15.1094	13.9528	um	Spot	Position	8	1000000376	5766
20.0722	16.866	13.961	um	Spot	Position	8	1000000724	5767
20.9298	19.1645	14.0295	um	Spot	Position	8	1000000272	5768
19.2729	13.9447	14.1892	um	Spot	Position	8	1000000169	5769
21.4785	16.7382	14.2263	um	Spot	Position	8	1000000805	5770
20.4966	16.8826	14.2235	um	Spot	Position	8	1000000771	5771
21.7653	13.0417	14.4872	um	Spot	Position	8	1000000133	5772
21.1454	14.5166	14.4818	um	Spot	Position	8	1000000355	5773
19.5958	16.4973	14.4172	um	Spot	Position	8	1000000783	5774
20.7251	15.6636	14.5574	um	Spot	Position	8	1000000253	5775
20.5508	13.4626	14.7902	um	Spot	Position	8	1000000745	5776
21.2551	13.8846	14.7772	um	Spot	Position	8	1000000384	5777
19.53	14.9083	14.9216	um	Spot	Position	8	1000000446	5778
20.677	13.1409	15.1102	um	Spot	Position	8	1000000444	5779
20.6792	15.643	15.0731	um	Spot	Position	8	1000000432	5780
19.5516	12.9415	15.2868	um	Spot	Position	8	1000000093	5781
20.1274	13.5553	15.3283	um	Spot	Position	8	1000000415	5782
21.6821	15.0564	15.2921	um	Spot	Position	8	1000000910	5783
21.2495	14.9264	15.5366	um	Spot	Position	8	1000000576	5784
19.5501	15.8584	15.5207	um	Spot	Position	8	1000000819	5785
20.5096	13.8547	15.6744	um	Spot	Position	8	1000000299	5786
19.5293	18.6539	15.8034	um	Spot	Position	8	1000001003	5787
19.2693	13.2565	16.0547	um	Spot	Position	8	1000000596	5788
20.874	14.8362	15.935	um	Spot	Position	8	1000000687	5789
19.3913	15.8322	15.8437	um	Spot	Position	8	1000000085	5790
22.1768	13.2809	16.2239	um	Spot	Position	8	1000000292	5791
21.0785	13.7207	16.213	um	Spot	Position	8	1000000580	5792
19.5686	14.6783	16.164	um	Spot	Position	8	1000000908	5793
19.5207	14.7707	16.5639	um	Spot	Position	8	1000000841	5794
20.0226	14.0524	16.9773	um	Spot	Position	8	1000000865	5795
20.5713	14.5486	17.1069	um	Spot	Position	8	1000000256	5796
20.8209	13.2702	17.4525	um	Spot	Position	8	1000000684	5797
19.5534	13.3282	17.8999	um	Spot	Position	8	1000001004	5798
22.9209	15.7174	18.1019	um	Spot	Position	8	1000000496	5799
23.0516	15.4744	18.5679	um	Spot	Position	8	1000000659	5800
17.6516	19.7658	14.1551	um	Spot	Position	8	1000000535	5801
12.0873	11.916	12.122	um	Spot	Position	9	1000001005	5802
19.0423	12.3035	8.99518	um	Spot	Position	9	1000000873	5803
16.882	12.1672	9.4296	um	Spot	Position	9	1000000654	5804
15.6645	12.5075	9.49462	um	Spot	Position	9	1000000186	5805
14.015	10.6358	9.69875	um	Spot	Position	9	1000001006	5806
14.7458	12.2755	9.69964	um	Spot	Position	9	1000000364	5807
18.5598	12.7117	9.6262	um	Spot	Position	9	1000000099	5808
17.6838	8.92744	9.94724	um	Spot	Position	9	1000001007	5809
18.4716	11.4255	10.076	um	Spot	Position	9	1000000025	5810
17.8229	11.7155	10.0431	um	Spot	Position	9	1000000721	5811
18.8298	11.777	10.1661	um	Spot	Position	9	1000000032	5812
16.746	12.4467	10.0992	um	Spot	Position	9	1000000076	5813
15.2178	10.387	10.302	um	Spot	Position	9	1000000407	5814
18.8123	10.596	10.2932	um	Spot	Position	9	1000000662	5815
17.7579	12.6238	10.2891	um	Spot	Position	9	1000000547	5816
17.09	11.6202	10.5394	um	Spot	Position	9	1000000874	5817
16.3198	8.35349	10.811	um	Spot	Position	9	1000000815	5818
15.3947	12.3068	10.7806	um	Spot	Position	9	1000000954	5819
17.4231	11.0018	11.0059	um	Spot	Position	9	1000000316	5820
14.263	11.287	10.99	um	Spot	Position	9	1000000952	5821
18.7069	11.7615	10.8761	um	Spot	Position	9	1000000236	5822
19.1792	10.6843	11.1553	um	Spot	Position	9	1000000243	5823
14.6161	11.3182	11.1641	um	Spot	Position	9	1000000808	5824
15.6526	10.0202	11.4446	um	Spot	Position	9	1000000735	5825
17.491	10.0476	11.3371	um	Spot	Position	9	1000000022	5826
17.6272	10.7602	11.6431	um	Spot	Position	9	1000000380	5827
16.6049	10.8185	11.5532	um	Spot	Position	9	1000000951	5828
14.1165	11.5791	11.6468	um	Spot	Position	9	1000000043	5829
16.1098	9.53628	11.8977	um	Spot	Position	9	1000000159	5830
13.1202	10.9812	11.8305	um	Spot	Position	9	1000000182	5831
15.6432	8.5958	12.0146	um	Spot	Position	9	1000001008	5832
16.2431	11.0463	12.0369	um	Spot	Position	9	1000000872	5833
14.3242	11.261	12.0127	um	Spot	Position	9	1000000956	5834
18.626	12.0147	11.9943	um	Spot	Position	9	1000000953	5835
15.146	10.9718	12.2846	um	Spot	Position	9	1000000955	5836
13.8803	11.9847	12.2991	um	Spot	Position	9	1000000913	5837
17.4472	7.97995	12.5566	um	Spot	Position	9	1000000041	5838
18.9136	9.39875	12.423	um	Spot	Position	9	1000000412	5839
15.8364	9.45176	12.5065	um	Spot	Position	9	1000000389	5840
18.2185	10.7063	12.5123	um	Spot	Position	9	1000000896	5841
18.9308	10.8174	12.4189	um	Spot	Position	9	1000000844	5842
17.11	11.6869	12.5319	um	Spot	Position	9	1000000048	5843
13.9708	10.8045	12.634	um	Spot	Position	9	1000000111	5844
17.5448	8.11733	12.9182	um	Spot	Position	9	1000001009	5845
16.1444	10.4936	12.9515	um	Spot	Position	9	1000000902	5846
13.0405	10.9194	13.0129	um	Spot	Position	9	1000000666	5847
18.7874	11.0231	12.9218	um	Spot	Position	9	1000000543	5848
15.3655	11.3676	12.8193	um	Spot	Position	9	1000000483	5849
15.3651	12.7717	13.0062	um	Spot	Position	9	1000000823	5850
15.1724	9.47548	13.091	um	Spot	Position	9	1000000207	5851
18.408	11.6023	13.1552	um	Spot	Position	9	1000000602	5852
14.8355	12.3444	13.1841	um	Spot	Position	9	1000000903	5853
16.7347	12.3915	13.069	um	Spot	Position	9	1000000796	5854
18.9598	9.51217	13.3953	um	Spot	Position	9	1000000768	5855
17.6549	10.6806	13.295	um	Spot	Position	9	1000000914	5856
13.0417	8.66979	13.518	um	Spot	Position	9	1000000145	5857
13.933	12.2859	13.565	um	Spot	Position	9	1000000959	5858
18.7333	10.0422	13.7569	um	Spot	Position	9	1000000866	5859
14.326	11.4542	13.8357	um	Spot	Position	9	1000000859	5860
13.1504	11.9953	13.7288	um	Spot	Position	9	1000000135	5861
20.3851	11.0746	7.2955	um	Spot	Position	9	1000000074	5862
20.5215	11.2439	7.67914	um	Spot	Position	9		5863
21.4862	12.5297	7.732	um	Spot	Position	9	1000000781	5864
23.698	10.1273	8.48684	um	Spot	Position	9	1000001010	5865
21.886	12.2512	8.62613	um	Spot	Position	9	1000000960	5866
21.9686	12.3701	8.89809	um	Spot	Position	9	1000000075	5867
21.9656	12.5202	9.22774	um	Spot	Position	9	1000000264	5868
19.4019	12.6771	9.21083	um	Spot	Position	9	1000000962	5869
20.0699	11.7978	9.50406	um	Spot	Position	9	1000000037	5870
20.5139	9.88821	9.64919	um	Spot	Position	9	1000000878	5871
20.6121	10.1122	9.85404	um	Spot	Position	9	1000000961	5872
21.2794	11.7708	9.89604	um	Spot	Position	9	1000000868	5873
20.9268	12.3689	9.85901	um	Spot	Position	9	1000000963	5874
19.3561	11.4192	10.0727	um	Spot	Position	9	1000000916	5875
19.8618	11.5502	10.6838	um	Spot	Position	9	1000000836	5876
20.7404	10.6698	11.1339	um	Spot	Position	9	1000000382	5877
25.1412	11.6751	11.1467	um	Spot	Position	9	1000000136	5878
20.7323	12.1882	11.4065	um	Spot	Position	9	1000000879	5879
19.9856	12.3122	11.6182	um	Spot	Position	9	1000000057	5880
20.2576	10.5932	11.8607	um	Spot	Position	9	1000000178	5881
20.0205	12.3719	11.9478	um	Spot	Position	9	1000000770	5882
19.9837	12.6776	12.2618	um	Spot	Position	9	1000000702	5883
19.8853	12.2534	12.9972	um	Spot	Position	9	1000000291	5884
21.2977	12.072	13.4047	um	Spot	Position	9	1000000509	5885
19.292	8.38734	13.5746	um	Spot	Position	9	1000000727	5886
21.7815	12.7815	13.5061	um	Spot	Position	9	1000000688	5887
21.4234	12.6422	13.8555	um	Spot	Position	9	1000000447	5888
12.7347	15.2679	11.2147	um	Spot	Position	9	1000000197	5889
12.7657	14.2924	12.3156	um	Spot	Position	9	1000000820	5890
11.2156	14.8727	13.1253	um	Spot	Position	9	1000000595	5891
12.7122	12.9703	13.3432	um	Spot	Position	9	1000000393	5892
12.7778	14.6549	13.407	um	Spot	Position	9	1000000800	5893
12.759	13.0854	13.694	um	Spot	Position	9	1000000851	5894
12.755	14.6728	13.7175	um	Spot	Position	9	1000000787	5895
18.8271	14.1093	7.66515	um	Spot	Position	9	1000000641	5896
17.3754	12.8864	8.51054	um	Spot	Position	9	1000000918	5897
18.4483	13.2794	8.7151	um	Spot	Position	9	1000000964	5898
19.051	18.5064	9.26991	um	Spot	Position	9	1000000978	5899
13.6221	13.8322	9.49514	um	Spot	Position	9	1000000366	5900
16.8921	15.3439	9.40259	um	Spot	Position	9	1000000249	5901
18.7583	15.9771	9.67404	um	Spot	Position	9	1000000079	5902
18.1484	13.9113	9.85037	um	Spot	Position	9	1000000891	5903
17.2074	14.7023	9.90917	um	Spot	Position	9	1000000156	5904
18.032	15.254	9.88393	um	Spot	Position	9	1000000876	5905
16.9834	15.5084	9.90771	um	Spot	Position	9	1000000920	5906
15.5589	13.7075	10.0751	um	Spot	Position	9	1000000967	5907
15.7253	14.3385	10.1346	um	Spot	Position	9	1000000965	5908
16.9725	14.8092	10.0931	um	Spot	Position	9	1000000970	5909
16.0581	15.4623	10.1634	um	Spot	Position	9	1000000214	5910
18.3853	16.2566	10.0917	um	Spot	Position	9	1000000628	5911
16.8541	13.3258	10.2866	um	Spot	Position	9	1000000171	5912
17.0133	14.2827	10.2637	um	Spot	Position	9	1000000766	5913
18.7989	17.2365	10.2978	um	Spot	Position	9	1000000979	5914
17.3519	13.6767	10.626	um	Spot	Position	9	1000000302	5915
14.4924	14.3616	10.6	um	Spot	Position	9	1000000710	5916
18.7218	15.1604	10.5898	um	Spot	Position	9	1000000826	5917
16.7709	15.5074	10.4571	um	Spot	Position	9	1000000101	5918
17.1081	15.5598	10.4949	um	Spot	Position	9	1000000510	5919
19.1108	15.8441	10.5241	um	Spot	Position	9	1000000776	5920
15.1661	17.6635	10.5827	um	Spot	Position	9	1000000696	5921
18.5989	14.3809	10.7504	um	Spot	Position	9	1000000635	5922
15.4654	14.6846	10.7591	um	Spot	Position	9	1000000141	5923
15.7262	15.263	10.8049	um	Spot	Position	9	1000000088	5924
13.1804	15.4575	10.7685	um	Spot	Position	9	1000000881	5925
13.7902	15.5977	10.6881	um	Spot	Position	9	1000000663	5926
13.5382	16.4775	10.6831	um	Spot	Position	9	1000001011	5927
14.5261	14.1044	10.9185	um	Spot	Position	9	1000000117	5928
17.3591	15.5542	10.9682	um	Spot	Position	9	1000000005	5929
18.2708	16.0435	10.9331	um	Spot	Position	9	1000000968	5930
19.1269	17.7025	10.9142	um	Spot	Position	9	1000000499	5931
16.1811	18.8321	10.8933	um	Spot	Position	9	1000001012	5932
18.0596	13.94	11.1421	um	Spot	Position	9	1000000966	5933
14.8782	15.5622	11.194	um	Spot	Position	9	1000000969	5934
17.7877	16.3978	11.1599	um	Spot	Position	9	1000000036	5935
18.4765	18.6103	11.1539	um	Spot	Position	9	1000000931	5936
13.7181	14.2876	11.431	um	Spot	Position	9	1000000167	5937
14.1486	14.3925	11.3445	um	Spot	Position	9	1000000478	5938
16.8734	14.8864	11.3466	um	Spot	Position	9	1000000640	5939
19.0441	16.3482	11.6401	um	Spot	Position	9	1000000683	5940
15.2539	16.6397	11.697	um	Spot	Position	9	1000000932	5941
16.5306	18.052	11.6099	um	Spot	Position	9	1000000971	5942
15.3673	12.9325	11.782	um	Spot	Position	9	1000000021	5943
14.8136	13.2523	11.8348	um	Spot	Position	9	1000000114	5944
19.0071	13.4834	11.8381	um	Spot	Position	9	1000000223	5945
15.8466	13.6941	11.8464	um	Spot	Position	9	1000000774	5946
15.9682	14.0328	11.7725	um	Spot	Position	9	1000000359	5947
15.604	15.0418	11.7916	um	Spot	Position	9	1000000165	5948
18.1458	15.5779	11.821	um	Spot	Position	9	1000000430	5949
15.2445	16.1574	11.8533	um	Spot	Position	9	1000000686	5950
17.3056	16.8194	11.7996	um	Spot	Position	9	1000000582	5951
14.4475	12.8779	12.0468	um	Spot	Position	9	1000000912	5952
17.7593	13.1222	12.0337	um	Spot	Position	9	1000000103	5953
13.0178	13.4782	12.0783	um	Spot	Position	9	1000000680	5954
14.316	15.4586	12.0583	um	Spot	Position	9	1000000707	5955
16.2914	15.7248	12.008	um	Spot	Position	9	1000000950	5956
18.0016	17.0065	11.9669	um	Spot	Position	9	1000000147	5957
17.305	13.9825	12.1901	um	Spot	Position	9	1000000246	5958
15.6535	15.8649	12.1825	um	Spot	Position	9	1000000426	5959
17.659	16.1612	12.3174	um	Spot	Position	9	1000000184	5960
16.9671	17.0836	12.2252	um	Spot	Position	9	1000000713	5961
14.8005	17.1411	12.2207	um	Spot	Position	9	1000000073	5962
14.6885	12.9101	12.4165	um	Spot	Position	9	1000000911	5963
18.2157	15.1443	12.516	um	Spot	Position	9	1000000712	5964
13.1771	15.5572	12.4972	um	Spot	Position	9	1000000921	5965
16.6873	15.9971	12.4932	um	Spot	Position	9	1000000884	5966
14.5702	16.8174	12.5146	um	Spot	Position	9	1000000528	5967
18.7536	17.504	12.5327	um	Spot	Position	9	1000000278	5968
18.3898	18.2806	12.4091	um	Spot	Position	9	1000000972	5969
15.4565	15.5942	12.7027	um	Spot	Position	9	1000000737	5970
18.693	15.8985	12.5961	um	Spot	Position	9	1000000148	5971
18.7935	16.8637	12.7013	um	Spot	Position	9	1000000880	5972
18.6304	18.8304	12.7164	um	Spot	Position	9	1000000930	5973
13.6431	12.9633	12.9974	um	Spot	Position	9	1000000600	5974
15.4488	13.1048	12.886	um	Spot	Position	9	1000000743	5975
15.9962	13.4107	12.894	um	Spot	Position	9	1000000609	5976
12.8587	13.6704	12.93	um	Spot	Position	9	1000000465	5977
14.8389	14.008	13.0021	um	Spot	Position	9	1000000054	5978
15.8031	14.7762	12.883	um	Spot	Position	9	1000000013	5979
14.9462	15.5485	12.9586	um	Spot	Position	9	1000000115	5980
17.5799	15.8614	12.9136	um	Spot	Position	9	1000000837	5981
17.0193	16.5319	13.0061	um	Spot	Position	9	1000000340	5982
17.175	14.7653	13.2087	um	Spot	Position	9	1000000146	5983
13.8646	16.4239	13.0314	um	Spot	Position	9	1000000905	5984
16.45	17.1198	13.1642	um	Spot	Position	9	1000000701	5985
17.8193	18.0023	13.2168	um	Spot	Position	9	1000000039	5986
15.9089	13.3795	13.3097	um	Spot	Position	9	1000000474	5987
14.3589	14.5415	13.3789	um	Spot	Position	9	1000000552	5988
16.5653	15.0185	13.3718	um	Spot	Position	9	1000000756	5989
17.7684	15.6568	13.4188	um	Spot	Position	9	1000000010	5990
18.3518	17.3428	13.325	um	Spot	Position	9	1000000835	5991
18.9115	17.6624	13.3765	um	Spot	Position	9	1000000314	5992
13.2487	18.3026	13.4503	um	Spot	Position	9	1000000378	5993
19.1297	13.1348	13.5955	um	Spot	Position	9	1000000804	5994
13.5393	14.4712	13.5332	um	Spot	Position	9	1000000882	5995
15.3583	14.9043	13.6126	um	Spot	Position	9	1000000748	5996
16.1884	15.143	13.5069	um	Spot	Position	9	1000000508	5997
16.0368	16.3795	13.5388	um	Spot	Position	9	1000000475	5998
18.2586	16.7098	13.5617	um	Spot	Position	9	1000000326	5999
18.8488	13.6217	13.8689	um	Spot	Position	9	1000000900	6000
18.67	14.6721	13.7655	um	Spot	Position	9	1000000427	6001
13.7611	14.7424	13.7552	um	Spot	Position	9	1000000149	6002
14.4118	14.7166	13.8313	um	Spot	Position	9	1000000705	6003
19.13	15.6202	13.7452	um	Spot	Position	9	1000000810	6004
17.11	15.74	13.7087	um	Spot	Position	9	1000000661	6005
16.7201	16.3802	13.8234	um	Spot	Position	9	1000000753	6006
15.7074	17.0226	13.7275	um	Spot	Position	9	1000000658	6007
15.6557	17.7508	13.7856	um	Spot	Position	9	1000000461	6008
17.3815	18.5337	13.8142	um	Spot	Position	9	1000000313	6009
20.5735	15.1534	7.02221	um	Spot	Position	9		6010
22.3085	13.5032	7.71931	um	Spot	Position	9	1000000974	6011
20.6062	13.7894	7.62949	um	Spot	Position	9	1000000321	6012
21.6174	13.4024	7.99213	um	Spot	Position	9	1000000975	6013
20.2346	14.0556	8.11929	um	Spot	Position	9	1000000818	6014
23.0481	15.8963	8.35758	um	Spot	Position	9	1000000977	6015
20.0373	13.0807	8.62609	um	Spot	Position	9	1000000915	6016
23.9221	14.6968	8.50893	um	Spot	Position	9	1000000924	6017
21.8451	14.7178	8.64508	um	Spot	Position	9	1000000700	6018
21.5877	15.3888	8.59817	um	Spot	Position	9	1000000170	6019
21.4607	13.6961	8.68892	um	Spot	Position	9	1000000617	6020
22.5551	13.8313	8.82041	um	Spot	Position	9	1000001013	6021
21.1086	14.724	8.76822	um	Spot	Position	9	1000000087	6022
20.3695	16.5689	8.8748	um	Spot	Position	9	1000000976	6023
20.0321	13.1341	8.91149	um	Spot	Position	9	1000000749	6024
21.906	14.0832	9.08959	um	Spot	Position	9	1000000877	6025
23.8393	14.3795	8.97467	um	Spot	Position	9	1000001014	6026
22.9641	14.5331	8.99796	um	Spot	Position	9	1000000445	6027
21.8058	15.924	9.03424	um	Spot	Position	9	1000000262	6028
22.2103	16.4948	9.00588	um	Spot	Position	9	1000001015	6029
22.532	17.7903	9.05476	um	Spot	Position	9	1000001016	6030
20.1577	14.2322	9.24247	um	Spot	Position	9	1000000180	6031
20.4055	13.2579	9.38714	um	Spot	Position	9	1000000300	6032
19.8438	13.5895	9.3871	um	Spot	Position	9	1000000919	6033
21.0768	13.8821	9.39873	um	Spot	Position	9	1000000038	6034
21.9744	14.143	9.35943	um	Spot	Position	9	1000000260	6035
19.2198	14.9242	9.41593	um	Spot	Position	9	1000000571	6036
22.9079	15.6265	9.36274	um	Spot	Position	9	1000000078	6037
20.6795	15.7627	9.48677	um	Spot	Position	9	1000000929	6038
21.9449	15.8094	9.34566	um	Spot	Position	9	1000000780	6039
21.6918	17.6637	9.41194	um	Spot	Position	9	1000001017	6040
19.8861	18.5609	9.43789	um	Spot	Position	9	1000000252	6041
20.9979	13.1409	9.68363	um	Spot	Position	9	1000000832	6042
23.1206	13.5392	9.65072	um	Spot	Position	9	1000000765	6043
24.3265	14.1779	9.64979	um	Spot	Position	9	1000000152	6044
19.7921	14.4637	9.63503	um	Spot	Position	9	1000000150	6045
22.4489	14.7093	9.6587	um	Spot	Position	9	1000000981	6046
23.5634	14.8036	9.69562	um	Spot	Position	9	1000000831	6047
22.0631	15.5761	9.60733	um	Spot	Position	9	1000000980	6048
23.565	15.7535	9.66079	um	Spot	Position	9	1000001018	6049
19.426	12.865	9.84417	um	Spot	Position	9	1000000279	6050
21.8511	14.6436	9.86224	um	Spot	Position	9	1000000433	6051
21.0449	14.8212	9.8123	um	Spot	Position	9	1000000779	6052
22.7845	14.8437	9.92669	um	Spot	Position	9	1000000254	6053
21.5259	15.1512	9.95011	um	Spot	Position	9	1000000888	6054
20.9518	15.7886	9.89651	um	Spot	Position	9	1000000838	6055
23.8248	16.1645	9.95676	um	Spot	Position	9	1000000047	6056
22.7268	16.5386	9.80527	um	Spot	Position	9	1000000925	6057
21.4804	18.0935	9.90937	um	Spot	Position	9	1000001019	6058
20.2951	14.5091	10.0267	um	Spot	Position	9	1000000077	6059
19.3376	15.2166	10.1443	um	Spot	Position	9	1000000889	6060
21.8469	16.2082	10.0652	um	Spot	Position	9	1000000927	6061
20.8907	18.7556	10.1153	um	Spot	Position	9	1000001020	6062
24.2296	12.8778	10.3325	um	Spot	Position	9	1000001021	6063
22.7353	13.8489	10.2358	um	Spot	Position	9	1000000869	6064
23.03	13.9919	10.2394	um	Spot	Position	9	1000000887	6065
22.1494	14.5424	10.2494	um	Spot	Position	9	1000000094	6066
20.6117	15.0629	10.4047	um	Spot	Position	9	1000000521	6067
20.7985	16.3535	10.2969	um	Spot	Position	9	1000000886	6068
23.0102	13.4271	10.5652	um	Spot	Position	9	1000000668	6069
23.4646	14.7205	10.6117	um	Spot	Position	9	1000000237	6070
20.0454	16.6279	10.5306	um	Spot	Position	9	1000000346	6071
24.2278	13.362	10.6746	um	Spot	Position	9	1000000649	6072
22.095	13.6289	10.7777	um	Spot	Position	9	1000000883	6073
23.3238	14.0073	10.808	um	Spot	Position	9	1000000834	6074
21.9461	14.5377	10.7475	um	Spot	Position	9	1000000923	6075
19.8786	14.8483	10.7309	um	Spot	Position	9	1000000892	6076
21.4284	15.0257	10.7702	um	Spot	Position	9	1000000266	6077
20.6745	15.1578	10.7337	um	Spot	Position	9	1000000778	6078
19.9566	15.5092	10.794	um	Spot	Position	9	1000000730	6079
20.2649	16.2596	10.716	um	Spot	Position	9	1000000059	6080
20.9156	16.2533	10.7946	um	Spot	Position	9	1000000413	6081
19.2166	16.6351	10.7183	um	Spot	Position	9	1000000441	6082
19.5652	17.1311	10.7184	um	Spot	Position	9	1000000620	6083
20.5168	19.1433	10.7088	um	Spot	Position	9	1000000258	6084
20.5966	12.8893	10.9325	um	Spot	Position	9	1000000769	6085
21.0573	14.0123	11.0298	um	Spot	Position	9	1000000665	6086
20.0957	16.7727	10.8956	um	Spot	Position	9	1000000529	6087
22.2158	13.7392	11.1755	um	Spot	Position	9	1000000830	6088
21.5877	17.2869	11.1631	um	Spot	Position	9	1000000271	6089
21.107	15.3655	11.3982	um	Spot	Position	9	1000000926	6090
19.381	15.608	11.3692	um	Spot	Position	9	1000000744	6091
20.9403	17.4697	11.486	um	Spot	Position	9	1000000225	6092
20.747	13.0024	11.7106	um	Spot	Position	9	1000000816	6093
20.1738	14.0329	11.5113	um	Spot	Position	9	1000000123	6094
22.2438	14.9143	11.5946	um	Spot	Position	9	1000000752	6095
22.1364	14.2653	11.8409	um	Spot	Position	9	1000000716	6096
23.5684	15.5467	11.7278	um	Spot	Position	9	1000000777	6097
19.5693	17.1759	11.8398	um	Spot	Position	9	1000000973	6098
23.4889	13.7086	11.9753	um	Spot	Position	9	1000000982	6099
19.4645	14.7757	12.0494	um	Spot	Position	9	1000000230	6100
21.6156	14.9649	12.0729	um	Spot	Position	9	1000000259	6101
21.7746	15.9844	12.1129	um	Spot	Position	9	1000000329	6102
19.7692	13.9624	12.2382	um	Spot	Position	9	1000000317	6103
22.939	14.0924	12.269	um	Spot	Position	9	1000000440	6104
23.216	15.0021	12.2709	um	Spot	Position	9	1000000709	6105
20.268	15.7577	12.23	um	Spot	Position	9	1000000452	6106
24.0759	15.8021	12.486	um	Spot	Position	9	1000001022	6107
20.284	17.5446	12.4013	um	Spot	Position	9	1000000234	6108
19.6306	17.8698	12.4648	um	Spot	Position	9	1000000274	6109
21.4317	12.9913	12.6569	um	Spot	Position	9	1000000833	6110
21.7798	13.9537	12.7446	um	Spot	Position	9	1000000745	6111
19.5293	15.9896	12.7581	um	Spot	Position	9	1000000143	6112
21.5494	14.8027	12.8832	um	Spot	Position	9	1000000132	6113
22.2283	15.1827	12.8091	um	Spot	Position	9	1000000928	6114
20.0109	15.3822	12.8615	um	Spot	Position	9	1000000187	6115
20.6695	16.3373	12.948	um	Spot	Position	9	1000000634	6116
21.1732	14.6126	13.0942	um	Spot	Position	9	1000000706	6117
21.2022	15.6317	13.1303	um	Spot	Position	9	1000000949	6118
21.4885	13.4319	13.3963	um	Spot	Position	9	1000000257	6119
19.7164	15.1248	13.3768	um	Spot	Position	9	1000000376	6120
20.7118	12.8953	13.5701	um	Spot	Position	9	1000000870	6121
24.6469	13.3371	13.5115	um	Spot	Position	9	1000000081	6122
22.7097	14.2406	13.6454	um	Spot	Position	9	1000001023	6123
21.3327	14.8199	13.5611	um	Spot	Position	9	1000000286	6124
20.698	15.4664	13.4746	um	Spot	Position	9	1000000782	6125
23.3682	15.4767	13.7854	um	Spot	Position	9	1000001024	6126
16.9018	19.2703	8.59846	um	Spot	Position	9	1000001025	6127
17.6239	19.9188	11.639	um	Spot	Position	9	1000001026	6128
18.7663	19.209	12.1968	um	Spot	Position	9	1000000009	6129
18.6585	19.9909	13.5405	um	Spot	Position	9	1000001027	6130
19.813	19.2368	8.85522	um	Spot	Position	9	1000001028	6131
12.4635	10.8046	14.2489	um	Spot	Position	9	1000000958	6132
12.3212	11.5859	14.4998	um	Spot	Position	9	1000000957	6133
11.9543	12.223	14.366	um	Spot	Position	9	1000000695	6134
12.5622	12.1812	14.6934	um	Spot	Position	9	1000000935	6135
12.0934	7.44131	15.4716	um	Spot	Position	9	1000000469	6136
10.6963	11.1016	15.5419	um	Spot	Position	9	1000000527	6137
10.7203	12.3373	15.9978	um	Spot	Position	9	1000000606	6138
11.7343	12.6675	15.9087	um	Spot	Position	9	1000000176	6139
11.2795	11.3278	16.7591	um	Spot	Position	9	1000000592	6140
12.7589	11.24	16.996	um	Spot	Position	9	1000000451	6141
11.3351	11.8515	17.8649	um	Spot	Position	9	1000000677	6142
10.8552	10.4141	18.1574	um	Spot	Position	9	1000001029	6143
12.7381	11.6433	18.013	um	Spot	Position	9	1000000339	6144
12.3392	12.1919	18.279	um	Spot	Position	9	1000000847	6145
10.8611	12.2851	18.3607	um	Spot	Position	9	1000000672	6146
11.3563	12.3329	18.4227	um	Spot	Position	9	1000000846	6147
11.8918	12.7551	18.3338	um	Spot	Position	9	1000000459	6148
11.1567	11.7034	18.7981	um	Spot	Position	9	1000000933	6149
12.2671	12.4579	19.0262	um	Spot	Position	9	1000000532	6150
10.9857	12.7662	19.2808	um	Spot	Position	9	1000001030	6151
12.3831	12.4303	19.69	um	Spot	Position	9	1000000983	6152
10.6739	12.7328	20.1155	um	Spot	Position	9	1000000003	6153
12.4806	11.3763	20.7866	um	Spot	Position	9	1000000985	6154
11.2601	12.0206	20.7078	um	Spot	Position	9	1000000352	6155
11.179	11.0721	20.9083	um	Spot	Position	9	1000001031	6156
17.1192	10.5092	14.0555	um	Spot	Position	9	1000000660	6157
16.6128	11.4783	14.0552	um	Spot	Position	9	1000000642	6158
15.4406	11.5555	13.9945	um	Spot	Position	9	1000000421	6159
18.9012	12.0477	13.9387	um	Spot	Position	9	1000000690	6160
17.5076	12.1705	13.9122	um	Spot	Position	9	1000000822	6161
18.5003	9.33289	14.1893	um	Spot	Position	9	1000000711	6162
14.3449	10.0814	14.3166	um	Spot	Position	9	1000000377	6163
14.7258	11.5208	14.2039	um	Spot	Position	9	1000000155	6164
14.0383	12.4326	14.2241	um	Spot	Position	9	1000000802	6165
18.7061	12.6228	14.2805	um	Spot	Position	9	1000000598	6166
16.648	10.4024	14.4101	um	Spot	Position	9	1000000857	6167
15.4187	10.636	14.4985	um	Spot	Position	9	1000000224	6168
13.6447	11.8814	14.5289	um	Spot	Position	9	1000000987	6169
15.5738	12.2691	14.4026	um	Spot	Position	9	1000000066	6170
15.6783	9.86152	14.553	um	Spot	Position	9	1000000471	6171
16.4446	10.3778	14.6335	um	Spot	Position	9	1000000034	6172
14.0844	10.6267	14.6384	um	Spot	Position	9	1000000594	6173
17.5975	10.7595	14.7488	um	Spot	Position	9	1000000694	6174
14.185	10.0569	14.8238	um	Spot	Position	9	1000000797	6175
13.8048	10.8295	15.1649	um	Spot	Position	9	1000000986	6176
14.9294	9.6673	15.3653	um	Spot	Position	9	1000000991	6177
15.1722	10.76	15.2817	um	Spot	Position	9	1000000130	6178
14.5079	11.6172	15.2619	um	Spot	Position	9	1000000741	6179
15.9315	10.4342	15.5096	um	Spot	Position	9	1000000840	6180
12.9099	11.664	15.4605	um	Spot	Position	9	1000000116	6181
19.1259	12.3594	15.4393	um	Spot	Position	9	1000000988	6182
18.2639	12.6404	15.4613	um	Spot	Position	9	1000000399	6183
19.0777	11.0806	15.7034	um	Spot	Position	9	1000000390	6184
16.6893	12.5431	15.7966	um	Spot	Position	9	1000000703	6185
15.5143	12.6874	15.7968	um	Spot	Position	9	1000000845	6186
15.0831	9.5285	15.8894	um	Spot	Position	9	1000000989	6187
16.734	9.81933	15.8493	um	Spot	Position	9	1000000990	6188
13.6629	11.1668	15.9305	um	Spot	Position	9	1000000842	6189
14.1325	11.3881	15.8858	um	Spot	Position	9	1000000385	6190
18.4718	12.2417	15.87	um	Spot	Position	9	1000000784	6191
17.8002	12.5886	16.0019	um	Spot	Position	9	1000000472	6192
13.2173	11.8109	16.2408	um	Spot	Position	9	1000000607	6193
14.7384	12.6008	16.2492	um	Spot	Position	9	1000000163	6194
18.3091	12.6482	16.1003	um	Spot	Position	9	1000000861	6195
14.5749	10.1037	16.401	um	Spot	Position	9	1000000849	6196
14.9492	10.7694	16.3327	um	Spot	Position	9	1000000349	6197
17.8302	11.5385	16.325	um	Spot	Position	9	1000000105	6198
15.3781	12.652	16.3768	um	Spot	Position	9	1000000843	6199
13.4368	11.0715	16.6157	um	Spot	Position	9	1000000994	6200
15.9226	12.6193	16.6252	um	Spot	Position	9	1000000362	6201
16.0639	11.4068	16.8871	um	Spot	Position	9	1000000449	6202
17.5985	11.8553	16.7588	um	Spot	Position	9	1000000031	6203
14.5348	11.0946	16.9674	um	Spot	Position	9	1000000747	6204
18.0912	11.275	17.0016	um	Spot	Position	9	1000000895	6205
16.5474	11.9928	17.0867	um	Spot	Position	9	1000000673	6206
12.9427	12.4942	16.9829	um	Spot	Position	9	1000000142	6207
17.2406	10.9508	17.2681	um	Spot	Position	9	1000000545	6208
13.3823	11.4276	17.2703	um	Spot	Position	9	1000000000	6209
16.792	12.5703	17.1871	um	Spot	Position	9	1000000354	6210
13.9791	11.6112	17.4304	um	Spot	Position	9	1000000788	6211
16.9119	12.0573	17.5224	um	Spot	Position	9	1000000122	6212
13.9581	12.7481	17.4877	um	Spot	Position	9	1000000506	6213
13.3056	11.4538	17.6166	um	Spot	Position	9	1000000937	6214
16.8348	11.4691	17.6205	um	Spot	Position	9	1000000992	6215
17.6481	11.8937	17.6941	um	Spot	Position	9	1000000993	6216
17.9855	12.6681	17.7189	um	Spot	Position	9	1000000574	6217
16.1705	10.7879	17.8803	um	Spot	Position	9	1000000814	6218
13.7305	12.0403	17.909	um	Spot	Position	9	1000000154	6219
12.9306	12.5163	17.9134	um	Spot	Position	9	1000000904	6220
14.7337	11.7249	18.0438	um	Spot	Position	9	1000000405	6221
13.4662	9.425	18.3033	um	Spot	Position	9	1000001032	6222
16.3024	10.8408	18.3194	um	Spot	Position	9	1000000336	6223
18.2027	11.6092	18.3192	um	Spot	Position	9	1000000755	6224
13.8581	11.7402	18.3102	um	Spot	Position	9	1000000334	6225
16.8646	11.9211	18.3714	um	Spot	Position	9	1000000431	6226
12.9896	12.4881	18.3598	um	Spot	Position	9	1000000675	6227
17.3992	12.2028	18.4742	um	Spot	Position	9	1000000839	6228
15.0026	12.3536	18.6885	um	Spot	Position	9	1000000360	6229
14.4464	12.6439	18.7414	um	Spot	Position	9	1000000812	6230
15.9218	12.7367	18.8312	um	Spot	Position	9	1000000058	6231
15.4742	10.8936	18.9404	um	Spot	Position	9	1000000327	6232
12.8366	12.284	19.0155	um	Spot	Position	9	1000000443	6233
13.2243	12.7945	19.2589	um	Spot	Position	9	1000000984	6234
16.7097	11.8965	19.4181	um	Spot	Position	9	1000001033	6235
13.9878	12.0201	19.3845	um	Spot	Position	9	1000000996	6236
13.996	12.7221	19.3522	um	Spot	Position	9	1000000561	6237
16.2429	12.7742	20.0157	um	Spot	Position	9	1000000785	6238
15.5409	11.5004	20.3493	um	Spot	Position	9	1000001034	6239
13.7797	12.7195	20.3074	um	Spot	Position	9	1000000414	6240
20.8807	11.8735	14.0692	um	Spot	Position	9	1000000565	6241
20.3328	11.5928	14.8493	um	Spot	Position	9	1000000309	6242
20.8031	12.0435	14.7834	um	Spot	Position	9	1000000429	6243
20.52	11.883	15.4611	um	Spot	Position	9	1000000811	6244
20.0193	11.2624	15.6294	um	Spot	Position	9	1000000623	6245
20.5443	12.6622	15.8104	um	Spot	Position	9	1000000137	6246
19.678	7.41795	16.1918	um	Spot	Position	9	1000000997	6247
20.5695	12.4593	16.3843	um	Spot	Position	9	1000000319	6248
21.2393	12.5897	16.2931	um	Spot	Position	9	1000000192	6249
19.4003	11.6267	16.6285	um	Spot	Position	9	1000000035	6250
20.776	12.3689	16.6221	um	Spot	Position	9	1000000998	6251
19.681	12.3444	16.8631	um	Spot	Position	9	1000000939	6252
19.2635	12.458	17.1295	um	Spot	Position	9	1000001004	6253
19.2241	11.5566	17.4838	um	Spot	Position	9	1000000518	6254
20.5577	12.1913	17.4877	um	Spot	Position	9	1000000455	6255
19.7466	11.501	17.6422	um	Spot	Position	9	1000000855	6256
20.4364	11.8308	18.5429	um	Spot	Position	9	1000001035	6257
12.0787	13.7218	14.0357	um	Spot	Position	9	1000000370	6258
12.2079	15.6321	14.4022	um	Spot	Position	9	1000000734	6259
12.6288	13.0005	14.6105	um	Spot	Position	9	1000000398	6260
9.74418	13.887	15.5901	um	Spot	Position	9	1000000798	6261
11.8703	14.2965	16.5827	um	Spot	Position	9	1000001036	6262
12.7941	16.5513	16.8529	um	Spot	Position	9	1000001037	6263
11.5447	12.8163	17.2315	um	Spot	Position	9	1000000775	6264
11.1094	13.232	17.2331	um	Spot	Position	9	1000000562	6265
12.5541	13.0824	17.4683	um	Spot	Position	9	1000000157	6266
12.5064	14.0392	17.6499	um	Spot	Position	9	1000000943	6267
11.962	13.8025	18.1349	um	Spot	Position	9	1000000942	6268
12.6814	12.8883	18.2965	um	Spot	Position	9	1000000897	6269
12.7755	14.9687	19.0415	um	Spot	Position	9	1000000824	6270
11.8195	13.0647	19.1113	um	Spot	Position	9	1000000938	6271
10.2193	13.5314	19.2414	um	Spot	Position	9	1000000941	6272
12.5229	13.6596	19.1713	um	Spot	Position	9	1000000894	6273
11.5484	14.4221	19.1815	um	Spot	Position	9	1000000027	6274
12.2117	13.952	19.4727	um	Spot	Position	9	1000000732	6275
11.5255	14.2244	20.6739	um	Spot	Position	9	1000000448	6276
11.4319	14.9366	21.0701	um	Spot	Position	9	1000001038	6277
14.7133	12.8061	14.0941	um	Spot	Position	9	1000000411	6278
17.7348	12.9417	13.9671	um	Spot	Position	9	1000000153	6279
16.3884	13.6392	13.9137	um	Spot	Position	9	1000000899	6280
18.1751	14.3197	14.0634	um	Spot	Position	9	1000000597	6281
18.3799	16.6241	13.9288	um	Spot	Position	9	1000000533	6282
14.9518	17.0145	14.0419	um	Spot	Position	9	1000000488	6283
17.1319	17.2814	13.9794	um	Spot	Position	9	1000000945	6284
12.957	14.6309	14.239	um	Spot	Position	9	1000000463	6285
16.6303	14.8815	14.1691	um	Spot	Position	9	1000000310	6286
14.0895	15.1277	14.2928	um	Spot	Position	9	1000000486	6287
18.3885	15.6439	14.2633	um	Spot	Position	9	1000000922	6288
16.2371	16.5141	14.1635	um	Spot	Position	9	1000000454	6289
16.6755	17.6641	14.2103	um	Spot	Position	9	1000000556	6290
16.6841	17.9598	14.1774	um	Spot	Position	9	1000000557	6291
18.2368	16.3784	14.4066	um	Spot	Position	9	1000000519	6292
17.8886	16.5621	14.3628	um	Spot	Position	9	1000000356	6293
18.9986	13.941	14.718	um	Spot	Position	9	1000000858	6294
14.9395	15.0273	14.6881	um	Spot	Position	9	1000000689	6295
17.0575	15.2786	14.6154	um	Spot	Position	9	1000000773	6296
17.6461	17.5718	14.615	um	Spot	Position	9	1000000944	6297
14.9569	17.795	14.5633	um	Spot	Position	9	1000000006	6298
16.0871	18.0495	14.6763	um	Spot	Position	9	1000000827	6299
16.8895	12.8547	14.9683	um	Spot	Position	9	1000000538	6300
13.7994	13.482	14.8876	um	Spot	Position	9	1000000825	6301
14.4713	14.1342	14.7721	um	Spot	Position	9	1000000678	6302
16.5171	15.1577	14.9252	um	Spot	Position	9	1000000119	6303
19.033	16.3285	14.9281	um	Spot	Position	9	1000000807	6304
18.7889	17.5985	14.9537	um	Spot	Position	9	1000000667	6305
17.6811	13.4766	15.0133	um	Spot	Position	9	1000000867	6306
16.0652	14.4988	15.0391	um	Spot	Position	9	1000000637	6307
13.9842	14.7458	15.1106	um	Spot	Position	9	1000000424	6308
17.5563	15.2149	15.1254	um	Spot	Position	9	1000000813	6309
17.4988	16.3429	15.0887	um	Spot	Position	9	1000000437	6310
16.6325	16.8283	15.0315	um	Spot	Position	9	1000000209	6311
14.6606	17.1957	15.1226	um	Spot	Position	9	1000000303	6312
17.4373	17.6428	15.0274	um	Spot	Position	9	1000000792	6313
15.4421	13.1871	15.2695	um	Spot	Position	9	1000000007	6314
12.8111	13.4643	15.3312	um	Spot	Position	9	1000000681	6315
18.9063	13.8651	15.2678	um	Spot	Position	9	1000000169	6316
13.2567	14.3266	15.2628	um	Spot	Position	9	1000000670	6317
14.8519	14.5931	15.3397	um	Spot	Position	9	1000000293	6318
15.5691	14.9223	15.4045	um	Spot	Position	9	1000000739	6319
13.8798	15.0511	15.2756	um	Spot	Position	9	1000000555	6320
13.5481	15.6345	15.371	um	Spot	Position	9	1000000183	6321
13.8991	16.0666	15.2113	um	Spot	Position	9	1000000728	6322
18.6032	16.0868	15.3543	um	Spot	Position	9	1000000783	6323
19.1694	16.3601	15.256	um	Spot	Position	9	1000000819	6324
13.2142	16.6327	15.3376	um	Spot	Position	9	1000000586	6325
14.6062	16.6498	15.342	um	Spot	Position	9	1000000853	6326
16.0165	17.2776	15.3384	um	Spot	Position	9	1000000217	6327
12.8251	13.0203	15.5503	um	Spot	Position	9	1000000210	6328
19.1355	14.9351	15.5614	um	Spot	Position	9	1000000446	6329
17.8537	16.6036	15.5258	um	Spot	Position	9	1000000174	6330
14.9875	17.5528	15.4609	um	Spot	Position	9	1000000515	6331
15.8098	17.6481	15.5931	um	Spot	Position	9	1000000211	6332
15.2546	13.3698	15.7599	um	Spot	Position	9	1000000767	6333
16.0209	13.9547	15.7333	um	Spot	Position	9	1000000906	6334
15.3189	14.505	15.7177	um	Spot	Position	9	1000000850	6335
14.3777	15.9448	15.6858	um	Spot	Position	9	1000000507	6336
17.1584	15.9768	15.6508	um	Spot	Position	9	1000000200	6337
15.4724	16.0433	15.6916	um	Spot	Position	9	1000000852	6338
16.4524	16.279	15.7773	um	Spot	Position	9	1000000803	6339
18.0239	18.2185	15.8141	um	Spot	Position	9	1000001003	6340
16.0062	18.3671	15.6889	um	Spot	Position	9	1000000096	6341
14.2664	13.2693	16.0221	um	Spot	Position	9	1000000809	6342
16.955	13.3628	15.9816	um	Spot	Position	9	1000000622	6343
13.9855	14.101	16.0056	um	Spot	Position	9	1000000462	6344
15.0116	16.6312	15.9512	um	Spot	Position	9	1000000898	6345
18.7376	16.9372	16.015	um	Spot	Position	9	1000000388	6346
17.2122	17.2973	15.9971	um	Spot	Position	9	1000000202	6347
16.306	13.4101	16.1503	um	Spot	Position	9	1000000613	6348
15.1835	13.9808	16.2542	um	Spot	Position	9	1000000004	6349
18.4567	14.8647	16.2144	um	Spot	Position	9	1000000828	6350
15.9435	15.3438	16.1614	um	Spot	Position	9	1000000245	6351
18.9811	13.3972	16.3151	um	Spot	Position	9	1000000093	6352
13.8236	14.0296	16.4272	um	Spot	Position	9	1000000909	6353
13.6581	14.8507	16.4191	um	Spot	Position	9	1000000139	6354
17.5657	15.1908	16.32	um	Spot	Position	9	1000000947	6355
14.8177	15.8033	16.4072	um	Spot	Position	9	1000000125	6356
15.4455	15.9703	16.3418	um	Spot	Position	9	1000000345	6357
16.5606	18.3399	16.4349	um	Spot	Position	9	1000001039	6358
13.6941	13.9871	16.6225	um	Spot	Position	9	1000000520	6359
18.1303	14.1555	16.5866	um	Spot	Position	9	1000000100	6360
16.4319	14.8332	16.6699	um	Spot	Position	9	1000000553	6361
13.9926	15.2342	16.5908	um	Spot	Position	9	1000000999	6362
14.9229	13.2143	16.8096	um	Spot	Position	9	1000000901	6363
18.8744	14.9697	16.8171	um	Spot	Position	9	1000000841	6364
14.3339	15.3495	16.803	um	Spot	Position	9	1000000564	6365
13.2689	13.9793	17.0868	um	Spot	Position	9	1000000863	6366
13.2022	14.9349	17.0471	um	Spot	Position	9	1000000601	6367
17.6696	16.724	17.0249	um	Spot	Position	9	1000001000	6368
18.3737	13.5053	17.2944	um	Spot	Position	9	1000000419	6369
17.8004	14.2971	17.2917	um	Spot	Position	9	1000000569	6370
19.0175	14.9437	17.2921	um	Spot	Position	9	1000000492	6371
13.7538	15.4757	17.1728	um	Spot	Position	9	1000000386	6372
18.5737	15.7518	17.1927	um	Spot	Position	9	1000000194	6373
17.6618	15.9309	17.2564	um	Spot	Position	9	1000000759	6374
13.4394	16.6781	17.2117	um	Spot	Position	9	1000001040	6375
16.2647	18.202	17.2934	um	Spot	Position	9	1000001041	6376
13.2611	12.8169	17.37	um	Spot	Position	9	1000000504	6377
15.1679	14.1914	17.4314	um	Spot	Position	9	1000000487	6378
14.2121	14.4496	17.5428	um	Spot	Position	9	1000000762	6379
16.291	15.2422	17.3845	um	Spot	Position	9	1000000860	6380
15.6503	16.0775	17.4568	um	Spot	Position	9	1000000946	6381
14.5713	13.0086	17.6761	um	Spot	Position	9	1000000934	6382
16.2248	13.1737	17.6478	um	Spot	Position	9	1000000864	6383
15.6893	13.8657	17.71	um	Spot	Position	9	1000000907	6384
16.9171	15.5989	17.6165	um	Spot	Position	9	1000000682	6385
15.2413	13.4514	17.8383	um	Spot	Position	9	1000000936	6386
16.1128	14.8839	17.9061	um	Spot	Position	9	1000000220	6387
13.4422	12.9848	18.1608	um	Spot	Position	9	1000000726	6388
12.8098	13.3745	18.0815	um	Spot	Position	9	1000000995	6389
14.7156	14.5389	18.1396	um	Spot	Position	9	1000000940	6390
17.5959	14.8726	18.0387	um	Spot	Position	9	1000000948	6391
15.3713	14.9592	18.1654	um	Spot	Position	9	1000000854	6392
16.6707	15.4706	18.1726	um	Spot	Position	9	1000000221	6393
14.9648	13.1268	18.3232	um	Spot	Position	9	1000000353	6394
14.2441	13.8216	18.2698	um	Spot	Position	9	1000000856	6395
17.2786	12.9797	18.5384	um	Spot	Position	9	1000000738	6396
13.7473	13.9219	18.5995	um	Spot	Position	9	1000000338	6397
17.8119	15.655	18.579	um	Spot	Position	9	1000000172	6398
17.0569	16.1367	18.8545	um	Spot	Position	9	1000000065	6399
16.1194	13.2459	18.9715	um	Spot	Position	9	1000000794	6400
16.2379	16.0835	18.9913	um	Spot	Position	9	1000001042	6401
13.6945	15.018	19.2078	um	Spot	Position	9	1000000751	6402
13.723	13.7828	19.381	um	Spot	Position	9	1000000848	6403
13.5562	14.1246	19.3665	um	Spot	Position	9	1000000514	6404
13.0769	13.0433	19.7472	um	Spot	Position	9	1000000110	6405
16.5314	14.0191	19.9298	um	Spot	Position	9	1000001043	6406
15.2251	14.3002	20.0712	um	Spot	Position	9	1000001002	6407
12.8997	13.158	20.6433	um	Spot	Position	9	1000001001	6408
14.2738	14.738	21.5469	um	Spot	Position	9		6409
13.3217	15.4298	22.6874	um	Spot	Position	9	1000000026	6410
19.5425	13.9319	13.9172	um	Spot	Position	9	1000000288	6411
20.0528	14.513	13.9947	um	Spot	Position	9	1000000795	6412
19.5235	12.9333	14.155	um	Spot	Position	9	1000000664	6413
21.8681	13.04	14.2359	um	Spot	Position	9	1000000420	6414
21.1899	15.3663	14.2536	um	Spot	Position	9	1000000910	6415
20.4672	16.2339	14.2061	um	Spot	Position	9	1000000890	6416
20.0605	17.0442	14.2837	um	Spot	Position	9	1000000724	6417
21.8304	13.8858	14.4787	um	Spot	Position	9	1000000384	6418
23.2382	14.404	14.4002	um	Spot	Position	9	1000000829	6419
21.6666	14.5486	14.4267	um	Spot	Position	9	1000000235	6420
20.2108	13.744	14.6458	um	Spot	Position	9	1000000415	6421
20.5514	14.8678	14.6678	um	Spot	Position	9	1000000444	6422
19.2899	15.3079	14.6978	um	Spot	Position	9	1000000253	6423
22.0646	15.5181	14.7857	um	Spot	Position	9	1000000355	6424
19.6262	16.9218	14.8731	um	Spot	Position	9	1000000771	6425
21.5571	17.0282	14.778	um	Spot	Position	9	1000000805	6426
20.7484	14.9727	15.0709	um	Spot	Position	9	1000000432	6427
20.1088	13.2955	15.2259	um	Spot	Position	9	1000000908	6428
21.7237	15.0677	15.4069	um	Spot	Position	9	1000000576	6429
22.6767	13.9295	15.5901	um	Spot	Position	9	1000000133	6430
21.9555	13.1026	15.7689	um	Spot	Position	9	1000000285	6431
19.4815	13.3351	15.799	um	Spot	Position	9	1000000596	6432
20.9715	14.0781	15.7802	um	Spot	Position	9	1000000299	6433
20.5852	14.7432	15.8177	um	Spot	Position	9	1000000865	6434
19.4482	15.9088	15.9743	um	Spot	Position	9	1000000085	6435
19.4671	13.3738	16.1428	um	Spot	Position	9	1000000704	6436
20.9461	14.182	16.0992	um	Spot	Position	9	1000000580	6437
20.0307	14.3785	16.1896	um	Spot	Position	9	1000000687	6438
19.4612	15.8368	16.4095	um	Spot	Position	9	1000000536	6439
20.9407	14.2776	16.7364	um	Spot	Position	9	1000000684	6440
20.77	13.7817	17.0535	um	Spot	Position	9	1000000256	6441
22.3775	13.0748	17.4284	um	Spot	Position	9	1000000292	6442
17.4285	19.8793	14.3096	um	Spot	Position	9	1000001044	6443
17.1323	20.204	14.6656	um	Spot	Position	9	1000001045	6444
17.922	20.5605	15.0979	um	Spot	Position	9	1000000535	6445
18.2362	19.2766	16.0749	um	Spot	Position	9	1000001046	6446
20.9304	19.8587	14.7701	um	Spot	Position	9	1000001047	6447
12.4416	10.6431	13.3957	um	Spot	Position	10	1000001048	6448
11.4772	10.8646	13.301	um	Spot	Position	10	1000001049	6449
12.4462	12.4137	13.5729	um	Spot	Position	10	1000000987	6450
17.3286	12.4283	8.37265	um	Spot	Position	10	1000000918	6451
15.243	12.4412	8.93667	um	Spot	Position	10	1000000186	6452
19.129	12.7549	9.06399	um	Spot	Position	10	1000000025	6453
14.3076	12.2569	9.15393	um	Spot	Position	10		6454
17.7901	12.4433	9.21795	um	Spot	Position	10	1000000964	6455
16.1051	12.7936	9.15276	um	Spot	Position	10	1000001050	6456
16.8166	12.1309	9.5	um	Spot	Position	10	1000000654	6457
18.2157	12.719	9.48473	um	Spot	Position	10	1000000891	6458
19.066	12.742	9.39784	um	Spot	Position	10	1000000916	6459
17.1254	11.7751	9.70441	um	Spot	Position	10	1000000721	6460
15.0179	12.4507	9.60892	um	Spot	Position	10	1000000364	6461
18.3791	9.09302	10.0048	um	Spot	Position	10	1000001051	6462
17.3526	11.7468	10.1451	um	Spot	Position	10	1000000316	6463
16.4758	11.9153	10.3839	um	Spot	Position	10	1000000874	6464
17.328	8.66204	10.4973	um	Spot	Position	10	1000001007	6465
14.8841	9.95289	10.4524	um	Spot	Position	10	1000000407	6466
17.9439	11.3293	10.6126	um	Spot	Position	10	1000000243	6467
19.1393	11.3867	10.4883	um	Spot	Position	10	1000000662	6468
15.0084	12.1827	10.5308	um	Spot	Position	10	1000001006	6469
16.0717	12.4066	10.5851	um	Spot	Position	10	1000000171	6470
17.5018	9.13056	10.7589	um	Spot	Position	10	1000001052	6471
15.991	8.13151	11.043	um	Spot	Position	10	1000000815	6472
17.5174	10.8405	10.9548	um	Spot	Position	10	1000000380	6473
14.9504	11.4505	10.919	um	Spot	Position	10	1000000808	6474
18.3263	11.6518	10.9135	um	Spot	Position	10	1000000547	6475
15.8133	10.2173	11.2339	um	Spot	Position	10	1000001053	6476
16.9693	10.8929	11.1999	um	Spot	Position	10	1000000159	6477
14.8381	12.5458	11.1239	um	Spot	Position	10	1000000954	6478
17.2575	10.023	11.4031	um	Spot	Position	10	1000000022	6479
15.3184	11.1263	11.3962	um	Spot	Position	10	1000000952	6480
14.3542	11.6047	11.3823	um	Spot	Position	10	1000000043	6481
19.0529	12.4494	11.3924	um	Spot	Position	10	1000000032	6482
15.3125	12.0923	11.6956	um	Spot	Position	10		6483
18.8563	10.683	11.8172	um	Spot	Position	10	1000000896	6484
16.3171	11.1248	11.8189	um	Spot	Position	10	1000000735	6485
15.6084	10.8667	12.044	um	Spot	Position	10	1000000903	6486
13.998	11.3465	12.0149	um	Spot	Position	10	1000000182	6487
17.0324	11.6244	12.062	um	Spot	Position	10	1000000048	6488
16.04	9.46325	12.3584	um	Spot	Position	10	1000000389	6489
16.608	10.6556	12.4727	um	Spot	Position	10	1000001054	6490
18.4293	10.7245	12.5092	um	Spot	Position	10	1000000844	6491
13.9959	10.8204	12.4199	um	Spot	Position	10	1000000111	6492
15.8811	11.7096	12.429	um	Spot	Position	10	1000000483	6493
13.7593	12.0822	12.4586	um	Spot	Position	10	1000000600	6494
18.3743	12.0655	12.4844	um	Spot	Position	10	1000000236	6495
17.2212	12.6304	12.5217	um	Spot	Position	10	1000000914	6496
17.5163	8.0718	12.704	um	Spot	Position	10	1000000041	6497
17.8992	9.11939	12.7759	um	Spot	Position	10	1000001055	6498
15.5248	9.49046	12.5909	um	Spot	Position	10	1000000207	6499
15.195	10.2596	12.7398	um	Spot	Position	10	1000000859	6500
14.9834	12.3008	12.7378	um	Spot	Position	10	1000000743	6501
14.4915	9.97673	12.9865	um	Spot	Position	10	1000001008	6502
17.9549	10.7799	12.9179	um	Spot	Position	10	1000000902	6503
14.6667	11.0453	12.9404	um	Spot	Position	10	1000000956	6504
18.519	9.94121	13.0977	um	Spot	Position	10	1000000768	6505
16.8267	7.63258	13.3557	um	Spot	Position	10	1000001056	6506
19.0048	10.126	13.3316	um	Spot	Position	10	1000000602	6507
17.2314	10.9086	13.3934	um	Spot	Position	10	1000000951	6508
14.6199	11.3943	13.3379	um	Spot	Position	10	1000000872	6509
17.7636	11.7822	13.2908	um	Spot	Position	10	1000000796	6510
13.757	12.2155	13.4289	um	Spot	Position	10	1000000802	6511
16.3982	12.336	13.3427	um	Spot	Position	10	1000000955	6512
19.1643	12.5268	13.2917	um	Spot	Position	10	1000000690	6513
18.3507	10.0294	13.5957	um	Spot	Position	10	1000000866	6514
16.4861	10.2964	13.5699	um	Spot	Position	10	1000000857	6515
15.8887	10.5765	13.5304	um	Spot	Position	10	1000000991	6516
15.5582	11.248	13.6014	um	Spot	Position	10	1000000421	6517
16.8439	11.5409	13.664	um	Spot	Position	10	1000000660	6518
14.3227	12.3582	13.6487	um	Spot	Position	10	1000000411	6519
14.7019	10.0687	13.762	um	Spot	Position	10	1000000377	6520
18.6624	11.8308	13.8155	um	Spot	Position	10	1000000953	6521
21.8699	12.06	7.25172	um	Spot	Position	10	1000000781	6522
20.9458	10.4388	7.64207	um	Spot	Position	10	1000001057	6523
22.2411	11.9288	8.77248	um	Spot	Position	10	1000000975	6524
22.7631	11.3622	8.98862	um	Spot	Position	10	1000000075	6525
23.8614	12.4347	9.46903	um	Spot	Position	10	1000000765	6526
22.9735	12.7187	9.50746	um	Spot	Position	10	1000001010	6527
19.8574	11.1676	9.77342	um	Spot	Position	10	1000000037	6528
19.9319	12.2883	9.86659	um	Spot	Position	10	1000000300	6529
19.785	12.7698	9.96074	um	Spot	Position	10	1000000769	6530
21.0658	12.1952	10.1014	um	Spot	Position	10	1000000832	6531
20.0177	11.5743	10.5227	um	Spot	Position	10	1000000836	6532
21.0608	12.3317	10.7554	um	Spot	Position	10	1000000868	6533
22.2327	12.4367	10.664	um	Spot	Position	10	1000000264	6534
20.029	9.71431	11.1019	um	Spot	Position	10	1000000961	6535
20.9452	12.3358	11.1465	um	Spot	Position	10	1000000879	6536
20.9486	11.091	11.4515	um	Spot	Position	10	1000001058	6537
24.7217	12.617	11.3496	um	Spot	Position	10	1000001021	6538
20.4868	10.7563	11.5701	um	Spot	Position	10	1000001059	6539
21.5582	12.2881	11.5409	um	Spot	Position	10	1000001060	6540
21.1877	10.1661	11.7569	um	Spot	Position	10	1000000178	6541
19.2774	9.78507	12.0933	um	Spot	Position	10	1000000412	6542
19.9692	10.5179	12.1683	um	Spot	Position	10	1000000543	6543
20.1784	8.9043	12.984	um	Spot	Position	10	1000001061	6544
20.1445	10.3687	12.9664	um	Spot	Position	10	1000001062	6545
19.7652	12.3146	12.8154	um	Spot	Position	10	1000000291	6546
19.8167	10.1218	13.0636	um	Spot	Position	10	1000001063	6547
21.2101	10.3992	13.0751	um	Spot	Position	10	1000000382	6548
21.1225	12.4775	13.2045	um	Spot	Position	10	1000000833	6549
20.111	8.95546	13.2679	um	Spot	Position	10		6550
25.6555	12.245	12.7493	um	Spot	Position	10	1000001064	6551
12.5163	12.9876	12.0113	um	Spot	Position	10	1000000851	6552
12.7523	13.214	12.5072	um	Spot	Position	10	1000001005	6553
10.8106	15.3151	12.4554	um	Spot	Position	10	1000000595	6554
12.5258	13.7623	12.9181	um	Spot	Position	10	1000000393	6555
12.7679	15.1858	12.9633	um	Spot	Position	10	1000000921	6556
12.1937	14.0029	13.6564	um	Spot	Position	10	1000000370	6557
12.7168	18.3481	13.5723	um	Spot	Position	10	1000000378	6558
18.0264	13.4329	8.51603	um	Spot	Position	10	1000000641	6559
14.6342	17.0847	8.70441	um	Spot	Position	10		6560
17.3337	15.7627	9.04755	um	Spot	Position	10	1000001025	6561
17.1492	13.1425	9.26899	um	Spot	Position	10	1000000873	6562
18.4612	13.3319	9.17562	um	Spot	Position	10	1000000099	6563
13.113	14.1588	9.26237	um	Spot	Position	10	1000000366	6564
18.8195	13.2635	9.4177	um	Spot	Position	10	1000000962	6565
14.0376	13.1544	9.72576	um	Spot	Position	10	1000001065	6566
15.6643	15.5633	9.72709	um	Spot	Position	10	1000000214	6567
16.9034	14.9529	9.83783	um	Spot	Position	10	1000000156	6568
18.3842	15.1553	9.91974	um	Spot	Position	10	1000000571	6569
16.9271	15.733	9.84219	um	Spot	Position	10	1000000249	6570
18.1603	16.5972	9.83425	um	Spot	Position	10	1000000628	6571
18.6454	13.128	10.1665	um	Spot	Position	10	1000000279	6572
17.7859	15.6727	10.0477	um	Spot	Position	10	1000000510	6573
17.6922	12.9991	10.2509	um	Spot	Position	10	1000000302	6574
14.6678	13.9315	10.3229	um	Spot	Position	10	1000001066	6575
17.7451	13.9936	10.2372	um	Spot	Position	10	1000000635	6576
15.2887	14.3718	10.3298	um	Spot	Position	10	1000000478	6577
16.698	15.2802	10.3152	um	Spot	Position	10	1000000970	6578
17.2678	12.8469	10.5057	um	Spot	Position	10	1000000076	6579
15.6946	14.7454	10.5819	um	Spot	Position	10	1000000141	6580
13.4493	14.8087	10.6296	um	Spot	Position	10	1000000881	6581
19.0014	15.5546	10.4672	um	Spot	Position	10	1000000826	6582
17.7326	15.8009	10.4899	um	Spot	Position	10	1000000876	6583
17.7903	16.9332	10.5669	um	Spot	Position	10	1000000036	6584
15.6533	13.233	10.7339	um	Spot	Position	10	1000000967	6585
14.6358	14.6732	10.7776	um	Spot	Position	10	1000000710	6586
15.3119	14.8423	10.7292	um	Spot	Position	10	1000000920	6587
13.9487	15.8529	10.8562	um	Spot	Position	10	1000001067	6588
16.4833	15.8369	10.7539	um	Spot	Position	10	1000000101	6589
15.421	15.9292	10.6657	um	Spot	Position	10	1000000088	6590
17.2582	15.9124	10.816	um	Spot	Position	10	1000000079	6591
18.8675	17.4834	10.7111	um	Spot	Position	10	1000000978	6592
14.8928	18.1367	10.6636	um	Spot	Position	10	1000000696	6593
16.3445	13.997	10.995	um	Spot	Position	10	1000000766	6594
12.811	15.6775	10.9626	um	Spot	Position	10	1000000197	6595
18.8022	16.1631	10.9486	um	Spot	Position	10	1000000776	6596
16.9264	18.7282	11.1991	um	Spot	Position	10	1000001012	6597
15.3325	13.9979	11.3609	um	Spot	Position	10	1000000774	6598
13.9843	14.6397	11.4008	um	Spot	Position	10	1000000167	6599
15.1476	14.8648	11.405	um	Spot	Position	10	1000000640	6600
15.0106	15.7993	11.4038	um	Spot	Position	10	1000000686	6601
15.3171	15.7655	11.4046	um	Spot	Position	10	1000000932	6602
19.1853	15.8563	11.3946	um	Spot	Position	10	1000000979	6603
17.6171	16.5701	11.3996	um	Spot	Position	10	1000000582	6604
15.1409	13.0238	11.5173	um	Spot	Position	10	1000000021	6605
13.2591	13.6456	11.656	um	Spot	Position	10	1000000680	6606
15.7433	14.1805	11.6114	um	Spot	Position	10	1000000965	6607
14.3145	14.3344	11.569	um	Spot	Position	10	1000000117	6608
17.7591	14.712	11.5174	um	Spot	Position	10	1000000950	6609
18.3802	15.6296	11.6354	um	Spot	Position	10	1000000430	6610
13.1297	14.5173	11.8775	um	Spot	Position	10	1000000663	6611
14.3884	13.0106	12.1404	um	Spot	Position	10	1000000912	6612
14.3438	13.5487	12.0659	um	Spot	Position	10	1000000913	6613
17.4369	15.4244	12.05	um	Spot	Position	10	1000000005	6614
17.0782	15.8086	12.0579	um	Spot	Position	10	1000000184	6615
15.7304	15.9834	12.1241	um	Spot	Position	10	1000000426	6616
13.3805	16.0255	12.0948	um	Spot	Position	10	1000001011	6617
13.163	17.6126	12.1194	um	Spot	Position	10	1000001068	6618
15.6355	13.159	12.3116	um	Spot	Position	10	1000000114	6619
18.5421	13.1695	12.2998	um	Spot	Position	10	1000000223	6620
16.6506	14.095	12.3128	um	Spot	Position	10	1000000899	6621
15.6162	14.2061	12.2311	um	Spot	Position	10	1000000359	6622
18.4915	16.4584	12.2277	um	Spot	Position	10	1000000968	6623
17.4658	17.4307	12.2502	um	Spot	Position	10	1000000147	6624
18.9824	17.8409	12.2575	um	Spot	Position	10	1000001020	6625
15.2517	14.3125	12.4876	um	Spot	Position	10	1000000165	6626
17.674	15.1385	12.3787	um	Spot	Position	10	1000000230	6627
18.3299	15.4787	12.4036	um	Spot	Position	10	1000000148	6628
14.117	15.6124	12.4109	um	Spot	Position	10	1000000969	6629
15.4416	15.8567	12.5606	um	Spot	Position	10	1000000737	6630
14.489	16.2279	12.3939	um	Spot	Position	10	1000000905	6631
14.3313	17.4105	12.4916	um	Spot	Position	10	1000000073	6632
14.0224	13.2374	12.6525	um	Spot	Position	10	1000000911	6633
13.1886	13.7004	12.6907	um	Spot	Position	10	1000000820	6634
19.1086	13.7742	12.63	um	Spot	Position	10	1000000317	6635
16.8215	14.0273	12.7232	um	Spot	Position	10	1000000246	6636
16.3776	15.0364	12.7201	um	Spot	Position	10	1000000013	6637
18.969	15.0413	12.7412	um	Spot	Position	10	1000000376	6638
16.9616	15.2125	12.7659	um	Spot	Position	10	1000000884	6639
14.1232	16.9143	12.6462	um	Spot	Position	10	1000000528	6640
16.6926	17.1383	12.6783	um	Spot	Position	10	1000000713	6641
16.1449	17.5428	12.598	um	Spot	Position	10	1000000971	6642
16.5289	17.565	12.7703	um	Spot	Position	10	1000000461	6643
19.0961	19.1887	12.7123	um	Spot	Position	10	1000000009	6644
13.7613	13.1762	12.8582	um	Spot	Position	10	1000000465	6645
15.6901	13.3108	12.9001	um	Spot	Position	10	1000000609	6646
15.1051	14.7696	12.8999	um	Spot	Position	10	1000000115	6647
14.6559	15.7675	12.9049	um	Spot	Position	10	1000000707	6648
18.4252	18.4108	12.8714	um	Spot	Position	10	1000000039	6649
17.8773	15.314	13.1023	um	Spot	Position	10	1000000010	6650
14.0441	15.5496	13.0793	um	Spot	Position	10	1000000552	6651
17.7775	17.195	13.098	um	Spot	Position	10	1000000945	6652
14.9522	12.9647	13.3639	um	Spot	Position	10	1000000823	6653
15.2423	13.5668	13.4056	um	Spot	Position	10	1000000474	6654
14.6061	13.9301	13.3263	um	Spot	Position	10	1000001069	6655
14.7951	14.5469	13.2871	um	Spot	Position	10	1000000054	6656
14.0644	14.77	13.3478	um	Spot	Position	10	1000001070	6657
18.851	15.0402	13.3113	um	Spot	Position	10	1000000427	6658
16.8652	15.1302	13.2897	um	Spot	Position	10	1000000756	6659
16.0999	16.1453	13.318	um	Spot	Position	10	1000000748	6660
19.1466	16.2444	13.4225	um	Spot	Position	10	1000000533	6661
17.2789	16.7308	13.3109	um	Spot	Position	10	1000000340	6662
18.4059	17.5558	13.3346	um	Spot	Position	10	1000001027	6663
17.8778	18.3132	13.4401	um	Spot	Position	10	1000000972	6664
18.3642	14.5273	13.5341	um	Spot	Position	10	1000000900	6665
18.0455	14.9715	13.5706	um	Spot	Position	10	1000000966	6666
17.2257	14.2293	13.832	um	Spot	Position	10	1000000146	6667
15.0304	14.5693	13.8787	um	Spot	Position	10	1000000705	6668
15.7799	15.1416	13.8353	um	Spot	Position	10	1000000753	6669
16.0298	15.1245	13.7467	um	Spot	Position	10	1000000508	6670
14.2891	15.3695	13.7584	um	Spot	Position	10	1000000149	6671
15.5278	15.6382	13.7317	um	Spot	Position	10	1000001071	6672
17.8937	16.0525	13.7512	um	Spot	Position	10	1000000837	6673
15.372	16.4142	13.7981	um	Spot	Position	10	1000001072	6674
16.3853	16.7764	13.7816	um	Spot	Position	10	1000000475	6675
17.3991	17.6116	13.7817	um	Spot	Position	10	1000000944	6676
16.2047	17.8384	13.7139	um	Spot	Position	10	1000000557	6677
15.7486	18.3804	13.7191	um	Spot	Position	10	1000001073	6678
22.0639	13.1204	7.53344	um	Spot	Position	10	1000001074	6679
23.6111	13.9295	7.41964	um	Spot	Position	10	1000001075	6680
19.3381	14.5803	7.55559	um	Spot	Position	10	1000001076	6681
20.3259	13.3141	8.88612	um	Spot	Position	10	1000000749	6682
20.5856	13.8973	8.73057	um	Spot	Position	10	1000000818	6683
20.7826	15.1544	8.88573	um	Spot	Position	10	1000000929	6684
21.8234	13.5438	8.95273	um	Spot	Position	10	1000000974	6685
19.4494	13.8871	9.0451	um	Spot	Position	10	1000000915	6686
22.2041	14.6425	8.92096	um	Spot	Position	10	1000000700	6687
21.6318	16.2744	8.9195	um	Spot	Position	10	1000001017	6688
20.5856	17.8132	8.98239	um	Spot	Position	10	1000001028	6689
21.544	13.0449	9.42324	um	Spot	Position	10	1000000260	6690
20.7249	13.5675	9.5016	um	Spot	Position	10	1000000180	6691
22.0483	14.2092	9.48537	um	Spot	Position	10	1000000981	6692
19.4662	14.4504	9.48927	um	Spot	Position	10	1000000889	6693
20.7714	15.0687	9.50529	um	Spot	Position	10	1000000838	6694
24.6507	15.2915	9.65417	um	Spot	Position	10	1000000924	6695
20.4776	16.4243	9.66006	um	Spot	Position	10	1000000976	6696
23.1333	13.7011	9.91043	um	Spot	Position	10	1000001013	6697
20.0654	14.1534	9.84834	um	Spot	Position	10	1000000892	6698
22.2623	13.3665	10.0798	um	Spot	Position	10	1000000960	6699
19.9521	13.4387	10.0485	um	Spot	Position	10	1000000963	6700
23.3709	14.9529	10.122	um	Spot	Position	10	1000001018	6701
20.7976	15.1632	10.0335	um	Spot	Position	10	1000001015	6702
22.6265	15.1237	10.0975	um	Spot	Position	10	1000000980	6703
22.5985	15.9358	10.1197	um	Spot	Position	10	1000000078	6704
22.8601	17.1375	10.0667	um	Spot	Position	10	1000001016	6705
21.0415	13.2422	10.3686	um	Spot	Position	10	1000000919	6706
23.9783	13.7318	10.4034	um	Spot	Position	10	1000001014	6707
20.2536	14.7615	10.396	um	Spot	Position	10	1000000077	6708
23.9882	14.7989	10.2362	um	Spot	Position	10	1000000831	6709
21.564	14.8846	10.2749	um	Spot	Position	10	1000000038	6710
21.0432	16.0528	10.3669	um	Spot	Position	10	1000000346	6711
20.8879	14.255	10.579	um	Spot	Position	10	1000000779	6712
22.4817	14.6826	10.437	um	Spot	Position	10	1000000094	6713
19.622	14.86	10.4944	um	Spot	Position	10	1000000730	6714
20.9798	15.1589	10.5218	um	Spot	Position	10	1000000521	6715
21.8459	15.9589	10.5966	um	Spot	Position	10	1000000927	6716
23.071	12.8363	10.7849	um	Spot	Position	10	1000000883	6717
20.4778	12.935	10.8232	um	Spot	Position	10	1000000057	6718
25.135	13.7142	10.8494	um	Spot	Position	10	1000000152	6719
23.0789	15.2446	10.6915	um	Spot	Position	10	1000000254	6720
23.439	15.2223	10.7893	um	Spot	Position	10	1000000777	6721
19.6259	16.0474	10.8161	um	Spot	Position	10	1000000441	6722
22.0293	16.8294	10.7597	um	Spot	Position	10	1000001019	6723
20.6978	16.9332	10.7185	um	Spot	Position	10	1000000413	6724
23.3728	16.9515	10.8027	um	Spot	Position	10	1000000925	6725
22.6202	14.4392	10.9662	um	Spot	Position	10	1000000752	6726
19.718	15.1284	11.0017	um	Spot	Position	10	1000000973	6727
21.3148	15.2777	11.0664	um	Spot	Position	10	1000000059	6728
20.3588	15.5717	10.9762	um	Spot	Position	10	1000000744	6729
24.1058	16.1329	10.9628	um	Spot	Position	10	1000000047	6730
21.1351	17.1842	11.0595	um	Spot	Position	10	1000000271	6731
19.3144	17.8096	10.9441	um	Spot	Position	10	1000000620	6732
20.7597	14.174	11.2197	um	Spot	Position	10	1000000778	6733
23.5587	14.2335	11.2662	um	Spot	Position	10	1000000237	6734
22.0654	15.8047	11.2004	um	Spot	Position	10	1000000329	6735
20.7327	16.3809	11.257	um	Spot	Position	10	1000000499	6736
19.3564	16.7123	11.2268	um	Spot	Position	10	1000000529	6737
19.8976	16.7816	11.1022	um	Spot	Position	10	1000000683	6738
22.1005	13.7729	11.3989	um	Spot	Position	10	1000000830	6739
23.9745	15.1135	11.3588	um	Spot	Position	10	1000001022	6740
20.1005	17.3884	11.4646	um	Spot	Position	10	1000000931	6741
21.6104	18.8841	11.2877	um	Spot	Position	10	1000001077	6742
24.7953	13.4192	11.5787	um	Spot	Position	10	1000000649	6743
22.4176	14.3775	11.5142	um	Spot	Position	10	1000000745	6744
21.1461	16.9847	11.6544	um	Spot	Position	10	1000000886	6745
19.6416	17.3909	11.5738	um	Spot	Position	10	1000000274	6746
21.4288	15.0778	11.8596	um	Spot	Position	10	1000000266	6747
20.7372	16.9424	11.8295	um	Spot	Position	10	1000000225	6748
19.6668	13.7781	11.9987	um	Spot	Position	10	1000000804	6749
21.9644	14.5966	11.9538	um	Spot	Position	10	1000000923	6750
20.8971	15.5712	12.0318	um	Spot	Position	10	1000000452	6751
19.9751	17.5108	12.2747	um	Spot	Position	10	1000000278	6752
20.2292	13.0946	12.4726	um	Spot	Position	10	1000000702	6753
21.607	13.2667	12.5417	um	Spot	Position	10	1000001023	6754
23.5806	14.1385	12.4189	um	Spot	Position	10	1000000440	6755
20.7599	14.8065	12.481	um	Spot	Position	10	1000000926	6756
23.731	15.751	12.5285	um	Spot	Position	10	1000001024	6757
21.7026	16.7867	12.413	um	Spot	Position	10	1000001078	6758
22.893	14.2235	12.7416	um	Spot	Position	10	1000000716	6759
20.1423	14.6984	12.9821	um	Spot	Position	10	1000000816	6760
20.6729	15.3184	12.9083	um	Spot	Position	10	1000000259	6761
19.2799	17.8554	12.8749	um	Spot	Position	10	1000000314	6762
21.5329	13.3384	13.1259	um	Spot	Position	10	1000000420	6763
22.0877	15.4074	13.1846	um	Spot	Position	10	1000000132	6764
23.3378	15.4359	13.0508	um	Spot	Position	10	1000000709	6765
19.7507	15.9605	13.0784	um	Spot	Position	10	1000000187	6766
20.8642	16.0368	13.1711	um	Spot	Position	10	1000000634	6767
19.302	16.4631	13.1362	um	Spot	Position	10	1000000143	6768
19.522	17.309	13.108	um	Spot	Position	10	1000000880	6769
20.0707	17.9906	13.0907	um	Spot	Position	10	1000000234	6770
19.3243	18.5318	13.1556	um	Spot	Position	10	1000000930	6771
21.5642	14.3803	13.3967	um	Spot	Position	10	1000000706	6772
20.5551	15.2362	13.3341	um	Spot	Position	10	1000000910	6773
20.0273	13.1325	13.5306	um	Spot	Position	10	1000000509	6774
19.813	13.8262	13.5533	um	Spot	Position	10	1000000123	6775
21.0373	14.7648	13.6133	um	Spot	Position	10	1000000949	6776
20.0287	16.6859	13.532	um	Spot	Position	10	1000000810	6777
15.8336	19.6465	11.2952	um	Spot	Position	10	1000001079	6778
18.3167	19.3134	11.975	um	Spot	Position	10	1000001026	6779
20.0063	19.3337	10.0988	um	Spot	Position	10	1000000252	6780
21.0805	19.5606	11.6619	um	Spot	Position	10	1000000258	6781
19.3811	19.7159	12.199	um	Spot	Position	10	1000001080	6782
11.5649	12.2599	14.3166	um	Spot	Position	10	1000000695	6783
12.4421	12.3077	14.139	um	Spot	Position	10	1000001081	6784
10.3619	11.0567	14.4639	um	Spot	Position	10	1000000527	6785
12.5001	7.02933	14.5933	um	Spot	Position	10	1000000469	6786
11.2483	12.4146	15.0247	um	Spot	Position	10	1000001082	6787
12.565	12.0982	15.454	um	Spot	Position	10	1000000116	6788
10.1337	12.1173	15.5659	um	Spot	Position	10	1000000606	6789
11.9486	12.5285	15.5935	um	Spot	Position	10	1000000957	6790
10.9529	11.1129	16.2952	um	Spot	Position	10	1000000592	6791
12.4461	11.7476	17.1367	um	Spot	Position	10	1000000937	6792
12.4246	10.2196	17.4552	um	Spot	Position	10	1000000451	6793
12.7548	12.3527	17.4822	um	Spot	Position	10	1000000904	6794
12.1131	10.0316	17.7016	um	Spot	Position	10	1000001083	6795
10.7132	11.5877	17.6554	um	Spot	Position	10	1000000677	6796
11.1224	12.262	17.7241	um	Spot	Position	10	1000000775	6797
11.4943	11.4454	17.905	um	Spot	Position	10	1000000933	6798
10.0159	12.0886	17.9662	um	Spot	Position	10	1000000672	6799
10.9555	12.5339	17.9964	um	Spot	Position	10	1000001029	6800
12.7327	11.3259	18.1257	um	Spot	Position	10	1000000847	6801
11.7454	11.7683	18.3413	um	Spot	Position	10	1000000846	6802
12.2324	11.7815	18.536	um	Spot	Position	10	1000000983	6803
10.7458	12.1273	18.5575	um	Spot	Position	10	1000000459	6804
11.7024	11.8974	18.7975	um	Spot	Position	10	1000001031	6805
9.87162	12.4788	18.833	um	Spot	Position	10	1000000941	6806
11.9567	12.2317	18.9092	um	Spot	Position	10	1000000339	6807
11.7173	11.9676	19.1745	um	Spot	Position	10	1000000443	6808
12.7808	12.528	19.638	um	Spot	Position	10	1000001030	6809
11.524	12.1754	20.0516	um	Spot	Position	10	1000000003	6810
11.5506	12.5333	20.094	um	Spot	Position	10	1000001001	6811
11.3383	10.5707	20.9346	um	Spot	Position	10	1000001084	6812
17.2901	9.11703	14.0198	um	Spot	Position	10	1000000471	6813
18.8348	12.6826	14.0495	um	Spot	Position	10	1000000664	6814
16.2087	9.13057	14.2815	um	Spot	Position	10	1000001085	6815
13.9273	10.446	14.1484	um	Spot	Position	10	1000000594	6816
16.3083	11.6574	14.1527	um	Spot	Position	10	1000000642	6817
12.9377	11.7604	14.2501	um	Spot	Position	10	1000000135	6818
14.7474	12.7919	14.1961	um	Spot	Position	10	1000000155	6819
17.0827	10.0622	14.4612	um	Spot	Position	10	1000001009	6820
16.3509	10.4628	14.3694	um	Spot	Position	10	1000000990	6821
12.9766	11.373	14.3395	um	Spot	Position	10	1000000666	6822
18.1485	9.32036	14.6567	um	Spot	Position	10	1000000711	6823
14.8333	9.70963	14.7201	um	Spot	Position	10	1000000797	6824
15.1408	10.7945	14.564	um	Spot	Position	10	1000000224	6825
14.7526	11.5155	14.5991	um	Spot	Position	10	1000000741	6826
16.1783	9.20789	14.8514	um	Spot	Position	10	1000000034	6827
16.6826	10.9396	14.8351	um	Spot	Position	10	1000000694	6828
18.6494	12.6844	14.8903	um	Spot	Position	10	1000000598	6829
16.327	10.7773	15.0839	um	Spot	Position	10	1000000840	6830
14.0615	11.1422	15.1107	um	Spot	Position	10	1000000385	6831
15.2136	10.5625	15.2932	um	Spot	Position	10	1000000130	6832
13.0516	11.8225	15.2572	um	Spot	Position	10	1000000994	6833
13.6503	11.9129	15.368	um	Spot	Position	10	1000000958	6834
15.5928	12.2857	15.2883	um	Spot	Position	10	1000000349	6835
18.713	12.3113	15.484	um	Spot	Position	10	1000000784	6836
15.7485	9.40426	15.7445	um	Spot	Position	10	1000001086	6837
12.9562	10.0513	15.7734	um	Spot	Position	10	1000001087	6838
19.1064	11.1736	15.7279	um	Spot	Position	10	1000000035	6839
17.0422	11.2221	15.7033	um	Spot	Position	10	1000000105	6840
12.9724	11.9217	15.7761	um	Spot	Position	10	1000000607	6841
17.8266	12.5357	15.736	um	Spot	Position	10	1000000822	6842
18.2086	12.7346	15.6479	um	Spot	Position	10	1000000472	6843
16.447	9.64757	15.8934	um	Spot	Position	10	1000001088	6844
13.8176	10.591	15.9814	um	Spot	Position	10	1000000849	6845
16.3828	11.0604	16.2499	um	Spot	Position	10	1000000673	6846
13.1795	11.28	16.1916	um	Spot	Position	10	1000000842	6847
18.9796	11.2717	16.1507	um	Spot	Position	10	1000000390	6848
13.9541	11.5724	16.1893	um	Spot	Position	10	1000000986	6849
12.9647	12.0916	16.1126	um	Spot	Position	10	1000000210	6850
18.1324	12.0851	16.1507	um	Spot	Position	10	1000000031	6851
14.5074	12.4153	16.1891	um	Spot	Position	10	1000000163	6852
16.3513	12.5653	16.2257	um	Spot	Position	10	1000000845	6853
13.8814	10.6469	16.3555	um	Spot	Position	10	1000000000	6854
15.3555	12.7935	16.359	um	Spot	Position	10	1000000843	6855
14.8666	10.9349	16.6	um	Spot	Position	10	1000000747	6856
19.0103	11.3969	16.6043	um	Spot	Position	10	1000000895	6857
17.1478	11.6544	16.5414	um	Spot	Position	10	1000000703	6858
15.8857	10.5758	16.7659	um	Spot	Position	10	1000000989	6859
17.5133	11.1705	16.885	um	Spot	Position	10	1000000545	6860
15.6643	12.03	17.0182	um	Spot	Position	10	1000000864	6861
16.3379	12.4319	17.0841	um	Spot	Position	10	1000000907	6862
14.4719	11.0432	17.457	um	Spot	Position	10	1000000788	6863
14.2704	11.6392	17.5399	um	Spot	Position	10	1000001032	6864
18.2099	11.6542	17.5215	um	Spot	Position	10	1000000518	6865
13.6635	12.18	17.4186	um	Spot	Position	10	1000000984	6866
18.5589	12.4226	17.5225	um	Spot	Position	10	1000000574	6867
18.0462	10.5489	17.6492	um	Spot	Position	10	1000000336	6868
13.7569	11.6962	17.6314	um	Spot	Position	10	1000000154	6869
16.1565	12.4068	17.653	um	Spot	Position	10	1000000901	6870
15.4067	11.4222	17.8497	um	Spot	Position	10	1000000814	6871
16.1845	11.9417	17.8	um	Spot	Position	10	1000000122	6872
17.3156	12.1217	17.9454	um	Spot	Position	10	1000000993	6873
12.9765	12.4306	17.9122	um	Spot	Position	10	1000000142	6874
13.1766	8.75021	18.1446	um	Spot	Position	10	1000001089	6875
16.6329	11.4405	18.1451	um	Spot	Position	10	1000001033	6876
18.6853	11.4864	18.0451	um	Spot	Position	10	1000000755	6877
15.0797	12.3406	18.1652	um	Spot	Position	10	1000000405	6878
14.1737	11.3115	18.3181	um	Spot	Position	10	1000000327	6879
18.2253	11.6117	18.2944	um	Spot	Position	10	1000001035	6880
13.7613	12.0071	18.2985	um	Spot	Position	10	1000000334	6881
15.7012	12.2614	18.5156	um	Spot	Position	10	1000001034	6882
15.0006	12.4364	18.5451	um	Spot	Position	10	1000000058	6883
14.2299	12.1965	18.7674	um	Spot	Position	10	1000000996	6884
12.8705	12.7124	18.721	um	Spot	Position	10	1000000985	6885
17.7871	11.3531	18.9637	um	Spot	Position	10	1000001090	6886
16.1494	12.6161	18.9828	um	Spot	Position	10	1000000431	6887
14.1837	11.9208	19.9073	um	Spot	Position	10	1000000414	6888
15.6701	11.2665	21.1506	um	Spot	Position	10	1000001091	6889
13.3109	12.4011	21.2279	um	Spot	Position	10	1000001092	6890
21.1159	12.6071	14.0328	um	Spot	Position	10	1000000429	6891
19.693	8.27849	14.2446	um	Spot	Position	10	1000000727	6892
19.9023	8.86176	14.2235	um	Spot	Position	10		6893
20.2631	11.661	14.7031	um	Spot	Position	10	1000000309	6894
20.5328	12.1853	14.8273	um	Spot	Position	10	1000000908	6895
22.3993	11.015	15.057	um	Spot	Position	10	1000001093	6896
20.2124	11.8521	15.6329	um	Spot	Position	10	1000000623	6897
19.9142	11.1083	15.8978	um	Spot	Position	10	1000001094	6898
20.9623	12.6083	15.9352	um	Spot	Position	10	1000000137	6899
20.0093	10.9899	16.395	um	Spot	Position	10	1000000855	6900
20.925	12.5187	16.2967	um	Spot	Position	10	1000000455	6901
20.016	12.5505	16.5396	um	Spot	Position	10	1000000811	6902
19.3807	12.6863	16.6113	um	Spot	Position	10	1000000704	6903
20.5114	12.2849	17.4153	um	Spot	Position	10	1000001095	6904
22.4413	12.7617	17.7429	um	Spot	Position	10	1000000292	6905
21.0326	11.7731	18.6022	um	Spot	Position	10	1000001096	6906
12.1044	16.1786	13.9667	um	Spot	Position	10	1000000734	6907
12.3117	14.2648	14.4269	um	Spot	Position	10	1000000800	6908
12.2649	15.5551	14.6414	um	Spot	Position	10	1000001097	6909
12.5698	13.0838	14.8276	um	Spot	Position	10	1000000398	6910
12.5774	13.8987	14.9232	um	Spot	Position	10	1000000681	6911
12.2414	13.6287	15.7796	um	Spot	Position	10	1000001036	6912
10.4105	12.9746	16.3906	um	Spot	Position	10	1000000562	6913
12.5608	13.179	16.7821	um	Spot	Position	10	1000000176	6914
12.0106	13.0852	17.0359	um	Spot	Position	10	1000000942	6915
11.6907	13.154	17.5459	um	Spot	Position	10	1000000157	6916
12.5726	14.34	17.5967	um	Spot	Position	10	1000000995	6917
12.1239	13.3536	18.2781	um	Spot	Position	10	1000000532	6918
10.9842	12.8743	19.199	um	Spot	Position	10	1000000938	6919
11.7452	12.9331	19.3871	um	Spot	Position	10	1000000352	6920
12.2741	13.7291	19.6878	um	Spot	Position	10	1000000732	6921
11.2282	14.2679	19.5803	um	Spot	Position	10	1000000448	6922
11.7372	14.5445	19.8135	um	Spot	Position	10	1000001038	6923
10.2642	14.4448	20.5129	um	Spot	Position	10	1000000027	6924
10.7887	13.7958	20.79	um	Spot	Position	10	1000001098	6925
15.779	12.9526	13.9496	um	Spot	Position	10	1000000959	6926
14.1459	13.8067	14.0603	um	Spot	Position	10	1000000678	6927
16.488	14.8348	13.9979	um	Spot	Position	10	1000000310	6928
17.7384	15.1348	13.9561	um	Spot	Position	10	1000000597	6929
12.8092	15.5338	13.9949	um	Spot	Position	10	1000000787	6930
17.491	15.7012	14.0629	um	Spot	Position	10	1000000712	6931
15.754	17.4286	14.0181	um	Spot	Position	10	1000000658	6932
18.8364	17.6779	14.0165	um	Spot	Position	10	1000001099	6933
15.4424	17.9407	14.0653	um	Spot	Position	10	1000000701	6934
17.5758	18.4789	14.0224	um	Spot	Position	10	1000000313	6935
13.118	13.8459	14.165	um	Spot	Position	10	1000000670	6936
12.8418	14.6943	14.2142	um	Spot	Position	10	1000000463	6937
13.8922	14.8783	14.2876	um	Spot	Position	10	1000000486	6938
16.9805	15.2241	14.2639	um	Spot	Position	10	1000000661	6939
19.1273	15.9816	14.2496	um	Spot	Position	10	1000000326	6940
15.3716	17.0724	14.2185	um	Spot	Position	10	1000000556	6941
16.8596	18.0316	14.2978	um	Spot	Position	10	1000000827	6942
17.5981	13.3702	14.3595	um	Spot	Position	10	1000000947	6943
19.0893	13.8768	14.4373	um	Spot	Position	10	1000000858	6944
15.2274	14.7883	14.3676	um	Spot	Position	10	1000001100	6945
13.5495	16.1708	14.5328	um	Spot	Position	10	1000001101	6946
16.294	16.5672	14.3534	um	Spot	Position	10	1000000454	6947
18.2225	16.5042	14.4532	um	Spot	Position	10	1000000835	6948
14.937	17.0959	14.3827	um	Spot	Position	10	1000000488	6949
18.1145	17.1242	14.4402	um	Spot	Position	10	1000000356	6950
15.9412	13.5588	14.5852	um	Spot	Position	10	1000000066	6951
13.7558	13.6522	14.6669	um	Spot	Position	10	1000000882	6952
18.8666	15.4807	14.612	um	Spot	Position	10	1000000807	6953
14.2847	15.0305	14.8869	um	Spot	Position	10	1000000689	6954
15.5942	15.4784	14.8511	um	Spot	Position	10	1000000852	6955
16.5935	15.6492	14.795	um	Spot	Position	10	1000000437	6956
14.177	16.6057	14.8464	um	Spot	Position	10	1000000728	6957
18.0294	16.6323	14.9651	um	Spot	Position	10	1000000519	6958
16.5493	17.8076	14.8413	um	Spot	Position	10	1000001044	6959
14.8787	18.0758	14.8003	um	Spot	Position	10	1000001102	6960
17.1809	13.5306	15.132	um	Spot	Position	10	1000000538	6961
14.3176	14.0204	15.0288	um	Spot	Position	10	1000000007	6962
18.2488	14.1885	15.0809	um	Spot	Position	10	1000000253	6963
13.5343	14.5414	14.9811	um	Spot	Position	10	1000000424	6964
16.131	14.5335	15.0222	um	Spot	Position	10	1000000850	6965
18.3659	16.0433	15.0491	um	Spot	Position	10	1000001000	6966
15.6658	16.1809	15.1	um	Spot	Position	10	1000000209	6967
14.5814	16.223	15.1023	um	Spot	Position	10	1000000853	6968
14.7445	17.3282	15.1889	um	Spot	Position	10	1000000006	6969
15.7229	17.499	15.1179	um	Spot	Position	10	1000000217	6970
13.6421	13.7888	15.2597	um	Spot	Position	10	1000000555	6971
14.7825	13.7335	15.2347	um	Spot	Position	10	1000000293	6972
18.7368	13.8277	15.2277	um	Spot	Position	10	1000000988	6973
15.0195	14.9977	15.2213	um	Spot	Position	10	1000000739	6974
18.7959	16.18	15.2437	um	Spot	Position	10	1000000667	6975
13.0861	16.74	15.2684	um	Spot	Position	10	1000000586	6976
18.6621	17.979	15.2286	um	Spot	Position	10	1000001103	6977
15.3163	18.4269	15.3301	um	Spot	Position	10	1000000096	6978
18.273	18.5776	15.3661	um	Spot	Position	10	1000000792	6979
17.095	12.8283	15.4305	um	Spot	Position	10	1000000861	6980
12.8539	13.2585	15.4872	um	Spot	Position	10	1000000935	6981
18.6163	13.2309	15.5094	um	Spot	Position	10	1000000399	6982
15.4873	15.0353	15.4933	um	Spot	Position	10	1000000637	6983
16.8645	15.0749	15.5087	um	Spot	Position	10	1000000773	6984
16.1812	15.3053	15.57	um	Spot	Position	10	1000000119	6985
15.7577	17.2868	15.5572	um	Spot	Position	10	1000000898	6986
15.7877	17.6947	15.5488	um	Spot	Position	10	1000000211	6987
15.556	19.0275	15.5501	um	Spot	Position	10	1000001045	6988
16.7315	13.5318	15.7472	um	Spot	Position	10	1000000622	6989
18.2723	13.7022	15.7585	um	Spot	Position	10	1000000169	6990
16.064	13.836	15.6872	um	Spot	Position	10	1000000906	6991
13.9107	14.3335	15.8118	um	Spot	Position	10	1000000863	6992
13.1835	14.5199	15.7724	um	Spot	Position	10	1000000943	6993
19.132	14.7671	15.7524	um	Spot	Position	10	1000000446	6994
18.0307	14.9176	15.743	um	Spot	Position	10	1000000867	6995
18.5768	14.9653	15.6562	um	Spot	Position	10	1000000922	6996
13.7295	15.9951	15.6941	um	Spot	Position	10	1000001037	6997
17.2585	16.0703	15.7088	um	Spot	Position	10	1000000200	6998
15.5241	16.2054	15.7609	um	Spot	Position	10	1000000245	6999
15.3193	17.086	15.7744	um	Spot	Position	10	1000001104	7000
18.1924	17.4537	15.7235	um	Spot	Position	10	1000001003	7001
18.3722	18.6317	15.658	um	Spot	Position	10	1000001046	7002
14.4357	13.2907	15.929	um	Spot	Position	10	1000000999	7003
15.251	13.2964	15.9176	um	Spot	Position	10	1000000934	7004
15.3961	16.2199	15.9495	um	Spot	Position	10	1000000345	7005
16.0466	16.2818	15.8767	um	Spot	Position	10		7006
16.5371	16.3014	15.9777	um	Spot	Position	10	1000000803	7007
14.6784	16.4554	15.9222	um	Spot	Position	10	1000000515	7008
18.5645	16.8842	15.9676	um	Spot	Position	10	1000000819	7009
13.9744	17.3034	15.9762	um	Spot	Position	10	1000000303	7010
13.6038	12.9719	16.0621	um	Spot	Position	10	1000000825	7011
18.1747	13.8407	16.1716	um	Spot	Position	10	1000000687	7012
17.4802	15.9897	16.2064	um	Spot	Position	10	1000000783	7013
17.6815	16.7637	16.1928	um	Spot	Position	10	1000000174	7014
17.2237	17.3727	16.1158	um	Spot	Position	10	1000001039	7015
15.6474	18.4966	16.0868	um	Spot	Position	10	1000001105	7016
16.4097	12.803	16.4534	um	Spot	Position	10	1000000449	7017
15.7165	13.5112	16.3778	um	Spot	Position	10	1000000362	7018
13.1438	13.6946	16.3621	um	Spot	Position	10	1000000909	7019
14.6098	14.0754	16.3554	um	Spot	Position	10	1000000462	7020
12.968	14.4104	16.3753	um	Spot	Position	10	1000000183	7021
14.9423	14.5827	16.4228	um	Spot	Position	10	1000000125	7022
18.0812	14.7614	16.3856	um	Spot	Position	10	1000000841	7023
14.8604	15.6977	16.3855	um	Spot	Position	10	1000000507	7024
18.5304	16.9016	16.3032	um	Spot	Position	10	1000000388	7025
18.8896	13.3755	16.5376	um	Spot	Position	10	1000000828	7026
14.016	14.0458	16.5286	um	Spot	Position	10	1000000004	7027
13.4687	14.8245	16.5114	um	Spot	Position	10	1000000601	7028
16.0272	15.903	16.5923	um	Spot	Position	10	1000000682	7029
18.9595	16.4297	16.6277	um	Spot	Position	10	1000001106	7030
16.0557	17.071	16.5784	um	Spot	Position	10	1000001041	7031
13.4525	12.8497	16.7504	um	Spot	Position	10	1000000504	7032
15.3728	12.8346	16.7533	um	Spot	Position	10	1000000613	7033
13.1551	12.9712	16.7446	um	Spot	Position	10	1000000520	7034
14.9815	13.3462	16.8869	um	Spot	Position	10	1000000767	7035
17.7324	14.0675	16.8324	um	Spot	Position	10	1000000100	7036
14.23	15.1997	16.7598	um	Spot	Position	10	1000001040	7037
16.4138	15.3845	16.7806	um	Spot	Position	10	1000000860	7038
13.1916	14.467	17.0052	um	Spot	Position	10	1000000139	7039
16.1531	14.6071	16.9993	um	Spot	Position	10	1000000553	7040
14.0286	16.1617	17.066	um	Spot	Position	10	1000001107	7041
14.8056	16.7301	17.0239	um	Spot	Position	10	1000000946	7042
17.8775	16.8178	17.1219	um	Spot	Position	10	1000000813	7043
13.2367	17.5322	17.0293	um	Spot	Position	10	1000001108	7044
18.8744	13.8251	17.2676	um	Spot	Position	10	1000000093	7045
13.8056	14.0749	17.2909	um	Spot	Position	10	1000000809	7046
15.9533	14.2597	17.3054	um	Spot	Position	10	1000000936	7047
13.9053	14.5631	17.3136	um	Spot	Position	10	1000000762	7048
18.1169	14.745	17.1629	um	Spot	Position	10	1000001109	7049
14.4249	15.0465	17.2637	um	Spot	Position	10	1000000564	7050
15.2029	15.1293	17.2821	um	Spot	Position	10	1000001110	7051
18.0241	15.3903	17.2382	um	Spot	Position	10	1000000194	7052
17.1427	15.7375	17.2245	um	Spot	Position	10	1000000759	7053
18.7297	15.7593	17.2188	um	Spot	Position	10	1000000172	7054
16.7358	16.5658	17.2807	um	Spot	Position	10	1000000202	7055
16.114	16.8722	17.2874	um	Spot	Position	10	1000001111	7056
18.2968	13.3624	17.4433	um	Spot	Position	10	1000000839	7057
15.424	13.6776	17.5395	um	Spot	Position	10	1000000940	7058
13.8672	12.9774	17.6524	um	Spot	Position	10	1000000506	7059
17.4762	12.9135	17.6805	um	Spot	Position	10	1000000738	7060
13.751	14.947	17.664	um	Spot	Position	10	1000001112	7061
17.8593	15.1022	17.6176	um	Spot	Position	10	1000000569	7062
12.9664	13.0091	17.8889	um	Spot	Position	10	1000000726	7063
15.5132	13.205	17.94	um	Spot	Position	10	1000000353	7064
14.5768	14.2161	17.8925	um	Spot	Position	10	1000000487	7065
13.8713	14.5966	17.8911	um	Spot	Position	10	1000000386	7066
16.7125	15.4871	17.8906	um	Spot	Position	10	1000001042	7067
14.9422	14.6346	18.1809	um	Spot	Position	10	1000001113	7068
15.9723	14.9757	18.1522	um	Spot	Position	10	1000000221	7069
17.2147	15.6086	18.1535	um	Spot	Position	10	1000001043	7070
13.4363	12.9432	18.387	um	Spot	Position	10	1000000561	7071
14.4873	13.1616	18.3299	um	Spot	Position	10	1000000856	7072
15.3901	13.4527	18.3532	um	Spot	Position	10	1000000360	7073
13.6151	13.7559	18.264	um	Spot	Position	10	1000000514	7074
14.3092	13.917	18.3867	um	Spot	Position	10	1000000338	7075
16.4821	14.2772	18.397	um	Spot	Position	10	1000000794	7076
18.8978	13.1537	18.5761	um	Spot	Position	10	1000001114	7077
15.2141	13.9212	18.6124	um	Spot	Position	10	1000000220	7078
14.3715	14.5652	18.6192	um	Spot	Position	10	1000001115	7079
18.3685	15.2791	18.6578	um	Spot	Position	10	1000001116	7080
15.5941	15.4529	18.5753	um	Spot	Position	10	1000000854	7081
13.1266	13.7268	18.7668	um	Spot	Position	10	1000000897	7082
17.9175	17.8144	18.6932	um	Spot	Position	10	1000001117	7083
13.8097	14.4763	19.2101	um	Spot	Position	10	1000000848	7084
14.7089	15.014	19.2635	um	Spot	Position	10	1000001002	7085
15.6952	15.4471	19.1998	um	Spot	Position	10	1000001118	7086
13.104	14.47	19.4043	um	Spot	Position	10	1000000894	7087
15.5853	15.9439	19.6592	um	Spot	Position	10	1000001119	7088
13.9673	12.8025	19.7903	um	Spot	Position	10	1000000812	7089
13.6456	15.3726	19.7843	um	Spot	Position	10	1000000751	7090
17.2804	16.3951	19.8812	um	Spot	Position	10	1000000065	7091
13.4037	14.2467	20.15	um	Spot	Position	10	1000000824	7092
13.6269	15.1539	22.3328	um	Spot	Position	10	1000001120	7093
19.5317	15.2778	13.9305	um	Spot	Position	10	1000000795	7094
20.0758	16.7892	13.9492	um	Spot	Position	10	1000000444	7095
20.9613	17.1065	13.976	um	Spot	Position	10	1000001121	7096
20.7592	13.3394	14.2078	um	Spot	Position	10	1000000415	7097
22.7296	14.4298	14.1539	um	Spot	Position	10	1000000928	7098
21.2288	14.5735	14.2237	um	Spot	Position	10	1000000286	7099
20.6183	14.8515	14.2385	um	Spot	Position	10	1000000782	7100
20.16	12.8378	14.4266	um	Spot	Position	10	1000000870	7101
21.4748	13.9052	14.4026	um	Spot	Position	10	1000000384	7102
24.5398	13.998	14.3496	um	Spot	Position	10	1000001122	7103
20.4143	14.0288	14.4394	um	Spot	Position	10	1000000235	7104
22.7565	14.1575	14.4842	um	Spot	Position	10	1000000982	7105
20.0481	17.2363	14.4811	um	Spot	Position	10	1000000724	7106
21.7372	13.0812	14.6063	um	Spot	Position	10	1000000257	7107
20.7827	15.6586	14.6569	um	Spot	Position	10	1000000865	7108
19.8072	16.237	14.6974	um	Spot	Position	10	1000000890	7109
21.0606	14.6592	14.8162	um	Spot	Position	10	1000000684	7110
19.5486	15.0457	15.1312	um	Spot	Position	10	1000000085	7111
22.2039	15.3795	15.0143	um	Spot	Position	10	1000000355	7112
21.39	16.906	15.1104	um	Spot	Position	10	1000000805	7113
21.6714	14.5081	15.2692	um	Spot	Position	10	1000000576	7114
20.8261	14.6187	15.2784	um	Spot	Position	10	1000000432	7115
20.409	16.8719	15.2278	um	Spot	Position	10	1000001123	7116
19.252	17.0934	15.3888	um	Spot	Position	10	1000000771	7117
21.427	18.0637	15.502	um	Spot	Position	10	1000001047	7118
21.5116	13.5273	15.7263	um	Spot	Position	10	1000000285	7119
19.7504	14.4213	16.0135	um	Spot	Position	10	1000000536	7120
20.8955	14.393	16.0841	um	Spot	Position	10	1000000299	7121
22.7169	14.1406	16.4743	um	Spot	Position	10	1000000829	7122
19.5755	14.5262	16.3983	um	Spot	Position	10	1000000419	7123
20.2572	14.739	16.2906	um	Spot	Position	10	1000000580	7124
19.3349	15.9021	16.6059	um	Spot	Position	10	1000000948	7125
21.9924	12.9353	16.825	um	Spot	Position	10	1000000192	7126
22.7616	14.1675	16.7778	um	Spot	Position	10	1000000133	7127
19.2697	14.5121	16.7868	um	Spot	Position	10	1000000492	7128
20.8828	13.8287	17.0995	um	Spot	Position	10	1000000256	7129
20.2425	13.6758	17.2439	um	Spot	Position	10	1000000319	7130
19.7419	13.5811	17.5656	um	Spot	Position	10	1000001124	7131
18.4912	20.4651	14.7033	um	Spot	Position	10	1000001125	7132
16.6386	19.3546	15.2756	um	Spot	Position	10	1000001126	7133
16.6341	20.6061	15.3094	um	Spot	Position	10	1000001127	7134
17.8684	21.0814	15.86	um	Spot	Position	10	1000000535	7135
20.7543	19.9914	15.5865	um	Spot	Position	10	1000001128	7136
12.4719	12.8	11.1547	um	Spot	Position	11	1000000851	7137
12.1471	10.5787	12.7909	um	Spot	Position	11	1000001049	7138
12.35	12.5163	12.7488	um	Spot	Position	11	1000000987	7139
12.3851	6.76676	13.649	um	Spot	Position	11	1000000469	7140
10.3545	10.8347	13.8046	um	Spot	Position	11	1000000527	7141
17.7577	12.3277	7.98371	um	Spot	Position	11	1000000918	7142
18.1441	12.7031	9.06768	um	Spot	Position	11	1000000891	7143
15.2343	12.4348	9.18956	um	Spot	Position	11	1000000186	7144
17.4955	12.2616	9.53477	um	Spot	Position	11	1000000964	7145
19.0329	12.6802	9.36655	um	Spot	Position	11	1000000769	7146
16.3316	11.5751	9.85834	um	Spot	Position	11	1000000721	7147
16.5407	12.1884	10.1085	um	Spot	Position	11	1000000654	7148
16.6639	11.3893	10.2699	um	Spot	Position	11	1000000243	7149
14.3212	9.35052	10.6111	um	Spot	Position	11	1000000407	7150
17.9408	10.7377	10.5326	um	Spot	Position	11	1000000380	7151
15.4419	11.5796	10.4731	um	Spot	Position	11	1000000808	7152
16.4072	12.2934	10.4555	um	Spot	Position	11	1000000874	7153
16.9582	8.809	10.825	um	Spot	Position	11	1000001007	7154
17.2457	10.8425	10.7306	um	Spot	Position	11	1000001053	7155
17.884	11.4592	10.8445	um	Spot	Position	11	1000000159	7156
18.9121	11.3849	10.92	um	Spot	Position	11	1000000896	7157
14.714	11.5704	10.9089	um	Spot	Position	11	1000000171	7158
15.7139	12.2071	10.9525	um	Spot	Position	11	1000001006	7159
19.1534	12.2473	11.1376	um	Spot	Position	11	1000000662	7160
16.5214	9.52245	11.3357	um	Spot	Position	11	1000000903	7161
18.4752	11.4643	11.4509	um	Spot	Position	11	1000000547	7162
14.4096	12.339	11.3895	um	Spot	Position	11	1000000043	7163
15.9691	7.86644	11.5751	um	Spot	Position	11	1000000815	7164
17.1797	9.92796	11.6472	um	Spot	Position	11	1000000022	7165
16.6508	10.5218	11.6107	um	Spot	Position	11	1000001051	7166
17.0735	11.7407	11.8466	um	Spot	Position	11	1000000735	7167
16.4484	9.24397	11.9714	um	Spot	Position	11	1000000389	7168
16.7427	10.5738	12.0525	um	Spot	Position	11	1000000952	7169
14.2381	11.3074	12.0077	um	Spot	Position	11	1000000600	7170
14.1211	11.7938	12.0476	um	Spot	Position	11	1000000182	7171
16.2283	12.0052	12.0096	um	Spot	Position	11	1000000991	7172
15.9855	9.55728	12.3101	um	Spot	Position	11	1000000207	7173
17.0852	10.4981	12.2245	um	Spot	Position	11	1000001052	7174
15.5119	10.3438	12.4055	um	Spot	Position	11	1000000859	7175
16.3758	11.6652	12.4289	um	Spot	Position	11	1000000483	7176
13.9503	11.7528	12.4916	um	Spot	Position	11	1000000743	7177
13.9815	10.77	12.6024	um	Spot	Position	11	1000000111	7178
13.8251	12.0183	12.6532	um	Spot	Position	11	1000000802	7179
15.2667	9.9781	12.9584	um	Spot	Position	11	1000001085	7180
17.868	10.6137	12.9526	um	Spot	Position	11	1000000844	7181
14.6131	10.7283	12.864	um	Spot	Position	11	1000001129	7182
18.6553	11.3148	12.916	um	Spot	Position	11	1000000902	7183
18.0948	12.1298	12.9997	um	Spot	Position	11	1000000947	7184
14.1286	12.4086	12.9573	um	Spot	Position	11	1000000465	7185
17.4426	7.96438	13.0981	um	Spot	Position	11	1000001056	7186
17.8141	9.08576	13.1441	um	Spot	Position	11	1000001055	7187
15.0347	11.0891	13.216	um	Spot	Position	11	1000000421	7188
16.5329	11.2589	13.1815	um	Spot	Position	11	1000000990	7189
13.6722	11.8836	13.1389	um	Spot	Position	11	1000000411	7190
16.6445	12.2761	13.1009	um	Spot	Position	11	1000000660	7191
16.59	10.22	13.359	um	Spot	Position	11	1000000857	7192
13.7911	10.9225	13.4377	um	Spot	Position	11	1000001008	7193
17.244	8.19773	13.5379	um	Spot	Position	11	1000000041	7194
13.9363	10.2231	13.6388	um	Spot	Position	11	1000000594	7195
13.2785	11.6443	13.6241	um	Spot	Position	11	1000001130	7196
17.5154	12.0084	13.6099	um	Spot	Position	11	1000000664	7197
18.9711	8.54597	13.7621	um	Spot	Position	11	1000001131	7198
14.1629	9.87162	13.723	um	Spot	Position	11	1000001048	7199
15.3304	10.6896	13.7278	um	Spot	Position	11	1000000956	7200
18.2902	11.5608	13.8507	um	Spot	Position	11	1000000796	7201
22.5772	11.1796	6.85259	um	Spot	Position	11	1000000781	7202
22.3755	12.5518	7.22886	um	Spot	Position	11	1000001132	7203
23.5632	10.6954	9.04528	um	Spot	Position	11	1000000075	7204
21.1334	12.6352	9.17126	um	Spot	Position	11	1000000260	7205
23.5167	12.2208	9.46586	um	Spot	Position	11	1000001133	7206
22.7216	10.5238	9.62035	um	Spot	Position	11	1000000975	7207
22.5668	11.5577	9.66525	um	Spot	Position	11	1000001134	7208
20.3317	12.0325	9.61828	um	Spot	Position	11	1000001057	7209
19.4222	11.2481	9.96543	um	Spot	Position	11	1000000037	7210
24.6139	12.3851	9.85083	um	Spot	Position	11	1000000765	7211
20.8269	12.5636	9.87541	um	Spot	Position	11	1000000180	7212
20.8633	11.6704	10.3702	um	Spot	Position	11	1000000832	7213
19.8403	11.8884	10.3231	um	Spot	Position	11	1000000836	7214
19.3495	11.9674	10.3012	um	Spot	Position	11	1000000300	7215
21.2887	12.415	10.7922	um	Spot	Position	11	1000000879	7216
21.1326	12.1692	10.8705	um	Spot	Position	11	1000000868	7217
20.4113	9.53834	11.2496	um	Spot	Position	11	1000001135	7218
19.7005	10.6406	11.0699	um	Spot	Position	11	1000001058	7219
21.9512	10.3691	11.3603	um	Spot	Position	11	1000000178	7220
20.0435	12.1246	11.4612	um	Spot	Position	11	1000001059	7221
20.5227	10.6683	11.8698	um	Spot	Position	11	1000000543	7222
20.6361	12.31	11.7236	um	Spot	Position	11	1000001023	7223
19.7584	10.2998	12.1332	um	Spot	Position	11	1000000412	7224
19.2282	9.35846	12.5035	um	Spot	Position	11	1000000961	7225
19.4812	12.538	12.5324	um	Spot	Position	11	1000000032	7226
24.9816	12.5343	12.4374	um	Spot	Position	11	1000001021	7227
20.0817	12.6073	12.5349	um	Spot	Position	11	1000000702	7228
19.276	11.863	12.743	um	Spot	Position	11	1000000291	7229
19.9292	10.0312	13.1204	um	Spot	Position	11	1000001063	7230
20.9227	12.4046	13.1069	um	Spot	Position	11	1000000429	7231
19.2668	9.88443	13.323	um	Spot	Position	11	1000000602	7232
20.3337	11.0613	13.6242	um	Spot	Position	11	1000001093	7233
20.1247	8.62614	13.7827	um	Spot	Position	11	1000001061	7234
26.0537	12.4813	13.7778	um	Spot	Position	11	1000001136	7235
12.526	14.4602	12.7085	um	Spot	Position	11	1000000663	7236
12.3794	14.4248	13.0473	um	Spot	Position	11	1000000393	7237
10.8443	13.3741	13.3438	um	Spot	Position	11	1000001137	7238
12.4022	14.0029	13.6131	um	Spot	Position	11	1000000370	7239
12.7074	15.939	13.5472	um	Spot	Position	11	1000000787	7240
18.6618	13.4178	8.75632	um	Spot	Position	11	1000001138	7241
18.8667	13.8273	9.04403	um	Spot	Position	11	1000000916	7242
19.1368	14.3675	8.98355	um	Spot	Position	11	1000000099	7243
18.4552	14.8512	9.19349	um	Spot	Position	11	1000000510	7244
17.5069	14.0651	9.60468	um	Spot	Position	11	1000000641	7245
18.3025	14.0095	9.72498	um	Spot	Position	11	1000000962	7246
16.8821	14.7238	9.61779	um	Spot	Position	11	1000000478	7247
16.9983	12.8088	9.92717	um	Spot	Position	11	1000000316	7248
18.029	13.1959	9.86101	um	Spot	Position	11	1000000302	7249
16.3828	14.1848	9.89427	um	Spot	Position	11	1000000873	7250
16.9132	13.743	10.1427	um	Spot	Position	11	1000000635	7251
18.8269	15.7851	10.0522	um	Spot	Position	11	1000000628	7252
16.0686	13.1428	10.3761	um	Spot	Position	11	1000001050	7253
17.8627	13.3213	10.3958	um	Spot	Position	11	1000000279	7254
14.3786	14.6591	10.3217	um	Spot	Position	11	1000001066	7255
18.0064	15.6879	10.2858	um	Spot	Position	11	1000000571	7256
15.8601	15.8648	10.3326	um	Spot	Position	11	1000000088	7257
18.0946	17.3544	10.3404	um	Spot	Position	11	1000000036	7258
17.3863	13.0667	10.5	um	Spot	Position	11	1000001025	7259
14.1152	14.0236	10.7711	um	Spot	Position	11	1000001067	7260
18.7747	14.5633	10.6962	um	Spot	Position	11	1000000963	7261
14.8003	14.6614	10.7436	um	Spot	Position	11	1000000710	7262
15.1233	14.6056	10.6741	um	Spot	Position	11	1000000881	7263
16.2873	15.543	10.8266	um	Spot	Position	11	1000000101	7264
17.07	15.9024	10.8112	um	Spot	Position	11	1000000970	7265
18.1254	15.9784	10.7388	um	Spot	Position	11	1000000582	7266
17.4603	13.3325	10.9929	um	Spot	Position	11	1000000076	7267
18.5416	14.156	10.9085	um	Spot	Position	11	1000000950	7268
17.686	15.431	11.064	um	Spot	Position	11	1000000156	7269
13.576	15.7656	11.0157	um	Spot	Position	11	1000000197	7270
18.4285	16.3874	10.9231	um	Spot	Position	11	1000000776	7271
17.4258	18.9525	10.9023	um	Spot	Position	11	1000001079	7272
14.1487	14.54	11.2239	um	Spot	Position	11	1000000920	7273
15.1241	15.8294	11.2084	um	Spot	Position	11	1000000686	7274
19.192	16.2682	11.1189	um	Spot	Position	11	1000000826	7275
14.3373	18.3946	11.1689	um	Spot	Position	11	1000000696	7276
13.3913	13.9182	11.3864	um	Spot	Position	11	1000000680	7277
13.4256	14.5921	11.4499	um	Spot	Position	11	1000000640	7278
14.4233	15.1335	11.3676	um	Spot	Position	11	1000000167	7279
16.6498	15.4492	11.4089	um	Spot	Position	11	1000000249	7280
17.1925	16.683	11.3643	um	Spot	Position	11	1000001139	7281
17.6347	15.6772	11.5783	um	Spot	Position	11	1000000876	7282
18.6497	15.8016	11.5768	um	Spot	Position	11	1000000430	7283
18.8046	16.6295	11.5722	um	Spot	Position	11	1000000529	7284
18.7765	18.2078	11.6712	um	Spot	Position	11	1000000620	7285
14.7092	13.0441	11.7849	um	Spot	Position	11	1000000954	7286
16.6896	13.6707	11.8307	um	Spot	Position	11	1000000899	7287
17.0138	14.2059	11.7299	um	Spot	Position	11	1000000914	7288
15.9115	16.0004	11.7463	um	Spot	Position	11	1000000426	7289
16.517	16.0027	11.7605	um	Spot	Position	11	1000000184	7290
18.0618	17.2099	11.7786	um	Spot	Position	11	1000001012	7291
17.4661	17.3699	11.8968	um	Spot	Position	11	1000000147	7292
12.9186	13.2661	12.1176	um	Spot	Position	11	1000001065	7293
13.4245	13.6842	12.0901	um	Spot	Position	11	1000001005	7294
13.8415	14.4326	11.9651	um	Spot	Position	11	1000000117	7295
17.6325	14.7217	11.9655	um	Spot	Position	11	1000000148	7296
15.2493	15.0181	12.0363	um	Spot	Position	11	1000000932	7297
16.8196	15.5686	11.9849	um	Spot	Position	11	1000000230	7298
14.6716	16.4856	12.1025	um	Spot	Position	11	1000000905	7299
15.5252	13.1197	12.2575	um	Spot	Position	11	1000000912	7300
14.7334	14.7844	12.1674	um	Spot	Position	11	1000000913	7301
16.0675	16.8096	12.2174	um	Spot	Position	11	1000000971	7302
15.1711	17.0875	12.3272	um	Spot	Position	11	1000000073	7303
18.0408	17.1547	12.2231	um	Spot	Position	11	1000000945	7304
17.4108	17.4052	12.2028	um	Spot	Position	11	1000000461	7305
19.0192	17.5168	12.1924	um	Spot	Position	11	1000000314	7306
16.2573	13.0757	12.5026	um	Spot	Position	11	1000000114	7307
15.085	14.3345	12.5074	um	Spot	Position	11	1000000965	7308
12.8653	14.5278	12.4963	um	Spot	Position	11	1000000921	7309
16.8589	15.0728	12.5064	um	Spot	Position	11	1000000079	7310
17.782	15.3352	12.4408	um	Spot	Position	11	1000000005	7311
18.8203	18.5811	12.3856	um	Spot	Position	11	1000000039	7312
13.7618	15.6961	12.7055	um	Spot	Position	11	1000001068	7313
13.2228	15.8814	12.6524	um	Spot	Position	11	1000001011	7314
18.161	16.3734	12.6442	um	Spot	Position	11	1000000978	7315
18.3952	16.7593	12.7007	um	Spot	Position	11	1000000968	7316
18.9329	17.4682	12.6335	um	Spot	Position	11	1000001026	7317
18.1075	13.0022	12.8365	um	Spot	Position	11	1000000223	7318
18.5373	15.1304	12.8768	um	Spot	Position	11	1000001000	7319
15.1661	16.5494	12.9227	um	Spot	Position	11	1000001072	7320
16.4387	16.517	13.003	um	Spot	Position	11	1000000713	7321
13.6868	16.7691	12.9282	um	Spot	Position	11	1000000552	7322
16.1902	17.0897	12.9337	um	Spot	Position	11	1000001102	7323
16.802	17.0832	12.9476	um	Spot	Position	11	1000000748	7324
17.4788	17.6093	12.8982	um	Spot	Position	11	1000001020	7325
15.5327	17.7049	12.9218	um	Spot	Position	11	1000001073	7326
18.5273	18.3894	12.9488	um	Spot	Position	11	1000000009	7327
14.0022	13.0301	13.2093	um	Spot	Position	11	1000000820	7328
18.9777	13.019	13.1434	um	Spot	Position	11	1000000690	7329
18.7196	13.6008	13.2208	um	Spot	Position	11	1000000317	7330
16.6508	13.8293	13.13	um	Spot	Position	11	1000000246	7331
14.8815	13.9952	13.0685	um	Spot	Position	11	1000001069	7332
18.7367	14.7089	13.0664	um	Spot	Position	11	1000001099	7333
14.7271	15.7297	13.101	um	Spot	Position	11	1000000707	7334
18.3363	16.2873	13.1545	um	Spot	Position	11	1000001027	7335
17.6046	17.1059	13.1127	um	Spot	Position	11	1000000340	7336
19.1882	17.3927	13.0518	um	Spot	Position	11	1000001080	7337
16.0531	17.5655	13.0202	um	Spot	Position	11	1000000557	7338
19.1727	18.1042	13.1481	um	Spot	Position	11	1000000930	7339
15.428	13.5256	13.3014	um	Spot	Position	11	1000000609	7340
17.8132	14.9969	13.3182	um	Spot	Position	11	1000000900	7341
13.8017	15.4344	13.4491	um	Spot	Position	11	1000000969	7342
17.7274	15.9085	13.3712	um	Spot	Position	11	1000000597	7343
17.3542	16.5858	13.3611	um	Spot	Position	11	1000000944	7344
12.8201	13.9284	13.5019	um	Spot	Position	11	1000000670	7345
14.2513	14.0748	13.541	um	Spot	Position	11	1000000474	7346
15.5434	14.8741	13.5949	um	Spot	Position	11	1000000753	7347
13.0963	14.9032	13.6408	um	Spot	Position	11	1000001070	7348
19.0958	15.5325	13.6028	um	Spot	Position	11	1000000427	7349
19.012	16.2235	13.5861	um	Spot	Position	11	1000000143	7350
18.2512	17.4563	13.6057	um	Spot	Position	11	1000000356	7351
17.846	17.9248	13.49	um	Spot	Position	11	1000000827	7352
13.6265	14.8499	13.772	um	Spot	Position	11	1000000943	7353
15.9759	18.3591	13.7124	um	Spot	Position	11	1000001126	7354
19.5369	13.4828	7.1887	um	Spot	Position	11	1000001140	7355
21.2456	15.9376	7.86848	um	Spot	Position	11	1000001141	7356
20.0418	13.857	8.15762	um	Spot	Position	11	1000000025	7357
24.9157	13.1368	8.62638	um	Spot	Position	11		7358
22.5155	14.255	8.58058	um	Spot	Position	11	1000001075	7359
19.941	13.0935	8.75685	um	Spot	Position	11	1000001074	7360
21.1433	14.7383	8.82635	um	Spot	Position	11	1000000929	7361
22.486	15.5351	8.74305	um	Spot	Position	11	1000001017	7362
22.1834	13.7235	9.01476	um	Spot	Position	11	1000001142	7363
21.3874	13.7718	9.29598	um	Spot	Position	11	1000000749	7364
20.8315	14.0467	9.30521	um	Spot	Position	11	1000000818	7365
20.2276	15.1227	9.21683	um	Spot	Position	11	1000001076	7366
20.0079	13.1421	9.39183	um	Spot	Position	11	1000000892	7367
22.7304	14.0542	9.47191	um	Spot	Position	11	1000001018	7368
22.2222	14.7416	9.49954	um	Spot	Position	11	1000000700	7369
21.5652	15.2038	9.45537	um	Spot	Position	11	1000001143	7370
23.7206	13.1879	9.684	um	Spot	Position	11	1000000883	7371
19.5146	13.379	9.6292	um	Spot	Position	11	1000000889	7372
20.8638	13.4311	9.59834	um	Spot	Position	11	1000000838	7373
21.3348	13.8036	9.59815	um	Spot	Position	11	1000000981	7374
22.5041	14.6327	9.75601	um	Spot	Position	11	1000000980	7375
19.2312	15.1321	9.66927	um	Spot	Position	11	1000000915	7376
22.0726	14.2443	9.85565	um	Spot	Position	11	1000000745	7377
23.0247	14.7819	9.90076	um	Spot	Position	11	1000001010	7378
22.2302	15.536	9.93701	um	Spot	Position	11	1000000346	7379
20.2889	16.8886	9.86759	um	Spot	Position	11	1000001028	7380
19.2989	13.2395	10.1874	um	Spot	Position	11	1000000973	7381
23.0467	13.9319	10.305	um	Spot	Position	11	1000000752	7382
21.375	14.0502	10.2865	um	Spot	Position	11	1000000974	7383
22.5396	14.6266	10.3151	um	Spot	Position	11	1000000094	7384
20.3137	15.631	10.2297	um	Spot	Position	11	1000000976	7385
21.9143	13.1193	10.5472	um	Spot	Position	11	1000000919	7386
23.7824	13.5996	10.4835	um	Spot	Position	11	1000001013	7387
19.7379	13.796	10.4217	um	Spot	Position	11	1000000730	7388
21.3026	14.8835	10.4649	um	Spot	Position	11	1000000744	7389
20.5185	15.3161	10.5552	um	Spot	Position	11	1000000077	7390
22.6691	15.3011	10.5295	um	Spot	Position	11	1000000329	7391
20.9701	15.5472	10.6046	um	Spot	Position	11	1000000521	7392
22.0934	15.5396	10.6205	um	Spot	Position	11	1000000078	7393
20.8171	16.1884	10.4703	um	Spot	Position	11	1000000271	7394
20.3304	13.8169	10.8055	um	Spot	Position	11	1000000804	7395
22.5066	14.6662	10.7686	um	Spot	Position	11	1000000777	7396
23.6897	15.1256	10.8023	um	Spot	Position	11	1000000924	7397
21.9768	16.2554	10.733	um	Spot	Position	11	1000000038	7398
20.9878	16.5443	10.7162	um	Spot	Position	11	1000000413	7399
23.4094	17.413	10.6998	um	Spot	Position	11	1000000925	7400
24.436	13.6725	10.976	um	Spot	Position	11	1000000152	7401
21.7122	13.983	10.9376	um	Spot	Position	11	1000000830	7402
24.525	14.644	10.8908	um	Spot	Position	11	1000000831	7403
22.486	15.2027	11.0327	um	Spot	Position	11	1000000927	7404
19.7941	15.8242	10.9335	um	Spot	Position	11	1000000441	7405
22.6969	16.1698	11.0183	um	Spot	Position	11	1000001144	7406
20.0289	17.0528	10.8726	um	Spot	Position	11	1000000683	7407
21.6739	17.0397	10.943	um	Spot	Position	11	1000001016	7408
21.373	12.921	11.2764	um	Spot	Position	11	1000000057	7409
23.7232	13.7791	11.0827	um	Spot	Position	11	1000001022	7410
20.2733	13.8745	11.1477	um	Spot	Position	11	1000000779	7411
22.0277	14.7486	11.2327	um	Spot	Position	11	1000000960	7412
22.3322	16.6444	11.2197	um	Spot	Position	11	1000001019	7413
23.9209	13.0378	11.4322	um	Spot	Position	11	1000001014	7414
21.2799	15.3489	11.4076	um	Spot	Position	11	1000000499	7415
23.336	15.4565	11.3017	um	Spot	Position	11	1000000254	7416
20.7864	16.2528	11.4581	um	Spot	Position	11	1000000931	7417
24.2444	16.242	11.4483	um	Spot	Position	11	1000000047	7418
19.6142	17.0202	11.4011	um	Spot	Position	11	1000000274	7419
22.1514	17.2245	11.4424	um	Spot	Position	11	1000001077	7420
20.2472	13.9652	11.6074	um	Spot	Position	11	1000001060	7421
22.5571	14.3698	11.6129	um	Spot	Position	11	1000000059	7422
20.6673	12.9756	11.8661	um	Spot	Position	11	1000000778	7423
21.6511	13.711	11.8354	um	Spot	Position	11	1000000420	7424
23.9187	14.1567	11.7999	um	Spot	Position	11	1000000440	7425
24.2173	15.2818	11.8436	um	Spot	Position	11	1000001024	7426
21.1769	15.3573	11.8816	um	Spot	Position	11	1000000452	7427
21.9782	16.1522	11.8186	um	Spot	Position	11	1000001078	7428
20.4956	16.7924	11.845	um	Spot	Position	11	1000000225	7429
22.0935	13.3445	12.0482	um	Spot	Position	11	1000000264	7430
23.6003	13.6042	11.9582	um	Spot	Position	11	1000000237	7431
19.9654	13.8121	12.0341	um	Spot	Position	11	1000001015	7432
21.2391	17.1301	12.0965	um	Spot	Position	11	1000000278	7433
25.0655	13.4321	12.3686	um	Spot	Position	11	1000001064	7434
22.1873	14.565	12.641	um	Spot	Position	11	1000000923	7435
20.1611	14.6096	12.6797	um	Spot	Position	11	1000000979	7436
21.1512	14.751	12.6639	um	Spot	Position	11	1000000266	7437
20.3502	15.6896	12.6277	um	Spot	Position	11	1000000910	7438
21.0357	15.2356	12.8777	um	Spot	Position	11	1000000684	7439
19.7034	15.8178	12.8892	um	Spot	Position	11	1000000533	7440
21.7577	17.2137	12.9223	um	Spot	Position	11	1000000886	7441
19.8521	17.7725	12.8327	um	Spot	Position	11	1000000444	7442
23.8091	14.2613	13.1563	um	Spot	Position	11	1000000716	7443
21.9484	14.5411	13.0752	um	Spot	Position	11	1000000706	7444
23.9448	15.8192	13.1448	um	Spot	Position	11	1000001145	7445
19.4253	16.3594	13.1143	um	Spot	Position	11	1000000187	7446
20.5793	13.7702	13.426	um	Spot	Position	11	1000000949	7447
22.9823	13.9339	13.3617	um	Spot	Position	11	1000001122	7448
21.4699	14.0838	13.3294	um	Spot	Position	11	1000000926	7449
22.2236	15.1182	13.2543	um	Spot	Position	11	1000000132	7450
20.5767	15.394	13.3722	um	Spot	Position	11	1000000865	7451
21.4831	15.5523	13.3727	um	Spot	Position	11	1000000634	7452
20.4934	16.3367	13.346	um	Spot	Position	11	1000001123	7453
21.4625	13.149	13.5486	um	Spot	Position	11	1000000415	7454
23.4051	15.5082	13.5582	um	Spot	Position	11	1000000709	7455
19.7219	16.8858	13.6121	um	Spot	Position	11	1000000810	7456
20.0575	14.9256	13.8055	um	Spot	Position	11	1000000259	7457
19.7748	18.5137	13.794	um	Spot	Position	11	1000000234	7458
25.7708	13.9728	11.645	um	Spot	Position	11	1000000649	7459
18.1165	19.9065	12.4958	um	Spot	Position	11	1000001146	7460
17.2264	19.9819	13.2873	um	Spot	Position	11	1000001147	7461
21.6847	19.3318	12.0367	um	Spot	Position	11	1000000258	7462
10.7549	12.1682	14.5735	um	Spot	Position	11	1000000695	7463
12.5266	12.1365	14.6741	um	Spot	Position	11	1000000994	7464
11.8843	12.0879	15.5745	um	Spot	Position	11	1000000116	7465
10.6638	12.6454	15.4856	um	Spot	Position	11	1000000562	7466
10.6293	11.0416	15.9614	um	Spot	Position	11	1000000592	7467
12.158	10.9866	16.5298	um	Spot	Position	11	1000000933	7468
11.5726	12.6268	16.6897	um	Spot	Position	11	1000001031	7469
12.0501	11.7488	16.8308	um	Spot	Position	11	1000000937	7470
12.1565	11.4786	17.1308	um	Spot	Position	11	1000000983	7471
11.8558	9.70338	17.4588	um	Spot	Position	11	1000000451	7472
10.1428	11.1252	17.5078	um	Spot	Position	11	1000000677	7473
12.4723	12.2515	17.3965	um	Spot	Position	11	1000000904	7474
10.7165	11.4707	17.756	um	Spot	Position	11	1000001148	7475
10.4836	12.1902	17.755	um	Spot	Position	11	1000000775	7476
9.57716	11.6089	17.8853	um	Spot	Position	11	1000000672	7477
12.6261	10.8774	18.1984	um	Spot	Position	11	1000000846	7478
10.2728	11.5811	18.4379	um	Spot	Position	11	1000000459	7479
9.07716	12.274	18.5774	um	Spot	Position	11	1000000941	7480
11.9636	11.3399	19.0128	um	Spot	Position	11	1000000003	7481
11.4969	12.1224	19.0581	um	Spot	Position	11	1000001001	7482
12.6983	12.5698	18.9886	um	Spot	Position	11	1000001092	7483
11.184	11.7229	19.2283	um	Spot	Position	11	1000000443	7484
11.4836	12.6419	19.9037	um	Spot	Position	11	1000001098	7485
10.8441	11.763	20.5034	um	Spot	Position	11	1000001084	7486
10.8964	12.2286	20.4581	um	Spot	Position	11	1000001149	7487
17.6576	9.9859	13.9743	um	Spot	Position	11	1000000866	7488
15.8537	12.0349	13.9676	um	Spot	Position	11	1000001054	7489
18.7955	12.6602	14.0484	um	Spot	Position	11	1000000236	7490
14.9697	9.10661	14.2027	um	Spot	Position	11	1000001150	7491
14.5601	9.96138	14.1715	um	Spot	Position	11	1000000377	7492
14.6296	10.7351	14.2974	um	Spot	Position	11	1000000224	7493
13.0528	11.1424	14.142	um	Spot	Position	11	1000000872	7494
14.9123	11.3502	14.2278	um	Spot	Position	11	1000000741	7495
16.613	11.441	14.2411	um	Spot	Position	11	1000000642	7496
16.6063	9.01966	14.3833	um	Spot	Position	11	1000001151	7497
17.2676	12.7714	14.3855	um	Spot	Position	11	1000000955	7498
15.8088	8.9282	14.6272	um	Spot	Position	11	1000000034	7499
18.1356	9.22089	14.614	um	Spot	Position	11	1000000471	7500
13.8834	10.4577	14.7061	um	Spot	Position	11	1000000385	7501
16.8679	10.8729	14.6407	um	Spot	Position	11	1000000840	7502
17.8314	11.1652	14.6014	um	Spot	Position	11	1000000951	7503
18.1229	8.04356	14.8687	um	Spot	Position	11	1000001152	7504
13.2576	11.4823	14.8128	um	Spot	Position	11	1000000135	7505
13.706	11.6947	14.8536	um	Spot	Position	11	1000001087	7506
14.4318	11.7633	14.7928	um	Spot	Position	11	1000000999	7507
15.3069	10.4505	15.1042	um	Spot	Position	11	1000000130	7508
16.0974	10.5624	15.1504	um	Spot	Position	11	1000000694	7509
18.3709	11.0711	14.9826	um	Spot	Position	11	1000000035	7510
18.4264	11.9068	15.019	um	Spot	Position	11	1000000953	7511
12.9429	9.43562	15.3167	um	Spot	Position	11	1000001153	7512
14.8277	9.6522	15.2317	um	Spot	Position	11	1000000797	7513
13.8548	11.1397	15.3296	um	Spot	Position	11	1000000666	7514
18.9982	12.5765	15.2687	um	Spot	Position	11	1000000784	7515
13.0212	11.5525	15.5945	um	Spot	Position	11	1000000607	7516
18.1616	12.6535	15.4996	um	Spot	Position	11	1000000598	7517
15.8429	7.9359	15.6977	um	Spot	Position	11	1000001154	7518
13.9921	10.3763	15.7835	um	Spot	Position	11	1000000000	7519
16.6015	10.6403	15.6894	um	Spot	Position	11	1000000907	7520
13.464	11.1484	15.7117	um	Spot	Position	11	1000000849	7521
14.4618	11.3168	15.8052	um	Spot	Position	11	1000000984	7522
18.408	12.2559	15.932	um	Spot	Position	11	1000000031	7523
16.6634	12.735	15.9708	um	Spot	Position	11	1000000687	7524
13.9811	10.4137	16.1439	um	Spot	Position	11	1000001155	7525
13.6054	10.7319	16.2051	um	Spot	Position	11	1000001156	7526
15.3397	10.8635	16.118	um	Spot	Position	11	1000001086	7527
16.6779	11.0682	16.1245	um	Spot	Position	11	1000001009	7528
16.1565	11.1398	16.1659	um	Spot	Position	11	1000001088	7529
18.9366	11.118	16.1549	um	Spot	Position	11	1000000336	7530
13.9652	12.3162	16.1833	um	Spot	Position	11	1000000163	7531
17.58	12.427	16.1359	um	Spot	Position	11	1000000738	7532
14.5892	12.6411	16.2048	um	Spot	Position	11	1000001040	7533
14.8152	10.3979	16.3559	um	Spot	Position	11	1000001157	7534
18.1675	10.9698	16.3556	um	Spot	Position	11	1000001158	7535
18.9721	11.1628	16.5305	um	Spot	Position	11	1000000390	7536
13.0931	11.5578	16.6706	um	Spot	Position	11	1000000210	7537
15.5135	10.5416	16.8746	um	Spot	Position	11	1000000864	7538
19.1719	12.0366	16.841	um	Spot	Position	11	1000000828	7539
13.579	10.6416	17.0423	um	Spot	Position	11	1000000847	7540
18.0333	11.1768	16.9958	um	Spot	Position	11	1000000545	7541
15.272	11.3785	17.0513	um	Spot	Position	11	1000000747	7542
12.9872	11.5409	17.0314	um	Spot	Position	11	1000000842	7543
14.1763	11.6913	16.9944	um	Spot	Position	11	1000000613	7544
14.3715	12.0024	17.0376	um	Spot	Position	11	1000000986	7545
12.9284	12.2641	17.0533	um	Spot	Position	11	1000000520	7546
15.9848	12.339	17.0033	um	Spot	Position	11	1000001034	7547
15.0472	12.7577	17.0359	um	Spot	Position	11	1000001032	7548
17.1099	11.2005	17.1995	um	Spot	Position	11	1000000703	7549
14.8412	11.4356	17.2044	um	Spot	Position	11	1000000814	7550
17.8501	12.04	17.2578	um	Spot	Position	11	1000000518	7551
13.2439	12.7714	17.2198	um	Spot	Position	11	1000000825	7552
14.5222	10.4675	17.4143	um	Spot	Position	11	1000000788	7553
16.4831	11.4547	17.4341	um	Spot	Position	11	1000001033	7554
15.9896	11.842	17.5032	um	Spot	Position	11	1000000122	7555
19.0299	12.1486	17.388	um	Spot	Position	11	1000000574	7556
14.829	9.78479	17.6326	um	Spot	Position	11	1000001089	7557
14.109	11.4621	17.749	um	Spot	Position	11	1000000154	7558
13.1134	11.6482	17.7236	um	Spot	Position	11	1000001083	7559
17.2786	11.8424	17.7514	um	Spot	Position	11	1000000901	7560
13.0257	12.4033	17.6863	um	Spot	Position	11	1000000506	7561
15.8447	11.2547	17.8528	um	Spot	Position	11	1000000989	7562
13.6558	11.4041	17.8081	um	Spot	Position	11	1000001159	7563
18.5587	11.5342	17.8182	um	Spot	Position	11	1000000755	7564
14.928	12.6173	17.9031	um	Spot	Position	11	1000000405	7565
14.3047	12.1253	18.1024	um	Spot	Position	11	1000000058	7566
14.4781	9.9148	18.3548	um	Spot	Position	11	1000001160	7567
14.6443	11.4784	18.3183	um	Spot	Position	11	1000000414	7568
16.4599	11.6446	18.3338	um	Spot	Position	11	1000001035	7569
13.6974	12.2878	18.3401	um	Spot	Position	11	1000000327	7570
13.0129	12.5561	18.3331	um	Spot	Position	11	1000000142	7571
15.1111	12.5214	18.3952	um	Spot	Position	11	1000000856	7572
14.3248	12.7734	18.4166	um	Spot	Position	11	1000000996	7573
14.0576	10.6281	19.011	um	Spot	Position	11	1000001161	7574
13.2249	12.155	18.9851	um	Spot	Position	11	1000000334	7575
17.2112	12.6336	19.0538	um	Spot	Position	11	1000001090	7576
14.3781	12.304	19.252	um	Spot	Position	11	1000001030	7577
15.0356	12.6598	19.1744	um	Spot	Position	11	1000000431	7578
17.303	11.1716	19.5391	um	Spot	Position	11	1000001091	7579
14.6304	8.89388	20.0614	um	Spot	Position	11		7580
13.9581	12.771	20.3011	um	Spot	Position	11	1000000824	7581
14.2535	11.8124	20.5858	um	Spot	Position	11	1000001162	7582
20.4422	11.7686	14.0742	um	Spot	Position	11	1000001062	7583
20.9939	12.2424	14.0008	um	Spot	Position	11	1000000833	7584
20.9564	11.2652	14.615	um	Spot	Position	11	1000000382	7585
20.4416	11.375	14.7416	um	Spot	Position	11	1000000908	7586
20.3029	11.9683	14.8566	um	Spot	Position	11	1000000309	7587
19.3563	12.4246	14.8565	um	Spot	Position	11	1000000870	7588
21.3879	12.5379	15.2218	um	Spot	Position	11	1000000257	7589
19.8892	12.6954	15.2899	um	Spot	Position	11	1000000623	7590
19.9925	11.5499	15.7987	um	Spot	Position	11	1000000855	7591
19.6464	11.1428	16.231	um	Spot	Position	11	1000000895	7592
20.517	12.4558	16.058	um	Spot	Position	11	1000001094	7593
19.7481	12.7817	16.1559	um	Spot	Position	11	1000001124	7594
20.8614	12.4464	16.4562	um	Spot	Position	11	1000000137	7595
19.5267	12.2279	16.8151	um	Spot	Position	11	1000000704	7596
20.592	12.1716	17.3258	um	Spot	Position	11	1000001096	7597
21.2684	11.4136	17.4943	um	Spot	Position	11	1000001163	7598
22.1752	12.7148	17.6286	um	Spot	Position	11	1000000292	7599
12.0708	16.2676	14.6539	um	Spot	Position	11	1000001097	7600
12.5452	12.9632	14.8316	um	Spot	Position	11	1000001081	7601
12.761	13.201	14.8709	um	Spot	Position	11	1000000398	7602
12.5793	13.0769	15.3408	um	Spot	Position	11	1000001036	7603
12.1219	13.7321	15.4683	um	Spot	Position	11	1000000800	7604
11.486	13.0244	15.9262	um	Spot	Position	11	1000001082	7605
12.7909	14.9262	16.1581	um	Spot	Position	11	1000000601	7606
12.7366	13.3644	16.3662	um	Spot	Position	11	1000000909	7607
12.3439	12.9554	16.5311	um	Spot	Position	11	1000000942	7608
11.7562	13.161	16.5887	um	Spot	Position	11	1000000957	7609
12.4583	13.0036	17.2907	um	Spot	Position	11	1000000726	7610
11.9563	13.1973	17.5295	um	Spot	Position	11	1000000176	7611
12.4306	14.4103	17.397	um	Spot	Position	11	1000000532	7612
12.2813	15.0616	17.4543	um	Spot	Position	11	1000000995	7613
12.6678	12.9777	17.7313	um	Spot	Position	11	1000000183	7614
11.8842	13.3373	17.9899	um	Spot	Position	11	1000000352	7615
11.1098	13.1615	18.0745	um	Spot	Position	11	1000000157	7616
11.6974	13.7495	18.3628	um	Spot	Position	11	1000001029	7617
11.7964	13.1376	18.6294	um	Spot	Position	11	1000000339	7618
12.4136	13.3169	18.5542	um	Spot	Position	11	1000001038	7619
11.2013	14.6344	19.1126	um	Spot	Position	11	1000000448	7620
10.4906	12.8443	19.4448	um	Spot	Position	11	1000000938	7621
9.98078	13.5601	20.9704	um	Spot	Position	11	1000000027	7622
15.7979	15.0356	13.9793	um	Spot	Position	11	1000001071	7623
18.8746	16.1042	13.9617	um	Spot	Position	11	1000000795	7624
16.8218	17.1062	14.0309	um	Spot	Position	11	1000000475	7625
15.195	17.2531	14.0173	um	Spot	Position	11	1000000556	7626
17.8046	18.429	13.9789	um	Spot	Position	11	1000000313	7627
16.8718	13.6608	14.1877	um	Spot	Position	11	1000000146	7628
15.2461	13.8778	14.2175	um	Spot	Position	11	1000000934	7629
18.6887	13.8876	14.2526	um	Spot	Position	11	1000000509	7630
16.0098	14.5913	14.2311	um	Spot	Position	11	1000000852	7631
16.7719	14.7847	14.317	um	Spot	Position	11	1000000310	7632
14.2362	15.1788	14.1536	um	Spot	Position	11	1000000486	7633
14.8633	15.2873	14.2595	um	Spot	Position	11	1000001101	7634
18.4964	18.1525	14.2697	um	Spot	Position	11	1000001125	7635
14.1749	13.7074	14.3459	um	Spot	Position	11	1000000678	7636
12.8406	14.2336	14.4698	um	Spot	Position	11	1000000424	7637
17.4367	15.4823	14.4319	um	Spot	Position	11	1000000835	7638
18.7468	15.9708	14.4818	um	Spot	Position	11	1000000890	7639
14.8719	16.4	14.3944	um	Spot	Position	11	1000000149	7640
17.8395	16.3807	14.3921	um	Spot	Position	11	1000000837	7641
16.0979	16.6049	14.3874	um	Spot	Position	11	1000000454	7642
14.9828	17.1743	14.4878	um	Spot	Position	11	1000000488	7643
17.137	17.4505	14.4353	um	Spot	Position	11	1000001103	7644
15.3122	17.7237	14.4552	um	Spot	Position	11	1000000658	7645
17.3685	18.2449	14.3649	um	Spot	Position	11	1000000972	7646
15.7993	13.4617	14.7025	um	Spot	Position	11	1000000349	7647
17.8977	13.6058	14.6671	um	Spot	Position	11	1000000253	7648
13.6068	14.4699	14.5756	um	Spot	Position	11	1000000689	7649
19.0842	15.2472	14.632	um	Spot	Position	11	1000000807	7650
19.0663	16.0711	14.7547	um	Spot	Position	11	1000000816	7651
18.6779	17.8498	14.6633	um	Spot	Position	11	1000001046	7652
13.6998	12.9012	14.9335	um	Spot	Position	11	1000000555	7653
14.4919	13.2316	14.7729	um	Spot	Position	11	1000000155	7654
12.936	13.7501	14.8723	um	Spot	Position	11	1000000681	7655
14.3999	14.2377	14.9552	um	Spot	Position	11	1000001100	7656
16.1154	15.6466	14.8662	um	Spot	Position	11	1000001109	7657
13.8458	16.842	14.8416	um	Spot	Position	11	1000000728	7658
18.1619	16.8302	14.8351	um	Spot	Position	11	1000000519	7659
17.1443	12.9577	15.096	um	Spot	Position	11	1000000538	7660
15.6521	13.3608	15.1393	um	Spot	Position	11	1000000861	7661
16.6262	13.5159	15.0779	um	Spot	Position	11	1000000906	7662
16.1689	14.2957	15.0524	um	Spot	Position	11	1000000066	7663
13.9496	14.8487	15.1598	um	Spot	Position	11	1000000739	7664
14.532	14.9585	15.0047	um	Spot	Position	11	1000000863	7665
18.6435	15.2682	15.0464	um	Spot	Position	11	1000000988	7666
14.7939	16.2449	15.1041	um	Spot	Position	11	1000000209	7667
16.0654	16.5142	15.0513	um	Spot	Position	11	1000001044	7668
16.4856	17.7021	15.1054	um	Spot	Position	11	1000000898	7669
14.7827	18.1333	15.1109	um	Spot	Position	11	1000000701	7670
15.7237	19.0246	15.0377	um	Spot	Position	11	1000001127	7671
14.5599	13.3134	15.2593	um	Spot	Position	11	1000000293	7672
17.4285	13.4649	15.1938	um	Spot	Position	11	1000000959	7673
18.2746	13.8418	15.3839	um	Spot	Position	11	1000000839	7674
16.3264	13.9562	15.2335	um	Spot	Position	11	1000000850	7675
14.2466	14.879	15.2602	um	Spot	Position	11	1000000007	7676
14.3334	15.5825	15.217	um	Spot	Position	11	1000000853	7677
17.1409	16.1125	15.271	um	Spot	Position	11	1000000712	7678
16.0916	17.6781	15.3433	um	Spot	Position	11	1000000211	7679
18.6388	13.6066	15.4742	um	Spot	Position	11	1000000472	7680
18.5089	14.7621	15.4735	um	Spot	Position	11	1000000966	7681
15.0266	16.7971	15.4881	um	Spot	Position	11	1000000245	7682
16.6712	13.2229	15.7809	um	Spot	Position	11	1000000622	7683
13.8669	16.102	15.6402	um	Spot	Position	11	1000001037	7684
16.1565	16.2455	15.7966	um	Spot	Position	11	1000000345	7685
15.4109	17.3972	15.7125	um	Spot	Position	11	1000000006	7686
17.5925	17.5529	15.7877	um	Spot	Position	11	1000001039	7687
18.4637	18.4297	15.8364	um	Spot	Position	11	1000000792	7688
15.3465	12.8681	15.965	um	Spot	Position	11	1000000843	7689
13.7181	13.2897	15.8566	um	Spot	Position	11	1000000882	7690
19.1871	13.3578	15.9107	um	Spot	Position	11	1000000399	7691
15.9844	13.8662	16.0097	um	Spot	Position	11	1000000362	7692
13.4651	14.3506	16.0018	um	Spot	Position	11	1000000935	7693
16.8115	14.3307	15.9368	um	Spot	Position	11	1000000449	7694
15.5463	14.7772	15.9622	um	Spot	Position	11	1000001110	7695
16.9587	14.7624	15.9693	um	Spot	Position	11	1000000773	7696
17.9841	14.9311	15.9877	um	Spot	Position	11	1000000841	7697
16.9102	15.8633	16.0431	um	Spot	Position	11	1000000860	7698
16.7449	16.4291	15.921	um	Spot	Position	11	1000000803	7699
14.096	17.2894	15.982	um	Spot	Position	11	1000001108	7700
16.5776	17.8604	16.0313	um	Spot	Position	11	1000001105	7701
18.0777	13.6433	16.1936	um	Spot	Position	11	1000000169	7702
15.0896	14.2266	16.1858	um	Spot	Position	11	1000000462	7703
13.8074	15.1334	16.2092	um	Spot	Position	11	1000000515	7704
15.9718	15.3988	16.1434	um	Spot	Position	11	1000000119	7705
15.4338	16.2294	16.2263	um	Spot	Position	11	1000000682	7706
14.7538	16.5149	16.1945	um	Spot	Position	11	1000001111	7707
15.0486	17.3077	16.2195	um	Spot	Position	11	1000001104	7708
17.021	13.0694	16.4482	um	Spot	Position	11	1000000845	7709
15.0446	13.2722	16.4431	um	Spot	Position	11	1000000958	7710
13.3546	14.1343	16.3172	um	Spot	Position	11	1000000004	7711
15.1599	15.3718	16.3552	um	Spot	Position	11	1000000637	7712
18.1978	15.7428	16.4082	um	Spot	Position	11	1000000867	7713
18.2366	16.8231	16.4393	um	Spot	Position	11	1000000388	7714
15.5143	13.4876	16.596	um	Spot	Position	11	1000000125	7715
19.1728	14.7843	16.5312	um	Spot	Position	11	1000000922	7716
12.8238	15.137	16.654	um	Spot	Position	11	1000001107	7717
16.8542	16.8653	16.5165	um	Spot	Position	11	1000001041	7718
13.6038	17.5169	16.5916	um	Spot	Position	11	1000000303	7719
13.4493	12.8856	16.8254	um	Spot	Position	11	1000000504	7720
18.5188	13.1634	16.7616	um	Spot	Position	11	1000000822	7721
13.9002	14.8932	16.8763	um	Spot	Position	11	1000000762	7722
16.4667	14.8185	16.8925	um	Spot	Position	11	1000000936	7723
13.7287	13.2355	17.0723	um	Spot	Position	11	1000000514	7724
13.6953	14.0344	17.0316	um	Spot	Position	11	1000001112	7725
18.5489	14.959	17.115	um	Spot	Position	11	1000001106	7726
16.5366	15.4901	16.983	um	Spot	Position	11	1000000759	7727
14.7231	15.5613	17.0066	um	Spot	Position	11	1000000507	7728
17.3802	15.6835	17.0338	um	Spot	Position	11	1000001042	7729
14.3213	16.7645	16.9697	um	Spot	Position	11	1000000946	7730
17.6122	16.738	17.0399	um	Spot	Position	11	1000001117	7731
16.7783	17.4344	17.1335	um	Spot	Position	11	1000001043	7732
16.2155	12.8167	17.2886	um	Spot	Position	11	1000000940	7733
17.5607	14.0342	17.1704	um	Spot	Position	11	1000000100	7734
14.9281	14.2856	17.2482	um	Spot	Position	11	1000001113	7735
16.2279	14.4642	17.2857	um	Spot	Position	11	1000000553	7736
15.3304	17.5227	17.1592	um	Spot	Position	11	1000001045	7737
14.483	13.1712	17.5435	um	Spot	Position	11	1000000767	7738
17.8632	13.2457	17.4741	um	Spot	Position	11	1000001116	7739
18.9183	13.6056	17.3916	um	Spot	Position	11	1000000093	7740
16.1662	13.1448	17.6802	um	Spot	Position	11	1000000353	7741
12.8088	13.6392	17.6624	um	Spot	Position	11	1000000985	7742
17.8356	15.0145	17.7696	um	Spot	Position	11	1000001164	7743
13.2769	13.1311	17.8688	um	Spot	Position	11	1000000561	7744
13.6038	13.7943	17.9156	um	Spot	Position	11	1000000386	7745
15.7582	14.0218	17.8355	um	Spot	Position	11	1000000360	7746
16.5702	13.1019	18.1043	um	Spot	Position	11	1000000993	7747
18.414	13.1993	18.0574	um	Spot	Position	11	1000001114	7748
13.1504	13.6294	18.1112	um	Spot	Position	11	1000000139	7749
16.1213	13.9677	18.1912	um	Spot	Position	11	1000001118	7750
13.8574	14.6314	18.1787	um	Spot	Position	11	1000000809	7751
15.7764	14.8025	18.0517	um	Spot	Position	11	1000000221	7752
17.775	15.0533	18.0309	um	Spot	Position	11	1000000569	7753
16.0848	15.8277	18.1669	um	Spot	Position	11	1000000202	7754
13.8796	17.1162	18.0894	um	Spot	Position	11		7755
16.6435	15.2903	18.2508	um	Spot	Position	11	1000000794	7756
14.8768	13.2716	18.6615	um	Spot	Position	11	1000000338	7757
14.0278	13.7683	18.6228	um	Spot	Position	11	1000000848	7758
14.6515	14.4137	18.5158	um	Spot	Position	11	1000000487	7759
18.4994	18.444	18.8578	um	Spot	Position	11	1000000813	7760
13.1683	14.3611	18.9255	um	Spot	Position	11	1000000894	7761
14.6381	13.7815	19.1954	um	Spot	Position	11	1000001115	7762
13.5928	13.1567	19.4485	um	Spot	Position	11	1000000220	7763
13.1977	13.9647	19.3891	um	Spot	Position	11	1000000897	7764
15.6863	15.7464	19.4148	um	Spot	Position	11	1000001119	7765
15.296	15.3492	19.704	um	Spot	Position	11	1000001120	7766
17.5421	16.7089	20.3535	um	Spot	Position	11	1000001165	7767
17.5561	16.7338	20.7914	um	Spot	Position	11	1000001166	7768
14.0287	13.0304	20.9477	um	Spot	Position	11	1000000812	7769
17.5151	14.729	20.9169	um	Spot	Position	11	1000001167	7770
21.1918	15.8127	14.0684	um	Spot	Position	11	1000001121	7771
19.5128	17.2122	14.0437	um	Spot	Position	11	1000000880	7772
19.571	13.597	14.1077	um	Spot	Position	11	1000000235	7773
19.2081	13.9282	14.1672	um	Spot	Position	11	1000000858	7774
22.6591	15.1642	14.3048	um	Spot	Position	11	1000000355	7775
21.3269	16.2103	14.2379	um	Spot	Position	11	1000000805	7776
20.1629	14.6749	14.4333	um	Spot	Position	11	1000000085	7777
20.5192	13.238	14.7107	um	Spot	Position	11	1000000536	7778
20.1264	13.6724	14.6395	um	Spot	Position	11	1000000782	7779
21.2021	13.658	14.5628	um	Spot	Position	11	1000000384	7780
19.8658	15.7003	14.6993	um	Spot	Position	11	1000000326	7781
20.0056	17.2549	14.6398	um	Spot	Position	11	1000000724	7782
20.8523	14.5414	14.969	um	Spot	Position	11	1000000576	7783
22.9367	14.0065	15.0662	um	Spot	Position	11	1000000928	7784
20.3433	18.2458	15.0903	um	Spot	Position	11	1000001128	7785
19.2496	14.7497	15.3618	um	Spot	Position	11	1000000667	7786
21.2342	13.1374	15.5492	um	Spot	Position	11	1000000455	7787
19.919	13.7757	15.4833	um	Spot	Position	11	1000000123	7788
21.1927	14.0668	15.5784	um	Spot	Position	11	1000000432	7789
21.4648	16.9842	15.493	um	Spot	Position	11	1000000948	7790
20.6525	14.9493	15.7752	um	Spot	Position	11	1000000419	7791
19.2035	17.0287	15.6474	um	Spot	Position	11	1000000771	7792
20.288	17.0538	15.69	um	Spot	Position	11	1000001047	7793
21.4787	14.2628	16.0514	um	Spot	Position	11	1000000982	7794
20.4438	14.3796	15.9999	um	Spot	Position	11	1000000299	7795
19.3716	14.6857	16.0332	um	Spot	Position	11	1000000446	7796
19.7786	15.6672	15.9409	um	Spot	Position	11	1000000580	7797
21.3241	13.2485	16.1549	um	Spot	Position	11	1000000285	7798
21.254	13.6802	16.2696	um	Spot	Position	11	1000000192	7799
21.4523	18.1143	16.1399	um	Spot	Position	11	1000001168	7800
19.6447	14.4288	16.3742	um	Spot	Position	11	1000000492	7801
21.1512	13.42	16.748	um	Spot	Position	11	1000000829	7802
19.3359	13.8246	16.8631	um	Spot	Position	11	1000000811	7803
20.1776	14.8191	16.8087	um	Spot	Position	11	1000001095	7804
19.3624	15.8616	16.7586	um	Spot	Position	11	1000000172	7805
20.7416	13.732	17.0587	um	Spot	Position	11	1000000256	7806
20.0574	13.5543	17.4765	um	Spot	Position	11	1000000319	7807
19.4691	13.3185	18.3152	um	Spot	Position	11	1000001169	7808
21.8497	16.0435	18.9327	um	Spot	Position	11		7809
12.2422	12.4774	10.7143	um	Spot	Position	12	1000001170	7810
12.1402	12.2364	12.0776	um	Spot	Position	12	1000000987	7811
12.6413	10.5847	13.424	um	Spot	Position	12	1000001049	7812
16.3486	12.7927	8.78315	um	Spot	Position	12	1000001171	7813
17.9834	12.5276	9.29222	um	Spot	Position	12	1000000891	7814
13.8694	9.32471	9.91726	um	Spot	Position	12	1000001172	7815
17.2007	11.7737	9.82199	um	Spot	Position	12	1000000964	7816
18.7765	11.5034	10.1443	um	Spot	Position	12	1000001053	7817
14.6533	12.2179	10.1242	um	Spot	Position	12	1000000186	7818
18.5523	10.6508	10.3077	um	Spot	Position	12	1000000380	7819
15.9953	11.5859	10.2983	um	Spot	Position	12	1000000243	7820
18.1102	11.8222	10.2742	um	Spot	Position	12	1000000896	7821
16.2159	12.7297	10.2303	um	Spot	Position	12	1000000721	7822
15.2686	11.4519	10.5876	um	Spot	Position	12	1000000808	7823
18.9335	11.8528	10.5297	um	Spot	Position	12	1000000159	7824
17.2597	9.11768	10.8357	um	Spot	Position	12	1000000903	7825
18.9626	9.69755	10.7656	um	Spot	Position	12	1000001058	7826
16.3918	8.27399	10.9576	um	Spot	Position	12	1000000815	7827
16.1418	12.1163	10.9746	um	Spot	Position	12	1000000654	7828
15.3875	12.2022	11.0226	um	Spot	Position	12	1000001129	7829
13.1495	9.35135	11.2607	um	Spot	Position	12	1000000407	7830
15.9224	11.4788	11.1891	um	Spot	Position	12	1000000874	7831
18.7139	11.4554	11.1197	um	Spot	Position	12	1000000037	7832
15.2373	10.8518	11.4122	um	Spot	Position	12	1000000600	7833
13.7862	11.0351	11.4191	um	Spot	Position	12	1000000171	7834
18.3943	12.0273	11.4851	um	Spot	Position	12	1000000300	7835
16.5861	9.55545	11.5868	um	Spot	Position	12	1000001173	7836
17.4567	9.85111	11.6615	um	Spot	Position	12	1000000022	7837
18.7538	11.3758	11.6039	um	Spot	Position	12	1000000947	7838
16.5539	12.0534	11.5743	um	Spot	Position	12	1000001006	7839
14.7031	12.2998	11.5603	um	Spot	Position	12	1000001067	7840
14.5715	11.0639	11.8389	um	Spot	Position	12	1000001085	7841
17.3333	11.7604	11.8412	um	Spot	Position	12	1000000990	7842
19.1144	11.9891	11.8893	um	Spot	Position	12	1000001174	7843
18.1768	12.0108	11.8202	um	Spot	Position	12	1000000735	7844
15.9546	9.46945	12.1034	um	Spot	Position	12	1000000207	7845
16.4688	9.77279	11.9977	um	Spot	Position	12	1000001007	7846
15.9953	10.3208	12.1413	um	Spot	Position	12	1000000859	7847
19.0324	10.3688	11.9687	um	Spot	Position	12	1000001135	7848
14.1339	11.6441	11.9827	um	Spot	Position	12	1000000802	7849
13.9764	12.0782	12.0821	um	Spot	Position	12	1000000743	7850
17.2768	11.7858	12.1992	um	Spot	Position	12	1000001025	7851
16.2009	11.8618	12.1871	um	Spot	Position	12	1000000483	7852
19.0765	11.9186	12.1789	um	Spot	Position	12	1000001099	7853
18.3354	12.0349	12.2949	um	Spot	Position	12	1000001175	7854
18.3261	10.6194	12.3915	um	Spot	Position	12	1000000547	7855
19.1676	11.3536	12.4685	um	Spot	Position	12	1000000902	7856
16.9365	12.6255	12.4755	um	Spot	Position	12	1000000660	7857
14.9749	12.7884	12.5699	um	Spot	Position	12	1000000954	7858
18.6841	9.14644	12.7546	um	Spot	Position	12	1000001056	7859
13.9758	10.626	12.62	um	Spot	Position	12	1000000111	7860
15.1597	11.0779	12.7176	um	Spot	Position	12	1000001051	7861
15.8124	11.4376	12.7573	um	Spot	Position	12	1000000421	7862
13.6328	11.875	12.775	um	Spot	Position	12	1000000411	7863
14.0581	11.9606	12.7729	um	Spot	Position	12	1000000465	7864
17.4634	10.4266	12.9983	um	Spot	Position	12	1000000844	7865
17.2258	8.71405	13.0951	um	Spot	Position	12	1000001176	7866
15.0903	9.05446	13.0922	um	Spot	Position	12	1000001177	7867
14.0775	9.68283	13.1214	um	Spot	Position	12	1000000594	7868
17.8124	10.5606	13.1823	um	Spot	Position	12	1000000857	7869
17.2413	10.851	13.1251	um	Spot	Position	12	1000000952	7870
17.6346	11.6681	13.1802	um	Spot	Position	12	1000001052	7871
17.9653	9.04293	13.3097	um	Spot	Position	12	1000001055	7872
16.8043	10.1127	13.3572	um	Spot	Position	12	1000001151	7873
16.39	10.9507	13.3821	um	Spot	Position	12	1000000664	7874
18.1946	11.3301	13.4101	um	Spot	Position	12	1000000796	7875
14.7211	12.0321	13.25	um	Spot	Position	12	1000000820	7876
18.5576	9.70992	13.577	um	Spot	Position	12	1000000961	7877
18.7695	12.0523	13.5499	um	Spot	Position	12	1000000291	7878
17.8028	12.796	13.5296	um	Spot	Position	12	1000000223	7879
17.4941	9.01214	13.7812	um	Spot	Position	12	1000001152	7880
14.9374	9.82923	13.8669	um	Spot	Position	12	1000001048	7881
14.7509	10.7256	13.8817	um	Spot	Position	12	1000000224	7882
19.985	11.9571	9.17863	um	Spot	Position	12	1000001178	7883
20.5572	12.0946	9.23239	um	Spot	Position	12	1000000260	7884
20.2291	12.1213	9.42272	um	Spot	Position	12	1000000892	7885
19.3224	12.7906	9.40581	um	Spot	Position	12	1000000973	7886
22.639	10.647	9.63192	um	Spot	Position	12	1000001179	7887
20.1433	11.3781	10.0353	um	Spot	Position	12	1000000180	7888
21.1085	12.2655	10.191	um	Spot	Position	12	1000000838	7889
19.6346	12.7439	10.036	um	Spot	Position	12	1000000889	7890
19.3575	12.342	10.5705	um	Spot	Position	12	1000000836	7891
21.2294	12.35	10.4261	um	Spot	Position	12	1000000879	7892
20.705	11.6396	10.7921	um	Spot	Position	12	1000000832	7893
20.3285	12.1066	10.6438	um	Spot	Position	12	1000001057	7894
19.3034	12.4158	10.9113	um	Spot	Position	12	1000000662	7895
22.7636	10.2804	11.1603	um	Spot	Position	12	1000000178	7896
20.0856	11.8501	11.228	um	Spot	Position	12	1000001023	7897
20.9065	11.8413	11.2009	um	Spot	Position	12	1000000868	7898
20.7538	10.9774	12.0057	um	Spot	Position	12	1000000543	7899
21.1312	12.7914	12.0244	um	Spot	Position	12	1000000429	7900
19.8236	12.4547	12.2642	um	Spot	Position	12	1000000778	7901
20.1639	10.5435	12.466	um	Spot	Position	12	1000000412	7902
20.0174	9.95395	12.6043	um	Spot	Position	12	1000001063	7903
19.2511	10.323	12.8775	um	Spot	Position	12	1000001093	7904
20.3865	12.3893	13.1869	um	Spot	Position	12	1000000702	7905
19.6194	12.3416	13.251	um	Spot	Position	12	1000000032	7906
25.1392	12.1768	13.6443	um	Spot	Position	12	1000001021	7907
19.5543	9.79715	13.6935	um	Spot	Position	12	1000000602	7908
12.5935	12.9253	11.4027	um	Spot	Position	12	1000001180	7909
12.6558	15.4663	11.3023	um	Spot	Position	12		7910
12.7735	14.3422	12.0796	um	Spot	Position	12	1000000640	7911
12.6652	14.3373	12.5457	um	Spot	Position	12	1000000921	7912
12.3588	13.7519	12.8873	um	Spot	Position	12	1000000670	7913
12.6345	16.1425	12.8548	um	Spot	Position	12	1000000787	7914
12.2749	14.3445	13.1788	um	Spot	Position	12	1000000393	7915
12.4648	12.9736	13.3298	um	Spot	Position	12	1000001065	7916
12.3534	14.5199	13.3538	um	Spot	Position	12	1000000663	7917
11.5679	14.133	13.5652	um	Spot	Position	12	1000000370	7918
12.2692	14.1693	13.4642	um	Spot	Position	12	1000001137	7919
12.2496	13.2771	13.8656	um	Spot	Position	12	1000000994	7920
18.6832	14.2159	9.23589	um	Spot	Position	12	1000001181	7921
18.5421	14.9069	9.30043	um	Spot	Position	12	1000000271	7922
18.1805	13.6098	9.43466	um	Spot	Position	12	1000001074	7923
18.053	14.8417	9.44846	um	Spot	Position	12	1000000510	7924
19.0337	14.8409	9.5072	um	Spot	Position	12	1000000916	7925
18.2222	13.2415	9.74634	um	Spot	Position	12	1000000769	7926
16.9826	14.1847	9.72689	um	Spot	Position	12	1000000316	7927
18.4626	14.1455	9.62387	um	Spot	Position	12	1000001138	7928
17.5253	13.9471	9.89404	um	Spot	Position	12	1000000962	7929
15.8966	14.5784	9.94978	um	Spot	Position	12	1000001182	7930
18.4245	15.3285	10.086	um	Spot	Position	12	1000000582	7931
17.6038	15.4747	10.1598	um	Spot	Position	12	1000000478	7932
16.8205	15.6559	10.0032	um	Spot	Position	12	1000001183	7933
15.9723	15.9114	10.1067	um	Spot	Position	12	1000000088	7934
13.5504	16.3769	10.1713	um	Spot	Position	12	1000001184	7935
16.0505	13.6145	10.3556	um	Spot	Position	12	1000000635	7936
13.5737	14.6768	10.3706	um	Spot	Position	12	1000001185	7937
18.9199	16.3564	10.3622	um	Spot	Position	12	1000000915	7938
16.4578	14.2066	10.631	um	Spot	Position	12	1000000881	7939
15.9777	14.5581	10.462	um	Spot	Position	12	1000000873	7940
16.6291	13.1381	10.7549	um	Spot	Position	12	1000000991	7941
15.0165	14.7547	10.6846	um	Spot	Position	12	1000000710	7942
16.3387	15.5595	10.7429	um	Spot	Position	12	1000000101	7943
17.7977	17.7727	10.7259	um	Spot	Position	12	1000001079	7944
17.1032	13.6665	10.8844	um	Spot	Position	12	1000000279	7945
14.4667	14.3187	11.0595	um	Spot	Position	12	1000001066	7946
18.6744	14.4286	10.9064	um	Spot	Position	12	1000001000	7947
17.4567	16.1693	11.0221	um	Spot	Position	12	1000000970	7948
18.6181	16.4402	10.8942	um	Spot	Position	12	1000000776	7949
19.1232	16.4646	10.886	um	Spot	Position	12	1000000036	7950
13.1625	13.0119	11.2749	um	Spot	Position	12	1000000851	7951
15.5231	15.3754	11.2068	um	Spot	Position	12	1000000686	7952
16.9714	15.4465	11.2056	um	Spot	Position	12	1000000641	7953
17.6449	15.57	11.1696	um	Spot	Position	12	1000000963	7954
15.0857	15.8504	11.1998	um	Spot	Position	12	1000000167	7955
18.8392	15.9331	11.2304	um	Spot	Position	12	1000000430	7956
19.1547	17.0744	11.1128	um	Spot	Position	12	1000000314	7957
16.8833	13.6449	11.4645	um	Spot	Position	12	1000000076	7958
16.2718	16.1559	11.417	um	Spot	Position	12	1000000230	7959
17.711	16.3128	11.4161	um	Spot	Position	12	1000001102	7960
17.1566	16.7171	11.4342	um	Spot	Position	12	1000000571	7961
18.0155	16.8167	11.3785	um	Spot	Position	12	1000000945	7962
14.8218	12.9123	11.5217	um	Spot	Position	12	1000000043	7963
16.6982	13.6347	11.6371	um	Spot	Position	12	1000000148	7964
13.3477	13.8768	11.5524	um	Spot	Position	12	1000000680	7965
18.7177	14.2848	11.5612	um	Spot	Position	12	1000000950	7966
16.4392	15.0427	11.5733	um	Spot	Position	12	1000000914	7967
15.374	15.5219	11.6109	um	Spot	Position	12	1000000426	7968
18.9791	16.2206	11.6725	um	Spot	Position	12	1000001012	7969
18.566	16.5759	11.5259	um	Spot	Position	12	1000000529	7970
14.7625	16.6705	11.6061	um	Spot	Position	12	1000000905	7971
19.1521	17.9709	11.6434	um	Spot	Position	12	1000000444	7972
14.0393	13.2392	11.9297	um	Spot	Position	12	1000001005	7973
13.5207	14.3703	11.8114	um	Spot	Position	12	1000000920	7974
18.4457	18.5439	11.7932	um	Spot	Position	12	1000001186	7975
18.1643	18.8706	11.8827	um	Spot	Position	12	1000000620	7976
19.0409	18.8249	11.8234	um	Spot	Position	12	1000000039	7977
14.6553	12.8059	11.9875	um	Spot	Position	12	1000000182	7978
16.0443	14.0912	12.0856	um	Spot	Position	12	1000000899	7979
18.7985	15.5193	12.0045	um	Spot	Position	12	1000001060	7980
13.5026	15.9027	12.06	um	Spot	Position	12	1000000197	7981
18.1178	16.4661	12.0406	um	Spot	Position	12	1000000156	7982
17.1732	16.8921	11.9918	um	Spot	Position	12	1000000147	7983
16.159	16.9697	12.074	um	Spot	Position	12	1000000184	7984
17.6126	17.2083	12.0276	um	Spot	Position	12	1000000461	7985
16.2267	13.0388	12.304	um	Spot	Position	12	1000000114	7986
15.5599	13.1161	12.2138	um	Spot	Position	12	1000001050	7987
15.1136	14.2251	12.3008	um	Spot	Position	12	1000000934	7988
17.0007	14.2697	12.2231	um	Spot	Position	12	1000000912	7989
14.4213	14.7266	12.3089	um	Spot	Position	12	1000000943	7990
17.0975	15.4279	12.3004	um	Spot	Position	12	1000000876	7991
15.4963	16.0718	12.2652	um	Spot	Position	12	1000000073	7992
18.3029	17.1448	12.2802	um	Spot	Position	12	1000000930	7993
13.2328	13.3866	12.5562	um	Spot	Position	12	1000001130	7994
13.4318	14.6836	12.4893	um	Spot	Position	12	1000000117	7995
14.7324	14.867	12.5115	um	Spot	Position	12	1000000932	7996
16.0939	15.9308	12.521	um	Spot	Position	12	1000000971	7997
15.4204	16.584	12.4562	um	Spot	Position	12	1000001072	7998
16.8597	17.0784	12.5504	um	Spot	Position	12	1000000748	7999
19.1427	17.1436	12.4794	um	Spot	Position	12	1000000187	8000
12.9315	17.642	12.5844	um	Spot	Position	12	1000000552	8001
16.8252	15.1368	12.7001	um	Spot	Position	12	1000000249	8002
15.1848	15.5688	12.7581	um	Spot	Position	12	1000000913	8003
17.5196	16.5793	12.6431	um	Spot	Position	12	1000000597	8004
18.4531	16.7225	12.7484	um	Spot	Position	12	1000000968	8005
16.2704	17.073	12.6207	um	Spot	Position	12	1000001073	8006
18.6428	17.6484	12.6831	um	Spot	Position	12	1000000827	8007
17.4461	15.1035	12.937	um	Spot	Position	12	1000000005	8008
13.3209	13.2704	13.1938	um	Spot	Position	12	1000001068	8009
15.9992	13.4646	13.1169	um	Spot	Position	12	1000000246	8010
14.8521	14.1635	13.1126	um	Spot	Position	12	1000001069	8011
14.4234	14.3317	13.1276	um	Spot	Position	12	1000000965	8012
15.6426	14.8404	13.1921	um	Spot	Position	12	1000000753	8013
18.4749	14.8373	13.1974	um	Spot	Position	12	1000001027	8014
14.3613	15.822	13.131	um	Spot	Position	12	1000000707	8015
16.8541	15.8536	13.0742	um	Spot	Position	12	1000000944	8016
17.6735	15.999	13.1642	um	Spot	Position	12	1000000900	8017
16.0967	17.6773	13.1816	um	Spot	Position	12	1000000557	8018
12.8482	14.4526	13.3501	um	Spot	Position	12	1000000474	8019
17.7073	15.0638	13.3498	um	Spot	Position	12	1000000978	8020
16.567	15.1185	13.4235	um	Spot	Position	12	1000001139	8021
13.0679	15.5859	13.3194	um	Spot	Position	12	1000001011	8022
16.1818	16.2911	13.3183	um	Spot	Position	12	1000000713	8023
14.7315	16.5814	13.2512	um	Spot	Position	12	1000001109	8024
17.9752	16.7369	13.3594	um	Spot	Position	12	1000001046	8025
17.1564	16.9199	13.401	um	Spot	Position	12	1000000340	8026
18.4315	17.4701	13.3032	um	Spot	Position	12	1000000356	8027
17.9011	17.9714	13.3235	um	Spot	Position	12	1000001147	8028
18.1169	18.3829	13.4233	um	Spot	Position	12	1000001146	8029
19.1707	13.1373	13.4551	um	Spot	Position	12	1000000690	8030
16.5387	13.7597	13.5574	um	Spot	Position	12	1000001071	8031
15.568	16.9964	13.5237	um	Spot	Position	12	1000001103	8032
16.2026	18.0167	13.5826	um	Spot	Position	12	1000001020	8033
18.667	18.3473	13.5312	um	Spot	Position	12	1000000009	8034
14.7506	13.541	13.8026	um	Spot	Position	12	1000000609	8035
18.4299	14.0016	13.8807	um	Spot	Position	12	1000000317	8036
18.6245	14.4915	13.7965	um	Spot	Position	12	1000000839	8037
19.0628	16.3259	13.7394	um	Spot	Position	12	1000001080	8038
16.079	16.6631	13.7828	um	Spot	Position	12	1000001126	8039
17.6373	17.9706	13.7511	um	Spot	Position	12	1000000313	8040
19.4569	13.9372	7.5871	um	Spot	Position	12	1000001140	8041
22.8868	14.1647	7.66629	um	Spot	Position	12	1000001187	8042
21.1739	15.9673	7.9322	um	Spot	Position	12	1000001141	8043
22.5316	13.7948	8.07379	um	Spot	Position	12	1000001132	8044
23.8943	13.9084	8.1067	um	Spot	Position	12	1000001188	8045
21.0687	13.6467	8.34096	um	Spot	Position	12	1000001189	8046
20.726	14.974	8.41053	um	Spot	Position	12	1000000025	8047
23.8087	14.3947	8.52451	um	Spot	Position	12	1000000883	8048
24.5019	14.4307	8.5868	um	Spot	Position	12	1000001190	8049
19.2585	14.5064	8.53727	um	Spot	Position	12	1000001191	8050
22.3082	14.6664	8.63604	um	Spot	Position	12	1000001017	8051
19.9194	14.7628	8.65981	um	Spot	Position	12	1000000099	8052
21.285	14.8805	8.58751	um	Spot	Position	12	1000001192	8053
21.0469	15.7914	8.55882	um	Spot	Position	12	1000001193	8054
22.3077	13.5934	9.01332	um	Spot	Position	12	1000001142	8055
22.8583	14.1865	8.92128	um	Spot	Position	12	1000001075	8056
22.213	14.3574	8.94386	um	Spot	Position	12	1000000745	8057
21.028	14.9716	9.04305	um	Spot	Position	12	1000000929	8058
20.8625	13.0994	9.45776	um	Spot	Position	12	1000001134	8059
22.3853	13.2729	9.37294	um	Spot	Position	12	1000001018	8060
19.814	14.1225	9.42331	um	Spot	Position	12	1000000818	8061
20.3017	14.8592	9.47802	um	Spot	Position	12	1000001143	8062
23.544	15.5371	9.4953	um	Spot	Position	12	1000000346	8063
20.8699	13.5825	9.58825	um	Spot	Position	12	1000000981	8064
23.6045	13.9572	9.62092	um	Spot	Position	12	1000000752	8065
22.3378	14.261	9.70329	um	Spot	Position	12	1000000980	8066
21.7418	14.3775	9.5841	um	Spot	Position	12	1000000700	8067
23.1166	15.256	9.89093	um	Spot	Position	12	1000000329	8068
20.6661	13.8863	10.1681	um	Spot	Position	12	1000000804	8069
19.2084	15.4479	10.19	um	Spot	Position	12	1000000628	8070
24.0429	12.8098	10.2316	um	Spot	Position	12	1000000765	8071
22.4926	13.6394	10.3238	um	Spot	Position	12	1000001133	8072
21.9413	14.0699	10.3302	um	Spot	Position	12	1000000744	8073
20.0521	15.979	10.2945	um	Spot	Position	12	1000000077	8074
20.3773	16.8282	10.3432	um	Spot	Position	12	1000001194	8075
19.7001	17.5509	10.2959	um	Spot	Position	12	1000001195	8076
22.9818	12.8081	10.4573	um	Spot	Position	12	1000000919	8077
19.2485	13.3377	10.5061	um	Spot	Position	12	1000000730	8078
22.0058	14.6821	10.4864	um	Spot	Position	12	1000000830	8079
23.5434	14.8864	10.61	um	Spot	Position	12	1000001024	8080
21.3721	14.9555	10.6226	um	Spot	Position	12	1000000078	8081
20.8455	15.6164	10.5336	um	Spot	Position	12	1000000521	8082
22.2245	15.79	10.499	um	Spot	Position	12	1000001144	8083
23.1854	13.2635	10.8441	um	Spot	Position	12	1000001022	8084
24.2484	13.6459	10.7342	um	Spot	Position	12	1000001013	8085
20.1502	15.4723	10.6886	um	Spot	Position	12	1000000976	8086
21.7443	14.0001	10.9354	um	Spot	Position	12	1000000777	8087
20.7023	15.1001	10.9766	um	Spot	Position	12	1000001076	8088
19.4064	16.698	10.9112	um	Spot	Position	12	1000001028	8089
24.0499	13.7246	11.2817	um	Spot	Position	12	1000000152	8090
22.2374	14.9116	11.2369	um	Spot	Position	12	1000000420	8091
24.0385	15.4616	11.2049	um	Spot	Position	12	1000000440	8092
23.5694	15.8451	11.0993	um	Spot	Position	12	1000001010	8093
22.5489	15.9884	11.2156	um	Spot	Position	12	1000001078	8094
21.9759	16.1641	11.2376	um	Spot	Position	12	1000000684	8095
19.7779	16.226	11.1796	um	Spot	Position	12	1000000441	8096
20.0427	16.6092	11.2005	um	Spot	Position	12	1000000274	8097
21.9342	16.9419	11.127	um	Spot	Position	12	1000000278	8098
19.3887	17.5613	11.199	um	Spot	Position	12	1000000826	8099
23.5156	17.6767	11.3899	um	Spot	Position	12	1000000925	8100
20.9148	14.2253	11.5524	um	Spot	Position	12	1000000974	8101
20.4852	16.3473	11.6321	um	Spot	Position	12	1000000413	8102
22.0368	18.727	11.5369	um	Spot	Position	12	1000000258	8103
24.8453	14.6239	11.7286	um	Spot	Position	12	1000000831	8104
22.6627	14.8985	11.7622	um	Spot	Position	12	1000000927	8105
21.6196	15.0454	11.7821	um	Spot	Position	12	1000000452	8106
23.291	15.2785	11.8597	um	Spot	Position	12	1000000924	8107
22.3529	17.0539	11.8524	um	Spot	Position	12	1000000038	8108
20.0105	17.4754	11.7386	um	Spot	Position	12	1000000683	8109
24.1324	12.8076	12.1125	um	Spot	Position	12	1000001014	8110
19.6756	13.7297	12.0114	um	Spot	Position	12	1000000779	8111
20.5728	14.2319	12.1184	um	Spot	Position	12	1000000931	8112
21.3145	15.0515	12.003	um	Spot	Position	12	1000000865	8113
23.5655	15.6018	12.141	um	Spot	Position	12	1000000254	8114
20.4345	16.7207	12.0313	um	Spot	Position	12	1000000225	8115
20.0787	17.1959	12.0538	um	Spot	Position	12	1000001016	8116
23.4864	14.1307	12.1929	um	Spot	Position	12	1000000059	8117
24.1257	14.2077	12.2644	um	Spot	Position	12	1000001064	8118
21.7826	14.3467	12.3404	um	Spot	Position	12	1000000499	8119
22.3199	14.3978	12.3396	um	Spot	Position	12	1000001122	8120
20.2449	15.4923	12.2583	um	Spot	Position	12	1000000910	8121
20.7501	16.0205	12.3219	um	Spot	Position	12	1000001123	8122
24.7322	16.1373	12.2786	um	Spot	Position	12	1000000047	8123
19.379	13.4644	12.481	um	Spot	Position	12	1000001059	8124
19.7711	14.8796	12.5025	um	Spot	Position	12	1000000533	8125
21.0397	15.4548	12.5814	um	Spot	Position	12	1000000960	8126
21.7201	16.4943	12.4401	um	Spot	Position	12	1000001077	8127
21.9141	13.531	12.6628	um	Spot	Position	12	1000000415	8128
24.545	15.2803	12.6501	um	Spot	Position	12	1000000716	8129
23.8497	13.3612	12.9093	um	Spot	Position	12	1000000237	8130
22.0086	14.5963	12.9628	um	Spot	Position	12	1000000355	8131
20.6814	14.7266	13.1623	um	Spot	Position	12	1000000266	8132
21.5774	15.4445	13.0895	um	Spot	Position	12	1000000706	8133
19.8169	15.6539	13.1649	um	Spot	Position	12	1000000427	8134
19.8833	16.5486	13.1278	um	Spot	Position	12	1000001026	8135
20.9252	12.9225	13.2869	um	Spot	Position	12	1000000949	8136
21.609	13.5978	13.3425	um	Spot	Position	12	1000000264	8137
20.0688	13.6697	13.5784	um	Spot	Position	12	1000000979	8138
21.3546	14.2972	13.5491	um	Spot	Position	12	1000000634	8139
22.0678	14.6046	13.5767	um	Spot	Position	12	1000000923	8140
21.9057	15.1848	13.6029	um	Spot	Position	12	1000000805	8141
22.142	17.0869	13.5285	um	Spot	Position	12	1000000886	8142
22.9422	17.0018	13.6259	um	Spot	Position	12	1000000948	8143
21.1125	17.7449	13.4755	um	Spot	Position	12	1000001196	8144
19.4636	18.0171	13.5802	um	Spot	Position	12	1000000234	8145
24.0258	14.1543	13.7998	um	Spot	Position	12	1000001197	8146
20.5075	15.4064	13.8067	um	Spot	Position	12	1000000085	8147
19.7179	16.9137	13.6921	um	Spot	Position	12	1000001128	8148
18.7568	20.1672	12.8323	um	Spot	Position	12	1000001198	8149
17.6371	20.4229	12.9864	um	Spot	Position	12	1000001199	8150
17.0884	20.2832	13.6163	um	Spot	Position	12	1000001200	8151
21.7305	20.0361	13.0571	um	Spot	Position	12		8152
10.593	11.5857	13.9733	um	Spot	Position	12	1000000527	8153
12.5853	12.4523	14.873	um	Spot	Position	12	1000001036	8154
11.6813	11.2482	14.9826	um	Spot	Position	12	1000000872	8155
10.0028	12.3939	15.1088	um	Spot	Position	12	1000000562	8156
10.3713	10.7491	15.3909	um	Spot	Position	12	1000000592	8157
11.6989	12.1676	15.3045	um	Spot	Position	12	1000000695	8158
12.7909	11.8541	15.6366	um	Spot	Position	12	1000000607	8159
12.4144	10.3487	15.9061	um	Spot	Position	12	1000000933	8160
11.684	11.5751	16.1333	um	Spot	Position	12	1000000983	8161
11.4901	12.5324	16.3429	um	Spot	Position	12	1000001082	8162
11.619	11.4753	16.5549	um	Spot	Position	12	1000001148	8163
12.3171	12.188	17.0199	um	Spot	Position	12	1000000937	8164
11.7655	12.1512	17.272	um	Spot	Position	12	1000000904	8165
9.37287	10.6109	17.5614	um	Spot	Position	12	1000000677	8166
11.103	8.97311	17.7181	um	Spot	Position	12	1000000451	8167
8.72564	11.6978	17.7272	um	Spot	Position	12	1000000672	8168
11.9157	12.0626	17.706	um	Spot	Position	12	1000001092	8169
12.6815	12.6909	17.7394	um	Spot	Position	12	1000001083	8170
12.6402	11.6746	17.9378	um	Spot	Position	12	1000000506	8171
11.9526	11.9496	18.5437	um	Spot	Position	12	1000001001	8172
8.46972	12.2792	18.6034	um	Spot	Position	12	1000001201	8173
12.3503	12.0766	19.2434	um	Spot	Position	12	1000001098	8174
10.7793	11.5786	19.4463	um	Spot	Position	12	1000000443	8175
12.7771	12.5414	19.4525	um	Spot	Position	12	1000001149	8176
11.7686	10.6904	19.7106	um	Spot	Position	12	1000001202	8177
12.7214	12.3669	19.8248	um	Spot	Position	12	1000000334	8178
12.4198	11.4801	20.5104	um	Spot	Position	12	1000001203	8179
10.2543	12.4176	20.9028	um	Spot	Position	12	1000001084	8180
16.883	10.3834	13.9922	um	Spot	Position	12	1000000642	8181
14.2931	11.0943	13.9869	um	Spot	Position	12	1000000999	8182
13.8069	10.2663	14.1788	um	Spot	Position	12	1000000385	8183
13.2454	11.5994	14.2178	um	Spot	Position	12	1000001008	8184
13.6674	12.729	14.128	um	Spot	Position	12	1000000555	8185
15.0431	8.54455	14.3421	um	Spot	Position	12	1000001154	8186
17.0326	8.90982	14.4769	um	Spot	Position	12	1000000907	8187
17.1458	9.9714	14.4539	um	Spot	Position	12	1000000866	8188
15.5388	10.8332	14.3952	um	Spot	Position	12	1000000984	8189
17.1959	11.213	14.4645	um	Spot	Position	12	1000000840	8190
17.7851	11.5612	14.3457	um	Spot	Position	12	1000000738	8191
13.0154	8.61706	14.6999	um	Spot	Position	12	1000001204	8192
15.1189	10.086	14.5666	um	Spot	Position	12	1000000377	8193
16.5247	10.5967	14.6693	um	Spot	Position	12	1000000956	8194
18.4195	12.6764	14.6788	um	Spot	Position	12	1000001158	8195
16.0234	8.6609	14.8082	um	Spot	Position	12	1000000041	8196
14.8686	9.56064	14.8532	um	Spot	Position	12	1000000797	8197
14.3761	9.65813	14.8362	um	Spot	Position	12	1000001150	8198
19.073	12.162	14.8605	um	Spot	Position	12	1000000336	8199
17.7555	12.5914	14.788	um	Spot	Position	12	1000000955	8200
15.0789	10.6559	15.149	um	Spot	Position	12	1000000130	8201
17.3771	11.0187	15.0369	um	Spot	Position	12	1000000035	8202
14.9195	11.226	15.1486	um	Spot	Position	12	1000001157	8203
13.0848	11.2694	15.2922	um	Spot	Position	12	1000000135	8204
16.7562	11.9803	15.2961	um	Spot	Position	12	1000000538	8205
16.1609	9.01511	15.5309	um	Spot	Position	12	1000000034	8206
14.2247	9.85136	15.4728	um	Spot	Position	12	1000000000	8207
15.2594	10.2855	15.5087	um	Spot	Position	12	1000000694	8208
14.1327	10.3098	15.5793	um	Spot	Position	12	1000001153	8209
18.7286	10.3783	15.5417	um	Spot	Position	12	1000000471	8210
14.3269	10.9388	15.5555	um	Spot	Position	12	1000000666	8211
18.1097	10.9943	15.4854	um	Spot	Position	12	1000000951	8212
13.5628	11.6433	15.5259	um	Spot	Position	12	1000000849	8213
18.118	12.0409	15.5177	um	Spot	Position	12	1000000953	8214
18.9319	12.4607	15.5369	um	Spot	Position	12	1000000031	8215
16.2068	11.2266	15.9098	um	Spot	Position	12	1000000687	8216
17.7413	12.5258	16.0015	um	Spot	Position	12	1000000598	8217
16.65	12.7659	15.939	um	Spot	Position	12	1000001034	8218
14.5786	10.4033	16.0945	um	Spot	Position	12	1000001040	8219
13.3101	11.682	16.1757	um	Spot	Position	12	1000001156	8220
17.7328	12.1831	16.2054	um	Spot	Position	12	1000001116	8221
17.0468	12.663	16.0939	um	Spot	Position	12	1000000622	8222
15.4729	9.7913	16.3998	um	Spot	Position	12	1000001089	8223
16.188	10.1338	16.4749	um	Spot	Position	12	1000000864	8224
14.8993	12.1208	16.3662	um	Spot	Position	12	1000001086	8225
13.6638	12.4031	16.4667	um	Spot	Position	12	1000000163	8226
18.4091	11.0146	16.5362	um	Spot	Position	12	1000000545	8227
14.4108	11.7931	16.5922	um	Spot	Position	12	1000000814	8228
13.0994	11.0653	16.7608	um	Spot	Position	12	1000000210	8229
13.8529	11.0486	16.7915	um	Spot	Position	12	1000000613	8230
13.0485	11.9517	16.8727	um	Spot	Position	12	1000000520	8231
17.151	12.338	16.8321	um	Spot	Position	12	1000000518	8232
15.7849	9.52196	17.0152	um	Spot	Position	12	1000001205	8233
14.1908	10.1833	16.9418	um	Spot	Position	12	1000000847	8234
15.3678	11.2631	17.0138	um	Spot	Position	12	1000000414	8235
19.0165	11.4846	17.0794	um	Spot	Position	12	1000000828	8236
14.3109	11.6469	16.9372	um	Spot	Position	12	1000001155	8237
16.9599	12.3204	17.0462	um	Spot	Position	12	1000001033	8238
15.1837	12.4787	17.067	um	Spot	Position	12	1000000125	8239
14.7961	12.7093	17.0691	um	Spot	Position	12	1000000986	8240
17.8929	10.9011	17.2331	um	Spot	Position	12	1000000703	8241
17.3116	11.9884	17.1572	um	Spot	Position	12	1000000940	8242
15.929	12.1431	17.2756	um	Spot	Position	12	1000000747	8243
18.4719	12.3434	17.2271	um	Spot	Position	12	1000000390	8244
13.9269	10.5725	17.4788	um	Spot	Position	12	1000001160	8245
14.827	10.6314	17.4956	um	Spot	Position	12	1000000788	8246
13.8073	11.0603	17.4913	um	Spot	Position	12	1000000154	8247
16.3412	11.2959	17.5054	um	Spot	Position	12	1000001009	8248
12.8313	11.8273	17.4411	um	Spot	Position	12	1000000842	8249
16.4296	12.65	17.4382	um	Spot	Position	12	1000000122	8250
12.9198	11.1267	17.6961	um	Spot	Position	12	1000000003	8251
17.296	11.3122	17.7166	um	Spot	Position	12	1000000901	8252
13.5061	11.9099	17.6043	um	Spot	Position	12	1000001159	8253
14.9467	12.5792	17.7072	um	Spot	Position	12	1000000405	8254
18.1072	12.6206	17.6018	um	Spot	Position	12	1000001114	8255
15.8635	11.8541	17.9036	um	Spot	Position	12	1000000989	8256
14.1137	12.2877	17.8054	um	Spot	Position	12	1000000058	8257
16.873	11.8457	18.0905	um	Spot	Position	12	1000000755	8258
15.5034	12.2858	18.1672	um	Spot	Position	12	1000000856	8259
13.2698	12.353	18.1613	um	Spot	Position	12	1000001038	8260
12.9482	12.4433	18.1931	um	Spot	Position	12	1000000183	8261
13.4981	9.85809	18.3425	um	Spot	Position	12	1000000846	8262
13.5657	11.0827	18.488	um	Spot	Position	12	1000001161	8263
12.9492	12.5962	18.5367	um	Spot	Position	12	1000000142	8264
13.6463	12.7593	18.8126	um	Spot	Position	12	1000000139	8265
15.3631	10.8911	19.0133	um	Spot	Position	12	1000001035	8266
15.3368	12.3964	18.9505	um	Spot	Position	12	1000000431	8267
15.6209	12.4322	19.3112	um	Spot	Position	12	1000001030	8268
13.1345	11.9007	19.8515	um	Spot	Position	12	1000000824	8269
14.2111	11.497	20.0366	um	Spot	Position	12	1000001206	8270
16.1416	12.5793	20.06	um	Spot	Position	12	1000001207	8271
14.6368	11.6608	21.3362	um	Spot	Position	12	1000001208	8272
14.3164	12.6657	21.5868	um	Spot	Position	12	1000001162	8273
20.0069	10.3376	13.9677	um	Spot	Position	12	1000001131	8274
19.7526	12.437	14.2484	um	Spot	Position	12	1000001015	8275
20.5928	12.6422	14.2932	um	Spot	Position	12	1000001062	8276
19.5813	8.25946	14.7104	um	Spot	Position	12	1000001061	8277
20.5885	12.0744	14.6214	um	Spot	Position	12	1000000833	8278
19.532	12.6949	14.853	um	Spot	Position	12	1000000782	8279
20.2385	11.2836	15.0749	um	Spot	Position	12	1000000908	8280
19.998	12.3546	15.085	um	Spot	Position	12	1000001124	8281
19.8234	11.5403	15.475	um	Spot	Position	12	1000000855	8282
20.3286	12.357	15.6185	um	Spot	Position	12	1000000309	8283
21.3419	12.5009	15.5023	um	Spot	Position	12	1000000257	8284
19.9362	11.0715	15.7444	um	Spot	Position	12	1000000895	8285
21.1192	12.5502	16.0832	um	Spot	Position	12	1000001163	8286
19.702	11.2763	16.3017	um	Spot	Position	12	1000000574	8287
19.4703	12.7076	16.4608	um	Spot	Position	12	1000000137	8288
19.433	10.9791	16.7297	um	Spot	Position	12	1000000382	8289
20.164	12.2365	16.7257	um	Spot	Position	12	1000001209	8290
20.7703	12.3692	16.8716	um	Spot	Position	12	1000001096	8291
19.7606	12.0713	17.0904	um	Spot	Position	12	1000000704	8292
21.8718	11.172	17.3411	um	Spot	Position	12	1000001210	8293
20.3967	12.0823	17.485	um	Spot	Position	12	1000000829	8294
22.3681	11.814	18.1112	um	Spot	Position	12	1000001211	8295
19.2225	11.7388	18.515	um	Spot	Position	12	1000001091	8296
26.4292	12.1087	14.6028	um	Spot	Position	12	1000001136	8297
12.5277	14.1833	14.0239	um	Spot	Position	12	1000000424	8298
11.9537	16.7963	14.2365	um	Spot	Position	12	1000001097	8299
12.7865	13.8024	14.4247	um	Spot	Position	12	1000000689	8300
12.2423	13.9335	14.5268	um	Spot	Position	12	1000000398	8301
12.6535	14.3893	14.707	um	Spot	Position	12	1000000739	8302
11.9999	13.5872	14.8554	um	Spot	Position	12	1000001081	8303
10.8737	13.2092	15.3091	um	Spot	Position	12	1000001031	8304
12.4952	12.9385	15.5824	um	Spot	Position	12	1000000942	8305
12.6587	13.8977	15.7398	um	Spot	Position	12	1000001107	8306
12.5576	15.2007	15.7341	um	Spot	Position	12	1000000601	8307
11.3479	12.8411	16.0974	um	Spot	Position	12	1000000116	8308
12.3307	13.5308	16.366	um	Spot	Position	12	1000000800	8309
12.5125	15.7189	16.7394	um	Spot	Position	12	1000000532	8310
12.7627	17.4907	16.8333	um	Spot	Position	12	1000000303	8311
11.3373	13.237	17.318	um	Spot	Position	12	1000000957	8312
12.3155	13.228	17.3022	um	Spot	Position	12	1000000726	8313
11.8141	13.2175	17.532	um	Spot	Position	12	1000000352	8314
12.3572	15.3323	17.4568	um	Spot	Position	12	1000000995	8315
11.0671	13.6347	17.9945	um	Spot	Position	12	1000000176	8316
10.6586	13.221	18.7425	um	Spot	Position	12	1000000157	8317
12.4062	13.3695	18.9441	um	Spot	Position	12	1000001029	8318
11.198	13.2199	19.1831	um	Spot	Position	12	1000000339	8319
12.4285	12.816	19.8358	um	Spot	Position	12	1000000220	8320
9.76225	12.9315	19.9829	um	Spot	Position	12	1000000938	8321
19.1246	13.2294	13.9786	um	Spot	Position	12	1000000235	8322
17.1029	14.0126	13.9216	um	Spot	Position	12	1000000852	8323
15.806	14.3362	14.0135	um	Spot	Position	12	1000001101	8324
12.8634	14.9726	14.0605	um	Spot	Position	12	1000001070	8325
16.5692	15.0249	13.8887	um	Spot	Position	12	1000000079	8326
14.1435	15.3326	14.0354	um	Spot	Position	12	1000000486	8327
17.8714	16.6174	14.0018	um	Spot	Position	12	1000000795	8328
15.1138	17.2007	14.0713	um	Spot	Position	12	1000000556	8329
16.8368	17.2088	14.0109	um	Spot	Position	12	1000000475	8330
16.8371	13.1975	14.2055	um	Spot	Position	12	1000000146	8331
14.5642	13.4683	14.2232	um	Spot	Position	12	1000000678	8332
15.1017	15.0726	14.2369	um	Spot	Position	12	1000000863	8333
18.015	15.4283	14.1749	um	Spot	Position	12	1000000890	8334
18.5133	16.1093	14.1529	um	Spot	Position	12	1000000143	8335
14.7493	16.2327	14.1311	um	Spot	Position	12	1000001108	8336
17.2602	18.28	14.2088	um	Spot	Position	12	1000000898	8337
14.247	13.535	14.3594	um	Spot	Position	12	1000001087	8338
15.6438	14.1432	14.4766	um	Spot	Position	12	1000000349	8339
16.6841	16.481	14.474	um	Spot	Position	12	1000000837	8340
17.9477	16.9931	14.4789	um	Spot	Position	12	1000001125	8341
15.3393	17.8399	14.4077	um	Spot	Position	12	1000001127	8342
14.6249	13.237	14.5979	um	Spot	Position	12	1000000681	8343
17.0839	13.24	14.6652	um	Spot	Position	12	1000000906	8344
14.6644	14.4072	14.636	um	Spot	Position	12	1000000861	8345
16.2844	14.5158	14.5877	um	Spot	Position	12	1000000835	8346
13.2322	14.6517	14.628	um	Spot	Position	12	1000000969	8347
14.2838	16.4132	14.7004	um	Spot	Position	12	1000001037	8348
15.3161	16.6456	14.5532	um	Spot	Position	12	1000000149	8349
19.0085	17.3344	14.7235	um	Spot	Position	12	1000000880	8350
13.8822	17.4287	14.6512	um	Spot	Position	12	1000001212	8351
15.1843	17.8869	14.6682	um	Spot	Position	12	1000000658	8352
13.6759	13.3068	14.8891	um	Spot	Position	12	1000000155	8353
16.0077	13.3338	14.8049	um	Spot	Position	12	1000001054	8354
15.4949	14.0847	14.8391	um	Spot	Position	12	1000001110	8355
18.4457	14.2484	14.8655	um	Spot	Position	12	1000000509	8356
17.1763	14.9927	14.9059	um	Spot	Position	12	1000000310	8357
18.8148	15.4255	14.8191	um	Spot	Position	12	1000000807	8358
14.4658	15.8775	14.8577	um	Spot	Position	12	1000001111	8359
16.1027	16.5783	14.806	um	Spot	Position	12	1000000454	8360
18.5338	16.8306	14.8333	um	Spot	Position	12	1000000519	8361
15.3511	17.2288	14.8432	um	Spot	Position	12	1000000488	8362
16.817	18.0309	14.8994	um	Spot	Position	12	1000000972	8363
19.0531	12.8462	15.1282	um	Spot	Position	12	1000000870	8364
13.1856	14.3104	15.1648	um	Spot	Position	12	1000001100	8365
16.4866	14.3914	15.1514	um	Spot	Position	12	1000000850	8366
14.3774	14.8521	15.0012	um	Spot	Position	12	1000000007	8367
16.7592	15.5919	15.054	um	Spot	Position	12	1000000449	8368
13.9702	16.469	15.0285	um	Spot	Position	12	1000000728	8369
17.8937	16.6324	15.1203	um	Spot	Position	12	1000000988	8370
17.4321	13.3822	15.2264	um	Spot	Position	12	1000000253	8371
15.1399	16.374	15.2903	um	Spot	Position	12	1000000682	8372
16.6891	16.3246	15.3068	um	Spot	Position	12	1000000345	8373
14.6483	17.6724	15.2489	um	Spot	Position	12	1000000245	8374
15.9329	17.7312	15.3845	um	Spot	Position	12	1000000211	8375
19.0223	12.8088	15.4121	um	Spot	Position	12	1000000784	8376
14.5877	13.7636	15.4752	um	Spot	Position	12	1000000362	8377
18.9837	14.6645	15.5962	um	Spot	Position	12	1000000472	8378
15.683	14.9853	15.5622	um	Spot	Position	12	1000000066	8379
14.3744	16.0804	15.5182	um	Spot	Position	12	1000000209	8380
15.6926	16.0631	15.49	um	Spot	Position	12	1000001044	8381
17.0692	16.0492	15.506	um	Spot	Position	12	1000000860	8382
16.1305	17.2471	15.5082	um	Spot	Position	12	1000000006	8383
14.0252	13.0607	15.8264	um	Spot	Position	12	1000000514	8384
15.9711	13.5606	15.7866	um	Spot	Position	12	1000001118	8385
18.0215	14.9632	15.754	um	Spot	Position	12	1000000841	8386
14.1136	15.48	15.7865	um	Spot	Position	12	1000000853	8387
18.521	15.852	15.775	um	Spot	Position	12	1000001213	8388
16.6091	16.2748	15.6549	um	Spot	Position	12	1000000803	8389
17.6434	16.4585	15.6886	um	Spot	Position	12	1000001117	8390
18.9371	16.9527	15.7724	um	Spot	Position	12	1000000771	8391
18.2617	17.2201	15.6824	um	Spot	Position	12	1000001039	8392
14.2583	18.1241	15.6724	um	Spot	Position	12	1000000701	8393
15.3335	13.1239	15.8716	um	Spot	Position	12	1000000843	8394
12.9429	13.2582	15.9372	um	Spot	Position	12	1000000909	8395
13.6062	14.3791	15.899	um	Spot	Position	12	1000000004	8396
16.8176	18.2734	15.9776	um	Spot	Position	12	1000001043	8397
18.2167	13.5398	16.0865	um	Spot	Position	12	1000000959	8398
13.3945	14.2517	16.1338	um	Spot	Position	12	1000000515	8399
16.8393	14.6497	16.1342	um	Spot	Position	12	1000000773	8400
13.989	15.425	16.1298	um	Spot	Position	12	1000000935	8401
17.2885	15.7714	16.2328	um	Spot	Position	12	1000000936	8402
16.7703	15.8211	16.1638	um	Spot	Position	12	1000000712	8403
18.3529	15.8529	16.1537	um	Spot	Position	12	1000001164	8404
15.9793	16.2562	16.2737	um	Spot	Position	12	1000000759	8405
16.6663	16.4133	16.1117	um	Spot	Position	12	1000001041	8406
14.8388	16.5337	16.0642	um	Spot	Position	12	1000000946	8407
16.7471	17.0514	16.271	um	Spot	Position	12	1000001105	8408
13.9197	13.0534	16.3234	um	Spot	Position	12	1000000504	8409
16.3547	13.0248	16.4499	um	Spot	Position	12	1000001088	8410
17.6584	13.2247	16.4071	um	Spot	Position	12	1000000169	8411
15.9074	13.6231	16.2977	um	Spot	Position	12	1000001032	8412
14.7912	14.6104	16.4305	um	Spot	Position	12	1000000462	8413
17.9472	15.7847	16.3119	um	Spot	Position	12	1000001042	8414
18.2028	16.7869	16.3677	um	Spot	Position	12	1000000816	8415
18.4529	16.834	16.3201	um	Spot	Position	12	1000000388	8416
15.1419	17.6315	16.318	um	Spot	Position	12	1000001104	8417
17.641	12.9114	16.5096	um	Spot	Position	12	1000000845	8418
19.0731	13.3118	16.6097	um	Spot	Position	12	1000000822	8419
14.2992	13.9503	16.6446	um	Spot	Position	12	1000001112	8420
17.8418	14.7339	16.5989	um	Spot	Position	12	1000001165	8421
18.9659	14.8981	16.6942	um	Spot	Position	12	1000000966	8422
13.7546	15.3376	16.5331	um	Spot	Position	12	1000000762	8423
15.6862	16.0325	16.5851	um	Spot	Position	12	1000000119	8424
18.022	18.3438	16.5771	um	Spot	Position	12	1000000792	8425
14.7238	14.5165	16.7529	um	Spot	Position	12	1000001113	8426
15.0455	16.008	16.7768	um	Spot	Position	12	1000000637	8427
17.9421	16.7597	16.7693	um	Spot	Position	12	1000000867	8428
16.1664	14.2864	17.1197	um	Spot	Position	12	1000000958	8429
13.3245	14.6175	16.9728	um	Spot	Position	12	1000000985	8430
18.6678	13.1771	17.3511	um	Spot	Position	12	1000000093	8431
13.6809	13.8886	17.2541	um	Spot	Position	12	1000000882	8432
15.5245	17.9965	17.3082	um	Spot	Position	12	1000001214	8433
18.19	13.4911	17.4475	um	Spot	Position	12	1000001106	8434
15.166	15.0443	17.5684	um	Spot	Position	12	1000000221	8435
18.4889	15.309	17.5229	um	Spot	Position	12	1000000811	8436
14.2663	12.9813	17.6984	um	Spot	Position	12	1000000996	8437
16.9259	13.1843	17.716	um	Spot	Position	12	1000000353	8438
13.8178	13.284	17.6364	um	Spot	Position	12	1000000386	8439
14.4527	13.6786	17.7757	um	Spot	Position	12	1000000767	8440
16.3319	14.1851	17.7077	um	Spot	Position	12	1000000553	8441
19.1859	15.6802	17.6355	um	Spot	Position	12	1000001167	8442
17.2841	16.2329	17.6579	um	Spot	Position	12	1000001215	8443
13.1887	13.6511	17.9311	um	Spot	Position	12	1000000561	8444
15.2184	14.4252	17.8329	um	Spot	Position	12	1000000360	8445
17.5229	15.0871	17.9108	um	Spot	Position	12	1000000569	8446
14.0898	15.8952	17.8807	um	Spot	Position	12	1000000507	8447
16.5974	16.0352	17.873	um	Spot	Position	12	1000001045	8448
16.8664	16.1295	18.0035	um	Spot	Position	12	1000000794	8449
13.402	12.8743	18.1688	um	Spot	Position	12	1000000825	8450
14.2491	12.9968	18.1941	um	Spot	Position	12	1000000848	8451
16.7756	13.1331	18.0311	um	Spot	Position	12	1000001090	8452
19.065	13.2457	18.0925	um	Spot	Position	12	1000001169	8453
16.0227	14.7829	18.1752	um	Spot	Position	12	1000001120	8454
15.6621	14.0544	18.3817	um	Spot	Position	12	1000000993	8455
14.4356	14.9094	18.3155	um	Spot	Position	12	1000001216	8456
12.8537	13.0192	18.4866	um	Spot	Position	12	1000000327	8457
12.8654	14.1964	18.5401	um	Spot	Position	12	1000000894	8458
15.4382	15.1261	18.5974	um	Spot	Position	12	1000001217	8459
15.9994	15.5267	18.6137	um	Spot	Position	12	1000000202	8460
14.7004	13.9874	18.8078	um	Spot	Position	12	1000001115	8461
16.558	15.0453	18.7335	um	Spot	Position	12	1000001218	8462
15.1516	14.8223	18.9367	um	Spot	Position	12	1000000487	8463
14.1937	15.1684	18.9502	um	Spot	Position	12	1000000809	8464
15.607	15.44	18.9734	um	Spot	Position	12	1000001119	8465
15.6394	13.165	19.2019	um	Spot	Position	12	1000000338	8466
19.0689	15.4514	19.2433	um	Spot	Position	12	1000001166	8467
14.6443	13.9923	19.5332	um	Spot	Position	12	1000001219	8468
15.6735	16.22	19.6491	um	Spot	Position	12	1000001220	8469
14.9275	15.4153	19.914	um	Spot	Position	12		8470
17.8143	19.0818	19.8025	um	Spot	Position	12	1000000813	8471
13.3111	14.1947	19.977	um	Spot	Position	12	1000000897	8472
13.7491	13.3534	20.5011	um	Spot	Position	12	1000001221	8473
14.6075	13.3415	21.6661	um	Spot	Position	12	1000001222	8474
14.6115	13.3631	21.9534	um	Spot	Position	12	1000000812	8475
15.6801	15.38	22.0409	um	Spot	Position	12		8476
21.2148	12.994	14.0265	um	Spot	Position	12	1000000536	8477
19.2364	13.9203	14.0926	um	Spot	Position	12	1000000858	8478
19.9428	14.876	14.0053	um	Spot	Position	12	1000000576	8479
21.8521	15.1571	13.9203	um	Spot	Position	12	1000001145	8480
22.2233	15.4418	13.9465	um	Spot	Position	12	1000000132	8481
23.9646	15.8365	14.0253	um	Spot	Position	12	1000001223	8482
21.6172	13.7482	14.3033	um	Spot	Position	12	1000000455	8483
23.3817	15.5774	14.1161	um	Spot	Position	12	1000000709	8484
19.3228	17.1009	14.2572	um	Spot	Position	12	1000000810	8485
21.8213	14.3804	14.4422	um	Spot	Position	12	1000000926	8486
20.8243	17.3078	14.4469	um	Spot	Position	12	1000001168	8487
21.3554	14.9245	14.6485	um	Spot	Position	12	1000000419	8488
19.8614	17.3354	14.7124	um	Spot	Position	12	1000000724	8489
20.0451	13.197	14.9287	um	Spot	Position	12	1000000623	8490
21.1845	14.458	14.9527	um	Spot	Position	12	1000000384	8491
20.7485	13.5702	15.1165	um	Spot	Position	12	1000000432	8492
20.3506	13.95	15.0153	um	Spot	Position	12	1000000667	8493
20.9425	14.7528	14.9951	um	Spot	Position	12	1000001121	8494
20.5446	15.5182	15.0892	um	Spot	Position	12	1000000326	8495
19.9157	13.1157	15.2514	um	Spot	Position	12	1000000236	8496
19.5924	14.587	15.2724	um	Spot	Position	12	1000000259	8497
19.5606	15.8819	15.3035	um	Spot	Position	12	1000000580	8498
20.5527	16.1173	15.2156	um	Spot	Position	12	1000001047	8499
19.4203	13.682	15.7796	um	Spot	Position	12	1000000399	8500
20.7281	14.4456	15.8334	um	Spot	Position	12	1000000492	8501
22.9826	13.5974	16.0347	um	Spot	Position	12	1000000928	8502
20.4233	14.2363	15.9401	um	Spot	Position	12	1000000192	8503
20.5262	14.9228	16.0242	um	Spot	Position	12	1000000299	8504
21.079	13.1362	16.1405	um	Spot	Position	12	1000001094	8505
21.0635	16.196	16.0842	um	Spot	Position	12	1000001224	8506
20.0267	17.191	16.1604	um	Spot	Position	12	1000001095	8507
20.1073	14.3463	16.3462	um	Spot	Position	12	1000001225	8508
19.3859	15.8022	16.4555	um	Spot	Position	12	1000000172	8509
19.474	14.7304	16.5719	um	Spot	Position	12	1000000446	8510
21.0009	13.8037	16.7643	um	Spot	Position	12	1000000256	8511
20.005	14.3935	16.7847	um	Spot	Position	12	1000000922	8512
19.6239	13.7416	16.9946	um	Spot	Position	12	1000000123	8513
20.5435	13.7171	17.0779	um	Spot	Position	12	1000000982	8514
19.3367	15.8329	16.9618	um	Spot	Position	12	1000001226	8515
20.0239	14.7934	17.4249	um	Spot	Position	12	1000001227	8516
19.7412	13.5287	18.095	um	Spot	Position	12	1000001228	8517
20.2387	13.5797	18.0889	um	Spot	Position	12	1000000319	8518
13.3677	19.7473	15.8066	um	Spot	Position	12	1000001229	8519
12.5327	9.03131	10.5306	um	Spot	Position	13	1000000407	8520
11.9424	11.8492	11.474	um	Spot	Position	13	1000000987	8521
12.0824	12.2614	12.8934	um	Spot	Position	13	1000000527	8522
18.5479	12.5719	8.42588	um	Spot	Position	13	1000000973	8523
18.3678	11.9908	8.78404	um	Spot	Position	13		8524
17.6464	12.1817	9.30761	um	Spot	Position	13	1000000891	8525
17.6433	12.2719	9.6488	um	Spot	Position	13	1000000896	8526
16.7093	11.8236	9.81991	um	Spot	Position	13	1000001171	8527
15.217	12.3455	10.1201	um	Spot	Position	13	1000000186	8528
15.3392	11.4328	10.3122	um	Spot	Position	13	1000000243	8529
18.2265	12.2483	10.32	um	Spot	Position	13	1000000836	8530
15.9137	12.6319	10.2645	um	Spot	Position	13	1000001129	8531
16.9366	8.55117	10.5043	um	Spot	Position	13	1000001058	8532
18.4993	10.7173	10.5459	um	Spot	Position	13	1000000380	8533
16.3126	11.4971	10.4515	um	Spot	Position	13	1000000964	8534
17.6571	10.0945	10.7041	um	Spot	Position	13	1000000903	8535
16.0774	11.23	10.8199	um	Spot	Position	13	1000000874	8536
18.6452	8.89425	10.9924	um	Spot	Position	13	1000001230	8537
16.4092	10.3057	10.9234	um	Spot	Position	13	1000000600	8538
18.3743	11.5751	10.9266	um	Spot	Position	13	1000000990	8539
14.9862	10.9236	11.1875	um	Spot	Position	13	1000000808	8540
14.4468	11.1937	11.1995	um	Spot	Position	13	1000000802	8541
14.7555	12.1901	11.1612	um	Spot	Position	13	1000001085	8542
17.2132	8.82946	11.4262	um	Spot	Position	13	1000000815	8543
17.7516	11.7855	11.4184	um	Spot	Position	13	1000001006	8544
13.2951	10.9908	11.6032	um	Spot	Position	13	1000000171	8545
18.5042	11.9242	11.5364	um	Spot	Position	13	1000000735	8546
15.5073	12.046	11.583	um	Spot	Position	13	1000000654	8547
17.5536	12.717	11.66	um	Spot	Position	13	1000000300	8548
16.0304	9.51541	11.8543	um	Spot	Position	13	1000000207	8549
17.0586	9.80762	11.8029	um	Spot	Position	13	1000000022	8550
15.8124	10.1863	11.9989	um	Spot	Position	13	1000001177	8551
18.3501	10.5034	12.0987	um	Spot	Position	13	1000001093	8552
17.844	11.9913	12.0393	um	Spot	Position	13	1000000037	8553
13.9392	10.5522	12.2673	um	Spot	Position	13	1000000111	8554
14.7639	11.7103	12.2596	um	Spot	Position	13	1000001067	8555
15.309	8.70881	12.4599	um	Spot	Position	13	1000001231	8556
14.0924	9.42115	12.4902	um	Spot	Position	13	1000000594	8557
16.6867	10.2394	12.5447	um	Spot	Position	13	1000000859	8558
16.2531	10.3613	12.4699	um	Spot	Position	13	1000001151	8559
18.2066	11.211	12.4507	um	Spot	Position	13	1000000738	8560
18.9598	11.8135	12.4607	um	Spot	Position	13	1000001175	8561
13.7721	11.9688	12.4444	um	Spot	Position	13	1000000465	8562
17.1686	10.1363	12.7017	um	Spot	Position	13	1000000844	8563
18.2401	8.92537	12.9175	um	Spot	Position	13	1000001055	8564
17.9959	10.5329	12.9514	um	Spot	Position	13	1000000547	8565
15.0528	11.26	12.9689	um	Spot	Position	13	1000000820	8566
16.8422	10.0682	13.1564	um	Spot	Position	13	1000000984	8567
18.5264	10.5271	13.142	um	Spot	Position	13	1000000857	8568
16.8777	10.8891	13.2081	um	Spot	Position	13	1000000952	8569
17.3693	11.0427	13.0371	um	Spot	Position	13	1000001025	8570
18.6964	11.6124	13.2122	um	Spot	Position	13	1000001135	8571
14.2814	12.6465	13.0694	um	Spot	Position	13	1000000555	8572
14.9805	9.71298	13.386	um	Spot	Position	13	1000001204	8573
13.8247	10.1194	13.2979	um	Spot	Position	13	1000001172	8574
13.4807	10.4962	13.3672	um	Spot	Position	13	1000001049	8575
15.3519	10.7749	13.3242	um	Spot	Position	13	1000000664	8576
14.3898	11.0414	13.3267	um	Spot	Position	13	1000000224	8577
13.6674	11.5282	13.3991	um	Spot	Position	13	1000001068	8578
17.512	12.1995	13.3992	um	Spot	Position	13	1000001052	8579
17.4833	8.08125	13.5684	um	Spot	Position	13	1000000907	8580
17.0537	8.98566	13.6055	um	Spot	Position	13	1000001152	8581
14.7073	10.1636	13.4822	um	Spot	Position	13	1000000999	8582
16.1754	11.1577	13.5743	um	Spot	Position	13	1000000421	8583
16.9349	11.4168	13.5948	um	Spot	Position	13	1000001173	8584
15.842	12.2436	13.5059	um	Spot	Position	13	1000001071	8585
18.3096	9.774	13.7361	um	Spot	Position	13	1000000961	8586
13.3709	10.6474	13.6745	um	Spot	Position	13	1000000385	8587
16.2664	11.6899	13.7818	um	Spot	Position	13	1000001007	8588
20.2011	11.8184	8.86939	um	Spot	Position	13	1000000260	8589
21.9573	12.75	9.1629	um	Spot	Position	13	1000001018	8590
20.4082	12.5115	9.45405	um	Spot	Position	13	1000000892	8591
24.3711	12.0044	9.70886	um	Spot	Position	13	1000001232	8592
19.5874	10.7814	9.94687	um	Spot	Position	13	1000000180	8593
23.9901	12.7783	9.81393	um	Spot	Position	13	1000000765	8594
19.7964	12.0333	10.1171	um	Spot	Position	13	1000000159	8595
19.2436	12.1376	10.0101	um	Spot	Position	13	1000000889	8596
23.163	10.1217	10.4143	um	Spot	Position	13	1000000178	8597
19.8106	11.2814	10.5666	um	Spot	Position	13	1000000947	8598
21.0343	11.5889	10.7169	um	Spot	Position	13	1000000838	8599
19.5441	12.1152	10.7882	um	Spot	Position	13	1000000662	8600
20.6455	10.7776	11.6134	um	Spot	Position	13	1000000543	8601
19.5819	11.936	11.5199	um	Spot	Position	13	1000001023	8602
20.3871	12.404	11.5505	um	Spot	Position	13	1000001057	8603
20.5189	11.996	11.787	um	Spot	Position	13	1000000868	8604
19.6814	10.1712	12.4303	um	Spot	Position	13	1000001099	8605
20.251	10.6342	12.5057	um	Spot	Position	13	1000000412	8606
19.5655	11.5573	12.423	um	Spot	Position	13	1000000902	8607
20.8224	12.4273	12.3843	um	Spot	Position	13	1000000931	8608
19.6156	9.67506	12.6573	um	Spot	Position	13	1000001063	8609
19.4107	10.6316	12.8662	um	Spot	Position	13	1000001056	8610
21.4514	12.3799	12.964	um	Spot	Position	13	1000000702	8611
21.1768	12.563	12.9038	um	Spot	Position	13	1000000949	8612
19.5878	12.3297	13.4184	um	Spot	Position	13	1000000778	8613
19.2416	9.69025	13.723	um	Spot	Position	13	1000000602	8614
12.4986	12.8398	10.8234	um	Spot	Position	13	1000001170	8615
11.7302	15.1904	11.5836	um	Spot	Position	13	1000001233	8616
11.5448	14.6537	11.7703	um	Spot	Position	13	1000001234	8617
12.0732	13.5817	12.1447	um	Spot	Position	13	1000001180	8618
12.7699	16.5269	12.0151	um	Spot	Position	13	1000000787	8619
12.4629	14.401	12.7116	um	Spot	Position	13	1000000640	8620
12.218	14.1512	13.102	um	Spot	Position	13	1000000994	8621
12.1207	14.1141	13.5767	um	Spot	Position	13	1000000424	8622
12.7817	15.508	13.5469	um	Spot	Position	13	1000000197	8623
11.0862	13.9178	13.8308	um	Spot	Position	13	1000000370	8624
17.2758	12.9798	8.48254	um	Spot	Position	13	1000001235	8625
17.0721	13.6253	8.75981	um	Spot	Position	13	1000000271	8626
18.3129	13.9937	8.75444	um	Spot	Position	13	1000001236	8627
19.0655	12.8859	9.17326	um	Spot	Position	13	1000001053	8628
17.6581	13.9155	9.49336	um	Spot	Position	13	1000000991	8629
18.0192	14.915	9.43339	um	Spot	Position	13	1000000510	8630
16.5296	13.9544	9.73877	um	Spot	Position	13	1000001191	8631
17.1375	14.7453	9.60682	um	Spot	Position	13	1000001237	8632
18.4956	14.8925	9.62136	um	Spot	Position	13	1000000582	8633
16.5856	13.3154	9.85833	um	Spot	Position	13	1000001074	8634
18.8474	13.6033	9.83041	um	Spot	Position	13	1000001000	8635
17.5771	13.8587	9.84882	um	Spot	Position	13	1000000769	8636
18.8594	15.5268	9.95866	um	Spot	Position	13	1000001102	8637
16.0565	15.6613	9.89061	um	Spot	Position	13	1000000088	8638
17.2826	15.5409	10.0388	um	Spot	Position	13	1000001183	8639
18.8509	17.772	10.0669	um	Spot	Position	13	1000000915	8640
15.7992	14.8742	10.305	um	Spot	Position	13	1000000873	8641
18.4209	15.7266	10.3947	um	Spot	Position	13	1000000478	8642
18.353	16.8312	10.3154	um	Spot	Position	13	1000001079	8643
15.85	13.1523	10.5849	um	Spot	Position	13	1000000148	8644
15.4191	13.372	10.43	um	Spot	Position	13	1000000635	8645
16.8755	13.8941	10.5133	um	Spot	Position	13	1000000962	8646
18.6528	15.3212	10.5777	um	Spot	Position	13	1000001138	8647
18.8155	13.0223	10.7641	um	Spot	Position	13	1000000730	8648
17.2099	13.6243	10.7527	um	Spot	Position	13	1000000881	8649
17.4055	13.7685	10.7095	um	Spot	Position	13	1000000279	8650
16.4083	14.5181	10.6876	um	Spot	Position	13	1000001182	8651
17.0342	15.1617	10.6359	um	Spot	Position	13	1000000316	8652
13.5818	15.4766	10.7939	um	Spot	Position	13	1000001238	8653
15.4337	16.8569	10.6636	um	Spot	Position	13	1000000230	8654
18.2513	16.8036	10.6831	um	Spot	Position	13	1000000776	8655
19.0853	12.9686	10.9818	um	Spot	Position	13	1000001174	8656
16.8206	13.6124	10.9457	um	Spot	Position	13	1000000721	8657
15.9471	14.7264	10.9849	um	Spot	Position	13	1000000943	8658
15.3836	15.5229	10.9691	um	Spot	Position	13	1000000101	8659
16.2414	15.506	11.0486	um	Spot	Position	13	1000000914	8660
17.7936	16.4144	10.9178	um	Spot	Position	13	1000000945	8661
13.4201	13.7229	11.1605	um	Spot	Position	13	1000000851	8662
14.0865	14.1288	11.1212	um	Spot	Position	13	1000000934	8663
17.9094	14.2445	11.1913	um	Spot	Position	13	1000001181	8664
14.2767	15.9306	11.1212	um	Spot	Position	13	1000001184	8665
16.7303	16.0356	11.0878	um	Spot	Position	13	1000000963	8666
15.3523	13.8827	11.3906	um	Spot	Position	13	1000000899	8667
12.991	14.3408	11.4131	um	Spot	Position	13	1000000680	8668
14.6621	14.8342	11.2944	um	Spot	Position	13	1000000710	8669
14.6491	12.8472	11.59	um	Spot	Position	13	1000001005	8670
15.1778	13.0472	11.6726	um	Spot	Position	13	1000000043	8671
16.5241	13.8343	11.6066	um	Spot	Position	13	1000000076	8672
14.6985	15.6229	11.6569	um	Spot	Position	13	1000000426	8673
18.5757	16.1923	11.5796	um	Spot	Position	13	1000000529	8674
14.5536	16.5044	11.6542	um	Spot	Position	13	1000000167	8675
17.1717	16.827	11.6034	um	Spot	Position	13	1000000597	8676
17.7295	16.9767	11.6556	um	Spot	Position	13	1000000461	8677
18.7246	16.9925	11.5617	um	Spot	Position	13	1000000444	8678
13.284	13.6639	11.8242	um	Spot	Position	13	1000000920	8679
18.4592	15.2425	11.9252	um	Spot	Position	13	1000000912	8680
17.8231	15.6407	11.7779	um	Spot	Position	13	1000001046	8681
15.1583	13.1376	12.0362	um	Spot	Position	13	1000000182	8682
12.8586	14.2762	11.9916	um	Spot	Position	13	1000001185	8683
14.6183	14.5116	12.0958	um	Spot	Position	13	1000001066	8684
15.5387	14.9828	12.0135	um	Spot	Position	13	1000000686	8685
15.3088	16.0682	12.0397	um	Spot	Position	13	1000001239	8686
17.2164	16.1222	12.0346	um	Spot	Position	13	1000000930	8687
18.2714	16.4195	12.1136	um	Spot	Position	13	1000001060	8688
18.8875	18.029	12.0512	um	Spot	Position	13	1000000234	8689
18.5405	18.4393	11.9985	um	Spot	Position	13	1000001198	8690
18.9363	16.9492	12.2517	um	Spot	Position	13	1000000968	8691
15.563	17.0394	12.1919	um	Spot	Position	13	1000000905	8692
16.6894	17.2291	12.2495	um	Spot	Position	13	1000000748	8693
14.4916	14.5502	12.4934	um	Spot	Position	13	1000001130	8694
18.839	14.6945	12.4468	um	Spot	Position	13	1000000839	8695
16.8139	16.0442	12.5136	um	Spot	Position	13	1000001073	8696
17.1567	16.234	12.4578	um	Spot	Position	13	1000000641	8697
14.9705	16.9708	12.4195	um	Spot	Position	13	1000001072	8698
16.4777	16.961	12.5005	um	Spot	Position	13	1000000147	8699
13.7561	17.2837	12.58	um	Spot	Position	13	1000001109	8700
15.8795	17.33	12.544	um	Spot	Position	13	1000000184	8701
15.2169	13.2004	12.6875	um	Spot	Position	13	1000001050	8702
18.888	13.7917	12.6939	um	Spot	Position	13	1000000779	8703
15.9869	15.6955	12.6632	um	Spot	Position	13	1000001108	8704
17.5064	16.8884	12.6553	um	Spot	Position	13	1000000900	8705
16.8668	17.6639	12.6835	um	Spot	Position	13	1000001199	8706
18.8765	13.2424	12.9388	um	Spot	Position	13	1000001027	8707
14.0027	14.7241	12.9549	um	Spot	Position	13	1000000932	8708
15.9467	14.8281	12.9345	um	Spot	Position	13	1000000753	8709
16.6047	15.1791	12.9803	um	Spot	Position	13	1000000876	8710
17.6556	15.1938	12.8196	um	Spot	Position	13	1000000005	8711
14.68	16.3233	12.9192	um	Spot	Position	13	1000001103	8712
18.643	17.1499	12.9536	um	Spot	Position	13	1000000156	8713
18.25	17.7774	12.9183	um	Spot	Position	13	1000000356	8714
17.8376	18.3766	12.9657	um	Spot	Position	13	1000001186	8715
14.9349	13.0807	13.1775	um	Spot	Position	13	1000000954	8716
15.7429	16.0086	13.1098	um	Spot	Position	13	1000000913	8717
16.8609	17.7416	13.059	um	Spot	Position	13	1000000571	8718
14.9998	13.4168	13.3778	um	Spot	Position	13	1000000246	8719
16.5231	13.5295	13.3828	um	Spot	Position	13	1000001101	8720
18.3578	13.7717	13.4356	um	Spot	Position	13	1000001158	8721
15.417	13.988	13.4193	um	Spot	Position	13	1000001110	8722
15.0969	14.8004	13.396	um	Spot	Position	13	1000001069	8723
15.3987	15.3197	13.3321	um	Spot	Position	13	1000000863	8724
14.2111	15.4292	13.3978	um	Spot	Position	13	1000000486	8725
17.8552	17.2779	13.3146	um	Spot	Position	13	1000001147	8726
16.2349	17.3066	13.3034	um	Spot	Position	13	1000000557	8727
17.8822	13.3411	13.575	um	Spot	Position	13	1000000852	8728
18.0436	14.5288	13.5346	um	Spot	Position	13	1000000890	8729
17.1766	15.0854	13.5227	um	Spot	Position	13	1000000249	8730
17.4362	18.0717	13.6143	um	Spot	Position	13	1000001200	8731
17.5951	18.6658	13.5	um	Spot	Position	13	1000000898	8732
14.779	13.0574	13.8588	um	Spot	Position	13	1000000678	8733
15.6879	13.1346	13.8276	um	Spot	Position	13	1000001118	8734
18.7908	13.1228	13.7311	um	Spot	Position	13	1000000235	8735
17.4509	14.2069	13.7369	um	Spot	Position	13	1000001165	8736
13.6135	14.6819	13.8001	um	Spot	Position	13	1000000861	8737
14.9941	14.6914	13.8351	um	Spot	Position	13	1000001087	8738
16.1992	15.025	13.8702	um	Spot	Position	13	1000001126	8739
17.9896	16.2494	13.7699	um	Spot	Position	13	1000001016	8740
15.8687	16.5023	13.7907	um	Spot	Position	13	1000000713	8741
17.106	17.0629	13.7177	um	Spot	Position	13	1000000340	8742
15.4751	18.3376	13.7811	um	Spot	Position	13	1000001020	8743
22.5277	14.3642	7.99296	um	Spot	Position	13	1000000745	8744
23.1314	14.1005	8.33217	um	Spot	Position	13	1000001187	8745
19.6383	14.859	8.31291	um	Spot	Position	13	1000001140	8746
22.3385	12.9245	8.73189	um	Spot	Position	13	1000001179	8747
20.6484	14.945	8.81984	um	Spot	Position	13	1000000099	8748
21.0429	15.5552	8.76653	um	Spot	Position	13	1000000025	8749
20.6465	13.7003	9.0169	um	Spot	Position	13	1000000981	8750
21.7316	14.6378	9.01622	um	Spot	Position	13	1000001132	8751
19.4547	13.948	9.27771	um	Spot	Position	13	1000000818	8752
19.9214	13.149	9.49228	um	Spot	Position	13	1000001178	8753
20.0931	13.9612	9.52069	um	Spot	Position	13	1000001143	8754
21.8232	14.3551	9.48381	um	Spot	Position	13	1000001192	8755
21.0365	14.6456	9.46233	um	Spot	Position	13	1000000929	8756
21.7239	15.2572	9.49486	um	Spot	Position	13	1000001193	8757
20.902	12.859	9.68034	um	Spot	Position	13	1000001189	8758
22.8215	13.5229	9.61879	um	Spot	Position	13	1000000919	8759
22.9011	14.5285	9.66561	um	Spot	Position	13	1000001024	8760
21.859	14.7581	9.6412	um	Spot	Position	13	1000001017	8761
23.0744	15.3875	9.61972	um	Spot	Position	13	1000000329	8762
24.0408	15.3538	9.68565	um	Spot	Position	13	1000000346	8763
20.5495	13.5062	9.88403	um	Spot	Position	13	1000000804	8764
24.2772	13.719	9.82278	um	Spot	Position	13	1000000752	8765
22.1282	14.2138	9.86694	um	Spot	Position	13	1000000980	8766
22.6477	14.5536	9.89331	um	Spot	Position	13	1000001075	8767
20.1147	14.705	9.86197	um	Spot	Position	13	1000001134	8768
21.8067	15.5564	10.0469	um	Spot	Position	13	1000001144	8769
23.3793	15.686	10.1657	um	Spot	Position	13	1000001078	8770
22.5566	16.6456	10.0928	um	Spot	Position	13	1000000684	8771
23.5072	12.9721	10.2979	um	Spot	Position	13	1000001188	8772
20.8844	13.0265	10.3968	um	Spot	Position	13	1000000879	8773
22.4213	13.3623	10.2965	um	Spot	Position	13	1000000744	8774
21.2502	13.418	10.2621	um	Spot	Position	13	1000000777	8775
22.7599	14.6513	10.2261	um	Spot	Position	13	1000000420	8776
20.8535	15.1835	10.2691	um	Spot	Position	13	1000000865	8777
24.9102	13.1579	10.4736	um	Spot	Position	13	1000001190	8778
21.1937	14.8274	10.5962	um	Spot	Position	13	1000000078	8779
19.5519	15.1335	10.4493	um	Spot	Position	13	1000000628	8780
20.1683	15.3624	10.5037	um	Spot	Position	13	1000000916	8781
22.0378	15.3586	10.4806	um	Spot	Position	13	1000000830	8782
22.9236	13.5205	10.7866	um	Spot	Position	13	1000001022	8783
24.1364	15.0783	10.8121	um	Spot	Position	13	1000001064	8784
19.4315	15.6309	10.847	um	Spot	Position	13	1000000430	8785
21.0567	15.9518	10.8221	um	Spot	Position	13	1000000521	8786
19.8558	16.1299	10.8126	um	Spot	Position	13	1000000036	8787
22.3568	16.1739	10.8127	um	Spot	Position	13	1000000278	8788
19.6712	16.9617	10.656	um	Spot	Position	13	1000000077	8789
20.5592	13.2206	10.9395	um	Spot	Position	13	1000000429	8790
19.7677	16.5596	11.0577	um	Spot	Position	13	1000000314	8791
23.6291	16.6055	11.0536	um	Spot	Position	13	1000000925	8792
19.3122	18.9492	10.9576	um	Spot	Position	13	1000000826	8793
21.6303	14.1194	11.2458	um	Spot	Position	13	1000000700	8794
22.1466	14.4336	11.1482	um	Spot	Position	13	1000000415	8795
24.2371	16.4243	11.1818	um	Spot	Position	13	1000000440	8796
24.3781	13.5211	11.3576	um	Spot	Position	13	1000001013	8797
21.7421	14.4217	11.439	um	Spot	Position	13	1000001133	8798
20.2264	15.3731	11.3339	um	Spot	Position	13	1000000976	8799
20.7508	15.6498	11.4078	um	Spot	Position	13	1000000274	8800
19.4217	15.8317	11.3922	um	Spot	Position	13	1000001128	8801
19.2257	16.3732	11.2842	um	Spot	Position	13	1000001028	8802
20.2555	16.3729	11.4072	um	Spot	Position	13	1000000441	8803
21.6632	16.9828	11.4722	um	Spot	Position	13	1000001194	8804
22.3674	15.1356	11.6525	um	Spot	Position	13	1000000452	8805
19.5905	16.7576	11.6617	um	Spot	Position	13	1000001195	8806
23.8558	12.8239	11.9056	um	Spot	Position	13	1000000152	8807
21.7502	14.5282	11.7324	um	Spot	Position	13	1000001122	8808
24.548	15.5948	11.7267	um	Spot	Position	13	1000000716	8809
19.5449	17.7601	11.793	um	Spot	Position	13	1000000187	8810
21.0285	13.8948	12.0394	um	Spot	Position	13	1000000355	8811
20.1958	15.3375	11.9641	um	Spot	Position	13	1000001012	8812
23.9337	15.4555	12.1131	um	Spot	Position	13	1000000047	8813
21.0136	15.738	12.0298	um	Spot	Position	13	1000001123	8814
24.9727	14.4726	12.2508	um	Spot	Position	13	1000000831	8815
21.0282	15.1381	12.2823	um	Spot	Position	13	1000001076	8816
22.6409	15.2689	12.3328	um	Spot	Position	13	1000000924	8817
20.1669	15.5101	12.2687	um	Spot	Position	13	1000000910	8818
22.4276	16.0257	12.3156	um	Spot	Position	13	1000001010	8819
24.8691	16.5191	12.349	um	Spot	Position	13	1000000948	8820
20.1323	16.99	12.1982	um	Spot	Position	13	1000000225	8821
19.7113	17.5204	12.366	um	Spot	Position	13	1000000827	8822
23.3905	18.0367	12.1665	um	Spot	Position	13	1000001240	8823
19.9323	15.676	12.5105	um	Spot	Position	13	1000000427	8824
21.6105	13.3873	12.7045	um	Spot	Position	13	1000000499	8825
23.9252	13.9625	12.5955	um	Spot	Position	13	1000000059	8826
21.7552	14.5051	12.7949	um	Spot	Position	13	1000001197	8827
22.9678	14.6922	12.6239	um	Spot	Position	13	1000000927	8828
19.3951	15.9546	12.7767	um	Spot	Position	13	1000000413	8829
19.9789	14.2084	12.9441	um	Spot	Position	13	1000000533	8830
20.709	15.7272	12.9343	um	Spot	Position	13	1000000085	8831
23.7641	15.9956	12.8351	um	Spot	Position	13	1000000254	8832
20.3545	16.3963	12.9042	um	Spot	Position	13	1000001168	8833
20.3475	17.6774	12.9234	um	Spot	Position	13	1000000683	8834
20.3832	13.9123	13.1303	um	Spot	Position	13	1000000974	8835
22.165	14.4228	13.1145	um	Spot	Position	13	1000000455	8836
19.5482	14.6973	13.0745	um	Spot	Position	13	1000001059	8837
25.004	15.2245	13.1363	um	Spot	Position	13	1000001223	8838
21.4502	15.9311	13.0738	um	Spot	Position	13	1000000706	8839
21.0079	13.7524	13.2883	um	Spot	Position	13	1000000264	8840
21.8307	14.727	13.4283	um	Spot	Position	13	1000000419	8841
21.0813	12.831	13.5889	um	Spot	Position	13	1000000634	8842
21.9799	13.0679	13.5816	um	Spot	Position	13	1000000536	8843
24.0663	13.0378	13.5383	um	Spot	Position	13	1000000237	8844
19.3323	15.6005	13.606	um	Spot	Position	13	1000000576	8845
19.9833	16.1761	13.6101	um	Spot	Position	13	1000000960	8846
20.3429	16.8437	13.5806	um	Spot	Position	13	1000001196	8847
19.4386	14.102	13.8143	um	Spot	Position	13	1000000690	8848
20.5469	15.3585	13.8005	um	Spot	Position	13	1000001026	8849
21.2831	15.5565	13.7008	um	Spot	Position	13	1000001077	8850
22.1436	17.4964	13.7603	um	Spot	Position	13	1000000038	8851
17.6923	19.5312	11.96	um	Spot	Position	13	1000000620	8852
17.1769	21.1637	13.2071	um	Spot	Position	13	1000001241	8853
21.3409	20.4899	13.1195	um	Spot	Position	13	1000001242	8854
9.34134	12.2095	14.4791	um	Spot	Position	13	1000000562	8855
11.9549	12.7035	14.3961	um	Spot	Position	13	1000001065	8856
11.9924	10.235	14.9132	um	Spot	Position	13	1000000933	8857
11.1936	11.5513	15.3572	um	Spot	Position	13	1000000872	8858
11.4671	12.4477	15.7544	um	Spot	Position	13	1000001148	8859
10.9703	11.2698	16.0808	um	Spot	Position	13	1000001092	8860
10.9466	12.0362	16.7961	um	Spot	Position	13	1000000904	8861
12.0001	12.0168	17.0697	um	Spot	Position	13	1000001082	8862
8.40617	10.6873	17.7108	um	Spot	Position	13	1000000677	8863
12.4941	11.9671	17.8404	um	Spot	Position	13	1000000842	8864
12.5673	12.4042	17.8278	um	Spot	Position	13	1000000937	8865
12.5215	12.2507	18.3723	um	Spot	Position	13	1000001098	8866
10.0331	12.6209	18.7005	um	Spot	Position	13	1000001201	8867
12.4941	11.8508	19.062	um	Spot	Position	13	1000001203	8868
9.95272	12.4775	19.1841	um	Spot	Position	13		8869
11.8607	12.4672	19.1135	um	Spot	Position	13	1000000220	8870
10.1079	11.4549	19.8947	um	Spot	Position	13	1000000443	8871
11.9947	11.5672	19.8627	um	Spot	Position	13	1000001202	8872
12.3	12.465	20.3184	um	Spot	Position	13	1000001243	8873
10.75	12.0115	20.8214	um	Spot	Position	13	1000001244	8874
12.1104	11.3226	21.1554	um	Spot	Position	13	1000001245	8875
15.7188	10.1493	13.9999	um	Spot	Position	13	1000001048	8876
18.4079	12	14.0037	um	Spot	Position	13	1000000291	8877
14.2355	9.83739	14.1722	um	Spot	Position	13	1000001154	8878
17.0646	9.90556	14.2725	um	Spot	Position	13	1000000642	8879
16.5872	10.4306	14.2005	um	Spot	Position	13	1000001176	8880
14.0568	10.8272	14.1122	um	Spot	Position	13	1000001051	8881
13.3008	11.427	14.1708	um	Spot	Position	13	1000001036	8882
17.381	11.5345	14.2591	um	Spot	Position	13	1000000840	8883
15.0475	11.3276	14.4634	um	Spot	Position	13	1000001157	8884
18.6055	12.7277	14.3828	um	Spot	Position	13	1000000336	8885
14.2097	9.36779	14.7998	um	Spot	Position	13	1000000797	8886
15.3521	10.4807	14.8488	um	Spot	Position	13	1000000377	8887
16.1785	9.99776	15.07	um	Spot	Position	13	1000000866	8888
14.6729	10.6895	15.09	um	Spot	Position	13	1000000130	8889
15.2411	11.0203	15.1675	um	Spot	Position	13	1000000414	8890
12.9727	11.1787	15.1087	um	Spot	Position	13	1000000607	8891
19.1958	12.283	15.0766	um	Spot	Position	13	1000000782	8892
17.0031	12.5051	15.1445	um	Spot	Position	13	1000000681	8893
13.9828	10.1926	15.3114	um	Spot	Position	13	1000001150	8894
16.2992	10.8671	15.2657	um	Spot	Position	13	1000000956	8895
17.2902	11.1239	15.2165	um	Spot	Position	13	1000000035	8896
16.1817	11.3068	15.3362	um	Spot	Position	13	1000000538	8897
15.4912	9.17281	15.5142	um	Spot	Position	13	1000000000	8898
14.8437	10.2943	15.5646	um	Spot	Position	13	1000000687	8899
17.9231	12.0754	15.5655	um	Spot	Position	13	1000001116	8900
13.4361	10.8346	15.7588	um	Spot	Position	13	1000000135	8901
14.2612	10.8578	15.7642	um	Spot	Position	13	1000000666	8902
14.4648	11.6151	15.734	um	Spot	Position	13	1000000814	8903
13.4231	12.3263	15.7601	um	Spot	Position	13	1000001008	8904
16.7489	9.46019	15.937	um	Spot	Position	13	1000000034	8905
16.4289	9.74541	16.0446	um	Spot	Position	13	1000000041	8906
15.0357	9.83596	15.8421	um	Spot	Position	13	1000000694	8907
15.5475	10.0079	15.9003	um	Spot	Position	13	1000001089	8908
18.9539	11.0139	15.9829	um	Spot	Position	13	1000000545	8909
17.7749	12.1317	15.9542	um	Spot	Position	13	1000000953	8910
13.4448	12.5157	15.9996	um	Spot	Position	13	1000001156	8911
14.9108	9.27134	16.1173	um	Spot	Position	13	1000001040	8912
14.0103	10.4906	16.1661	um	Spot	Position	13	1000000613	8913
18.0901	11.251	16.2076	um	Spot	Position	13	1000000471	8914
16.453	12.6311	16.1735	um	Spot	Position	13	1000000518	8915
16.4251	9.80455	16.3188	um	Spot	Position	13	1000000864	8916
18.4814	10.9861	16.3407	um	Spot	Position	13	1000000951	8917
15.6082	11.2279	16.3701	um	Spot	Position	13	1000001153	8918
17.41	12.1371	16.3888	um	Spot	Position	13	1000001114	8919
18.3046	12.6647	16.3958	um	Spot	Position	13	1000000137	8920
12.8274	10.4765	16.6337	um	Spot	Position	13	1000000003	8921
13.6476	11.4322	16.6373	um	Spot	Position	13	1000001160	8922
17.9419	10.7709	16.839	um	Spot	Position	13	1000000703	8923
18.8637	11.4147	16.9063	um	Spot	Position	13	1000000828	8924
12.93	11.8275	16.7207	um	Spot	Position	13	1000000520	8925
18.799	12.7016	16.849	um	Spot	Position	13	1000000982	8926
17.7589	9.00126	16.9996	um	Spot	Position	13		8927
13.7915	10.236	17.027	um	Spot	Position	13	1000000154	8928
15.2071	10.4962	17.0023	um	Spot	Position	13	1000000847	8929
17.9012	10.861	17.1632	um	Spot	Position	13	1000000382	8930
14.7043	11.3114	17.2886	um	Spot	Position	13	1000000125	8931
13.1103	11.5318	17.2368	um	Spot	Position	13	1000001161	8932
18.6585	11.5165	17.3306	um	Spot	Position	13	1000000940	8933
16.7851	11.9204	17.3505	um	Spot	Position	13	1000000788	8934
14.2422	12.2676	17.2941	um	Spot	Position	13	1000000163	8935
18.3479	12.2073	17.2759	um	Spot	Position	13	1000000093	8936
15.2303	9.57502	17.4078	um	Spot	Position	13	1000001246	8937
15.0825	9.94192	17.5167	um	Spot	Position	13	1000001205	8938
16.4433	11.4196	17.497	um	Spot	Position	13	1000000901	8939
13.4418	11.931	17.5375	um	Spot	Position	13	1000001038	8940
15.1455	12.6124	17.4852	um	Spot	Position	13	1000001206	8941
16.1896	11.5846	17.8867	um	Spot	Position	13	1000000989	8942
15.3652	12.1112	17.9529	um	Spot	Position	13	1000000755	8943
17.4645	12.294	17.8889	um	Spot	Position	13	1000001106	8944
15.285	12.7431	17.8626	um	Spot	Position	13	1000000747	8945
15.0706	10.0768	18.0933	um	Spot	Position	13	1000001035	8946
15.9841	11.5881	18.1398	um	Spot	Position	13	1000001009	8947
13.1813	12.4784	18.187	um	Spot	Position	13	1000000183	8948
14.4443	12.4926	18.1556	um	Spot	Position	13	1000000848	8949
14.0539	9.1823	18.3913	um	Spot	Position	13	1000000846	8950
15.6367	12.2789	18.4718	um	Spot	Position	13	1000000856	8951
13.4841	12.4899	18.7899	um	Spot	Position	13	1000000139	8952
16.1298	12.552	18.7614	um	Spot	Position	13	1000001207	8953
17.4531	12.0117	18.9449	um	Spot	Position	13	1000001247	8954
12.9341	12.6918	18.9635	um	Spot	Position	13	1000001029	8955
15.7717	10.5524	19.2082	um	Spot	Position	13	1000001208	8956
13.2561	11.4691	19.2455	um	Spot	Position	13	1000000824	8957
13.5312	12.5561	19.2465	um	Spot	Position	13	1000000825	8958
16.0346	12.53	19.1371	um	Spot	Position	13	1000001030	8959
25.4532	11.5868	13.9542	um	Spot	Position	13	1000001021	8960
19.7538	11.8173	13.9702	um	Spot	Position	13	1000000032	8961
20.5712	12.3011	14.0404	um	Spot	Position	13	1000001124	8962
20.0397	11.4537	14.4385	um	Spot	Position	13	1000000574	8963
21.1322	11.5621	14.4016	um	Spot	Position	13	1000001131	8964
19.6373	8.08053	14.6284	um	Spot	Position	13	1000001061	8965
20.2826	11.9566	15.081	um	Spot	Position	13	1000000833	8966
21.2637	12.5675	15.0757	um	Spot	Position	13	1000001062	8967
20.0062	11.1828	15.3051	um	Spot	Position	13	1000000895	8968
21.1155	12.5303	15.5453	um	Spot	Position	13	1000000257	8969
19.6923	11.2096	15.6838	um	Spot	Position	13	1000001015	8970
20.503	12.2507	16.2885	um	Spot	Position	13	1000001248	8971
20.749	12.5322	16.5836	um	Spot	Position	13	1000001096	8972
20.5926	12.4578	17.1017	um	Spot	Position	13	1000001210	8973
20.3342	12.0449	17.9893	um	Spot	Position	13	1000001091	8974
19.4772	11.4541	18.1268	um	Spot	Position	13	1000000829	8975
12.7433	12.9151	14.0945	um	Spot	Position	13	1000000689	8976
10.7374	13.7815	14.4367	um	Spot	Position	13	1000001031	8977
12.2083	13.9703	14.4392	um	Spot	Position	13	1000000739	8978
12.6451	13.0954	14.6115	um	Spot	Position	13	1000000942	8979
12.1113	14.4526	14.7228	um	Spot	Position	13	1000000398	8980
12.1531	13.1282	15.3404	um	Spot	Position	13	1000001107	8981
11.9524	13.8479	15.3485	um	Spot	Position	13	1000001081	8982
11.8886	15.5781	15.3816	um	Spot	Position	13	1000000601	8983
12.6825	14.0692	15.6229	um	Spot	Position	13	1000000969	8984
12.2234	16.3339	16.1488	um	Spot	Position	13	1000000532	8985
10.3592	13.5436	16.871	um	Spot	Position	13	1000000116	8986
12.4558	12.92	17.0629	um	Spot	Position	13	1000000800	8987
11.7721	13.4576	16.9841	um	Spot	Position	13	1000000352	8988
11.4403	15.6744	17.2811	um	Spot	Position	13	1000000303	8989
11.8585	13.3674	17.4101	um	Spot	Position	13	1000000726	8990
12.3385	13.6807	17.6368	um	Spot	Position	13	1000001083	8991
12.7656	14.2857	17.6066	um	Spot	Position	13	1000000561	8992
11.8156	14.4365	17.7021	um	Spot	Position	13	1000000995	8993
10.432	14.1889	17.9722	um	Spot	Position	13	1000000176	8994
11.7491	13.4684	18.0585	um	Spot	Position	13	1000000957	8995
12.7416	12.9609	18.3267	um	Spot	Position	13	1000000142	8996
12.2553	13.7249	18.3423	um	Spot	Position	13	1000000327	8997
10.4231	13.3974	19.1188	um	Spot	Position	13	1000000157	8998
10.5182	13.6207	19.2212	um	Spot	Position	13	1000000339	8999
10.8206	13.1621	20.0409	um	Spot	Position	13	1000001084	9000
9.14286	13.0392	20.3128	um	Spot	Position	13	1000000938	9001
12.015	13.1096	20.4674	um	Spot	Position	13	1000000334	9002
17.501	12.8559	13.9712	um	Spot	Position	13	1000000223	9003
13.8854	13.4634	13.9915	um	Spot	Position	13	1000000609	9004
14.2009	14.2508	13.9432	um	Spot	Position	13	1000000965	9005
16.8613	14.4636	14.0502	um	Spot	Position	13	1000000978	9006
14.8818	16.352	14.0271	um	Spot	Position	13	1000001037	9007
16.5157	16.3175	13.9633	um	Spot	Position	13	1000001117	9008
17.6895	16.655	14.0255	um	Spot	Position	13	1000000795	9009
15.1238	16.9117	13.9585	um	Spot	Position	13	1000000682	9010
15.3826	17.4656	14.0585	um	Spot	Position	13	1000001127	9011
18.1205	17.4993	13.9303	um	Spot	Position	13	1000000313	9012
13.9443	18.2616	13.9384	um	Spot	Position	13	1000001229	9013
18.854	18.4306	13.9899	um	Spot	Position	13	1000000009	9014
13.0806	14.6285	14.2851	um	Spot	Position	13	1000001137	9015
14.0486	15.2304	14.2178	um	Spot	Position	13	1000001111	9016
18.7344	16.5357	14.1695	um	Spot	Position	13	1000000519	9017
19.0307	17.7732	14.2705	um	Spot	Position	13	1000001146	9018
16.7513	13.1854	14.3959	um	Spot	Position	13	1000000146	9019
13.8369	13.4094	14.4035	um	Spot	Position	13	1000000514	9020
18.8647	13.6328	14.4959	um	Spot	Position	13	1000000858	9021
18.4352	14.4327	14.404	um	Spot	Position	13	1000000317	9022
15.596	14.5684	14.3879	um	Spot	Position	13	1000000349	9023
14.569	15.0894	14.4191	um	Spot	Position	13	1000000007	9024
15.0175	16.5954	14.5114	um	Spot	Position	13	1000000149	9025
14.5579	17.0282	14.4381	um	Spot	Position	13	1000000556	9026
19.0123	17.2856	14.3655	um	Spot	Position	13	1000000810	9027
16.5558	17.6917	14.4495	um	Spot	Position	13	1000000972	9028
16.8701	18.4471	14.3766	um	Spot	Position	13	1000001249	9029
17.7305	13.6381	14.547	um	Spot	Position	13	1000000906	9030
17.7452	15.4085	14.7339	um	Spot	Position	13	1000001213	9031
18.1279	16.2026	14.606	um	Spot	Position	13	1000000143	9032
16.0644	16.6625	14.5481	um	Spot	Position	13	1000000837	9033
17.1174	16.6135	14.5871	um	Spot	Position	13	1000000475	9034
14.8668	18.006	14.6664	um	Spot	Position	13	1000001212	9035
16.0394	18.0952	14.6712	um	Spot	Position	13	1000001043	9036
17.0657	13.1891	14.9295	um	Spot	Position	13	1000001034	9037
17.0822	15.9766	14.9119	um	Spot	Position	13	1000001125	9038
14.9266	16.522	14.7962	um	Spot	Position	13	1000000759	9039
18.6672	13.1345	15.1537	um	Spot	Position	13	1000000870	9040
13.4114	13.3576	15.046	um	Spot	Position	13	1000000362	9041
16.334	13.5788	15.1625	um	Spot	Position	13	1000001139	9042
14.8893	13.821	15.1166	um	Spot	Position	13	1000000835	9043
16.3051	14.4636	15.0861	um	Spot	Position	13	1000000079	9044
16.2815	15.1079	15.0403	um	Spot	Position	13	1000000850	9045
14.0918	16.2326	15.1148	um	Spot	Position	13	1000000728	9046
16.1568	16.3956	15.0413	um	Spot	Position	13	1000000449	9047
16.9537	16.3853	15.079	um	Spot	Position	13	1000000345	9048
13.0294	14.4253	15.3771	um	Spot	Position	13	1000001100	9049
17.228	14.8065	15.248	um	Spot	Position	13	1000000310	9050
18.3698	15.5217	15.3837	um	Spot	Position	13	1000000807	9051
17.8209	16.8214	15.2124	um	Spot	Position	13	1000000988	9052
19.1696	16.8477	15.2423	um	Spot	Position	13	1000000880	9053
17.8852	18.308	15.3192	um	Spot	Position	13	1000001250	9054
16.2718	19.0526	15.2748	um	Spot	Position	13	1000001251	9055
13.0637	13.2748	15.5087	um	Spot	Position	13	1000000155	9056
18.5175	13.2092	15.5155	um	Spot	Position	13	1000000784	9057
18.4255	14.0573	15.5131	um	Spot	Position	13	1000000509	9058
13.8066	14.547	15.6078	um	Spot	Position	13	1000000004	9059
18.8649	14.7049	15.5562	um	Spot	Position	13	1000000841	9060
14.2084	16.0251	15.5721	um	Spot	Position	13	1000000209	9061
16.9297	16.0439	15.5055	um	Spot	Position	13	1000000860	9062
16.1384	17.7306	15.4958	um	Spot	Position	13	1000000211	9063
15.6446	17.8155	15.5513	um	Spot	Position	13	1000000658	9064
14.1767	18.2427	15.5726	um	Spot	Position	13	1000000245	9065
16.1798	14.1545	15.7421	um	Spot	Position	13	1000001032	9066
15.6376	15.0489	15.7268	um	Spot	Position	13	1000000066	9067
17.3738	15.9858	15.714	um	Spot	Position	13	1000000936	9068
16.0661	16.0684	15.7657	um	Spot	Position	13	1000000803	9069
16.1885	16.5557	15.7147	um	Spot	Position	13	1000000454	9070
18.6828	16.9197	15.7822	um	Spot	Position	13	1000000771	9071
15.4255	17.0544	15.7388	um	Spot	Position	13	1000000946	9072
14.8817	17.1602	15.706	um	Spot	Position	13	1000000488	9073
13.9505	13.174	15.8855	um	Spot	Position	13	1000000504	9074
13.7957	15.4113	15.9753	um	Spot	Position	13	1000000762	9075
15.5623	15.5413	15.9551	um	Spot	Position	13	1000001044	9076
18.1769	15.892	16.0059	um	Spot	Position	13	1000001042	9077
18.7736	15.9666	15.9497	um	Spot	Position	13	1000001226	9078
16.5455	16.4277	15.9901	um	Spot	Position	13	1000001041	9079
17.0024	18.762	15.8513	um	Spot	Position	13	1000001252	9080
15.1134	13.0034	16.059	um	Spot	Position	13	1000000843	9081
15.5795	13.612	16.2507	um	Spot	Position	13	1000001054	9082
13.6989	13.7889	16.1845	um	Spot	Position	13	1000000515	9083
16.1648	14.0668	16.1082	um	Spot	Position	13	1000000773	9084
16.4516	17.6577	16.0915	um	Spot	Position	13	1000000006	9085
14.9661	18.2134	16.1883	um	Spot	Position	13	1000000701	9086
17.9921	13.4895	16.3377	um	Spot	Position	13	1000000253	9087
18.5471	13.5784	16.3804	um	Spot	Position	13	1000000959	9088
13.2571	15.0178	16.4365	um	Spot	Position	13	1000000985	9089
17.4531	15.0521	16.3897	um	Spot	Position	13	1000000569	9090
14.6124	16.2477	16.2822	um	Spot	Position	13	1000000935	9091
16.6506	14.4919	16.5695	um	Spot	Position	13	1000001120	9092
14.9425	14.7487	16.5593	um	Spot	Position	13	1000000462	9093
18.8603	14.9297	16.4956	um	Spot	Position	13	1000000259	9094
17.4412	16.0174	16.5057	um	Spot	Position	13	1000001105	9095
15.6641	16.5043	16.5591	um	Spot	Position	13	1000001104	9096
14.2425	16.6247	16.5313	um	Spot	Position	13	1000001214	9097
15.0475	16.8598	16.6299	um	Spot	Position	13	1000000637	9098
14.7701	12.8095	16.8543	um	Spot	Position	13	1000001086	9099
16.8026	12.9832	16.7908	um	Spot	Position	13	1000001090	9100
16.3818	14.579	16.7765	um	Spot	Position	13	1000001088	9101
14.4874	14.7254	16.7902	um	Spot	Position	13	1000001113	9102
16.374	15.4829	16.8919	um	Spot	Position	13	1000000712	9103
18.0492	17.2263	16.8714	um	Spot	Position	13	1000000867	9104
15.8238	12.8872	16.954	um	Spot	Position	13	1000000986	9105
17.8313	13.3555	16.9753	um	Spot	Position	13	1000000390	9106
17.4918	13.6827	17.0111	um	Spot	Position	13	1000001033	9107
16.9416	14.7581	17.0888	um	Spot	Position	13	1000000958	9108
15.2495	15.4627	17.1314	um	Spot	Position	13	1000000221	9109
17.8623	18.631	17.0003	um	Spot	Position	13	1000000792	9110
17.3046	15.7155	17.2439	um	Spot	Position	13	1000001215	9111
16.562	16.2633	17.3343	um	Spot	Position	13	1000000794	9112
13.4252	12.8979	17.3857	um	Spot	Position	13	1000000386	9113
14.3952	13.0237	17.4449	um	Spot	Position	13	1000001155	9114
16.5159	13.1986	17.5158	um	Spot	Position	13	1000000122	9115
18.3508	13.682	17.4109	um	Spot	Position	13	1000000353	9116
14.3121	14.4337	17.4255	um	Spot	Position	13	1000001216	9117
16.9005	14.9366	17.4545	um	Spot	Position	13	1000001218	9118
17.3618	16.7829	17.4671	um	Spot	Position	13	1000000816	9119
18.6299	13.1798	17.6965	um	Spot	Position	13	1000001169	9120
12.8519	14.014	17.6166	um	Spot	Position	13	1000000894	9121
13.9726	14.7442	17.6956	um	Spot	Position	13	1000001219	9122
16.3939	15.307	17.6503	um	Spot	Position	13	1000001045	9123
16.4466	16.2118	17.605	um	Spot	Position	13	1000000119	9124
14.5171	13.8661	17.9107	um	Spot	Position	13	1000001217	9125
14.8595	14.3461	17.9998	um	Spot	Position	13	1000000767	9126
17.5571	15.1647	18.006	um	Spot	Position	13	1000001253	9127
17.8688	16.0456	17.9124	um	Spot	Position	13	1000000811	9128
16.0017	14.2523	18.1699	um	Spot	Position	13	1000000553	9129
13.7966	16.4762	18.1862	um	Spot	Position	13	1000000507	9130
13.4172	12.8643	18.3486	um	Spot	Position	13	1000001149	9131
14.3069	13.3636	18.4222	um	Spot	Position	13	1000001221	9132
17.0675	15.1125	18.2976	um	Spot	Position	13	1000001254	9133
16.762	15.3434	18.4179	um	Spot	Position	13	1000000202	9134
13.4976	13.8049	18.5567	um	Spot	Position	13	1000000882	9135
15.5398	15.5702	18.6037	um	Spot	Position	13	1000001119	9136
16.226	16.9207	18.6096	um	Spot	Position	13	1000001255	9137
15.0092	13.2183	18.7907	um	Spot	Position	13	1000000338	9138
14.9181	15.3021	18.9409	um	Spot	Position	13	1000000993	9139
14.3123	15.7828	19.2502	um	Spot	Position	13	1000000809	9140
15.9783	16.4582	19.1965	um	Spot	Position	13	1000001220	9141
13.8491	13.6763	21.147	um	Spot	Position	13	1000001222	9142
14.4578	12.9359	22.6223	um	Spot	Position	13	1000000812	9143
14.8038	13.7813	22.6494	um	Spot	Position	13	1000001256	9144
20.4629	12.8932	14.0623	um	Spot	Position	13	1000000979	9145
20.6855	13.8166	13.9913	um	Spot	Position	13	1000001225	9146
21.1829	14.3237	13.958	um	Spot	Position	13	1000000805	9147
20.398	14.7154	14.0007	um	Spot	Position	13	1000000266	9148
21.8074	14.738	14.0068	um	Spot	Position	13	1000000923	9149
19.9605	15.8895	14.2092	um	Spot	Position	13	1000000580	9150
19.393	16.0308	14.4566	um	Spot	Position	13	1000001080	9151
19.9319	12.8268	14.6337	um	Spot	Position	13	1000001209	9152
20.5588	14.079	14.5636	um	Spot	Position	13	1000001145	9153
20.6401	15.0491	14.6302	um	Spot	Position	13	1000001047	9154
21.6847	15.2446	14.6776	um	Spot	Position	13	1000001224	9155
22.448	15.6183	14.6863	um	Spot	Position	13	1000000132	9156
24.313	15.8854	14.6302	um	Spot	Position	13	1000000709	9157
21.6037	14.6215	14.7652	um	Spot	Position	13	1000000926	9158
19.3358	14.9475	14.875	um	Spot	Position	13	1000000472	9159
19.5465	17.3502	14.8243	um	Spot	Position	13	1000000724	9160
19.3693	12.9676	15.1526	um	Spot	Position	13	1000000955	9161
20.3886	13.2792	15.1477	um	Spot	Position	13	1000000432	9162
19.4333	15.949	15.1214	um	Spot	Position	13	1000001164	9163
21.346	13.7427	15.2448	um	Spot	Position	13	1000000667	9164
21.5245	14.4213	15.3377	um	Spot	Position	13	1000000492	9165
20.4785	14.6327	15.3212	um	Spot	Position	13	1000000384	9166
19.9951	13.0612	15.494	um	Spot	Position	13	1000000309	9167
20.8264	14.8671	15.4962	um	Spot	Position	13	1000000326	9168
20.2926	16.3226	15.4919	um	Spot	Position	13	1000001167	9169
19.8814	18.484	15.518	um	Spot	Position	13	1000001095	9170
21.0984	13.8655	15.7262	um	Spot	Position	13	1000001163	9171
20.7977	13.3487	15.9386	um	Spot	Position	13	1000000236	9172
20.2504	14.4767	15.9437	um	Spot	Position	13	1000001121	9173
20.697	14.8768	15.9951	um	Spot	Position	13	1000000299	9174
19.396	15.5719	15.9125	um	Spot	Position	13	1000000172	9175
19.9788	14.685	16.4363	um	Spot	Position	13	1000000192	9176
20.708	13.3433	16.5673	um	Spot	Position	13	1000000256	9177
19.7943	13.8825	16.6446	um	Spot	Position	13	1000000822	9178
22.6696	14.4083	16.6118	um	Spot	Position	13	1000000928	9179
21.228	16.7255	16.5817	um	Spot	Position	13	1000001257	9180
22.9832	13.4508	16.7883	um	Spot	Position	13		9181
20.8081	13.8165	16.8082	um	Spot	Position	13	1000000922	9182
21.8594	13.8899	16.7141	um	Spot	Position	13	1000001094	9183
19.2462	15.0798	17.1113	um	Spot	Position	13	1000000966	9184
20.6346	13.8168	17.2837	um	Spot	Position	13	1000001228	9185
20.0842	13.6421	17.451	um	Spot	Position	13	1000001227	9186
19.2641	13.4345	17.7086	um	Spot	Position	13	1000000123	9187
19.7369	14.8355	17.6846	um	Spot	Position	13	1000001166	9188
20.6939	13.9085	18.4439	um	Spot	Position	13	1000000319	9189
19.2457	13.5305	18.6335	um	Spot	Position	13	1000001211	9190
12.7728	9.87817	12.9308	um	Spot	Position	14	1000001258	9191
12.3607	12.0749	13.6002	um	Spot	Position	14	1000000689	9192
11.409	10.2733	13.8545	um	Spot	Position	14	1000001259	9193
17.91	12.645	8.12803	um	Spot	Position	14	1000000973	9194
14.0245	11.1073	8.97351	um	Spot	Position	14	1000001260	9195
14.9562	12.3248	9.5014	um	Spot	Position	14	1000000148	9196
18.4943	12.7602	9.43929	um	Spot	Position	14	1000001000	9197
17.6203	10.8566	9.89265	um	Spot	Position	14	1000000903	9198
16.6123	11.6849	9.77909	um	Spot	Position	14	1000000891	9199
17.6902	11.7811	9.88968	um	Spot	Position	14	1000000836	9200
14.9087	12.2095	9.83344	um	Spot	Position	14	1000001261	9201
15.5037	12.2177	9.86838	um	Spot	Position	14	1000000186	9202
16.7303	12.4734	10.0791	um	Spot	Position	14	1000001129	9203
17.5319	9.26468	10.2982	um	Spot	Position	14	1000001230	9204
19.0844	11.555	10.3438	um	Spot	Position	14	1000000889	9205
17.5309	9.99387	10.5837	um	Spot	Position	14	1000000600	9206
15.1236	11.4758	10.4663	um	Spot	Position	14	1000000964	9207
14.9393	12.1145	10.4331	um	Spot	Position	14	1000000243	9208
15.52	10.9415	10.7333	um	Spot	Position	14	1000000874	9209
18.8555	11.7213	10.8036	um	Spot	Position	14	1000000738	9210
15.3744	7.9549	11.0559	um	Spot	Position	14	1000001058	9211
15.8271	11.0831	10.9457	um	Spot	Position	14	1000001177	9212
18.173	11.2723	10.9169	um	Spot	Position	14	1000000380	9213
18.3477	8.47118	11.2086	um	Spot	Position	14	1000001262	9214
16.5035	9.59434	11.1229	um	Spot	Position	14	1000000207	9215
14.7234	10.6762	11.1468	um	Spot	Position	14	1000000802	9216
17.5626	11.6482	11.0806	um	Spot	Position	14	1000001171	9217
18.7169	11.8289	11.1589	um	Spot	Position	14	1000000735	9218
14.6567	12.1549	11.1789	um	Spot	Position	14	1000001005	9219
14.3319	11.183	11.2952	um	Spot	Position	14	1000001263	9220
13.9324	12.6773	11.3906	um	Spot	Position	14	1000001170	9221
15.7615	8.05803	11.5887	um	Spot	Position	14	1000001264	9222
16.3536	9.5214	11.6708	um	Spot	Position	14	1000000815	9223
14.3992	8.87677	11.8472	um	Spot	Position	14	1000001265	9224
15.0067	10.7504	11.7571	um	Spot	Position	14	1000000808	9225
15.1136	11.9038	11.8492	um	Spot	Position	14	1000000654	9226
16.8501	9.68885	11.9828	um	Spot	Position	14	1000000022	9227
15.7006	10.3383	11.9901	um	Spot	Position	14	1000001151	9228
17.6563	10.6754	11.976	um	Spot	Position	14	1000001093	9229
13.815	10.9809	12.0995	um	Spot	Position	14	1000000111	9230
13.6952	11.7777	12.0748	um	Spot	Position	14	1000000465	9231
14.0966	11.8393	12.0736	um	Spot	Position	14	1000001266	9232
14.4188	12.7213	12.1049	um	Spot	Position	14	1000000555	9233
17.9115	9.92951	12.2351	um	Spot	Position	14	1000000984	9234
14.014	10.4644	12.2199	um	Spot	Position	14	1000000171	9235
18.1693	11.8512	12.2319	um	Spot	Position	14	1000001006	9236
15.5579	9.49896	12.3802	um	Spot	Position	14	1000001231	9237
14.6744	9.8125	12.5859	um	Spot	Position	14	1000000664	9238
17.5484	9.97528	12.4926	um	Spot	Position	14	1000000844	9239
15.4316	11.4668	12.523	um	Spot	Position	14	1000000820	9240
16.4569	12.668	12.4798	um	Spot	Position	14	1000001101	9241
13.8385	10.0742	12.6789	um	Spot	Position	14	1000000594	9242
16.4228	10.3707	12.6698	um	Spot	Position	14	1000001204	9243
14.8319	10.8896	12.7228	um	Spot	Position	14	1000001067	9244
17.8722	12.3167	12.7189	um	Spot	Position	14	1000000852	9245
18.0841	8.41034	12.937	um	Spot	Position	14	1000000907	9246
13.7668	10.7089	12.94	um	Spot	Position	14	1000001068	9247
14.5401	11.2634	12.8767	um	Spot	Position	14	1000000224	9248
18.9659	11.4653	12.9618	um	Spot	Position	14	1000001027	9249
19.0015	11.6818	12.8746	um	Spot	Position	14	1000000902	9250
15.1647	11.8478	12.8585	um	Spot	Position	14	1000001071	9251
17.571	9.09924	13.1371	um	Spot	Position	14	1000001055	9252
15.1219	9.47554	13.141	um	Spot	Position	14	1000000999	9253
16.639	9.8852	13.1159	um	Spot	Position	14	1000000859	9254
18.2651	10.6058	13.2945	um	Spot	Position	14	1000000547	9255
16.7665	8.98049	13.6451	um	Spot	Position	14	1000001152	9256
13.4817	10.702	13.6187	um	Spot	Position	14	1000000385	9257
14.1504	10.7465	13.5176	um	Spot	Position	14	1000001036	9258
15.0495	8.31243	13.7255	um	Spot	Position	14	1000001267	9259
17.7693	9.78451	13.7612	um	Spot	Position	14	1000000961	9260
17.3199	10.4289	13.7242	um	Spot	Position	14	1000001025	9261
13.8631	10.7616	13.8117	um	Spot	Position	14	1000001049	9262
16.5575	11.0648	13.8577	um	Spot	Position	14	1000000421	9263
22.5627	12.2811	8.12873	um	Spot	Position	14	1000001268	9264
21.9397	12.2634	8.44664	um	Spot	Position	14	1000001018	9265
20.0581	11.5815	8.79191	um	Spot	Position	14	1000000260	9266
23.6668	10.0746	9.72702	um	Spot	Position	14	1000000178	9267
19.8375	12.016	9.70216	um	Spot	Position	14	1000000947	9268
24.2266	11.2428	9.80361	um	Spot	Position	14	1000001269	9269
20.6365	12.5947	9.87782	um	Spot	Position	14	1000000892	9270
19.812	11.0632	10.0951	um	Spot	Position	14	1000000180	9271
19.5934	11.9448	10.2923	um	Spot	Position	14	1000000990	9272
20.4999	11.9108	10.3955	um	Spot	Position	14	1000000159	9273
20.6358	12.731	10.2549	um	Spot	Position	14	1000000879	9274
19.7322	11.591	10.7646	um	Spot	Position	14	1000000662	9275
20.8087	11.1932	10.8776	um	Spot	Position	14	1000000838	9276
20.8281	10.8227	11.5943	um	Spot	Position	14	1000000543	9277
19.5417	11.8542	11.6502	um	Spot	Position	14	1000001023	9278
20.9994	12.6768	11.599	um	Spot	Position	14	1000001189	9279
24.3899	12.3519	11.9719	um	Spot	Position	14	1000001013	9280
19.4085	11.5686	12.2627	um	Spot	Position	14	1000000574	9281
19.2642	11.6122	12.4543	um	Spot	Position	14	1000001175	9282
23.5345	12.231	12.509	um	Spot	Position	14	1000000152	9283
20.7423	11.0311	12.5972	um	Spot	Position	14	1000000931	9284
19.5349	8.83984	12.9403	um	Spot	Position	14	1000001099	9285
19.9249	10.2236	12.9055	um	Spot	Position	14	1000001063	9286
19.2649	10.6412	12.9714	um	Spot	Position	14	1000000857	9287
19.7489	11.0955	12.8899	um	Spot	Position	14	1000000412	9288
22.9523	12.5509	12.9195	um	Spot	Position	14	1000001188	9289
19.6551	12.2661	13.4652	um	Spot	Position	14	1000001056	9290
20.8669	12.4403	13.5598	um	Spot	Position	14	1000001124	9291
20.1077	9.27653	13.8139	um	Spot	Position	14	1000001270	9292
19.2443	9.46275	13.815	um	Spot	Position	14	1000000602	9293
12.6469	14.5118	10.3009	um	Spot	Position	14	1000001271	9294
12.7008	16.897	11.2209	um	Spot	Position	14	1000000787	9295
11.9755	13.3018	11.9941	um	Spot	Position	14	1000000920	9296
12.7125	14.6604	11.9916	um	Spot	Position	14	1000000680	9297
12.1102	14.7774	12.0013	um	Spot	Position	14	1000000994	9298
12.5492	13.9863	12.2299	um	Spot	Position	14	1000001180	9299
12.6977	13.1205	13.1893	um	Spot	Position	14	1000000527	9300
12.1272	13.8879	13.2142	um	Spot	Position	14	1000000424	9301
12.7026	14.3346	13.1135	um	Spot	Position	14	1000000932	9302
12.7789	15.6245	13.1596	um	Spot	Position	14	1000001233	9303
12.2542	14.3678	13.4211	um	Spot	Position	14	1000000640	9304
12.1631	13.6533	13.6868	um	Spot	Position	14	1000001031	9305
10.4843	14.2431	13.7675	um	Spot	Position	14	1000000370	9306
16.9709	12.9519	8.35767	um	Spot	Position	14	1000001272	9307
16.3983	12.8736	8.88523	um	Spot	Position	14	1000000271	9308
18.0116	15.9283	9.20147	um	Spot	Position	14	1000001273	9309
18.9332	13.8731	9.40831	um	Spot	Position	14	1000000818	9310
17.6003	14.6946	9.46	um	Spot	Position	14	1000000991	9311
18.1304	15.371	9.4538	um	Spot	Position	14	1000000510	9312
17.3182	13.7357	9.64605	um	Spot	Position	14	1000001235	9313
18.8003	15.0526	9.65228	um	Spot	Position	14	1000000582	9314
16.8283	14.487	9.82252	um	Spot	Position	14	1000000769	9315
15.7798	13.6797	10.0726	um	Spot	Position	14	1000000635	9316
13.4725	14.3614	10.1457	um	Spot	Position	14	1000000934	9317
17.66	14.7596	10.111	um	Spot	Position	14	1000000943	9318
15.0491	15.4839	10.0763	um	Spot	Position	14	1000001274	9319
19.1228	16.2492	10.1943	um	Spot	Position	14	1000000478	9320
18.374	18.4591	10.1172	um	Spot	Position	14	1000001275	9321
16.8611	13.1481	10.3524	um	Spot	Position	14	1000000896	9322
15.1318	13.2058	10.3412	um	Spot	Position	14	1000001074	9323
18.8306	14.2188	10.308	um	Spot	Position	14	1000001079	9324
16.7749	15.3273	10.3428	um	Spot	Position	14	1000001046	9325
17.9455	15.8079	10.396	um	Spot	Position	14	1000001183	9326
17.71	17.0437	10.3101	um	Spot	Position	14	1000000776	9327
14.5292	13.8767	10.5027	um	Spot	Position	14	1000001191	9328
15.3341	15.5381	10.4312	um	Spot	Position	14	1000000088	9329
15.8578	15.6718	10.5387	um	Spot	Position	14	1000000914	9330
14.2158	13.4566	10.7731	um	Spot	Position	14	1000001085	9331
19.1622	15.2513	10.7099	um	Spot	Position	14	1000000628	9332
17.2403	15.9587	10.706	um	Spot	Position	14	1000000945	9333
14.5425	16.6823	10.7583	um	Spot	Position	14	1000000230	9334
16.6716	13.3152	11.0105	um	Spot	Position	14	1000000881	9335
14.8847	15.1069	10.9612	um	Spot	Position	14	1000000873	9336
17.7387	15.7752	10.8731	um	Spot	Position	14	1000001237	9337
17.7157	16.9572	10.9712	um	Spot	Position	14	1000000234	9338
16.9193	17.2632	10.9429	um	Spot	Position	14	1000000597	9339
18.0799	18.8291	10.9837	um	Spot	Position	14	1000000915	9340
16.2881	13.7879	11.2262	um	Spot	Position	14	1000000962	9341
18.9846	15.8644	11.1943	um	Spot	Position	14	1000000912	9342
15.8466	16.4108	11.2244	um	Spot	Position	14	1000000963	9343
18.2402	16.9434	11.1471	um	Spot	Position	14	1000000461	9344
15.5614	13.5657	11.4123	um	Spot	Position	14	1000001110	9345
13.8645	14.0889	11.3178	um	Spot	Position	14	1000000851	9346
16.0604	14.7741	11.4202	um	Spot	Position	14	1000000930	9347
14.7626	15.6647	11.3835	um	Spot	Position	14	1000000101	9348
16.8196	15.7632	11.4237	um	Spot	Position	14	1000001108	9349
13.6838	15.9405	11.3685	um	Spot	Position	14	1000000426	9350
16.5065	15.925	11.4765	um	Spot	Position	14	1000001276	9351
18.1739	16.2658	11.4452	um	Spot	Position	14	1000000444	9352
14.6386	16.6044	11.3304	um	Spot	Position	14	1000001277	9353
17.5418	14.06	11.6866	um	Spot	Position	14	1000001165	9354
14.5811	14.8471	11.6544	um	Spot	Position	14	1000001278	9355
17.2485	15.0432	11.6949	um	Spot	Position	14	1000001182	9356
18.8045	16.3709	11.6134	um	Spot	Position	14	1000001138	9357
17.0664	16.7794	11.6335	um	Spot	Position	14	1000000316	9358
15.7637	12.9596	11.785	um	Spot	Position	14	1000000182	9359
16.376	13.9169	11.8382	um	Spot	Position	14	1000000076	9360
15.4277	15.0218	11.8079	um	Spot	Position	14	1000000710	9361
18.0391	17.2931	11.8241	um	Spot	Position	14	1000001060	9362
18.9906	17.8377	11.7401	um	Spot	Position	14	1000000077	9363
16.8157	13.5448	12.1148	um	Spot	Position	14	1000000300	9364
17.0265	13.9843	12.0775	um	Spot	Position	14	1000000721	9365
18.1064	14.5282	12.0011	um	Spot	Position	14	1000001158	9366
18.8154	14.9253	11.9754	um	Spot	Position	14	1000000839	9367
13.8426	15.5217	12.1456	um	Spot	Position	14	1000001103	9368
12.9491	16.351	11.9821	um	Spot	Position	14	1000001109	9369
15.0546	16.9411	12.0946	um	Spot	Position	14	1000000167	9370
16.5599	16.9824	12.0968	um	Spot	Position	14	1000000748	9371
15.5319	12.9905	12.2022	um	Spot	Position	14	1000001118	9372
14.3153	15.5688	12.2868	um	Spot	Position	14	1000001184	9373
17.9123	16.4006	12.2493	um	Spot	Position	14	1000001198	9374
16.2612	14.9641	12.5617	um	Spot	Position	14	1000000686	9375
16.1994	15.67	12.4259	um	Spot	Position	14	1000001117	9376
16.7491	16.1016	12.5078	um	Spot	Position	14	1000000905	9377
14.3549	16.9341	12.5058	um	Spot	Position	14	1000001072	9378
13.4355	17.1474	12.5614	um	Spot	Position	14	1000001229	9379
15.9214	17.8129	12.3909	um	Spot	Position	14	1000000900	9380
15.9745	12.8396	12.7132	um	Spot	Position	14	1000000037	9381
14.3651	14.3326	12.7346	um	Spot	Position	14	1000001238	9382
17.8541	15.1291	12.7047	um	Spot	Position	14	1000000005	9383
14.3775	15.5624	12.7131	um	Spot	Position	14	1000001130	9384
15.6307	15.5566	12.7552	um	Spot	Position	14	1000000863	9385
18.1159	18.3225	12.6414	um	Spot	Position	14	1000000356	9386
15.8879	13.0748	12.9247	um	Spot	Position	14	1000000043	9387
15.7471	14.8891	12.8951	um	Spot	Position	14	1000000753	9388
17.0374	15.2308	12.8224	um	Spot	Position	14	1000001073	9389
16.2246	15.9671	12.9667	um	Spot	Position	14	1000000913	9390
17.1023	16.9405	12.9795	um	Spot	Position	14	1000001147	9391
16.1038	17.1561	12.8417	um	Spot	Position	14	1000000147	9392
16.562	17.3096	12.9922	um	Spot	Position	14	1000000641	9393
15.3754	13.3519	13.1087	um	Spot	Position	14	1000001050	9394
18.3485	13.568	13.1012	um	Spot	Position	14	1000000890	9395
14.5131	15.5378	13.1259	um	Spot	Position	14	1000000486	9396
15.5306	17.5633	13.0569	um	Spot	Position	14	1000000184	9397
17.6778	17.5886	13.1626	um	Spot	Position	14	1000001249	9398
14.7569	18.1383	13.1316	um	Spot	Position	14	1000000682	9399
17.8001	18.6362	13.1806	um	Spot	Position	14	1000000898	9400
13.991	13.3885	13.3838	um	Spot	Position	14	1000000514	9401
17.4807	14.418	13.3752	um	Spot	Position	14	1000001181	9402
15.4728	14.7895	13.3295	um	Spot	Position	14	1000001066	9403
16.512	15.3873	13.319	um	Spot	Position	14	1000001199	9404
18.9796	15.8304	13.4163	um	Spot	Position	14	1000000413	9405
14.2587	16.6343	13.3591	um	Spot	Position	14	1000000759	9406
18.1636	17.0609	13.4087	um	Spot	Position	14	1000000313	9407
16.5661	17.6587	13.3382	um	Spot	Position	14	1000000557	9408
18.5446	17.9514	13.2906	um	Spot	Position	14	1000000156	9409
19.1308	13.099	13.55	um	Spot	Position	14	1000000235	9410
17.1278	15.3079	13.6451	um	Spot	Position	14	1000000249	9411
12.9142	12.9506	13.7302	um	Spot	Position	14	1000000942	9412
14.5686	13.4042	13.8693	um	Spot	Position	14	1000000246	9413
16.894	14.0842	13.7681	um	Spot	Position	14	1000001126	9414
13.0276	14.7377	13.6716	um	Spot	Position	14	1000000861	9415
16.0676	15.032	13.7987	um	Spot	Position	14	1000000876	9416
15.3044	15.4508	13.7821	um	Spot	Position	14	1000001087	9417
19.0414	15.7055	13.7742	um	Spot	Position	14	1000000576	9418
16.0504	16.3069	13.7457	um	Spot	Position	14	1000001037	9419
16.531	16.5727	13.7802	um	Spot	Position	14	1000000340	9420
17.8875	16.7497	13.8196	um	Spot	Position	14	1000001200	9421
15.8095	17.1876	13.6889	um	Spot	Position	14	1000001043	9422
17.7654	17.511	13.7705	um	Spot	Position	14	1000001186	9423
20.1755	16.0118	7.10126	um	Spot	Position	14	1000001279	9424
22.7906	14.4366	7.58733	um	Spot	Position	14	1000000745	9425
23.2101	14.4282	7.64147	um	Spot	Position	14	1000001280	9426
21.2708	14.8135	8.58266	um	Spot	Position	14	1000000099	9427
19.9503	15.6409	8.52365	um	Spot	Position	14	1000001281	9428
19.9708	15.0289	8.80379	um	Spot	Position	14	1000001140	9429
22.5749	13.6877	9.06117	um	Spot	Position	14	1000000919	9430
19.7577	14.0644	8.99147	um	Spot	Position	14	1000001053	9431
19.3496	15.2949	8.97003	um	Spot	Position	14	1000001102	9432
22.8355	15.3481	9.09023	um	Spot	Position	14	1000000329	9433
19.3908	13.1557	9.26626	um	Spot	Position	14	1000001236	9434
23.8365	13.744	9.26585	um	Spot	Position	14	1000001187	9435
21.753	14.0733	9.28423	um	Spot	Position	14	1000001179	9436
23.0406	14.5339	9.17086	um	Spot	Position	14	1000001024	9437
23.4733	14.634	9.30738	um	Spot	Position	14	1000000420	9438
21.5904	16.0659	9.23589	um	Spot	Position	14	1000000025	9439
24.9405	13.5398	9.53345	um	Spot	Position	14	1000000752	9440
21.8365	14.8421	9.4529	um	Spot	Position	14	1000001193	9441
22.1838	15.5413	9.46343	um	Spot	Position	14	1000000415	9442
20.5256	15.7388	9.42991	um	Spot	Position	14	1000000865	9443
20.8812	12.9132	9.71976	um	Spot	Position	14	1000000777	9444
23.2694	13.218	9.55901	um	Spot	Position	14	1000000765	9445
22.7477	13.4127	9.67683	um	Spot	Position	14	1000001232	9446
19.4154	13.7437	9.60036	um	Spot	Position	14	1000001143	9447
19.9059	14.1413	9.6502	um	Spot	Position	14	1000001178	9448
22.6874	17.1473	9.66531	um	Spot	Position	14	1000000684	9449
21.8536	14.1588	9.79606	um	Spot	Position	14	1000000980	9450
22.1153	14.267	9.94867	um	Spot	Position	14	1000001192	9451
19.5271	15.451	9.9166	um	Spot	Position	14	1000001128	9452
20.0453	13.3352	10.1308	um	Spot	Position	14	1000000429	9453
22.8872	14.2809	10.1493	um	Spot	Position	14	1000001075	9454
23.3724	14.7491	9.98369	um	Spot	Position	14	1000000346	9455
20.1336	15.4435	10.1341	um	Spot	Position	14	1000000430	9456
22.2523	15.945	10.062	um	Spot	Position	14	1000001144	9457
23.8568	15.9707	10.045	um	Spot	Position	14	1000001078	9458
24.0774	16.0258	10.1708	um	Spot	Position	14	1000001064	9459
19.5914	17.8469	10.0125	um	Spot	Position	14	1000001282	9460
22.8868	12.8481	10.3296	um	Spot	Position	14	1000000744	9461
21.6218	15.9726	10.3283	um	Spot	Position	14	1000000830	9462
20.4863	16.5425	10.3107	um	Spot	Position	14	1000000036	9463
22.5216	13.9406	10.5644	um	Spot	Position	14	1000001022	9464
20.7227	15.2658	10.5548	um	Spot	Position	14	1000000078	9465
22.4182	16.9738	10.4926	um	Spot	Position	14	1000000925	9466
23.6487	14.6071	10.7078	um	Spot	Position	14	1000001283	9467
22.187	15.4575	10.7452	um	Spot	Position	14	1000000278	9468
20.7277	16.0015	10.8437	um	Spot	Position	14	1000000314	9469
21.4755	14.791	10.8927	um	Spot	Position	14	1000001122	9470
24.7303	15.0321	11.063	um	Spot	Position	14	1000000716	9471
20.2706	15.3296	10.9294	um	Spot	Position	14	1000001168	9472
20.391	16.2167	11.021	um	Spot	Position	14	1000000916	9473
19.5278	16.3781	10.9641	um	Spot	Position	14	1000001134	9474
21.4676	16.39	10.9617	um	Spot	Position	14	1000001132	9475
20.3066	18.4558	10.9003	um	Spot	Position	14	1000000187	9476
21.1239	14.6122	11.2495	um	Spot	Position	14	1000001012	9477
21.2129	15.8611	11.158	um	Spot	Position	14	1000000521	9478
21.9706	16.792	11.1091	um	Spot	Position	14	1000001240	9479
23.9259	17.4115	11.2241	um	Spot	Position	14	1000000440	9480
24.9902	13.4537	11.4525	um	Spot	Position	14	1000001190	9481
20.3325	13.928	11.4571	um	Spot	Position	14	1000000355	9482
21.506	14.8289	11.3662	um	Spot	Position	14	1000001017	9483
19.7529	15.3386	11.3596	um	Spot	Position	14	1000000976	9484
20.804	16.6808	11.3216	um	Spot	Position	14	1000000441	9485
20.8929	13.8178	11.5532	um	Spot	Position	14	1000001225	9486
22.1126	14.5976	11.6379	um	Spot	Position	14	1000000047	9487
21.0282	15.1784	11.5856	um	Spot	Position	14	1000001123	9488
21.4136	15.2374	11.5923	um	Spot	Position	14	1000001133	9489
21.3958	14.7628	11.8888	um	Spot	Position	14	1000000274	9490
19.8676	15.6256	11.8663	um	Spot	Position	14	1000000427	9491
25.1866	15.7386	11.8047	um	Spot	Position	14	1000000948	9492
19.3183	16.9332	11.8835	um	Spot	Position	14	1000000968	9493
21.3812	17.6471	11.8814	um	Spot	Position	14	1000000827	9494
22.598	15.3532	12.0684	um	Spot	Position	14	1000000452	9495
20.0841	16.9526	12.0784	um	Spot	Position	14	1000000225	9496
20.6226	14.7528	12.1966	um	Spot	Position	14	1000001197	9497
22.1262	18.09	12.2547	um	Spot	Position	14	1000001242	9498
24.7735	13.1326	12.4194	um	Spot	Position	14	1000000831	9499
20.9917	13.654	12.4565	um	Spot	Position	14	1000000700	9500
21.75	14.4245	12.5124	um	Spot	Position	14	1000000419	9501
21.8925	15.1876	12.421	um	Spot	Position	14	1000000455	9502
21.0226	15.2275	12.3879	um	Spot	Position	14	1000000085	9503
19.9158	15.5658	12.4929	um	Spot	Position	14	1000000910	9504
22.1894	16.587	12.5588	um	Spot	Position	14	1000001194	9505
19.3415	13.2621	12.6946	um	Spot	Position	14	1000001209	9506
25.3376	14.2066	12.7059	um	Spot	Position	14	1000001223	9507
20.6451	16.2322	12.6716	um	Spot	Position	14	1000000706	9508
21.4811	12.8586	12.8505	um	Spot	Position	14	1000000499	9509
21.7349	13.7079	12.8809	um	Spot	Position	14	1000000536	9510
20.6901	15.8304	12.9542	um	Spot	Position	14	1000001010	9511
19.4457	16.2319	12.8836	um	Spot	Position	14	1000001195	9512
24.4278	13.5374	13.0454	um	Spot	Position	14	1000000059	9513
23.3219	14.6385	13.2092	um	Spot	Position	14	1000000927	9514
19.6692	15.6824	13.0845	um	Spot	Position	14	1000001059	9515
20.3545	13.7845	13.2557	um	Spot	Position	14	1000000533	9516
22.6325	15.7112	13.4004	um	Spot	Position	14	1000000924	9517
21.4636	16.1234	13.3204	um	Spot	Position	14	1000001167	9518
24.059	16.2265	13.3557	um	Spot	Position	14	1000000254	9519
20.2713	16.6692	13.3555	um	Spot	Position	14	1000001196	9520
19.5797	14.1707	13.593	um	Spot	Position	14	1000000264	9521
21.445	15.0327	13.538	um	Spot	Position	14	1000001224	9522
20.4483	16.0147	13.5858	um	Spot	Position	14	1000000580	9523
20.934	14.8939	13.7552	um	Spot	Position	14	1000001076	9524
20.0698	16.789	13.7903	um	Spot	Position	14	1000001146	9525
19.9503	17.1328	13.7835	um	Spot	Position	14	1000000683	9526
25.6393	15.217	13.7692	um	Spot	Position	14	1000001284	9527
17.2071	19.9023	12.0046	um	Spot	Position	14	1000001241	9528
19.4561	19.2717	10.4677	um	Spot	Position	14	1000001285	9529
19.2942	19.2193	11.6477	um	Spot	Position	14	1000000826	9530
21.341	20.456	12.9681	um	Spot	Position	14	1000001286	9531
11.8959	11.9526	14.4786	um	Spot	Position	14	1000000933	9532
10.9494	10.9841	14.5551	um	Spot	Position	14	1000001092	9533
12.0805	12.5141	15.1207	um	Spot	Position	14	1000001107	9534
10.5579	10.9063	15.7514	um	Spot	Position	14	1000001287	9535
11.2096	11.6068	15.7704	um	Spot	Position	14	1000000872	9536
11.0044	12.3132	16.0032	um	Spot	Position	14	1000000904	9537
12.2433	11.7707	16.6043	um	Spot	Position	14	1000001288	9538
12.7398	11.1781	16.7638	um	Spot	Position	14	1000000520	9539
11.5426	11.7281	16.9171	um	Spot	Position	14	1000001289	9540
11.8435	10.8741	17.5069	um	Spot	Position	14	1000001082	9541
11.9588	12.2508	17.6508	um	Spot	Position	14	1000001201	9542
12.7524	12.3102	17.7312	um	Spot	Position	14	1000001098	9543
12.4059	11.9596	18.3569	um	Spot	Position	14	1000000220	9544
12.0646	12.5598	18.5375	um	Spot	Position	14	1000000842	9545
11.8459	11.2152	19.1773	um	Spot	Position	14		9546
12.5101	12.6263	19.2017	um	Spot	Position	14	1000001290	9547
11.9145	11.0882	19.7248	um	Spot	Position	14	1000001245	9548
11.9643	11.0566	20.114	um	Spot	Position	14	1000001291	9549
9.57217	11.4311	20.0704	um	Spot	Position	14	1000000443	9550
12.1535	12.4048	20.5763	um	Spot	Position	14	1000001292	9551
10.4276	12.0981	21.114	um	Spot	Position	14	1000001244	9552
12.2046	12.0535	21.1491	um	Spot	Position	14	1000001293	9553
14.6366	8.70368	14.0121	um	Spot	Position	14	1000001294	9554
15.9426	10.2151	13.9851	um	Spot	Position	14	1000001048	9555
14.6671	10.6303	14.1142	um	Spot	Position	14	1000001157	9556
17.2993	9.63217	14.4572	um	Spot	Position	14	1000000642	9557
14.3611	10.0074	14.5239	um	Spot	Position	14	1000000797	9558
15.1498	10.6315	14.3409	um	Spot	Position	14	1000000414	9559
13.7334	10.7399	14.3398	um	Spot	Position	14	1000001154	9560
17.72	11.5054	14.4778	um	Spot	Position	14	1000000840	9561
18.1796	11.9319	14.4559	um	Spot	Position	14	1000000291	9562
18.7576	12.6754	14.3742	um	Spot	Position	14	1000001135	9563
13.3028	11.1436	14.5595	um	Spot	Position	14	1000000607	9564
15.9971	11.2068	14.7167	um	Spot	Position	14	1000001176	9565
17.5331	12.7159	14.6784	um	Spot	Position	14	1000000223	9566
16.1906	8.91531	14.9605	um	Spot	Position	14	1000000000	9567
15.5811	10.4835	14.8518	um	Spot	Position	14	1000000377	9568
17.0332	11.7041	14.8186	um	Spot	Position	14	1000001114	9569
18.4814	12.5865	14.857	um	Spot	Position	14	1000000336	9570
14.0787	10.0095	15.0641	um	Spot	Position	14	1000000687	9571
14.7139	10.4767	15.097	um	Spot	Position	14	1000000130	9572
14.6918	11.1675	15.0807	um	Spot	Position	14	1000000814	9573
16.4818	11.4176	15.1663	um	Spot	Position	14	1000000956	9574
12.818	11.618	15.0842	um	Spot	Position	14	1000001295	9575
15.9356	9.9108	15.2962	um	Spot	Position	14	1000000866	9576
15.2832	10.1765	15.3662	um	Spot	Position	14	1000001089	9577
13.452	11.3871	15.3429	um	Spot	Position	14	1000001172	9578
18.6903	10.457	15.5017	um	Spot	Position	14	1000001248	9579
16.0112	10.6277	15.4435	um	Spot	Position	14	1000000538	9580
17.3415	11.1004	15.4257	um	Spot	Position	14	1000000035	9581
18.5621	12.3807	15.4666	um	Spot	Position	14	1000000681	9582
13.4877	12.4842	15.4845	um	Spot	Position	14	1000000835	9583
16.8969	9.31966	15.7946	um	Spot	Position	14	1000000034	9584
14.0446	11.2856	15.7264	um	Spot	Position	14	1000001150	9585
17.6996	12.3031	15.7704	um	Spot	Position	14	1000000782	9586
16.2627	12.6039	15.71	um	Spot	Position	14	1000000518	9587
15.5398	8.30185	15.9024	um	Spot	Position	14	1000001040	9588
12.9741	9.8348	15.9529	um	Spot	Position	14	1000000003	9589
14.4794	9.82338	15.8909	um	Spot	Position	14	1000000694	9590
13.5835	10.7245	16.0314	um	Spot	Position	14	1000000135	9591
13.8552	10.7451	16.0096	um	Spot	Position	14	1000000666	9592
12.8357	11.4796	15.9902	um	Spot	Position	14	1000001051	9593
16.6785	12.4292	15.9979	um	Spot	Position	14	1000001173	9594
13.7835	10.2119	16.1631	um	Spot	Position	14	1000000613	9595
14.0393	9.66464	16.4344	um	Spot	Position	14	1000000154	9596
17.765	12.0784	16.4085	um	Spot	Position	14	1000000953	9597
18.2958	12.6399	16.3333	um	Spot	Position	14	1000001169	9598
17.8817	10.6805	16.5989	um	Spot	Position	14	1000000703	9599
15.1282	12.2526	16.6496	um	Spot	Position	14	1000001139	9600
15.4405	11.235	16.7853	um	Spot	Position	14	1000000847	9601
17.0709	11.9239	16.8876	um	Spot	Position	14	1000000982	9602
16.3497	12.2534	16.8542	um	Spot	Position	14	1000001153	9603
18.9565	10.3506	17.035	um	Spot	Position	14	1000001015	9604
14.3441	10.5045	17.0227	um	Spot	Position	14	1000001035	9605
19.1339	11.3513	17.0153	um	Spot	Position	14	1000000940	9606
13.0636	12.4314	17.0224	um	Spot	Position	14	1000000800	9607
13.6164	11.3055	17.1815	um	Spot	Position	14	1000001038	9608
17.853	11.7814	17.1934	um	Spot	Position	14	1000000471	9609
13.5704	12.6436	17.2094	um	Spot	Position	14	1000001217	9610
15.8554	12.6969	17.2351	um	Spot	Position	14	1000000901	9611
18.0229	10.3422	17.4832	um	Spot	Position	14	1000000829	9612
13.9384	10.4832	17.4225	um	Spot	Position	14	1000001205	9613
16.6	11.0896	17.4879	um	Spot	Position	14	1000000382	9614
17.9835	11.2672	17.4307	um	Spot	Position	14	1000000093	9615
13.2201	12.4567	17.3995	um	Spot	Position	14	1000001008	9616
16.7516	12.6617	17.4892	um	Spot	Position	14	1000001207	9617
13.1752	9.9228	17.6989	um	Spot	Position	14	1000001296	9618
13.9679	10.6209	17.6617	um	Spot	Position	14	1000000125	9619
14.2315	11.6553	17.7472	um	Spot	Position	14	1000000163	9620
13.3772	12.0076	17.7571	um	Spot	Position	14	1000000824	9621
14.0553	12.3698	17.6684	um	Spot	Position	14	1000000755	9622
13.8906	12.7483	17.6191	um	Spot	Position	14	1000000386	9623
15.1453	9.63609	17.8086	um	Spot	Position	14	1000001297	9624
15.759	11.4826	17.89	um	Spot	Position	14	1000001246	9625
16.5718	11.584	17.9011	um	Spot	Position	14	1000000989	9626
14.6495	12.4278	17.8625	um	Spot	Position	14	1000000848	9627
15.7518	9.61173	18.163	um	Spot	Position	14	1000001208	9628
14.0796	9.70613	18.3896	um	Spot	Position	14	1000000846	9629
17.524	10.6875	18.3084	um	Spot	Position	14	1000001106	9630
13.5287	12.1269	18.3741	um	Spot	Position	14	1000000139	9631
15.3544	12.3934	18.3074	um	Spot	Position	14	1000001009	9632
13.8512	12.0092	18.6102	um	Spot	Position	14	1000001029	9633
12.8658	12.2226	18.5611	um	Spot	Position	14	1000000183	9634
16.0494	12.431	18.7795	um	Spot	Position	14	1000001030	9635
13.5802	12.4813	19.4867	um	Spot	Position	14	1000001202	9636
12.9503	11.4681	19.6641	um	Spot	Position	14	1000001298	9637
13.2887	12.2712	20.1467	um	Spot	Position	14	1000000825	9638
13.9402	12.5165	20.0633	um	Spot	Position	14	1000001243	9639
14.6188	12.7982	20.0808	um	Spot	Position	14	1000001222	9640
20.0031	9.22704	14.1864	um	Spot	Position	14	1000001299	9641
19.3633	11.5071	14.1624	um	Spot	Position	14	1000000778	9642
20.2124	11.5148	14.1872	um	Spot	Position	14	1000000032	9643
20.8231	12.4374	14.2186	um	Spot	Position	14	1000000634	9644
24.7335	12.7679	14.2331	um	Spot	Position	14	1000000237	9645
19.7264	7.88796	14.8559	um	Spot	Position	14	1000001061	9646
20.1802	11.4082	14.9006	um	Spot	Position	14	1000000895	9647
20.587	12.6679	15.1556	um	Spot	Position	14	1000000955	9648
19.424	11.058	15.5561	um	Spot	Position	14	1000000545	9649
21.1187	12.1589	15.5011	um	Spot	Position	14	1000001096	9650
20.1137	11.7248	15.637	um	Spot	Position	14	1000000833	9651
21.2092	12.7109	15.6729	um	Spot	Position	14	1000000257	9652
22.0879	12.7598	15.9615	um	Spot	Position	14	1000001062	9653
19.2657	11.3611	16.411	um	Spot	Position	14	1000000951	9654
19.7106	12.0574	16.5642	um	Spot	Position	14	1000000828	9655
20.8606	12.4877	16.6006	um	Spot	Position	14	1000000922	9656
20.6447	12.4735	17.1299	um	Spot	Position	14	1000001091	9657
20.5468	12.4088	17.4197	um	Spot	Position	14	1000001227	9658
20.1363	11.1631	17.9203	um	Spot	Position	14	1000001300	9659
12.463	13.1299	13.9658	um	Spot	Position	14	1000001185	9660
10.8119	13.4807	14.1819	um	Spot	Position	14	1000001234	9661
11.8151	13.7367	14.2135	um	Spot	Position	14	1000000739	9662
11.4052	13.8302	14.3483	um	Spot	Position	14	1000001148	9663
11.9142	14.8657	14.4281	um	Spot	Position	14	1000000197	9664
12.1678	13.4882	14.6704	um	Spot	Position	14	1000000362	9665
12.4131	12.8007	15.0943	um	Spot	Position	14	1000001081	9666
12.1597	13.4415	15.0086	um	Spot	Position	14	1000001065	9667
12.2157	16.3417	15.4473	um	Spot	Position	14	1000000532	9668
12.6702	13.3189	16.2027	um	Spot	Position	14	1000000969	9669
11.5757	13.725	16.176	um	Spot	Position	14	1000000352	9670
11.0695	13.6035	16.4397	um	Spot	Position	14	1000000116	9671
12.2698	12.8111	16.6281	um	Spot	Position	14	1000000155	9672
11.129	15.8279	16.8988	um	Spot	Position	14	1000001301	9673
11.4986	13.641	17.3342	um	Spot	Position	14	1000000726	9674
12.2633	14.1925	17.2643	um	Spot	Position	14	1000001083	9675
12.7697	14.7317	17.3352	um	Spot	Position	14	1000000561	9676
12.7596	12.8931	17.68	um	Spot	Position	14	1000001203	9677
9.99513	14.3494	17.7762	um	Spot	Position	14	1000000176	9678
12.2361	13.661	17.8983	um	Spot	Position	14	1000000995	9679
12.0367	14.1645	18.3181	um	Spot	Position	14	1000000327	9680
12.47	12.8494	18.5239	um	Spot	Position	14	1000000142	9681
12.0809	13.279	18.57	um	Spot	Position	14	1000000957	9682
11.6341	13.7336	18.5849	um	Spot	Position	14	1000000303	9683
12.1447	13.4041	19.3723	um	Spot	Position	14	1000001084	9684
9.97529	13.9345	19.3683	um	Spot	Position	14	1000000157	9685
10.3225	13.4	19.5401	um	Spot	Position	14	1000000339	9686
12.2944	13.9825	20.2436	um	Spot	Position	14	1000000334	9687
10.6936	13.4401	20.5433	um	Spot	Position	14	1000001302	9688
8.87413	12.8113	20.7148	um	Spot	Position	14	1000000938	9689
17.4658	12.9862	13.9485	um	Spot	Position	14	1000001052	9690
18.3266	13.7382	14.0596	um	Spot	Position	14	1000000906	9691
13.5728	14.6774	14.0125	um	Spot	Position	14	1000001111	9692
14.6771	14.6562	13.9353	um	Spot	Position	14	1000001239	9693
14.8733	17.1634	14.0179	um	Spot	Position	14	1000001127	9694
16.8585	17.4881	14.0606	um	Spot	Position	14	1000000972	9695
16.8745	17.9985	14.0663	um	Spot	Position	14	1000000571	9696
15.0958	18.331	13.9908	um	Spot	Position	14	1000001020	9697
18.472	13.0607	14.301	um	Spot	Position	14	1000000858	9698
15.7636	13.8623	14.3055	um	Spot	Position	14	1000000978	9699
14.4393	15.082	14.1718	um	Spot	Position	14	1000000007	9700
16.6418	15.0379	14.16	um	Spot	Position	14	1000001213	9701
15.1709	16.6218	14.2143	um	Spot	Position	14	1000000713	9702
16.2197	18.1314	14.1586	um	Spot	Position	14	1000001252	9703
12.8624	13.2306	14.5035	um	Spot	Position	14	1000000609	9704
14.1521	13.9883	14.3837	um	Spot	Position	14	1000000965	9705
17.4076	16.5867	14.4092	um	Spot	Position	14	1000000795	9706
14.8328	16.9148	14.3569	um	Spot	Position	14	1000000837	9707
17.5738	13.4699	14.6418	um	Spot	Position	14	1000001034	9708
16.5438	13.547	14.7216	um	Spot	Position	14	1000000146	9709
17.1653	14.3426	14.6687	um	Spot	Position	14	1000001120	9710
18.8241	17.3413	14.5946	um	Spot	Position	14	1000000810	9711
13.6246	15.0394	14.9126	um	Spot	Position	14	1000001137	9712
17.1842	16.5405	14.8856	um	Spot	Position	14	1000000345	9713
17.9853	16.5687	14.7954	um	Spot	Position	14	1000000143	9714
16.1056	17.3977	14.8841	um	Spot	Position	14	1000000449	9715
18.4193	18.6382	14.8078	um	Spot	Position	14	1000001303	9716
15.6774	13.0093	15.1176	um	Spot	Position	14	1000001206	9717
13.0437	14.2329	15.0329	um	Spot	Position	14	1000001100	9718
17.0848	14.3077	15.0071	um	Spot	Position	14	1000000569	9719
17.1768	14.9552	15.0934	um	Spot	Position	14	1000001125	9720
17.7518	15.3545	15.1748	um	Spot	Position	14	1000000475	9721
14.0174	15.5543	15.0919	um	Spot	Position	14	1000000762	9722
13.6855	16.4974	15.1848	um	Spot	Position	14	1000000556	9723
19.1772	17.0936	15.1595	um	Spot	Position	14	1000001250	9724
16.315	19.1987	15.1049	um	Spot	Position	14	1000001251	9725
13.421	13.1521	15.1936	um	Spot	Position	14	1000001160	9726
14.2448	13.1895	15.3891	um	Spot	Position	14	1000000504	9727
14.1403	14.563	15.2034	um	Spot	Position	14	1000000004	9728
15.9116	14.7593	15.3009	um	Spot	Position	14	1000001016	9729
19.1311	14.9665	15.3021	um	Spot	Position	14	1000000841	9730
17.4914	16.0906	15.2626	um	Spot	Position	14	1000000936	9731
18.6078	16.1314	15.3279	um	Spot	Position	14	1000001226	9732
14.6059	16.2523	15.3061	um	Spot	Position	14	1000000728	9733
16.0004	17.1722	15.2668	um	Spot	Position	14	1000001212	9734
18.3945	12.8355	15.5397	um	Spot	Position	14	1000001116	9735
15.3255	13.2443	15.5199	um	Spot	Position	14	1000001007	9736
17.0259	13.2115	15.5371	um	Spot	Position	14	1000001090	9737
17.687	15.338	15.4811	um	Spot	Position	14	1000001033	9738
18.4143	15.5344	15.5774	um	Spot	Position	14	1000000317	9739
17.7086	16.6673	15.4546	um	Spot	Position	14	1000000988	9740
15.7177	17.6142	15.4779	um	Spot	Position	14	1000000658	9741
19.1515	18.0952	15.537	um	Spot	Position	14	1000001095	9742
13.8654	13.3763	15.7061	um	Spot	Position	14	1000001161	9743
18.3957	13.7706	15.8336	um	Spot	Position	14	1000000509	9744
16.4291	13.9049	15.7547	um	Spot	Position	14	1000000079	9745
15.2682	15.7834	15.7955	um	Spot	Position	14	1000000803	9746
16.54	15.9696	15.6899	um	Spot	Position	14	1000000860	9747
14.2309	16.0092	15.6259	um	Spot	Position	14	1000000209	9748
15.0656	16.5529	15.7032	um	Spot	Position	14	1000000935	9749
16.7024	16.629	15.7318	um	Spot	Position	14	1000001041	9750
17.4908	17.0135	15.7398	um	Spot	Position	14	1000000771	9751
13.777	18.1724	15.7498	um	Spot	Position	14	1000000245	9752
19.0162	14.8182	15.8737	um	Spot	Position	14	1000000172	9753
13.1872	15.103	15.9973	um	Spot	Position	14	1000001219	9754
17.6335	15.1814	15.9949	um	Spot	Position	14	1000000807	9755
13.7906	13.3353	16.182	um	Spot	Position	14	1000000515	9756
13.6384	14.035	16.12	um	Spot	Position	14	1000001156	9757
14.9677	14.7587	16.1649	um	Spot	Position	14	1000000066	9758
15.4326	14.9819	16.227	um	Spot	Position	14	1000001044	9759
13.9666	15.1355	16.2267	um	Spot	Position	14	1000001214	9760
14.934	16.6524	16.1303	um	Spot	Position	14	1000000637	9761
15.3808	17.3702	16.1603	um	Spot	Position	14	1000000701	9762
17.4413	13.0928	16.3433	um	Spot	Position	14	1000000137	9763
15.9808	13.8209	16.4124	um	Spot	Position	14	1000000773	9764
16.5271	16.7491	16.2831	um	Spot	Position	14	1000000794	9765
18.3646	16.9348	16.3965	um	Spot	Position	14	1000000867	9766
14.1724	13.155	16.6153	um	Spot	Position	14	1000001221	9767
17.9924	13.3173	16.5653	um	Spot	Position	14	1000000788	9768
14.6259	13.4412	16.4989	um	Spot	Position	14	1000000843	9769
17.4989	14.3138	16.6615	um	Spot	Position	14	1000000390	9770
19.1573	14.4793	16.6561	um	Spot	Position	14	1000000353	9771
17.0022	14.9588	16.6188	um	Spot	Position	14	1000001218	9772
14.5819	16.7777	16.5084	um	Spot	Position	14	1000000488	9773
15.5273	15.0433	16.7743	um	Spot	Position	14	1000000462	9774
16.0671	15.3469	16.724	um	Spot	Position	14	1000001088	9775
15.6968	15.7297	16.7477	um	Spot	Position	14	1000000221	9776
16.8458	15.7698	16.8036	um	Spot	Position	14	1000001104	9777
17.9201	16.0034	16.8495	um	Spot	Position	14	1000000958	9778
17.4218	16.6146	16.8946	um	Spot	Position	14	1000000811	9779
18.8524	13.2745	17.0263	um	Spot	Position	14	1000001253	9780
16.5686	13.5536	17.0305	um	Spot	Position	14	1000000122	9781
18.7017	13.7768	17.0684	um	Spot	Position	14	1000000959	9782
14.245	14.5046	17.0341	um	Spot	Position	14	1000001216	9783
18.1526	15.1612	17.0208	um	Spot	Position	14	1000001105	9784
13.9075	13.339	17.2601	um	Spot	Position	14	1000001086	9785
13.3174	13.4075	17.2737	um	Spot	Position	14	1000001149	9786
16.599	14.2682	17.329	um	Spot	Position	14	1000001254	9787
17.1624	15.5003	17.2701	um	Spot	Position	14	1000000816	9788
17.7219	13.0313	17.4501	um	Spot	Position	14	1000000253	9789
16.5013	13.3213	17.3875	um	Spot	Position	14	1000000986	9790
15.2283	14.4386	17.4198	um	Spot	Position	14	1000001054	9791
13.1153	13.6305	17.6431	um	Spot	Position	14	1000000894	9792
17.9411	15.1751	17.6293	um	Spot	Position	14	1000001215	9793
18.0365	15.3827	17.683	um	Spot	Position	14	1000000259	9794
14.0827	15.5001	17.7001	um	Spot	Position	14	1000001119	9795
18.7185	13.0629	17.8422	um	Spot	Position	14	1000000123	9796
16.1163	15.0971	17.9254	um	Spot	Position	14	1000001045	9797
17.2385	15.1137	17.8413	um	Spot	Position	14	1000000202	9798
16.3809	16.1418	17.8404	um	Spot	Position	14	1000001255	9799
14.7762	13.5857	18.1705	um	Spot	Position	14	1000000747	9800
16.4578	14.1644	18.1257	um	Spot	Position	14	1000001211	9801
16.6616	16.6095	18.1251	um	Spot	Position	14	1000000119	9802
14.1186	14.1772	18.3523	um	Spot	Position	14	1000001155	9803
14.9729	14.2486	18.3222	um	Spot	Position	14	1000000553	9804
15.471	14.6592	18.3084	um	Spot	Position	14	1000000767	9805
13.5661	17.0587	18.2579	um	Spot	Position	14	1000000507	9806
13.141	12.8363	18.4674	um	Spot	Position	14	1000000937	9807
16.8098	13.0509	18.4758	um	Spot	Position	14	1000001247	9808
14.5234	13.3716	18.7344	um	Spot	Position	14	1000000338	9809
14.177	16.3194	19.0739	um	Spot	Position	14	1000000993	9810
15.9496	16.4563	18.9646	um	Spot	Position	14	1000001220	9811
16.1169	16.8771	18.9454	um	Spot	Position	14	1000001304	9812
13.5516	13.241	19.2666	um	Spot	Position	14	1000000882	9813
14.3671	15.0923	19.282	um	Spot	Position	14	1000000809	9814
14.8402	15.338	19.3054	um	Spot	Position	14	1000001305	9815
14.7458	15.3949	19.6035	um	Spot	Position	14	1000001306	9816
13.9685	13.801	21.7639	um	Spot	Position	14	1000001256	9817
15.0078	13.2217	23.0829	um	Spot	Position	14	1000001307	9818
21.0805	13.0553	13.9652	um	Spot	Position	14	1000001131	9819
19.6825	14.794	14.0351	um	Spot	Position	14	1000000690	9820
21.6314	14.705	14.042	um	Spot	Position	14	1000000923	9821
20.9784	15.4769	13.9157	um	Spot	Position	14	1000000926	9822
19.893	16.8516	14.1979	um	Spot	Position	14	1000000960	9823
20.5693	13.7541	14.4137	um	Spot	Position	14	1000000805	9824
19.2376	13.8895	14.3909	um	Spot	Position	14	1000000974	9825
20.9801	14.3527	14.3691	um	Spot	Position	14	1000001026	9826
20.7692	14.7523	14.3592	um	Spot	Position	14	1000001077	9827
20.263	12.8181	14.6641	um	Spot	Position	14	1000000979	9828
21.4276	13.7695	14.5665	um	Spot	Position	14	1000001047	9829
20.06	14.6222	14.6104	um	Spot	Position	14	1000000266	9830
19.5932	14.8278	14.6193	um	Spot	Position	14	1000000472	9831
21.4313	16.5041	14.7053	um	Spot	Position	14	1000001308	9832
21.6301	14.828	14.8231	um	Spot	Position	14	1000000492	9833
19.4855	16.0306	14.8443	um	Spot	Position	14	1000001164	9834
19.2625	12.9664	15.1744	um	Spot	Position	14	1000001145	9835
19.891	13.148	15.1614	um	Spot	Position	14	1000000432	9836
20.9223	14.8523	15.067	um	Spot	Position	14	1000001163	9837
21.2353	17.5456	15.0819	um	Spot	Position	14	1000000038	9838
20.4727	14.5551	15.38	um	Spot	Position	14	1000000299	9839
22.7714	15.7375	15.2725	um	Spot	Position	14	1000000132	9840
21.332	13.678	15.4376	um	Spot	Position	14	1000000667	9841
21.5023	14.6059	15.4178	um	Spot	Position	14	1000000326	9842
19.5238	14.9685	15.5053	um	Spot	Position	14	1000000384	9843
20.882	14.9628	15.5092	um	Spot	Position	14	1000001257	9844
19.3254	15.9638	15.5347	um	Spot	Position	14	1000001042	9845
19.7113	13.689	15.7937	um	Spot	Position	14	1000000309	9846
19.6927	12.8499	16.0002	um	Spot	Position	14	1000000256	9847
21.2353	14.1734	16.0153	um	Spot	Position	14	1000001228	9848
20.007	14.3931	16.3654	um	Spot	Position	14	1000001121	9849
20.518	14.9824	16.5141	um	Spot	Position	14	1000001166	9850
19.2397	15.7039	16.5769	um	Spot	Position	14	1000000192	9851
20.1857	13.8336	16.7656	um	Spot	Position	14	1000000822	9852
19.2789	15.0903	17.0192	um	Spot	Position	14	1000000966	9853
23.0313	13.1781	17.485	um	Spot	Position	14	1000001309	9854
22.9838	14.8376	17.4379	um	Spot	Position	14	1000000928	9855
21.5403	16.9305	17.4086	um	Spot	Position	14	1000001310	9856
19.9965	13.6304	17.653	um	Spot	Position	14	1000001210	9857
20.6605	13.8049	17.6168	um	Spot	Position	14	1000000319	9858
20.0697	15.1518	17.7371	um	Spot	Position	14	1000001311	9859
17.1605	19.376	15.491	um	Spot	Position	14	1000001312	9860
12.5722	10.4957	12.2781	um	Spot	Position	15	1000001258	9861
10.8977	10.4775	13.1031	um	Spot	Position	15	1000001092	9862
12.3078	12.2524	13.1548	um	Spot	Position	15	1000000689	9863
12.6873	10.2773	13.7642	um	Spot	Position	15	1000001259	9864
17.0445	12.4593	7.89909	um	Spot	Position	15	1000001313	9865
17.7615	11.1146	8.71678	um	Spot	Position	15	1000001314	9866
15.6101	12.5515	9.03644	um	Spot	Position	15	1000001315	9867
18.3469	12.7966	8.99171	um	Spot	Position	15	1000001000	9868
15.9132	11.8247	9.18425	um	Spot	Position	15	1000001260	9869
17.998	10.8333	9.42862	um	Spot	Position	15	1000000903	9870
17.9583	12.3665	9.50148	um	Spot	Position	15	1000000973	9871
16.0474	9.85568	9.71726	um	Spot	Position	15	1000001316	9872
17.3601	11.4764	9.7584	um	Spot	Position	15	1000000836	9873
18.645	12.5898	9.67537	um	Spot	Position	15	1000001317	9874
19.165	11.324	9.83142	um	Spot	Position	15	1000000180	9875
15.7912	11.7638	10.1748	um	Spot	Position	15	1000000891	9876
14.6053	12.075	10.054	um	Spot	Position	15	1000000148	9877
17.8899	12.7848	10.0764	um	Spot	Position	15	1000001129	9878
18.7448	10.5779	10.3333	um	Spot	Position	15	1000000600	9879
16.3392	12.353	10.277	um	Spot	Position	15	1000001177	9880
18.9071	12.513	10.3098	um	Spot	Position	15	1000000574	9881
15.6528	10.8187	10.582	um	Spot	Position	15	1000000874	9882
18.1541	10.8685	10.5088	um	Spot	Position	15	1000001318	9883
18.853	11.6535	10.5871	um	Spot	Position	15	1000000735	9884
17.1725	9.59408	10.8002	um	Spot	Position	15	1000000207	9885
18.6395	11.2967	10.7473	um	Spot	Position	15	1000000889	9886
17.1305	12.3163	10.6552	um	Spot	Position	15	1000001319	9887
16.7417	9.54191	10.9177	um	Spot	Position	15	1000001230	9888
14.729	12.1115	10.9203	um	Spot	Position	15	1000000964	9889
15.7118	7.58209	11.1578	um	Spot	Position	15	1000001320	9890
14.5156	11.2752	11.1397	um	Spot	Position	15	1000001005	9891
14.5138	10.4892	11.4099	um	Spot	Position	15	1000000802	9892
18.0887	11.71	11.4033	um	Spot	Position	15	1000000380	9893
14.4045	12.0754	11.3082	um	Spot	Position	15	1000001263	9894
18.5486	9.86336	11.612	um	Spot	Position	15	1000000984	9895
16.4242	10.3325	11.6057	um	Spot	Position	15	1000000815	9896
17.9597	11.1769	11.6867	um	Spot	Position	15	1000001093	9897
15.9391	9.37056	11.8535	um	Spot	Position	15	1000001264	9898
13.6948	10.0521	11.8628	um	Spot	Position	15	1000001321	9899
14.5411	10.2832	11.9099	um	Spot	Position	15	1000001322	9900
17.0378	11.3895	11.8653	um	Spot	Position	15	1000000852	9901
15.2412	11.8844	11.8645	um	Spot	Position	15	1000001170	9902
14.3315	9.5153	12.0402	um	Spot	Position	15	1000000664	9903
13.579	11.7294	12.1009	um	Spot	Position	15	1000000465	9904
17.7957	9.87271	12.3179	um	Spot	Position	15	1000000844	9905
17.0306	10.1149	12.2065	um	Spot	Position	15	1000001262	9906
15.8136	10.3717	12.2655	um	Spot	Position	15	1000001231	9907
15.0043	10.7866	12.1839	um	Spot	Position	15	1000000808	9908
17.8667	11.1937	12.2338	um	Spot	Position	15	1000001204	9909
19.0074	11.1514	12.1729	um	Spot	Position	15	1000000412	9910
17.5683	11.8329	12.3206	um	Spot	Position	15	1000001171	9911
15.3384	9.19004	12.4457	um	Spot	Position	15	1000000999	9912
15.3904	10.2548	12.4623	um	Spot	Position	15	1000001036	9913
17.8124	12.3371	12.5025	um	Spot	Position	15	1000000890	9914
16.7765	9.58145	12.6633	um	Spot	Position	15	1000000022	9915
14.9648	10.0643	12.7436	um	Spot	Position	15	1000001294	9916
14.3429	10.519	12.773	um	Spot	Position	15	1000000171	9917
16.3918	12.6839	12.6682	um	Spot	Position	15	1000001101	9918
18.1226	10.382	12.9606	um	Spot	Position	15	1000000961	9919
14.7859	10.0468	13.1206	um	Spot	Position	15	1000001265	9920
18.9782	10.6134	13.2035	um	Spot	Position	15	1000000547	9921
13.554	12.796	13.2773	um	Spot	Position	15	1000000942	9922
18.1481	9.67419	13.6032	um	Spot	Position	15	1000000907	9923
16.3657	10.0329	13.5322	um	Spot	Position	15	1000000859	9924
14.4354	10.1075	13.6381	um	Spot	Position	15	1000001157	9925
17.8923	11.6859	13.4977	um	Spot	Position	15	1000001006	9926
18.5843	11.7915	13.5379	um	Spot	Position	15	1000000902	9927
19.1495	8.22686	13.7264	um	Spot	Position	15	1000001099	9928
19.0069	9.34122	13.8203	um	Spot	Position	15	1000000602	9929
14.9151	9.77336	13.7928	um	Spot	Position	15	1000000414	9930
14.9766	10.4789	13.7709	um	Spot	Position	15	1000001067	9931
22.8881	11.3853	7.43759	um	Spot	Position	15	1000001323	9932
21.5823	11.4242	8.36579	um	Spot	Position	15	1000001324	9933
19.4353	11.0828	8.77908	um	Spot	Position	15	1000001325	9934
19.3666	11.1354	9.15938	um	Spot	Position	15	1000001326	9935
24.1159	10.2806	9.64597	um	Spot	Position	15	1000000178	9936
19.3457	11.2273	9.65098	um	Spot	Position	15	1000000260	9937
22.9319	12.2241	9.71143	um	Spot	Position	15	1000001268	9938
23.7193	12.4008	9.72056	um	Spot	Position	15	1000001187	9939
20.5483	12.7373	9.70046	um	Spot	Position	15	1000000777	9940
23.3273	11.622	9.8112	um	Spot	Position	15		9941
20.2494	11.8512	9.85639	um	Spot	Position	15	1000001327	9942
19.3099	11.9199	9.77595	um	Spot	Position	15	1000000738	9943
19.2569	10.2715	10.0752	um	Spot	Position	15	1000001328	9944
19.7852	11.8302	10.17	um	Spot	Position	15	1000001236	9945
22.9357	12.2811	10.0156	um	Spot	Position	15	1000000744	9946
20.2495	12.6259	10.0668	um	Spot	Position	15	1000000990	9947
23.8767	11.7638	10.367	um	Spot	Position	15	1000001329	9948
20.826	11.964	10.3734	um	Spot	Position	15	1000000159	9949
19.5219	11.8444	10.6931	um	Spot	Position	15	1000001079	9950
19.4143	10.9247	10.9785	um	Spot	Position	15	1000000662	9951
20.9899	12.2883	10.9588	um	Spot	Position	15	1000001330	9952
20.9089	11.2434	11.144	um	Spot	Position	15	1000000543	9953
19.8385	11.8691	11.6147	um	Spot	Position	15	1000001023	9954
20.1346	9.37577	11.9715	um	Spot	Position	15	1000001331	9955
20.4125	10.3817	12.2414	um	Spot	Position	15	1000001270	9956
19.8281	10.6334	12.2646	um	Spot	Position	15	1000001063	9957
24.6708	11.7987	12.2936	um	Spot	Position	15	1000001013	9958
20.3778	12.0787	12.2303	um	Spot	Position	15	1000000838	9959
19.4505	10.1881	13.0035	um	Spot	Position	15	1000000857	9960
20.4115	10.2356	12.8915	um	Spot	Position	15	1000000931	9961
21.3467	12.5611	13.1457	um	Spot	Position	15	1000000499	9962
20.9189	8.97661	13.3562	um	Spot	Position	15		9963
19.4631	9.87222	13.4432	um	Spot	Position	15	1000001027	9964
22.8418	11.6693	13.2781	um	Spot	Position	15	1000000152	9965
21.2397	12.4299	13.4704	um	Spot	Position	15	1000001124	9966
25.6026	12.4627	12.4581	um	Spot	Position	15	1000000831	9967
11.7308	13.4299	10.9867	um	Spot	Position	15	1000000920	9968
12.0455	15.1734	10.983	um	Spot	Position	15	1000000994	9969
12.5736	14.7833	11.4391	um	Spot	Position	15	1000001109	9970
11.8169	13.3248	11.7334	um	Spot	Position	15	1000001332	9971
12.5459	14.4618	12.2786	um	Spot	Position	15	1000000680	9972
12.2633	13.9553	12.7626	um	Spot	Position	15	1000000932	9973
12.2046	13.9609	13.0523	um	Spot	Position	15	1000001333	9974
12.6777	14.8902	13.0937	um	Spot	Position	15	1000001271	9975
12.5609	13.1718	13.473	um	Spot	Position	15	1000000424	9976
11.587	14.3349	13.6024	um	Spot	Position	15	1000000640	9977
11.7191	15.348	13.8359	um	Spot	Position	15	1000001148	9978
17.6524	13.7461	8.3077	um	Spot	Position	15	1000001334	9979
19.0169	12.8722	8.99741	um	Spot	Position	15	1000001335	9980
16.5593	13.1879	9.04974	um	Spot	Position	15	1000000271	9981
19.152	13.8417	9.1151	um	Spot	Position	15	1000001143	9982
13.7392	14.4697	9.2933	um	Spot	Position	15	1000001336	9983
19.1641	14.8681	9.18567	um	Spot	Position	15	1000000943	9984
17.8568	14.4296	9.45423	um	Spot	Position	15	1000001281	9985
16.2676	15.2561	9.54042	um	Spot	Position	15	1000001046	9986
17.6805	15.448	9.43675	um	Spot	Position	15	1000000991	9987
15.1775	13.4845	9.68253	um	Spot	Position	15	1000001110	9988
18.3337	13.6303	9.58461	um	Spot	Position	15	1000000818	9989
16.04	14.2612	9.64062	um	Spot	Position	15	1000000769	9990
16.9701	14.4538	9.68674	um	Spot	Position	15	1000001272	9991
19.0296	15.2663	9.66423	um	Spot	Position	15	1000000582	9992
16.6172	13.8053	9.77465	um	Spot	Position	15	1000000635	9993
18.621	15.3342	9.87311	um	Spot	Position	15	1000000510	9994
15.4204	15.6173	9.85573	um	Spot	Position	15	1000000914	9995
13.0677	14.5434	10.165	um	Spot	Position	15	1000000934	9996
16.4804	13.142	10.2749	um	Spot	Position	15	1000000186	9997
14.1794	13.533	10.3689	um	Spot	Position	15	1000001261	9998
13.6058	13.9742	10.3313	um	Spot	Position	15	1000001337	9999
15.8772	15.7158	10.2306	um	Spot	Position	15	1000001274	10000
13.2557	16.903	10.2608	um	Spot	Position	15	1000000230	10001
17.7575	18.9548	10.2669	um	Spot	Position	15	1000001241	10002
14.8493	13.0312	10.5477	um	Spot	Position	15	1000000243	10003
17.0541	14.5626	10.5254	um	Spot	Position	15	1000001235	10004
17.5692	15.7276	10.4483	um	Spot	Position	15	1000001108	10005
19.1113	16.0849	10.564	um	Spot	Position	15	1000000912	10006
16.8999	17.6122	10.4659	um	Spot	Position	15	1000001275	10007
13.6784	13.7378	10.7339	um	Spot	Position	15	1000001074	10008
15.8824	13.8855	10.6638	um	Spot	Position	15	1000000896	10009
18.8867	13.5698	10.9288	um	Spot	Position	15	1000001209	10010
13.3261	13.7153	10.9936	um	Spot	Position	15	1000001191	10011
14.6273	13.8665	10.9285	um	Spot	Position	15	1000000555	10012
17.6075	13.808	10.899	um	Spot	Position	15	1000001165	10013
17.8416	15.1092	10.9764	um	Spot	Position	15	1000001158	10014
18.5537	15.2423	10.8612	um	Spot	Position	15	1000000628	10015
17.1419	15.4769	10.9241	um	Spot	Position	15	1000001273	10016
15.1747	15.6017	11.0012	um	Spot	Position	15	1000000088	10017
16.7531	16.083	10.9408	um	Spot	Position	15	1000000234	10018
18.5871	16.6782	11.0317	um	Spot	Position	15	1000000461	10019
15.1953	12.9204	11.2185	um	Spot	Position	15	1000001118	10020
16.1618	13.482	11.1656	um	Spot	Position	15	1000000881	10021
14.0541	14.828	11.1691	um	Spot	Position	15	1000000873	10022
13.0672	16.0312	11.2506	um	Spot	Position	15	1000000426	10023
19.1628	16.4163	11.2078	um	Spot	Position	15	1000000478	10024
13.1362	16.7884	11.2044	um	Spot	Position	15	1000001229	10025
13.3837	14.1477	11.4604	um	Spot	Position	15	1000001103	10026
14.6207	14.6794	11.4408	um	Spot	Position	15	1000001085	10027
16.8543	15.0631	11.3682	um	Spot	Position	15	1000000945	10028
18.844	15.3597	11.4113	um	Spot	Position	15	1000001183	10029
16.9452	17.2548	11.4335	um	Spot	Position	15	1000000597	10030
15.5275	13.6992	11.5813	um	Spot	Position	15	1000000930	10031
16.1708	13.6728	11.6458	um	Spot	Position	15	1000000962	10032
13.4323	14.7618	11.5456	um	Spot	Position	15	1000001180	10033
17.6031	16.4449	11.6614	um	Spot	Position	15	1000001237	10034
13.1241	16.7268	11.5122	um	Spot	Position	15	1000000787	10035
15.2047	16.8061	11.5428	um	Spot	Position	15	1000000963	10036
15.913	12.8645	11.7801	um	Spot	Position	15	1000000182	10037
15.64	14.9288	11.7263	um	Spot	Position	15	1000001117	10038
18.5266	15.1578	11.8903	um	Spot	Position	15	1000000839	10039
17.9216	15.2286	11.8449	um	Spot	Position	15	1000001182	10040
14.2039	15.5925	11.8633	um	Spot	Position	15	1000000101	10041
17.7651	17.3778	11.8761	um	Spot	Position	15	1000001060	10042
15.8104	18.0537	11.7852	um	Spot	Position	15	1000001338	10043
16.5299	13.6505	12.0161	um	Spot	Position	15	1000000300	10044
16.0167	13.8617	12.0653	um	Spot	Position	15	1000000076	10045
14.4002	14.8575	12.0185	um	Spot	Position	15	1000000851	10046
18.3769	15.0541	12.0362	um	Spot	Position	15	1000000444	10047
18.1706	16.2325	11.9912	um	Spot	Position	15	1000001282	10048
16.5471	17.0008	12.1225	um	Spot	Position	15	1000000748	10049
18.5353	17.0306	12.0262	um	Spot	Position	15	1000001249	10050
19.0132	17.0262	12.0361	um	Spot	Position	15	1000001134	10051
18.688	17.7612	12.0761	um	Spot	Position	15	1000001138	10052
15.407	13.0722	12.1819	um	Spot	Position	15	1000001278	10053
17.0513	13.6857	12.3088	um	Spot	Position	15	1000000721	10054
16.4497	15.4426	12.2174	um	Spot	Position	15	1000000710	10055
15.7302	15.7261	12.2861	um	Spot	Position	15	1000000863	10056
16.6746	16.0687	12.368	um	Spot	Position	15	1000000913	10057
14.6449	17.07	12.3339	um	Spot	Position	15	1000000759	10058
16.1474	17.1213	12.2549	um	Spot	Position	15	1000000167	10059
13.4839	13.1658	12.5319	um	Spot	Position	15	1000001266	10060
14.2779	13.7316	12.4747	um	Spot	Position	15	1000000514	10061
12.9995	14.3611	12.5261	um	Spot	Position	15	1000001031	10062
14.7582	15.6604	12.37	um	Spot	Position	15	1000001277	10063
17.1557	17.4052	12.5143	um	Spot	Position	15	1000000316	10064
15.9521	14.8731	12.6615	um	Spot	Position	15	1000001276	10065
18.3452	14.9681	12.7014	um	Spot	Position	15	1000000005	10066
17.7478	15.059	12.6884	um	Spot	Position	15	1000001198	10067
17.174	16.6568	12.7313	um	Spot	Position	15	1000001147	10068
13.5918	17.0599	12.6156	um	Spot	Position	15	1000001072	10069
18.431	18.4198	12.7636	um	Spot	Position	15	1000000356	10070
13.3819	13.2528	12.8989	um	Spot	Position	15	1000000527	10071
17.6476	14.479	12.8846	um	Spot	Position	15	1000001120	10072
18.3119	17.2309	12.8904	um	Spot	Position	15	1000000313	10073
15.7817	17.444	12.8412	um	Spot	Position	15	1000000147	10074
17.8922	18.1197	12.9437	um	Spot	Position	15	1000000077	10075
17.495	15.0449	13.0275	um	Spot	Position	15	1000000905	10076
16.1536	16.4709	13.0857	um	Spot	Position	15	1000001043	10077
15.4587	16.8831	13.0552	um	Spot	Position	15	1000001252	10078
17.8515	12.9886	13.3577	um	Spot	Position	15	1000001126	10079
14.7635	13.517	13.3404	um	Spot	Position	15	1000000037	10080
15.4926	15.5626	13.3102	um	Spot	Position	15	1000000753	10081
14.8677	18.0908	13.328	um	Spot	Position	15	1000000900	10082
14.4169	18.2795	13.3284	um	Spot	Position	15	1000000682	10083
17.6898	18.4509	13.3789	um	Spot	Position	15	1000000898	10084
17.3901	14.0724	13.6706	um	Spot	Position	15	1000000686	10085
18.6381	14.0246	13.5726	um	Spot	Position	15	1000000906	10086
17.5631	14.9248	13.5241	um	Spot	Position	15	1000001073	10087
14.0517	15.0689	13.5739	um	Spot	Position	15	1000001184	10088
13.6043	15.4538	13.5385	um	Spot	Position	15	1000001233	10089
15.6282	16.0907	13.5245	um	Spot	Position	15	1000001087	10090
16.4892	16.785	13.4666	um	Spot	Position	15	1000001037	10091
16.1549	17.9753	13.6456	um	Spot	Position	15	1000000641	10092
16.692	18.4101	13.5473	um	Spot	Position	15	1000000557	10093
16.7564	13.4534	13.8519	um	Spot	Position	15	1000001199	10094
15.2316	13.6878	13.7453	um	Spot	Position	15	1000001050	10095
15.9527	13.9385	13.8152	um	Spot	Position	15	1000001206	10096
18.9463	14.1531	13.6984	um	Spot	Position	15	1000000264	10097
16.9827	14.4541	13.8156	um	Spot	Position	15	1000000569	10098
12.8427	14.652	13.8358	um	Spot	Position	15	1000000861	10099
18.8415	16.3058	13.7632	um	Spot	Position	15	1000001195	10100
18.0915	17.0608	13.7961	um	Spot	Position	15	1000001033	10101
15.1497	17.6643	13.7354	um	Spot	Position	15	1000000184	10102
19.7484	15.9173	6.60909	um	Spot	Position	15		10103
22.6344	14.3325	6.8934	um	Spot	Position	15	1000001339	10104
20.3643	15.3186	7.71638	um	Spot	Position	15		10105
21.8683	13.2129	7.94577	um	Spot	Position	15	1000001340	10106
20.5312	15.2374	8.17415	um	Spot	Position	15	1000001279	10107
20.0575	16.2255	8.10706	um	Spot	Position	15	1000000865	10108
22.2063	16.4089	8.32709	um	Spot	Position	15	1000000415	10109
23.3516	14.4224	8.55577	um	Spot	Position	15	1000001341	10110
22.3761	14.7571	8.58517	um	Spot	Position	15	1000000745	10111
19.3194	14.8224	8.57724	um	Spot	Position	15	1000001128	10112
23.0199	15.1666	8.56551	um	Spot	Position	15	1000000329	10113
22.0879	13.1728	8.81487	um	Spot	Position	15	1000001018	10114
22.6244	13.6241	8.74726	um	Spot	Position	15	1000000919	10115
21.8835	14.2241	8.78368	um	Spot	Position	15	1000000099	10116
19.8944	14.5809	8.78035	um	Spot	Position	15	1000001102	10117
23.1483	15.4621	8.77526	um	Spot	Position	15	1000001342	10118
22.249	15.9356	8.75037	um	Spot	Position	15	1000000025	10119
24.2174	12.9721	8.99576	um	Spot	Position	15	1000001269	10120
19.8203	13.13	8.96212	um	Spot	Position	15	1000000947	10121
21.6175	13.6468	9.03381	um	Spot	Position	15	1000001225	10122
22.2447	14.4455	8.98868	um	Spot	Position	15	1000001280	10123
22.8872	14.4411	9.03462	um	Spot	Position	15	1000001024	10124
20.0338	14.5814	8.99762	um	Spot	Position	15	1000001140	10125
20.3853	12.8279	9.28535	um	Spot	Position	15	1000000429	10126
23.8457	14.5589	9.17941	um	Spot	Position	15	1000000420	10127
20.2143	15.0285	9.22367	um	Spot	Position	15	1000001053	10128
25.5814	13.0357	9.46528	um	Spot	Position	15	1000000752	10129
20.0837	13.9928	9.47855	um	Spot	Position	15	1000001168	10130
21.8015	14.6375	9.46198	um	Spot	Position	15	1000001122	10131
24.5188	15.3183	9.48351	um	Spot	Position	15		10132
22.933	17.3155	9.48385	um	Spot	Position	15	1000000684	10133
21.7936	13.933	9.62229	um	Spot	Position	15	1000001193	10134
21.0263	14.7366	9.71681	um	Spot	Position	15	1000000430	10135
20.8505	16.5554	9.67788	um	Spot	Position	15	1000000830	10136
19.4777	18.1647	9.68925	um	Spot	Position	15	1000001343	10137
22.0661	16.8322	9.86267	um	Spot	Position	15	1000001344	10138
20.7992	12.9237	10.0334	um	Spot	Position	15	1000000879	10139
21.1747	13.2055	10.1651	um	Spot	Position	15	1000000892	10140
21.2457	13.9261	9.98884	um	Spot	Position	15	1000000980	10141
22.0179	14.1712	10.0462	um	Spot	Position	15	1000001232	10142
22.6062	14.3726	10.0514	um	Spot	Position	15	1000001192	10143
21.0696	14.849	10.0524	um	Spot	Position	15	1000001179	10144
20.2271	17.0676	10.055	um	Spot	Position	15	1000000036	10145
22.924	13.2741	10.3362	um	Spot	Position	15	1000000765	10146
21.5177	14.7201	10.3218	um	Spot	Position	15	1000001012	10147
19.9414	15.4837	10.2994	um	Spot	Position	15	1000001178	10148
24.1734	16.0533	10.2333	um	Spot	Position	15	1000001078	10149
24.5306	16.1427	10.4114	um	Spot	Position	15	1000001064	10150
21.9908	14.2508	10.4765	um	Spot	Position	15	1000001022	10151
24.0781	14.7928	10.5403	um	Spot	Position	15	1000000716	10152
22.2076	15.4524	10.46	um	Spot	Position	15	1000000278	10153
20.789	15.8003	10.5022	um	Spot	Position	15	1000000078	10154
22.5265	16.4483	10.4352	um	Spot	Position	15	1000000925	10155
20.0686	13.9173	10.6731	um	Spot	Position	15	1000000355	10156
22.9871	14.3528	10.8017	um	Spot	Position	15	1000001075	10157
22.9528	15.3507	10.7556	um	Spot	Position	15	1000001144	10158
22.5384	13.7885	10.937	um	Spot	Position	15	1000000346	10159
20.4368	15.3571	10.9316	um	Spot	Position	15	1000000314	10160
20.4746	16.1435	11.0561	um	Spot	Position	15	1000000427	10161
20.8414	14.5959	11.2009	um	Spot	Position	15	1000001123	10162
25.225	14.9094	11.2323	um	Spot	Position	15	1000000948	10163
22.0693	15.7338	11.2677	um	Spot	Position	15	1000001240	10164
21.3528	16.599	11.1545	um	Spot	Position	15	1000000441	10165
20.1436	16.6285	11.2096	um	Spot	Position	15	1000000916	10166
23.695	13.3099	11.3995	um	Spot	Position	15	1000001190	10167
22.0139	13.4822	11.4503	um	Spot	Position	15	1000000536	10168
19.3147	14.9256	11.443	um	Spot	Position	15	1000001197	10169
22.1513	17.2885	11.3973	um	Spot	Position	15	1000001242	10170
23.911	17.6707	11.2974	um	Spot	Position	15	1000000440	10171
21.4499	15.02	11.6772	um	Spot	Position	15	1000001133	10172
21.333	13.4366	11.7753	um	Spot	Position	15	1000000047	10173
19.808	16.5025	11.8416	um	Spot	Position	15	1000000968	10174
21.95	13.9465	12.0953	um	Spot	Position	15	1000000419	10175
22.0781	14.465	12.0163	um	Spot	Position	15	1000001283	10176
19.9505	17.8291	11.9645	um	Spot	Position	15	1000001285	10177
21.4047	13.4262	12.2109	um	Spot	Position	15	1000000274	10178
21.13	15.2302	12.3025	um	Spot	Position	15	1000001167	10179
19.7684	15.8752	12.2921	um	Spot	Position	15	1000000910	10180
21.1959	18.1339	12.2268	um	Spot	Position	15	1000001286	10181
22.6692	15.28	12.4937	um	Spot	Position	15	1000000452	10182
20.0489	17.3124	12.3933	um	Spot	Position	15	1000001132	10183
21.3624	14.8084	12.8642	um	Spot	Position	15	1000001017	10184
20.7758	15.2104	12.948	um	Spot	Position	15	1000001224	10185
20.4264	16.3628	12.892	um	Spot	Position	15	1000001196	10186
21.624	13.0859	13.0642	um	Spot	Position	15	1000001189	10187
24.6571	13.3321	13.1647	um	Spot	Position	15	1000000059	10188
19.9708	15.6531	13.0811	um	Spot	Position	15	1000000706	10189
19.3918	13.3514	13.3283	um	Spot	Position	15	1000000235	10190
21.4823	13.9774	13.4148	um	Spot	Position	15	1000001131	10191
20.4598	15.6559	13.4203	um	Spot	Position	15	1000000580	10192
20.2225	16.8069	13.37	um	Spot	Position	15	1000000926	10193
19.9088	13.4191	13.5934	um	Spot	Position	15	1000001056	10194
21.1255	13.4368	13.4548	um	Spot	Position	15	1000000533	10195
19.3262	15.8339	13.5603	um	Spot	Position	15	1000001010	10196
19.3996	16.6529	13.5378	um	Spot	Position	15	1000001059	10197
22.5271	16.7245	13.6453	um	Spot	Position	15	1000001194	10198
19.4804	14.0494	13.8473	um	Spot	Position	15	1000000700	10199
19.415	15.2809	13.7104	um	Spot	Position	15	1000000690	10200
19.1586	19.2363	11.506	um	Spot	Position	15	1000000826	10201
18.6163	19.316	11.8837	um	Spot	Position	15	1000000915	10202
17.0873	19.6577	13.2939	um	Spot	Position	15	1000001345	10203
12.5488	12.7558	15.0726	um	Spot	Position	15	1000001185	10204
10.3569	12.3089	15.8243	um	Spot	Position	15	1000001234	10205
12.6059	11.5763	16.1313	um	Spot	Position	15	1000000835	10206
11.0755	11.5859	16.3869	um	Spot	Position	15	1000001287	10207
12.5582	11.0358	16.5975	um	Spot	Position	15	1000000520	10208
12.3454	12.2523	16.5686	um	Spot	Position	15	1000001201	10209
11.6543	10.0777	17.2614	um	Spot	Position	15	1000001082	10210
12.0732	12.0154	17.2576	um	Spot	Position	15	1000001051	10211
12.3545	12.1508	17.4186	um	Spot	Position	15	1000001288	10212
12.5413	9.98676	18.1662	um	Spot	Position	15	1000001245	10213
12.2781	11.9579	18.7417	um	Spot	Position	15	1000001292	10214
11.2742	12.7075	18.7189	um	Spot	Position	15	1000000303	10215
11.4892	12.7726	19.3814	um	Spot	Position	15	1000000339	10216
12.639	12.4495	19.8123	um	Spot	Position	15	1000001298	10217
12.6574	11.7218	20.2565	um	Spot	Position	15	1000001293	10218
11.9931	10.8676	20.9939	um	Spot	Position	15	1000001291	10219
11.7272	12.4944	21.7698	um	Spot	Position	15	1000001346	10220
12.1275	11.996	22.1713	um	Spot	Position	15	1000001347	10221
13.5041	11.2517	13.9915	um	Spot	Position	15	1000001154	10222
16.8244	11.4238	14.0331	um	Spot	Position	15	1000001114	10223
16.6007	8.67966	14.2354	um	Spot	Position	15	1000001152	10224
17.4666	9.69296	14.2204	um	Spot	Position	15	1000001025	10225
14.0576	10.255	14.2176	um	Spot	Position	15	1000000797	10226
13.3082	10.8401	14.1804	um	Spot	Position	15	1000000607	10227
17.3606	10.8809	14.2269	um	Spot	Position	15	1000000421	10228
15.8786	10.9876	14.3143	um	Spot	Position	15	1000000814	10229
16.9171	9.99886	14.3763	um	Spot	Position	15	1000001055	10230
14.044	10.8828	14.3547	um	Spot	Position	15	1000001049	10231
17.2759	9.34542	14.7123	um	Spot	Position	15	1000001248	10232
14.4309	9.83971	14.5985	um	Spot	Position	15	1000001267	10233
18.7219	11.1101	14.6206	um	Spot	Position	15	1000000778	10234
18.0835	11.871	14.5459	um	Spot	Position	15	1000001169	10235
13.1513	12.5108	14.5432	um	Spot	Position	15	1000001081	10236
15.9743	9.03299	14.8179	um	Spot	Position	15	1000000000	10237
17.4678	11.2717	14.871	um	Spot	Position	15	1000000035	10238
17.4793	11.5351	14.8795	um	Spot	Position	15	1000000840	10239
13.8544	9.97681	15.1836	um	Spot	Position	15	1000000687	10240
13.194	11.7217	15.0975	um	Spot	Position	15	1000001295	10241
17.0899	12.6548	15.0685	um	Spot	Position	15	1000000223	10242
15.3374	9.96351	15.2728	um	Spot	Position	15	1000001089	10243
17.6109	11.9046	15.2349	um	Spot	Position	15	1000000956	10244
18.01	12.5226	15.3262	um	Spot	Position	15	1000000336	10245
18.9297	12.768	15.2866	um	Spot	Position	15	1000000256	10246
15.5852	8.77597	15.5769	um	Spot	Position	15	1000001040	10247
15.7181	9.89057	15.5126	um	Spot	Position	15	1000000538	10248
13.069	8.94901	15.8186	um	Spot	Position	15	1000000003	10249
16.9311	9.16597	15.645	um	Spot	Position	15	1000000829	10250
15.0603	10.8068	15.7114	um	Spot	Position	15	1000000866	10251
14.1659	10.9962	15.8375	um	Spot	Position	15	1000000135	10252
16.4662	9.67755	15.959	um	Spot	Position	15	1000000034	10253
18.9713	10.8635	15.9095	um	Spot	Position	15	1000001253	10254
15.6996	11.2424	16.0522	um	Spot	Position	15	1000000847	10255
18.121	12.3622	15.9573	um	Spot	Position	15	1000001145	10256
14.0458	8.92795	16.1217	um	Spot	Position	15	1000001348	10257
14.7507	9.32776	16.1503	um	Spot	Position	15	1000000154	10258
14.6959	9.9223	16.1438	um	Spot	Position	15	1000000694	10259
12.9695	11.9005	16.2705	um	Spot	Position	15	1000001217	10260
14.1613	12.4405	16.141	um	Spot	Position	15	1000001150	10261
15.1266	10.6523	16.361	um	Spot	Position	15	1000001035	10262
18.0537	10.7896	16.3843	um	Spot	Position	15	1000000703	10263
16.1817	12.4051	16.4828	um	Spot	Position	15	1000000782	10264
12.9471	12.5557	16.3991	um	Spot	Position	15	1000000969	10265
13.5654	10.8451	16.5702	um	Spot	Position	15	1000001038	10266
19.0496	11.0599	16.5097	um	Spot	Position	15	1000000940	10267
16.4957	12.7307	16.626	um	Spot	Position	15	1000001207	10268
15.001	10.6382	16.7703	um	Spot	Position	15	1000000982	10269
17.4767	11.9318	16.8012	um	Spot	Position	15	1000000953	10270
12.9958	12.4373	16.8038	um	Spot	Position	15	1000001172	10271
14.4698	10.3287	17.0946	um	Spot	Position	15	1000000125	10272
12.8411	12.2531	17.0137	um	Spot	Position	15	1000001098	10273
13.8829	12.4834	17.036	um	Spot	Position	15	1000000824	10274
14.1504	10.9496	17.2592	um	Spot	Position	15	1000001205	10275
16.4873	12.7792	17.1452	um	Spot	Position	15	1000001173	10276
15.411	9.66555	17.4229	um	Spot	Position	15	1000001208	10277
13.5358	9.81536	17.4352	um	Spot	Position	15	1000001296	10278
17.9358	11.2255	17.3711	um	Spot	Position	15	1000000093	10279
15.4887	12.1326	17.5484	um	Spot	Position	15	1000000848	10280
12.9736	12.6569	17.5694	um	Spot	Position	15	1000001289	10281
14.3206	12.6527	17.5551	um	Spot	Position	15	1000000755	10282
13.0035	11.3689	17.6955	um	Spot	Position	15	1000000220	10283
15.9927	11.4027	17.7023	um	Spot	Position	15	1000000382	10284
13.8702	11.8419	17.6507	um	Spot	Position	15	1000001139	10285
18.031	12.7966	17.7542	um	Spot	Position	15	1000000123	10286
18.6384	9.94926	17.805	um	Spot	Position	15	1000001349	10287
17.611	10.0096	17.9166	um	Spot	Position	15	1000001015	10288
17.0021	10.5057	17.9425	um	Spot	Position	15	1000001106	10289
16.6276	11.6978	17.8549	um	Spot	Position	15	1000000989	10290
15.6615	10.7828	18.0941	um	Spot	Position	15	1000000163	10291
16.0282	11.5071	18.1682	um	Spot	Position	15	1000001297	10292
14.6203	11.6056	18.1172	um	Spot	Position	15	1000001029	10293
14.6595	12.515	18.0818	um	Spot	Position	15	1000000386	10294
15.495	12.6394	18.0677	um	Spot	Position	15	1000001246	10295
17.0646	12.0807	18.3325	um	Spot	Position	15	1000000471	10296
13.3362	12.3198	18.3051	um	Spot	Position	15	1000000139	10297
17.2469	12.7483	18.4046	um	Spot	Position	15	1000000253	10298
14.8453	9.66745	18.5992	um	Spot	Position	15	1000000846	10299
14.5591	11.6948	18.4578	um	Spot	Position	15	1000001030	10300
14.1071	9.01356	18.7479	um	Spot	Position	15	1000001350	10301
13.9034	11.7027	19.1956	um	Spot	Position	15	1000001351	10302
14.7937	12.0589	19.2385	um	Spot	Position	15	1000001243	10303
14.6967	12.049	19.7149	um	Spot	Position	15	1000001222	10304
14.5022	11.7622	20.4576	um	Spot	Position	15	1000001352	10305
13.5691	12.6352	20.4297	um	Spot	Position	15	1000001353	10306
13.2844	12.3458	20.9088	um	Spot	Position	15	1000000825	10307
20.5945	11.6261	13.9984	um	Spot	Position	15	1000000634	10308
22.3539	11.9265	14.2554	um	Spot	Position	15	1000001188	10309
20.7291	11.8452	14.4527	um	Spot	Position	15	1000000032	10310
20.027	11.1656	14.6059	um	Spot	Position	15	1000001299	10311
20.3703	12.572	14.7129	um	Spot	Position	15	1000000895	10312
21.7581	12.7077	14.6922	um	Spot	Position	15	1000001047	10313
25.0486	12.1846	15.048	um	Spot	Position	15	1000000237	10314
20.7674	12.7837	15.1218	um	Spot	Position	15	1000000979	10315
19.7675	10.9776	15.355	um	Spot	Position	15	1000000545	10316
20.1868	12.246	15.4038	um	Spot	Position	15	1000000681	10317
20.59	10.4829	15.5488	um	Spot	Position	15	1000001354	10318
20.087	12.2544	15.6607	um	Spot	Position	15	1000000828	10319
20.5434	10.5159	15.8709	um	Spot	Position	15	1000001355	10320
19.8828	11.4541	16.0163	um	Spot	Position	15	1000000833	10321
19.6339	10.9962	16.2648	um	Spot	Position	15	1000000951	10322
20.8723	11.3707	16.1868	um	Spot	Position	15	1000000922	10323
20.8465	12.5217	16.444	um	Spot	Position	15	1000001309	10324
22.0273	12.5221	16.759	um	Spot	Position	15	1000001062	10325
21.0453	11.9809	16.9914	um	Spot	Position	15	1000001227	10326
20.4299	12.4308	17.2552	um	Spot	Position	15	1000001300	10327
11.822	13.7194	14.0065	um	Spot	Position	15	1000000739	10328
11.5298	14.042	14.2091	um	Spot	Position	15	1000000362	10329
11.9336	13.0172	14.3985	um	Spot	Position	15	1000000933	10330
11.6391	15.8237	15.1861	um	Spot	Position	15	1000000532	10331
12.2544	13.3237	15.2402	um	Spot	Position	15	1000000609	10332
11.685	13.8455	15.5209	um	Spot	Position	15	1000000197	10333
11.0761	14.1703	15.5653	um	Spot	Position	15	1000000352	10334
12.7056	14.0594	15.7079	um	Spot	Position	15	1000001065	10335
11.2793	14.6476	16.6569	um	Spot	Position	15	1000000116	10336
11.6771	12.9442	16.8912	um	Spot	Position	15	1000000155	10337
12.0778	14.6629	16.9984	um	Spot	Position	15	1000001083	10338
12.4317	12.9762	17.2947	um	Spot	Position	15	1000000995	10339
11.0654	14.1967	17.334	um	Spot	Position	15	1000001301	10340
12.5885	15.5299	17.2388	um	Spot	Position	15	1000001356	10341
11.756	14.3786	17.7188	um	Spot	Position	15	1000000327	10342
11.6832	13.4233	18.5572	um	Spot	Position	15	1000000842	10343
11.9971	13.1198	19.4128	um	Spot	Position	15	1000001084	10344
9.32654	14.434	19.4525	um	Spot	Position	15	1000001357	10345
11.9397	13.7197	19.7377	um	Spot	Position	15	1000001302	10346
10.287	13.556	20.3071	um	Spot	Position	15	1000000157	10347
8.89445	12.8353	20.9689	um	Spot	Position	15	1000000938	10348
12.2786	14.5458	20.8988	um	Spot	Position	15	1000000334	10349
13.2146	13.9109	14.0202	um	Spot	Position	15	1000001111	10350
13.4894	14.8778	14.0331	um	Spot	Position	15	1000001160	10351
14.4678	15.141	14.0126	um	Spot	Position	15	1000000007	10352
16.321	15.4394	13.9343	um	Spot	Position	15	1000000340	10353
18.5197	15.7686	13.982	um	Spot	Position	15	1000000413	10354
16.787	16.9443	14.0729	um	Spot	Position	15	1000000972	10355
18.9888	18.5777	13.9826	um	Spot	Position	15	1000000156	10356
14.7119	12.9506	14.2431	um	Spot	Position	15	1000001238	10357
13.6494	13.228	14.23	um	Spot	Position	15	1000000246	10358
17.389	13.5695	14.1915	um	Spot	Position	15	1000001052	10359
17.8268	13.5272	14.2814	um	Spot	Position	15	1000001034	10360
14.9876	14.5291	14.1852	um	Spot	Position	15	1000001213	10361
14.8234	15.0563	14.2622	um	Spot	Position	15	1000001161	10362
17.0448	15.3741	14.1787	um	Spot	Position	15	1000000249	10363
14.8103	18.527	14.1775	um	Spot	Position	15	1000001020	10364
15.941	13.1959	14.4979	um	Spot	Position	15	1000000043	10365
17.9537	13.2825	14.4703	um	Spot	Position	15	1000000858	10366
12.9454	14.571	14.4262	um	Spot	Position	15	1000001219	10367
16.0771	15.1896	14.3755	um	Spot	Position	15	1000001066	10368
17.9316	15.2938	14.4606	um	Spot	Position	15	1000001200	10369
14.1463	15.5869	14.3686	um	Spot	Position	15	1000000762	10370
18.635	15.7761	14.3689	um	Spot	Position	15	1000000576	10371
15.0502	16.3723	14.4675	um	Spot	Position	15	1000001127	10372
17.398	16.5703	14.4569	um	Spot	Position	15	1000000795	10373
14.6211	16.8689	14.4118	um	Spot	Position	15	1000000713	10374
18.9781	13.7981	14.681	um	Spot	Position	15	1000000172	10375
16.6757	14.3444	14.6778	um	Spot	Position	15	1000000146	10376
17.8373	16.4453	14.6826	um	Spot	Position	15	1000001186	10377
13.6362	16.8928	14.5894	um	Spot	Position	15	1000000837	10378
18.2218	16.887	14.6893	um	Spot	Position	15	1000001303	10379
15.2428	16.9923	14.6363	um	Spot	Position	15	1000000935	10380
16.444	17.2823	14.6451	um	Spot	Position	15	1000000701	10381
16.504	17.8824	14.6448	um	Spot	Position	15	1000000449	10382
16.9314	13.1991	14.8472	um	Spot	Position	15	1000001090	10383
14.2643	13.2384	14.7848	um	Spot	Position	15	1000001221	10384
15.342	13.3579	14.8634	um	Spot	Position	15	1000000978	10385
13.6543	13.9223	14.9091	um	Spot	Position	15	1000000965	10386
17.3918	14.3396	14.8456	um	Spot	Position	15	1000001181	10387
13.0105	14.6236	14.801	um	Spot	Position	15	1000001100	10388
14.2242	14.7479	14.8813	um	Spot	Position	15	1000000004	10389
15.8778	14.8412	14.8952	um	Spot	Position	15	1000000876	10390
14.9129	16.4509	14.8796	um	Spot	Position	15	1000000637	10391
14.6653	18.6629	14.9115	um	Spot	Position	15	1000000245	10392
18.437	18.6841	14.9347	um	Spot	Position	15	1000001312	10393
18.6351	15.3527	15.0279	um	Spot	Position	15	1000000841	10394
14.5916	16.3238	15.0688	um	Spot	Position	15	1000000209	10395
16.9293	16.7828	15.0198	um	Spot	Position	15	1000000345	10396
18.1097	16.8781	15.0545	um	Spot	Position	15	1000000143	10397
18.6546	17.4528	15.0215	um	Spot	Position	15	1000000810	10398
17.9246	17.9938	15.0996	um	Spot	Position	15	1000000571	10399
18.4362	13.2418	15.2884	um	Spot	Position	15	1000001135	10400
14.7191	13.5739	15.2643	um	Spot	Position	15	1000000504	10401
13.798	15.9525	15.2186	um	Spot	Position	15	1000001137	10402
14.3302	15.9553	15.3577	um	Spot	Position	15	1000000556	10403
18.6098	16.0697	15.2173	um	Spot	Position	15	1000001226	10404
13.3264	13.2315	15.4325	um	Spot	Position	15	1000001239	10405
15.7829	13.3875	15.5942	um	Spot	Position	15	1000000122	10406
16.5979	13.7001	15.5121	um	Spot	Position	15	1000001125	10407
18.4326	13.9318	15.5282	um	Spot	Position	15	1000000974	10408
17.022	14.7232	15.5643	um	Spot	Position	15	1000001218	10409
15.3443	15.8934	15.5385	um	Spot	Position	15	1000000803	10410
17.4882	16.1439	15.4852	um	Spot	Position	15	1000000936	10411
17.8965	16.7459	15.5345	um	Spot	Position	15	1000000988	10412
15.6979	17.5915	15.5642	um	Spot	Position	15	1000000658	10413
14.0123	13.1751	15.8126	um	Spot	Position	15	1000001214	10414
13.8505	13.7337	15.7354	um	Spot	Position	15	1000000515	10415
13.0528	14.6786	15.6988	um	Spot	Position	15	1000000561	10416
16.5463	15.6901	15.7478	um	Spot	Position	15	1000000860	10417
16.0094	16.1939	15.7474	um	Spot	Position	15	1000001041	10418
15.0511	16.5853	15.7004	um	Spot	Position	15	1000000728	10419
18.9829	17.017	15.7334	um	Spot	Position	15	1000001095	10420
16.6318	17.1158	15.7881	um	Spot	Position	15	1000000794	10421
16.2699	12.896	15.9435	um	Spot	Position	15	1000000518	10422
18.3289	13.8644	15.9093	um	Spot	Position	15	1000000475	10423
14.5636	14.2946	16.0011	um	Spot	Position	15	1000001007	10424
18.8039	14.824	15.9737	um	Spot	Position	15	1000000788	10425
17.7914	15.0378	15.9618	um	Spot	Position	15	1000000390	10426
16.6047	16.435	15.9529	um	Spot	Position	15	1000001212	10427
16.9541	17.2031	15.9942	um	Spot	Position	15	1000000811	10428
16.2775	17.6531	15.9958	um	Spot	Position	15	1000000771	10429
13.9454	15.2176	16.1414	um	Spot	Position	15	1000001156	10430
16.9722	15.2478	16.1357	um	Spot	Position	15	1000000807	10431
15.9532	15.8706	16.2102	um	Spot	Position	15	1000001088	10432
18.1977	16.8401	16.2222	um	Spot	Position	15	1000000867	10433
15.6772	18.3631	16.2598	um	Spot	Position	15	1000001304	10434
15.629	13.8763	16.4225	um	Spot	Position	15	1000000079	10435
18.2278	13.8361	16.3281	um	Spot	Position	15	1000000509	10436
14.8891	15.5756	16.4062	um	Spot	Position	15	1000001216	10437
14.8911	16.5601	16.399	um	Spot	Position	15	1000001358	10438
18.8715	17.1138	16.4087	um	Spot	Position	15	1000000958	10439
17.669	13.0466	16.6855	um	Spot	Position	15	1000000137	10440
14.2486	13.3633	16.6211	um	Spot	Position	15	1000001016	10441
15.0827	14.1684	16.5309	um	Spot	Position	15	1000000843	10442
15.6668	14.4353	16.6258	um	Spot	Position	15	1000001044	10443
16.5354	14.4568	16.6487	um	Spot	Position	15	1000000816	10444
15.8917	15.5527	16.6165	um	Spot	Position	15	1000000221	10445
18.1264	16.004	16.6575	um	Spot	Position	15	1000000317	10446
14.2345	16.2181	16.6827	um	Spot	Position	15	1000000488	10447
18.1945	16.9118	16.6039	um	Spot	Position	15	1000000192	10448
15.7443	13.7995	16.7998	um	Spot	Position	15	1000000773	10449
13.3038	13.8997	16.9212	um	Spot	Position	15	1000001149	10450
13.6589	13.9769	16.8183	um	Spot	Position	15	1000001203	10451
15.7363	14.2606	16.7716	um	Spot	Position	15	1000001254	10452
17.5146	14.487	16.7803	um	Spot	Position	15	1000000202	10453
15.4618	13.6546	17.0047	um	Spot	Position	15	1000000901	10454
18.8659	13.8386	17.0636	um	Spot	Position	15	1000001105	10455
14.6154	14.3254	17.0577	um	Spot	Position	15	1000000066	10456
15.7787	14.9742	17.2217	um	Spot	Position	15	1000000462	10457
15.3713	13.7604	17.4658	um	Spot	Position	15	1000001247	10458
16.4931	14.8442	17.3665	um	Spot	Position	15	1000001255	10459
18.103	15.2471	17.4169	um	Spot	Position	15	1000001104	10460
16.7434	12.8635	17.7671	um	Spot	Position	15	1000001153	10461
17.1426	13.3066	17.7165	um	Spot	Position	15	1000000986	10462
16.3703	14.0242	17.731	um	Spot	Position	15	1000001305	10463
14.4235	14.1539	17.6267	um	Spot	Position	15	1000000553	10464
13.972	14.4387	17.6402	um	Spot	Position	15	1000001119	10465
15.2148	14.4372	17.6715	um	Spot	Position	15	1000001211	10466
17.7006	15.0621	17.6965	um	Spot	Position	15	1000001215	10467
18.9491	12.9542	17.8137	um	Spot	Position	15	1000001359	10468
15.2628	14.0349	17.9139	um	Spot	Position	15	1000000747	10469
13.1522	14.1798	17.9114	um	Spot	Position	15	1000001086	10470
16.3354	15.2428	17.9362	um	Spot	Position	15	1000000767	10471
13.0132	12.873	18.1539	um	Spot	Position	15	1000001008	10472
13.3854	13.5811	18.1289	um	Spot	Position	15	1000000894	10473
14.8546	13.662	18.053	um	Spot	Position	15	1000001009	10474
15.8977	15.2147	18.1234	um	Spot	Position	15	1000001045	10475
17.8579	15.5496	18.1584	um	Spot	Position	15	1000000259	10476
15.157	14.6168	18.3927	um	Spot	Position	15	1000001054	10477
13.9051	17.5136	18.3564	um	Spot	Position	15	1000000507	10478
13.9403	13.4626	18.6444	um	Spot	Position	15	1000000937	10479
15.5094	13.6189	18.7834	um	Spot	Position	15	1000001202	10480
14.6866	13.8896	18.7759	um	Spot	Position	15	1000000338	10481
16.3929	17.0764	18.8141	um	Spot	Position	15	1000001360	10482
13.8216	17.4892	18.7295	um	Spot	Position	15	1000001361	10483
15.1367	13.4727	18.9647	um	Spot	Position	15	1000000809	10484
13.7106	13.16	19.3504	um	Spot	Position	15	1000000882	10485
15.3191	13.364	19.475	um	Spot	Position	15	1000001306	10486
14.2457	14.9181	19.4363	um	Spot	Position	15	1000001155	10487
13.1071	12.8302	19.6477	um	Spot	Position	15	1000001290	10488
13.3193	13.6604	19.6327	um	Spot	Position	15	1000001256	10489
15.2304	12.8992	20.7486	um	Spot	Position	15	1000001307	10490
21.6565	12.8941	14.0819	um	Spot	Position	15	1000001096	10491
20.1386	15.5653	13.8947	um	Spot	Position	15	1000001146	10492
19.7831	16.912	14.005	um	Spot	Position	15	1000000683	10493
21.5027	13.6748	14.2285	um	Spot	Position	15	1000001228	10494
23.5444	14.5075	14.1105	um	Spot	Position	15	1000000927	10495
19.6763	14.8001	14.1865	um	Spot	Position	15	1000000472	10496
21.7427	15.0661	14.127	um	Spot	Position	15	1000000492	10497
22.7035	15.7594	14.2736	um	Spot	Position	15	1000000924	10498
24.1256	16.4815	14.1785	um	Spot	Position	15	1000000254	10499
19.9066	17.5852	14.2286	um	Spot	Position	15	1000001362	10500
20.4089	14.0366	14.4688	um	Spot	Position	15	1000000299	10501
20.8726	14.1157	14.4353	um	Spot	Position	15	1000001257	10502
19.5792	15.6573	14.4488	um	Spot	Position	15	1000001164	10503
21.1122	13.3439	14.7207	um	Spot	Position	15	1000001026	10504
20.1477	14.6545	14.6539	um	Spot	Position	15	1000001077	10505
21.234	14.6752	14.6861	um	Spot	Position	15	1000001166	10506
23.6862	15.4851	14.7526	um	Spot	Position	15	1000000132	10507
24.5525	15.8666	14.7105	um	Spot	Position	15	1000001284	10508
19.5282	17.0223	14.6399	um	Spot	Position	15	1000000960	10509
20.1127	13.398	14.8388	um	Spot	Position	15	1000000805	10510
19.7908	14.6527	14.7937	um	Spot	Position	15	1000000266	10511
20.4087	15.4681	14.7914	um	Spot	Position	15	1000001163	10512
20.4919	16.2512	14.7953	um	Spot	Position	15	1000001250	10513
21.1701	13.252	15.0871	um	Spot	Position	15	1000000955	10514
21.4986	13.751	15.0565	um	Spot	Position	15	1000000257	10515
20.569	14.4219	15.3762	um	Spot	Position	15	1000001076	10516
21.5077	14.8969	15.2467	um	Spot	Position	15	1000001308	10517
19.4346	13.1034	15.5809	um	Spot	Position	15	1000000432	10518
19.7324	13.9495	15.472	um	Spot	Position	15	1000000309	10519
21.4387	14.2751	15.5823	um	Spot	Position	15	1000000326	10520
20.3484	15.6641	15.4752	um	Spot	Position	15	1000001042	10521
19.3228	15.927	15.5516	um	Spot	Position	15	1000000384	10522
21.1231	18.0701	15.4675	um	Spot	Position	15	1000001310	10523
21.2952	13.5378	15.6758	um	Spot	Position	15	1000000667	10524
19.826	14.7198	15.7895	um	Spot	Position	15	1000000353	10525
19.5445	13.5233	15.8595	um	Spot	Position	15	1000001116	10526
20.7406	14.9383	16.0228	um	Spot	Position	15	1000001311	10527
20.311	17.3654	15.8872	um	Spot	Position	15	1000000038	10528
19.975	14.418	16.4411	um	Spot	Position	15	1000001121	10529
21.1003	13.8467	16.6096	um	Spot	Position	15	1000001091	10530
20.0681	13.6544	17.0523	um	Spot	Position	15	1000000822	10531
19.7267	14.9252	16.9566	um	Spot	Position	15	1000000966	10532
19.843	13.5651	17.3753	um	Spot	Position	15	1000000319	10533
19.6617	14.5137	17.4152	um	Spot	Position	15	1000001210	10534
23.3043	15.019	18.1905	um	Spot	Position	15	1000000928	10535
20.0225	14.0334	18.8164	um	Spot	Position	15	1000001363	10536
16.2939	19.3178	15.0918	um	Spot	Position	15	1000001251	10537
11.9061	10.8122	12.8845	um	Spot	Position	16	1000001092	10538
16.1636	9.72225	8.63267	um	Spot	Position	16	1000001364	10539
18.454	10.8112	8.47055	um	Spot	Position	16	1000001314	10540
16.9258	11.0717	8.60789	um	Spot	Position	16	1000001365	10541
17.7404	12.5833	8.98818	um	Spot	Position	16	1000001313	10542
17.0654	12.1866	9.19949	um	Spot	Position	16	1000001260	10543
16.6729	11.7781	9.7058	um	Spot	Position	16	1000000836	10544
18.4742	9.42757	9.98168	um	Spot	Position	16	1000001366	10545
18.6621	10.8538	9.82645	um	Spot	Position	16	1000000903	10546
19.0477	10.7767	10.3207	um	Spot	Position	16	1000000600	10547
15.8365	10.9249	10.322	um	Spot	Position	16	1000000874	10548
17.7003	11.8592	10.2681	um	Spot	Position	16	1000000973	10549
15.7768	12.349	10.3498	um	Spot	Position	16	1000001118	10550
18.2918	12.6276	10.3015	um	Spot	Position	16	1000000735	10551
18.2826	11.054	10.5597	um	Spot	Position	16	1000000260	10552
14.9768	11.8705	10.468	um	Spot	Position	16	1000000891	10553
16.7652	9.50869	10.6916	um	Spot	Position	16	1000001316	10554
14.1676	8.05372	10.9567	um	Spot	Position	16	1000001367	10555
13.9594	9.3551	10.901	um	Spot	Position	16	1000000664	10556
18.1184	10.5205	10.9859	um	Spot	Position	16	1000000984	10557
17.3509	11.4146	10.898	um	Spot	Position	16	1000001318	10558
18.2563	11.7398	10.9881	um	Spot	Position	16	1000000889	10559
14.3585	12.1772	11.029	um	Spot	Position	16	1000000148	10560
16.5113	10.3768	11.2091	um	Spot	Position	16	1000000852	10561
14.0054	10.9668	11.1115	um	Spot	Position	16	1000001005	10562
18.0448	11.0632	11.2185	um	Spot	Position	16	1000000412	10563
13.5772	10.1819	11.3781	um	Spot	Position	16	1000001368	10564
13.8725	12.074	11.4793	um	Spot	Position	16	1000000964	10565
16.158	10.3674	11.6503	um	Spot	Position	16	1000001036	10566
17.9818	11.143	11.5909	um	Spot	Position	16	1000001093	10567
14.8453	9.28074	11.8891	um	Spot	Position	16	1000001320	10568
16.0154	10.3514	11.975	um	Spot	Position	16	1000000815	10569
14.924	10.9029	12.0677	um	Spot	Position	16	1000000808	10570
15.9501	11.1473	12.1087	um	Spot	Position	16	1000001231	10571
17.7463	11.1952	12.0693	um	Spot	Position	16	1000000890	10572
15.3624	11.5773	12.0723	um	Spot	Position	16	1000001294	10573
13.3097	11.8379	12.0615	um	Spot	Position	16	1000000465	10574
16.0685	9.6659	12.2859	um	Spot	Position	16	1000001230	10575
16.7557	10.1045	12.2725	um	Spot	Position	16	1000001170	10576
14.3908	10.4851	12.225	um	Spot	Position	16	1000000802	10577
18.9084	11.6069	12.2425	um	Spot	Position	16	1000001204	10578
15.2841	9.36844	12.4532	um	Spot	Position	16	1000000999	10579
17.7737	10.4111	12.5458	um	Spot	Position	16	1000000844	10580
18.3425	10.6714	12.4036	um	Spot	Position	16	1000000961	10581
13.3096	11.7955	12.4535	um	Spot	Position	16	1000001258	10582
18.1122	12.5409	12.5455	um	Spot	Position	16	1000000380	10583
18.7959	11.607	12.7623	um	Spot	Position	16	1000001126	10584
16.4891	11.9256	12.7751	um	Spot	Position	16	1000001278	10585
16.3041	10.0514	12.8719	um	Spot	Position	16	1000000022	10586
14.6645	10.1137	12.8935	um	Spot	Position	16	1000001264	10587
16.6452	10.97	13.029	um	Spot	Position	16	1000000814	10588
13.8731	11.3372	13.0098	um	Spot	Position	16		10589
13.9077	11.9948	12.8346	um	Spot	Position	16	1000000942	10590
15.96	10.1807	13.2173	um	Spot	Position	16	1000000859	10591
17.7521	11.5255	13.22	um	Spot	Position	16	1000001169	10592
15.0587	9.77147	13.3686	um	Spot	Position	16	1000000414	10593
14.6663	9.81876	13.4356	um	Spot	Position	16	1000001321	10594
14.5575	10.0613	13.3069	um	Spot	Position	16	1000001157	10595
14.1011	10.7847	13.3506	um	Spot	Position	16	1000000171	10596
16.4155	10.0655	13.5594	um	Spot	Position	16	1000001322	10597
17.2542	10.5023	13.4727	um	Spot	Position	16	1000000907	10598
13.2571	10.9612	13.6242	um	Spot	Position	16	1000001259	10599
13.3593	11.8634	13.5229	um	Spot	Position	16	1000001154	10600
16.7744	8.61829	13.8762	um	Spot	Position	16	1000001248	10601
19.0945	9.50807	13.797	um	Spot	Position	16	1000001253	10602
14.0361	10.8745	13.7442	um	Spot	Position	16	1000000607	10603
15.9914	10.9162	13.7056	um	Spot	Position	16	1000001262	10604
18.098	11.4639	13.8561	um	Spot	Position	16	1000000035	10605
16.3335	11.5029	13.7803	um	Spot	Position	16	1000001114	10606
16.9068	11.652	13.7941	um	Spot	Position	16	1000001199	10607
19.7416	12.4642	8.66151	um	Spot	Position	16	1000000429	10608
19.6274	10.9399	9.02353	um	Spot	Position	16	1000001325	10609
19.7232	12.4627	8.92365	um	Spot	Position	16	1000000738	10610
20.0427	12.4279	9.28801	um	Spot	Position	16	1000001326	10611
22.8076	11.567	9.33549	um	Spot	Position	16	1000001323	10612
19.4562	12.2866	9.8699	um	Spot	Position	16	1000000777	10613
23.7398	10.7837	10.0002	um	Spot	Position	16	1000000178	10614
19.6755	11.1895	10.0791	um	Spot	Position	16	1000001328	10615
19.5586	11.9645	10.0967	um	Spot	Position	16	1000000180	10616
20.4639	12.4772	10.4056	um	Spot	Position	16	1000000990	10617
23.0382	12.7881	10.255	um	Spot	Position	16	1000001329	10618
20.501	12.0255	10.4842	um	Spot	Position	16	1000000159	10619
20.5431	11.4706	10.6654	um	Spot	Position	16	1000000543	10620
19.2284	10.6915	11.0092	um	Spot	Position	16	1000000662	10621
20.9736	11.8125	11.003	um	Spot	Position	16	1000001270	10622
20.1035	10.5663	11.1366	um	Spot	Position	16	1000001236	10623
20.3741	11.6472	11.4633	um	Spot	Position	16	1000001023	10624
19.6532	10.2971	11.5406	um	Spot	Position	16	1000001079	10625
20.5716	10.7762	11.5526	um	Spot	Position	16	1000001327	10626
20.1029	11.6237	11.5808	um	Spot	Position	16	1000001330	10627
19.6579	11.5819	11.9009	um	Spot	Position	16	1000001063	10628
19.686	9.26237	12.2612	um	Spot	Position	16	1000001331	10629
19.3009	10.4492	12.7034	um	Spot	Position	16	1000000547	10630
19.7277	12.555	12.7163	um	Spot	Position	16	1000000838	10631
23.3621	11.529	13.0107	um	Spot	Position	16	1000001369	10632
12.7496	15.9614	10.2409	um	Spot	Position	16	1000000994	10633
12.4302	13.5015	11.2022	um	Spot	Position	16	1000001191	10634
12.278	14.6098	11.3224	um	Spot	Position	16	1000000934	10635
12.5328	16.1793	11.3828	um	Spot	Position	16	1000000426	10636
12.3815	14.3649	12.4655	um	Spot	Position	16	1000000680	10637
12.6484	17.4407	12.7429	um	Spot	Position	16	1000001072	10638
11.5557	14.1813	12.8404	um	Spot	Position	16	1000001332	10639
12.627	13.4205	13.0744	um	Spot	Position	16	1000001111	10640
11.7212	16.4764	13.1712	um	Spot	Position	16	1000001148	10641
11.2015	14.044	13.5555	um	Spot	Position	16	1000000362	10642
11.9174	13.7957	13.8543	um	Spot	Position	16	1000000739	10643
19.1345	14.6082	7.58333	um	Spot	Position	16	1000001128	10644
15.891	13.2223	8.37031	um	Spot	Position	16	1000001110	10645
19.1124	13.3327	8.57696	um	Spot	Position	16	1000001168	10646
17.056	13.9908	8.56979	um	Spot	Position	16	1000000271	10647
18.9831	14.136	8.76953	um	Spot	Position	16	1000001143	10648
18.4582	12.821	9.17736	um	Spot	Position	16	1000001000	10649
18.3284	13.7531	9.24336	um	Spot	Position	16	1000000574	10650
19.0906	12.9144	9.51499	um	Spot	Position	16	1000001335	10651
16.2659	13.2211	9.43399	um	Spot	Position	16	1000001177	10652
15.4168	14.1383	9.47139	um	Spot	Position	16	1000001336	10653
17.2797	13.2842	9.65062	um	Spot	Position	16	1000001334	10654
17.8556	13.4722	9.64413	um	Spot	Position	16	1000000818	10655
13.0276	14.7317	9.65115	um	Spot	Position	16	1000001370	10656
18.5657	15.1819	9.59532	um	Spot	Position	16	1000001108	10657
16.7841	15.2398	9.58352	um	Spot	Position	16	1000001046	10658
15.5647	15.4954	9.68574	um	Spot	Position	16	1000000914	10659
17.749	16.4406	9.71863	um	Spot	Position	16	1000000991	10660
18.8961	18.2551	9.5875	um	Spot	Position	16	1000001241	10661
14.3705	13.6593	9.85412	um	Spot	Position	16	1000001315	10662
18.0313	13.7441	10.118	um	Spot	Position	16	1000001209	10663
16.1385	14.1521	10.1517	um	Spot	Position	16	1000000769	10664
18.5252	14.939	10.1415	um	Spot	Position	16	1000000510	10665
17.9289	15.3965	10.0709	um	Spot	Position	16	1000001158	10666
14.5314	15.5517	10.045	um	Spot	Position	16	1000001371	10667
15.3081	15.6467	10.0318	um	Spot	Position	16	1000001372	10668
17.2174	18.9702	10.1978	um	Spot	Position	16	1000001373	10669
16.0349	13.0722	10.3164	um	Spot	Position	16	1000001281	10670
14.9369	14.2549	10.2947	um	Spot	Position	16	1000000555	10671
15.8454	15.5864	10.3341	um	Spot	Position	16	1000000234	10672
14.3509	13.22	10.5745	um	Spot	Position	16	1000000243	10673
17.2015	13.6662	10.4783	um	Spot	Position	16	1000000186	10674
17.9399	13.9294	10.5394	um	Spot	Position	16	1000000635	10675
18.3922	15.0905	10.5022	um	Spot	Position	16	1000001197	10676
17.4371	15.806	10.5728	um	Spot	Position	16	1000001272	10677
19.1742	13.8202	10.7431	um	Spot	Position	16	1000001129	10678
16.4944	16.0621	10.7404	um	Spot	Position	16	1000001274	10679
18.7102	13.2612	10.9175	um	Spot	Position	16	1000001317	10680
17.2364	13.8109	10.9816	um	Spot	Position	16	1000001165	10681
14.1635	14.0496	10.8733	um	Spot	Position	16	1000001261	10682
15.5838	14.6331	11.0135	um	Spot	Position	16	1000000896	10683
14.025	14.977	10.948	um	Spot	Position	16	1000001031	10684
18.5193	15.8593	10.9193	um	Spot	Position	16	1000000628	10685
18.7548	16.443	10.949	um	Spot	Position	16	1000001249	10686
12.9518	16.9257	10.9742	um	Spot	Position	16	1000000230	10687
15.2086	12.846	11.1605	um	Spot	Position	16	1000000930	10688
16.2202	13.1748	11.1441	um	Spot	Position	16	1000000881	10689
15.6579	13.9901	11.2181	um	Spot	Position	16	1000001117	10690
15.2816	15.1825	11.2272	um	Spot	Position	16	1000001180	10691
13.4898	16.0092	11.173	um	Spot	Position	16	1000001229	10692
18.1838	16.7785	11.1583	um	Spot	Position	16	1000000461	10693
17.8918	16.9558	11.2539	um	Spot	Position	16	1000001060	10694
13.2478	13.7291	11.3654	um	Spot	Position	16	1000001109	10695
13.5831	14.1622	11.335	um	Spot	Position	16	1000001103	10696
12.9931	14.2846	11.4921	um	Spot	Position	16	1000001074	10697
13.5824	14.8106	11.3774	um	Spot	Position	16	1000000873	10698
16.5063	14.9268	11.4314	um	Spot	Position	16	1000001235	10699
15.0355	15.444	11.4532	um	Spot	Position	16	1000000088	10700
16.4858	16.9466	11.4303	um	Spot	Position	16	1000001275	10701
17.1619	17.1652	11.4575	um	Spot	Position	16	1000000597	10702
16.2907	17.5252	11.3569	um	Spot	Position	16	1000001374	10703
14.9634	13.7354	11.6823	um	Spot	Position	16	1000000514	10704
16.8296	13.8635	11.5701	um	Spot	Position	16	1000000945	10705
17.8579	14.4567	11.6491	um	Spot	Position	16	1000001120	10706
18.1279	15.4346	11.5766	um	Spot	Position	16	1000001182	10707
15.9035	16.1528	11.6115	um	Spot	Position	16	1000000863	10708
14.4415	16.58	11.5231	um	Spot	Position	16	1000000963	10709
16.0693	13.2333	11.811	um	Spot	Position	16	1000000962	10710
12.8473	14.0637	11.8258	um	Spot	Position	16	1000001337	10711
18.7103	14.9194	11.8893	um	Spot	Position	16	1000000839	10712
15.0366	15.4307	11.7428	um	Spot	Position	16	1000001085	10713
14.9238	17.0166	11.7689	um	Spot	Position	16	1000000759	10714
15.4631	13.2021	12.1158	um	Spot	Position	16	1000001263	10715
16.8358	13.8132	12.028	um	Spot	Position	16	1000000300	10716
16.6043	15.6479	12.0614	um	Spot	Position	16	1000001043	10717
17.6191	16.2691	11.9832	um	Spot	Position	16	1000000913	10718
13.7819	16.6619	12.0385	um	Spot	Position	16	1000000787	10719
16.7606	17.4202	12.1295	um	Spot	Position	16	1000000167	10720
18.7631	18.4833	12.0981	um	Spot	Position	16	1000001138	10721
16.5233	12.8688	12.1693	um	Spot	Position	16	1000000182	10722
15.6905	13.9871	12.2485	um	Spot	Position	16	1000000076	10723
14.1756	14.7616	12.2317	um	Spot	Position	16	1000001252	10724
16.1001	14.923	12.3371	um	Spot	Position	16	1000001206	10725
17.6406	15.3217	12.336	um	Spot	Position	16	1000000710	10726
14.1428	15.7469	12.2082	um	Spot	Position	16	1000000101	10727
15.2446	15.9004	12.2009	um	Spot	Position	16	1000000851	10728
17.3877	16.79	12.2242	um	Spot	Position	16	1000001237	10729
16.237	17.2357	12.1792	um	Spot	Position	16	1000000748	10730
18.3571	17.9827	12.2566	um	Spot	Position	16	1000000356	10731
17.7905	14.455	12.4887	um	Spot	Position	16	1000001319	10732
18.1191	14.5932	12.5305	um	Spot	Position	16	1000000444	10733
16.6456	16.5132	12.4439	um	Spot	Position	16	1000001147	10734
17.8527	16.8489	12.4866	um	Spot	Position	16	1000000313	10735
18.4193	17.3123	12.396	um	Spot	Position	16	1000001033	10736
16.6973	17.5691	12.5556	um	Spot	Position	16	1000001338	10737
13.2937	13.052	12.7058	um	Spot	Position	16	1000000689	10738
16.4074	13.5871	12.7764	um	Spot	Position	16	1000000721	10739
16.9989	17.1507	12.7634	um	Spot	Position	16	1000000701	10740
13.0207	17.3775	12.6975	um	Spot	Position	16	1000001375	10741
15.725	17.3737	12.6354	um	Spot	Position	16	1000000147	10742
15.5927	12.8785	12.9571	um	Spot	Position	16	1000001101	10743
13.4897	12.9971	12.8874	um	Spot	Position	16	1000001266	10744
16.3545	14.663	12.9893	um	Spot	Position	16	1000000569	10745
17.2989	15.0223	12.926	um	Spot	Position	16	1000001273	10746
18.8725	18.1348	12.8391	um	Spot	Position	16	1000001312	10747
14.6712	13.6215	13.184	um	Spot	Position	16	1000000527	10748
17.4856	14.3032	13.1175	um	Spot	Position	16	1000001198	10749
14.3629	15.5535	13.0395	um	Spot	Position	16	1000000007	10750
15.7959	16.1634	13.1226	um	Spot	Position	16	1000001087	10751
13.6225	16.3355	13.1829	um	Spot	Position	16	1000001160	10752
15.5266	16.6082	13.2305	um	Spot	Position	16	1000001161	10753
16.0903	17.7523	13.1638	um	Spot	Position	16	1000001345	10754
16.9206	18.6451	13.1137	um	Spot	Position	16	1000000077	10755
12.8488	14.2567	13.3159	um	Spot	Position	16	1000001219	10756
18.3957	14.5903	13.2736	um	Spot	Position	16	1000000005	10757
17.7887	15.0009	13.274	um	Spot	Position	16	1000001073	10758
18.2841	16.9341	13.4338	um	Spot	Position	16	1000001134	10759
16.9908	17.0762	13.3883	um	Spot	Position	16	1000001037	10760
17.5935	18.0044	13.3569	um	Spot	Position	16	1000000316	10761
17.6605	18.5102	13.2656	um	Spot	Position	16	1000000898	10762
17.2673	12.8357	13.6157	um	Spot	Position	16	1000001171	10763
13.9423	13.5372	13.6358	um	Spot	Position	16	1000001221	10764
14.4196	13.6905	13.559	um	Spot	Position	16	1000000037	10765
19.1385	13.9055	13.5939	um	Spot	Position	16	1000000264	10766
16.0402	14.0336	13.5511	um	Spot	Position	16	1000001276	10767
18.726	14.329	13.5077	um	Spot	Position	16	1000000906	10768
13.5296	14.9576	13.4854	um	Spot	Position	16	1000001233	10769
16.7756	15.1427	13.5739	um	Spot	Position	16	1000001282	10770
15.3817	16.2087	13.5975	um	Spot	Position	16	1000000753	10771
13.8175	17.1784	13.5272	um	Spot	Position	16	1000000900	10772
18.9201	17.4646	13.4966	um	Spot	Position	16	1000001059	10773
17.1369	17.8636	13.6163	um	Spot	Position	16	1000000557	10774
15.5255	18.3207	13.6203	um	Spot	Position	16	1000001304	10775
13.9799	18.4759	13.5175	um	Spot	Position	16	1000000682	10776
19.0902	13.2602	13.7475	um	Spot	Position	16	1000000172	10777
14.9922	15.2821	13.7237	um	Spot	Position	16	1000001277	10778
18.1901	15.2887	13.8008	um	Spot	Position	16	1000001303	10779
14.9298	16.1336	13.7513	um	Spot	Position	16	1000000637	10780
18.6294	16.3564	13.8818	um	Spot	Position	16	1000001010	10781
21.2951	12.8699	7.39728	um	Spot	Position	16	1000001324	10782
21.8192	13.8076	7.68549	um	Spot	Position	16	1000001225	10783
22.2025	14.4375	7.97081	um	Spot	Position	16	1000001339	10784
21.9054	16.1961	7.87921	um	Spot	Position	16	1000001376	10785
19.4146	16.5306	7.83032	um	Spot	Position	16	1000000865	10786
21.4469	16.609	7.81551	um	Spot	Position	16	1000000415	10787
22.3594	12.898	8.13108	um	Spot	Position	16	1000001340	10788
22.7872	16.0286	8.14297	um	Spot	Position	16	1000000025	10789
21.8573	13.3098	8.35351	um	Spot	Position	16	1000001018	10790
20.8422	14.2529	8.42937	um	Spot	Position	16	1000001102	10791
22.8661	15.0592	8.46216	um	Spot	Position	16	1000000329	10792
22.728	14.4847	8.53312	um	Spot	Position	16	1000001024	10793
22.6419	13.074	8.87153	um	Spot	Position	16	1000000919	10794
19.3159	13.3613	8.81512	um	Spot	Position	16	1000000947	10795
24.1352	14.643	8.70811	um	Spot	Position	16	1000001269	10796
22.0486	14.5945	8.96048	um	Spot	Position	16	1000001122	10797
21.3672	14.6477	8.97636	um	Spot	Position	16	1000001341	10798
19.6413	16.8893	9.07575	um	Spot	Position	16	1000001377	10799
23.9276	14.4271	9.12087	um	Spot	Position	16	1000000420	10800
20.5472	15.0082	9.2492	um	Spot	Position	16	1000001279	10801
19.9963	14.5949	9.39318	um	Spot	Position	16	1000001140	10802
22.0983	14.6694	9.43622	um	Spot	Position	16	1000001280	10803
20.3197	15.5029	9.47681	um	Spot	Position	16	1000000943	10804
20.3121	17.2253	9.39149	um	Spot	Position	16	1000000830	10805
21.6298	17.2954	9.38986	um	Spot	Position	16	1000001378	10806
21.1203	13.7085	9.58254	um	Spot	Position	16	1000000430	10807
22.1175	14.0636	9.732	um	Spot	Position	16	1000000099	10808
22.9299	14.316	9.6549	um	Spot	Position	16	1000000716	10809
23.1772	15.1475	9.59738	um	Spot	Position	16	1000001342	10810
21.9384	14.7398	9.93505	um	Spot	Position	16	1000000745	10811
23.9842	16.5671	9.96369	um	Spot	Position	16	1000001078	10812
21.5068	13.1339	10.0369	um	Spot	Position	16	1000001193	10813
19.6907	14.0783	10.1758	um	Spot	Position	16	1000000355	10814
23.05	14.7904	10.0867	um	Spot	Position	16	1000001192	10815
21.6811	15.1498	10.0348	um	Spot	Position	16	1000001012	10816
22.2299	15.8084	10.0914	um	Spot	Position	16	1000000278	10817
19.7108	17.5709	10.0553	um	Spot	Position	16	1000000036	10818
21.9007	14.764	10.3355	um	Spot	Position	16	1000001232	10819
19.3679	15.6605	10.2355	um	Spot	Position	16	1000000582	10820
19.3223	16.3566	10.2289	um	Spot	Position	16	1000000912	10821
21.1439	14.3424	10.5761	um	Spot	Position	16	1000000892	10822
24.6706	15.4418	10.4503	um	Spot	Position	16	1000001064	10823
20.7757	16.1673	10.4803	um	Spot	Position	16	1000000427	10824
22.4124	17.0858	10.5798	um	Spot	Position	16	1000000684	10825
21.999	13.8287	10.7239	um	Spot	Position	16	1000000536	10826
21.1366	14.9423	10.7844	um	Spot	Position	16	1000001022	10827
22.0261	15.2517	10.7912	um	Spot	Position	16	1000001344	10828
20.0536	15.9223	10.6831	um	Spot	Position	16	1000001053	10829
19.6509	16.8798	11.0014	um	Spot	Position	16	1000001178	10830
20.8173	14.2474	11.0688	um	Spot	Position	16	1000000314	10831
23.1547	14.4555	11.1985	um	Spot	Position	16	1000001075	10832
20.2145	16.3663	11.2003	um	Spot	Position	16	1000000078	10833
21.6237	16.4524	11.2481	um	Spot	Position	16	1000001242	10834
24.0628	14.2745	11.3526	um	Spot	Position	16	1000000948	10835
20.0366	15.8588	11.394	um	Spot	Position	16	1000001179	10836
20.481	15.8318	11.3521	um	Spot	Position	16	1000000968	10837
21.911	15.858	11.2996	um	Spot	Position	16	1000000441	10838
20.9985	16.9836	11.4154	um	Spot	Position	16	1000001286	10839
20.0926	17.0841	11.4297	um	Spot	Position	16	1000000916	10840
21.0047	13.9614	11.6044	um	Spot	Position	16	1000001167	10841
20.5811	14.5995	11.5841	um	Spot	Position	16	1000001123	10842
21.5327	15.0397	11.6347	um	Spot	Position	16	1000001133	10843
21.6523	13.8556	11.9284	um	Spot	Position	16	1000000452	10844
21.7224	15.129	11.8243	um	Spot	Position	16	1000001240	10845
19.7148	16.9512	11.7712	um	Spot	Position	16	1000001343	10846
21.9483	13.032	12.0505	um	Spot	Position	16	1000000346	10847
19.9597	15.3901	11.9621	um	Spot	Position	16	1000001183	10848
19.8183	16.157	12.1041	um	Spot	Position	16	1000000910	10849
19.7524	13.6659	12.2712	um	Spot	Position	16	1000000047	10850
20.9483	14.9952	12.2461	um	Spot	Position	16	1000001224	10851
20.7792	18.6949	12.3372	um	Spot	Position	16	1000001379	10852
20.3721	15.739	12.5211	um	Spot	Position	16	1000001196	10853
21.3275	12.8237	12.6504	um	Spot	Position	16	1000000274	10854
21.638	13.928	12.7035	um	Spot	Position	16	1000001228	10855
22.1806	14.3044	12.6752	um	Spot	Position	16	1000000419	10856
20.6744	15.0521	12.6979	um	Spot	Position	16	1000001283	10857
19.6849	17.9572	12.5946	um	Spot	Position	16	1000000926	10858
21.4797	14.7252	12.891	um	Spot	Position	16	1000001131	10859
19.2829	15.7562	12.9651	um	Spot	Position	16	1000000478	10860
19.8003	14.173	13.1017	um	Spot	Position	16	1000001056	10861
20.765	13.2338	13.4054	um	Spot	Position	16	1000001257	10862
21.9132	14.4434	13.4244	um	Spot	Position	16	1000000492	10863
20.345	15.4957	13.2617	um	Spot	Position	16	1000000580	10864
22.66	15.6777	13.2995	um	Spot	Position	16	1000000132	10865
19.9553	16.5898	13.2774	um	Spot	Position	16	1000001285	10866
21.8212	13.3894	13.6631	um	Spot	Position	16	1000001096	10867
21.2484	14.2954	13.5379	um	Spot	Position	16	1000001166	10868
19.6219	15.3923	13.652	um	Spot	Position	16	1000000706	10869
21.1708	13.0893	13.8365	um	Spot	Position	16	1000000533	10870
18.8361	19.557	11.7997	um	Spot	Position	16	1000000826	10871
18.2978	19.4063	12.4625	um	Spot	Position	16	1000000915	10872
12.6769	8.90334	14.9608	um	Spot	Position	16	1000000003	10873
12.4817	10.9301	15.3032	um	Spot	Position	16	1000001217	10874
9.54311	12.1901	15.5236	um	Spot	Position	16	1000001380	10875
12.7588	12.0901	15.7765	um	Spot	Position	16	1000001201	10876
12.701	12.6574	15.8153	um	Spot	Position	16	1000001185	10877
12.2811	11.149	16.4523	um	Spot	Position	16	1000000835	10878
10.566	11.2032	16.4496	um	Spot	Position	16	1000001234	10879
11.3275	11.9355	16.4415	um	Spot	Position	16	1000001287	10880
12.7859	11.1319	16.5956	um	Spot	Position	16	1000000520	10881
11.8899	12.0994	16.725	um	Spot	Position	16	1000001239	10882
11.5516	11.0214	17.4971	um	Spot	Position	16	1000001381	10883
12.5334	11.1202	17.4376	um	Spot	Position	16	1000001292	10884
11.5315	9.21858	17.6495	um	Spot	Position	16	1000001082	10885
11.525	12.283	18.0713	um	Spot	Position	16	1000001051	10886
12.4691	12.7709	18.0999	um	Spot	Position	16	1000001288	10887
11.6818	11.7301	18.4213	um	Spot	Position	16	1000000339	10888
11.6064	12.5399	18.3465	um	Spot	Position	16	1000000303	10889
12.7239	12.4745	18.7093	um	Spot	Position	16	1000001084	10890
12.5492	11.7695	19.485	um	Spot	Position	16	1000001293	10891
12.2797	12.565	19.8344	um	Spot	Position	16	1000001346	10892
12.5755	12.6333	20.5479	um	Spot	Position	16	1000001347	10893
12.633	11.53	21.0724	um	Spot	Position	16	1000001291	10894
11.4625	12.5981	22.4703	um	Spot	Position	16	1000001382	10895
18.1872	9.44811	14.0595	um	Spot	Position	16	1000000602	10896
15.0338	10.1376	14.0462	um	Spot	Position	16	1000001067	10897
14.0518	10.2311	13.9944	um	Spot	Position	16	1000000797	10898
16.7236	8.69917	14.2098	um	Spot	Position	16	1000000829	10899
17.4167	9.22063	14.2176	um	Spot	Position	16	1000001025	10900
13.3554	12.4183	14.1809	um	Spot	Position	16	1000001081	10901
18.0115	8.14341	14.4015	um	Spot	Position	16	1000001099	10902
18.5597	8.21984	14.5365	um	Spot	Position	16	1000001383	10903
15.8821	8.98649	14.4969	um	Spot	Position	16	1000001040	10904
18.1268	10.6979	14.4704	um	Spot	Position	16	1000000421	10905
13.9335	11.3267	14.4117	um	Spot	Position	16	1000001049	10906
17.7124	11.3201	14.3934	um	Spot	Position	16	1000001006	10907
18.6605	12.7812	14.4829	um	Spot	Position	16	1000000256	10908
16.1932	10.3483	14.7136	um	Spot	Position	16	1000000034	10909
16.9756	9.81001	14.8436	um	Spot	Position	16	1000001152	10910
16.3799	10.8371	14.8161	um	Spot	Position	16	1000001265	10911
15.9859	11.3247	14.781	um	Spot	Position	16	1000001055	10912
13.6916	11.4258	14.854	um	Spot	Position	16	1000001267	10913
13.9161	9.97502	14.9805	um	Spot	Position	16	1000000687	10914
15.4748	10.0134	15.0596	um	Spot	Position	16	1000001089	10915
14.7758	11.8109	14.9915	um	Spot	Position	16	1000001238	10916
17.6972	12.0874	15.0929	um	Spot	Position	16	1000000778	10917
15.4426	9.06439	15.2818	um	Spot	Position	16	1000000000	10918
17.0576	11.7813	15.2383	um	Spot	Position	16	1000000840	10919
13.4599	10.1874	15.5605	um	Spot	Position	16	1000001038	10920
14.8223	10.3298	15.5564	um	Spot	Position	16	1000000125	10921
14.8344	10.954	15.4316	um	Spot	Position	16	1000000135	10922
19.0239	10.9103	15.5605	um	Spot	Position	16	1000000940	10923
13.3544	11.2681	15.6002	um	Spot	Position	16	1000001295	10924
15.9578	11.2298	15.4741	um	Spot	Position	16	1000000847	10925
15.0809	12.0325	15.5155	um	Spot	Position	16	1000000866	10926
16.7505	12.7635	15.5742	um	Spot	Position	16	1000001207	10927
15.1063	9.12641	15.6952	um	Spot	Position	16	1000000538	10928
14.8141	9.415	15.7914	um	Spot	Position	16	1000000154	10929
18.4406	12.5582	15.7093	um	Spot	Position	16	1000000956	10930
15.5854	10.6656	15.8653	um	Spot	Position	16	1000001035	10931
14.3345	11.6128	16.0516	um	Spot	Position	16	1000001214	10932
17.4995	12.2064	15.88	um	Spot	Position	16	1000000336	10933
14.1691	10.606	16.2311	um	Spot	Position	16	1000000982	10934
18.3581	10.8769	16.223	um	Spot	Position	16	1000001349	10935
13.5344	10.811	16.3242	um	Spot	Position	16	1000001245	10936
14.6537	10.8562	16.3709	um	Spot	Position	16	1000000694	10937
13.6249	12.7092	16.4401	um	Spot	Position	16	1000001098	10938
13.3208	9.43322	16.6929	um	Spot	Position	16	1000001296	10939
14.4675	9.6473	16.656	um	Spot	Position	16	1000001208	10940
17.1717	12.0256	16.534	um	Spot	Position	16	1000001145	10941
18.2295	12.6429	16.5042	um	Spot	Position	16	1000001359	10942
17.1615	10.9395	16.8935	um	Spot	Position	16	1000001384	10943
18.5927	10.9528	16.7818	um	Spot	Position	16	1000000703	10944
16.3542	11.3855	16.8452	um	Spot	Position	16	1000000989	10945
13.268	11.9583	16.7904	um	Spot	Position	16	1000000969	10946
14.183	9.92823	17.0273	um	Spot	Position	16	1000001348	10947
14.3157	11.1935	17.0328	um	Spot	Position	16	1000001029	10948
15.4828	12.2152	17.052	um	Spot	Position	16	1000000848	10949
12.9087	12.6422	17.1378	um	Spot	Position	16	1000000995	10950
13.8438	11.5458	17.1939	um	Spot	Position	16	1000000220	10951
17.1635	12.1843	17.2933	um	Spot	Position	16	1000000123	10952
17.6632	11.3249	17.4346	um	Spot	Position	16	1000000093	10953
14.0275	11.5845	17.4615	um	Spot	Position	16	1000001205	10954
14.1726	12.0907	17.4494	um	Spot	Position	16	1000000782	10955
17.7079	12.5266	17.4194	um	Spot	Position	16	1000000137	10956
15.6716	11.9751	17.6445	um	Spot	Position	16	1000000382	10957
17.1859	12.124	17.6013	um	Spot	Position	16	1000000953	10958
17.1403	10.4531	17.8861	um	Spot	Position	16	1000001106	10959
16.573	11.6599	17.8619	um	Spot	Position	16	1000000471	10960
13.5327	11.7254	17.8637	um	Spot	Position	16	1000001030	10961
15.2434	12.3773	17.9487	um	Spot	Position	16	1000000386	10962
13.0418	12.4789	17.9006	um	Spot	Position	16	1000001016	10963
16.2506	12.6391	17.8552	um	Spot	Position	16	1000001173	10964
13.3595	11.8641	18.4438	um	Spot	Position	16	1000001139	10965
12.8752	12.5872	18.2757	um	Spot	Position	16	1000000139	10966
16.4393	10.4139	18.5362	um	Spot	Position	16	1000000163	10967
16.6077	12.7651	18.5697	um	Spot	Position	16	1000000253	10968
16.8231	9.81033	18.7703	um	Spot	Position	16	1000001015	10969
13.3222	12.5192	18.7362	um	Spot	Position	16	1000001351	10970
16.3708	12.6046	19.0265	um	Spot	Position	16	1000001297	10971
14.4983	9.89799	19.1976	um	Spot	Position	16	1000001350	10972
14.0627	12.4484	19.285	um	Spot	Position	16	1000001352	10973
14.0325	11.7879	19.6587	um	Spot	Position	16	1000001222	10974
14.9717	12.5101	20.2304	um	Spot	Position	16	1000001307	10975
14.9666	11.6263	21.0575	um	Spot	Position	16	1000001385	10976
13.364	12.4195	21.6432	um	Spot	Position	16	1000001386	10977
19.509	11.8843	14.0099	um	Spot	Position	16	1000000902	10978
20.2374	11.4367	14.313	um	Spot	Position	16	1000000634	10979
20.2933	12.4327	14.5042	um	Spot	Position	16	1000001354	10980
19.8491	10.9654	15.0555	um	Spot	Position	16	1000000545	10981
22.2498	11.7339	14.9958	um	Spot	Position	16	1000001188	10982
20.3258	12.2786	15.111	um	Spot	Position	16	1000001299	10983
19.765	12.4794	15.0695	um	Spot	Position	16	1000001309	10984
25.3392	11.9694	15.3122	um	Spot	Position	16	1000000237	10985
21.2473	12.7753	15.3365	um	Spot	Position	16	1000000681	10986
19.64	10.9355	15.5151	um	Spot	Position	16	1000001355	10987
20.0458	12.6431	15.6381	um	Spot	Position	16	1000000828	10988
20.9969	12.6793	15.7273	um	Spot	Position	16	1000000979	10989
20.2885	10.2484	15.8995	um	Spot	Position	16	1000001387	10990
19.2567	11.2111	16.5416	um	Spot	Position	16	1000000833	10991
19.2326	10.7755	16.8263	um	Spot	Position	16	1000000951	10992
20.5314	12.4725	16.8485	um	Spot	Position	16	1000001227	10993
21.7932	12.371	17.654	um	Spot	Position	16	1000001062	10994
19.2681	12.2897	18.0483	um	Spot	Position	16	1000001388	10995
12.6986	12.861	14.4443	um	Spot	Position	16	1000000246	10996
11.9248	13.6907	14.4311	um	Spot	Position	16	1000000933	10997
11.3096	15.7763	14.4202	um	Spot	Position	16	1000000532	10998
11.5536	13.7757	14.9182	um	Spot	Position	16	1000000640	10999
12.6977	13.9116	15.3105	um	Spot	Position	16	1000001065	11000
12.4709	14.2096	15.2791	um	Spot	Position	16	1000000965	11001
10.3428	14.5167	15.2004	um	Spot	Position	16	1000000352	11002
11.9549	13.2568	15.5344	um	Spot	Position	16	1000000197	11003
12.0284	13.2815	15.914	um	Spot	Position	16	1000000609	11004
10.5077	14.9357	15.9822	um	Spot	Position	16	1000001389	11005
12.0839	13.2319	16.5924	um	Spot	Position	16	1000000327	11006
11.5782	15.5531	16.7997	um	Spot	Position	16	1000001357	11007
10.9274	12.9988	17.2665	um	Spot	Position	16	1000001301	11008
11.8436	12.9948	17.2109	um	Spot	Position	16	1000000155	11009
12.4755	16.6086	17.2037	um	Spot	Position	16	1000001390	11010
10.5116	15.0182	17.5113	um	Spot	Position	16	1000000116	11011
11.1207	15.0802	17.4452	um	Spot	Position	16	1000001083	11012
12.6452	13.2591	17.6557	um	Spot	Position	16	1000001172	11013
12.7038	14.5466	18.5231	um	Spot	Position	16	1000001086	11014
11.0183	13.9899	19.1052	um	Spot	Position	16	1000000842	11015
12.4337	12.9771	19.4449	um	Spot	Position	16	1000001298	11016
12.0996	14.0884	19.6397	um	Spot	Position	16	1000001391	11017
10.9352	13.0249	19.9592	um	Spot	Position	16	1000000157	11018
8.71821	14.9498	20.0495	um	Spot	Position	16	1000001392	11019
10.2005	13.5215	20.5382	um	Spot	Position	16	1000000938	11020
12.3545	14.7892	21.3505	um	Spot	Position	16	1000001393	11021
12.3512	14.9401	21.7289	um	Spot	Position	16	1000000334	11022
12.8255	13.1508	13.8901	um	Spot	Position	16	1000000424	11023
18.0523	13.7654	14.0426	um	Spot	Position	16	1000000686	11024
13.5184	14.4693	14.017	um	Spot	Position	16	1000001213	11025
17.3188	14.5911	13.9961	um	Spot	Position	16	1000000905	11026
14.2828	15.7618	14.0657	um	Spot	Position	16	1000000762	11027
15.318	17.0793	14.0077	um	Spot	Position	16	1000000935	11028
13.4236	17.7583	14.0278	um	Spot	Position	16	1000001394	11029
17.4345	18.0133	14.0252	um	Spot	Position	16	1000001395	11030
17.5717	13.6356	14.2114	um	Spot	Position	16	1000001200	11031
15.2241	13.7511	14.228	um	Spot	Position	16	1000001050	11032
13.1001	14.9271	14.2462	um	Spot	Position	16	1000000861	11033
16.2994	15.7042	14.2666	um	Spot	Position	16	1000001066	11034
16.6469	17.1017	14.2842	um	Spot	Position	16	1000000972	11035
15.238	17.6432	14.1606	um	Spot	Position	16	1000000184	11036
16.7547	18.3523	14.203	um	Spot	Position	16	1000000449	11037
18.5799	18.3544	14.1914	um	Spot	Position	16	1000001132	11038
15.7724	13.3222	14.4617	um	Spot	Position	16	1000000122	11039
16.4393	14.3862	14.4596	um	Spot	Position	16	1000000340	11040
16.9631	15.3363	14.3621	um	Spot	Position	16	1000000249	11041
17.4689	16.6184	14.4541	um	Spot	Position	16	1000000795	11042
16.1965	18.1598	14.5008	um	Spot	Position	16	1000000641	11043
16.7596	13.6149	14.6959	um	Spot	Position	16	1000001090	11044
13.7259	13.8982	14.5723	um	Spot	Position	16	1000001333	11045
12.8616	14.796	14.7234	um	Spot	Position	16	1000001100	11046
14.3872	14.9067	14.5653	um	Spot	Position	16	1000000004	11047
15.4523	15.4119	14.6343	um	Spot	Position	16	1000001127	11048
18.1733	15.9086	14.6738	um	Spot	Position	16	1000000576	11049
15.7737	16.0453	14.6084	um	Spot	Position	16	1000000803	11050
15.3525	17.318	14.5701	um	Spot	Position	16	1000000209	11051
14.3288	18.7361	14.5984	um	Spot	Position	16	1000001020	11052
17.1211	13.1269	14.9552	um	Spot	Position	16	1000000223	11053
12.8453	14.5804	14.8328	um	Spot	Position	16	1000000561	11054
17.3041	15.351	14.8787	um	Spot	Position	16	1000001186	11055
13.4241	16.2743	14.8101	um	Spot	Position	16	1000000837	11056
14.9116	16.7289	14.7739	um	Spot	Position	16	1000000713	11057
15.7122	13.1911	15.0607	um	Spot	Position	16	1000000043	11058
17.0785	14.3594	15.1307	um	Spot	Position	16	1000001218	11059
18.2857	14.815	15.081	um	Spot	Position	16	1000000700	11060
18.8252	16.1718	15.0628	um	Spot	Position	16	1000001095	11061
14.5134	16.2289	15.1198	um	Spot	Position	16	1000001137	11062
13.5299	14.7744	15.2588	um	Spot	Position	16	1000001184	11063
18.6875	14.7601	15.3669	um	Spot	Position	16	1000000841	11064
15.8712	17.3773	15.3764	um	Spot	Position	16	1000000658	11065
18.2813	17.7075	15.3032	um	Spot	Position	16	1000001396	11066
14.4188	13.5577	15.5487	um	Spot	Position	16	1000000515	11067
13.3428	14.2182	15.5834	um	Spot	Position	16	1000001271	11068
18.3117	15.4464	15.5242	um	Spot	Position	16	1000000390	11069
15.2799	16.0569	15.4789	um	Spot	Position	16	1000000556	11070
16.2897	16.4227	15.5721	um	Spot	Position	16	1000001088	11071
17.8404	18.3377	15.5302	um	Spot	Position	16	1000001397	11072
18.0964	13.6668	15.8068	um	Spot	Position	16	1000001135	11073
15.6568	14.8737	15.6597	um	Spot	Position	16	1000000876	11074
13.7533	17.6803	15.6664	um	Spot	Position	16	1000001361	11075
16.5786	18.3616	15.6886	um	Spot	Position	16	1000001251	11076
15.0656	13.003	15.9026	um	Spot	Position	16	1000000978	11077
19.1785	13.2893	15.907	um	Spot	Position	16	1000001300	11078
16.9012	13.7295	15.8893	um	Spot	Position	16	1000000518	11079
16.0197	13.9525	16.0244	um	Spot	Position	16	1000000816	11080
18.0924	14.0165	15.9424	um	Spot	Position	16	1000000974	11081
17.5463	14.237	15.9856	um	Spot	Position	16	1000001181	11082
14.7359	14.7543	15.9648	um	Spot	Position	16	1000001203	11083
14.1054	15.8338	15.9554	um	Spot	Position	16	1000001156	11084
17.4976	15.8537	15.8423	um	Spot	Position	16	1000000936	11085
18.6153	15.9595	15.9177	um	Spot	Position	16	1000001226	11086
19.146	15.9637	15.8794	um	Spot	Position	16	1000000384	11087
16.8446	16.0254	15.8707	um	Spot	Position	16	1000000860	11088
15.0769	16.7474	16.0045	um	Spot	Position	16	1000001216	11089
17.5625	17.1764	15.8444	um	Spot	Position	16	1000000192	11090
15.3088	17.2922	15.8942	um	Spot	Position	16	1000001358	11091
17.7814	14.7136	16.1658	um	Spot	Position	16	1000000202	11092
15.2447	15.689	16.2111	um	Spot	Position	16	1000001041	11093
16.3002	15.6346	16.2016	um	Spot	Position	16	1000000807	11094
18.4008	16.9723	16.0903	um	Spot	Position	16	1000000571	11095
15.2934	18.1451	16.0816	um	Spot	Position	16	1000000771	11096
14.1742	12.8401	16.4704	um	Spot	Position	16	1000001150	11097
19.1587	12.8046	16.4293	um	Spot	Position	16	1000001105	11098
16.6564	12.9235	16.3689	um	Spot	Position	16	1000001125	11099
14.1353	13.3806	16.2839	um	Spot	Position	16	1000000824	11100
14.3999	14.1489	16.4028	um	Spot	Position	16	1000001247	11101
13.7713	14.698	16.431	um	Spot	Position	16	1000001007	11102
17.127	16.1973	16.3297	um	Spot	Position	16	1000001212	11103
14.9572	16.6672	16.2828	um	Spot	Position	16	1000000728	11104
18.745	13.2507	16.6774	um	Spot	Position	16	1000000475	11105
16.4834	16.5981	16.6939	um	Spot	Position	16	1000001360	11106
17.8878	13.7409	16.8411	um	Spot	Position	16	1000000509	11107
18.8987	14.9654	16.8676	um	Spot	Position	16	1000001210	11108
17.0964	12.903	17.0871	um	Spot	Position	16	1000001305	11109
13.6068	13.8163	17.0173	um	Spot	Position	16	1000001149	11110
15.3543	13.8049	16.9726	um	Spot	Position	16	1000000901	11111
16.502	14.4548	17.0385	um	Spot	Position	16	1000001255	11112
14.3376	14.5644	17.0731	um	Spot	Position	16	1000001009	11113
13.9777	15.9502	16.9523	um	Spot	Position	16	1000000488	11114
18.3496	15.6145	17.2815	um	Spot	Position	16	1000000317	11115
14.2642	16.9364	17.1498	um	Spot	Position	16	1000000507	11116
14.4285	12.9026	17.498	um	Spot	Position	16	1000000755	11117
19.1848	13.3571	17.5012	um	Spot	Position	16	1000000319	11118
13.5111	13.7253	17.423	um	Spot	Position	16	1000000553	11119
15.344	14.3282	17.4481	um	Spot	Position	16	1000000747	11120
13.2068	13.0108	17.7235	um	Spot	Position	16	1000000894	11121
15.1883	13.817	17.6149	um	Spot	Position	16	1000001246	11122
14.1692	14.1472	17.7858	um	Spot	Position	16	1000000066	11123
13.0562	14.6301	17.7912	um	Spot	Position	16	1000001356	11124
14.8691	14.6518	17.6402	um	Spot	Position	16	1000001211	11125
17.1737	15.8198	17.6171	um	Spot	Position	16	1000000767	11126
15.7678	12.9711	17.886	um	Spot	Position	16	1000001243	11127
17.6266	13.0578	17.9317	um	Spot	Position	16	1000000986	11128
14.1162	13.1222	17.8711	um	Spot	Position	16	1000001289	11129
19.1654	14.2302	17.8724	um	Spot	Position	16	1000001104	11130
16.997	15.1462	17.9243	um	Spot	Position	16	1000000259	11131
17.4386	15.1264	17.996	um	Spot	Position	16	1000001215	11132
16.374	15.4844	17.8357	um	Spot	Position	16	1000001398	11133
17.7085	17.714	17.9557	um	Spot	Position	16	1000001399	11134
17.1285	13.0999	18.1756	um	Spot	Position	16	1000001153	11135
13.4261	13.5193	18.0298	um	Spot	Position	16	1000001119	11136
13.0726	13.4547	18.5525	um	Spot	Position	16	1000001008	11137
16.1724	13.9677	18.4961	um	Spot	Position	16	1000001202	11138
14.9691	14.1947	18.5641	um	Spot	Position	16	1000000338	11139
13.4075	14.4552	18.6245	um	Spot	Position	16	1000001400	11140
13.3008	12.9071	18.7474	um	Spot	Position	16	1000001256	11141
14.2784	14.3443	18.7701	um	Spot	Position	16	1000000937	11142
14.5548	14.827	18.7479	um	Spot	Position	16	1000001353	11143
15.2446	13.4304	18.968	um	Spot	Position	16	1000000809	11144
13.2154	13.6423	18.9776	um	Spot	Position	16	1000001302	11145
16.9249	17.7173	19.0582	um	Spot	Position	16	1000001401	11146
13.2359	12.8584	19.1656	um	Spot	Position	16	1000001290	11147
14.4539	13.2114	19.2108	um	Spot	Position	16	1000001402	11148
14.4055	14.739	19.4419	um	Spot	Position	16	1000001403	11149
15.0569	14.9304	19.4745	um	Spot	Position	16	1000001054	11150
13.0682	12.93	19.6969	um	Spot	Position	16	1000000882	11151
15.2927	12.9896	19.863	um	Spot	Position	16	1000001306	11152
13.9609	13.8267	20.2196	um	Spot	Position	16	1000001404	11153
14.4628	15.6163	20.2175	um	Spot	Position	16	1000001155	11154
13.2419	14.3171	20.4519	um	Spot	Position	16	1000001405	11155
13.1137	12.9543	20.787	um	Spot	Position	16	1000000825	11156
21.7341	13.2312	13.9644	um	Spot	Position	16	1000001189	11157
21.0461	13.6291	13.952	um	Spot	Position	16	1000000895	11158
21.1827	14.3688	14.0358	um	Spot	Position	16	1000001146	11159
20.4447	14.7786	13.9025	um	Spot	Position	16	1000000472	11160
24.6821	13.2278	14.2113	um	Spot	Position	16	1000000059	11161
20.5512	13.9219	14.1092	um	Spot	Position	16	1000000299	11162
20.9454	15.2515	14.1695	um	Spot	Position	16	1000001017	11163
19.7825	16.962	14.2053	um	Spot	Position	16	1000001362	11164
19.6745	15.6606	14.4373	um	Spot	Position	16	1000000683	11165
19.9455	18.7206	14.3945	um	Spot	Position	16	1000001310	11166
19.3444	19.1313	14.4702	um	Spot	Position	16	1000000156	11167
21.9641	14.4731	14.6657	um	Spot	Position	16	1000000257	11168
19.5412	14.8399	14.6809	um	Spot	Position	16	1000000266	11169
21.8607	15.3338	14.6431	um	Spot	Position	16	1000001250	11170
21.3251	13.9218	14.8568	um	Spot	Position	16	1000000955	11171
23.6833	14.5883	14.7873	um	Spot	Position	16	1000000927	11172
22.6857	16.2347	14.9356	um	Spot	Position	16	1000000924	11173
19.477	16.7018	14.7948	um	Spot	Position	16	1000000960	11174
19.5277	13.2907	15.1203	um	Spot	Position	16	1000000805	11175
20.0336	14.1264	15.0289	um	Spot	Position	16	1000001077	11176
21.329	13.6997	15.3502	um	Spot	Position	16	1000001308	11177
21.3643	14.2111	15.3336	um	Spot	Position	16	1000001311	11178
20.8801	14.8624	15.3083	um	Spot	Position	16	1000001042	11179
24.6424	16.5234	15.3078	um	Spot	Position	16	1000000254	11180
19.2194	13.3447	15.4582	um	Spot	Position	16	1000000432	11181
19.8599	13.8948	15.47	um	Spot	Position	16	1000000309	11182
20.4431	14.3662	15.4952	um	Spot	Position	16	1000000353	11183
21.3345	14.9678	15.6002	um	Spot	Position	16	1000000326	11184
19.7223	15.3008	15.4846	um	Spot	Position	16	1000000788	11185
23.782	15.9621	15.442	um	Spot	Position	16	1000001284	11186
20.6936	18.6111	15.6068	um	Spot	Position	16	1000001406	11187
21.246	13.5614	15.8838	um	Spot	Position	16	1000000667	11188
20.6964	13.1634	16.2462	um	Spot	Position	16	1000001076	11189
20.6642	14.0821	16.25	um	Spot	Position	16	1000001091	11190
19.5015	17.4578	16.1952	um	Spot	Position	16	1000000958	11191
21.1358	14.4584	16.4366	um	Spot	Position	16	1000001116	11192
20.2616	14.9422	16.3194	um	Spot	Position	16	1000000966	11193
20.2568	17.6699	16.3744	um	Spot	Position	16	1000000038	11194
19.8201	14.486	16.5841	um	Spot	Position	16	1000001121	11195
20.1523	13.8139	17.084	um	Spot	Position	16	1000000822	11196
19.5949	14.9985	17.4631	um	Spot	Position	16	1000001363	11197
23.3292	15.3669	19.1342	um	Spot	Position	16	1000000928	11198
14.5931	19.3586	14.7547	um	Spot	Position	16	1000000245	11199
15.6951	19.3886	16.3239	um	Spot	Position	16	1000001407	11200
11.4592	10.6218	13.2011	um	Spot	Position	17	1000001408	11201
16.4437	9.81497	7.84399	um	Spot	Position	17	1000001409	11202
18.7215	10.9364	8.1081	um	Spot	Position	17	1000001410	11203
17.1936	12.2349	8.86294	um	Spot	Position	17	1000001365	11204
18.9845	11.5058	9.27676	um	Spot	Position	17	1000001325	11205
16.4405	12.0236	9.3155	um	Spot	Position	17	1000001118	11206
18.1204	12.6861	9.15024	um	Spot	Position	17	1000001313	11207
14.4872	11.3682	9.43925	um	Spot	Position	17	1000001411	11208
17.3347	12.3538	9.35381	um	Spot	Position	17	1000001260	11209
18.8494	10.8879	9.71632	um	Spot	Position	17	1000000600	11210
18.3229	12.5621	9.74286	um	Spot	Position	17	1000000735	11211
18.7475	11.9325	9.87013	um	Spot	Position	17	1000000903	11212
13.9058	9.45458	10.0329	um	Spot	Position	17	1000001367	11213
17.1335	11.4248	10.087	um	Spot	Position	17	1000000412	11214
13.7952	9.95135	10.3264	um	Spot	Position	17	1000000664	11215
16.0691	11.5765	10.2043	um	Spot	Position	17	1000000836	11216
19.1342	12.1305	10.3068	um	Spot	Position	17	1000000777	11217
16.3049	9.25213	10.6099	um	Spot	Position	17	1000001364	11218
18.5648	10.4674	10.5845	um	Spot	Position	17	1000000984	11219
15.2457	11.0512	10.5303	um	Spot	Position	17	1000000874	11220
15.6329	12.7805	10.4686	um	Spot	Position	17	1000000930	11221
16.8612	9.56197	10.7366	um	Spot	Position	17	1000000852	11222
19.1694	10.5307	10.761	um	Spot	Position	17	1000001366	11223
17.4218	11.5794	10.7186	um	Spot	Position	17	1000000973	11224
14.5373	11.703	10.7921	um	Spot	Position	17	1000001368	11225
18.5315	10.2867	10.9928	um	Spot	Position	17	1000000662	11226
15.2618	12.1104	10.8912	um	Spot	Position	17	1000000891	11227
16.8989	10.3141	11.1556	um	Spot	Position	17	1000001036	11228
17.5814	10.3653	11.271	um	Spot	Position	17	1000000890	11229
14.802	10.63	11.1005	um	Spot	Position	17	1000001005	11230
18.2835	11.1782	11.1177	um	Spot	Position	17	1000001093	11231
17.3711	11.554	11.5	um	Spot	Position	17	1000001318	11232
18.5327	11.7969	11.3575	um	Spot	Position	17	1000000889	11233
13.8539	12.1584	11.4802	um	Spot	Position	17	1000001281	11234
17.3688	12.6301	11.4611	um	Spot	Position	17	1000000945	11235
17.2984	10.8381	11.6594	um	Spot	Position	17	1000000260	11236
13.7999	11.6187	11.6033	um	Spot	Position	17	1000000964	11237
14.5571	10.4302	11.9048	um	Spot	Position	17	1000000808	11238
18.9903	9.31187	12.0153	um	Spot	Position	17	1000001412	11239
17.0376	11.2953	12.0504	um	Spot	Position	17	1000000814	11240
16.05	9.55603	12.189	um	Spot	Position	17	1000001230	11241
15.0132	9.83692	12.3266	um	Spot	Position	17	1000000999	11242
18.359	10.498	12.3319	um	Spot	Position	17	1000000961	11243
17.3478	10.9319	12.2738	um	Spot	Position	17	1000001169	11244
16.1663	11.334	12.206	um	Spot	Position	17	1000001231	11245
16.6633	9.8682	12.4853	um	Spot	Position	17	1000001316	11246
14.5353	10.0518	12.4833	um	Spot	Position	17	1000001320	11247
13.2651	11.7632	12.4262	um	Spot	Position	17	1000000465	11248
14.3643	11.891	12.3699	um	Spot	Position	17	1000000942	11249
17.9019	8.74968	12.6738	um	Spot	Position	17	1000001170	11250
15.3703	9.39389	12.7064	um	Spot	Position	17	1000000414	11251
17.3164	10.9741	12.6489	um	Spot	Position	17	1000000844	11252
18.9069	11.1126	12.7469	um	Spot	Position	17	1000001126	11253
17.4195	11.6938	12.7059	um	Spot	Position	17	1000001278	11254
13.7652	9.47186	12.8637	um	Spot	Position	17	1000000003	11255
16.3705	9.87007	13.0906	um	Spot	Position	17	1000000859	11256
13.4855	10.5686	13.0753	um	Spot	Position	17	1000001264	11257
14.2094	10.7376	13.3637	um	Spot	Position	17	1000000802	11258
18.4948	11.7177	13.4182	um	Spot	Position	17	1000000035	11259
13.4935	12.7863	13.3022	um	Spot	Position	17	1000001266	11260
17.6438	9.0233	13.5263	um	Spot	Position	17	1000000829	11261
15.8292	9.98948	13.5111	um	Spot	Position	17	1000000125	11262
17.046	10.4372	13.4963	um	Spot	Position	17	1000000907	11263
16.0643	9.06216	13.7837	um	Spot	Position	17	1000001248	11264
18.9415	9.4375	13.8195	um	Spot	Position	17	1000001383	11265
18.3907	11.8386	13.7618	um	Spot	Position	17	1000001309	11266
18.7117	12.4826	13.8156	um	Spot	Position	17	1000000380	11267
22.1057	12.394	7.41118	um	Spot	Position	17	1000001413	11268
22.5897	12.7446	8.39333	um	Spot	Position	17	1000001340	11269
19.2147	10.2763	8.56744	um	Spot	Position	17	1000001314	11270
22.3728	11.1238	8.84668	um	Spot	Position	17	1000001414	11271
21.8875	12.0831	8.83621	um	Spot	Position	17	1000001415	11272
19.8028	11.9736	9.06986	um	Spot	Position	17	1000000429	11273
22.8353	12.6329	8.94585	um	Spot	Position	17	1000000919	11274
20.6303	12.519	9.44207	um	Spot	Position	17	1000000430	11275
19.365	12.7406	9.92609	um	Spot	Position	17	1000001335	11276
23.3601	12.086	10.0732	um	Spot	Position	17	1000000178	11277
20.051	11.7574	10.3296	um	Spot	Position	17	1000001328	11278
20.3194	12.6764	10.5096	um	Spot	Position	17	1000000180	11279
19.9834	12.7496	10.5398	um	Spot	Position	17	1000000159	11280
20.8718	11.5346	11.1162	um	Spot	Position	17	1000001023	11281
20.722	12.757	11.2211	um	Spot	Position	17	1000000452	11282
19.4594	9.11135	11.5879	um	Spot	Position	17	1000001079	11283
19.511	10.2665	11.6578	um	Spot	Position	17	1000000547	11284
20.3086	10.5677	11.6195	um	Spot	Position	17	1000001236	11285
19.5111	11.85	11.8687	um	Spot	Position	17	1000001204	11286
19.544	12.4033	11.8678	um	Spot	Position	17	1000001063	11287
19.5156	9.59483	12.2389	um	Spot	Position	17	1000001331	11288
19.8622	11.2862	12.1619	um	Spot	Position	17	1000001330	11289
20.4095	12.6659	12.2952	um	Spot	Position	17	1000001257	11290
21.4108	12.652	12.4609	um	Spot	Position	17	1000000346	11291
19.3738	8.66317	12.6441	um	Spot	Position	17	1000001253	11292
21.2303	12.648	13.2674	um	Spot	Position	17	1000000274	11293
19.853	9.95176	13.6262	um	Spot	Position	17	1000001327	11294
11.7591	13.46	11.4434	um	Spot	Position	17	1000001191	11295
12.0474	16.2638	11.567	um	Spot	Position	17	1000000426	11296
12.5805	14.3338	11.9181	um	Spot	Position	17	1000001074	11297
11.9743	14.9209	12.0444	um	Spot	Position	17	1000000934	11298
11.8197	13.3103	12.3857	um	Spot	Position	17	1000001111	11299
11.4541	16.8529	12.4831	um	Spot	Position	17	1000001148	11300
12.0435	17.5503	12.737	um	Spot	Position	17	1000001072	11301
11.3136	13.8717	12.8784	um	Spot	Position	17	1000000362	11302
12.083	14.0059	12.9095	um	Spot	Position	17	1000001337	11303
12.3815	14.6251	12.9761	um	Spot	Position	17	1000000680	11304
10.6887	14.1364	13.2688	um	Spot	Position	17	1000001416	11305
18.3055	13.2168	8.1805	um	Spot	Position	17	1000001168	11306
17.8631	15.0349	8.09957	um	Spot	Position	17	1000000574	11307
16.5636	13.4748	8.33578	um	Spot	Position	17	1000001177	11308
16.7796	14.0156	8.37951	um	Spot	Position	17	1000001110	11309
18.9419	13.4856	8.6255	um	Spot	Position	17	1000000947	11310
19.1639	17.3152	8.74222	um	Spot	Position	17	1000001241	11311
18.8061	14.7224	8.98742	um	Spot	Position	17	1000001143	11312
16.0435	16.2091	9.04477	um	Spot	Position	17	1000001417	11313
17.5315	14.2482	9.15951	um	Spot	Position	17	1000000271	11314
18.5566	18.0603	9.31248	um	Spot	Position	17	1000001373	11315
18.9549	12.9328	9.34236	um	Spot	Position	17	1000001000	11316
16.7817	14.2921	9.43796	um	Spot	Position	17	1000001336	11317
16.1663	15.4919	9.52129	um	Spot	Position	17	1000000914	11318
16.4754	13.1	9.71895	um	Spot	Position	17	1000001334	11319
17.3591	14.2684	9.67705	um	Spot	Position	17	1000001209	11320
16.887	15.1057	9.61221	um	Spot	Position	17	1000001046	11321
17.3719	13.2917	9.83586	um	Spot	Position	17	1000000818	11322
15.5294	14.2056	9.89972	um	Spot	Position	17	1000000555	11323
14.843	15.411	9.85537	um	Spot	Position	17	1000001418	11324
17.9332	15.4027	9.78095	um	Spot	Position	17	1000001158	11325
16.3728	15.9727	9.91713	um	Spot	Position	17	1000001372	11326
17.0756	16.5091	9.86045	um	Spot	Position	17	1000000991	11327
18.7163	14.241	10.1517	um	Spot	Position	17	1000000510	11328
19.1232	15.6715	10.1009	um	Spot	Position	17	1000001249	11329
18.015	14.1785	10.2489	um	Spot	Position	17	1000000186	11330
15.3722	14.3137	10.2985	um	Spot	Position	17	1000000234	11331
17.2737	15.2674	10.3756	um	Spot	Position	17	1000001197	11332
14.2194	15.5563	10.2349	um	Spot	Position	17	1000001031	11333
14.2311	13.228	10.6067	um	Spot	Position	17	1000000243	11334
14.2535	14.2088	10.5497	um	Spot	Position	17	1000001371	11335
18.8486	14.439	10.5512	um	Spot	Position	17	1000000635	11336
15.3819	15.5798	10.5615	um	Spot	Position	17	1000001419	11337
19.0377	15.9224	10.5195	um	Spot	Position	17	1000000582	11338
13.1386	13.6776	10.8241	um	Spot	Position	17	1000001370	11339
12.9817	14.7655	10.6675	um	Spot	Position	17	1000001315	11340
18.3496	16.0956	10.778	um	Spot	Position	17	1000000628	11341
15.2732	13.0799	10.9943	um	Spot	Position	17	1000001294	11342
13.8123	14.0781	11.0559	um	Spot	Position	17	1000001103	11343
17.7065	14.1856	10.9896	um	Spot	Position	17	1000001165	11344
15.9655	16.1814	10.9074	um	Spot	Position	17	1000001374	11345
17.0161	16.2345	11.014	um	Spot	Position	17	1000000597	11346
17.7687	17.0508	11.0484	um	Spot	Position	17	1000001272	11347
18.8565	13.6755	11.2815	um	Spot	Position	17	1000001317	11348
16.7176	15.0041	11.1547	um	Spot	Position	17	1000001180	11349
17.2677	15.7039	11.1006	um	Spot	Position	17	1000001274	11350
12.9618	16.027	11.2496	um	Spot	Position	17	1000001229	11351
15.4043	14.0576	11.3349	um	Spot	Position	17	1000000514	11352
18.257	14.3107	11.3843	um	Spot	Position	17	1000001120	11353
15.7954	14.8448	11.3845	um	Spot	Position	17	1000001206	11354
18.8534	15.1189	11.4254	um	Spot	Position	17	1000000839	11355
18.1423	15.6865	11.301	um	Spot	Position	17	1000001182	11356
14.4196	16.5157	11.4143	um	Spot	Position	17	1000000963	11357
18.5259	16.7106	11.3975	um	Spot	Position	17	1000000913	11358
14.5909	12.915	11.6072	um	Spot	Position	17	1000000148	11359
16.1587	12.9546	11.5642	um	Spot	Position	17	1000000881	11360
13.4349	13.375	11.6217	um	Spot	Position	17	1000001109	11361
15.7521	13.4436	11.5756	um	Spot	Position	17	1000001117	11362
17.0252	13.9227	11.7109	um	Spot	Position	17	1000000300	11363
16.347	14.0771	11.6136	um	Spot	Position	17	1000000769	11364
13.053	14.5134	11.7035	um	Spot	Position	17	1000000873	11365
15.224	15.0497	11.556	um	Spot	Position	17	1000000896	11366
17.7145	15.17	11.5669	um	Spot	Position	17	1000001043	11367
16.0334	16.7082	11.6957	um	Spot	Position	17	1000000863	11368
13.6191	16.8862	11.6861	um	Spot	Position	17	1000000230	11369
18.1544	16.8622	11.5763	um	Spot	Position	17	1000001033	11370
17.6326	16.9568	11.6079	um	Spot	Position	17	1000000701	11371
14.871	17.0206	11.6264	um	Spot	Position	17	1000000759	11372
16.7456	15.6228	11.9049	um	Spot	Position	17	1000001235	11373
17.0175	17.076	11.8242	um	Spot	Position	17	1000000167	11374
16.0288	17.6341	11.8312	um	Spot	Position	17	1000001304	11375
16.7294	12.8624	12.0293	um	Spot	Position	17	1000000182	11376
15.5551	13.1784	12.0128	um	Spot	Position	17	1000000962	11377
14.3891	13.7889	11.9726	um	Spot	Position	17	1000000689	11378
14.0843	15.7025	12.0501	um	Spot	Position	17	1000000787	11379
15.1238	15.9984	12.0354	um	Spot	Position	17	1000001085	11380
18.7729	18.0131	12.0057	um	Spot	Position	17	1000001178	11381
13.2658	13.1438	12.2793	um	Spot	Position	17	1000001252	11382
13.0112	13.544	12.2527	um	Spot	Position	17	1000001219	11383
16.6235	13.9374	12.3013	um	Spot	Position	17	1000001263	11384
17.602	16.8267	12.2185	um	Spot	Position	17	1000000313	11385
19.0333	16.9194	12.2857	um	Spot	Position	17	1000001179	11386
18.1117	14.8518	12.434	um	Spot	Position	17	1000000710	11387
16.0812	16.5944	12.5049	um	Spot	Position	17	1000000851	11388
17.0493	16.839	12.4497	um	Spot	Position	17	1000001237	11389
17.4799	16.8694	12.4447	um	Spot	Position	17	1000001420	11390
13.8578	17.2931	12.3699	um	Spot	Position	17	1000001160	11391
19.1209	18.4397	12.4775	um	Spot	Position	17	1000001138	11392
15.2242	13.9507	12.6552	um	Spot	Position	17	1000000076	11393
15.9707	17.3303	12.6375	um	Spot	Position	17	1000000748	11394
18.2981	17.3706	12.7008	um	Spot	Position	17	1000000356	11395
15.5721	17.409	12.7185	um	Spot	Position	17	1000000147	11396
18.1455	18.1726	12.6303	um	Spot	Position	17	1000000926	11397
17.7487	14.2794	12.8853	um	Spot	Position	17	1000000444	11398
17.1799	15.3281	12.9369	um	Spot	Position	17	1000001275	11399
14.5557	15.7333	12.893	um	Spot	Position	17	1000000637	11400
13.7083	16.893	12.854	um	Spot	Position	17	1000001375	11401
16.3473	17.4281	12.9122	um	Spot	Position	17	1000001161	11402
17.9407	18.5128	12.8847	um	Spot	Position	17	1000000898	11403
18.0584	18.862	12.9849	um	Spot	Position	17	1000000826	11404
15.1314	13.4118	13.0986	um	Spot	Position	17	1000001101	11405
16.078	13.4724	13.057	um	Spot	Position	17	1000000721	11406
15.0162	14.7501	13.099	um	Spot	Position	17	1000000007	11407
16.0279	14.7923	13.1807	um	Spot	Position	17	1000000569	11408
16.9192	16.5086	13.1566	um	Spot	Position	17	1000001338	11409
17.3666	17.0719	13.0236	um	Spot	Position	17	1000001037	11410
19.0051	13.2366	13.3254	um	Spot	Position	17	1000000172	11411
15.9062	13.9608	13.303	um	Spot	Position	17	1000000527	11412
18.2067	14.1072	13.3724	um	Spot	Position	17	1000001303	11413
13.7131	14.6589	13.273	um	Spot	Position	17	1000001233	11414
18.7894	15.9344	13.3946	um	Spot	Position	17	1000001319	11415
15.5551	16.011	13.3798	um	Spot	Position	17	1000001345	11416
14.8381	16.4689	13.3207	um	Spot	Position	17	1000001361	11417
13.6374	18.381	13.355	um	Spot	Position	17	1000000682	11418
16.4424	13.3655	13.538	um	Spot	Position	17	1000000122	11419
18.7024	14.0029	13.5058	um	Spot	Position	17	1000000005	11420
14.9149	17.4975	13.5581	um	Spot	Position	17	1000000935	11421
17.3237	17.871	13.5828	um	Spot	Position	17	1000000557	11422
18.283	18.0532	13.6102	um	Spot	Position	17	1000000316	11423
17.1019	13.7916	13.8144	um	Spot	Position	17	1000001198	11424
20.1068	15.4571	6.44415	um	Spot	Position	17	1000001421	11425
21.9884	14.2067	6.54103	um	Spot	Position	17		11426
22.2968	14.4093	7.31077	um	Spot	Position	17	1000001225	11427
21.6142	16.3738	7.2966	um	Spot	Position	17	1000000415	11428
20.0857	14.747	7.5044	um	Spot	Position	17	1000001422	11429
21.5791	13.4107	7.70044	um	Spot	Position	17	1000001324	11430
20.2654	13.9955	7.72845	um	Spot	Position	17	1000001128	11431
22.7143	14.3654	8.00691	um	Spot	Position	17	1000001024	11432
22.4122	13.8551	8.13693	um	Spot	Position	17	1000001423	11433
22.38	15.3798	8.19296	um	Spot	Position	17	1000000025	11434
22.9749	15.34	8.14444	um	Spot	Position	17	1000000329	11435
23.3842	13.1531	8.50597	um	Spot	Position	17		11436
22.2265	13.3607	8.56867	um	Spot	Position	17	1000001424	11437
22.9635	14.5105	8.76712	um	Spot	Position	17	1000001122	11438
20.7645	14.7237	8.78685	um	Spot	Position	17	1000001102	11439
21.495	13.8154	9.02331	um	Spot	Position	17	1000001018	11440
21.2979	17.5709	8.98075	um	Spot	Position	17	1000001425	11441
19.8645	17.6686	8.9326	um	Spot	Position	17	1000001426	11442
19.7258	12.9557	9.22411	um	Spot	Position	17	1000000738	11443
21.8045	12.9418	9.32107	um	Spot	Position	17	1000001427	11444
22.4539	13.3426	9.32524	um	Spot	Position	17	1000001428	11445
22.1766	14.0487	9.2756	um	Spot	Position	17	1000001429	11446
19.5506	14.864	9.15207	um	Spot	Position	17	1000001108	11447
23.8805	13.9981	9.51491	um	Spot	Position	17	1000000420	11448
19.6331	14.3555	9.44493	um	Spot	Position	17	1000000355	11449
22.8787	14.3794	9.5414	um	Spot	Position	17	1000001342	11450
22.3662	14.453	9.49752	um	Spot	Position	17	1000001339	11451
23.5691	15.2135	9.34287	um	Spot	Position	17	1000001269	11452
21.0642	15.6566	9.3935	um	Spot	Position	17	1000000427	11453
20.6918	13.4824	9.55848	um	Spot	Position	17	1000001326	11454
22.1325	14.0602	9.6079	um	Spot	Position	17	1000000716	11455
21.0398	14.6347	9.6854	um	Spot	Position	17	1000001279	11456
21.9989	14.6593	9.59521	um	Spot	Position	17	1000001280	11457
19.2221	14.8877	9.65214	um	Spot	Position	17	1000000912	11458
21.6281	15.2271	9.68935	um	Spot	Position	17	1000001012	11459
20.2474	15.7336	9.72313	um	Spot	Position	17	1000001377	11460
20.665	16.631	9.62544	um	Spot	Position	17	1000000830	11461
20.613	12.8717	10.1719	um	Spot	Position	17	1000000990	11462
22.3442	13.4931	10.1355	um	Spot	Position	17	1000001329	11463
23.8392	14.8763	10.0504	um	Spot	Position	17	1000001064	11464
19.7669	14.9484	9.99178	um	Spot	Position	17	1000001140	11465
23.3453	15.1088	10.1241	um	Spot	Position	17	1000001192	11466
20.1287	15.3706	10.1056	um	Spot	Position	17	1000001341	11467
22.12	16.1204	10.0942	um	Spot	Position	17	1000001430	11468
21.3703	12.8852	10.3111	um	Spot	Position	17	1000000314	11469
22.4602	14.3687	10.3417	um	Spot	Position	17	1000000536	11470
20.3114	15.8246	10.311	um	Spot	Position	17	1000001286	11471
23.9232	16.6527	10.329	um	Spot	Position	17	1000001078	11472
22.368	17.9047	10.3075	um	Spot	Position	17	1000001431	11473
22.3398	13.5413	10.4603	um	Spot	Position	17	1000001432	11474
21.6457	15.3533	10.448	um	Spot	Position	17	1000000943	11475
22.422	16.3492	10.4599	um	Spot	Position	17	1000000278	11476
20.9865	12.9056	10.7193	um	Spot	Position	17	1000001193	11477
22.6543	13.1672	10.7423	um	Spot	Position	17	1000001323	11478
22.0517	14.2707	10.7306	um	Spot	Position	17	1000000099	11479
21.5412	14.5571	10.7199	um	Spot	Position	17	1000001232	11480
20.3481	15.7881	10.7858	um	Spot	Position	17	1000000892	11481
19.6558	15.9793	10.8181	um	Spot	Position	17	1000000078	11482
20.5743	16.748	10.6708	um	Spot	Position	17	1000001376	11483
23.8872	13.4838	10.8811	um	Spot	Position	17	1000000948	11484
19.998	14.8144	10.948	um	Spot	Position	17	1000001022	11485
22.3041	14.9882	11.0243	um	Spot	Position	17	1000000441	11486
20.5528	16.4351	10.9749	um	Spot	Position	17	1000001378	11487
21.4087	13.6243	11.1841	um	Spot	Position	17	1000001167	11488
22.0461	13.6808	11.1534	um	Spot	Position	17	1000001270	11489
20.3522	14.0227	11.0689	um	Spot	Position	17	1000001129	11490
21.026	14.2689	11.1476	um	Spot	Position	17	1000001224	11491
20.8484	15.2711	11.1527	um	Spot	Position	17	1000000968	11492
22.8719	13.7515	11.3518	um	Spot	Position	17	1000001344	11493
22.1001	15.4001	11.4359	um	Spot	Position	17	1000001242	11494
21.5519	16.2655	11.3431	um	Spot	Position	17	1000000684	11495
21.4918	14.6843	11.5486	um	Spot	Position	17	1000000745	11496
20.8806	15.1988	11.6113	um	Spot	Position	17	1000001133	11497
19.8614	16.6354	11.5495	um	Spot	Position	17	1000001053	11498
19.858	17.3878	11.6449	um	Spot	Position	17	1000001312	11499
21.9101	13.5607	11.7624	um	Spot	Position	17	1000001228	11500
23.3001	14.3466	11.7596	um	Spot	Position	17	1000001075	11501
21.7997	16.0576	11.8786	um	Spot	Position	17	1000000132	11502
19.6161	17.7541	11.8369	um	Spot	Position	17	1000001379	11503
23.0422	13.0756	11.9647	um	Spot	Position	17	1000001369	11504
21.8009	13.962	12.2949	um	Spot	Position	17	1000001240	11505
20.6491	14.7574	12.2107	um	Spot	Position	17	1000001123	11506
21.812	14.3149	12.3753	um	Spot	Position	17	1000000419	11507
21.7351	15.0302	12.4786	um	Spot	Position	17	1000001131	11508
19.6552	13.5579	12.6687	um	Spot	Position	17	1000000838	11509
20.7231	15.0169	12.7278	um	Spot	Position	17	1000001183	11510
19.9289	15.4461	12.6613	um	Spot	Position	17	1000001196	11511
21.7386	13.9499	12.9877	um	Spot	Position	17	1000000492	11512
20.1621	16.072	12.9139	um	Spot	Position	17	1000001343	11513
21.2952	13.5616	13.1667	um	Spot	Position	17	1000001166	11514
19.573	13.7589	13.1822	um	Spot	Position	17	1000000047	11515
21.4533	14.6922	13.1457	um	Spot	Position	17	1000000895	11516
19.5087	18.4918	13.1008	um	Spot	Position	17	1000001310	11517
20.2963	15.3782	13.404	um	Spot	Position	17	1000000580	11518
19.2927	15.4476	13.3696	um	Spot	Position	17	1000001283	11519
19.5149	13.8648	13.5461	um	Spot	Position	17	1000000264	11520
22.4247	13.97	13.5714	um	Spot	Position	17	1000001250	11521
20.9523	15.2814	13.5215	um	Spot	Position	17	1000000472	11522
19.5142	15.1746	13.7759	um	Spot	Position	17	1000000478	11523
17.8801	19.6671	12.6609	um	Spot	Position	17	1000000915	11524
12.3209	10.5414	14.6479	um	Spot	Position	17	1000001217	11525
11.6667	10.473	14.922	um	Spot	Position	17	1000001433	11526
12.7781	12.0527	15.0489	um	Spot	Position	17	1000001267	11527
11.1865	11.7164	15.9638	um	Spot	Position	17	1000001434	11528
10.3494	10.8568	16.1906	um	Spot	Position	17	1000001234	11529
12.5626	11.7256	16.1813	um	Spot	Position	17	1000000520	11530
12.2201	10.7622	16.3401	um	Spot	Position	17	1000001292	11531
11.6888	11.9538	16.5895	um	Spot	Position	17	1000001380	11532
11.3874	12.7582	16.5585	um	Spot	Position	17	1000001287	11533
12.7844	12.3637	16.8232	um	Spot	Position	17	1000001030	11534
12.158	10.8958	16.9743	um	Spot	Position	17	1000000835	11535
11.5077	12.3602	17.0905	um	Spot	Position	17	1000001435	11536
10.7886	11.4744	17.3751	um	Spot	Position	17	1000001239	11537
11.4724	8.47205	17.6415	um	Spot	Position	17	1000001082	11538
12.3697	11.689	18.1453	um	Spot	Position	17	1000000339	11539
12.0366	11.7791	18.3385	um	Spot	Position	17	1000001016	11540
11.8271	12.3646	18.4256	um	Spot	Position	17	1000000303	11541
11.1818	12.2764	18.5408	um	Spot	Position	17	1000001051	11542
11.3768	11.3798	18.6703	um	Spot	Position	17	1000001381	11543
12.606	11.9855	19.0026	um	Spot	Position	17	1000001139	11544
11.9302	11.9422	19.2314	um	Spot	Position	17	1000000157	11545
12.6816	12.7468	19.1781	um	Spot	Position	17	1000001346	11546
12.3416	12.5572	19.6796	um	Spot	Position	17	1000001391	11547
10.6672	12.748	20.2731	um	Spot	Position	17	1000000938	11548
12.6588	12.7335	21.2583	um	Spot	Position	17	1000001382	11549
11.6835	12.6703	23.1154	um	Spot	Position	17	1000001436	11550
11.6113	12.7654	23.4921	um	Spot	Position	17	1000001437	11551
14.2241	9.75659	13.9118	um	Spot	Position	17	1000000797	11552
13.0158	11.1181	14.006	um	Spot	Position	17	1000001259	11553
16.2766	11.4589	13.9712	um	Spot	Position	17	1000001114	11554
13.9895	12.2742	14.0509	um	Spot	Position	17	1000001081	11555
12.8359	12.7657	14.0034	um	Spot	Position	17	1000000424	11556
16.2475	9.1219	14.1981	um	Spot	Position	17	1000001040	11557
17.1255	9.82507	14.2609	um	Spot	Position	17	1000001025	11558
17.765	11.3371	14.1508	um	Spot	Position	17	1000001199	11559
19.1373	11.505	14.2995	um	Spot	Position	17	1000000940	11560
18.9132	9.05034	14.3351	um	Spot	Position	17	1000001438	11561
16.1252	10.3838	14.353	um	Spot	Position	17	1000000034	11562
17.6649	9.26066	14.7186	um	Spot	Position	17	1000000602	11563
14.1355	9.50965	14.5538	um	Spot	Position	17	1000000687	11564
17.8498	10.5321	14.7492	um	Spot	Position	17	1000001322	11565
18.2164	12.6061	14.6627	um	Spot	Position	17	1000000256	11566
17.6432	7.90416	14.9042	um	Spot	Position	17	1000001099	11567
15.8284	8.973	14.8202	um	Spot	Position	17	1000001439	11568
13.2147	9.48877	14.8615	um	Spot	Position	17	1000001038	11569
15.7532	10.0492	14.8863	um	Spot	Position	17	1000001089	11570
16.4739	10.8686	14.9309	um	Spot	Position	17	1000000847	11571
15.2035	11.02	14.9194	um	Spot	Position	17	1000001262	11572
17.4984	11.3434	14.919	um	Spot	Position	17	1000001006	11573
17.9219	11.8675	14.8289	um	Spot	Position	17	1000001152	11574
17.1873	12.0114	14.935	um	Spot	Position	17	1000001305	11575
15.7872	12.6533	14.7728	um	Spot	Position	17	1000001055	11576
15.9953	10.6576	15.0997	um	Spot	Position	17	1000001384	11577
13.6276	11.2705	14.975	um	Spot	Position	17	1000001245	11578
14.907	8.91545	15.2888	um	Spot	Position	17	1000000538	11579
15.1714	9.31395	15.3386	um	Spot	Position	17	1000001321	11580
15.1676	10.2669	15.2709	um	Spot	Position	17	1000000135	11581
18.9113	10.8065	15.3386	um	Spot	Position	17	1000000421	11582
18.0045	11.5351	15.3017	um	Spot	Position	17	1000001349	11583
14.6823	9.46992	15.5207	um	Spot	Position	17	1000000154	11584
16.7754	11.9053	15.4761	um	Spot	Position	17	1000000840	11585
17.6373	12.5505	15.4816	um	Spot	Position	17	1000001359	11586
18.7964	12.711	15.4639	um	Spot	Position	17	1000000805	11587
15.078	9.33076	15.697	um	Spot	Position	17	1000000000	11588
15.6649	10.5323	15.7368	um	Spot	Position	17	1000001035	11589
13.0748	11.4808	15.7247	um	Spot	Position	17	1000001295	11590
14.4568	10.438	15.9463	um	Spot	Position	17	1000000982	11591
16.1382	11.312	15.9201	um	Spot	Position	17	1000000989	11592
14.8629	11.8609	15.9513	um	Spot	Position	17	1000001238	11593
13.1176	8.86791	16.1812	um	Spot	Position	17	1000001296	11594
18.742	10.9459	16.1611	um	Spot	Position	17	1000000703	11595
14.5173	11.2993	16.3915	um	Spot	Position	17	1000001214	11596
17.3369	11.4588	16.4262	um	Spot	Position	17	1000001265	11597
15.3643	11.857	16.4694	um	Spot	Position	17	1000000848	11598
19.1891	11.8625	16.2771	um	Spot	Position	17	1000001105	11599
17.387	12.1315	16.2915	um	Spot	Position	17	1000000336	11600
18.9509	11.0358	16.595	um	Spot	Position	17	1000000833	11601
16.1429	12.2311	16.6077	um	Spot	Position	17	1000000123	11602
14.6275	11.9279	16.8308	um	Spot	Position	17	1000000694	11603
14.3016	11.0606	17.0191	um	Spot	Position	17	1000001029	11604
14.8337	11.3255	17.0326	um	Spot	Position	17	1000000220	11605
13.4689	11.6032	17.0787	um	Spot	Position	17	1000000969	11606
17.0942	11.9807	17.0903	um	Spot	Position	17	1000001145	11607
15.7587	12.0795	16.9823	um	Spot	Position	17	1000001125	11608
13.6376	12.2435	17.0442	um	Spot	Position	17	1000000995	11609
18.8224	12.4604	16.9843	um	Spot	Position	17	1000000475	11610
13.7709	10.7949	17.3139	um	Spot	Position	17	1000001348	11611
18.8701	10.4131	17.418	um	Spot	Position	17	1000000951	11612
16.3093	11.9679	17.5125	um	Spot	Position	17	1000000471	11613
15.2298	12.1716	17.5149	um	Spot	Position	17	1000000382	11614
13.6154	11.663	17.6642	um	Spot	Position	17	1000001256	11615
14.3424	12.3802	17.6508	um	Spot	Position	17	1000001205	11616
13.1624	12.4377	17.6037	um	Spot	Position	17	1000000894	11617
13.8551	12.7764	17.6722	um	Spot	Position	17	1000001271	11618
15.4729	12.2123	17.85	um	Spot	Position	17	1000000386	11619
13.976	12.0609	18.0847	um	Spot	Position	17	1000001402	11620
16.8078	12.3978	18.1747	um	Spot	Position	17	1000001173	11621
17.1056	9.89037	18.3124	um	Spot	Position	17	1000001440	11622
12.9967	12.5323	18.3654	um	Spot	Position	17	1000001084	11623
15.8954	12.5496	18.3697	um	Spot	Position	17	1000000253	11624
15.3168	11.3589	18.456	um	Spot	Position	17	1000001350	11625
13.4352	12.3075	18.4525	um	Spot	Position	17	1000000782	11626
15.974	10.5049	18.7759	um	Spot	Position	17	1000000163	11627
13.0025	11.3605	18.7851	um	Spot	Position	17	1000001293	11628
16.4922	9.55926	19.0783	um	Spot	Position	17	1000001015	11629
14.683	12.1655	18.9476	um	Spot	Position	17	1000001385	11630
13.9462	11.9689	19.5636	um	Spot	Position	17	1000001307	11631
13.4186	12.3805	19.6055	um	Spot	Position	17	1000001222	11632
14.5598	12.0725	19.8599	um	Spot	Position	17	1000001306	11633
14.7253	12.4035	19.8438	um	Spot	Position	17	1000001291	11634
13.9474	10.7003	21.3343	um	Spot	Position	17		11635
15.5137	11.5572	21.7826	um	Spot	Position	17	1000001441	11636
13.3582	12.7205	21.733	um	Spot	Position	17	1000001442	11637
20.7744	11.7502	14.1983	um	Spot	Position	17	1000000902	11638
19.858	11.1237	14.4363	um	Spot	Position	17	1000000634	11639
20.4066	11.1506	14.7293	um	Spot	Position	17	1000000545	11640
19.5178	10.8158	15.2725	um	Spot	Position	17	1000001355	11641
21.3104	12.6519	15.3381	um	Spot	Position	17	1000001308	11642
19.8768	12.3763	15.5738	um	Spot	Position	17	1000000828	11643
22.0731	11.5876	15.7168	um	Spot	Position	17	1000001188	11644
21.4415	12.6299	15.8161	um	Spot	Position	17	1000000979	11645
20.8557	12.4989	16.372	um	Spot	Position	17	1000001387	11646
20.8812	11.94	16.9164	um	Spot	Position	17	1000001076	11647
20.0337	12.2447	17.2945	um	Spot	Position	17	1000001388	11648
20.9344	11.6789	17.8935	um	Spot	Position	17	1000001443	11649
21.9483	12.1149	18.2377	um	Spot	Position	17	1000001062	11650
11.969	13.9249	14.0394	um	Spot	Position	17	1000001332	11651
11.0648	15.8969	14.0463	um	Spot	Position	17	1000000532	11652
11.13	14.0729	14.1955	um	Spot	Position	17	1000000933	11653
12.7869	16.2258	14.4263	um	Spot	Position	17	1000001390	11654
9.46233	14.8876	14.7435	um	Spot	Position	17	1000000352	11655
12.5477	14.109	15.0624	um	Spot	Position	17	1000000561	11656
12.5439	12.8428	15.3711	um	Spot	Position	17	1000000327	11657
12.5341	13.8344	15.6252	um	Spot	Position	17	1000000197	11658
12.0066	14.325	15.6696	um	Spot	Position	17	1000000965	11659
9.91428	15.1615	15.9438	um	Spot	Position	17	1000001444	11660
12.0315	13.1758	16.2648	um	Spot	Position	17	1000000609	11661
11.8648	13.5007	16.083	um	Spot	Position	17	1000000640	11662
11.3931	15.742	16.3613	um	Spot	Position	17	1000001445	11663
12.6531	12.8941	16.797	um	Spot	Position	17	1000001185	11664
11.862	12.8853	17.1152	um	Spot	Position	17	1000000155	11665
10.9023	13.0141	17.2808	um	Spot	Position	17	1000001301	11666
12.5751	13.4671	17.2345	um	Spot	Position	17	1000000553	11667
10.4296	13.0783	17.4302	um	Spot	Position	17	1000001389	11668
12.5181	14.2481	17.3891	um	Spot	Position	17	1000001400	11669
10.6251	15.8618	17.5241	um	Spot	Position	17	1000001083	11670
10.0776	15.3911	17.9424	um	Spot	Position	17	1000001446	11671
12.2609	12.8517	18.1084	um	Spot	Position	17	1000001288	11672
11.6816	13.7131	18.3162	um	Spot	Position	17	1000001172	11673
12.6566	15.1573	18.8289	um	Spot	Position	17	1000001086	11674
10.4162	14.2805	19.3329	um	Spot	Position	17	1000001392	11675
12.4857	13.1804	20.1462	um	Spot	Position	17	1000000882	11676
12.1073	14.3308	20.2248	um	Spot	Position	17	1000001393	11677
11.3602	14.5067	20.7133	um	Spot	Position	17	1000001447	11678
17.161	12.8348	14.0396	um	Spot	Position	17	1000001200	11679
15.2573	13.7206	14.0491	um	Spot	Position	17	1000001050	11680
14.1768	13.931	13.9384	um	Spot	Position	17	1000000037	11681
12.835	14.7842	14.0742	um	Spot	Position	17	1000001213	11682
14.6309	15.2198	13.9833	um	Spot	Position	17	1000000762	11683
19.1624	15.2645	14.0094	um	Spot	Position	17	1000000706	11684
14.4703	16.2352	13.9947	um	Spot	Position	17	1000001394	11685
16.9958	18.6404	13.9152	um	Spot	Position	17	1000000077	11686
16.0808	13.1741	14.2246	um	Spot	Position	17	1000001276	11687
18.9433	13.2852	14.2455	um	Spot	Position	17	1000000686	11688
15.9163	16.5363	14.2198	um	Spot	Position	17	1000000803	11689
17.5619	16.5856	14.2852	um	Spot	Position	17	1000001134	11690
18.349	16.519	14.2291	um	Spot	Position	17	1000001395	11691
17.7749	17.0356	14.2153	um	Spot	Position	17	1000001010	11692
16.5546	17.1315	14.2528	um	Spot	Position	17	1000000972	11693
15.2134	17.6747	14.1251	um	Spot	Position	17	1000000184	11694
16.8007	18.1404	14.1981	um	Spot	Position	17	1000000449	11695
16.0728	18.484	14.1478	um	Spot	Position	17	1000000209	11696
17.5161	13.5326	14.3926	um	Spot	Position	17	1000001171	11697
17.3901	14.4195	14.4361	um	Spot	Position	17	1000001218	11698
16.2727	15.7854	14.3747	um	Spot	Position	17	1000001066	11699
13.6627	16.8727	14.4651	um	Spot	Position	17	1000000900	11700
15.0194	16.9682	14.5298	um	Spot	Position	17	1000000753	11701
16.7363	13.5321	14.6472	um	Spot	Position	17	1000001090	11702
17.279	16.2559	14.7219	um	Spot	Position	17	1000000795	11703
19.0678	16.2016	14.6588	um	Spot	Position	17	1000001362	11704
17.2196	13.34	14.8435	um	Spot	Position	17	1000001207	11705
14.5929	13.5762	14.9435	um	Spot	Position	17	1000000515	11706
15.8885	14.7286	14.8898	um	Spot	Position	17	1000001127	11707
13.0288	14.9888	14.8502	um	Spot	Position	17	1000001100	11708
17.3787	15.2969	14.8348	um	Spot	Position	17	1000001273	11709
15.0151	15.5	14.8126	um	Spot	Position	17	1000000004	11710
18.4175	15.88	14.8779	um	Spot	Position	17	1000001095	11711
14.9665	16.8084	14.8819	um	Spot	Position	17	1000001137	11712
16.0228	17.5157	14.8528	um	Spot	Position	17	1000000641	11713
16.3415	13.4285	15.0642	um	Spot	Position	17	1000000340	11714
18.5156	13.8454	15.0491	um	Spot	Position	17	1000001300	11715
16.034	14.0562	15.1388	um	Spot	Position	17	1000001282	11716
16.9249	14.1289	15.079	um	Spot	Position	17	1000000223	11717
15.8403	14.4861	15.1864	um	Spot	Position	17		11718
14.117	14.8417	15.0067	um	Spot	Position	17	1000001247	11719
15.917	15.1812	15.1063	um	Spot	Position	17	1000001203	11720
16.7801	15.2202	15.0749	um	Spot	Position	17	1000000249	11721
16.8688	15.9903	15.0351	um	Spot	Position	17	1000001360	11722
15.4681	16.1667	15.1053	um	Spot	Position	17	1000001448	11723
17.7118	16.1736	15.0045	um	Spot	Position	17	1000000576	11724
14.6046	16.3342	15.0812	um	Spot	Position	17	1000000713	11725
16.6074	16.5878	15.0921	um	Spot	Position	17	1000000192	11726
16.6326	17.0583	15.0036	um	Spot	Position	17	1000001088	11727
14.3367	17.4138	15.1138	um	Spot	Position	17	1000001020	11728
16.0226	17.7301	15.0816	um	Spot	Position	17	1000000658	11729
14.8774	18.2772	15.0729	um	Spot	Position	17	1000001407	11730
17.0278	13.2734	15.2426	um	Spot	Position	17	1000000905	11731
13.3327	14.1398	15.3171	um	Spot	Position	17	1000001065	11732
15.3838	14.9209	15.2143	um	Spot	Position	17	1000001277	11733
13.2329	15.3391	15.2886	um	Spot	Position	17	1000000837	11734
15.8958	16.3042	15.3098	um	Spot	Position	17	1000000556	11735
13.2566	16.4676	15.3119	um	Spot	Position	17	1000001357	11736
18.2435	19.0441	15.2008	um	Spot	Position	17	1000001449	11737
17.3769	13.7882	15.5324	um	Spot	Position	17	1000001135	11738
13.9764	14.193	15.5786	um	Spot	Position	17	1000000824	11739
16.7529	14.2092	15.5681	um	Spot	Position	17	1000001186	11740
18.1201	15.2754	15.5091	um	Spot	Position	17	1000001396	11741
16.5327	15.9197	15.5604	um	Spot	Position	17	1000000860	11742
14.201	16.082	15.4601	um	Spot	Position	17	1000001156	11743
18.2154	16.0187	15.5338	um	Spot	Position	17	1000000390	11744
15.4441	17.0752	15.6175	um	Spot	Position	17	1000001216	11745
16.0401	17.7849	15.465	um	Spot	Position	17	1000001358	11746
16.9155	18.8706	15.5542	um	Spot	Position	17	1000001132	11747
16.9468	13.0682	15.7961	um	Spot	Position	17	1000000778	11748
14.3736	13.6581	15.6657	um	Spot	Position	17	1000001333	11749
15.6591	14.6907	15.704	um	Spot	Position	17	1000000876	11750
18.5917	14.7173	15.7907	um	Spot	Position	17	1000000841	11751
18.186	14.8333	15.7707	um	Spot	Position	17	1000000202	11752
17.471	15.9035	15.7821	um	Spot	Position	17	1000000936	11753
18.6671	15.9163	15.7297	um	Spot	Position	17	1000000384	11754
13.5419	12.8697	15.9237	um	Spot	Position	17	1000001201	11755
14.7562	12.8268	15.8745	um	Spot	Position	17	1000000866	11756
14.0372	12.9806	15.9224	um	Spot	Position	17	1000001098	11757
19.004	13.4262	16.0344	um	Spot	Position	17	1000000956	11758
15.6694	13.5446	15.945	um	Spot	Position	17	1000000043	11759
14.936	14.5211	15.9445	um	Spot	Position	17	1000001450	11760
16.7404	14.5415	15.8821	um	Spot	Position	17	1000000518	11761
17.6152	15.0208	16.0201	um	Spot	Position	17	1000000700	11762
13.7797	15.2921	15.9902	um	Spot	Position	17	1000001009	11763
15.1136	15.4717	15.957	um	Spot	Position	17	1000001398	11764
18.1695	16.0041	15.8936	um	Spot	Position	17	1000001226	11765
16.537	16.5127	15.8458	um	Spot	Position	17	1000001451	11766
18.7047	16.9175	15.956	um	Spot	Position	17	1000001397	11767
15.0874	13.8287	16.1132	um	Spot	Position	17	1000000816	11768
17.6609	13.9229	16.2183	um	Spot	Position	17	1000000974	11769
17.2251	14.1518	16.2499	um	Spot	Position	17	1000001181	11770
13.0869	14.3236	16.1875	um	Spot	Position	17	1000001007	11771
19.1343	15.8046	16.1437	um	Spot	Position	17	1000000571	11772
14.6733	16.4208	16.1323	um	Spot	Position	17	1000000728	11773
15.0127	15.3903	16.3695	um	Spot	Position	17	1000001041	11774
15.6713	15.581	16.3371	um	Spot	Position	17	1000000807	11775
17.1532	17.4066	16.3765	um	Spot	Position	17	1000001251	11776
14.6506	12.949	16.6678	um	Spot	Position	17	1000000978	11777
13.8622	13.9892	16.6187	um	Spot	Position	17	1000001150	11778
15.8198	13.9905	16.5744	um	Spot	Position	17	1000001255	11779
16.36	15.503	16.5372	um	Spot	Position	17		11780
17.9562	15.7909	16.5373	um	Spot	Position	17	1000001212	11781
14.2531	16.0103	16.6509	um	Spot	Position	17	1000000488	11782
14.6566	16.9413	16.5924	um	Spot	Position	17	1000000507	11783
17.1357	15.7079	16.8152	um	Spot	Position	17	1000000767	11784
12.8021	17.3707	16.8394	um	Spot	Position	17	1000001452	11785
13.9619	13.2601	17.0401	um	Spot	Position	17	1000001149	11786
16.0768	14.1727	17.0438	um	Spot	Position	17	1000000901	11787
13.6942	14.5136	16.958	um	Spot	Position	17	1000001184	11788
14.6272	14.6743	16.9897	um	Spot	Position	17	1000001246	11789
15.5763	14.7211	17.14	um	Spot	Position	17	1000000747	11790
18.6062	14.9351	17.0386	um	Spot	Position	17	1000001210	11791
15.1214	15.3766	16.9795	um	Spot	Position	17	1000001353	11792
18.8357	15.6409	17.0915	um	Spot	Position	17	1000001399	11793
14.2768	17.7717	17.0555	um	Spot	Position	17	1000000771	11794
15.0932	12.9369	17.1874	um	Spot	Position	17	1000000755	11795
16.2317	13.3749	17.2529	um	Spot	Position	17	1000001243	11796
17.6754	13.4415	17.3258	um	Spot	Position	17	1000000509	11797
16.3175	14.8604	17.1865	um	Spot	Position	17	1000000259	11798
12.9653	12.951	17.5209	um	Spot	Position	17	1000000139	11799
17.0802	13.054	17.5393	um	Spot	Position	17	1000001153	11800
13.0051	15.0647	17.4094	um	Spot	Position	17	1000001453	11801
17.628	15.3879	17.5403	um	Spot	Position	17	1000000317	11802
16.5158	15.514	17.4668	um	Spot	Position	17	1000001454	11803
18.9798	12.9535	17.6417	um	Spot	Position	17	1000001455	11804
13.2128	13.5317	17.7231	um	Spot	Position	17	1000001352	11805
15.9536	14.2788	17.6435	um	Spot	Position	17	1000001202	11806
14.8677	14.4235	17.5933	um	Spot	Position	17	1000000338	11807
18.2571	13.0107	17.9233	um	Spot	Position	17	1000000986	11808
13.4045	13.1339	17.9289	um	Spot	Position	17	1000001302	11809
13.6742	14.0624	17.8608	um	Spot	Position	17	1000001351	11810
15.3539	14.5356	17.901	um	Spot	Position	17	1000001211	11811
12.9843	12.9559	18.0155	um	Spot	Position	17	1000001347	11812
14.7251	13.0483	18.0804	um	Spot	Position	17	1000001289	11813
12.9083	14.0637	18.0505	um	Spot	Position	17	1000001356	11814
17.4098	15.1663	18.1157	um	Spot	Position	17	1000001215	11815
15.8416	15.3003	18.0623	um	Spot	Position	17	1000001401	11816
13.5286	13.458	18.3509	um	Spot	Position	17	1000001119	11817
14.3876	13.9989	18.3138	um	Spot	Position	17	1000000066	11818
15.0173	14.5823	18.3264	um	Spot	Position	17	1000000937	11819
14.6049	13.066	18.4527	um	Spot	Position	17	1000000809	11820
12.9388	13.3262	18.5552	um	Spot	Position	17	1000001298	11821
13.3095	13.037	18.9581	um	Spot	Position	17	1000001290	11822
13.0367	13.492	18.9282	um	Spot	Position	17	1000001008	11823
13.4434	14.8989	18.9427	um	Spot	Position	17	1000001456	11824
14.8858	14.8686	18.8953	um	Spot	Position	17	1000001403	11825
16.0676	13.7832	19.2164	um	Spot	Position	17	1000001457	11826
13.3506	14.1534	19.442	um	Spot	Position	17	1000001405	11827
13.3708	13.167	19.8501	um	Spot	Position	17	1000001404	11828
14.9345	15.2989	19.8029	um	Spot	Position	17	1000001054	11829
16.5781	14.064	20.0724	um	Spot	Position	17	1000001297	11830
13.0251	12.8447	20.3422	um	Spot	Position	17	1000001386	11831
14.5317	16.1148	20.729	um	Spot	Position	17	1000001155	11832
13.5574	13.2874	20.8353	um	Spot	Position	17	1000000825	11833
20.9258	12.9704	14.055	um	Spot	Position	17	1000001146	11834
20.7289	14.0233	14.0024	um	Spot	Position	17	1000000299	11835
21.8279	14.5726	13.9778	um	Spot	Position	17	1000000955	11836
19.9904	14.8795	13.9047	um	Spot	Position	17	1000001354	11837
21.5799	13.852	14.2767	um	Spot	Position	17	1000001311	11838
21.0494	13.0205	14.3903	um	Spot	Position	17	1000000533	11839
21.9357	13.2058	14.4023	um	Spot	Position	17	1000001189	11840
20.1832	14.083	14.4107	um	Spot	Position	17	1000000683	11841
22.0479	14.4714	14.5039	um	Spot	Position	17	1000000257	11842
20.5586	15.3142	14.6374	um	Spot	Position	17	1000000788	11843
19.3794	16.8452	14.6668	um	Spot	Position	17	1000000960	11844
21.0923	13.059	14.8062	um	Spot	Position	17	1000001299	11845
21.9493	13.0912	14.9107	um	Spot	Position	17	1000000681	11846
20.9238	14.4795	14.8759	um	Spot	Position	17	1000001042	11847
20.1329	15.1216	14.7593	um	Spot	Position	17	1000001017	11848
20.9029	15.3308	15.0977	um	Spot	Position	17	1000000326	11849
19.2001	14.7891	15.2812	um	Spot	Position	17	1000001285	11850
19.2934	13.1691	15.6161	um	Spot	Position	17	1000000432	11851
21.2075	13.5739	15.5211	um	Spot	Position	17	1000000667	11852
23.8878	14.6509	15.5126	um	Spot	Position	17	1000000927	11853
20.9644	14.1873	15.7926	um	Spot	Position	17	1000000353	11854
22.7576	16.6167	15.7941	um	Spot	Position	17	1000001458	11855
20.5333	13.2479	16.0442	um	Spot	Position	17	1000001227	11856
19.8542	14.3876	16.0172	um	Spot	Position	17	1000001363	11857
20.5422	14.9493	15.9267	um	Spot	Position	17	1000000966	11858
23.845	16.1722	16.0095	um	Spot	Position	17	1000000254	11859
20.2792	17.4091	15.9419	um	Spot	Position	17	1000001406	11860
20.8075	13.7901	16.8463	um	Spot	Position	17	1000000822	11861
21.8462	15.0782	16.8397	um	Spot	Position	17	1000001116	11862
19.3622	13.4872	17.3842	um	Spot	Position	17	1000000319	11863
20.0693	13.8137	17.4671	um	Spot	Position	17	1000001104	11864
23.7027	15.4417	19.857	um	Spot	Position	17	1000000928	11865
14.767	19.8109	14.6093	um	Spot	Position	17	1000000245	11866
19.5391	19.3946	14.4854	um	Spot	Position	17	1000000156	11867
12.4675	10.3763	11.8638	um	Spot	Position	18	1000001459	11868
12.4642	11.9217	12.0545	um	Spot	Position	18	1000001252	11869
12.4571	11.4779	12.5276	um	Spot	Position	18	1000001281	11870
12.4688	10.3709	13.61	um	Spot	Position	18	1000001217	11871
17.3168	12.7399	8.42126	um	Spot	Position	18	1000001365	11872
15.456	12.6313	8.54125	um	Spot	Position	18	1000001460	11873
16.5207	11.7839	8.99457	um	Spot	Position	18	1000001409	11874
17.1836	12.1477	9.32341	um	Spot	Position	18	1000001118	11875
18.2652	12.6552	9.35515	um	Spot	Position	18	1000001313	11876
13.8321	10.9659	9.70563	um	Spot	Position	18	1000001367	11877
19.1643	11.2934	9.62496	um	Spot	Position	18	1000000984	11878
17.752	12.1436	9.69644	um	Spot	Position	18	1000001260	11879
19.1577	12.6347	9.57565	um	Spot	Position	18	1000000903	11880
18.2958	11.668	9.88026	um	Spot	Position	18	1000000600	11881
16.6919	12.0918	9.83758	um	Spot	Position	18	1000000412	11882
14.1922	11.9976	10.0851	um	Spot	Position	18	1000001411	11883
18.2748	11.6926	10.2061	um	Spot	Position	18	1000001325	11884
16.9187	8.73261	10.7898	um	Spot	Position	18	1000000852	11885
17.92	10.3204	10.7217	um	Spot	Position	18	1000000662	11886
15.5615	10.9977	10.779	um	Spot	Position	18	1000001005	11887
18.0331	11.013	10.7343	um	Spot	Position	18	1000001093	11888
17.7374	11.5676	10.7996	um	Spot	Position	18	1000000973	11889
18.662	11.8171	10.6731	um	Spot	Position	18	1000000777	11890
14.6602	10.4637	11.0153	um	Spot	Position	18	1000000664	11891
16.0371	11.2725	11.0312	um	Spot	Position	18	1000000836	11892
14.752	11.9994	11.0239	um	Spot	Position	18	1000000874	11893
14.0827	8.25684	11.207	um	Spot	Position	18	1000001461	11894
16.9363	11.121	11.0928	um	Spot	Position	18	1000001169	11895
17.6954	11.5269	11.1386	um	Spot	Position	18	1000000945	11896
16.2393	9.94847	11.3472	um	Spot	Position	18	1000000414	11897
14.58	10.5062	11.353	um	Spot	Position	18	1000000003	11898
13.592	12.7908	11.3924	um	Spot	Position	18	1000001219	11899
15.4784	12.7741	11.3365	um	Spot	Position	18	1000000891	11900
17.2895	11.2593	11.6237	um	Spot	Position	18	1000000814	11901
13.6943	11.6641	11.6527	um	Spot	Position	18	1000000964	11902
14.8432	11.8969	11.6496	um	Spot	Position	18	1000000942	11903
18.9779	8.62937	11.8073	um	Spot	Position	18	1000001253	11904
16.0045	9.31647	11.8594	um	Spot	Position	18	1000001230	11905
17.0141	9.6966	11.7878	um	Spot	Position	18	1000001036	11906
16.1139	11.4195	11.8867	um	Spot	Position	18	1000001231	11907
15.2365	9.55334	12.07	um	Spot	Position	18	1000001364	11908
16.8329	10.3778	12.0521	um	Spot	Position	18	1000000125	11909
17.8124	10.8261	12.034	um	Spot	Position	18	1000000961	11910
18.0312	11.813	12.0806	um	Spot	Position	18	1000001318	11911
16.7884	11.7176	12.2224	um	Spot	Position	18	1000000844	11912
13.6438	8.95607	12.5085	um	Spot	Position	18	1000001462	11913
15.6283	9.15202	12.4904	um	Spot	Position	18	1000001463	11914
19.1112	10.3996	12.4832	um	Spot	Position	18	1000001383	11915
15.3788	10.7375	12.5129	um	Spot	Position	18	1000001464	11916
19.0222	11.8771	12.4159	um	Spot	Position	18	1000000889	11917
17.6671	8.54265	12.7598	um	Spot	Position	18	1000001170	11918
16.7836	9.5798	12.67	um	Spot	Position	18	1000000859	11919
13.5523	9.92708	12.6702	um	Spot	Position	18	1000001408	11920
16.1241	10.3787	12.6523	um	Spot	Position	18	1000000260	11921
14.2198	10.6144	12.7277	um	Spot	Position	18	1000000808	11922
13.2852	11.3391	12.7137	um	Spot	Position	18	1000000465	11923
13.9225	11.7795	12.7944	um	Spot	Position	18	1000001245	11924
18.5445	12.6903	12.6467	um	Spot	Position	18	1000001303	11925
15.0181	10.0233	12.8452	um	Spot	Position	18	1000000999	11926
17.7969	11.2124	12.8774	um	Spot	Position	18	1000001278	11927
18.9186	8.22113	13.127	um	Spot	Position	18	1000001465	11928
18.4881	10.3494	13.1399	um	Spot	Position	18	1000000829	11929
17.4834	11.4862	13.0441	um	Spot	Position	18	1000001309	11930
13.8181	12.5653	13.1749	um	Spot	Position	18	1000001466	11931
17.0924	10.3111	13.3778	um	Spot	Position	18	1000001305	11932
14.1974	10.9217	13.403	um	Spot	Position	18	1000000797	11933
15.7634	11.4337	13.3343	um	Spot	Position	18	1000001384	11934
13.1681	11.6326	13.3525	um	Spot	Position	18		11935
18.7157	11.9041	13.3188	um	Spot	Position	18	1000000035	11936
16.5767	8.70249	13.6349	um	Spot	Position	18	1000001040	11937
14.5285	9.42679	13.588	um	Spot	Position	18	1000000687	11938
16.1921	10.6644	13.5362	um	Spot	Position	18	1000000907	11939
13.3357	10.9179	13.6483	um	Spot	Position	18	1000001264	11940
16.2435	11.3122	13.5803	um	Spot	Position	18	1000001114	11941
14.4181	11.8304	13.5276	um	Spot	Position	18	1000001081	11942
12.9908	12.7777	13.5452	um	Spot	Position	18	1000001266	11943
14.749	10.0188	13.7529	um	Spot	Position	18	1000001439	11944
14.2338	10.3807	13.7807	um	Spot	Position	18	1000001320	11945
16.9078	10.4425	13.7243	um	Spot	Position	18	1000001316	11946
18.8362	12.492	13.7463	um	Spot	Position	18	1000000005	11947
21.7799	11.8721	6.98138	um	Spot	Position	18	1000001467	11948
19.7081	12.2468	8.11037	um	Spot	Position	18	1000001468	11949
21.7695	11.2039	8.97669	um	Spot	Position	18	1000001414	11950
20.0952	12.5068	9.10241	um	Spot	Position	18	1000001128	11951
22.7671	12.5384	9.02882	um	Spot	Position	18	1000000919	11952
21.4047	11.7072	9.43267	um	Spot	Position	18	1000000314	11953
20.2481	11.8649	9.39722	um	Spot	Position	18	1000000430	11954
20.0482	12.4531	9.49281	um	Spot	Position	18	1000000429	11955
19.3047	11.2752	10.0809	um	Spot	Position	18	1000001410	11956
20.3886	11.6664	10.3163	um	Spot	Position	18	1000001023	11957
20.7649	12.7403	10.2099	um	Spot	Position	18	1000000990	11958
20.9379	12.179	10.5988	um	Spot	Position	18	1000001328	11959
19.9009	12.5229	10.4815	um	Spot	Position	18	1000001193	11960
20.4863	11.0796	10.7534	um	Spot	Position	18	1000001236	11961
19.4252	10.6597	10.9592	um	Spot	Position	18	1000000547	11962
20.795	12.5508	10.8843	um	Spot	Position	18	1000000180	11963
19.5207	11.8256	11.3976	um	Spot	Position	18	1000000452	11964
20.2122	12.3167	11.4559	um	Spot	Position	18	1000001204	11965
19.419	9.18366	11.5732	um	Spot	Position	18	1000001079	11966
19.2206	9.97538	11.5602	um	Spot	Position	18	1000001412	11967
20.1301	10.3061	11.6684	um	Spot	Position	18	1000001331	11968
20.1997	12.3814	11.8521	um	Spot	Position	18	1000001257	11969
19.4568	11.6895	11.9731	um	Spot	Position	18	1000001366	11970
19.7657	12.329	12.4836	um	Spot	Position	18	1000001063	11971
19.2559	9.36492	12.7943	um	Spot	Position	18	1000001438	11972
19.4286	10.6554	12.7427	um	Spot	Position	18	1000001330	11973
20.5955	12.236	12.8843	um	Spot	Position	18	1000000346	11974
19.2622	9.34176	13.1128	um	Spot	Position	18	1000001469	11975
21.1668	12.5777	13.3868	um	Spot	Position	18	1000000274	11976
19.4097	8.416	13.6617	um	Spot	Position	18	1000001470	11977
20.9905	12.0654	13.7922	um	Spot	Position	18	1000001146	11978
11.879	14.3841	11.1162	um	Spot	Position	18	1000001471	11979
11.2313	13.3229	11.6288	um	Spot	Position	18	1000001191	11980
11.9076	14.6368	11.663	um	Spot	Position	18	1000001315	11981
11.3686	17.4985	11.963	um	Spot	Position	18	1000001148	11982
11.7674	13.3375	12.2652	um	Spot	Position	18	1000001416	11983
12.6193	14.7308	12.2883	um	Spot	Position	18	1000001074	11984
11.9454	15.3319	12.524	um	Spot	Position	18	1000000934	11985
11.488	14.0524	12.9808	um	Spot	Position	18	1000000362	11986
11.9446	13.903	13.0889	um	Spot	Position	18	1000001111	11987
11.9161	13.9745	13.4841	um	Spot	Position	18	1000001337	11988
10.7481	14.4947	13.5166	um	Spot	Position	18	1000000933	11989
18.3899	15.4145	6.87787	um	Spot	Position	18	1000000574	11990
18.3377	17.5583	8.38183	um	Spot	Position	18	1000001472	11991
18.3171	13.2367	8.6241	um	Spot	Position	18	1000000947	11992
16.3638	13.648	8.4924	um	Spot	Position	18	1000001177	11993
17.966	13.9179	8.79617	um	Spot	Position	18	1000001168	11994
17.94	14.6282	8.69784	um	Spot	Position	18	1000001110	11995
17.3009	14.3277	9.50727	um	Spot	Position	18	1000001336	11996
18.3743	14.3173	9.34038	um	Spot	Position	18	1000000271	11997
16.0967	13.0717	9.70711	um	Spot	Position	18	1000001334	11998
18.9034	13.4649	9.64907	um	Spot	Position	18	1000001000	11999
16.013	13.7389	9.68521	um	Spot	Position	18	1000000555	12000
19.1281	14.2573	9.67692	um	Spot	Position	18	1000000912	12001
16.6559	15.1144	9.94988	um	Spot	Position	18	1000001046	12002
15.7691	15.395	9.7979	um	Spot	Position	18	1000001417	12003
16.4835	13.1229	10.0933	um	Spot	Position	18	1000000930	12004
13.9032	13.52	10.0448	um	Spot	Position	18	1000000243	12005
17.5625	15.4261	9.98902	um	Spot	Position	18	1000001158	12006
16.2804	16.9155	10.1714	um	Spot	Position	18	1000001304	12007
18.9532	14.4882	10.2414	um	Spot	Position	18	1000000186	12008
16.5601	15.1988	10.2482	um	Spot	Position	18	1000001197	12009
14.6266	15.3771	10.2335	um	Spot	Position	18	1000001031	12010
14.563	12.9454	10.563	um	Spot	Position	18	1000000234	12011
16.2763	13.0983	10.4773	um	Spot	Position	18	1000001368	12012
15.4383	15.209	10.6674	um	Spot	Position	18	1000001206	12013
18.7144	15.7843	10.6638	um	Spot	Position	18	1000000078	12014
18.9809	16.3115	10.7004	um	Spot	Position	18	1000000582	12015
17.8778	16.7771	10.6689	um	Spot	Position	18	1000000701	12016
16.8261	13.4624	10.8542	um	Spot	Position	18	1000000818	12017
13.821	13.9681	10.9421	um	Spot	Position	18	1000001103	12018
15.4421	14.0145	10.9218	um	Spot	Position	18	1000000514	12019
17.416	13.9454	11.1387	um	Spot	Position	18	1000001165	12020
19.0325	15.0235	11.0738	um	Spot	Position	18	1000000839	12021
14.6911	15.1463	11.1624	um	Spot	Position	18	1000001418	12022
18.1588	15.8624	11.1782	um	Spot	Position	18	1000001182	12023
17.8124	16.4314	11.181	um	Spot	Position	18	1000001033	12024
16.1785	13.3728	11.3665	um	Spot	Position	18	1000000300	12025
13.5583	13.4721	11.3264	um	Spot	Position	18	1000001371	12026
18.3345	14.5469	11.4427	um	Spot	Position	18	1000001120	12027
15.9901	14.7648	11.3851	um	Spot	Position	18	1000000689	12028
17.3533	15.4208	11.3886	um	Spot	Position	18	1000001180	12029
14.373	16.5049	11.3921	um	Spot	Position	18	1000000963	12030
18.41	16.6314	11.4263	um	Spot	Position	18	1000000628	12031
12.911	14.3265	11.5952	um	Spot	Position	18	1000000873	12032
15.245	14.939	11.5461	um	Spot	Position	18	1000001294	12033
14.4341	15.6601	11.5745	um	Spot	Position	18	1000000637	12034
17.9914	15.9475	11.66	um	Spot	Position	18	1000001274	12035
17.1088	17.1445	11.6523	um	Spot	Position	18	1000000167	12036
14.5747	17.2368	11.6775	um	Spot	Position	18	1000000759	12037
14.3808	12.8395	11.8238	um	Spot	Position	18	1000001109	12038
14.8323	14.859	11.9013	um	Spot	Position	18	1000001361	12039
18.5359	17.9387	11.9059	um	Spot	Position	18	1000001272	12040
13.172	13.2875	12.0141	um	Spot	Position	18	1000001370	12041
18.2053	14.7525	11.9478	um	Spot	Position	18	1000001043	12042
15.9488	15.7198	12.0037	um	Spot	Position	18	1000001374	12043
14.9229	16.0513	12.0363	um	Spot	Position	18	1000001085	12044
17.8039	16.7128	12.0573	um	Spot	Position	18	1000000313	12045
16.7073	17.0037	12.0306	um	Spot	Position	18	1000000863	12046
18.9191	17.415	11.9428	um	Spot	Position	18	1000001379	12047
19.1208	18.2049	12.0879	um	Spot	Position	18	1000001310	12048
14.262	14.747	12.2097	um	Spot	Position	18	1000000787	12049
13.6792	17.3708	12.3125	um	Spot	Position	18	1000001160	12050
16.64	17.4177	12.3271	um	Spot	Position	18	1000000926	12051
18.1692	18.2941	12.2029	um	Spot	Position	18	1000000898	12052
15.1097	12.9415	12.5184	um	Spot	Position	18	1000000962	12053
17.5013	14.7094	12.5739	um	Spot	Position	18	1000001263	12054
15.5328	13.3286	12.7178	um	Spot	Position	18	1000000721	12055
16.8146	13.6178	12.6203	um	Spot	Position	18	1000000122	12056
17.0217	15.7707	12.6985	um	Spot	Position	18	1000001235	12057
14.6975	15.8359	12.6812	um	Spot	Position	18	1000000896	12058
12.8604	16.1809	12.7534	um	Spot	Position	18	1000001390	12059
17.3001	16.8458	12.6423	um	Spot	Position	18	1000000851	12060
16.4882	16.9536	12.7282	um	Spot	Position	18	1000001237	12061
18.3123	18.0427	12.6824	um	Spot	Position	18	1000001178	12062
14.7613	13.8178	12.9327	um	Spot	Position	18	1000000076	12063
18.5678	14.0871	12.9412	um	Spot	Position	18	1000000710	12064
15.3842	14.6921	12.851	um	Spot	Position	18	1000000007	12065
14.2553	15.5844	12.8498	um	Spot	Position	18	1000001419	12066
18.6302	16.9199	12.8543	um	Spot	Position	18	1000000356	12067
15.7469	17.3485	12.8421	um	Spot	Position	18	1000000748	12068
18.0958	17.4707	12.9849	um	Spot	Position	18	1000001161	12069
13.5391	18.9146	13.0046	um	Spot	Position	18	1000000682	12070
19.1063	13.4604	13.1388	um	Spot	Position	18	1000000172	12071
17.6732	14.1619	13.0544	um	Spot	Position	18	1000001420	12072
13.7337	14.689	13.0205	um	Spot	Position	18	1000001233	12073
15.7583	14.667	13.1356	um	Spot	Position	18	1000001345	12074
16.8439	14.757	13.1124	um	Spot	Position	18	1000000569	12075
17.4643	17.1114	13.0967	um	Spot	Position	18	1000001037	12076
17.8396	18.3346	13.1214	um	Spot	Position	18	1000001179	12077
15.0208	13.2611	13.328	um	Spot	Position	18	1000001101	12078
17.1171	13.8484	13.3732	um	Spot	Position	18	1000000444	12079
14.6671	13.9047	13.309	um	Spot	Position	18	1000000148	12080
15.7555	16.8406	13.3404	um	Spot	Position	18	1000000803	12081
14.9305	17.6403	13.3058	um	Spot	Position	18	1000000935	12082
18.7882	17.7445	13.3836	um	Spot	Position	18	1000000316	12083
17.4456	18.067	13.4242	um	Spot	Position	18	1000000557	12084
19.0723	18.7311	13.4104	um	Spot	Position	18	1000000156	12085
16.4374	13.0474	13.5405	um	Spot	Position	18	1000001200	12086
16.7394	14.6753	13.5892	um	Spot	Position	18	1000001360	12087
15.1538	15.3171	13.5948	um	Spot	Position	18	1000001394	12088
16.7282	15.3011	13.5063	um	Spot	Position	18	1000001338	12089
14.3733	16.5117	13.5611	um	Spot	Position	18	1000001375	12090
14.9108	17.2386	13.6305	um	Spot	Position	18	1000000184	12091
14.5346	17.6448	13.6377	um	Spot	Position	18	1000001407	12092
17.5703	18.9329	13.5759	um	Spot	Position	18	1000000209	12093
14.3317	13.7614	13.8099	um	Spot	Position	18	1000001050	12094
15.4695	13.7711	13.785	um	Spot	Position	18	1000000769	12095
16.6477	13.7938	13.7991	um	Spot	Position	18	1000000527	12096
18.1251	14.1475	13.8143	um	Spot	Position	18	1000001218	12097
13.1883	14.8182	13.769	um	Spot	Position	18	1000000680	12098
14.6668	15.3134	13.7978	um	Spot	Position	18	1000000762	12099
13.2462	15.6301	13.8233	um	Spot	Position	18	1000001247	12100
19.0668	17.1625	13.8663	um	Spot	Position	18	1000001354	12101
18.0239	17.2615	13.7179	um	Spot	Position	18	1000001010	12102
17.1172	17.8708	13.8039	um	Spot	Position	18	1000000449	12103
17.0351	18.5374	13.8021	um	Spot	Position	18	1000000077	12104
19.6971	13.5006	7.28213	um	Spot	Position	18	1000001473	12105
22.0062	13.4549	7.64518	um	Spot	Position	18	1000001424	12106
21.6922	13.9487	7.72844	um	Spot	Position	18	1000001423	12107
22.3587	13.927	7.69324	um	Spot	Position	18	1000001413	12108
22.1196	15.5472	7.75998	um	Spot	Position	18	1000000415	12109
20.461	15.0644	8.17264	um	Spot	Position	18	1000001421	12110
21.5445	13.6767	8.52316	um	Spot	Position	18	1000001324	12111
21.063	15.1144	8.61411	um	Spot	Position	18	1000000427	12112
19.2102	17.8551	8.52178	um	Spot	Position	18	1000001373	12113
22.3908	13.263	8.8003	um	Spot	Position	18	1000001340	12114
21.2269	15.5882	8.85596	um	Spot	Position	18	1000001429	12115
20.6325	16.4449	8.8904	um	Spot	Position	18	1000001241	12116
20.937	13.3164	8.96681	um	Spot	Position	18	1000001415	12117
19.8299	14.6869	9.01205	um	Spot	Position	18	1000001108	12118
21.8965	14.0595	9.27765	um	Spot	Position	18	1000001018	12119
22.268	14.2354	9.2909	um	Spot	Position	18	1000001428	12120
20.0791	13.2576	9.52559	um	Spot	Position	18	1000000738	12121
21.4332	13.6297	9.47438	um	Spot	Position	18	1000000716	12122
20.764	13.9091	9.51474	um	Spot	Position	18	1000001326	12123
21.2708	14.2155	9.41222	um	Spot	Position	18	1000001427	12124
20.3533	15.023	9.53506	um	Spot	Position	18	1000001102	12125
21.5112	15.057	9.49311	um	Spot	Position	18	1000001012	12126
20.4342	15.8252	9.33254	um	Spot	Position	18	1000001422	12127
23.7525	14.4207	9.57765	um	Spot	Position	18	1000000420	12128
22.9908	14.5886	9.69187	um	Spot	Position	18	1000000536	12129
21.9155	16.3425	9.59823	um	Spot	Position	18	1000001431	12130
20.2253	16.7368	9.60928	um	Spot	Position	18	1000001426	12131
22.1985	13.5736	9.97173	um	Spot	Position	18	1000001342	12132
21.5768	13.669	9.81326	um	Spot	Position	18	1000001329	12133
22.2264	14.5532	9.91584	um	Spot	Position	18	1000001280	12134
19.2201	15.8839	10.062	um	Spot	Position	18	1000001286	12135
22.1971	13.5241	10.2529	um	Spot	Position	18	1000001432	12136
24.1743	14.4712	10.2824	um	Spot	Position	18	1000001064	12137
23.6645	15.5612	10.2603	um	Spot	Position	18	1000001078	12138
20.6473	15.7274	10.234	um	Spot	Position	18	1000000830	12139
21.2605	15.8066	10.3641	um	Spot	Position	18	1000001312	12140
20.6585	13.8823	10.5218	um	Spot	Position	18	1000001224	12141
21.777	14.0321	10.4774	um	Spot	Position	18	1000001279	12142
23.6946	15.1365	10.5102	um	Spot	Position	18	1000001269	12143
19.6937	15.2489	10.4631	um	Spot	Position	18	1000001140	12144
19.9425	15.3219	10.5523	um	Spot	Position	18	1000001249	12145
19.9093	16.0184	10.5522	um	Spot	Position	18	1000001377	12146
20.4426	16.8123	10.4833	um	Spot	Position	18	1000001425	12147
19.2095	15.7284	10.6593	um	Spot	Position	18	1000001341	12148
22.456	16.7331	10.675	um	Spot	Position	18	1000000278	12149
22.8651	13.9522	10.883	um	Spot	Position	18	1000000441	12150
22.0003	14.3546	10.9446	um	Spot	Position	18	1000001339	12151
19.6269	14.4441	11.0374	um	Spot	Position	18	1000000635	12152
21.1882	14.4341	10.9485	um	Spot	Position	18	1000001232	12153
22.8179	14.541	10.9125	um	Spot	Position	18	1000001270	12154
21.3701	15.4118	10.961	um	Spot	Position	18	1000001430	12155
22.5574	15.3392	11.2262	um	Spot	Position	18	1000000943	12156
19.4683	17.7876	11.0859	um	Spot	Position	18	1000000913	12157
19.6718	13.7377	11.4008	um	Spot	Position	18	1000001317	12158
21.441	14.3821	11.3934	um	Spot	Position	18	1000001242	12159
19.3652	14.8635	11.369	um	Spot	Position	18	1000001022	12160
19.9652	16.7558	11.3327	um	Spot	Position	18	1000000892	12161
22.9307	13.0117	11.6979	um	Spot	Position	18	1000001344	12162
20.693	14.123	11.6951	um	Spot	Position	18	1000001129	12163
22.2183	14.7657	11.6468	um	Spot	Position	18	1000000099	12164
19.5144	17.0457	11.64	um	Spot	Position	18	1000001474	12165
22.2872	13.6217	11.9256	um	Spot	Position	18	1000001369	12166
20.7135	15.3664	11.7366	um	Spot	Position	18	1000000684	12167
21.2167	16.2272	11.8336	um	Spot	Position	18	1000000132	12168
22.3672	14.8002	12.0064	um	Spot	Position	18	1000001323	12169
19.7544	16.0901	12.1089	um	Spot	Position	18	1000001378	12170
20.0952	15.2659	12.2348	um	Spot	Position	18	1000001133	12171
22.0132	15.5793	12.1804	um	Spot	Position	18	1000000895	12172
19.7647	17.7334	12.2455	um	Spot	Position	18	1000001053	12173
21.9344	12.9537	12.5823	um	Spot	Position	18	1000001240	12174
20.0578	14.1731	12.4976	um	Spot	Position	18	1000000838	12175
21.0948	14.9984	12.423	um	Spot	Position	18	1000001123	12176
20.4184	15.2719	12.4324	um	Spot	Position	18	1000000745	12177
21.5598	15.9267	12.5593	um	Spot	Position	18	1000000472	12178
21.2797	13.8008	12.6457	um	Spot	Position	18	1000000492	12179
23.2976	14.0197	12.6402	um	Spot	Position	18	1000001075	12180
21.5638	14.6063	12.6589	um	Spot	Position	18	1000001131	12181
19.4599	16.621	12.6099	um	Spot	Position	18	1000001376	12182
21.8251	13.2226	13.1584	um	Spot	Position	18	1000001250	12183
19.966	14.4025	13.1516	um	Spot	Position	18	1000000264	12184
21.9808	18.7597	13.1877	um	Spot	Position	18	1000001475	12185
21.3711	13.0972	13.411	um	Spot	Position	18	1000001166	12186
21.7781	14.9796	13.3208	um	Spot	Position	18	1000000955	12187
21.5795	13.6835	13.4893	um	Spot	Position	18	1000001311	12188
21.3112	14.5696	13.6	um	Spot	Position	18	1000001183	12189
20.0311	15.2984	13.5152	um	Spot	Position	18	1000001343	12190
19.536	13.0954	13.77	um	Spot	Position	18	1000000940	12191
20.9653	15.0076	13.8042	um	Spot	Position	18	1000000580	12192
17.5594	19.704	12.4439	um	Spot	Position	18	1000000915	12193
12.0763	12.4135	14.0802	um	Spot	Position	18	1000000424	12194
11.9485	11.9913	14.7272	um	Spot	Position	18	1000001267	12195
10.6699	11.2551	15.2981	um	Spot	Position	18	1000001476	12196
10.9262	10.6488	15.4892	um	Spot	Position	18	1000001292	12197
12.2988	12.5449	15.6795	um	Spot	Position	18	1000000520	12198
12.6036	8.30615	15.9811	um	Spot	Position	18	1000001296	12199
9.94819	10.3005	16.1353	um	Spot	Position	18	1000001234	12200
11.9414	12.6791	16.3325	um	Spot	Position	18	1000000609	12201
12.6311	12.1218	16.7908	um	Spot	Position	18	1000001435	12202
12.3093	12.725	17.2874	um	Spot	Position	18	1000000155	12203
10.0517	11.1786	17.4128	um	Spot	Position	18	1000001239	12204
12.684	12.0316	17.3676	um	Spot	Position	18	1000001293	12205
11.7567	11.1891	17.9329	um	Spot	Position	18	1000000835	12206
12.6578	11.4116	18.328	um	Spot	Position	18	1000000157	12207
10.9676	12.2022	18.3188	um	Spot	Position	18	1000001051	12208
12.1092	11.9718	18.5443	um	Spot	Position	18	1000000303	12209
11.6826	11.3303	18.8273	um	Spot	Position	18	1000001016	12210
10.5306	12.694	18.8637	um	Spot	Position	18	1000001389	12211
12.2498	11.2723	19.4093	um	Spot	Position	18	1000001381	12212
12.6705	12.5368	19.422	um	Spot	Position	18	1000001382	12213
12.1199	11.8421	19.6109	um	Spot	Position	18	1000001139	12214
12.2252	11.5493	19.9119	um	Spot	Position	18	1000001391	12215
11.3914	11.7852	19.873	um	Spot	Position	18	1000000938	12216
12.5744	12.7012	19.938	um	Spot	Position	18	1000001447	12217
15.6053	9.88714	13.9358	um	Spot	Position	18	1000001248	12218
16.6431	10.32	14.0289	um	Spot	Position	18	1000000847	12219
15.8818	11.2781	14.1634	um	Spot	Position	18	1000001477	12220
14.1889	11.4435	14.2463	um	Spot	Position	18	1000001478	12221
18.0216	11.528	14.1565	um	Spot	Position	18	1000001199	12222
12.8137	12.2096	14.4357	um	Spot	Position	18	1000000327	12223
18.7136	12.4576	14.4244	um	Spot	Position	18	1000000380	12224
16.2078	10.078	14.5863	um	Spot	Position	18	1000000034	12225
15.5712	10.2057	14.7297	um	Spot	Position	18	1000001089	12226
14.4916	10.805	14.6073	um	Spot	Position	18	1000000802	12227
13.7007	9.07403	14.7816	um	Spot	Position	18	1000001038	12228
14.8569	9.63165	14.7788	um	Spot	Position	18	1000000135	12229
18.6687	11.0141	14.8173	um	Spot	Position	18	1000000634	12230
12.8812	11.711	14.8687	um	Spot	Position	18	1000001259	12231
14.6655	9.12554	15.0969	um	Spot	Position	18	1000001479	12232
15.6097	10.2633	15.007	um	Spot	Position	18	1000001035	12233
15.9289	10.5928	15.0293	um	Spot	Position	18	1000001025	12234
16.54	8.9177	15.2652	um	Spot	Position	18	1000000602	12235
15.1816	9.60673	15.3703	um	Spot	Position	18	1000000538	12236
17.2149	11.2069	15.4011	um	Spot	Position	18	1000001006	12237
14.1887	12.7872	15.2793	um	Spot	Position	18	1000001098	12238
16.3163	12.7616	15.3485	um	Spot	Position	18	1000000340	12239
14.762	9.19039	15.5703	um	Spot	Position	18	1000000154	12240
13.942	10.3318	15.5558	um	Spot	Position	18	1000000000	12241
13.4119	11.4274	15.4959	um	Spot	Position	18	1000001480	12242
17.94	11.79	15.4685	um	Spot	Position	18	1000001359	12243
17.4812	7.93294	15.8037	um	Spot	Position	18	1000001099	12244
14.6614	10.0475	15.6416	um	Spot	Position	18	1000000982	12245
18.5001	10.6781	15.7117	um	Spot	Position	18	1000000703	12246
14.3491	11.2613	15.7815	um	Spot	Position	18	1000001262	12247
16.2955	11.2278	15.7974	um	Spot	Position	18	1000000989	12248
12.8352	11.8108	15.7991	um	Spot	Position	18	1000001433	12249
16.5398	12.0619	15.7702	um	Spot	Position	18	1000000905	12250
18.3235	12.3674	15.6375	um	Spot	Position	18	1000000805	12251
17.8768	12.4463	15.7859	um	Spot	Position	18	1000000256	12252
14.7148	9.2405	15.8436	um	Spot	Position	18	1000001481	12253
13.9007	10.4701	15.862	um	Spot	Position	18	1000001482	12254
13.4788	11.4892	15.8522	um	Spot	Position	18	1000001295	12255
14.3548	10.2562	16.1467	um	Spot	Position	18	1000001214	12256
15.9561	9.66705	16.4073	um	Spot	Position	18	1000001321	12257
18.1795	10.8161	16.4368	um	Spot	Position	18	1000001322	12258
15.1236	11.6846	16.2847	um	Spot	Position	18	1000001238	12259
13.1029	11.3052	16.6098	um	Spot	Position	18	1000001380	12260
13.9673	12.1879	16.6361	um	Spot	Position	18	1000000995	12261
13.0485	12.5971	16.5683	um	Spot	Position	18	1000000139	12262
15.6071	12.5559	16.6174	um	Spot	Position	18	1000000386	12263
13.8931	10.3666	16.7537	um	Spot	Position	18	1000001256	12264
18.6445	10.724	16.8614	um	Spot	Position	18	1000000833	12265
17.266	11.8864	16.8186	um	Spot	Position	18	1000000336	12266
18.2486	11.8947	16.8552	um	Spot	Position	18	1000000475	12267
16.2559	12.1518	16.7543	um	Spot	Position	18	1000000471	12268
13.5216	12.4793	16.9154	um	Spot	Position	18	1000001302	12269
14.6851	12.6773	16.866	um	Spot	Position	18	1000000694	12270
17.3636	10.8947	17.0566	um	Spot	Position	18	1000001440	12271
13.7918	10.9232	17.039	um	Spot	Position	18	1000001029	12272
14.2296	10.9563	17.0809	um	Spot	Position	18	1000001402	12273
13.1726	11.8927	17.0928	um	Spot	Position	18	1000000894	12274
16.138	8.43472	17.3399	um	Spot	Position	18	1000001483	12275
13.6616	11.6108	17.2185	um	Spot	Position	18	1000000969	12276
14.1496	11.0445	17.4174	um	Spot	Position	18	1000001348	12277
16.5366	11.8692	17.4633	um	Spot	Position	18	1000001145	12278
15.5211	11.9228	17.4205	um	Spot	Position	18	1000001125	12279
14.3841	12.7314	17.4792	um	Spot	Position	18	1000001149	12280
13.4159	11.3005	17.7295	um	Spot	Position	18	1000000339	12281
17.3915	11.5804	17.6746	um	Spot	Position	18	1000001265	12282
15.0243	12.5494	17.6342	um	Spot	Position	18	1000000382	12283
16.1005	11.7865	17.9523	um	Spot	Position	18	1000000253	12284
17.1351	12.2099	17.9338	um	Spot	Position	18	1000001153	12285
12.9944	12.5371	17.8748	um	Spot	Position	18	1000001084	12286
14.0715	12.7582	17.9358	um	Spot	Position	18	1000000809	12287
18.6965	11.727	18.1449	um	Spot	Position	18	1000001484	12288
15.0759	12.4648	18.1494	um	Spot	Position	18	1000001289	12289
18.9116	11.8665	18.3264	um	Spot	Position	18	1000000951	12290
15.5886	10.5583	18.5036	um	Spot	Position	18	1000000163	12291
15.6703	12.3326	18.6349	um	Spot	Position	18	1000001457	12292
17.2459	12.319	18.4452	um	Spot	Position	18	1000001173	12293
13.2805	11.6749	18.6954	um	Spot	Position	18	1000001485	12294
14.3528	12.0519	18.999	um	Spot	Position	18	1000001271	12295
13.1191	12.4495	18.9558	um	Spot	Position	18	1000000782	12296
13.3316	10.4253	19.0966	um	Spot	Position	18	1000001486	12297
13.1452	11.8813	19.2449	um	Spot	Position	18	1000001307	12298
14.5999	11.5779	21.1617	um	Spot	Position	18	1000001441	12299
19.2612	9.82981	14.4484	um	Spot	Position	18	1000001327	12300
20.7729	11.4907	14.436	um	Spot	Position	18	1000001487	12301
20.3806	12.5652	14.4484	um	Spot	Position	18	1000000683	12302
21.5281	12.0297	14.6725	um	Spot	Position	18	1000000902	12303
20.8228	11.4381	14.8283	um	Spot	Position	18	1000000545	12304
20.7574	12.2055	15.1298	um	Spot	Position	18	1000001308	12305
19.4393	10.6982	15.2711	um	Spot	Position	18	1000001355	12306
20.7642	12.2806	15.4544	um	Spot	Position	18	1000001188	12307
19.4161	10.6608	15.7375	um	Spot	Position	18	1000000421	12308
19.3657	11.2588	15.7975	um	Spot	Position	18	1000001455	12309
19.6895	12.4172	15.7163	um	Spot	Position	18	1000000828	12310
19.4	11.9685	16.194	um	Spot	Position	18	1000001105	12311
21.7093	12.1544	16.6409	um	Spot	Position	18	1000001443	12312
21.5772	11.892	19.1921	um	Spot	Position	18	1000001062	12313
11.1425	13.3274	14.057	um	Spot	Position	18	1000001444	12314
12.5661	15.5793	13.9693	um	Spot	Position	18	1000001213	12315
12.2071	16.1301	14.1954	um	Spot	Position	18	1000000532	12316
8.60318	15.2345	14.4432	um	Spot	Position	18	1000000352	12317
12.7925	14.5748	14.6115	um	Spot	Position	18	1000001100	12318
12.2625	13.947	14.8995	um	Spot	Position	18	1000000561	12319
12.3554	13.246	15.0737	um	Spot	Position	18	1000001332	12320
12.7677	14.0843	15.0897	um	Spot	Position	18	1000000197	12321
12.2336	14.8866	15.274	um	Spot	Position	18	1000001488	12322
11.3186	13.1807	15.7337	um	Spot	Position	18	1000001434	12323
12.4674	13.088	15.965	um	Spot	Position	18	1000001030	12324
12.7549	14.1514	16.3977	um	Spot	Position	18	1000001352	12325
12.2913	14.2524	16.304	um	Spot	Position	18	1000000965	12326
11.6908	13.9497	16.5481	um	Spot	Position	18	1000001400	12327
12.7803	14.4541	16.8249	um	Spot	Position	18	1000001453	12328
11.4624	12.9694	17.0656	um	Spot	Position	18	1000001287	12329
10.3691	13.0169	17.0951	um	Spot	Position	18	1000001301	12330
12.1087	13.7413	17.0371	um	Spot	Position	18	1000000553	12331
12.1635	14.5162	17.2948	um	Spot	Position	18	1000001445	12332
10.0825	16.6463	17.5593	um	Spot	Position	18	1000001083	12333
12.2232	12.8396	17.9144	um	Spot	Position	18	1000001288	12334
11.4319	13.025	17.9786	um	Spot	Position	18	1000001446	12335
11.344	13.0889	18.3049	um	Spot	Position	18	1000001392	12336
11.9693	13.3145	18.3883	um	Spot	Position	18	1000001356	12337
11.1924	14.2948	18.9348	um	Spot	Position	18	1000001172	12338
9.74219	14.8831	19.5906	um	Spot	Position	18		12339
11.8876	14.3653	20.5077	um	Spot	Position	18	1000001489	12340
12.1201	13.2446	20.7909	um	Spot	Position	18	1000000882	12341
12.4619	13.05	21.3661	um	Spot	Position	18	1000001436	12342
12.3819	12.9491	22.0116	um	Spot	Position	18	1000001437	12343
14.1389	13.7931	13.9452	um	Spot	Position	18	1000000037	12344
15.8846	15.0508	14.0659	um	Spot	Position	18	1000001066	12345
18.3527	16.0425	13.9501	um	Spot	Position	18	1000001283	12346
18.7525	16.3338	14.0912	um	Spot	Position	18	1000001451	12347
16.8959	17.3231	13.9259	um	Spot	Position	18	1000000972	12348
17.6803	13.4218	14.1312	um	Spot	Position	18	1000001207	12349
17.6697	16.5387	14.1772	um	Spot	Position	18	1000001134	12350
14.3778	12.8288	14.4678	um	Spot	Position	18	1000000515	12351
16.009	13.2138	14.3347	um	Spot	Position	18	1000001276	12352
13.7896	13.9549	14.5013	um	Spot	Position	18	1000001065	12353
17.8813	14.5763	14.477	um	Spot	Position	18	1000001275	12354
16.1332	14.6702	14.3661	um	Spot	Position	18	1000001127	12355
14.179	16.0865	14.4092	um	Spot	Position	18	1000001156	12356
15.7241	16.3391	14.4782	um	Spot	Position	18	1000000192	12357
15.2487	17.0402	14.4975	um	Spot	Position	18	1000001137	12358
14.922	17.6385	14.4336	um	Spot	Position	18	1000000753	12359
16.5314	17.6221	14.3524	um	Spot	Position	18	1000000826	12360
18.0819	12.9402	14.6409	um	Spot	Position	18	1000001152	12361
16.8287	13.309	14.5444	um	Spot	Position	18	1000001090	12362
17.3522	13.7971	14.6707	um	Spot	Position	18	1000001198	12363
14.3799	14.1039	14.709	um	Spot	Position	18	1000001450	12364
14.2188	15.0424	14.5992	um	Spot	Position	18	1000001398	12365
16.0854	15.8053	14.7172	um	Spot	Position	18	1000001203	12366
17.3156	16.047	14.6647	um	Spot	Position	18	1000000795	12367
18.2541	13.1447	14.8188	um	Spot	Position	18	1000001349	12368
18.6408	13.8989	14.8758	um	Spot	Position	18	1000001300	12369
17.1636	14.7307	14.7707	um	Spot	Position	18	1000000223	12370
17.3352	15.1968	14.8744	um	Spot	Position	18	1000000249	12371
18.5926	15.1528	14.8579	um	Spot	Position	18	1000001095	12372
14.8127	16.4664	14.7877	um	Spot	Position	18	1000001357	12373
13.3903	16.9615	14.8375	um	Spot	Position	18	1000000900	12374
14.3261	17.6252	14.7747	um	Spot	Position	18	1000001448	12375
15.8132	13.0589	14.9805	um	Spot	Position	18	1000001055	12376
17.17	13.982	15.1011	um	Spot	Position	18	1000001171	12377
13.8278	14.6477	15.1018	um	Spot	Position	18	1000000824	12378
18.5882	15.7454	15.1178	um	Spot	Position	18	1000001362	12379
13.9139	16.082	15.0994	um	Spot	Position	18	1000000713	12380
17.6827	16.0309	15.1116	um	Spot	Position	18	1000000576	12381
15.3711	15.886	15.3073	um	Spot	Position	18	1000000004	12382
13.2381	16.1165	15.3704	um	Spot	Position	18	1000001009	12383
16.1629	16.2249	15.3572	um	Spot	Position	18	1000000556	12384
16.7978	16.3098	15.2261	um	Spot	Position	18	1000000860	12385
18.7399	16.3251	15.3932	um	Spot	Position	18	1000000390	12386
15.8221	17.4414	15.1951	um	Spot	Position	18	1000000641	12387
14.2822	13.3303	15.614	um	Spot	Position	18	1000001201	12388
15.848	13.3285	15.4729	um	Spot	Position	18	1000001282	12389
12.8306	14.8302	15.47	um	Spot	Position	18	1000000837	12390
16.6342	15.1985	15.5449	um	Spot	Position	18	1000000518	12391
15.2655	15.3067	15.5488	um	Spot	Position	18	1000001041	12392
19.1572	15.6648	15.4917	um	Spot	Position	18	1000001397	12393
14.5756	16.7982	15.5598	um	Spot	Position	18	1000000728	12394
15.4913	17.2459	15.5204	um	Spot	Position	18	1000001216	12395
19.0817	12.9247	15.7695	um	Spot	Position	18	1000000432	12396
12.8967	13.9768	15.8266	um	Spot	Position	18	1000001007	12397
19.0704	14.253	15.7596	um	Spot	Position	18	1000000841	12398
15.6374	14.4133	15.7626	um	Spot	Position	18	1000000876	12399
18.6263	14.6061	15.8103	um	Spot	Position	18	1000000202	12400
17.3772	16.0492	15.6683	um	Spot	Position	18	1000000936	12401
13.638	13.0722	15.9423	um	Spot	Position	18	1000001347	12402
16.4882	13.5809	15.9011	um	Spot	Position	18	1000001186	12403
17.816	13.5513	15.9967	um	Spot	Position	18	1000001396	12404
17.6878	15.1221	15.9729	um	Spot	Position	18	1000001273	12405
14.1604	15.9102	15.8475	um	Spot	Position	18	1000001020	12406
15.0142	16.6774	16.0437	um	Spot	Position	18	1000000507	12407
15.5311	13.4441	16.1979	um	Spot	Position	18	1000000043	12408
14.3462	13.9856	16.117	um	Spot	Position	18	1000000816	12409
15.6894	14.549	16.1787	um	Spot	Position	18	1000001277	12410
15.9026	15.6917	16.2377	um	Spot	Position	18	1000001353	12411
15.4855	13.1825	16.3408	um	Spot	Position	18	1000001255	12412
14.1098	13.5045	16.3199	um	Spot	Position	18	1000000866	12413
17.1793	14.7731	16.4538	um	Spot	Position	18	1000000700	12414
14.9139	15.4181	16.3963	um	Spot	Position	18	1000000807	12415
18	15.5491	16.4002	um	Spot	Position	18	1000000384	12416
18.6515	13.102	16.6358	um	Spot	Position	18	1000001285	12417
14.3758	14.4538	16.5804	um	Spot	Position	18	1000001333	12418
13.3821	15.1379	16.6362	um	Spot	Position	18	1000001150	12419
14.2147	15.4151	16.5784	um	Spot	Position	18	1000001246	12420
16.4766	13.7819	16.831	um	Spot	Position	18	1000000778	12421
16.2233	15.3229	16.8489	um	Spot	Position	18	1000000259	12422
19.0607	15.606	16.8753	um	Spot	Position	18	1000001212	12423
15.0786	15.9048	16.7595	um	Spot	Position	18	1000000488	12424
16.5767	17.7112	16.9117	um	Spot	Position	18	1000001490	12425
14.3101	12.9312	16.9852	um	Spot	Position	18	1000001385	12426
12.8239	13.2648	17.0005	um	Spot	Position	18	1000000640	12427
14.9987	13.3234	17.095	um	Spot	Position	18	1000001205	12428
15.6929	13.4169	16.951	um	Spot	Position	18	1000000755	12429
18.2989	14.6633	17.0528	um	Spot	Position	18	1000001210	12430
15.5874	14.7849	17.0585	um	Spot	Position	18	1000000747	12431
14.2464	15.3069	17.0128	um	Spot	Position	18	1000001351	12432
14.2319	16.8476	17.1299	um	Spot	Position	18	1000000771	12433
13.9273	13.4529	17.3096	um	Spot	Position	18	1000001184	12434
14.7021	14.6699	17.2719	um	Spot	Position	18	1000000338	12435
14.8673	14.246	17.525	um	Spot	Position	18	1000001401	12436
13.0589	12.9748	17.6074	um	Spot	Position	18	1000001185	12437
13.9473	13.4181	17.5821	um	Spot	Position	18	1000000978	12438
17.5697	15.2211	17.6729	um	Spot	Position	18	1000001215	12439
18.7207	12.9107	17.8557	um	Spot	Position	18	1000000986	12440
17.6378	13.314	17.8008	um	Spot	Position	18	1000000509	12441
15.6857	14.5853	17.9112	um	Spot	Position	18	1000001211	12442
16.5988	15.5858	17.9124	um	Spot	Position	18	1000000317	12443
15.1306	13.0668	18.1825	um	Spot	Position	18	1000001350	12444
18.4502	13.2866	18.1578	um	Spot	Position	18	1000001491	12445
13.3901	13.5895	18.1281	um	Spot	Position	18	1000001298	12446
15.7932	15.3198	18.153	um	Spot	Position	18	1000001454	12447
14.6926	13.9845	18.2562	um	Spot	Position	18	1000001456	12448
12.9301	13.0643	18.4965	um	Spot	Position	18	1000001346	12449
15.5044	14.4946	18.5045	um	Spot	Position	18	1000001403	12450
14.2324	14.0602	18.7814	um	Spot	Position	18	1000000066	12451
15.323	15.1276	18.7005	um	Spot	Position	18	1000000937	12452
13.1847	16.1585	18.7844	um	Spot	Position	18	1000001452	12453
16.9498	12.9364	18.9819	um	Spot	Position	18	1000001291	12454
12.9268	13.4413	19.4168	um	Spot	Position	18	1000001386	12455
15.7837	13.7707	19.8528	um	Spot	Position	18	1000001492	12456
16.2758	14.0086	20.0466	um	Spot	Position	18	1000001297	12457
13.3898	13.2156	20.5481	um	Spot	Position	18	1000001442	12458
14.436	17.0913	20.8512	um	Spot	Position	18	1000001155	12459
21.014	13.1253	14.0521	um	Spot	Position	18	1000001189	12460
20.926	13.9553	13.9676	um	Spot	Position	18	1000000299	12461
20.4419	14.9279	14.0739	um	Spot	Position	18	1000000788	12462
19.6148	15.1448	13.9447	um	Spot	Position	18	1000000706	12463
22.5569	13.5167	14.1397	um	Spot	Position	18	1000000681	12464
19.2298	13.7133	14.1898	um	Spot	Position	18	1000000047	12465
21.7518	12.9408	14.4987	um	Spot	Position	18	1000001299	12466
21.4643	13.8394	14.5371	um	Spot	Position	18	1000001042	12467
20.0594	14.7267	14.5009	um	Spot	Position	18	1000000478	12468
19.7934	16.3674	14.3839	um	Spot	Position	18	1000000960	12469
20.3036	13.5918	14.7026	um	Spot	Position	18	1000000686	12470
19.3245	15.6521	14.5884	um	Spot	Position	18	1000001395	12471
19.5299	17.3755	14.6766	um	Spot	Position	18	1000001319	12472
19.7209	13.4138	15.027	um	Spot	Position	18	1000001363	12473
21.3091	13.4783	15.1081	um	Spot	Position	18	1000000533	12474
19.4935	14.7247	15.0134	um	Spot	Position	18	1000001017	12475
20.8197	13.266	15.2977	um	Spot	Position	18	1000000667	12476
20.6694	14.3779	15.3092	um	Spot	Position	18	1000001227	12477
19.2828	16.6803	15.3771	um	Spot	Position	18	1000001449	12478
21.2527	13.4154	15.6468	um	Spot	Position	18	1000000979	12479
19.6446	13.6747	15.9678	um	Spot	Position	18	1000001399	12480
20.3967	14.7639	15.9694	um	Spot	Position	18	1000000966	12481
20.6033	13.5896	16.1752	um	Spot	Position	18	1000001387	12482
20.7224	14.0474	16.3329	um	Spot	Position	18	1000000353	12483
19.8882	14.86	16.365	um	Spot	Position	18	1000000571	12484
21.379	14.9527	16.3433	um	Spot	Position	18	1000001458	12485
20.8334	15.8164	16.3338	um	Spot	Position	18	1000001406	12486
22.7836	16.6989	16.3413	um	Spot	Position	18	1000000254	12487
20.5123	13.5297	16.7141	um	Spot	Position	18	1000001104	12488
19.72	14.3313	16.7091	um	Spot	Position	18	1000000956	12489
21.1301	14.3588	16.7333	um	Spot	Position	18	1000000822	12490
19.7551	13.6621	17.5004	um	Spot	Position	18	1000000319	12491
21.8204	14.9334	17.3743	um	Spot	Position	18	1000001116	12492
18.9857	19.83	14.5873	um	Spot	Position	18	1000001493	12493
15.3835	19.4016	16.5506	um	Spot	Position	18	1000001132	12494
12.6294	10.3886	11.2084	um	Spot	Position	19	1000001494	12495
11.9244	11.8473	12.2337	um	Spot	Position	19	1000001444	12496
12.21	10.0641	12.7891	um	Spot	Position	19	1000001217	12497
12.1558	11.2575	12.7308	um	Spot	Position	19	1000001281	12498
16.7998	12.6121	8.56876	um	Spot	Position	19	1000001460	12499
16.344	11.7711	9.66872	um	Spot	Position	19	1000001169	12500
18.2547	12.2523	9.64847	um	Spot	Position	19	1000000600	12501
17.7212	12.7212	9.62399	um	Spot	Position	19	1000001260	12502
14.0239	11.9518	9.97186	um	Spot	Position	19	1000001495	12503
17.3649	8.82136	10.1196	um	Spot	Position	19	1000001496	12504
16.8393	11.2212	10.0343	um	Spot	Position	19	1000001497	12505
18.1323	10.7332	10.2003	um	Spot	Position	19	1000001093	12506
15.7609	11.4942	10.3468	um	Spot	Position	19	1000001005	12507
18.1015	11.7924	10.2416	um	Spot	Position	19	1000000777	12508
16.1708	12.1627	10.2601	um	Spot	Position	19	1000001409	12509
15.82	8.38332	10.5442	um	Spot	Position	19	1000000852	12510
17.4643	10.5434	10.4867	um	Spot	Position	19	1000000125	12511
16.5524	11.1133	10.5052	um	Spot	Position	19	1000000414	12512
14.8663	11.462	10.519	um	Spot	Position	19	1000001367	12513
14.6291	11.8572	10.528	um	Spot	Position	19	1000000942	12514
15.1401	11.9665	10.5201	um	Spot	Position	19	1000000003	12515
17.2463	10.9004	10.8111	um	Spot	Position	19	1000000945	12516
18.8625	11.8858	10.7629	um	Spot	Position	19	1000001193	12517
15.0396	10.9985	10.8986	um	Spot	Position	19	1000000664	12518
14.6239	11.9293	10.9226	um	Spot	Position	19	1000000234	12519
18.3561	11.5021	11.1815	um	Spot	Position	19	1000000973	12520
16.4928	9.21539	11.4038	um	Spot	Position	19	1000001498	12521
14.6807	10.7013	11.3921	um	Spot	Position	19	1000001461	12522
17.7234	10.8735	11.3948	um	Spot	Position	19	1000000814	12523
17.3812	11.608	11.377	um	Spot	Position	19	1000001325	12524
14.2979	12.1337	11.3983	um	Spot	Position	19	1000001245	12525
14.0612	8.59511	11.591	um	Spot	Position	19	1000001499	12526
18.7704	9.0404	11.7029	um	Spot	Position	19	1000001253	12527
18.8116	10.2177	11.6256	um	Spot	Position	19	1000001412	12528
14.0675	10.323	11.5276	um	Spot	Position	19	1000001500	12529
16.77	10.445	11.5476	um	Spot	Position	19	1000000662	12530
18.0382	11.5594	11.6373	um	Spot	Position	19	1000000452	12531
17.4101	9.29194	11.8088	um	Spot	Position	19	1000001036	12532
17.6604	10.5336	11.8032	um	Spot	Position	19	1000000961	12533
13.8738	11.5341	11.8378	um	Spot	Position	19	1000001411	12534
16.6941	11.5209	11.8178	um	Spot	Position	19	1000000836	12535
14.9804	11.9515	11.8856	um	Spot	Position	19	1000001109	12536
13.587	12.0827	11.8738	um	Spot	Position	19	1000000964	12537
18.9342	8.30271	12.0265	um	Spot	Position	19	1000001501	12538
14.0461	9.48122	12.0532	um	Spot	Position	19	1000001408	12539
15.7348	10.1993	12.0695	um	Spot	Position	19	1000001464	12540
17.3123	9.38214	12.2223	um	Spot	Position	19	1000000859	12541
19.1656	11.7419	12.2746	um	Spot	Position	19	1000001303	12542
16.4559	10.7246	12.4619	um	Spot	Position	19	1000001309	12543
18.2747	9.00945	12.6733	um	Spot	Position	19	1000001305	12544
15.3775	9.24212	12.6119	um	Spot	Position	19	1000000687	12545
15.085	10.2794	12.5985	um	Spot	Position	19	1000000999	12546
15.9347	11.507	12.7381	um	Spot	Position	19	1000001384	12547
13.432	11.6826	12.6656	um	Spot	Position	19	1000001459	12548
18.1948	12.4394	12.6518	um	Spot	Position	19	1000001318	12549
17.8653	8.53784	12.9574	um	Spot	Position	19	1000001170	12550
17.8783	10.3871	12.9576	um	Spot	Position	19	1000001278	12551
14.5356	10.5779	12.8584	um	Spot	Position	19	1000000808	12552
15.0661	11.2071	12.8689	um	Spot	Position	19	1000001081	12553
13.965	11.6765	12.9287	um	Spot	Position	19	1000000797	12554
18.7889	11.6775	12.9246	um	Spot	Position	19	1000001469	12555
18.0266	11.7246	12.9015	um	Spot	Position	19	1000000035	12556
15.2975	9.86558	13.1941	um	Spot	Position	19	1000001463	12557
18.9618	10.3975	13.1558	um	Spot	Position	19	1000001330	12558
14.9514	9.35338	13.353	um	Spot	Position	19	1000001364	12559
14.3727	10.4906	13.3761	um	Spot	Position	19	1000001439	12560
18.7695	11.7997	13.2854	um	Spot	Position	19	1000000829	12561
17.5333	12.5326	13.4016	um	Spot	Position	19	1000001420	12562
16.7828	8.76762	13.4997	um	Spot	Position	19	1000001040	12563
18.2759	9.30482	13.5618	um	Spot	Position	19	1000001470	12564
16.9022	10.3824	13.5392	um	Spot	Position	19	1000000847	12565
16.3824	11.2707	13.6002	um	Spot	Position	19	1000001114	12566
18.8585	11.9184	13.5498	um	Spot	Position	19	1000000889	12567
13.0054	12.4787	13.5707	um	Spot	Position	19	1000001370	12568
13.0591	12.7459	13.621	um	Spot	Position	19	1000001266	12569
20.713	10.5034	7.96238	um	Spot	Position	19	1000001502	12570
19.6085	11.0196	7.90014	um	Spot	Position	19		12571
21.9911	10.4938	8.57005	um	Spot	Position	19		12572
22.8626	12.6796	8.56791	um	Spot	Position	19	1000000919	12573
22.033	10.6253	8.79703	um	Spot	Position	19	1000001414	12574
20.1079	12.196	8.74225	um	Spot	Position	19	1000000984	12575
21.3661	11.2763	9.03806	um	Spot	Position	19	1000000314	12576
19.8077	12.0996	9.06659	um	Spot	Position	19	1000001468	12577
23.1416	10.1484	9.46158	um	Spot	Position	19		12578
22.8859	11.5558	9.68222	um	Spot	Position	19	1000001503	12579
20.1448	11.8579	9.64748	um	Spot	Position	19	1000000430	12580
20.6087	12.36	9.92158	um	Spot	Position	19	1000001023	12581
19.5152	10.9174	10.4057	um	Spot	Position	19	1000000547	12582
19.7516	11.9946	10.3235	um	Spot	Position	19	1000001128	12583
19.9301	12.7455	10.2836	um	Spot	Position	19	1000001204	12584
21.0314	12.382	10.4841	um	Spot	Position	19	1000000990	12585
21.0123	11.4314	10.8032	um	Spot	Position	19	1000001236	12586
20.6112	10.732	11.2703	um	Spot	Position	19	1000001331	12587
19.3811	9.16874	11.3952	um	Spot	Position	19	1000001079	12588
20.1528	11.929	11.5644	um	Spot	Position	19	1000001257	12589
19.2014	10.7447	11.7959	um	Spot	Position	19	1000001410	12590
19.4611	11.7416	11.7245	um	Spot	Position	19	1000001383	12591
23.0001	12.5498	11.7766	um	Spot	Position	19	1000001344	12592
19.7887	9.81297	12.2742	um	Spot	Position	19	1000001438	12593
19.9446	12.0291	12.2022	um	Spot	Position	19	1000001063	12594
19.4987	12.3687	13.1833	um	Spot	Position	19	1000001366	12595
19.2103	9.66236	13.3418	um	Spot	Position	19	1000001465	12596
21.2924	12.5343	13.3707	um	Spot	Position	19	1000000274	12597
20.1391	11.7259	13.5947	um	Spot	Position	19	1000000346	12598
20.8894	11.9909	13.7954	um	Spot	Position	19	1000001146	12599
11.5006	15.526	10.5051	um	Spot	Position	19	1000001504	12600
12.7943	14.3827	11.8426	um	Spot	Position	19	1000000873	12601
10.6236	13.4714	12.0423	um	Spot	Position	19	1000001191	12602
12.5305	14.4491	12.306	um	Spot	Position	19	1000001074	12603
11.6681	16.018	12.3359	um	Spot	Position	19	1000000934	12604
12.6889	16.3057	12.4842	um	Spot	Position	19	1000001247	12605
12.331	14.7403	12.7546	um	Spot	Position	19	1000001111	12606
10.2719	14.7785	12.8447	um	Spot	Position	19	1000000933	12607
10.8576	13.2575	13.3988	um	Spot	Position	19	1000001505	12608
11.9432	13.9874	13.3897	um	Spot	Position	19	1000001315	12609
11.1645	14.2724	13.3629	um	Spot	Position	19	1000000362	12610
8.42368	15.8233	13.6679	um	Spot	Position	19	1000000352	12611
17.8466	12.8222	8.5643	um	Spot	Position	19	1000000947	12612
16.92	13.494	8.59731	um	Spot	Position	19	1000001365	12613
17.9228	13.3266	9.28027	um	Spot	Position	19	1000001118	12614
18.2448	14.3495	9.31849	um	Spot	Position	19	1000001336	12615
16.8718	13.1271	9.48178	um	Spot	Position	19	1000001177	12616
18.8443	13.4034	9.52214	um	Spot	Position	19	1000001000	12617
15.7444	13.0747	9.6842	um	Spot	Position	19	1000001334	12618
17.7577	14.1318	9.67389	um	Spot	Position	19	1000001506	12619
18.6533	14.9929	9.61978	um	Spot	Position	19	1000001110	12620
16.2528	15.229	9.63793	um	Spot	Position	19	1000001304	12621
18.3818	13.1147	9.91873	um	Spot	Position	19	1000001313	12622
15.9972	13.7505	9.91084	um	Spot	Position	19	1000000412	12623
15.5432	15.4331	9.92417	um	Spot	Position	19	1000001206	12624
17.8617	15.4869	9.85104	um	Spot	Position	19	1000001286	12625
13.4785	13.4046	10.1037	um	Spot	Position	19	1000000243	12626
16.5052	14.294	9.9853	um	Spot	Position	19	1000000555	12627
18.6384	14.8317	10.3199	um	Spot	Position	19	1000000271	12628
15.9737	14.9867	10.3531	um	Spot	Position	19	1000001197	12629
15.2276	15.3934	10.334	um	Spot	Position	19	1000001031	12630
16.9087	15.3781	10.2031	um	Spot	Position	19	1000001046	12631
17.8252	15.4612	10.2421	um	Spot	Position	19	1000000078	12632
18.3869	15.8231	10.3716	um	Spot	Position	19	1000000701	12633
16.7613	13.3805	10.575	um	Spot	Position	19	1000000930	12634
17.7761	13.8819	10.4913	um	Spot	Position	19	1000001368	12635
18.6516	14.2867	10.5006	um	Spot	Position	19	1000001168	12636
19.1922	15.1778	10.5308	um	Spot	Position	19	1000000839	12637
17.4143	15.6298	10.4663	um	Spot	Position	19	1000001158	12638
16.9671	16.4462	10.5309	um	Spot	Position	19	1000001507	12639
15.6459	17.2969	10.4545	um	Spot	Position	19	1000001508	12640
15.0147	12.8114	10.7978	um	Spot	Position	19	1000000300	12641
17.2457	14.0984	10.8163	um	Spot	Position	19	1000001165	12642
16.0149	15.2343	10.7288	um	Spot	Position	19	1000001417	12643
13.9481	16.0314	10.7424	um	Spot	Position	19	1000000637	12644
13.5886	13.6764	10.965	um	Spot	Position	19	1000001103	12645
15.1375	13.9788	10.868	um	Spot	Position	19	1000000514	12646
18.0977	15.9665	10.9495	um	Spot	Position	19	1000001182	12647
13.8715	12.995	11.068	um	Spot	Position	19	1000000874	12648
18.6518	15.2479	11.1326	um	Spot	Position	19	1000001341	12649
17.6162	16.244	11.0993	um	Spot	Position	19	1000001033	12650
18.645	16.7024	11.101	um	Spot	Position	19	1000000582	12651
14.9551	12.8941	11.339	um	Spot	Position	19	1000001219	12652
16.9847	13.004	11.337	um	Spot	Position	19	1000000844	12653
13.0345	14.1782	11.4758	um	Spot	Position	19	1000001416	12654
16.7795	14.1771	11.3688	um	Spot	Position	19	1000000818	12655
14.6467	14.2273	11.3956	um	Spot	Position	19	1000001361	12656
15.178	14.6402	11.2957	um	Spot	Position	19	1000001418	12657
19.0355	14.9767	11.4482	um	Spot	Position	19	1000001120	12658
17.8854	15.4411	11.4822	um	Spot	Position	19	1000000689	12659
17.9176	16.9253	11.3666	um	Spot	Position	19	1000001509	12660
12.856	14.9069	11.5875	um	Spot	Position	19	1000001471	12661
17.2854	15.6428	11.5966	um	Spot	Position	19	1000001180	12662
16.6703	15.8503	11.5559	um	Spot	Position	19	1000000167	12663
18.3331	15.9427	11.6328	um	Spot	Position	19	1000001274	12664
17.2402	13.4595	11.7832	um	Spot	Position	19	1000000122	12665
17.5375	16.9937	11.863	um	Spot	Position	19	1000000313	12666
15.4395	17.0901	11.8668	um	Spot	Position	19	1000000926	12667
18.4566	18.2171	11.8502	um	Spot	Position	19	1000000898	12668
18.7362	14.5295	12.0707	um	Spot	Position	19	1000001022	12669
18.0894	14.8719	12.0191	um	Spot	Position	19	1000001263	12670
16.1208	15.5153	11.9886	um	Spot	Position	19	1000001374	12671
16.947	17.4363	11.9994	um	Spot	Position	19	1000000863	12672
14.165	17.6282	12.0243	um	Spot	Position	19	1000000759	12673
16.0245	13.3549	12.2744	um	Spot	Position	19	1000000891	12674
17.8659	14.4944	12.3559	um	Spot	Position	19	1000001043	12675
15.132	16.0811	12.2452	um	Spot	Position	19	1000001294	12676
17.6497	16.1333	12.2369	um	Spot	Position	19	1000001474	12677
13.0202	16.5115	12.3043	um	Spot	Position	19	1000001390	12678
18.5514	17.4576	12.3218	um	Spot	Position	19	1000001379	12679
15.5242	13.2154	12.5313	um	Spot	Position	19	1000000721	12680
13.0668	13.3909	12.4152	um	Spot	Position	19	1000001466	12681
16.9321	13.641	12.4408	um	Spot	Position	19	1000001360	12682
14.1232	14.7295	12.5161	um	Spot	Position	19	1000001233	12683
15.7926	14.8162	12.4303	um	Spot	Position	19	1000000007	12684
13.9895	15.7201	12.4562	um	Spot	Position	19	1000000963	12685
17.537	16.8728	12.5026	um	Spot	Position	19	1000000628	12686
19.0381	17.2156	12.5291	um	Spot	Position	19	1000001510	12687
14.843	13.9552	12.7978	um	Spot	Position	19	1000000962	12688
17.803	14.378	12.6071	um	Spot	Position	19	1000000569	12689
18.249	17.0986	12.6964	um	Spot	Position	19	1000000851	12690
16.2473	17.126	12.6878	um	Spot	Position	19	1000001237	12691
13.4609	17.3424	12.676	um	Spot	Position	19	1000001160	12692
18.0589	18.4348	12.7932	um	Spot	Position	19	1000000209	12693
13.3699	12.9546	12.9625	um	Spot	Position	19	1000001371	12694
16.4299	13.7854	12.8116	um	Spot	Position	19	1000001200	12695
19.1425	17.3231	12.9487	um	Spot	Position	19	1000001161	12696
15.7778	17.4901	12.9282	um	Spot	Position	19	1000000803	12697
18.8038	18.848	12.8442	um	Spot	Position	19	1000001053	12698
14.242	15.6976	13.062	um	Spot	Position	19	1000001156	12699
16.777	16.6219	13.1174	um	Spot	Position	19	1000001235	12700
15.0446	16.9489	13.1473	um	Spot	Position	19	1000001407	12701
18.2909	17.7882	13.0969	um	Spot	Position	19	1000000316	12702
15.058	17.9815	13.0893	um	Spot	Position	19	1000000935	12703
19.1431	17.9294	13.1593	um	Spot	Position	19	1000001272	12704
18.0413	18.3771	13.1073	um	Spot	Position	19	1000001178	12705
19.0298	13.3616	13.3358	um	Spot	Position	19	1000000172	12706
15.9425	13.8451	13.3224	um	Spot	Position	19	1000001345	12707
14.0799	13.9511	13.3097	um	Spot	Position	19	1000001450	12708
16.6858	14.603	13.275	um	Spot	Position	19	1000001338	12709
15.378	15.367	13.3357	um	Spot	Position	19	1000001375	12710
14.6353	16.6735	13.3983	um	Spot	Position	19	1000000896	12711
16.7127	13.3788	13.4546	um	Spot	Position	19	1000000444	12712
18.2846	13.6775	13.554	um	Spot	Position	19	1000001218	12713
17.5484	13.7535	13.6014	um	Spot	Position	19	1000001207	12714
15.6181	15.2678	13.5691	um	Spot	Position	19	1000001394	12715
19.0215	15.6731	13.5351	um	Spot	Position	19	1000001378	12716
15.5034	16.8449	13.4955	um	Spot	Position	19	1000000184	12717
17.9281	17.2453	13.6495	um	Spot	Position	19	1000001010	12718
19.1479	18.8353	13.517	um	Spot	Position	19	1000001493	12719
14.9992	13.4184	13.7618	um	Spot	Position	19	1000001101	12720
17.942	14.1448	13.8461	um	Spot	Position	19	1000001349	12721
19.1399	14.2661	13.7176	um	Spot	Position	19	1000000710	12722
13.2948	14.679	13.7801	um	Spot	Position	19	1000001398	12723
14.7202	15.3271	13.7674	um	Spot	Position	19	1000000762	12724
15.0381	17.2864	13.7388	um	Spot	Position	19	1000000748	12725
21.7831	13.2976	6.95363	um	Spot	Position	19	1000001467	12726
22.526	13.5363	7.14701	um	Spot	Position	19	1000001511	12727
21.8408	13.9531	7.09775	um	Spot	Position	19	1000001424	12728
21.5077	13.8221	7.5553	um	Spot	Position	19	1000001423	12729
21.2859	12.8903	8.15942	um	Spot	Position	19	1000001473	12730
21.2828	13.9406	8.65941	um	Spot	Position	19	1000001324	12731
19.8582	14.0584	8.86378	um	Spot	Position	19	1000000903	12732
21.0435	14.9369	8.74827	um	Spot	Position	19	1000000427	12733
20.3597	17.2436	8.88487	um	Spot	Position	19	1000001429	12734
20.9273	17.6433	8.86741	um	Spot	Position	19	1000001512	12735
19.8336	13.6611	9.0209	um	Spot	Position	19	1000001108	12736
21.9142	14.1186	9.09655	um	Spot	Position	19	1000000415	12737
21.6997	14.9337	9.07819	um	Spot	Position	19	1000001413	12738
21.9813	16.4805	9.0249	um	Spot	Position	19	1000001513	12739
24.456	12.9255	9.32268	um	Spot	Position	19	1000001514	12740
22.0433	13.4711	9.21615	um	Spot	Position	19	1000001340	12741
23.3246	14.861	9.16751	um	Spot	Position	19	1000000536	12742
22.0979	16.8514	9.32135	um	Spot	Position	19	1000001515	12743
20.9562	17.6871	9.19965	um	Spot	Position	19	1000001516	12744
20.0777	13.39	9.44382	um	Spot	Position	19	1000000738	12745
21.2489	13.4486	9.4464	um	Spot	Position	19	1000000716	12746
21.3803	13.9765	9.47978	um	Spot	Position	19	1000001312	12747
20.7884	14.0361	9.3375	um	Spot	Position	19	1000001326	12748
19.55	14.3123	9.37373	um	Spot	Position	19	1000001415	12749
23.6399	14.3838	9.47767	um	Spot	Position	19	1000000420	12750
22.2638	14.6871	9.53605	um	Spot	Position	19	1000001428	12751
20.5573	15.0707	9.36556	um	Spot	Position	19	1000001421	12752
21.1903	15.2662	9.52011	um	Spot	Position	19	1000001431	12753
22.2163	15.2377	9.47329	um	Spot	Position	19	1000001517	12754
20.8314	16.2417	9.33939	um	Spot	Position	19	1000001241	12755
19.5021	17.3372	9.36889	um	Spot	Position	19	1000001373	12756
21.2354	12.9638	9.69696	um	Spot	Position	19	1000001342	12757
20.4635	13.4771	9.71308	um	Spot	Position	19	1000000429	12758
22.4231	14.3198	9.64273	um	Spot	Position	19	1000001018	12759
20.1376	17.1922	9.61943	um	Spot	Position	19	1000001518	12760
19.5309	12.9727	9.8226	um	Spot	Position	19	1000000912	12761
21.8233	14.2541	9.88876	um	Spot	Position	19	1000001519	12762
22.0155	14.6532	9.88339	um	Spot	Position	19	1000001280	12763
22.1058	15.841	9.96661	um	Spot	Position	19	1000001520	12764
19.2448	16.5046	9.88771	um	Spot	Position	19	1000001472	12765
21.9711	17.142	9.95419	um	Spot	Position	19	1000001521	12766
22.4867	13.4791	10.0618	um	Spot	Position	19	1000001432	12767
21.0319	13.951	10.1177	um	Spot	Position	19	1000001329	12768
21.7416	14.8291	10.0539	um	Spot	Position	19	1000001012	12769
19.8958	15.1481	10.0435	um	Spot	Position	19	1000001102	12770
20.9847	15.7279	10.081	um	Spot	Position	19	1000001427	12771
23.5365	14.5226	10.3094	um	Spot	Position	19	1000001522	12772
24.8429	14.5018	10.3448	um	Spot	Position	19	1000001064	12773
21.9821	14.7452	10.2894	um	Spot	Position	19	1000001523	12774
20.957	15.1274	10.3248	um	Spot	Position	19	1000000830	12775
24.2088	15.4513	10.3411	um	Spot	Position	19	1000001524	12776
20.3773	16.1361	10.2403	um	Spot	Position	19	1000001426	12777
21.547	16.3805	10.2489	um	Spot	Position	19	1000001525	12778
21.058	13.0605	10.5407	um	Spot	Position	19	1000000180	12779
22.8473	13.3059	10.5194	um	Spot	Position	19	1000000441	12780
22.4697	15.7776	10.5395	um	Spot	Position	19	1000001526	12781
24.1962	15.8486	10.5929	um	Spot	Position	19	1000001527	12782
20.3855	13.8743	10.7758	um	Spot	Position	19	1000001224	12783
22.9169	14.6856	10.7687	um	Spot	Position	19	1000001078	12784
19.9505	14.7746	10.7986	um	Spot	Position	19	1000000186	12785
20.33	14.7394	10.7316	um	Spot	Position	19	1000001249	12786
22.6071	14.7184	10.7882	um	Spot	Position	19	1000001270	12787
19.7241	15.4339	10.7562	um	Spot	Position	19	1000001140	12788
20.5834	15.9233	10.7048	um	Spot	Position	19	1000001422	12789
19.7536	16.4165	10.7799	um	Spot	Position	19	1000001425	12790
19.4647	17.0159	10.7705	um	Spot	Position	19	1000001310	12791
24.8809	15.0149	10.9908	um	Spot	Position	19	1000001528	12792
22.8019	17.2555	10.9222	um	Spot	Position	19	1000000278	12793
21.9649	13.403	11.2529	um	Spot	Position	19	1000001328	12794
22.1202	13.7474	11.0696	um	Spot	Position	19	1000001279	12795
22.083	15.3523	11.1585	um	Spot	Position	19	1000000895	12796
19.3572	18.3365	11.2285	um	Spot	Position	19	1000000913	12797
19.533	14.5192	11.3516	um	Spot	Position	19	1000000635	12798
21.0398	14.6393	11.3663	um	Spot	Position	19	1000001232	12799
20.598	15.5871	11.3857	um	Spot	Position	19	1000001430	12800
20.9793	13.2715	11.5153	um	Spot	Position	19	1000001242	12801
20.1645	13.5364	11.6769	um	Spot	Position	19	1000001317	12802
21.3298	14.1756	11.7033	um	Spot	Position	19	1000001129	12803
20.0224	16.0886	11.6627	um	Spot	Position	19	1000001377	12804
23.2566	15.4267	11.8379	um	Spot	Position	19	1000000943	12805
21.5644	15.7787	11.7276	um	Spot	Position	19	1000000472	12806
19.7276	17.1875	11.8158	um	Spot	Position	19	1000000892	12807
20.0984	13.5424	12.0469	um	Spot	Position	19	1000000684	12808
21.379	14.5593	11.9889	um	Spot	Position	19	1000001339	12809
22.131	15.0561	11.9412	um	Spot	Position	19	1000001369	12810
20.7814	16.764	12.0659	um	Spot	Position	19	1000000132	12811
22.0736	13.1371	12.2616	um	Spot	Position	19	1000001240	12812
23.5077	14.1904	12.2429	um	Spot	Position	19	1000001269	12813
20.4473	14.296	12.2741	um	Spot	Position	19	1000000838	12814
20.7042	15.8277	12.2071	um	Spot	Position	19	1000001451	12815
21.3844	13.4592	12.3759	um	Spot	Position	19	1000000492	12816
22.3931	14.7103	12.5657	um	Spot	Position	19	1000000099	12817
21.077	15.0749	12.5682	um	Spot	Position	19	1000001123	12818
21.1487	16.5424	12.4745	um	Spot	Position	19	1000001475	12819
19.3239	16.6526	12.477	um	Spot	Position	19	1000000356	12820
21.6828	12.9347	12.7538	um	Spot	Position	19	1000001250	12821
22.7307	13.4387	12.6958	um	Spot	Position	19	1000000681	12822
21.0458	14.0602	12.7168	um	Spot	Position	19	1000001131	12823
20.0708	15.2548	12.6284	um	Spot	Position	19	1000001133	12824
19.3583	18.453	12.6868	um	Spot	Position	19	1000000156	12825
23.4222	13.9124	13.0678	um	Spot	Position	19	1000001075	12826
19.5038	14.0346	13.0999	um	Spot	Position	19	1000000940	12827
20.1573	14.1554	13.0861	um	Spot	Position	19	1000000264	12828
21.4361	16.0258	13.1967	um	Spot	Position	19	1000001323	12829
21.8041	13.6982	13.3152	um	Spot	Position	19	1000001311	12830
21.5246	14.5528	13.3476	um	Spot	Position	19	1000000955	12831
21.2171	15.2187	13.3354	um	Spot	Position	19	1000001529	12832
19.6701	15.921	13.2919	um	Spot	Position	19	1000000745	12833
20.1559	13.4981	13.6281	um	Spot	Position	19	1000001487	12834
21.681	13.784	13.8354	um	Spot	Position	19	1000000299	12835
21.7298	14.3358	13.8563	um	Spot	Position	19	1000001183	12836
13.5485	19.5643	12.6924	um	Spot	Position	19	1000000682	12837
17.0743	19.5329	13.4981	um	Spot	Position	19	1000001179	12838
18.4273	19.3238	13.8574	um	Spot	Position	19	1000001354	12839
12.6566	11.484	14.213	um	Spot	Position	19	1000000327	12840
10.2182	11.068	14.6052	um	Spot	Position	19	1000001292	12841
12.7819	11.6295	15.1218	um	Spot	Position	19	1000000000	12842
12.7865	7.72559	15.5086	um	Spot	Position	19	1000001296	12843
11.6073	12.7065	15.5016	um	Spot	Position	19	1000001476	12844
12.5461	12.2349	15.9344	um	Spot	Position	19	1000001259	12845
10.5697	10.8402	16.0667	um	Spot	Position	19	1000001234	12846
9.53786	10.5537	17.0265	um	Spot	Position	19	1000001239	12847
11.9428	12.1782	17.2947	um	Spot	Position	19	1000001392	12848
11.9494	11.3965	18.3267	um	Spot	Position	19	1000000835	12849
10.7393	11.909	18.2628	um	Spot	Position	19	1000001051	12850
12.2225	12.6656	18.3212	um	Spot	Position	19	1000001288	12851
12.6816	11.8531	18.5079	um	Spot	Position	19	1000001530	12852
11.3036	10.7683	18.8684	um	Spot	Position	19	1000001016	12853
11.8144	11.5817	18.7926	um	Spot	Position	19	1000000303	12854
12.1187	12.6287	18.6968	um	Spot	Position	19	1000001356	12855
12.53	11.7872	19.2958	um	Spot	Position	19	1000001391	12856
12.6811	12.4766	19.5995	um	Spot	Position	19	1000001307	12857
11.2069	11.3384	20.2269	um	Spot	Position	19	1000001531	12858
12.0616	11.5588	20.3169	um	Spot	Position	19	1000000938	12859
12.1643	12.2067	20.3605	um	Spot	Position	19	1000001139	12860
12.5742	12.7567	20.5679	um	Spot	Position	19	1000001437	12861
13.4884	11.3077	14.0406	um	Spot	Position	19	1000001264	12862
19.1638	12.7096	14.0404	um	Spot	Position	19	1000001363	12863
16.0801	10.0734	14.2406	um	Spot	Position	19	1000001248	12864
17.6729	11.2356	14.2739	um	Spot	Position	19	1000001316	12865
17.9834	11.8711	14.1845	um	Spot	Position	19	1000001199	12866
15.8571	8.93951	14.4674	um	Spot	Position	19	1000001532	12867
14.1025	10.5155	14.4402	um	Spot	Position	19	1000001320	12868
16.3547	10.5635	14.4453	um	Spot	Position	19	1000001035	12869
14.1889	8.60225	14.6139	um	Spot	Position	19	1000001533	12870
13.9052	10.8252	14.694	um	Spot	Position	19	1000001462	12871
15.5266	11.4016	14.6528	um	Spot	Position	19	1000000989	12872
16.1324	11.8433	14.6113	um	Spot	Position	19	1000001477	12873
15.3177	8.76603	14.8353	um	Spot	Position	19	1000001479	12874
15.8028	9.89171	14.9026	um	Spot	Position	19	1000000034	12875
18.0546	11.4793	14.7713	um	Spot	Position	19	1000001359	12876
18.3665	10.8261	15.0921	um	Spot	Position	19	1000001327	12877
15.0822	11.3515	15.1265	um	Spot	Position	19	1000000802	12878
15.1576	9.18769	15.2102	um	Spot	Position	19	1000000602	12879
15.2587	10.292	15.2599	um	Spot	Position	19	1000000538	12880
14.2829	10.3574	15.3337	um	Spot	Position	19	1000001481	12881
17.1551	11.1789	15.3159	um	Spot	Position	19	1000000634	12882
15.6122	10.4632	15.5683	um	Spot	Position	19	1000001089	12883
18.9821	10.716	15.5505	um	Spot	Position	19	1000000703	12884
16.6682	12.4542	15.6101	um	Spot	Position	19	1000000340	12885
14.8896	10.1669	15.7039	um	Spot	Position	19	1000000982	12886
16.0656	11.7686	15.7667	um	Spot	Position	19	1000001255	12887
18.218	12.3575	15.6507	um	Spot	Position	19	1000000805	12888
16.9893	12.4139	15.7532	um	Spot	Position	19	1000001006	12889
14.3096	9.60838	15.9116	um	Spot	Position	19	1000001256	12890
14.0625	10.2675	15.9949	um	Spot	Position	19	1000001214	12891
18.8032	10.8127	15.9028	um	Spot	Position	19	1000001534	12892
16.2823	11.27	15.9162	um	Spot	Position	19	1000000905	12893
16.6007	9.73614	16.0584	um	Spot	Position	19	1000001483	12894
14.3851	11.0636	16.2156	um	Spot	Position	19	1000001025	12895
16.3373	12.2509	16.1344	um	Spot	Position	19	1000000471	12896
17.346	7.56354	16.3279	um	Spot	Position	19	1000001099	12897
14.6184	10.0307	16.4076	um	Spot	Position	19	1000001402	12898
18.0363	11.8787	16.3718	um	Spot	Position	19	1000000475	12899
17.1208	12.5341	16.3788	um	Spot	Position	19	1000001535	12900
18.0747	10.7691	16.5283	um	Spot	Position	19	1000001440	12901
13.2442	11.534	16.55	um	Spot	Position	19	1000000894	12902
14.3524	11.6921	16.6811	um	Spot	Position	19	1000001295	12903
12.8473	11.7505	16.6406	um	Spot	Position	19	1000001435	12904
16.7633	11.9436	16.6369	um	Spot	Position	19	1000001396	12905
17.6735	11.9017	16.591	um	Spot	Position	19	1000000256	12906
13.6795	12.0562	16.6107	um	Spot	Position	19	1000001302	12907
18.5653	12.0417	16.6813	um	Spot	Position	19	1000001484	12908
14.4609	12.4229	16.5257	um	Spot	Position	19	1000000995	12909
15.0931	12.7293	16.5544	um	Spot	Position	19	1000001282	12910
14.253	10.3759	16.7311	um	Spot	Position	19	1000001380	12911
16.7105	10.4292	16.9076	um	Spot	Position	19	1000001321	12912
18.6496	10.6874	16.833	um	Spot	Position	19	1000000833	12913
19.0807	12.0321	16.7395	um	Spot	Position	19	1000001105	12914
14.6089	10.7577	16.9833	um	Spot	Position	19	1000001238	12915
13.6752	10.8985	17.0605	um	Spot	Position	19	1000001029	12916
13.8803	11.5474	16.9579	um	Spot	Position	19	1000001262	12917
17.4742	12.0272	17.0565	um	Spot	Position	19	1000001285	12918
13.856	12.3327	17.0254	um	Spot	Position	19	1000000157	12919
16.7125	10.5149	17.2384	um	Spot	Position	19	1000000253	12920
18.0698	11.4855	17.3175	um	Spot	Position	19	1000001153	12921
14.1776	11.5701	17.2206	um	Spot	Position	19	1000000969	12922
17.0337	11.9728	17.1871	um	Spot	Position	19	1000000336	12923
13.0288	12.4541	17.2812	um	Spot	Position	19	1000001433	12924
14.5991	10.7663	17.4407	um	Spot	Position	19	1000001482	12925
12.9254	11.7598	17.5044	um	Spot	Position	19	1000001446	12926
15.9076	12.2535	17.5235	um	Spot	Position	19	1000001145	12927
15.223	10.4305	17.7066	um	Spot	Position	19	1000000163	12928
14.8495	11.7903	17.6389	um	Spot	Position	19	1000001348	12929
17.9269	11.9417	17.7036	um	Spot	Position	19	1000001322	12930
13.682	12.2442	17.7581	um	Spot	Position	19	1000000809	12931
15.3597	12.3629	17.7611	um	Spot	Position	19	1000001125	12932
16.6086	10.9116	17.9118	um	Spot	Position	19	1000001536	12933
13.4596	11.5437	17.959	um	Spot	Position	19	1000000339	12934
17.0818	12.0725	17.8655	um	Spot	Position	19	1000001265	12935
13.0086	12.5629	17.8971	um	Spot	Position	19	1000001084	12936
14.4421	12.7284	18.0095	um	Spot	Position	19	1000001184	12937
15.4919	11.3724	18.1613	um	Spot	Position	19	1000001457	12938
14.2707	11.9107	18.1558	um	Spot	Position	19	1000001149	12939
17.8331	12.6537	18.1301	um	Spot	Position	19	1000001173	12940
16.8841	10.7954	18.344	um	Spot	Position	19	1000001537	12941
15.5394	12.304	18.2899	um	Spot	Position	19	1000001289	12942
13.0118	12.5652	18.3273	um	Spot	Position	19	1000001538	12943
13.5398	10.8625	18.5814	um	Spot	Position	19	1000001486	12944
13.7336	12.2151	18.6775	um	Spot	Position	19	1000001447	12945
13.1552	12.6933	18.9872	um	Spot	Position	19	1000000782	12946
13.7313	11.3078	19.2758	um	Spot	Position	19	1000001381	12947
15.1252	11.2084	19.6682	um	Spot	Position	19	1000001539	12948
13.6758	11.6853	19.5965	um	Spot	Position	19	1000001441	12949
14.6091	11.2506	20.5576	um	Spot	Position	19	1000001271	12950
20.2189	10.724	13.9329	um	Spot	Position	19	1000001455	12951
19.2159	11.2233	14.0236	um	Spot	Position	19	1000000005	12952
21.0505	11.7191	14.3894	um	Spot	Position	19	1000000545	12953
20.9122	12.3681	14.3813	um	Spot	Position	19	1000000683	12954
19.7137	10.9377	15.1352	um	Spot	Position	19	1000001355	12955
20.3833	12.048	15.3321	um	Spot	Position	19	1000001308	12956
19.8151	11.0212	15.5306	um	Spot	Position	19	1000000421	12957
20.4131	12.439	15.5518	um	Spot	Position	19	1000001399	12958
21.2834	12.5689	15.4506	um	Spot	Position	19	1000000902	12959
19.5822	12.2467	16.227	um	Spot	Position	19	1000000828	12960
20.1443	12.1294	17.5014	um	Spot	Position	19	1000001540	12961
21.095	11.8201	18.0271	um	Spot	Position	19		12962
21.465	11.4506	19.9344	um	Spot	Position	19	1000001062	12963
12.6216	14.0604	14.2236	um	Spot	Position	19	1000001488	12964
11.9901	13.856	15.2593	um	Spot	Position	19	1000001030	12965
12.579	14.4168	15.925	um	Spot	Position	19	1000001352	12966
12.4847	13.4762	16.1792	um	Spot	Position	19	1000001332	12967
11.6114	14.4415	16.1013	um	Spot	Position	19	1000001434	12968
12.0537	12.9572	16.5622	um	Spot	Position	19	1000001293	12969
11.3374	13.3269	16.6639	um	Spot	Position	19	1000001400	12970
9.95221	17.2064	17.3517	um	Spot	Position	19	1000001541	12971
11.5872	13.2068	17.7606	um	Spot	Position	19	1000001287	12972
12.7111	13.3234	17.6501	um	Spot	Position	19	1000001382	12973
11.8038	13.7252	18.4866	um	Spot	Position	19	1000001489	12974
11.1343	14.7613	19.1337	um	Spot	Position	19	1000001172	12975
12.0538	13.2195	19.6459	um	Spot	Position	19	1000001389	12976
12.0929	13.4518	21.4516	um	Spot	Position	19	1000000882	12977
17.055	13.5949	14.0112	um	Spot	Position	19	1000000527	12978
14.1511	14.1468	13.9558	um	Spot	Position	19	1000001065	12979
16.2495	14.7271	13.9507	um	Spot	Position	19	1000001066	12980
15.9936	16.5981	14.0136	um	Spot	Position	19	1000001357	12981
17.8801	16.7549	13.9628	um	Spot	Position	19	1000001283	12982
15.4512	17.4793	14.0716	um	Spot	Position	19	1000001137	12983
17.0349	18.0459	13.9701	um	Spot	Position	19	1000000449	12984
13.1799	12.9618	14.1671	um	Spot	Position	19	1000001478	12985
16.2308	13.0652	14.1623	um	Spot	Position	19	1000001276	12986
14.4217	13.1399	14.1352	um	Spot	Position	19	1000001347	12987
13.9979	16.1795	14.1238	um	Spot	Position	19	1000001419	12988
18.3343	16.1801	14.2056	um	Spot	Position	19	1000001134	12989
15.4306	16.2496	14.2696	um	Spot	Position	19	1000001203	12990
17.6213	16.364	14.2844	um	Spot	Position	19	1000001376	12991
15.1891	16.6698	14.2531	um	Spot	Position	19	1000000192	12992
18.3883	13.1565	14.4807	um	Spot	Position	19	1000001152	12993
14.5738	14.195	14.3764	um	Spot	Position	19	1000000148	12994
13.3292	14.381	14.4039	um	Spot	Position	19	1000000680	12995
16.3355	14.4815	14.4226	um	Spot	Position	19	1000001127	12996
13.2281	14.8055	14.4158	um	Spot	Position	19	1000001100	12997
17.8004	15.2193	14.4016	um	Spot	Position	19	1000000249	12998
14.9298	17.8164	14.3972	um	Spot	Position	19	1000000753	12999
18.0212	12.8886	14.6845	um	Spot	Position	19	1000000380	13000
16.7332	13.1828	14.6927	um	Spot	Position	19	1000001090	13001
18.8807	13.6971	14.584	um	Spot	Position	19	1000001300	13002
15.7626	15.1323	14.6181	um	Spot	Position	19	1000001041	13003
12.8668	15.9974	14.7183	um	Spot	Position	19	1000001009	13004
16.6484	16.6283	14.6772	um	Spot	Position	19	1000000860	13005
14.2386	12.809	14.8446	um	Spot	Position	19	1000001098	13006
15.8944	13.2166	14.9015	um	Spot	Position	19	1000001055	13007
13.5369	14.2489	14.9386	um	Spot	Position	19	1000000197	13008
14.0686	14.7118	14.842	um	Spot	Position	19	1000000824	13009
14.1862	16.5759	14.7926	um	Spot	Position	19	1000000900	13010
13.9354	18.9498	14.8236	um	Spot	Position	19	1000001448	13011
14.6261	13.377	14.9992	um	Spot	Position	19	1000001201	13012
16.8251	15.1649	15.0465	um	Spot	Position	19	1000001353	13013
18.5221	15.1123	15.1014	um	Spot	Position	19	1000001095	13014
16.2097	17.7455	15.118	um	Spot	Position	19	1000000641	13015
15.1361	13.3407	15.2883	um	Spot	Position	19	1000000769	13016
16.6101	13.5669	15.3408	um	Spot	Position	19	1000001198	13017
13.5322	14.3799	15.268	um	Spot	Position	19	1000000837	13018
18.4144	15.8156	15.3141	um	Spot	Position	19	1000000795	13019
17.6865	15.9512	15.3763	um	Spot	Position	19	1000000576	13020
16.029	16.0893	15.3298	um	Spot	Position	19	1000000556	13021
14.8678	16.9545	15.3686	um	Spot	Position	19	1000000728	13022
18.2362	18.6326	15.3249	um	Spot	Position	19	1000001542	13023
15.7792	13.3373	15.4725	um	Spot	Position	19	1000000386	13024
18.3405	14.0265	15.5052	um	Spot	Position	19	1000001275	13025
18	15.1706	15.519	um	Spot	Position	19	1000001362	13026
13.0808	14.0025	15.7113	um	Spot	Position	19	1000000816	13027
18.8667	14.614	15.7065	um	Spot	Position	19	1000001017	13028
15.498	15.6886	15.7189	um	Spot	Position	19	1000000488	13029
17.3719	16.024	15.6587	um	Spot	Position	19	1000000936	13030
19.0697	16.9562	15.7467	um	Spot	Position	19	1000000390	13031
15.4493	17.0496	15.6994	um	Spot	Position	19	1000000826	13032
15.5192	17.4257	15.6684	um	Spot	Position	19	1000001216	13033
13.1444	13.0838	15.9884	um	Spot	Position	19	1000000139	13034
14.2739	13.6529	15.9719	um	Spot	Position	19	1000001385	13035
16.8525	15.2469	15.8894	um	Spot	Position	19	1000001490	13036
16.2154	15.7861	16.0175	um	Spot	Position	19	1000000004	13037
14.3529	15.8777	15.9952	um	Spot	Position	19	1000000807	13038
17.7762	17.281	15.9635	um	Spot	Position	19	1000001543	13039
15.5702	13.3943	16.1505	um	Spot	Position	19	1000000043	13040
16.1207	14.1258	16.1138	um	Spot	Position	19	1000001171	13041
15.0696	16.5229	16.1603	um	Spot	Position	19	1000000507	13042
16.433	13.2715	16.4691	um	Spot	Position	19	1000001186	13043
13.0047	13.8026	16.3016	um	Spot	Position	19	1000000965	13044
13.9705	14.1704	16.4339	um	Spot	Position	19	1000000866	13045
14.7623	14.4344	16.3418	um	Spot	Position	19	1000001020	13046
18.4219	14.6858	16.2981	um	Spot	Position	19	1000001397	13047
16.6318	15.1937	16.3634	um	Spot	Position	19	1000000259	13048
13.68	15.7354	16.3086	um	Spot	Position	19	1000001246	13049
13.327	12.8325	16.6895	um	Spot	Position	19	1000001480	13050
19.1472	13.074	16.5593	um	Spot	Position	19	1000000986	13051
18.0088	13.5148	16.6241	um	Spot	Position	19	1000001491	13052
15.7638	14.2712	16.5455	um	Spot	Position	19	1000001205	13053
17.2537	14.2303	16.6716	um	Spot	Position	19	1000000700	13054
14.8661	14.8566	16.6613	um	Spot	Position	19	1000000338	13055
14.6513	16.046	16.629	um	Spot	Position	19	1000001351	13056
17.4654	13.1858	16.7714	um	Spot	Position	19	1000000509	13057
14.7572	15.5968	16.8056	um	Spot	Position	19	1000000771	13058
16.976	15.6264	16.8775	um	Spot	Position	19	1000000384	13059
17.6391	15.6872	16.8874	um	Spot	Position	19	1000001215	13060
13.6218	16.2905	16.7473	um	Spot	Position	19	1000001150	13061
18.39	17.1978	16.7952	um	Spot	Position	19	1000001544	13062
15.9477	13.6828	17.0006	um	Spot	Position	19	1000001277	13063
16.4934	13.7645	16.9798	um	Spot	Position	19	1000000755	13064
13.7971	13.9024	17.0582	um	Spot	Position	19	1000001453	13065
16.1683	15.0277	17.0145	um	Spot	Position	19	1000000747	13066
13.7292	13.2836	17.1813	um	Spot	Position	19	1000001401	13067
18.1704	14.7745	17.1881	um	Spot	Position	19	1000001210	13068
18.1242	15.4643	17.2831	um	Spot	Position	19	1000001273	13069
14.1416	13.1193	17.4917	um	Spot	Position	19	1000001346	13070
19.1493	13.7043	17.4413	um	Spot	Position	19	1000001545	13071
14.1174	14.6649	17.3891	um	Spot	Position	19	1000001333	13072
15.7314	14.8509	17.5592	um	Spot	Position	19	1000001211	13073
13.2271	12.9456	17.7449	um	Spot	Position	19	1000000640	13074
14.3221	13.7584	17.6328	um	Spot	Position	19	1000001485	13075
16.2198	14.8876	17.7236	um	Spot	Position	19	1000000778	13076
16.5193	15.5054	17.7073	um	Spot	Position	19	1000000317	13077
14.8289	13.2425	17.7982	um	Spot	Position	19	1000000382	13078
17.383	13.2774	17.9567	um	Spot	Position	19	1000001291	13079
15.0029	14.2423	17.857	um	Spot	Position	19	1000001403	13080
17.3654	15.1763	17.8282	um	Spot	Position	19	1000001546	13081
15.6847	13.2063	18.086	um	Spot	Position	19	1000001456	13082
12.9441	13.6473	18.1344	um	Spot	Position	19	1000001445	13083
14.548	14.4074	18.0655	um	Spot	Position	19	1000001492	13084
13.3645	13.0718	18.2302	um	Spot	Position	19	1000001185	13085
18.8273	13.1985	18.3294	um	Spot	Position	19	1000000951	13086
15.7286	14.5325	18.3608	um	Spot	Position	19	1000001454	13087
13.4607	13.9292	18.5165	um	Spot	Position	19	1000000978	13088
14.7007	13.9616	18.5759	um	Spot	Position	19	1000001298	13089
13.5888	14.3402	18.549	um	Spot	Position	19	1000001386	13090
15.221	14.4141	18.5642	um	Spot	Position	19	1000001350	13091
15.6819	15.4562	18.7941	um	Spot	Position	19	1000000937	13092
13.4336	13.6202	19.4293	um	Spot	Position	19	1000001442	13093
13.5411	12.8195	19.5773	um	Spot	Position	19	1000001436	13094
13.5626	14.3764	19.882	um	Spot	Position	19	1000000066	13095
14.0517	13.1688	19.9847	um	Spot	Position	19	1000001547	13096
13.0024	13.6834	20.0208	um	Spot	Position	19	1000001452	13097
13.6553	13.7124	21.0381	um	Spot	Position	19	1000001548	13098
15.4167	17.245	21.4087	um	Spot	Position	19	1000001155	13099
15.3774	17.4241	21.7573	um	Spot	Position	19		13100
21.4129	13.0352	13.9744	um	Spot	Position	19	1000001166	13101
20.5069	14.6797	14.0053	um	Spot	Position	19	1000000788	13102
19.6795	14.7571	14.0487	um	Spot	Position	19	1000001343	13103
20.0272	15.3554	13.9854	um	Spot	Position	19	1000000706	13104
22.1014	13.5955	14.2992	um	Spot	Position	19	1000001299	13105
21.5849	13.775	14.2858	um	Spot	Position	19	1000001042	13106
20.6717	13.9196	14.1911	um	Spot	Position	19	1000001189	13107
21.1624	14.4323	14.2848	um	Spot	Position	19	1000000580	13108
19.8811	15.872	14.4902	um	Spot	Position	19	1000000960	13109
21.1172	14.4188	14.5849	um	Spot	Position	19	1000000686	13110
19.864	14.8839	14.6471	um	Spot	Position	19	1000001395	13111
21.7498	14.8277	14.6661	um	Spot	Position	19	1000001227	13112
22.7512	13.4449	15.0307	um	Spot	Position	19	1000001443	13113
19.9608	13.6272	15.0997	um	Spot	Position	19	1000001188	13114
20.6561	14.4049	15.1422	um	Spot	Position	19	1000000478	13115
19.909	16.8841	15.0149	um	Spot	Position	19	1000001549	13116
21.7864	16.8115	15.139	um	Spot	Position	19		13117
21.312	12.9549	15.2543	um	Spot	Position	19	1000000667	13118
21.1367	13.4488	15.2581	um	Spot	Position	19	1000001104	13119
20.5664	13.6727	15.3413	um	Spot	Position	19	1000001387	13120
19.6173	14.825	15.3257	um	Spot	Position	19	1000001449	13121
21.5577	14.9226	15.2773	um	Spot	Position	19	1000001550	13122
19.3697	17.8303	15.3233	um	Spot	Position	19	1000001319	13123
19.213	13.1519	15.7997	um	Spot	Position	19	1000000047	13124
21.5229	13.4824	15.8144	um	Spot	Position	19	1000000533	13125
20.7135	13.6753	15.6982	um	Spot	Position	19	1000000979	13126
20.565	14.5727	15.9535	um	Spot	Position	19	1000001406	13127
20.2952	14.8478	16.2947	um	Spot	Position	19	1000000571	13128
20.3425	13.6513	16.5811	um	Spot	Position	19	1000001458	13129
19.6391	14.5195	16.7744	um	Spot	Position	19	1000000956	13130
21.1317	14.5099	16.8523	um	Spot	Position	19	1000001116	13131
20.8603	16.2277	16.855	um	Spot	Position	19	1000000254	13132
20.1507	15.0264	17.0562	um	Spot	Position	19	1000001212	13133
19.9578	13.7864	17.5193	um	Spot	Position	19	1000000319	13134
20.0394	15.0506	17.4991	um	Spot	Position	19	1000001551	13135
19.245	13.1225	17.8466	um	Spot	Position	19	1000001552	13136
22.0661	15.0082	18.6916	um	Spot	Position	19		13137
18.5012	20.6025	14.8307	um	Spot	Position	19	1000001553	13138
12.5804	10.6826	10.6829	um	Spot	Position	20	1000001444	13139
12.7781	12.0733	11.9991	um	Spot	Position	20	1000000964	13140
12.2158	9.74162	12.2335	um	Spot	Position	20	1000001217	13141
16.611	12.7642	8.56073	um	Spot	Position	20	1000000947	13142
15.5148	11.8455	8.98998	um	Spot	Position	20	1000001169	13143
17.4745	11.7721	9.47136	um	Spot	Position	20	1000000777	13144
18.3134	12.4265	9.6852	um	Spot	Position	20	1000000600	13145
14.3474	11.4108	9.89334	um	Spot	Position	20	1000001495	13146
14.4034	12.3729	9.84416	um	Spot	Position	20	1000001554	13147
17.4704	11.9399	10.066	um	Spot	Position	20	1000001497	13148
18.1382	11.1863	10.2358	um	Spot	Position	20	1000000125	13149
16.4744	11.446	10.3425	um	Spot	Position	20	1000001005	13150
17.0599	11.9253	10.327	um	Spot	Position	20	1000000414	13151
15.2686	7.88697	10.51	um	Spot	Position	20	1000000852	13152
13.9794	12.0951	10.5732	um	Spot	Position	20	1000000300	13153
14.3264	8.47889	10.6816	um	Spot	Position	20		13154
15.0686	11.5158	10.6791	um	Spot	Position	20	1000001245	13155
18.3339	11.5239	10.7806	um	Spot	Position	20	1000001193	13156
15.5032	12.1517	10.8205	um	Spot	Position	20	1000000664	13157
16.8975	9.18292	11.0182	um	Spot	Position	20	1000000945	13158
14.7735	10.8687	11.026	um	Spot	Position	20	1000001498	13159
13.9907	12.143	10.8979	um	Spot	Position	20	1000000942	13160
16.9944	10.3723	11.1491	um	Spot	Position	20	1000000859	13161
17.8767	10.6376	11.1686	um	Spot	Position	20	1000001496	13162
16.3724	9.37249	11.3764	um	Spot	Position	20	1000001464	13163
15.3906	12.1755	11.408	um	Spot	Position	20	1000001367	13164
14.5227	10.6627	11.6145	um	Spot	Position	20	1000000234	13165
19.0327	11.8167	11.6755	um	Spot	Position	20	1000001128	13166
13.6668	12.1548	11.6342	um	Spot	Position	20	1000001494	13167
14.166	9.1518	11.8272	um	Spot	Position	20	1000001408	13168
15.5472	9.47675	11.8222	um	Spot	Position	20	1000000687	13169
13.4815	10.1571	11.7873	um	Spot	Position	20	1000001499	13170
17.7148	10.494	11.7335	um	Spot	Position	20	1000000961	13171
18.6161	11.2629	11.8389	um	Spot	Position	20	1000000973	13172
15.8615	10.4383	11.948	um	Spot	Position	20	1000001309	13173
16.6185	11.5599	12.0006	um	Spot	Position	20	1000000452	13174
13.7502	11.6751	12.0465	um	Spot	Position	20	1000001281	13175
18.504	8.95338	12.2297	um	Spot	Position	20	1000001305	13176
14.7817	10.647	12.2398	um	Spot	Position	20	1000000999	13177
16.6618	10.9829	12.2666	um	Spot	Position	20	1000000847	13178
15.3992	11.4297	12.5124	um	Spot	Position	20	1000001109	13179
17.6701	11.5718	12.4863	um	Spot	Position	20	1000000035	13180
14.2139	9.7641	12.759	um	Spot	Position	20	1000001555	13181
15.0213	10.3604	12.7681	um	Spot	Position	20	1000001081	13182
16.544	10.8902	12.7554	um	Spot	Position	20	1000001325	13183
15.9909	11.6479	12.6027	um	Spot	Position	20	1000001384	13184
18.5648	11.7551	12.7456	um	Spot	Position	20	1000001363	13185
17.3497	8.33985	12.9305	um	Spot	Position	20	1000001040	13186
17.9221	8.59083	12.9404	um	Spot	Position	20	1000001501	13187
15.5996	9.8922	12.9347	um	Spot	Position	20	1000001533	13188
17.84	10.3661	12.9385	um	Spot	Position	20	1000001330	13189
14.2632	10.8171	12.9667	um	Spot	Position	20	1000000808	13190
16.5312	10.6782	13.1732	um	Spot	Position	20	1000000662	13191
17.2269	11.1215	13.0931	um	Spot	Position	20	1000001114	13192
14.0642	12.635	13.061	um	Spot	Position	20	1000000797	13193
18.3757	9.7615	13.3458	um	Spot	Position	20	1000001470	13194
15.1764	9.88195	13.3346	um	Spot	Position	20	1000001463	13195
17.0064	10.4565	13.2484	um	Spot	Position	20	1000001035	13196
14.25	10.8798	13.2563	um	Spot	Position	20	1000001439	13197
13.2508	11.4612	13.349	um	Spot	Position	20	1000001411	13198
13.8478	11.7504	13.42	um	Spot	Position	20	1000001500	13199
13.1692	12.7914	13.3816	um	Spot	Position	20	1000001266	13200
18.2143	11.6692	13.5993	um	Spot	Position	20	1000001199	13201
17.0681	11.7169	13.6682	um	Spot	Position	20	1000000836	13202
19.1937	12.4438	13.5313	um	Spot	Position	20	1000000684	13203
17.8449	11.6559	13.7674	um	Spot	Position	20	1000001420	13204
22.9928	12.3786	8.49543	um	Spot	Position	20	1000000919	13205
20.1855	12.4762	9.35536	um	Spot	Position	20	1000001204	13206
20.4481	12.2111	9.93836	um	Spot	Position	20	1000001342	13207
20.3755	11.3557	10.0998	um	Spot	Position	20	1000000547	13208
19.9605	11.9393	10.0539	um	Spot	Position	20	1000000430	13209
19.8567	12.1234	10.5921	um	Spot	Position	20	1000001468	13210
22.7389	12.6064	10.7335	um	Spot	Position	20	1000000441	13211
19.8426	12.2322	10.9465	um	Spot	Position	20	1000000912	13212
20.6958	11.7356	11.1875	um	Spot	Position	20	1000000990	13213
19.4377	10.7354	11.6313	um	Spot	Position	20	1000001438	13214
19.2362	9.05578	11.7374	um	Spot	Position	20	1000001556	13215
20.6268	10.7632	11.7489	um	Spot	Position	20	1000001455	13216
20.0659	10.5258	12.0266	um	Spot	Position	20	1000001303	13217
20.614	12.1827	12.0545	um	Spot	Position	20	1000001242	13218
19.7031	10.0958	12.4208	um	Spot	Position	20	1000001410	13219
20.0459	10.7788	12.464	um	Spot	Position	20	1000001063	13220
23.5655	12.4393	12.9077	um	Spot	Position	20	1000001557	13221
20.7573	10.6178	13.2897	um	Spot	Position	20	1000001465	13222
12.4533	13.3819	9.66893	um	Spot	Position	20	1000000243	13223
12.7725	13.5185	9.88334	um	Spot	Position	20	1000001558	13224
12.6332	13.573	11.2137	um	Spot	Position	20	1000001504	13225
11.7844	16.3326	11.6021	um	Spot	Position	20	1000001247	13226
11.5101	17.8843	11.5321	um	Spot	Position	20		13227
12.6947	14.429	11.8493	um	Spot	Position	20	1000001074	13228
11.2536	14.7157	11.87	um	Spot	Position	20	1000001191	13229
12.607	14.5142	12.2737	um	Spot	Position	20	1000001471	13230
12.4562	15.0586	12.4502	um	Spot	Position	20	1000001111	13231
9.98915	15.4047	12.3944	um	Spot	Position	20	1000000933	13232
11.7139	16.0669	12.4572	um	Spot	Position	20	1000000934	13233
12.5944	14.3864	12.6688	um	Spot	Position	20	1000000873	13234
12.0468	14.1744	13.3852	um	Spot	Position	20	1000001478	13235
12.4537	14.6276	13.4052	um	Spot	Position	20	1000000362	13236
12.6913	16.0517	13.245	um	Spot	Position	20	1000001009	13237
12.7799	16.9384	13.4207	um	Spot	Position	20	1000001559	13238
12.0443	14.2561	13.7163	um	Spot	Position	20	1000001505	13239
18.4532	14.438	7.21645	um	Spot	Position	20	1000001560	13240
17.004	12.8695	8.50706	um	Spot	Position	20	1000001460	13241
15.7165	13.5283	8.58031	um	Spot	Position	20	1000001365	13242
19.1891	13.5819	9.1908	um	Spot	Position	20	1000001336	13243
17.4806	14.4499	9.18511	um	Spot	Position	20	1000001506	13244
18.6518	14.4076	9.17382	um	Spot	Position	20	1000001118	13245
15.3308	15.3659	9.30555	um	Spot	Position	20	1000001561	13246
17.06	14.4682	9.43425	um	Spot	Position	20	1000000555	13247
17.4747	15.4941	9.42827	um	Spot	Position	20	1000001415	13248
19.148	17.9159	9.44946	um	Spot	Position	20	1000001429	13249
15.3641	13.0235	9.74885	um	Spot	Position	20	1000000003	13250
17.201	13.1986	9.60661	um	Spot	Position	20	1000001177	13251
16.0126	13.6723	9.58696	um	Spot	Position	20	1000001334	13252
17.9511	15.1064	9.71183	um	Spot	Position	20	1000001286	13253
15.9224	15.3727	9.64401	um	Spot	Position	20	1000001206	13254
18.4139	14.8558	9.89281	um	Spot	Position	20	1000000701	13255
16.6413	13.2325	10.1743	um	Spot	Position	20	1000001304	13256
17.907	15.2724	9.99824	um	Spot	Position	20	1000000078	13257
15.8809	15.5241	10.0749	um	Spot	Position	20	1000000412	13258
18.5176	16.823	10.0922	um	Spot	Position	20	1000001373	13259
18.7153	12.8371	10.3145	um	Spot	Position	20	1000001313	13260
18.6648	15.3763	10.3443	um	Spot	Position	20	1000001110	13261
17.2872	13.5364	10.5282	um	Spot	Position	20	1000001165	13262
18.8836	14.4122	10.5839	um	Spot	Position	20	1000001368	13263
17.3091	15.2108	10.5198	um	Spot	Position	20	1000001562	13264
16.6803	15.6522	10.5638	um	Spot	Position	20	1000001046	13265
16.9287	16.0549	10.6078	um	Spot	Position	20	1000001158	13266
15.3116	15.2406	10.8078	um	Spot	Position	20	1000001197	13267
19.0129	15.5104	10.8328	um	Spot	Position	20	1000001425	13268
13.7057	13.8091	10.8666	um	Spot	Position	20	1000001103	13269
16.2277	15.3292	10.9808	um	Spot	Position	20	1000001563	13270
14.6359	15.5656	10.9865	um	Spot	Position	20	1000000637	13271
18.4246	15.999	10.9419	um	Spot	Position	20	1000001182	13272
16.413	16.7798	10.9457	um	Spot	Position	20	1000001508	13273
17.122	13.2395	11.1815	um	Spot	Position	20	1000000930	13274
16.3329	13.7916	11.1032	um	Spot	Position	20	1000000844	13275
17.6686	13.7702	11.2678	um	Spot	Position	20	1000000122	13276
18.7836	15.5268	11.1882	um	Spot	Position	20	1000001120	13277
17.4934	16.0035	11.1751	um	Spot	Position	20	1000001033	13278
18.8559	16.8751	11.1315	um	Spot	Position	20	1000001564	13279
14.8943	12.846	11.3887	um	Spot	Position	20	1000001461	13280
16.1585	12.9197	11.3106	um	Spot	Position	20	1000001360	13281
15.3216	14.1178	11.3835	um	Spot	Position	20	1000000514	13282
12.8248	14.2686	11.4056	um	Spot	Position	20	1000001466	13283
13.9129	14.626	11.3397	um	Spot	Position	20	1000001416	13284
14.5439	14.8138	11.4277	um	Spot	Position	20	1000001361	13285
18.4655	14.8447	11.4703	um	Spot	Position	20	1000001341	13286
15.3318	15.3164	11.3525	um	Spot	Position	20	1000001418	13287
18.0355	15.6062	11.3584	um	Spot	Position	20	1000001510	13288
17.0271	17.0872	11.4015	um	Spot	Position	20	1000001507	13289
17.9612	17.0925	11.3973	um	Spot	Position	20	1000000582	13290
18.987	19.0982	11.3673	um	Spot	Position	20	1000000913	13291
15.7197	12.9824	11.5503	um	Spot	Position	20	1000001409	13292
16.6311	14.2555	11.5203	um	Spot	Position	20	1000001417	13293
18.2609	15.339	11.5719	um	Spot	Position	20	1000001263	13294
18.6184	16.0566	11.6013	um	Spot	Position	20	1000001274	13295
16.3026	13.2466	11.7716	um	Spot	Position	20	1000001219	13296
13.0189	13.7258	11.8121	um	Spot	Position	20	1000000874	13297
19.0801	14.6774	11.8749	um	Spot	Position	20	1000001168	13298
16.09	16.0862	11.8165	um	Spot	Position	20	1000001031	13299
19.0528	17.0513	11.9129	um	Spot	Position	20	1000000892	13300
17.3171	17.2064	11.8758	um	Spot	Position	20	1000000313	13301
17.9734	17.2101	11.8118	um	Spot	Position	20	1000000209	13302
14.0859	18.3191	11.783	um	Spot	Position	20	1000000759	13303
14.7694	13.2899	12.0977	um	Spot	Position	20	1000001347	13304
16.58	14.1249	12.0599	um	Spot	Position	20	1000000818	13305
16.0494	14.2372	12.0942	um	Spot	Position	20	1000001200	13306
15.9783	15.0402	12.0858	um	Spot	Position	20	1000000007	13307
14.4508	15.32	12.1424	um	Spot	Position	20	1000001156	13308
18.6292	15.3432	11.9895	um	Spot	Position	20	1000000689	13309
17.0352	15.7218	12.0015	um	Spot	Position	20	1000001180	13310
15.0743	16.2623	12.0099	um	Spot	Position	20	1000000926	13311
18.8187	17.8555	12.1095	um	Spot	Position	20	1000001509	13312
18.6234	13.5865	12.2594	um	Spot	Position	20	1000001469	13313
14.1141	14.9143	12.2778	um	Spot	Position	20	1000001233	13314
17.2186	17.1589	12.1932	um	Spot	Position	20	1000001565	13315
18.9897	17.5944	12.2695	um	Spot	Position	20	1000001518	13316
16.6874	17.8011	12.1778	um	Spot	Position	20	1000000863	13317
18.4457	17.9122	12.2874	um	Spot	Position	20	1000000898	13318
13.5405	13.2129	12.5232	um	Spot	Position	20	1000001450	13319
17.9543	14.5705	12.4764	um	Spot	Position	20	1000001022	13320
15.9555	15.051	12.407	um	Spot	Position	20	1000000167	13321
16.2294	15.6945	12.5094	um	Spot	Position	20	1000001374	13322
17.0918	17.0602	12.4443	um	Spot	Position	20	1000000316	13323
14.7572	17.3032	12.3937	um	Spot	Position	20	1000001566	13324
15.3375	18.7246	12.5683	um	Spot	Position	20	1000001567	13325
17.9939	18.7613	12.5211	um	Spot	Position	20	1000001053	13326
15.5139	14.0269	12.6464	um	Spot	Position	20	1000001338	13327
17.6758	15.0299	12.7717	um	Spot	Position	20	1000001349	13328
13.6386	15.7394	12.7567	um	Spot	Position	20	1000001160	13329
16.5993	16.2659	12.7099	um	Spot	Position	20	1000001237	13330
15.9947	17.5278	12.6207	um	Spot	Position	20	1000000803	13331
16.658	17.7158	12.6378	um	Spot	Position	20		13332
15.1338	13.2723	12.936	um	Spot	Position	20	1000000721	13333
16.7117	13.4155	12.9606	um	Spot	Position	20	1000000891	13334
18.0398	17.5196	12.9128	um	Spot	Position	20	1000001379	13335
19.1011	18.8687	12.9289	um	Spot	Position	20	1000001568	13336
16.1884	14.1137	13.0412	um	Spot	Position	20	1000001375	13337
14.9633	14.8563	13.1214	um	Spot	Position	20	1000000962	13338
16.3566	15.3677	13.1205	um	Spot	Position	20	1000001474	13339
15.7243	16.176	13.1518	um	Spot	Position	20	1000000184	13340
16.6397	16.6206	13.204	um	Spot	Position	20	1000001357	13341
17.3765	16.9932	13.0901	um	Spot	Position	20	1000001569	13342
18.1979	16.9375	13.2297	um	Spot	Position	20	1000000851	13343
15.6863	17.0307	13.0847	um	Spot	Position	20	1000001407	13344
14.7858	17.2539	13.0784	um	Spot	Position	20	1000001294	13345
13.0417	13.4277	13.2901	um	Spot	Position	20	1000001488	13346
18.6314	13.773	13.3575	um	Spot	Position	20	1000000829	13347
12.8183	14.0823	13.4004	um	Spot	Position	20	1000001398	13348
14.6312	14.059	13.3116	um	Spot	Position	20	1000001065	13349
18.4959	14.5859	13.2636	um	Spot	Position	20	1000000569	13350
16.1615	14.6902	13.3011	um	Spot	Position	20	1000001066	13351
16.1636	17.074	13.3427	um	Spot	Position	20	1000001235	13352
13.7388	12.9311	13.6445	um	Spot	Position	20	1000001459	13353
14.5759	13.6826	13.5628	um	Spot	Position	20	1000001101	13354
13.6303	14.8703	13.5043	um	Spot	Position	20	1000000963	13355
15.6408	15.4225	13.5518	um	Spot	Position	20	1000001394	13356
16.4485	16.6869	13.5426	um	Spot	Position	20	1000000628	13357
14.7037	17.2167	13.5583	um	Spot	Position	20	1000000935	13358
15.7392	17.9756	13.5314	um	Spot	Position	20	1000001570	13359
18.8529	17.917	13.599	um	Spot	Position	20	1000001493	13360
15.8807	13.7778	13.7654	um	Spot	Position	20	1000001345	13361
16.2359	14.921	13.8192	um	Spot	Position	20	1000001041	13362
18.0328	15.2794	13.8706	um	Spot	Position	20	1000001378	13363
14.7779	15.4434	13.7201	um	Spot	Position	20	1000000762	13364
18.6409	15.665	13.771	um	Spot	Position	20	1000001134	13365
19.1683	16.2797	13.8666	um	Spot	Position	20	1000000745	13366
15.5873	17.5224	13.7699	um	Spot	Position	20	1000001137	13367
17.314	17.9763	13.7563	um	Spot	Position	20	1000000449	13368
17.7172	18.5942	13.7268	um	Spot	Position	20	1000001178	13369
21.8626	13.0154	6.58666	um	Spot	Position	20	1000001571	13370
21.5167	14.2913	6.56461	um	Spot	Position	20	1000001467	13371
21.4264	13.6225	6.86624	um	Spot	Position	20	1000001572	13372
19.7788	15.9076	7.41589	um	Spot	Position	20	1000001573	13373
21.1608	12.8255	7.76667	um	Spot	Position	20	1000001502	13374
22.2182	13.2623	8.32591	um	Spot	Position	20	1000001473	13375
21.7884	15.1996	8.53359	um	Spot	Position	20	1000001511	13376
20.9541	12.8171	8.74917	um	Spot	Position	20	1000001312	13377
21.7868	13.7578	8.83474	um	Spot	Position	20	1000001340	13378
23.0177	15.57	8.82373	um	Spot	Position	20	1000001513	13379
21.2342	16.725	8.70813	um	Spot	Position	20	1000001516	13380
22.8591	13.608	9.07855	um	Spot	Position	20	1000001432	13381
20.6237	14.9092	8.99782	um	Spot	Position	20	1000000903	13382
23.7294	15.0622	9.07245	um	Spot	Position	20	1000000536	13383
22.429	15.1668	9.03399	um	Spot	Position	20	1000001517	13384
21.4324	16.2046	9.0228	um	Spot	Position	20	1000001515	13385
20.8208	13.7366	9.22388	um	Spot	Position	20	1000001324	13386
19.9963	14.0744	9.16253	um	Spot	Position	20	1000001431	13387
21.3043	15.7356	9.19777	um	Spot	Position	20	1000001520	13388
21.8173	13.2282	9.41004	um	Spot	Position	20	1000000415	13389
21.665	13.6809	9.39508	um	Spot	Position	20	1000000716	13390
19.7719	16.7178	9.43378	um	Spot	Position	20	1000001574	13391
20.4079	16.9165	9.54783	um	Spot	Position	20	1000001512	13392
19.8674	13.2991	9.73661	um	Spot	Position	20	1000001023	13393
20.7849	13.356	9.59456	um	Spot	Position	20	1000001519	13394
22.4116	14.469	9.6159	um	Spot	Position	20	1000001428	13395
24.0857	14.4939	9.59553	um	Spot	Position	20	1000000420	13396
23.1375	14.6397	9.69813	um	Spot	Position	20	1000001018	13397
23.5083	14.6835	9.71	um	Spot	Position	20	1000001522	13398
22.1629	17.3161	9.63609	um	Spot	Position	20	1000001527	13399
22.938	13.0227	9.89186	um	Spot	Position	20	1000001503	13400
21.3663	15.043	9.88057	um	Spot	Position	20	1000001413	13401
19.2431	15.1007	9.94847	um	Spot	Position	20	1000001102	13402
22.7094	13.6683	10.1363	um	Spot	Position	20	1000001514	13403
21.9088	13.9316	10.182	um	Spot	Position	20	1000001523	13404
20.6756	14.0607	10.0555	um	Spot	Position	20	1000000429	13405
21.6894	14.4786	10.0264	um	Spot	Position	20	1000000895	13406
21.2662	15.7941	10.0346	um	Spot	Position	20	1000001241	13407
19.2256	15.2737	10.2685	um	Spot	Position	20	1000000839	13408
19.8234	15.9186	10.3398	um	Spot	Position	20	1000001310	13409
22.0652	16.6101	10.3824	um	Spot	Position	20	1000001521	13410
19.9149	16.7454	10.3091	um	Spot	Position	20	1000001427	13411
21.9644	14.0279	10.4675	um	Spot	Position	20	1000000180	13412
23.918	14.5599	10.5628	um	Spot	Position	20	1000001524	13413
22.3423	14.8418	10.5379	um	Spot	Position	20	1000001270	13414
20.7785	15.549	10.572	um	Spot	Position	20	1000001475	13415
21.9043	18.257	10.4328	um	Spot	Position	20	1000001575	13416
25.1091	14.5301	10.688	um	Spot	Position	20	1000001528	13417
20.166	15.9988	10.649	um	Spot	Position	20	1000001426	13418
19.5898	16.6238	10.7848	um	Spot	Position	20	1000001472	13419
20.7274	14.1924	10.9795	um	Spot	Position	20	1000001249	13420
21.8049	15.4142	10.8743	um	Spot	Position	20	1000000472	13421
20.2358	14.9808	11.1482	um	Spot	Position	20	1000000186	13422
22.8667	14.904	11.2015	um	Spot	Position	20	1000001451	13423
19.4435	15.1842	11.1323	um	Spot	Position	20	1000000271	13424
21.0202	15.4062	11.2812	um	Spot	Position	20	1000001525	13425
19.4321	16.376	11.1905	um	Spot	Position	20	1000001140	13426
23.0481	17.4839	11.1885	um	Spot	Position	20	1000000278	13427
19.6243	13.4824	11.385	um	Spot	Position	20	1000001383	13428
22.156	13.9033	11.4566	um	Spot	Position	20	1000001279	13429
20.4578	13.0326	11.5711	um	Spot	Position	20	1000001317	13430
22.1473	14.1392	11.5906	um	Spot	Position	20	1000000681	13431
22.5088	14.6172	11.6943	um	Spot	Position	20	1000001526	13432
20.1301	16.1683	11.5906	um	Spot	Position	20	1000001422	13433
22.0684	13.6306	11.8858	um	Spot	Position	20	1000001078	13434
22.1909	14.7185	11.8303	um	Spot	Position	20	1000001328	13435
19.9118	15.8481	11.8235	um	Spot	Position	20	1000001430	13436
20.9183	14.9411	12.0489	um	Spot	Position	20	1000001232	13437
22.1131	15.9616	11.9595	um	Spot	Position	20	1000001369	13438
19.4798	17.919	12.3047	um	Spot	Position	20	1000000156	13439
22.0479	13.7383	12.3899	um	Spot	Position	20	1000001129	13440
21.1235	15.1184	12.5686	um	Spot	Position	20	1000001123	13441
23.692	15.4974	12.4704	um	Spot	Position	20	1000000943	13442
19.5512	16.4278	12.4069	um	Spot	Position	20	1000000356	13443
23.7603	14.2327	12.7655	um	Spot	Position	20	1000001443	13444
20.3748	15.7807	12.7297	um	Spot	Position	20	1000001377	13445
20.6904	17.3393	12.7024	um	Spot	Position	20	1000000132	13446
21.292	14.2906	12.8901	um	Spot	Position	20	1000001131	13447
21.7839	13.6532	13.1774	um	Spot	Position	20	1000001104	13448
20.0192	14.4451	13.0879	um	Spot	Position	20	1000001339	13449
19.5536	15.222	13.1233	um	Spot	Position	20	1000001487	13450
23.7135	14.1163	13.3618	um	Spot	Position	20	1000001075	13451
20.6163	14.2692	13.343	um	Spot	Position	20	1000001529	13452
20.9506	16.9864	13.2654	um	Spot	Position	20	1000001161	13453
21.8373	13.9463	13.5188	um	Spot	Position	20	1000000299	13454
22.2429	14.7619	13.5299	um	Spot	Position	20	1000000099	13455
19.4282	13.1446	13.6735	um	Spot	Position	20	1000001366	13456
23.0424	13.5883	13.7135	um	Spot	Position	20	1000001269	13457
21.0611	14.6205	13.8763	um	Spot	Position	20	1000001299	13458
13.4975	20.4042	12.2269	um	Spot	Position	20	1000000682	13459
17.7929	20.1179	13.4123	um	Spot	Position	20	1000001354	13460
10.3023	10.9547	13.9966	um	Spot	Position	20	1000001576	13461
11.4774	12.6686	14.8084	um	Spot	Position	20	1000000000	13462
12.2376	11.9826	15.0407	um	Spot	Position	20	1000001392	13463
9.85486	10.9432	16.593	um	Spot	Position	20	1000001239	13464
12.4245	11.7622	16.561	um	Spot	Position	20	1000001530	13465
11.8196	12.7715	16.5785	um	Spot	Position	20	1000001400	13466
8.75119	10.2565	16.782	um	Spot	Position	20		13467
12.5334	11.1834	16.851	um	Spot	Position	20	1000001025	13468
11.1809	11.9797	16.8416	um	Spot	Position	20	1000001234	13469
12.0183	12.3531	17.8639	um	Spot	Position	20	1000000835	13470
10.9638	12.4777	18.3406	um	Spot	Position	20	1000001051	13471
10.9385	11.4575	19.1121	um	Spot	Position	20	1000001577	13472
12.13	11.456	19.8011	um	Spot	Position	20	1000000938	13473
11.8074	12.5564	19.7937	um	Spot	Position	20	1000001531	13474
12.7616	12.7176	20.5294	um	Spot	Position	20	1000001452	13475
11.6726	12.0668	21.0159	um	Spot	Position	20	1000001578	13476
11.5	11.6363	21.241	um	Spot	Position	20	1000001579	13477
15.5398	9.93468	14.033	um	Spot	Position	20	1000001364	13478
16.5797	10.4231	14.0802	um	Spot	Position	20	1000001248	13479
13.6428	11.3662	14.0473	um	Spot	Position	20	1000001264	13480
14.1065	11.3606	14.0487	um	Spot	Position	20	1000000989	13481
18.3756	11.8052	13.9974	um	Spot	Position	20	1000001359	13482
18.6528	8.42562	14.3027	um	Spot	Position	20	1000001580	13483
18.6392	11.0994	14.2534	um	Spot	Position	20	1000001316	13484
15.9861	10.1372	14.6087	um	Spot	Position	20	1000001532	13485
14.5294	11.0391	14.7394	um	Spot	Position	20	1000001481	13486
12.9241	11.766	14.6688	um	Spot	Position	20	1000001370	13487
13.309	12.4573	14.6317	um	Spot	Position	20	1000001371	13488
16.3842	12.5035	14.6065	um	Spot	Position	20	1000001477	13489
14.0345	10.1255	14.8895	um	Spot	Position	20	1000001320	13490
14.5002	10.2585	14.8808	um	Spot	Position	20	1000000538	13491
17.5008	11.5815	14.783	um	Spot	Position	20	1000001535	13492
16.8782	9.70719	15.1229	um	Spot	Position	20	1000001483	13493
15.0706	11.3229	15.061	um	Spot	Position	20	1000000802	13494
18.1636	12.0164	15.0826	um	Spot	Position	20	1000001327	13495
14.4154	8.85692	15.2562	um	Spot	Position	20	1000001256	13496
15.3154	9.14266	15.2152	um	Spot	Position	20	1000001479	13497
18.3538	12.6624	15.3687	um	Spot	Position	20	1000000509	13498
16.3334	11.9387	15.4605	um	Spot	Position	20	1000000634	13499
18.2561	12.147	15.5715	um	Spot	Position	20	1000001534	13500
14.4165	9.84656	15.6941	um	Spot	Position	20	1000000602	13501
15.9729	9.92798	15.6927	um	Spot	Position	20	1000001089	13502
15.0559	10.2025	15.7023	um	Spot	Position	20	1000000982	13503
16.0428	10.9063	15.7653	um	Spot	Position	20	1000000905	13504
19.114	11.027	15.7505	um	Spot	Position	20	1000001440	13505
18.0954	12.2203	15.723	um	Spot	Position	20	1000001484	13506
14.997	9.03139	15.937	um	Spot	Position	20	1000001402	13507
17.3266	10.1034	15.956	um	Spot	Position	20	1000000253	13508
16.3149	11.3764	15.9862	um	Spot	Position	20	1000001255	13509
16.0391	11.875	16.052	um	Spot	Position	20	1000000471	13510
17.5689	12.6363	15.8846	um	Spot	Position	20	1000001545	13511
17.1791	11.95	16.2688	um	Spot	Position	20	1000001536	13512
18.258	12.1326	16.1028	um	Spot	Position	20	1000000475	13513
13.2625	12.2681	16.2402	um	Spot	Position	20	1000001435	13514
14.945	12.3301	16.0732	um	Spot	Position	20	1000001462	13515
15.1453	9.82649	16.4779	um	Spot	Position	20	1000001380	13516
14.5269	10.1741	16.444	um	Spot	Position	20	1000000163	13517
13.5495	10.4621	16.2778	um	Spot	Position	20	1000001214	13518
18.1859	10.8304	16.4025	um	Spot	Position	20	1000000833	13519
12.9856	11.371	16.3171	um	Spot	Position	20	1000000894	13520
13.6344	11.5662	16.3733	um	Spot	Position	20	1000001302	13521
15.377	9.22248	16.6639	um	Spot	Position	20	1000001581	13522
18.5553	10.7052	16.5455	um	Spot	Position	20	1000001153	13523
14.356	11.2339	16.6621	um	Spot	Position	20	1000000969	13524
13.7804	10.5983	16.8007	um	Spot	Position	20	1000001446	13525
16.9245	10.9433	16.8865	um	Spot	Position	20	1000001321	13526
15.1715	11.3477	16.842	um	Spot	Position	20	1000001396	13527
19.0763	11.4968	16.7964	um	Spot	Position	20	1000001105	13528
17.0907	11.7448	16.8152	um	Spot	Position	20	1000001285	13529
15.1685	11.8341	16.8283	um	Spot	Position	20	1000001295	13530
17.8339	11.9703	16.8222	um	Spot	Position	20	1000000256	13531
18.6206	12.1058	16.8129	um	Spot	Position	20	1000001458	13532
12.9506	12.5677	16.7562	um	Spot	Position	20	1000001401	13533
14.7376	12.5699	16.7129	um	Spot	Position	20	1000000769	13534
13.0064	11.7834	17.0051	um	Spot	Position	20	1000001582	13535
16.4442	12.0154	17.1198	um	Spot	Position	20	1000000336	13536
15.6219	12.4119	17.0631	um	Spot	Position	20	1000001145	13537
15.2466	10.0955	17.2426	um	Spot	Position	20	1000001539	13538
13.7552	10.8137	17.2842	um	Spot	Position	20	1000001029	13539
17.6197	12.2686	17.2484	um	Spot	Position	20	1000001537	13540
14.1197	9.92451	17.4712	um	Spot	Position	20	1000001238	13541
13.489	11.2643	17.4542	um	Spot	Position	20	1000001486	13542
16.8259	12.2	17.4835	um	Spot	Position	20	1000001456	13543
13.9354	12.5422	17.404	um	Spot	Position	20	1000001436	13544
18.4636	10.3729	17.6865	um	Spot	Position	20	1000001583	13545
14.4806	11.5609	17.6666	um	Spot	Position	20	1000001447	13546
13.0152	11.8164	17.7401	um	Spot	Position	20	1000000339	13547
13.3608	12.2696	17.6488	um	Spot	Position	20	1000000809	13548
12.9782	12.602	17.6954	um	Spot	Position	20	1000000640	13549
15.7865	11.4358	17.8682	um	Spot	Position	20	1000001457	13550
14.4478	12.2336	17.8363	um	Spot	Position	20	1000001282	13551
15.6261	12.277	17.8943	um	Spot	Position	20	1000001348	13552
15.0226	11.3428	18.1725	um	Spot	Position	20	1000001381	13553
12.9543	11.7717	18.0769	um	Spot	Position	20	1000001262	13554
16.8133	12.1258	18.1614	um	Spot	Position	20	1000001265	13555
12.8643	12.5501	18.0394	um	Spot	Position	20	1000001084	13556
14.9308	12.7738	18.1674	um	Spot	Position	20	1000001125	13557
14.3376	11.8286	18.3488	um	Spot	Position	20	1000001149	13558
16.0251	11.892	18.4196	um	Spot	Position	20	1000001482	13559
13.3305	12.209	18.3577	um	Spot	Position	20	1000001391	13560
13.3598	12.6911	18.3611	um	Spot	Position	20	1000001441	13561
17.5089	12.6591	18.3394	um	Spot	Position	20	1000001322	13562
17.5595	10.7025	18.6196	um	Spot	Position	20	1000001584	13563
15.0489	11.3604	18.4529	um	Spot	Position	20	1000001184	13564
16.1658	12.4828	18.5743	um	Spot	Position	20	1000001289	13565
17.6077	10.7905	18.8981	um	Spot	Position	20	1000001585	13566
13.7423	12.5316	19.5432	um	Spot	Position	20	1000001437	13567
15.339	10.5284	20.2298	um	Spot	Position	20	1000001586	13568
13.9154	10.8292	21.5219	um	Spot	Position	20	1000001271	13569
19.5565	11.7015	14.2792	um	Spot	Position	20	1000000889	13570
20.5604	11.5199	15.1158	um	Spot	Position	20	1000000421	13571
20.6542	12.2004	15.0856	um	Spot	Position	20	1000001399	13572
20.0875	12.4751	16.2079	um	Spot	Position	20	1000001552	13573
19.4597	12.1973	16.6229	um	Spot	Position	20	1000000828	13574
12.5445	13.1875	14.885	um	Spot	Position	20	1000001315	13575
11.9018	14.2578	14.8638	um	Spot	Position	20	1000001030	13576
11.2659	14.5106	15.394	um	Spot	Position	20	1000001587	13577
12.6759	13.9108	15.5187	um	Spot	Position	20	1000001476	13578
12.2722	14.0406	15.4164	um	Spot	Position	20	1000000816	13579
12.1043	14.665	15.6763	um	Spot	Position	20	1000001352	13580
11.0054	13.5081	15.8933	um	Spot	Position	20	1000001293	13581
12.7798	12.9658	16.202	um	Spot	Position	20	1000001538	13582
12.6364	15.0115	16.2204	um	Spot	Position	20	1000001434	13583
11.7329	14.866	16.3291	um	Spot	Position	20	1000001541	13584
11.4386	12.826	17.2583	um	Spot	Position	20	1000001259	13585
10.6352	13.1135	17.4603	um	Spot	Position	20	1000001489	13586
12.477	13.7754	17.9464	um	Spot	Position	20	1000001332	13587
11.4206	13.2195	18.3442	um	Spot	Position	20	1000001287	13588
11.2734	14.5448	18.7919	um	Spot	Position	20	1000001172	13589
12.7756	13.9324	19.1986	um	Spot	Position	20	1000000978	13590
10.7036	15.1362	19.4325	um	Spot	Position	20	1000001588	13591
12.6731	12.8843	19.655	um	Spot	Position	20	1000001307	13592
11.6432	13.5429	22.405	um	Spot	Position	20	1000000882	13593
18.7954	13.4551	14.0542	um	Spot	Position	20	1000001300	13594
17.2659	13.5999	14.0747	um	Spot	Position	20	1000000527	13595
17.604	14.5518	13.9137	um	Spot	Position	20	1000001353	13596
17.7653	16.7671	14.0657	um	Spot	Position	20	1000001010	13597
17.2383	18.1612	13.9983	um	Spot	Position	20	1000001542	13598
14.3461	13.1559	14.1124	um	Spot	Position	20	1000001098	13599
16.396	13.2127	14.1722	um	Spot	Position	20	1000001276	13600
15.8539	15.1622	14.3158	um	Spot	Position	20	1000000386	13601
17.8947	17.2697	14.192	um	Spot	Position	20	1000001283	13602
13.8797	14.0083	14.5142	um	Spot	Position	20	1000000197	13603
18.853	14.0756	14.5303	um	Spot	Position	20	1000001152	13604
13.3832	15.0284	14.4263	um	Spot	Position	20	1000001100	13605
18.024	15.1546	14.4035	um	Spot	Position	20	1000000249	13606
13.5222	16.1467	14.4919	um	Spot	Position	20	1000001419	13607
14.9794	16.4131	14.3974	um	Spot	Position	20	1000000192	13608
14.2891	17.3466	14.4174	um	Spot	Position	20	1000000748	13609
17.0748	18.2473	14.4369	um	Spot	Position	20	1000001543	13610
14.3895	13.4218	14.6495	um	Spot	Position	20	1000001385	13611
17.6546	13.66	14.6855	um	Spot	Position	20	1000001491	13612
16.2272	14.2882	14.627	um	Spot	Position	20	1000001490	13613
14.3437	14.9295	14.6005	um	Spot	Position	20	1000000824	13614
14.7393	17.8426	14.6628	um	Spot	Position	20	1000000753	13615
16.6014	17.9303	14.6892	um	Spot	Position	20	1000000641	13616
15.7391	13.217	14.8789	um	Spot	Position	20	1000001201	13617
13.7467	14.1399	14.8547	um	Spot	Position	20	1000000148	13618
18.82	15.0603	14.8646	um	Spot	Position	20	1000001343	13619
15.1369	16.7758	14.8087	um	Spot	Position	20	1000000728	13620
16.6385	16.8349	14.8312	um	Spot	Position	20	1000000860	13621
17.5753	13.1112	15.0782	um	Spot	Position	20	1000000380	13622
13.262	14.28	15.1247	um	Spot	Position	20	1000000680	13623
18.7319	12.8386	15.3517	um	Spot	Position	20	1000000805	13624
16.7787	13.1083	15.3929	um	Spot	Position	20	1000001090	13625
15.7077	13.2866	15.2124	um	Spot	Position	20	1000001055	13626
16.9144	13.605	15.3222	um	Spot	Position	20	1000001006	13627
18.2146	15.1088	15.2884	um	Spot	Position	20	1000001095	13628
15.4074	15.447	15.3026	um	Spot	Position	20	1000000488	13629
13.8554	16.2276	15.3044	um	Spot	Position	20	1000000807	13630
15.9435	16.5408	15.3007	um	Spot	Position	20	1000000556	13631
16.8688	17.6474	15.2084	um	Spot	Position	20	1000001589	13632
13.3465	13.3266	15.578	um	Spot	Position	20	1000000139	13633
16.0501	13.7082	15.6134	um	Spot	Position	20	1000001198	13634
14.52	16.4479	15.5209	um	Spot	Position	20	1000000900	13635
15.933	17.5677	15.4758	um	Spot	Position	20	1000001216	13636
19.1863	12.9575	15.6269	um	Spot	Position	20	1000000986	13637
14.2452	13.0249	15.6849	um	Spot	Position	20	1000000157	13638
14.2708	13.895	15.6794	um	Spot	Position	20	1000000837	13639
13.6638	15.8495	15.8057	um	Spot	Position	20	1000001246	13640
16.4684	16.0357	15.7299	um	Spot	Position	20	1000000259	13641
13.1654	16.3847	15.7821	um	Spot	Position	20	1000001590	13642
15.8486	16.3739	15.784	um	Spot	Position	20	1000001376	13643
12.9706	14.2337	15.986	um	Spot	Position	20	1000001382	13644
15.2124	14.3169	16.0011	um	Spot	Position	20	1000000771	13645
15.3956	12.9298	16.1349	um	Spot	Position	20	1000000995	13646
15.4541	13.5569	16.1977	um	Spot	Position	20	1000001346	13647
18.9691	13.64	16.1728	um	Spot	Position	20	1000001275	13648
17.5981	14.9055	16.1777	um	Spot	Position	20	1000001362	13649
15.0468	15.1496	16.1723	um	Spot	Position	20	1000000338	13650
18.8617	15.8183	16.1474	um	Spot	Position	20	1000000795	13651
14.4572	16.1895	16.2359	um	Spot	Position	20	1000001150	13652
15.0294	16.6376	16.1678	um	Spot	Position	20	1000000507	13653
14.5409	17.0134	16.1857	um	Spot	Position	20	1000001591	13654
13.746	14.6581	16.4487	um	Spot	Position	20	1000000866	13655
18.4688	14.7343	16.3157	um	Spot	Position	20	1000001017	13656
16.144	14.8402	16.4299	um	Spot	Position	20	1000001205	13657
16.7191	15.9512	16.4329	um	Spot	Position	20	1000000004	13658
15.0444	16.0099	16.3492	um	Spot	Position	20	1000001351	13659
18.9549	18.1155	16.3685	um	Spot	Position	20	1000001544	13660
15.3008	13.4528	16.5654	um	Spot	Position	20	1000000043	13661
13.8107	13.8353	16.5666	um	Spot	Position	20	1000000965	13662
15.2917	14.2429	16.493	um	Spot	Position	20	1000001171	13663
16.9025	15.2471	16.5224	um	Spot	Position	20	1000000747	13664
15.1793	15.3611	16.5478	um	Spot	Position	20	1000001485	13665
17.5778	15.8981	16.5379	um	Spot	Position	20	1000001215	13666
16.9909	14.0084	16.809	um	Spot	Position	20	1000000700	13667
14.1087	14.2883	16.7642	um	Spot	Position	20	1000001403	13668
14.5378	14.7304	16.8294	um	Spot	Position	20	1000001333	13669
14.6674	16.9183	16.723	um	Spot	Position	20	1000000826	13670
17.9766	14.6191	17.1259	um	Spot	Position	20	1000001291	13671
15.8203	15.113	17.0938	um	Spot	Position	20	1000000384	13672
13.6341	15.3349	16.9805	um	Spot	Position	20	1000001492	13673
16.363	15.3408	17.0456	um	Spot	Position	20	1000001592	13674
14.5286	15.8235	17.0408	um	Spot	Position	20	1000001593	13675
14.9046	18.3225	16.9974	um	Spot	Position	20		13676
16.1536	13.1347	17.2615	um	Spot	Position	20	1000001277	13677
17.4911	13.4375	17.192	um	Spot	Position	20	1000001397	13678
14.1169	13.5812	17.3529	um	Spot	Position	20	1000001453	13679
15.0834	13.7047	17.2695	um	Spot	Position	20	1000001020	13680
17.0736	14.2241	17.2498	um	Spot	Position	20	1000000755	13681
15.3609	14.891	17.2719	um	Spot	Position	20	1000001211	13682
14.1916	15.0573	17.2768	um	Spot	Position	20	1000001594	13683
18.5692	15.5347	17.4369	um	Spot	Position	20	1000001273	13684
13.5176	14.0724	17.708	um	Spot	Position	20	1000001480	13685
14.7378	14.2185	17.6365	um	Spot	Position	20	1000000382	13686
16.5215	15.5362	17.6879	um	Spot	Position	20	1000000317	13687
17.2535	15.9198	17.6067	um	Spot	Position	20	1000001595	13688
18.3388	13.0835	17.9313	um	Spot	Position	20	1000001173	13689
12.841	13.1465	17.9042	um	Spot	Position	20	1000001445	13690
16.1541	14.0724	17.871	um	Spot	Position	20	1000001546	13691
15.3423	14.4904	18	um	Spot	Position	20	1000001596	13692
15.9183	12.9402	18.031	um	Spot	Position	20	1000001597	13693
13.2811	13.0062	18.1558	um	Spot	Position	20	1000001433	13694
16.1759	13.4647	18.0657	um	Spot	Position	20	1000001454	13695
14.0211	14.7145	18.0711	um	Spot	Position	20	1000001386	13696
16.6501	15.2024	18.1225	um	Spot	Position	20	1000001598	13697
15.9702	15.5041	18.1882	um	Spot	Position	20	1000000778	13698
18.803	15.6455	18.2073	um	Spot	Position	20	1000000254	13699
16.3416	15.7205	18.174	um	Spot	Position	20	1000000937	13700
15.7102	14.567	18.5825	um	Spot	Position	20	1000001298	13701
13.1837	13.6682	18.7577	um	Spot	Position	20	1000001389	13702
13.6325	15.1324	18.8419	um	Spot	Position	20	1000001599	13703
15.8409	15.899	18.8419	um	Spot	Position	20	1000001600	13704
14.7382	15.2433	18.9927	um	Spot	Position	20	1000001350	13705
13.282	14.6831	19.098	um	Spot	Position	20	1000001442	13706
13.4962	13.6107	19.5856	um	Spot	Position	20	1000001548	13707
14.0558	13.3794	20.5758	um	Spot	Position	20	1000001547	13708
15.2799	13.4257	20.7724	um	Spot	Position	20	1000001601	13709
13.5946	14.7683	20.7677	um	Spot	Position	20	1000000066	13710
12.8444	14.1885	21.1268	um	Spot	Position	20	1000001602	13711
21.1575	12.8359	13.9907	um	Spot	Position	20	1000001166	13712
19.5648	14.3792	13.9755	um	Spot	Position	20	1000000710	13713
20.9374	15.4987	13.9688	um	Spot	Position	20	1000001549	13714
19.3908	17.0234	14.0026	um	Spot	Position	20	1000001323	13715
21.5222	13.765	14.2645	um	Spot	Position	20	1000001042	13716
19.9301	15.3174	14.3861	um	Spot	Position	20	1000001189	13717
19.8749	13.5311	14.7018	um	Spot	Position	20	1000001406	13718
19.6858	14.7246	14.7048	um	Spot	Position	20	1000001188	13719
20.7987	15.8174	14.6572	um	Spot	Position	20	1000000706	13720
21.3984	13.0728	14.8121	um	Spot	Position	20	1000000667	13721
20.5147	14.5601	14.8761	um	Spot	Position	20	1000001395	13722
20.7205	14.9262	14.8471	um	Spot	Position	20	1000000686	13723
19.8242	15.6829	14.8101	um	Spot	Position	20	1000000960	13724
19.5322	17.4225	14.9011	um	Spot	Position	20	1000001272	13725
20.488	13.5469	15.08	um	Spot	Position	20	1000001387	13726
19.623	13.6379	15.3601	um	Spot	Position	20	1000001449	13727
19.554	17.0776	15.5349	um	Spot	Position	20	1000001319	13728
19.442	13.6317	15.6706	um	Spot	Position	20	1000000979	13729
21.0894	13.6473	15.6962	um	Spot	Position	20	1000001550	13730
20.1418	14.3755	15.8125	um	Spot	Position	20	1000001116	13731
20.8207	14.4708	15.7225	um	Spot	Position	20	1000000478	13732
19.4486	17.0189	15.844	um	Spot	Position	20	1000000390	13733
20.644	15.0326	16.0613	um	Spot	Position	20	1000000571	13734
21.7246	17.1432	16.1421	um	Spot	Position	20	1000001603	13735
21.0135	12.9278	16.3619	um	Spot	Position	20	1000000533	13736
20.5626	14.1081	16.4654	um	Spot	Position	20	1000001212	13737
19.4342	12.9481	16.6866	um	Spot	Position	20	1000000047	13738
20.0027	14.6099	16.5895	um	Spot	Position	20	1000001551	13739
21.5243	13.3297	16.7837	um	Spot	Position	20	1000000902	13740
19.561	14.6444	17.0367	um	Spot	Position	20	1000000956	13741
20.1993	13.9686	17.2666	um	Spot	Position	20	1000001540	13742
19.7489	13.8454	17.3667	um	Spot	Position	20	1000000319	13743
19.4814	13.3279	17.6938	um	Spot	Position	20	1000000951	13744
16.6496	20.2335	14.1087	um	Spot	Position	20	1000001179	13745
18.0314	19.9088	14.8427	um	Spot	Position	20	1000001553	13746
17.6926	21.3884	15.1248	um	Spot	Position	20	1000001604	13747
11.6135	12.0441	11.6516	um	Spot	Position	21	1000000964	13748
12.6163	11.8485	12.1106	um	Spot	Position	21	1000001558	13749
12.7016	11.5839	13.181	um	Spot	Position	21	1000001392	13750
15.8502	12.119	8.31053	um	Spot	Position	21	1000001605	13751
16.8235	11.4679	8.90416	um	Spot	Position	21	1000000777	13752
18.7819	12.7954	9.18012	um	Spot	Position	21	1000001431	13753
17.6424	8.9847	9.45887	um	Spot	Position	21	1000001606	13754
18.7416	11.9532	9.53542	um	Spot	Position	21	1000000125	13755
12.9424	10.1924	9.65843	um	Spot	Position	21	1000001444	13756
16.4361	11.2997	9.65052	um	Spot	Position	21	1000000859	13757
17.862	12.1334	9.66818	um	Spot	Position	21	1000001497	13758
18.1677	12.225	9.67541	um	Spot	Position	21	1000000600	13759
19.1637	10.9461	9.78378	um	Spot	Position	21	1000001607	13760
14.4742	8.0758	10.0912	um	Spot	Position	21	1000001608	13761
18.2488	12.4343	10.1054	um	Spot	Position	21	1000001313	13762
14.7636	7.35446	10.2776	um	Spot	Position	21	1000000852	13763
16.9976	8.84218	10.2757	um	Spot	Position	21	1000001464	13764
16.4317	11.1976	10.3201	um	Spot	Position	21	1000001245	13765
15.916	11.9074	10.2843	um	Spot	Position	21	1000001360	13766
17.2699	12.1366	10.2714	um	Spot	Position	21	1000000414	13767
16.0583	11.2126	10.5986	um	Spot	Position	21	1000000847	13768
17.0491	11.4276	10.5252	um	Spot	Position	21	1000001005	13769
15.0468	11.7784	10.5057	um	Spot	Position	21	1000001495	13770
18.6466	10.0863	10.7524	um	Spot	Position	21	1000001609	13771
18.008	11.2662	10.8231	um	Spot	Position	21	1000001193	13772
13.9207	11.902	10.7258	um	Spot	Position	21	1000001498	13773
16.0147	12.0696	10.7179	um	Spot	Position	21	1000001304	13774
16.2971	8.169	10.9789	um	Spot	Position	21	1000000945	13775
14.7872	11.3703	10.9182	um	Spot	Position	21	1000001554	13776
18.8576	11.9871	10.9701	um	Spot	Position	21	1000001610	13777
16.2476	12.5977	10.9825	um	Spot	Position	21	1000001563	13778
17.4602	10.2218	11.4794	um	Spot	Position	21	1000001533	13779
14.0875	11.3291	11.4949	um	Spot	Position	21	1000000300	13780
14.8944	12.6257	11.4268	um	Spot	Position	21	1000001281	13781
13.3982	12.7891	11.3487	um	Spot	Position	21	1000001504	13782
16.1835	9.21232	11.6455	um	Spot	Position	21	1000000687	13783
16.168	10.3849	11.5612	um	Spot	Position	21	1000001309	13784
18.8364	10.9987	11.5282	um	Spot	Position	21	1000001363	13785
14.3274	12.4274	11.5919	um	Spot	Position	21	1000000942	13786
17.3692	10.19	11.7911	um	Spot	Position	21	1000001556	13787
15.0249	10.5901	11.727	um	Spot	Position	21	1000000999	13788
18.0161	10.5035	11.8447	um	Spot	Position	21	1000000961	13789
18.9019	8.91117	12.0753	um	Spot	Position	21	1000001305	13790
12.9449	9.60784	12.0229	um	Spot	Position	21	1000001217	13791
18.5522	11.4152	12.0328	um	Spot	Position	21	1000000973	13792
14.3673	12.5552	12.0202	um	Spot	Position	21	1000001488	13793
15.1773	9.99046	12.2422	um	Spot	Position	21	1000000234	13794
13.3604	11.3368	12.3266	um	Spot	Position	21	1000001499	13795
15.2957	11.6419	12.2093	um	Spot	Position	21	1000000452	13796
18.4076	8.63282	12.4942	um	Spot	Position	21	1000001611	13797
15.5249	9.20381	12.4071	um	Spot	Position	21	1000001081	13798
17.4852	10.3591	12.531	um	Spot	Position	21	1000001035	13799
16.1497	11.1828	12.4407	um	Spot	Position	21	1000001109	13800
17.603	11.4926	12.5047	um	Spot	Position	21	1000000035	13801
18.4757	12.086	12.5804	um	Spot	Position	21	1000001128	13802
14.3653	12.6871	12.4918	um	Spot	Position	21	1000001494	13803
17.8793	7.91327	12.7349	um	Spot	Position	21	1000001040	13804
15.4018	10.1775	12.6932	um	Spot	Position	21	1000001555	13805
19.151	9.66731	12.9406	um	Spot	Position	21	1000001470	13806
18.9156	11.1569	12.9462	um	Spot	Position	21	1000001199	13807
17.4986	10.0609	13.221	um	Spot	Position	21	1000001501	13808
17.4684	11.0936	13.1874	um	Spot	Position	21	1000001114	13809
14.1117	11.4625	13.0498	um	Spot	Position	21	1000001439	13810
16.5379	8.36669	13.4053	um	Spot	Position	21	1000001580	13811
15.0202	9.18565	13.3129	um	Spot	Position	21	1000001612	13812
16.468	10.304	13.4097	um	Spot	Position	21	1000001330	13813
17.1599	10.9315	13.2794	um	Spot	Position	21	1000001535	13814
14.8668	9.98774	13.5835	um	Spot	Position	21	1000001463	13815
13.4172	11.1423	13.5729	um	Spot	Position	21	1000001264	13816
18.9587	12.1225	13.5317	um	Spot	Position	21	1000000509	13817
15.8446	9.76324	13.6779	um	Spot	Position	21	1000001325	13818
21.9509	11.7771	7.06442	um	Spot	Position	21		13819
20.6626	12.5643	7.51395	um	Spot	Position	21	1000001613	13820
20.6651	12.2263	8.22523	um	Spot	Position	21	1000001312	13821
20.0345	11.9877	8.53672	um	Spot	Position	21	1000001614	13822
20.706	12.3579	8.50549	um	Spot	Position	21	1000001204	13823
21.8241	12.2366	8.77205	um	Spot	Position	21	1000001615	13824
19.2493	10.1392	9.18103	um	Spot	Position	21		13825
20.5125	12.773	9.29499	um	Spot	Position	21	1000001336	13826
23.4908	12.3795	9.46048	um	Spot	Position	21	1000001616	13827
20.5182	11.3118	9.8702	um	Spot	Position	21	1000001617	13828
20.6112	12.6031	9.88944	um	Spot	Position	21	1000000547	13829
19.6597	11.4528	9.99457	um	Spot	Position	21	1000001342	13830
19.7345	11.6479	10.2176	um	Spot	Position	21	1000000430	13831
23.0518	11.8699	10.3067	um	Spot	Position	21	1000001618	13832
20.8476	10.8013	10.5385	um	Spot	Position	21	1000001619	13833
20.5141	11.6829	10.7368	um	Spot	Position	21	1000001455	13834
19.378	11.5621	11.0367	um	Spot	Position	21	1000001438	13835
22.8814	12.1464	11.1197	um	Spot	Position	21	1000000441	13836
19.8846	10.0357	11.2991	um	Spot	Position	21	1000001620	13837
20.4433	11.3425	11.404	um	Spot	Position	21	1000000990	13838
20.6525	9.71788	11.8181	um	Spot	Position	21	1000001303	13839
20.4242	10.557	11.8412	um	Spot	Position	21	1000001621	13840
19.7461	11.6871	11.834	um	Spot	Position	21	1000000912	13841
20.3107	11.6319	12.256	um	Spot	Position	21	1000001242	13842
21.4053	12.5715	12.3058	um	Spot	Position	21	1000001078	13843
19.4881	9.80486	12.4658	um	Spot	Position	21	1000001410	13844
20.2733	10.2675	12.4688	um	Spot	Position	21	1000001063	13845
22.4882	12.0681	13.2744	um	Spot	Position	21	1000001622	13846
21.5622	12.1707	13.3199	um	Spot	Position	21	1000001557	13847
20.7653	11.9241	13.6243	um	Spot	Position	21	1000000421	13848
21.1803	12.329	13.5155	um	Spot	Position	21	1000001465	13849
20.549	11.4193	13.8836	um	Spot	Position	21	1000001623	13850
11.8107	13.1721	10.1031	um	Spot	Position	21	1000000243	13851
11.25	16.8175	10.9413	um	Spot	Position	21	1000001247	13852
12.7964	14.1686	12.3078	um	Spot	Position	21	1000001471	13853
12.5983	16.3748	12.2919	um	Spot	Position	21	1000001009	13854
12.325	14.5318	12.7607	um	Spot	Position	21	1000001505	13855
12.1402	14.0688	13.3917	um	Spot	Position	21	1000000873	13856
12.3951	17.1686	13.4139	um	Spot	Position	21	1000001624	13857
11.3536	14.5422	13.6017	um	Spot	Position	21	1000001478	13858
17.2235	13.3912	8.35273	um	Spot	Position	21	1000001560	13859
18.662	16.6734	8.54275	um	Spot	Position	21	1000001625	13860
17.48	14.4265	9.0193	um	Spot	Position	21	1000000555	13861
18.4899	18.2584	9.04665	um	Spot	Position	21	1000001429	13862
18.7296	13.3309	9.3105	um	Spot	Position	21	1000001626	13863
17.1001	14.1737	9.23396	um	Spot	Position	21	1000001506	13864
17.0051	12.8527	9.48114	um	Spot	Position	21	1000001177	13865
17.9701	13.6398	9.41143	um	Spot	Position	21	1000001460	13866
15.3797	13.962	9.5387	um	Spot	Position	21	1000000003	13867
16.3929	14.1665	9.43481	um	Spot	Position	21	1000001334	13868
16.3587	13.5883	9.57318	um	Spot	Position	21	1000000947	13869
19.1346	14.919	9.67442	um	Spot	Position	21	1000001102	13870
15.3496	13.3974	9.86307	um	Spot	Position	21	1000001365	13871
17.4876	13.3765	9.87964	um	Spot	Position	21	1000001165	13872
15.4302	14.0534	9.83175	um	Spot	Position	21	1000001627	13873
17.8942	14.6786	9.79428	um	Spot	Position	21	1000001286	13874
16.3883	15.0045	9.92187	um	Spot	Position	21	1000001206	13875
16.4833	15.9582	9.88044	um	Spot	Position	21	1000001415	13876
16.6755	12.9143	10.1446	um	Spot	Position	21	1000001628	13877
15.0531	17.0386	10.1923	um	Spot	Position	21	1000001629	13878
18.2199	13.9642	10.2642	um	Spot	Position	21	1000000701	13879
14.9875	14.9485	10.5223	um	Spot	Position	21	1000001561	13880
18.7405	15.3852	10.5245	um	Spot	Position	21	1000001120	13881
14.8609	15.5484	10.6323	um	Spot	Position	21	1000000637	13882
15.0295	17.0557	10.4363	um	Spot	Position	21	1000001630	13883
19.1783	17.0833	10.5407	um	Spot	Position	21	1000001427	13884
13.6813	13.6188	10.8142	um	Spot	Position	21	1000001103	13885
18.691	13.8642	10.6907	um	Spot	Position	21	1000000122	13886
13.4742	15.1203	10.6934	um	Spot	Position	21	1000001466	13887
18.5749	15.4088	10.6908	um	Spot	Position	21	1000001110	13888
18.8987	16.2078	10.793	um	Spot	Position	21	1000000209	13889
18.8552	15.0535	11.0496	um	Spot	Position	21	1000001425	13890
18.1379	16.9289	11.0349	um	Spot	Position	21	1000001373	13891
17.5303	14.4083	11.195	um	Spot	Position	21	1000001510	13892
13.8172	14.6247	11.1812	um	Spot	Position	21	1000001416	13893
14.7438	14.8449	11.1149	um	Spot	Position	21	1000001361	13894
15.4013	15.0975	11.1037	um	Spot	Position	21	1000000844	13895
16.5442	15.8661	11.1664	um	Spot	Position	21	1000001508	13896
18.5521	16.3146	11.1645	um	Spot	Position	21	1000001182	13897
16.8513	12.9416	11.3346	um	Spot	Position	21	1000000930	13898
14.8104	13.7257	11.3578	um	Spot	Position	21	1000001347	13899
13.8421	13.8321	11.3453	um	Spot	Position	21	1000001631	13900
13.2412	14.7462	11.4342	um	Spot	Position	21	1000001074	13901
14.4376	15.4387	11.3213	um	Spot	Position	21	1000001197	13902
15.8592	16.7884	11.3883	um	Spot	Position	21	1000000412	13903
17.3932	16.9665	11.375	um	Spot	Position	21	1000001507	13904
18.2928	13.1058	11.664	um	Spot	Position	21	1000001496	13905
16.0915	13.763	11.5648	um	Spot	Position	21	1000000664	13906
16.2226	14.8362	11.6136	um	Spot	Position	21	1000001200	13907
18.2193	14.8362	11.6558	um	Spot	Position	21	1000001469	13908
16.7071	15.8056	11.6561	um	Spot	Position	21	1000001180	13909
13.707	12.9891	11.7532	um	Spot	Position	21	1000001450	13910
14.7981	15.0783	11.8568	um	Spot	Position	21	1000001461	13911
14.07	15.2203	11.9249	um	Spot	Position	21	1000001156	13912
15.1246	15.3682	11.8042	um	Spot	Position	21	1000001418	13913
17.4793	15.5346	11.9323	um	Spot	Position	21	1000001349	13914
18.6266	15.7867	11.8123	um	Spot	Position	21	1000001263	13915
15.4257	16.1828	11.8267	um	Spot	Position	21	1000001567	13916
16.6218	17.0716	11.9085	um	Spot	Position	21	1000000316	13917
17.5298	17.3064	11.8714	um	Spot	Position	21	1000000582	13918
15.514	12.8642	12.0118	um	Spot	Position	21	1000001367	13919
15.2409	13.9338	12.0253	um	Spot	Position	21	1000000514	13920
15.4037	18.7996	12.0122	um	Spot	Position	21	1000001632	13921
17.1559	13.6486	12.3615	um	Spot	Position	21	1000001562	13922
15.6819	14.0474	12.3101	um	Spot	Position	21	1000001409	13923
16.283	14.1948	12.1865	um	Spot	Position	21	1000001219	13924
16.1316	15.5629	12.3078	um	Spot	Position	21	1000000007	13925
15.0854	17.6897	12.3033	um	Spot	Position	21	1000000759	13926
16.6085	13.7256	12.4022	um	Spot	Position	21	1000001417	13927
14.3138	14.5634	12.4297	um	Spot	Position	21	1000001233	13928
16.7036	14.882	12.5193	um	Spot	Position	21	1000001066	13929
19.1244	16.5216	12.4811	um	Spot	Position	21	1000001564	13930
14.2438	17.0721	12.3696	um	Spot	Position	21	1000001559	13931
18.6038	17.2474	12.4484	um	Spot	Position	21	1000000892	13932
18.2853	17.8922	12.5171	um	Spot	Position	21	1000001568	13933
16.043	13.5016	12.785	um	Spot	Position	21	1000000818	13934
15.1416	13.8148	12.7162	um	Spot	Position	21	1000001338	13935
18.8615	14.7174	12.6538	um	Spot	Position	21	1000001341	13936
14.4451	15.053	12.6748	um	Spot	Position	21	1000000926	13937
16.905	15.4716	12.7357	um	Spot	Position	21	1000001237	13938
13.529	15.5188	12.6833	um	Spot	Position	21	1000001566	13939
16.7308	16.649	12.783	um	Spot	Position	21	1000001031	13940
18.8129	16.8175	12.7784	um	Spot	Position	21	1000001487	13941
16.4944	17.7064	12.7669	um	Spot	Position	21	1000001542	13942
17.5579	19.1163	12.7728	um	Spot	Position	21	1000001053	13943
13.8553	12.8564	13.0111	um	Spot	Position	21	1000000797	13944
13.0333	13.347	12.8748	um	Spot	Position	21	1000001398	13945
14.5612	13.407	12.9972	um	Spot	Position	21	1000000721	13946
14.6846	14.2586	12.9838	um	Spot	Position	21	1000001160	13947
16.7995	14.7542	12.8446	um	Spot	Position	21	1000001041	13948
17.3412	14.8497	12.8333	um	Spot	Position	21	1000001022	13949
18.6998	15.1808	12.9147	um	Spot	Position	21	1000000829	13950
16.1116	16.1905	13.0001	um	Spot	Position	21	1000000386	13951
18.228	17.0117	12.9934	um	Spot	Position	21	1000001493	13952
15.7551	17.3955	12.9094	um	Spot	Position	21	1000001407	13953
17.5546	17.3622	12.8675	um	Spot	Position	21	1000000449	13954
18.8252	19.0703	12.9201	um	Spot	Position	21	1000001633	13955
16.7613	13.2219	13.2353	um	Spot	Position	21	1000001375	13956
17.4172	14.1506	13.0849	um	Spot	Position	21	1000001491	13957
15.4266	15.4362	13.1108	um	Spot	Position	21	1000000184	13958
17.5815	16.1299	13.175	um	Spot	Position	21	1000001565	13959
17.9089	18.3831	13.0937	um	Spot	Position	21	1000001543	13960
12.8905	13.1266	13.4046	um	Spot	Position	21	1000001266	13961
14.5748	13.5247	13.4011	um	Spot	Position	21	1000001065	13962
17.5611	13.5409	13.3704	um	Spot	Position	21	1000000891	13963
13.6316	14.556	13.3135	um	Spot	Position	21	1000000874	13964
16.2076	15.1445	13.4225	um	Spot	Position	21	1000001374	13965
19.0149	15.8448	13.362	um	Spot	Position	21	1000001134	13966
15.6925	16.3433	13.3923	um	Spot	Position	21	1000001570	13967
17.1033	17.029	13.4043	um	Spot	Position	21	1000001357	13968
19.17	12.8906	13.4599	um	Spot	Position	21	1000001406	13969
15.2742	13.361	13.5341	um	Spot	Position	21	1000001385	13970
18.0307	13.7557	13.524	um	Spot	Position	21	1000001353	13971
18.3925	14.4861	13.6059	um	Spot	Position	21	1000001339	13972
13.612	16.3654	13.6271	um	Spot	Position	21	1000001419	13973
15.6478	17.1586	13.6137	um	Spot	Position	21	1000001235	13974
18.9559	17.6636	13.4937	um	Spot	Position	21	1000000898	13975
17.7044	18.5117	13.5716	um	Spot	Position	21	1000001178	13976
19.0217	13.271	13.7596	um	Spot	Position	21	1000001300	13977
14.6127	13.3078	13.7853	um	Spot	Position	21	1000001098	13978
14.47	13.6219	13.7935	um	Spot	Position	21	1000001101	13979
17.3756	13.6081	13.7888	um	Spot	Position	21	1000000527	13980
19.0762	13.9282	13.8677	um	Spot	Position	21	1000001366	13981
15.0698	14.4559	13.8052	um	Spot	Position	21	1000000167	13982
15.6617	14.5557	13.8326	um	Spot	Position	21	1000001474	13983
18.2222	15.1918	13.8051	um	Spot	Position	21	1000001569	13984
14.9282	15.294	13.774	um	Spot	Position	21	1000000962	13985
18.761	16.2429	13.7954	um	Spot	Position	21	1000000745	13986
16.0219	16.5082	13.8851	um	Spot	Position	21	1000000728	13987
18.0359	16.8301	13.7858	um	Spot	Position	21	1000000851	13988
17.5662	17.2548	13.7994	um	Spot	Position	21	1000001283	13989
18.1049	17.2546	13.8675	um	Spot	Position	21	1000001379	13990
14.3905	17.793	13.7936	um	Spot	Position	21	1000001294	13991
15.5639	17.8886	13.709	um	Spot	Position	21	1000001137	13992
21.9297	15.1307	7.55655	um	Spot	Position	21	1000001467	13993
21.8361	13.1295	8.21926	um	Spot	Position	21	1000001571	13994
21.0004	16.6073	8.13547	um	Spot	Position	21	1000001516	13995
21.4386	13.9382	8.48553	um	Spot	Position	21	1000001340	13996
20.7897	14.539	8.62609	um	Spot	Position	21	1000001572	13997
21.073	16.0834	8.50284	um	Spot	Position	21	1000001573	13998
23.1662	13.0083	8.85538	um	Spot	Position	21	1000000919	13999
19.5188	13.207	8.84162	um	Spot	Position	21	1000001519	14000
21.6143	13.4455	8.88468	um	Spot	Position	21	1000000895	14001
19.6302	13.8525	8.77468	um	Spot	Position	21	1000001023	14002
22.5331	14.8535	8.82081	um	Spot	Position	21	1000001517	14003
23.819	14.8691	8.81398	um	Spot	Position	21	1000000536	14004
22.7894	15.3761	8.78613	um	Spot	Position	21	1000001634	14005
21.6932	15.595	8.8327	um	Spot	Position	21	1000000903	14006
20.2602	15.9707	8.77823	um	Spot	Position	21	1000001520	14007
23.1928	14.0297	9.04599	um	Spot	Position	21	1000001432	14008
24.5805	13.9379	9.2655	um	Spot	Position	21	1000001528	14009
19.4187	14.2668	9.3009	um	Spot	Position	21	1000001118	14010
22.9	14.5353	9.26103	um	Spot	Position	21	1000001473	14011
24.1649	14.734	9.25777	um	Spot	Position	21		14012
19.4249	17.1067	9.23726	um	Spot	Position	21	1000001635	14013
20.1658	17.4635	9.15737	um	Spot	Position	21	1000001527	14014
20.398	13.4519	9.39691	um	Spot	Position	21	1000001324	14015
21.7836	14.5042	9.44887	um	Spot	Position	21	1000001502	14016
23.4592	15.2987	9.33831	um	Spot	Position	21	1000001513	14017
22.8292	13.6678	9.70572	um	Spot	Position	21	1000001428	14018
22.188	14.2434	9.60644	um	Spot	Position	21	1000000716	14019
19.9319	14.4546	9.58979	um	Spot	Position	21	1000001475	14020
23.5489	14.5528	9.74475	um	Spot	Position	21	1000001522	14021
20.7897	15.3236	9.70932	um	Spot	Position	21	1000001515	14022
21.9021	12.8619	9.7982	um	Spot	Position	21	1000000415	14023
21.9294	13.5146	9.85347	um	Spot	Position	21	1000001523	14024
20.8627	16.2742	9.78518	um	Spot	Position	21	1000001511	14025
24.4657	14.5427	10.1755	um	Spot	Position	21	1000000420	14026
22.521	14.6378	10.1546	um	Spot	Position	21	1000001270	14027
22.1841	15.0811	10.0682	um	Spot	Position	21	1000000472	14028
22.2542	17.2413	10.0134	um	Spot	Position	21	1000001575	14029
23.0433	13.2716	10.3301	um	Spot	Position	21	1000001636	14030
23.6309	13.9053	10.2747	um	Spot	Position	21	1000001451	14031
21.9329	14.0332	10.2768	um	Spot	Position	21	1000001503	14032
20.8753	14.3783	10.248	um	Spot	Position	21	1000000429	14033
19.5318	14.9806	10.3029	um	Spot	Position	21	1000000839	14034
21.527	16.2755	10.3028	um	Spot	Position	21	1000001521	14035
20.0636	14.5223	10.4964	um	Spot	Position	21	1000001310	14036
21.8617	14.7938	10.4405	um	Spot	Position	21	1000000681	14037
22.8531	14.9341	10.4895	um	Spot	Position	21	1000001018	14038
21.404	15.2457	10.4948	um	Spot	Position	21	1000001413	14039
24.5685	14.064	10.6619	um	Spot	Position	21	1000001524	14040
20.366	14.2581	10.7676	um	Spot	Position	21	1000001574	14041
22.4426	14.6737	10.751	um	Spot	Position	21	1000000180	14042
19.8693	15.8754	10.65	um	Spot	Position	21	1000001512	14043
22.0347	14.348	11.0326	um	Spot	Position	21	1000001514	14044
20.0113	15.0908	10.922	um	Spot	Position	21	1000001426	14045
20.2403	14.076	11.2786	um	Spot	Position	21	1000001383	14046
19.8291	14.6876	11.1649	um	Spot	Position	21	1000001368	14047
20.5297	15.0644	11.1055	um	Spot	Position	21	1000000186	14048
21.5808	15.7203	11.1288	um	Spot	Position	21	1000001241	14049
20.9628	13.0222	11.3872	um	Spot	Position	21	1000001317	14050
19.3537	15.5112	11.4321	um	Spot	Position	21	1000001274	14051
19.3691	16.9511	11.3527	um	Spot	Position	21	1000001140	14052
23.4017	17.5523	11.3781	um	Spot	Position	21	1000000278	14053
21.3346	13.5585	11.6128	um	Spot	Position	21	1000001249	14054
22.2371	13.6786	11.5617	um	Spot	Position	21	1000001104	14055
23.36	14.8093	11.6401	um	Spot	Position	21	1000001443	14056
20.3485	16.5817	11.519	um	Spot	Position	21	1000001472	14057
22.2269	13.8212	11.874	um	Spot	Position	21	1000001279	14058
20.3025	14.4633	11.8105	um	Spot	Position	21	1000001525	14059
19.5677	14.9682	11.8457	um	Spot	Position	21	1000000689	14060
21.6211	15.1064	12.0073	um	Spot	Position	21	1000001328	14061
19.4217	16.0263	12.0462	um	Spot	Position	21	1000001430	14062
22.1251	16.3953	12.0508	um	Spot	Position	21	1000001369	14063
19.8771	16.4429	12.1365	um	Spot	Position	21	1000001637	14064
19.7833	12.9869	12.2363	um	Spot	Position	21	1000001468	14065
21.4605	15.0377	12.2366	um	Spot	Position	21	1000001123	14066
20.1089	15.3914	12.2882	um	Spot	Position	21	1000000271	14067
20.3567	16.3877	12.3456	um	Spot	Position	21	1000001422	14068
19.7658	17.2297	12.3043	um	Spot	Position	21	1000000156	14069
22.0911	13.8817	12.4024	um	Spot	Position	21	1000001526	14070
21.0547	15.0282	12.4772	um	Spot	Position	21	1000001232	14071
21.4651	16.3187	12.5728	um	Spot	Position	21	1000001161	14072
20.0503	14.8811	12.7944	um	Spot	Position	21	1000001168	14073
21.7818	14.8423	12.6493	um	Spot	Position	21	1000000299	14074
21.916	13.4013	12.9879	um	Spot	Position	21	1000001129	14075
21.32	14.3296	12.8971	um	Spot	Position	21	1000001131	14076
24.2259	15.2797	12.8975	um	Spot	Position	21	1000000943	14077
19.9657	15.5405	13.0029	um	Spot	Position	21	1000001299	14078
20.2245	16.1291	12.9036	um	Spot	Position	21	1000000356	14079
19.4208	18.1226	12.8429	um	Spot	Position	21	1000001509	14080
20.4269	13.9492	13.0349	um	Spot	Position	21	1000001638	14081
21.8563	14.3058	13.3806	um	Spot	Position	21	1000001549	14082
19.2666	14.7297	13.254	um	Spot	Position	21	1000000569	14083
20.5236	17.2779	13.3762	um	Spot	Position	21	1000000132	14084
20.2656	13.5344	13.5713	um	Spot	Position	21	1000001529	14085
20.5782	15.5707	13.535	um	Spot	Position	21	1000001377	14086
20.64	13.785	13.7234	um	Spot	Position	21	1000001639	14087
19.8271	14.635	13.8165	um	Spot	Position	21	1000000710	14088
20.8269	17.0835	13.7925	um	Spot	Position	21	1000001640	14089
18.5905	19.2969	11.126	um	Spot	Position	21	1000000913	14090
17.8235	20.0016	13.5595	um	Spot	Position	21	1000001354	14091
12.799	11.4309	14.4911	um	Spot	Position	21	1000001411	14092
12.2438	11.6385	14.5216	um	Spot	Position	21	1000001530	14093
11.2922	12.5277	14.3275	um	Spot	Position	21	1000001576	14094
12.3361	11.2782	16.1671	um	Spot	Position	21	1000001401	14095
10.8124	11.8377	16.3613	um	Spot	Position	21	1000001239	14096
10.0043	12.6157	16.5689	um	Spot	Position	21	1000001489	14097
9.51177	11.1679	16.7952	um	Spot	Position	21	1000001641	14098
12.6724	12.46	17.2797	um	Spot	Position	21	1000001445	14099
11.8269	11.5976	17.5164	um	Spot	Position	21	1000001025	14100
10.4277	12.7618	17.5366	um	Spot	Position	21	1000001234	14101
12.5752	12.3295	18.5788	um	Spot	Position	21	1000001262	14102
10.5051	11.0349	19.1617	um	Spot	Position	21	1000001642	14103
12.0144	12.6335	19.3037	um	Spot	Position	21	1000001287	14104
12.7685	12.6058	19.2074	um	Spot	Position	21	1000000938	14105
12.3288	12.6613	20.1329	um	Spot	Position	21	1000001578	14106
11.8223	11.24	20.2976	um	Spot	Position	21	1000001643	14107
11.7436	12.3479	20.4502	um	Spot	Position	21	1000001579	14108
12.7495	12.4644	21.1002	um	Spot	Position	21	1000001452	14109
11.3448	11.5669	21.3947	um	Spot	Position	21	1000001644	14110
15.1615	9.8242	14.0649	um	Spot	Position	21	1000001581	14111
14.899	11.1091	14.0659	um	Spot	Position	21	1000001481	14112
18.7824	12.133	14.0128	um	Spot	Position	21	1000001359	14113
16.4618	9.97663	14.3196	um	Spot	Position	21	1000001364	14114
16.6437	11.8048	14.2929	um	Spot	Position	21	1000001545	14115
18.1838	11.8204	14.1788	um	Spot	Position	21	1000000684	14116
17.0962	12.4282	14.1936	um	Spot	Position	21	1000001201	14117
15.6519	8.72516	14.4773	um	Spot	Position	21	1000001645	14118
17.3988	9.43364	14.4488	um	Spot	Position	21	1000000253	14119
15.6286	11.1424	14.3658	um	Spot	Position	21	1000000662	14120
13.1826	11.6658	14.4701	um	Spot	Position	21	1000000989	14121
15.8256	7.63519	14.7441	um	Spot	Position	21	1000001646	14122
16.424	9.95312	14.5875	um	Spot	Position	21	1000001483	14123
18.6596	12.5886	14.6148	um	Spot	Position	21	1000001327	14124
14.7852	7.94664	14.786	um	Spot	Position	21	1000001256	14125
15.6516	8.84654	14.8908	um	Spot	Position	21	1000001402	14126
13.8589	10.2691	14.8413	um	Spot	Position	21	1000001320	14127
16.7397	10.4602	14.9059	um	Spot	Position	21	1000001248	14128
16.5628	11.3554	14.9497	um	Spot	Position	21	1000001532	14129
14.0202	12.3241	14.8701	um	Spot	Position	21	1000001500	14130
15.1563	12.6168	14.9651	um	Spot	Position	21	1000000837	14131
17.0558	8.33001	15.1683	um	Spot	Position	21	1000001647	14132
15.204	9.05456	15.0895	um	Spot	Position	21	1000001648	14133
16.3533	9.98453	15.077	um	Spot	Position	21	1000000905	14134
17.2162	11.8156	15.1347	um	Spot	Position	21	1000000836	14135
15.7672	12.5382	15.1755	um	Spot	Position	21	1000000634	14136
15.514	9.71772	15.3248	um	Spot	Position	21	1000001539	14137
17.9247	10.0315	15.3278	um	Spot	Position	21	1000001153	14138
14.0796	10.2514	15.3099	um	Spot	Position	21	1000000538	14139
15.588	11.583	15.2981	um	Spot	Position	21	1000000802	14140
13.3658	12.5927	15.3026	um	Spot	Position	21	1000001436	14141
18.8427	12.7985	15.2791	um	Spot	Position	21	1000000805	14142
14.6067	10.4553	15.5482	um	Spot	Position	21	1000001479	14143
15.709	10.6152	15.5375	um	Spot	Position	21	1000000982	14144
16.8716	12.5835	15.4885	um	Spot	Position	21	1000001484	14145
13.4504	10.1474	15.782	um	Spot	Position	21	1000000163	14146
13.3405	11.3225	15.779	um	Spot	Position	21	1000001370	14147
12.9408	12.2026	15.7269	um	Spot	Position	21	1000000894	14148
18.4878	12.4356	15.7889	um	Spot	Position	21	1000000475	14149
15.5436	9.76479	15.8869	um	Spot	Position	21	1000001089	14150
18.5977	10.8149	15.9965	um	Spot	Position	21	1000000833	14151
13.5381	12.1299	15.9493	um	Spot	Position	21	1000001435	14152
12.8579	12.5138	15.8889	um	Spot	Position	21	1000001315	14153
16.8549	12.523	15.8628	um	Spot	Position	21	1000001090	14154
16.3341	9.48375	16.1234	um	Spot	Position	21	1000001380	14155
14.8273	9.85296	16.1819	um	Spot	Position	21	1000001446	14156
17.684	10.126	16.1891	um	Spot	Position	21	1000001649	14157
14.4747	10.5994	16.1569	um	Spot	Position	21	1000000969	14158
16.355	11.0688	16.2251	um	Spot	Position	21	1000001255	14159
17.0123	11.0271	16.2079	um	Spot	Position	21	1000001650	14160
13.9745	11.1494	16.1936	um	Spot	Position	21	1000001302	14161
15.4634	11.6234	16.0642	um	Spot	Position	21	1000000471	14162
17.6212	11.9905	16.0659	um	Spot	Position	21	1000001456	14163
15.2091	12.7864	16.1776	um	Spot	Position	21	1000001597	14164
13.8855	12.275	16.4453	um	Spot	Position	21	1000001371	14165
14.4899	10.5609	16.6168	um	Spot	Position	21	1000001396	14166
18.9176	11.0122	16.6564	um	Spot	Position	21	1000001105	14167
13.372	11.3861	16.5998	um	Spot	Position	21	1000001214	14168
16.9302	11.8794	16.638	um	Spot	Position	21	1000001285	14169
12.9551	12.0976	16.5357	um	Spot	Position	21	1000001400	14170
16.1144	12.0471	16.6208	um	Spot	Position	21	1000001295	14171
16.8549	12.465	16.5322	um	Spot	Position	21	1000001381	14172
15.6362	12.669	16.6172	um	Spot	Position	21	1000001145	14173
14.0649	10.051	16.7995	um	Spot	Position	21	1000000602	14174
17.2603	10.7804	16.7971	um	Spot	Position	21	1000001458	14175
18.8461	12.0206	16.8187	um	Spot	Position	21	1000000828	14176
15.0196	11.2025	17.0791	um	Spot	Position	21	1000001447	14177
16.9365	11.9792	17.0711	um	Spot	Position	21	1000000336	14178
14.2366	8.87899	17.2757	um	Spot	Position	21	1000001238	14179
16.5373	10.6172	17.3151	um	Spot	Position	21	1000001321	14180
13.5546	11.762	17.2782	um	Spot	Position	21	1000001486	14181
17.8775	11.8472	17.2652	um	Spot	Position	21	1000000256	14182
16.31	12.0629	17.2337	um	Spot	Position	21	1000001265	14183
15.0862	12.3692	17.2568	um	Spot	Position	21	1000000769	14184
16.4561	12.6642	17.3495	um	Spot	Position	21	1000001277	14185
17.7844	10.852	17.4047	um	Spot	Position	21	1000001584	14186
13.9416	10.9557	17.4687	um	Spot	Position	21	1000001029	14187
16.74	11.2186	17.46	um	Spot	Position	21	1000001583	14188
13.4644	12.5219	17.4111	um	Spot	Position	21	1000000809	14189
15.938	11.4386	17.6773	um	Spot	Position	21	1000001457	14190
12.8253	12.0733	17.7604	um	Spot	Position	21	1000000339	14191
16.5512	12.6481	17.636	um	Spot	Position	21	1000001454	14192
15.08	12.3158	17.8413	um	Spot	Position	21	1000001453	14193
16.7971	12.5922	17.8718	um	Spot	Position	21	1000001397	14194
13.8779	12.6476	17.8986	um	Spot	Position	21	1000001437	14195
16.0727	12.6262	17.913	um	Spot	Position	21	1000001348	14196
16.6293	11.8553	18.1952	um	Spot	Position	21	1000001651	14197
13.1145	12.4889	18.1617	um	Spot	Position	21	1000000640	14198
13.5321	12.765	18.0931	um	Spot	Position	21	1000001391	14199
13.7559	9.68969	18.4396	um	Spot	Position	21	1000001652	14200
14.9129	11.2656	18.3246	um	Spot	Position	21	1000001184	14201
14.3582	11.7329	18.329	um	Spot	Position	21	1000001149	14202
19.1624	12.0879	18.3211	um	Spot	Position	21	1000001653	14203
15.4729	12.2356	18.3083	um	Spot	Position	21	1000001596	14204
17.6734	12.5912	18.3354	um	Spot	Position	21	1000001482	14205
13.6713	12.431	18.7831	um	Spot	Position	21	1000001282	14206
16.9892	12.4855	18.7948	um	Spot	Position	21	1000001654	14207
12.9101	11.432	18.908	um	Spot	Position	21	1000001577	14208
14.5732	12.4309	19.5376	um	Spot	Position	21	1000001586	14209
16.042	11.8614	20.9532	um	Spot	Position	21	1000001655	14210
14.0714	10.1513	22.3678	um	Spot	Position	21	1000001271	14211
21.7222	11.567	13.938	um	Spot	Position	21	1000001656	14212
20.228	11.3338	14.1917	um	Spot	Position	21	1000001316	14213
20.8155	12.5671	14.1998	um	Spot	Position	21	1000001166	14214
22.3051	12.633	14.4571	um	Spot	Position	21	1000001657	14215
20.6181	12.0851	14.6649	um	Spot	Position	21	1000001399	14216
20.1132	11.2415	14.7735	um	Spot	Position	21	1000000889	14217
20.4735	11.3335	14.8513	um	Spot	Position	21	1000001440	14218
20.618	11.8973	15.1729	um	Spot	Position	21	1000001552	14219
21.8394	12.6518	15.0938	um	Spot	Position	21	1000001269	14220
19.2756	10.8092	15.7647	um	Spot	Position	21	1000001658	14221
20.3915	11.8807	15.7007	um	Spot	Position	21	1000001659	14222
21.2655	12.0539	15.9238	um	Spot	Position	21	1000001550	14223
20.2994	12.2333	16.3306	um	Spot	Position	21	1000000533	14224
20.6861	12.5556	16.974	um	Spot	Position	21	1000001660	14225
20.9772	11.589	18.5521	um	Spot	Position	21	1000001661	14226
12.5772	13.1455	14.3369	um	Spot	Position	21	1000001538	14227
11.9703	14.2446	14.6449	um	Spot	Position	21	1000001030	14228
12.3723	13.8817	14.8358	um	Spot	Position	21	1000001541	14229
11.7688	14.9903	15.1547	um	Spot	Position	21	1000001352	14230
12.5306	13.5698	15.5686	um	Spot	Position	21	1000001587	14231
10.9553	13.5859	15.65	um	Spot	Position	21	1000001293	14232
12.6148	15.6333	16.3489	um	Spot	Position	21	1000001492	14233
11.7727	12.94	17.9944	um	Spot	Position	21	1000001051	14234
12.4321	13.3244	17.8856	um	Spot	Position	21	1000001441	14235
12.2653	12.9372	18.4045	um	Spot	Position	21	1000000835	14236
12.2747	14.1798	18.2529	um	Spot	Position	21	1000001172	14237
12.4179	13.6259	18.8759	um	Spot	Position	21	1000001332	14238
11.4636	13.0767	19.0692	um	Spot	Position	21	1000001259	14239
10.9357	14.8263	18.9696	um	Spot	Position	21	1000001588	14240
12.3333	13.9469	19.4848	um	Spot	Position	21	1000000978	14241
10.4657	15.38	19.515	um	Spot	Position	21	1000001662	14242
12.6425	13.0192	19.9542	um	Spot	Position	21	1000001307	14243
11.5793	13.6749	23.0073	um	Spot	Position	21	1000001663	14244
16.3156	13.0564	14.0381	um	Spot	Position	21	1000001276	14245
16.034	13.142	13.9172	um	Spot	Position	21	1000001490	14246
15.7063	13.6559	13.9748	um	Spot	Position	21	1000001345	14247
13.4381	15.1446	14.0932	um	Spot	Position	21	1000000362	14248
14.1084	16.9215	14.0105	um	Spot	Position	21	1000000935	14249
14.5198	13.3166	14.196	um	Spot	Position	21	1000000197	14250
17.9633	15.3143	14.31	um	Spot	Position	21	1000001378	14251
18.5674	18.4577	14.1879	um	Spot	Position	21	1000001553	14252
16.4495	12.9741	14.3406	um	Spot	Position	21	1000001477	14253
13.3916	14.1519	14.4822	um	Spot	Position	21	1000000148	14254
17.7575	16.4594	14.3524	um	Spot	Position	21	1000001010	14255
15.1905	16.7335	14.4038	um	Spot	Position	21	1000000628	14256
19.1617	16.7942	14.348	um	Spot	Position	21	1000001189	14257
17.9103	17.037	14.4496	um	Spot	Position	21	1000001323	14258
18.1666	17.8289	14.442	um	Spot	Position	21	1000001518	14259
17.3426	12.8511	14.6744	um	Spot	Position	21	1000001536	14260
14.0247	13.786	14.6228	um	Spot	Position	21	1000001459	14261
19.0735	15.9535	14.6442	um	Spot	Position	21		14262
14.3663	16.6641	14.7035	um	Spot	Position	21	1000000807	14263
16.6858	18.0678	14.6481	um	Spot	Position	21	1000000641	14264
15.8578	13.068	14.8524	um	Spot	Position	21	1000000771	14265
18.889	13.5417	14.8007	um	Spot	Position	21	1000001534	14266
13.3665	14.2415	14.7972	um	Spot	Position	21	1000000963	14267
13.3181	14.9169	14.8695	um	Spot	Position	21	1000001382	14268
17.012	16.0203	14.8767	um	Spot	Position	21	1000000259	14269
16.4699	16.6335	14.7736	um	Spot	Position	21	1000000860	14270
19.1009	12.8537	15.0681	um	Spot	Position	21	1000000986	14271
17.4127	13.09	15.0828	um	Spot	Position	21	1000000380	14272
13.7332	13.2458	15.0672	um	Spot	Position	21	1000000139	14273
16.1232	13.5925	15.1141	um	Spot	Position	21	1000001346	14274
14.7762	13.6218	15.1308	um	Spot	Position	21	1000000157	14275
19.1304	14.9157	15.0947	um	Spot	Position	21	1000001116	14276
18.422	15.6802	15.0831	um	Spot	Position	21	1000001343	14277
13.8213	16.1059	15.1706	um	Spot	Position	21	1000001246	14278
17.777	16.1012	15.1352	um	Spot	Position	21	1000001589	14279
15.8645	16.4019	15.1565	um	Spot	Position	21	1000000556	14280
14.5006	17.925	15.0522	um	Spot	Position	21	1000000753	14281
15.6991	13.0934	15.2951	um	Spot	Position	21	1000001055	14282
17.0796	13.7978	15.2357	um	Spot	Position	21	1000001592	14283
16.3676	14.3389	15.3298	um	Spot	Position	21	1000001006	14284
18.2126	14.9803	15.2385	um	Spot	Position	21	1000000249	14285
17.4237	15.272	15.2536	um	Spot	Position	21	1000000747	14286
14.8726	16.6538	15.3728	um	Spot	Position	21	1000000507	14287
18.9901	17.0206	15.2107	um	Spot	Position	21	1000001272	14288
18.4948	13.2786	15.4955	um	Spot	Position	21	1000000979	14289
16.1086	13.6396	15.4925	um	Spot	Position	21	1000001198	14290
18.324	15.8165	15.5417	um	Spot	Position	21		14291
15.754	16.7486	15.5296	um	Spot	Position	21	1000001485	14292
13.1157	14.428	15.6634	um	Spot	Position	21	1000000680	14293
17.4867	15.6115	15.7835	um	Spot	Position	21	1000001215	14294
15.6162	15.9667	15.6483	um	Spot	Position	21	1000000338	14295
16.1751	13.6446	15.8605	um	Spot	Position	21	1000000995	14296
18.5548	14.6283	16.0339	um	Spot	Position	21	1000001095	14297
14.0476	14.7225	15.875	um	Spot	Position	21	1000001476	14298
15.2764	16.3461	15.9118	um	Spot	Position	21	1000001351	14299
15.7129	13.4169	16.1561	um	Spot	Position	21	1000000043	14300
13.3585	14.2969	16.1734	um	Spot	Position	21	1000001403	14301
17.5761	14.8253	16.1209	um	Spot	Position	21	1000001362	14302
16.7305	15.2159	16.2166	um	Spot	Position	21	1000001205	14303
15.362	15.5511	16.0959	um	Spot	Position	21	1000001593	14304
17.4054	15.6298	16.1687	um	Spot	Position	21	1000001664	14305
18.2383	15.7677	16.0597	um	Spot	Position	21	1000001291	14306
15.1572	16.056	16.2535	um	Spot	Position	21	1000001150	14307
18.3413	16.1008	16.1542	um	Spot	Position	21	1000001273	14308
15.1571	16.7039	16.0882	um	Spot	Position	21	1000001591	14309
17.4619	17.3878	16.1917	um	Spot	Position	21	1000001595	14310
18.7329	13.2987	16.2973	um	Spot	Position	21	1000001537	14311
17.6454	13.4883	16.3942	um	Spot	Position	21	1000000700	14312
14.3932	13.5629	16.4262	um	Spot	Position	21	1000000965	14313
19.109	13.9088	16.5957	um	Spot	Position	21	1000000951	14314
15.0941	14.962	16.5805	um	Spot	Position	21	1000000384	14315
17.8052	15.7568	16.6243	um	Spot	Position	21	1000000795	14316
14.4528	16.4676	16.7	um	Spot	Position	21	1000001590	14317
13.6788	14.4267	16.8004	um	Spot	Position	21	1000001434	14318
14.7515	15.3947	16.8395	um	Spot	Position	21	1000001376	14319
17.0488	15.5375	16.8564	um	Spot	Position	21	1000000004	14320
14.5813	16.0646	16.8132	um	Spot	Position	21	1000000826	14321
14.6923	13.6335	17.053	um	Spot	Position	21	1000001546	14322
15.776	13.6129	17.0557	um	Spot	Position	21	1000001462	14323
13.6808	13.7763	17.0274	um	Spot	Position	21	1000001582	14324
14.0251	13.821	17.0141	um	Spot	Position	21	1000001594	14325
17.7208	14.3534	16.9504	um	Spot	Position	21	1000000755	14326
15.7203	14.7682	17.0256	um	Spot	Position	21	1000001211	14327
17.9145	14.8635	17.054	um	Spot	Position	21	1000001017	14328
18.8606	13.6978	17.2159	um	Spot	Position	21	1000001275	14329
18.8796	15.0857	17.1709	um	Spot	Position	21	1000000956	14330
16.7103	15.7125	17.3274	um	Spot	Position	21	1000000937	14331
16.923	14.1065	17.4883	um	Spot	Position	21	1000001598	14332
17.2713	13.256	17.6198	um	Spot	Position	21	1000001322	14333
13.3075	14.2582	17.7114	um	Spot	Position	21	1000001386	14334
15.2795	14.2015	17.6756	um	Spot	Position	21	1000001389	14335
14.2966	15.0722	17.68	um	Spot	Position	21	1000000382	14336
16.6571	15.7166	17.6813	um	Spot	Position	21	1000000317	14337
15.2272	13.0598	17.9661	um	Spot	Position	21	1000001020	14338
18.5393	13.0619	17.8016	um	Spot	Position	21	1000001173	14339
16.1777	13.1345	17.9553	um	Spot	Position	21	1000001289	14340
14.2548	13.9673	17.9362	um	Spot	Position	21	1000001599	14341
12.9725	12.8947	18.2404	um	Spot	Position	21	1000001084	14342
13.4497	13.1961	18.4565	um	Spot	Position	21	1000001548	14343
16.459	14.5824	18.5064	um	Spot	Position	21	1000001298	14344
15.4635	14.6171	18.4917	um	Spot	Position	21	1000001600	14345
17.0577	15.3382	18.5365	um	Spot	Position	21	1000000254	14346
14.5443	13.5277	18.8394	um	Spot	Position	21	1000001125	14347
13.5707	14.6541	18.7899	um	Spot	Position	21	1000001442	14348
14.299	13.2549	18.9293	um	Spot	Position	21	1000001601	14349
13.5661	13.5133	18.9841	um	Spot	Position	21	1000001433	14350
17.1411	13.6361	18.9115	um	Spot	Position	21	1000001585	14351
13.865	15.0025	18.9596	um	Spot	Position	21	1000001480	14352
13.4108	14.0346	19.1764	um	Spot	Position	21	1000001602	14353
13.6925	15.8417	19.2391	um	Spot	Position	21	1000001350	14354
13.7456	13.7679	19.5723	um	Spot	Position	21	1000001547	14355
12.8475	14.1798	19.6538	um	Spot	Position	21	1000001531	14356
13.7537	15.0132	21.6132	um	Spot	Position	21	1000000066	14357
13.0844	14.5929	21.8585	um	Spot	Position	21	1000001665	14358
21.1864	13.7873	14.0593	um	Spot	Position	21	1000001042	14359
19.3717	15.601	14.0754	um	Spot	Position	21	1000001188	14360
20.8894	14.56	14.2502	um	Spot	Position	21	1000000686	14361
19.2417	14.9555	14.2444	um	Spot	Position	21	1000001152	14362
19.7877	16.7578	14.4403	um	Spot	Position	21	1000001666	14363
20.7099	14.1816	14.5779	um	Spot	Position	21	1000001395	14364
21.7377	16.4158	14.7052	um	Spot	Position	21	1000001603	14365
21.3262	13.4204	14.8695	um	Spot	Position	21	1000000667	14366
19.6116	15.7338	14.9634	um	Spot	Position	21	1000000960	14367
20.2939	13.397	15.0723	um	Spot	Position	21	1000001387	14368
21.6088	14.973	15.0082	um	Spot	Position	21	1000000099	14369
20.6593	15.95	15.1664	um	Spot	Position	21	1000000706	14370
21.4022	12.9264	15.2922	um	Spot	Position	21	1000001667	14371
20.6264	16.0097	15.5033	um	Spot	Position	21	1000001319	14372
19.2739	16.9787	15.5238	um	Spot	Position	21	1000000390	14373
19.3489	13.2885	15.7626	um	Spot	Position	21	1000001449	14374
20.8765	13.3882	15.8371	um	Spot	Position	21	1000001212	14375
20.9561	14.1759	15.9973	um	Spot	Position	21	1000000478	14376
20.0944	14.4287	16.1958	um	Spot	Position	21	1000001551	14377
20.6113	14.9499	16.0727	um	Spot	Position	21	1000000571	14378
20.3014	14.959	16.5756	um	Spot	Position	21	1000001540	14379
21.8004	13.0665	17.0954	um	Spot	Position	21	1000000902	14380
19.9571	13.7134	17.1958	um	Spot	Position	21	1000000319	14381
23.0717	16.9353	17.2624	um	Spot	Position	21		14382
19.3767	13.0673	17.6754	um	Spot	Position	21	1000000047	14383
16.2155	20.7664	14.4415	um	Spot	Position	21	1000001179	14384
17.6911	20.2116	15.1854	um	Spot	Position	21	1000001604	14385
12.0237	11.7794	12.1121	um	Spot	Position	22	1000000964	14386
11.634	11.5603	13.0804	um	Spot	Position	22	1000001530	14387
9.78577	10.9965	13.3575	um	Spot	Position	22		14388
11.928	11.3666	13.5621	um	Spot	Position	22	1000000989	14389
12.7993	11.3614	13.6835	um	Spot	Position	22	1000001558	14390
10.7284	12.4314	13.7557	um	Spot	Position	22	1000001668	14391
12.9199	9.78828	8.82022	um	Spot	Position	22	1000001669	14392
16.1297	11.3991	8.77709	um	Spot	Position	22	1000000777	14393
14.5736	11.665	8.71773	um	Spot	Position	22	1000001670	14394
17.4686	8.80603	9.29934	um	Spot	Position	22	1000001464	14395
12.9227	9.94551	9.21879	um	Spot	Position	22	1000001444	14396
18.8305	12.6721	9.23398	um	Spot	Position	22	1000000125	14397
15.4555	12.2968	9.38441	um	Spot	Position	22	1000000859	14398
18.3271	12.5294	9.4477	um	Spot	Position	22	1000000600	14399
14.1609	11.9599	9.69438	um	Spot	Position	22	1000001671	14400
17.6379	12.2304	9.60691	um	Spot	Position	22	1000001431	14401
19.1608	10.9534	9.91295	um	Spot	Position	22	1000001533	14402
15.6113	11.2114	9.88019	um	Spot	Position	22	1000001360	14403
18.1909	12.3391	9.94651	um	Spot	Position	22	1000001313	14404
17.8691	12.7855	9.82194	um	Spot	Position	22	1000001497	14405
19.1894	11.907	10.1638	um	Spot	Position	22	1000001607	14406
15.2267	12.7023	10.1396	um	Spot	Position	22	1000001281	14407
16.7006	11.4771	10.2076	um	Spot	Position	22	1000001245	14408
15.5662	12.03	10.2928	um	Spot	Position	22	1000001608	14409
15.7122	7.97079	10.5873	um	Spot	Position	22	1000000945	14410
15.2494	11.4165	10.5301	um	Spot	Position	22	1000000847	14411
17.7509	12.3377	10.4562	um	Spot	Position	22	1000000414	14412
17.3859	10.3366	10.6686	um	Spot	Position	22	1000001193	14413
18.426	10.4655	10.6819	um	Spot	Position	22	1000001620	14414
16.4715	9.08141	10.9652	um	Spot	Position	22	1000000687	14415
16.6904	10.4869	10.8692	um	Spot	Position	22	1000001563	14416
17.7492	11.0788	10.9098	um	Spot	Position	22	1000001005	14417
17.0774	11.1601	10.9095	um	Spot	Position	22	1000001535	14418
19.0112	11.8847	10.8861	um	Spot	Position	22	1000001438	14419
14.667	11.5162	11.1725	um	Spot	Position	22	1000001488	14420
14.9053	10.2658	11.4254	um	Spot	Position	22	1000000999	14421
14.5142	10.6772	11.4297	um	Spot	Position	22	1000001554	14422
15.1842	10.8563	11.426	um	Spot	Position	22	1000001309	14423
19.1956	10.8825	11.4413	um	Spot	Position	22	1000001621	14424
13.1636	11.1686	11.4143	um	Spot	Position	22	1000001217	14425
16.2146	11.4545	11.3686	um	Spot	Position	22	1000001304	14426
16.3005	9.38678	11.5782	um	Spot	Position	22	1000001606	14427
13.3847	12.2465	11.6518	um	Spot	Position	22	1000001504	14428
19.1261	8.29612	11.8234	um	Spot	Position	22	1000001040	14429
15.7312	10.4163	11.8312	um	Spot	Position	22	1000001581	14430
18.4931	10.8697	11.8215	um	Spot	Position	22	1000001609	14431
16.7671	11.0463	11.8758	um	Spot	Position	22	1000001109	14432
14.4467	12.6834	11.7592	um	Spot	Position	22	1000000942	14433
16.851	10.3581	12.0907	um	Spot	Position	22	1000000961	14434
14.5531	11.5153	12.0252	um	Spot	Position	22	1000000300	14435
15.5075	9.04677	12.1855	um	Spot	Position	22	1000001081	14436
17.7502	10.4427	12.1733	um	Spot	Position	22	1000001035	14437
16.1784	11.2391	12.2781	um	Spot	Position	22	1000001556	14438
17.9948	11.338	12.2425	um	Spot	Position	22	1000000973	14439
19.0504	9.67469	12.4798	um	Spot	Position	22	1000001305	14440
15.8213	10.6131	12.4783	um	Spot	Position	22	1000001545	14441
15.4709	11.0269	12.5288	um	Spot	Position	22	1000001555	14442
12.8868	11.1904	12.4362	um	Spot	Position	22	1000001392	14443
19.0517	11.6884	12.4242	um	Spot	Position	22	1000001199	14444
14.4445	12.1217	12.5133	um	Spot	Position	22	1000001494	14445
18.2484	12.752	12.5175	um	Spot	Position	22	1000001406	14446
15.3881	9.29458	12.697	um	Spot	Position	22	1000001580	14447
17.8987	11.4503	12.6738	um	Spot	Position	22	1000001114	14448
13.6499	11.7916	12.7525	um	Spot	Position	22	1000001499	14449
18.918	9.76945	12.9161	um	Spot	Position	22	1000001470	14450
15.2082	9.97513	12.8938	um	Spot	Position	22	1000000234	14451
17.8887	12.4183	13.0113	um	Spot	Position	22	1000001128	14452
16.1172	9.91196	13.187	um	Spot	Position	22	1000001539	14453
17.6274	10.3054	13.1236	um	Spot	Position	22	1000001611	14454
17.6205	11.7441	13.0323	um	Spot	Position	22	1000000035	14455
17.8569	8.84655	13.3366	um	Spot	Position	22	1000000253	14456
16.718	10.7062	13.3355	um	Spot	Position	22	1000001501	14457
14.9613	11.3817	13.3422	um	Spot	Position	22	1000001481	14458
13.2762	11.7318	13.3274	um	Spot	Position	22	1000001264	14459
17.69	12.4878	13.3426	um	Spot	Position	22	1000001375	14460
13.8552	11.5903	13.6289	um	Spot	Position	22	1000000452	14461
15.9827	9.22307	13.8517	um	Spot	Position	22	1000001402	14462
17.6091	9.64653	13.7047	um	Spot	Position	22	1000001364	14463
16.8302	9.83424	13.8573	um	Spot	Position	22	1000001483	14464
14.6835	10.1197	13.8282	um	Spot	Position	22	1000001463	14465
18.656	12.0474	13.7596	um	Spot	Position	22	1000001201	14466
20.1622	12.5029	6.85202	um	Spot	Position	22	1000001672	14467
19.7525	10.6007	7.11325	um	Spot	Position	22	1000001673	14468
22.2539	11.0796	7.42086	um	Spot	Position	22	1000001674	14469
20.5669	11.9049	7.77005	um	Spot	Position	22	1000001312	14470
21.6569	12.7243	7.92838	um	Spot	Position	22	1000000895	14471
21.8397	11.3295	8.34721	um	Spot	Position	22	1000001675	14472
22.0676	12.0705	8.77831	um	Spot	Position	22	1000001676	14473
19.7453	11.9492	9.59295	um	Spot	Position	22	1000001617	14474
21.9431	12.5909	9.70987	um	Spot	Position	22	1000001336	14475
22.7921	12.045	9.86678	um	Spot	Position	22	1000001616	14476
19.5731	11.2421	10.1591	um	Spot	Position	22	1000001614	14477
20.5532	10.8634	10.4026	um	Spot	Position	22	1000001619	14478
20.5768	12.5791	10.4308	um	Spot	Position	22	1000001455	14479
19.4337	10.2578	10.9635	um	Spot	Position	22	1000001363	14480
20.198	10.9817	11.8002	um	Spot	Position	22	1000001242	14481
20.6168	11.5701	11.8459	um	Spot	Position	22	1000000421	14482
20.6099	9.74765	12.1852	um	Spot	Position	22	1000001303	14483
19.4609	11.6226	12.3231	um	Spot	Position	22	1000000912	14484
22.8155	12.7861	12.2885	um	Spot	Position	22	1000000441	14485
20.3919	10.437	12.4089	um	Spot	Position	22	1000001063	14486
19.741	11.0047	12.4916	um	Spot	Position	22	1000000509	14487
19.8362	10.0172	12.6726	um	Spot	Position	22	1000001410	14488
21.1158	12.526	12.7732	um	Spot	Position	22	1000001078	14489
21.6191	11.6674	13.3702	um	Spot	Position	22	1000001677	14490
20.9084	12.2676	13.7987	um	Spot	Position	22	1000001557	14491
11.0294	17.5346	10.0769	um	Spot	Position	22	1000001247	14492
10.9575	13.0521	10.2725	um	Spot	Position	22	1000000243	14493
12.7737	14.0561	11.647	um	Spot	Position	22	1000001074	14494
12.2161	16.7733	11.8813	um	Spot	Position	22	1000001009	14495
12.6932	14.6359	11.9543	um	Spot	Position	22	1000001471	14496
12.5721	13.5295	12.8115	um	Spot	Position	22	1000001538	14497
12.483	13.3474	13.3312	um	Spot	Position	22	1000001266	14498
12.3557	18.1382	13.3483	um	Spot	Position	22	1000001678	14499
12.4608	15.6344	13.6351	um	Spot	Position	22	1000001624	14500
11.4589	14.3372	13.7277	um	Spot	Position	22	1000001478	14501
17.7458	13.4262	5.99904	um	Spot	Position	22	1000001679	14502
15.782	15.1588	7.48502	um	Spot	Position	22	1000001680	14503
18.2304	13.4293	7.69305	um	Spot	Position	22	1000001519	14504
19.0203	17.1535	8.01433	um	Spot	Position	22	1000001681	14505
18.6522	13.0097	8.48119	um	Spot	Position	22	1000001682	14506
16.6742	13.7374	8.97987	um	Spot	Position	22	1000001165	14507
18.063	18.9637	9.02509	um	Spot	Position	22	1000001683	14508
17.0347	12.9677	9.19209	um	Spot	Position	22	1000001560	14509
18.312	13.4552	9.13776	um	Spot	Position	22	1000000555	14510
16.9963	14.3166	9.27357	um	Spot	Position	22	1000001334	14511
15.7944	13.926	9.4706	um	Spot	Position	22	1000000003	14512
18.6257	14.5451	9.42752	um	Spot	Position	22	1000001102	14513
17.6953	14.8063	9.46124	um	Spot	Position	22	1000001286	14514
17.1675	15.3524	9.41072	um	Spot	Position	22	1000001684	14515
16.5945	13.4778	9.75559	um	Spot	Position	22	1000001506	14516
17.8966	13.4647	9.70897	um	Spot	Position	22	1000001605	14517
18.8174	17.6306	9.65445	um	Spot	Position	22	1000001527	14518
17.1414	14.89	9.9402	um	Spot	Position	22		14519
18.1363	15.5556	9.92173	um	Spot	Position	22	1000001685	14520
17.7875	13.1849	10.1408	um	Spot	Position	22	1000000701	14521
18.6988	15.0566	10.1053	um	Spot	Position	22	1000001120	14522
15.6695	16.3444	10.0171	um	Spot	Position	22	1000001415	14523
14.8617	13.6054	10.3752	um	Spot	Position	22	1000001347	14524
15.8002	13.8728	10.2278	um	Spot	Position	22	1000001177	14525
16.5673	14.6494	10.2413	um	Spot	Position	22	1000001206	14526
18.0127	14.8319	10.28	um	Spot	Position	22	1000001460	14527
19.1417	15.3123	10.368	um	Spot	Position	22	1000000839	14528
15.5653	15.7278	10.3413	um	Spot	Position	22	1000000637	14529
19.0166	13.9502	10.494	um	Spot	Position	22	1000001626	14530
15.8709	14.7264	10.5071	um	Spot	Position	22	1000000947	14531
13.2204	15.3714	10.5605	um	Spot	Position	22	1000001466	14532
13.5424	12.8503	10.8115	um	Spot	Position	22	1000001103	14533
16.453	12.9712	10.8351	um	Spot	Position	22	1000000930	14534
13.9943	13.0059	10.7997	um	Spot	Position	22	1000001450	14535
17.9454	13.9748	10.7929	um	Spot	Position	22	1000001510	14536
16.7553	14.8062	10.7713	um	Spot	Position	22	1000001200	14537
18.6618	15.8297	10.7168	um	Spot	Position	22	1000001274	14538
19.0203	16.3755	10.6381	um	Spot	Position	22	1000001427	14539
19.031	17.8875	10.7355	um	Spot	Position	22	1000000913	14540
16.1364	13.7782	10.9993	um	Spot	Position	22	1000001627	14541
17.0307	15.8714	10.9263	um	Spot	Position	22	1000001349	14542
17.5455	17.3502	11.0551	um	Spot	Position	22	1000001507	14543
14.734	12.9217	11.2124	um	Spot	Position	22	1000001365	14544
13.8214	14.878	11.1987	um	Spot	Position	22	1000001416	14545
15.3152	15.4364	11.2372	um	Spot	Position	22	1000001629	14546
17.9062	15.6822	11.164	um	Spot	Position	22	1000001110	14547
18.5769	16.4127	11.1407	um	Spot	Position	22	1000001182	14548
16.7265	17.1379	11.1983	um	Spot	Position	22	1000000316	14549
19.0199	17.1078	11.133	um	Spot	Position	22	1000001140	14550
13.4712	13.0395	11.4314	um	Spot	Position	22	1000001498	14551
14.5779	14.5649	11.476	um	Spot	Position	22	1000001561	14552
18.5194	15.054	11.3669	um	Spot	Position	22	1000001425	14553
14.7576	15.3494	11.3881	um	Spot	Position	22	1000001361	14554
16.1581	16.405	11.3774	um	Spot	Position	22	1000001180	14555
15.0447	16.514	11.3429	um	Spot	Position	22	1000001630	14556
16.4668	12.8011	11.6187	um	Spot	Position	22	1000001495	14557
13.2365	14.0084	11.509	um	Spot	Position	22	1000001505	14558
14.2625	15.4796	11.5926	um	Spot	Position	22	1000001197	14559
17.3831	15.963	11.5954	um	Spot	Position	22	1000001469	14560
15.0505	16.3855	11.6211	um	Spot	Position	22	1000000844	14561
18.0102	16.6483	11.5909	um	Spot	Position	22	1000001373	14562
17.584	17.2636	11.7001	um	Spot	Position	22	1000001568	14563
15.33	18.5493	11.6287	um	Spot	Position	22	1000001686	14564
16.8043	14.9952	11.8436	um	Spot	Position	22	1000001508	14565
13.7615	15.0872	11.8503	um	Spot	Position	22	1000001156	14566
16.6839	15.6329	11.859	um	Spot	Position	22	1000001066	14567
15.8939	16.1165	11.7554	um	Spot	Position	22	1000001559	14568
15.3377	17.0539	11.829	um	Spot	Position	22	1000001542	14569
17.2093	17.1651	11.8486	um	Spot	Position	22	1000000449	14570
18.3038	12.8119	11.9884	um	Spot	Position	22	1000001610	14571
13.9629	13.0774	12.0051	um	Spot	Position	22	1000001439	14572
15.107	13.935	11.9815	um	Spot	Position	22	1000001567	14573
15.0699	15.0908	12.0427	um	Spot	Position	22	1000001418	14574
17.6822	16.7672	12.046	um	Spot	Position	22	1000001263	14575
16.2472	16.8401	11.9477	um	Spot	Position	22	1000000386	14576
16.148	17.363	11.9868	um	Spot	Position	22	1000000412	14577
19.0728	17.5636	12.0155	um	Spot	Position	22	1000001543	14578
15.9685	12.8681	12.1769	um	Spot	Position	22	1000001367	14579
13.2312	13.1517	12.2447	um	Spot	Position	22	1000001398	14580
14.7573	14.1475	12.3181	um	Spot	Position	22	1000001628	14581
14.4529	14.7418	12.3207	um	Spot	Position	22	1000001233	14582
18.6816	14.8388	12.1529	um	Spot	Position	22	1000001496	14583
17.8054	15.018	12.2458	um	Spot	Position	22	1000001491	14584
16.6748	15.6786	12.196	um	Spot	Position	22	1000001219	14585
18.8571	16.5723	12.2786	um	Spot	Position	22	1000001430	14586
16.2357	15.119	12.5623	um	Spot	Position	22	1000001041	14587
14.8899	16.0896	12.4852	um	Spot	Position	22	1000001461	14588
17.3611	16.1104	12.4863	um	Spot	Position	22	1000001493	14589
18.1854	16.1845	12.5095	um	Spot	Position	22	1000000829	14590
17.1637	17.733	12.4428	um	Spot	Position	22	1000000582	14591
18.1606	17.8767	12.4336	um	Spot	Position	22	1000001487	14592
16.0327	13.0095	12.7682	um	Spot	Position	22	1000000818	14593
15.2023	13.9433	12.6956	um	Spot	Position	22	1000000514	14594
15.6785	15.7407	12.7699	um	Spot	Position	22	1000000007	14595
16.1319	17.0537	12.656	um	Spot	Position	22	1000000759	14596
13.3584	12.9951	12.8661	um	Spot	Position	22	1000000797	14597
15.3047	13.3748	12.8888	um	Spot	Position	22	1000001385	14598
17.7868	14.0014	12.8267	um	Spot	Position	22	1000001536	14599
16.191	15.1275	12.8799	um	Spot	Position	22	1000000664	14600
15.5823	17.6547	12.8137	um	Spot	Position	22	1000001407	14601
18.3618	13.4202	13.074	um	Spot	Position	22	1000001353	14602
14.7752	14.061	13.0653	um	Spot	Position	22	1000001338	14603
14.5924	14.2699	13.1754	um	Spot	Position	22	1000000926	14604
15.24	14.949	13.08	um	Spot	Position	22	1000001570	14605
16.9859	14.9286	13.0713	um	Spot	Position	22	1000001237	14606
16.5978	15.7294	13.0711	um	Spot	Position	22	1000001022	14607
16.0941	16.4814	13.1622	um	Spot	Position	22	1000000728	14608
13.7176	16.7011	13.1364	um	Spot	Position	22	1000001419	14609
18.0646	17.2287	13.157	um	Spot	Position	22	1000000892	14610
17.3593	17.7292	13.1296	um	Spot	Position	22	1000001283	14611
14.416	18.2344	13.1938	um	Spot	Position	22	1000001632	14612
15.9544	13.0058	13.2869	um	Spot	Position	22	1000001160	14613
14.8919	13.37	13.3956	um	Spot	Position	22	1000001065	14614
19.0875	13.6128	13.3811	um	Spot	Position	22	1000001300	14615
16.2574	14.5371	13.27	um	Spot	Position	22	1000001409	14616
13.5385	15.6446	13.3436	um	Spot	Position	22	1000001382	14617
18.7356	16.0332	13.325	um	Spot	Position	22	1000000745	14618
18.6251	17.7993	13.3473	um	Spot	Position	22	1000000898	14619
17.7084	18.3766	13.3223	um	Spot	Position	22	1000001178	14620
16.5502	13.1658	13.5856	um	Spot	Position	22	1000001562	14621
17.5344	13.427	13.5941	um	Spot	Position	22	1000001417	14622
19.0984	13.909	13.5831	um	Spot	Position	22	1000001468	14623
18.787	14.552	13.6	um	Spot	Position	22	1000001534	14624
18.4921	15.2836	13.5529	um	Spot	Position	22	1000001341	14625
15.0544	15.3048	13.6	um	Spot	Position	22	1000000184	14626
17.1066	15.5928	13.6107	um	Spot	Position	22	1000001565	14627
12.8299	12.9084	13.7406	um	Spot	Position	22	1000001436	14628
14.2713	13.6458	13.7995	um	Spot	Position	22	1000001101	14629
13.3327	14.5272	13.8871	um	Spot	Position	22	1000000148	14630
19.1677	15.8881	13.7088	um	Spot	Position	22	1000001134	14631
15.3138	18.0248	13.7824	um	Spot	Position	22	1000001137	14632
16.4791	18.0583	13.7252	um	Spot	Position	22	1000001357	14633
19.5922	15.2666	7.67991	um	Spot	Position	22	1000001687	14634
20.8322	14.3239	7.93889	um	Spot	Position	22	1000001613	14635
21.5473	13.2874	8.1929	um	Spot	Position	22	1000001615	14636
21.3087	14.125	8.40406	um	Spot	Position	22	1000001340	14637
20.7566	14.4522	8.25553	um	Spot	Position	22	1000001688	14638
21.755	16.0853	8.32872	um	Spot	Position	22	1000001689	14639
19.8275	16.4439	8.30736	um	Spot	Position	22	1000001520	14640
20.7601	16.5576	8.2821	um	Spot	Position	22	1000001516	14641
23.674	13.7839	8.59006	um	Spot	Position	22	1000001528	14642
19.3829	14.7312	8.54384	um	Spot	Position	22	1000001023	14643
21.7217	15.3439	8.51645	um	Spot	Position	22	1000001467	14644
23.8554	14.746	9.02724	um	Spot	Position	22	1000000536	14645
22.679	15.3361	9.02237	um	Spot	Position	22	1000001517	14646
21.9778	13.8849	9.12291	um	Spot	Position	22	1000001571	14647
19.6698	13.9298	9.22669	um	Spot	Position	22	1000001475	14648
21.4559	14.2016	9.20026	um	Spot	Position	22	1000001634	14649
20.1258	15.0897	9.14283	um	Spot	Position	22	1000001572	14650
23.1815	13.4862	9.41175	um	Spot	Position	22	1000000919	14651
23.1966	14.635	9.49951	um	Spot	Position	22	1000001522	14652
21.9339	14.8513	9.41413	um	Spot	Position	22	1000000472	14653
19.9419	13.2636	9.59189	um	Spot	Position	22	1000001118	14654
20.5556	14.3608	9.62303	um	Spot	Position	22	1000000547	14655
22.4172	16.2204	9.70179	um	Spot	Position	22	1000000903	14656
21.8747	13.0554	9.93169	um	Spot	Position	22	1000001523	14657
23.833	13.2107	9.87219	um	Spot	Position	22	1000001451	14658
22.2875	14.3104	9.85917	um	Spot	Position	22	1000000716	14659
20.339	15.6492	9.78355	um	Spot	Position	22	1000001625	14660
21.8173	15.8638	9.93322	um	Spot	Position	22	1000001521	14661
21.7634	14.1231	10.0187	um	Spot	Position	22	1000000429	14662
21.3208	15.3178	10.1933	um	Spot	Position	22	1000000681	14663
23.0858	15.4299	10.0396	um	Spot	Position	22	1000001473	14664
23.5864	15.4172	10.1723	um	Spot	Position	22	1000001513	14665
21.2548	12.8265	10.2288	um	Spot	Position	22	1000001636	14666
23.3432	13.2216	10.2886	um	Spot	Position	22	1000001428	14667
20.426	13.4345	10.329	um	Spot	Position	22	1000001310	14668
19.408	14.1397	10.2741	um	Spot	Position	22	1000000122	14669
19.9906	14.6753	10.2105	um	Spot	Position	22	1000001515	14670
21.7308	14.727	10.2458	um	Spot	Position	22	1000001503	14671
19.5956	15.5914	10.36	um	Spot	Position	22	1000000209	14672
20.1399	15.5713	10.3925	um	Spot	Position	22	1000001635	14673
23.3583	12.8915	10.4828	um	Spot	Position	22	1000001618	14674
20.0506	13.4514	10.5056	um	Spot	Position	22	1000001324	14675
22.3608	13.886	10.535	um	Spot	Position	22	1000001104	14676
22.1367	15.5591	10.5538	um	Spot	Position	22	1000001502	14677
21.3352	16.9742	10.5596	um	Spot	Position	22	1000001573	14678
24.9931	14.4301	10.7018	um	Spot	Position	22	1000000420	14679
23.0714	15.416	10.7734	um	Spot	Position	22	1000001018	14680
19.9261	16.3636	10.7837	um	Spot	Position	22	1000001637	14681
19.9235	17.3035	10.841	um	Spot	Position	22	1000001511	14682
21.5733	13.2103	11.0383	um	Spot	Position	22	1000000415	14683
21.8868	15.6624	10.998	um	Spot	Position	22	1000001241	14684
25.0269	13.7527	11.1391	um	Spot	Position	22	1000001524	14685
19.6672	14.5814	11.2305	um	Spot	Position	22	1000000689	14686
22.9975	14.9393	11.1287	um	Spot	Position	22	1000000180	14687
22.2504	15.3035	11.2206	um	Spot	Position	22	1000001575	14688
20.7297	15.8703	11.2326	um	Spot	Position	22	1000001472	14689
22.8313	16.1879	11.1061	um	Spot	Position	22	1000000278	14690
19.5371	14.1065	11.458	um	Spot	Position	22	1000001426	14691
20.8011	15.0461	11.2891	um	Spot	Position	22	1000001514	14692
19.3128	15.3306	11.3733	um	Spot	Position	22	1000001512	14693
21.7981	15.7903	11.3365	um	Spot	Position	22	1000000299	14694
21.3346	15.9078	11.412	um	Spot	Position	22	1000001413	14695
21.1635	13.5961	11.5901	um	Spot	Position	22	1000001317	14696
20.5366	14.5452	11.6355	um	Spot	Position	22	1000001383	14697
22.1354	15.074	11.5467	um	Spot	Position	22	1000001123	14698
20.6517	13.19	11.7777	um	Spot	Position	22	1000001574	14699
19.3249	16.1877	11.7966	um	Spot	Position	22	1000001299	14700
19.8885	13.2977	12.1273	um	Spot	Position	22	1000001525	14701
22.1384	13.4048	12.04	um	Spot	Position	22	1000001549	14702
21.9651	14.3816	12.0379	um	Spot	Position	22	1000001279	14703
20.4598	15.4806	12.021	um	Spot	Position	22	1000001368	14704
21.7897	13.4813	12.2729	um	Spot	Position	22	1000001526	14705
22.8666	14.6904	12.2215	um	Spot	Position	22	1000001443	14706
21.9008	13.6554	12.5091	um	Spot	Position	22	1000001249	14707
23.5582	14.9385	12.4658	um	Spot	Position	22	1000000943	14708
19.4344	15.2223	12.7416	um	Spot	Position	22	1000001639	14709
20.1361	15.6131	12.6778	um	Spot	Position	22	1000000271	14710
20.8354	16.2588	12.6649	um	Spot	Position	22	1000000356	14711
20.2688	16.968	12.7058	um	Spot	Position	22	1000001422	14712
19.4195	17.1525	12.7181	um	Spot	Position	22	1000000156	14713
21.2958	15.2366	12.9254	um	Spot	Position	22	1000001232	14714
19.6776	13.223	13.1673	um	Spot	Position	22	1000001529	14715
22.0418	13.8718	13.0683	um	Spot	Position	22	1000001622	14716
19.9316	14.3276	13.1911	um	Spot	Position	22	1000000569	14717
19.9495	18.4366	13.1096	um	Spot	Position	22	1000001690	14718
21.7398	13.1702	13.3883	um	Spot	Position	22	1000001129	14719
20.6523	13.4964	13.3567	um	Spot	Position	22	1000001465	14720
21.294	14.4563	13.4157	um	Spot	Position	22	1000001131	14721
20.3375	14.9807	13.2981	um	Spot	Position	22	1000001168	14722
19.6769	15.4435	13.3137	um	Spot	Position	22	1000001188	14723
19.9671	14.7349	13.5519	um	Spot	Position	22	1000000710	14724
20.2216	13.7063	13.8022	um	Spot	Position	22	1000001638	14725
20.5633	14.4271	13.7723	um	Spot	Position	22	1000000686	14726
19.7553	16.7092	13.8066	um	Spot	Position	22	1000001564	14727
17.1475	19.5052	12.9618	um	Spot	Position	22	1000001053	14728
12.127	10.8979	15.2192	um	Spot	Position	22	1000001641	14729
12.0759	10.0888	15.5092	um	Spot	Position	22	1000001401	14730
10.3527	11.7409	15.5955	um	Spot	Position	22	1000001489	14731
12.7698	11.841	15.709	um	Spot	Position	22	1000001411	14732
12.2619	11.2114	15.9591	um	Spot	Position	22	1000001239	14733
10.9305	11.0265	17.29	um	Spot	Position	22	1000001642	14734
11.9426	12.1838	17.2731	um	Spot	Position	22	1000001025	14735
12.7385	12.227	18.5556	um	Spot	Position	22	1000000640	14736
11.9915	12.4399	18.6859	um	Spot	Position	22	1000001262	14737
11.8882	12.2671	19.3886	um	Spot	Position	22	1000001287	14738
12.6433	12.7617	19.5771	um	Spot	Position	22	1000001578	14739
12.4095	12.2707	19.7648	um	Spot	Position	22	1000001643	14740
11.2382	12.3856	20.5009	um	Spot	Position	22	1000001259	14741
11.9267	12.5344	20.5403	um	Spot	Position	22	1000001579	14742
12.3207	12.4917	21.414	um	Spot	Position	22	1000001663	14743
12.2538	12.408	21.7456	um	Spot	Position	22	1000001452	14744
16.0895	11.2121	13.9566	um	Spot	Position	22	1000001612	14745
17.3267	12.6063	13.9903	um	Spot	Position	22	1000001592	14746
16.1117	8.60006	14.1176	um	Spot	Position	22	1000001646	14747
15.3512	10.681	14.1457	um	Spot	Position	22	1000001330	14748
13.1883	11.6227	14.2078	um	Spot	Position	22	1000001541	14749
18.5881	12.3982	14.1711	um	Spot	Position	22	1000001650	14750
14.8436	7.23292	14.4268	um	Spot	Position	22	1000001691	14751
16.0107	7.28407	14.4154	um	Spot	Position	22	1000001692	14752
18.8536	9.18776	14.3747	um	Spot	Position	22	1000001647	14753
15.7653	9.46203	14.4235	um	Spot	Position	22	1000001325	14754
15.7769	11.6197	14.5373	um	Spot	Position	22	1000000662	14755
14.2937	12.6926	14.5195	um	Spot	Position	22	1000001597	14756
16.6602	9.68823	14.6585	um	Spot	Position	22	1000000905	14757
17.0574	11.4822	14.6398	um	Spot	Position	22	1000000684	14758
15.1713	8.71284	14.8999	um	Spot	Position	22	1000001645	14759
18.0371	12.091	14.7992	um	Spot	Position	22	1000001456	14760
18.6338	12.7549	14.9147	um	Spot	Position	22	1000000986	14761
12.8504	10.1883	15.1056	um	Spot	Position	22	1000000163	14762
13.2293	9.93056	15.2786	um	Spot	Position	22	1000000538	14763
14.7245	10.555	15.2712	um	Spot	Position	22	1000001648	14764
13.7663	12.3199	15.3137	um	Spot	Position	22	1000001500	14765
15.0806	12.5182	15.3462	um	Spot	Position	22	1000000837	14766
17.1336	12.657	15.3107	um	Spot	Position	22	1000001532	14767
17.8966	7.9052	15.4934	um	Spot	Position	22	1000001693	14768
16.3156	8.62129	15.5619	um	Spot	Position	22	1000001380	14769
16.9292	11.8373	15.5467	um	Spot	Position	22	1000001248	14770
18.4082	12.6674	15.477	um	Spot	Position	22	1000000475	14771
15.9004	9.33851	15.7213	um	Spot	Position	22	1000001446	14772
18.5061	10.8309	15.7854	um	Spot	Position	22	1000001649	14773
15.9553	11.0995	15.6871	um	Spot	Position	22	1000000982	14774
15.8686	11.7262	15.7214	um	Spot	Position	22	1000000802	14775
14.3038	12.1679	15.7329	um	Spot	Position	22	1000001435	14776
17.6562	10.9572	15.8545	um	Spot	Position	22	1000000836	14777
13.7391	11.244	15.9714	um	Spot	Position	22	1000001479	14778
14.1012	11.2249	15.9094	um	Spot	Position	22	1000001302	14779
18.1156	12.2014	15.9218	um	Spot	Position	22	1000000828	14780
16.3382	9.48098	16.1809	um	Spot	Position	22	1000001458	14781
15.0647	9.55835	16.215	um	Spot	Position	22	1000001089	14782
12.9477	11.9796	16.1683	um	Spot	Position	22	1000001445	14783
16.461	12.2915	16.1877	um	Spot	Position	22	1000001295	14784
17.4007	12.1547	16.4111	um	Spot	Position	22	1000001090	14785
13.9761	12.7159	16.3593	um	Spot	Position	22	1000001594	14786
14.2745	8.78923	16.5847	um	Spot	Position	22	1000001238	14787
14.1785	10.0558	16.6837	um	Spot	Position	22	1000001396	14788
13.297	11.4538	16.5305	um	Spot	Position	22	1000001370	14789
18.925	12.2057	16.5851	um	Spot	Position	22	1000001659	14790
14.3516	8.29048	16.7861	um	Spot	Position	22	1000001694	14791
18.0911	10.5321	16.8283	um	Spot	Position	22	1000001584	14792
15.2642	11.3057	16.806	um	Spot	Position	22	1000001447	14793
16.0049	12.0358	16.7632	um	Spot	Position	22	1000001265	14794
12.9274	12.6142	16.859	um	Spot	Position	22	1000001315	14795
13.9198	12.6036	16.8969	um	Spot	Position	22	1000001587	14796
13.8731	10.7949	17.0214	um	Spot	Position	22	1000000602	14797
18.7058	10.8544	16.959	um	Spot	Position	22	1000001105	14798
13.4222	11.5908	16.9988	um	Spot	Position	22	1000001400	14799
13.3749	11.9523	17.0148	um	Spot	Position	22	1000001214	14800
16.2361	11.2713	17.335	um	Spot	Position	22	1000001453	14801
14.1086	11.9083	17.2972	um	Spot	Position	22	1000001029	14802
15.9702	10.5298	17.5389	um	Spot	Position	22	1000001651	14803
14.8595	11.4584	17.4631	um	Spot	Position	22	1000001149	14804
16.7552	12.0722	17.4758	um	Spot	Position	22	1000001454	14805
14.0938	12.5616	17.3725	um	Spot	Position	22	1000001371	14806
17.666	11.6701	17.7174	um	Spot	Position	22	1000001695	14807
15.8087	11.7483	17.7724	um	Spot	Position	22	1000001457	14808
15.2698	12.3743	17.656	um	Spot	Position	22	1000000769	14809
15.9713	12.3502	17.6543	um	Spot	Position	22	1000001397	14810
15.9669	10.4816	17.9557	um	Spot	Position	22	1000001321	14811
16.33	11.324	17.8544	um	Spot	Position	22	1000001583	14812
15.1477	11.4407	17.9526	um	Spot	Position	22	1000001184	14813
18.1442	12.0266	17.8428	um	Spot	Position	22	1000000256	14814
17.6629	12.7287	17.8465	um	Spot	Position	22	1000001653	14815
15.1561	11.1409	18.1174	um	Spot	Position	22	1000001596	14816
13.4612	12.387	18.1767	um	Spot	Position	22	1000001601	14817
15.8215	12.5564	18.3593	um	Spot	Position	22	1000001348	14818
16.5576	12.3776	18.5551	um	Spot	Position	22	1000001654	14819
14.1273	12.108	18.7598	um	Spot	Position	22	1000001577	14820
13.4424	12.4624	18.7131	um	Spot	Position	22	1000001282	14821
16.6586	12.256	19.456	um	Spot	Position	22	1000001655	14822
14.1791	11.38	19.5883	um	Spot	Position	22	1000001652	14823
14.8578	12.3731	20.2706	um	Spot	Position	22	1000001696	14824
15.6839	10.0143	21.9765	um	Spot	Position	22		14825
13.7696	9.77426	23.0308	um	Spot	Position	22	1000001271	14826
20.8348	11.9197	14.1014	um	Spot	Position	22	1000001399	14827
20.2015	11.1817	14.2641	um	Spot	Position	22	1000001623	14828
20.7865	12.2666	14.2343	um	Spot	Position	22	1000001166	14829
20.261	11.2937	14.5534	um	Spot	Position	22	1000001316	14830
21.8741	11.2465	14.6214	um	Spot	Position	22	1000001656	14831
20.6826	12.3487	14.7012	um	Spot	Position	22	1000001440	14832
20.5967	11.6243	14.7701	um	Spot	Position	22	1000001552	14833
20.3386	10.8693	15.1029	um	Spot	Position	22	1000000889	14834
19.5563	11.677	16.0356	um	Spot	Position	22	1000000833	14835
21.1275	11.6702	16.411	um	Spot	Position	22	1000001550	14836
19.5612	12.1986	16.8607	um	Spot	Position	22	1000000533	14837
19.83	12.4192	18.1103	um	Spot	Position	22	1000001697	14838
20.8171	11.5431	18.7979	um	Spot	Position	22	1000001698	14839
20.8232	11.5604	19.1379	um	Spot	Position	22	1000001661	14840
12.2978	14.1171	14.0013	um	Spot	Position	22	1000000873	14841
11.0956	14.5409	14.2264	um	Spot	Position	22	1000001576	14842
11.3298	15.3671	14.4128	um	Spot	Position	22	1000001352	14843
12.0757	13.3027	14.6534	um	Spot	Position	22	1000001030	14844
10.6401	13.9255	14.6244	um	Spot	Position	22	1000001293	14845
12.6635	13.3264	15.7783	um	Spot	Position	22	1000000894	14846
12.6235	14.1079	15.8989	um	Spot	Position	22	1000000963	14847
12.6987	16.453	16.0054	um	Spot	Position	22	1000001699	14848
12.2891	15.4889	16.1817	um	Spot	Position	22	1000001492	14849
12.6601	13.5102	17.2821	um	Spot	Position	22	1000001386	14850
11.5443	13.9006	17.4694	um	Spot	Position	22	1000001441	14851
12.1784	13.2467	17.7043	um	Spot	Position	22	1000001051	14852
11.4121	14.8013	18.3181	um	Spot	Position	22	1000001588	14853
10.4554	15.3445	18.783	um	Spot	Position	22	1000001662	14854
11.9145	14.2631	18.9937	um	Spot	Position	22	1000000978	14855
11.4581	12.8141	19.1901	um	Spot	Position	22	1000001644	14856
12.4173	13.8126	19.8584	um	Spot	Position	22	1000001665	14857
12.3638	13.2116	20.546	um	Spot	Position	22	1000001307	14858
12.8972	14.7325	14.076	um	Spot	Position	22	1000001566	14859
13.6184	15.3367	13.9371	um	Spot	Position	22	1000000874	14860
17.8702	16.8798	13.9519	um	Spot	Position	22	1000001031	14861
15.3389	17.1276	13.9527	um	Spot	Position	22	1000001235	14862
18.7136	18.1635	13.9734	um	Spot	Position	22	1000001553	14863
15.3872	13.6728	14.2107	um	Spot	Position	22	1000001345	14864
18.6655	13.7878	14.239	um	Spot	Position	22	1000001366	14865
17.3564	14.3882	14.2364	um	Spot	Position	22	1000001339	14866
15.5015	14.5735	14.1172	um	Spot	Position	22	1000000157	14867
17.3373	16.5636	14.1196	um	Spot	Position	22	1000000851	14868
13.3725	17.0477	14.3123	um	Spot	Position	22	1000000935	14869
16.6739	17.059	14.3125	um	Spot	Position	22	1000001323	14870
14.3647	17.6652	14.1749	um	Spot	Position	22	1000001294	14871
16.1139	13.1358	14.4496	um	Spot	Position	22	1000000771	14872
17.0837	13.3331	14.3406	um	Spot	Position	22	1000001477	14873
13.7665	13.9951	14.5171	um	Spot	Position	22	1000001631	14874
16.3533	14.1207	14.4424	um	Spot	Position	22	1000001346	14875
15.9125	14.6616	14.4158	um	Spot	Position	22	1000001593	14876
14.4158	14.8285	14.4202	um	Spot	Position	22	1000000362	14877
14.4831	16.9647	14.414	um	Spot	Position	22	1000001246	14878
15.1442	17.0554	14.4514	um	Spot	Position	22	1000000807	14879
17.4467	18.9194	14.432	um	Spot	Position	22	1000001604	14880
14.9807	13.8333	14.5941	um	Spot	Position	22	1000001474	14881
17.8913	17.3541	14.6807	um	Spot	Position	22	1000001633	14882
16.7267	18.1986	14.5799	um	Spot	Position	22	1000000641	14883
18.2611	18.9774	14.6317	um	Spot	Position	22	1000001354	14884
17.4708	13.6049	14.8138	um	Spot	Position	22	1000001381	14885
18.5704	14.0985	14.8517	um	Spot	Position	22	1000001569	14886
15.9459	14.1868	14.8287	um	Spot	Position	22	1000001374	14887
14.2734	16.5492	14.8679	um	Spot	Position	22	1000000507	14888
18.0416	18.4651	14.827	um	Spot	Position	22	1000001189	14889
17.0049	18.6884	14.888	um	Spot	Position	22	1000001595	14890
15.4377	12.8402	15.1351	um	Spot	Position	22	1000000634	14891
14.0219	13.9462	15.1744	um	Spot	Position	22	1000000167	14892
13.053	14.8786	15.0776	um	Spot	Position	22	1000001403	14893
17.2732	15.2218	15.0613	um	Spot	Position	22	1000000747	14894
18.5902	15.9562	15.1727	um	Spot	Position	22	1000001291	14895
14.6342	16.5306	15.0817	um	Spot	Position	22	1000000628	14896
16.2524	17.8797	15.0531	um	Spot	Position	22	1000001485	14897
18.8575	12.8609	15.2454	um	Spot	Position	22	1000001658	14898
14.1177	14.7366	15.3626	um	Spot	Position	22	1000001459	14899
15.6622	14.8346	15.2705	um	Spot	Position	22	1000001006	14900
15.1417	16.0402	15.2892	um	Spot	Position	22	1000000962	14901
15.9843	16.344	15.25	um	Spot	Position	22	1000000338	14902
13.5096	19.1193	15.2361	um	Spot	Position	22	1000001700	14903
15.1508	13.1517	15.5637	um	Spot	Position	22	1000001055	14904
18.866	14.6721	15.5075	um	Spot	Position	22	1000000951	14905
16.7023	15.6487	15.5773	um	Spot	Position	22	1000001215	14906
18.4888	15.9604	15.4805	um	Spot	Position	22	1000001273	14907
15.5466	16.9232	15.5502	um	Spot	Position	22	1000001351	14908
16.3997	18.3342	15.5084	um	Spot	Position	22	1000001518	14909
15.8069	13.6981	15.6993	um	Spot	Position	22	1000001198	14910
14.9542	14.4229	15.7659	um	Spot	Position	22	1000000384	14911
15.3619	15.9115	15.6477	um	Spot	Position	22	1000001591	14912
18.3942	17.0821	15.7116	um	Spot	Position	22	1000001272	14913
15.5156	17.488	15.7553	um	Spot	Position	22	1000001701	14914
18.4814	13.1703	15.8987	um	Spot	Position	22	1000000979	14915
13.8538	13.2921	15.9418	um	Spot	Position	22	1000001437	14916
13.4567	13.8772	15.9981	um	Spot	Position	22	1000001546	14917
17.8046	14.8812	15.922	um	Spot	Position	22	1000000249	14918
17.5656	12.901	16.1871	um	Spot	Position	22	1000000700	14919
16.4344	13.3918	16.1553	um	Spot	Position	22	1000000043	14920
15.3646	13.459	16.194	um	Spot	Position	22	1000001145	14921
18.4284	14.734	16.1988	um	Spot	Position	22	1000000755	14922
13.7817	15.0868	16.1238	um	Spot	Position	22	1000000826	14923
17.1944	15.4813	16.0816	um	Spot	Position	22	1000001205	14924
15.6386	15.5084	16.2065	um	Spot	Position	22	1000001150	14925
15.1581	16.0256	16.1862	um	Spot	Position	22	1000001476	14926
14.6555	14.2644	16.3348	um	Spot	Position	22	1000000965	14927
16.2349	14.4393	16.2947	um	Spot	Position	22	1000000995	14928
15.9199	14.964	16.3347	um	Spot	Position	22	1000001211	14929
16.2668	15.4295	16.3205	um	Spot	Position	22	1000000937	14930
15.0483	16.8677	16.3268	um	Spot	Position	22	1000000753	14931
17.5628	13.5779	16.5916	um	Spot	Position	22	1000001598	14932
15.0079	13.8157	16.8339	um	Spot	Position	22	1000001599	14933
17.0287	15.2235	16.8527	um	Spot	Position	22	1000001389	14934
16.4601	15.3338	16.8702	um	Spot	Position	22	1000000795	14935
18.8747	14.0676	16.9753	um	Spot	Position	22	1000001095	14936
13.7274	14.3186	16.9685	um	Spot	Position	22	1000001376	14937
14.5374	14.5943	16.9679	um	Spot	Position	22	1000001600	14938
15.1687	14.5851	17.0424	um	Spot	Position	22	1000001434	14939
14.0753	15.1564	17.0269	um	Spot	Position	22	1000001582	14940
16.9048	16.0208	17.0726	um	Spot	Position	22	1000001664	14941
17.0769	14.1504	17.1612	um	Spot	Position	22	1000001322	14942
16.4673	14.2168	17.279	um	Spot	Position	22	1000000004	14943
12.907	12.8301	17.483	um	Spot	Position	22	1000001548	14944
16.4591	14.7062	17.5218	um	Spot	Position	22	1000001462	14945
17.4473	15.0463	17.4155	um	Spot	Position	22	1000001017	14946
19.0174	15.2452	17.4099	um	Spot	Position	22	1000000956	14947
15.6609	15.8227	17.5717	um	Spot	Position	22	1000001590	14948
18.4304	13.0121	17.7444	um	Spot	Position	22	1000001173	14949
16.5398	13.3099	17.7036	um	Spot	Position	22	1000001702	14950
15.5575	13.4917	17.7257	um	Spot	Position	22	1000001289	14951
14.4809	14.3483	17.6666	um	Spot	Position	22	1000001703	14952
15.8643	14.4361	17.6299	um	Spot	Position	22	1000000254	14953
18.7651	13.1203	17.9615	um	Spot	Position	22	1000000047	14954
19.1448	13.2845	17.8786	um	Spot	Position	22	1000001482	14955
13.8134	13.8623	17.8646	um	Spot	Position	22	1000001172	14956
12.9821	15.0115	17.9247	um	Spot	Position	22	1000001704	14957
15.7502	15.032	17.881	um	Spot	Position	22	1000000317	14958
17.0553	15.3582	18.0009	um	Spot	Position	22	1000001298	14959
16.6559	16.9121	17.9656	um	Spot	Position	22	1000001705	14960
12.9847	12.9823	18.0275	um	Spot	Position	22	1000000938	14961
13.853	15.7473	18.0434	um	Spot	Position	22	1000000382	14962
14.1792	14.0268	18.3863	um	Spot	Position	22	1000001602	14963
14.5785	14.1873	18.3416	um	Spot	Position	22	1000001125	14964
15.1829	14.7038	18.3949	um	Spot	Position	22	1000001442	14965
13.6559	13.6899	18.6406	um	Spot	Position	22	1000001547	14966
16.8964	14.9001	18.4608	um	Spot	Position	22	1000001585	14967
17.7351	15.5177	18.5596	um	Spot	Position	22	1000001706	14968
17.2857	16.4809	18.5399	um	Spot	Position	22	1000001707	14969
12.9514	13.3635	18.6683	um	Spot	Position	22	1000001332	14970
13.387	15.2305	19.1419	um	Spot	Position	22	1000001531	14971
13.5653	16.5622	19.2937	um	Spot	Position	22	1000001480	14972
14.6217	13.3877	19.3294	um	Spot	Position	22	1000001586	14973
12.8904	16.0206	19.3888	um	Spot	Position	22	1000001350	14974
13.822	14.2683	19.8701	um	Spot	Position	22	1000001433	14975
16.8162	16.6853	19.8637	um	Spot	Position	22	1000001708	14976
15.2199	13.4411	21.8921	um	Spot	Position	22		14977
13.8115	15.3013	22.2625	um	Spot	Position	22	1000000066	14978
21.1114	14.0397	13.9626	um	Spot	Position	22	1000001042	14979
20.2308	17.8236	14.0236	um	Spot	Position	22	1000001509	14980
21.8249	13.6129	14.2042	um	Spot	Position	22	1000001657	14981
20.2431	15.9673	14.1268	um	Spot	Position	22	1000001640	14982
21.125	13.786	14.435	um	Spot	Position	22	1000001395	14983
19.6385	14.9029	14.5017	um	Spot	Position	22	1000001152	14984
20.9594	15.1824	14.4579	um	Spot	Position	22	1000001377	14985
20.6779	17.2355	14.4495	um	Spot	Position	22	1000000132	14986
19.4465	15.6727	14.7231	um	Spot	Position	22	1000000960	14987
21.0347	13.845	14.8221	um	Spot	Position	22	1000001212	14988
19.7195	14.3377	15.163	um	Spot	Position	22	1000001537	14989
21.3086	15.0962	15.0898	um	Spot	Position	22	1000000099	14990
19.3151	16.9706	15.1666	um	Spot	Position	22	1000000390	14991
21.3863	13.4658	15.3037	um	Spot	Position	22	1000000667	14992
19.3663	15.8217	15.3538	um	Spot	Position	22	1000001666	14993
21.0517	13.3664	15.519	um	Spot	Position	22	1000001667	14994
20.298	14.2645	15.4605	um	Spot	Position	22	1000001551	14995
19.8166	13.3124	15.7048	um	Spot	Position	22	1000001387	14996
21.2279	12.9393	16.0486	um	Spot	Position	22	1000001269	14997
21.3242	15.4516	15.9109	um	Spot	Position	22	1000001319	14998
20.5161	16.1414	15.9906	um	Spot	Position	22	1000000706	14999
19.3659	13.3359	16.1455	um	Spot	Position	22	1000001449	15000
20.6718	14.0232	16.2113	um	Spot	Position	22	1000000478	15001
20.4129	15.0469	16.132	um	Spot	Position	22	1000001540	15002
20.644	13.2709	16.3458	um	Spot	Position	22	1000001660	15003
19.9267	14.6209	16.4824	um	Spot	Position	22	1000000571	15004
20.4625	13.8601	16.8656	um	Spot	Position	22	1000000319	15005
19.3083	13.7768	17.0842	um	Spot	Position	22	1000001275	15006
22.4405	14.7296	17.0394	um	Spot	Position	22	1000001709	15007
19.641	14.9722	17.1692	um	Spot	Position	22	1000001710	15008
22.4401	14.0488	17.3697	um	Spot	Position	22	1000000902	15009
11.2475	11.5166	12.5048	um	Spot	Position	23	1000001530	15010
12.7644	11.3692	13.1129	um	Spot	Position	23	1000000964	15011
15.3403	11.2418	8.53429	um	Spot	Position	23	1000001670	15012
19.1554	12.5689	8.5576	um	Spot	Position	23	1000001711	15013
17.9032	8.95955	8.74663	um	Spot	Position	23	1000001464	15014
13.7494	11.6775	8.78475	um	Spot	Position	23	1000001669	15015
18.6684	12.074	9.31554	um	Spot	Position	23	1000000555	15016
18.3784	12.7243	9.28127	um	Spot	Position	23	1000000600	15017
16.4563	12.3156	9.41503	um	Spot	Position	23	1000001560	15018
19.1971	11.8639	9.7189	um	Spot	Position	23	1000001617	15019
17.6835	12.1576	9.59006	um	Spot	Position	23	1000001712	15020
16.8779	11.2633	9.83741	um	Spot	Position	23	1000001535	15021
17.2492	11.3075	9.95337	um	Spot	Position	23	1000001431	15022
17.1921	8.90497	10.0533	um	Spot	Position	23	1000000687	15023
15.8678	12.6998	10.083	um	Spot	Position	23	1000001506	15024
16.3268	11.0857	10.3083	um	Spot	Position	23	1000001581	15025
18.4816	11.1251	10.2424	um	Spot	Position	23	1000001621	15026
16.0327	11.7863	10.3158	um	Spot	Position	23	1000001245	15027
17.1495	10.539	10.4186	um	Spot	Position	23	1000001620	15028
14.7592	11.5682	10.5837	um	Spot	Position	23	1000000847	15029
17.5799	12.1387	10.4288	um	Spot	Position	23	1000000414	15030
17.2609	9.77756	10.8011	um	Spot	Position	23	1000001193	15031
15.2556	10.9663	10.6351	um	Spot	Position	23	1000001488	15032
16.502	9.28684	10.9763	um	Spot	Position	23	1000001563	15033
19.0649	12.4807	11.1952	um	Spot	Position	23	1000001607	15034
19.1167	10.9538	11.388	um	Spot	Position	23	1000001676	15035
13.6707	12.369	11.303	um	Spot	Position	23	1000001217	15036
14.6422	10.6194	11.5905	um	Spot	Position	23	1000001554	15037
18.3681	10.825	11.581	um	Spot	Position	23	1000001005	15038
16.033	9.52674	11.865	um	Spot	Position	23	1000001545	15039
13.5875	11.1705	11.9114	um	Spot	Position	23	1000001392	15040
17.8983	12.502	11.8582	um	Spot	Position	23	1000001406	15041
14.2145	12.6344	11.7505	um	Spot	Position	23	1000001365	15042
15.5064	9.33057	12.0431	um	Spot	Position	23	1000001081	15043
17.5672	11.0135	12.014	um	Spot	Position	23	1000001109	15044
15.3689	10.1912	12.2826	um	Spot	Position	23	1000001580	15045
16.3711	10.4124	12.2557	um	Spot	Position	23	1000001539	15046
15.645	11.4388	12.2158	um	Spot	Position	23	1000001555	15047
13.442	11.74	12.1629	um	Spot	Position	23	1000001504	15048
18.9584	9.76845	12.4776	um	Spot	Position	23	1000001305	15049
18.335	10.6618	12.391	um	Spot	Position	23	1000001470	15050
18.1658	11.5948	12.5365	um	Spot	Position	23	1000001114	15051
17.9682	8.19529	12.6877	um	Spot	Position	23	1000000253	15052
14.9702	11.3663	12.6147	um	Spot	Position	23	1000001567	15053
18.8024	11.5996	12.7383	um	Spot	Position	23	1000001609	15054
14.7484	9.59512	13.1915	um	Spot	Position	23	1000000234	15055
16.307	11.2149	13.1881	um	Spot	Position	23	1000001501	15056
17.2412	11.4142	13.1436	um	Spot	Position	23	1000001592	15057
15.996	9.10179	13.4356	um	Spot	Position	23	1000001402	15058
18.3653	9.59495	13.3013	um	Spot	Position	23	1000001364	15059
13.3616	9.62138	13.3582	um	Spot	Position	23	1000001713	15060
13.7153	12.7409	13.2805	um	Spot	Position	23	1000001597	15061
16.9233	10.0994	13.5267	um	Spot	Position	23	1000001483	15062
15.9336	10.6756	13.5161	um	Spot	Position	23	1000000961	15063
16.7467	11.1691	13.479	um	Spot	Position	23	1000001160	15064
17.4193	11.7632	13.6248	um	Spot	Position	23	1000001611	15065
17.3183	12.5808	13.4857	um	Spot	Position	23	1000001128	15066
16.0492	7.46339	13.7431	um	Spot	Position	23	1000001714	15067
13.4514	11.5434	13.7431	um	Spot	Position	23	1000001264	15068
17.9457	11.7834	13.7706	um	Spot	Position	23	1000000035	15069
18.3706	12.0178	13.7149	um	Spot	Position	23	1000001456	15070
22.1389	10.5362	7.06008	um	Spot	Position	23	1000001715	15071
21.6406	12.1399	7.22575	um	Spot	Position	23	1000000895	15072
21.8681	10.7143	7.77017	um	Spot	Position	23	1000001716	15073
20.3123	11.8311	8.12073	um	Spot	Position	23	1000001312	15074
19.9267	11.8674	8.53892	um	Spot	Position	23	1000001675	15075
19.7978	11.3673	8.97481	um	Spot	Position	23	1000001717	15076
21.4077	11.9462	9.23853	um	Spot	Position	23	1000001533	15077
19.5232	12.6337	9.15471	um	Spot	Position	23	1000000125	15078
19.2378	11.1815	9.45018	um	Spot	Position	23	1000001673	15079
19.2233	9.08581	9.89469	um	Spot	Position	23	1000001718	15080
22.4119	12.6383	9.85178	um	Spot	Position	23	1000001336	15081
21.68	11.6464	10.0005	um	Spot	Position	23	1000001719	15082
20.7591	12.7823	10.0839	um	Spot	Position	23	1000001455	15083
20.0001	10.2644	10.2976	um	Spot	Position	23	1000001363	15084
20.525	12.4414	10.2442	um	Spot	Position	23	1000001118	15085
21.716	12.4916	10.3882	um	Spot	Position	23	1000001523	15086
20.5843	11.8178	10.5233	um	Spot	Position	23	1000000421	15087
20.2199	12.3658	10.7665	um	Spot	Position	23	1000001619	15088
23.569	12.6062	10.6831	um	Spot	Position	23	1000001428	15089
20.3721	10.8702	10.9017	um	Spot	Position	23	1000001242	15090
19.3836	8.91553	11.1568	um	Spot	Position	23	1000001040	15091
20.3412	10.6248	11.38	um	Spot	Position	23	1000001063	15092
19.8933	12.0513	11.3776	um	Spot	Position	23	1000001438	15093
19.651	11.1856	11.5206	um	Spot	Position	23	1000001614	15094
21.6967	12.1183	11.5308	um	Spot	Position	23	1000001616	15095
19.8007	12.4856	12.0423	um	Spot	Position	23	1000001525	15096
19.9052	10.3035	12.2598	um	Spot	Position	23	1000000509	15097
19.6982	12.6358	12.2904	um	Spot	Position	23	1000001529	15098
20.6545	12.5464	12.4733	um	Spot	Position	23	1000001574	15099
22.9775	12.65	12.6544	um	Spot	Position	23	1000000441	15100
19.6191	9.75629	13.1396	um	Spot	Position	23	1000001647	15101
19.5607	11.7015	13.7921	um	Spot	Position	23	1000001201	15102
20.6108	12.0293	13.7624	um	Spot	Position	23	1000001078	15103
10.9197	18.1524	9.81618	um	Spot	Position	23	1000001247	15104
12.7449	14.782	11.623	um	Spot	Position	23	1000001471	15105
12.55	14.1622	12.1983	um	Spot	Position	23	1000001498	15106
12.48	13.5055	12.4586	um	Spot	Position	23	1000001074	15107
11.4441	13.8796	12.7561	um	Spot	Position	23	1000001478	15108
12.1516	14.0795	13.3634	um	Spot	Position	23	1000001266	15109
17.3263	13.2333	7.27198	um	Spot	Position	23	1000001519	15110
17.5454	13.2635	8.51665	um	Spot	Position	23	1000001679	15111
17.0435	13.836	8.5211	um	Spot	Position	23	1000001334	15112
15.8551	13.0697	8.99011	um	Spot	Position	23	1000001281	15113
15.6221	14.021	8.94516	um	Spot	Position	23	1000001165	15114
16.8619	14.8039	9.05735	um	Spot	Position	23	1000001684	15115
17.8412	14.3489	9.17406	um	Spot	Position	23	1000001102	15116
13.8199	14.5432	9.41333	um	Spot	Position	23	1000001720	15117
17.5255	14.8249	9.48147	um	Spot	Position	23	1000001286	15118
14.5609	12.864	9.64404	um	Spot	Position	23	1000000859	15119
18.032	15.3574	9.66235	um	Spot	Position	23	1000001685	15120
18.107	18.4	9.68037	um	Spot	Position	23	1000001681	15121
16.85	15.4184	9.93359	um	Spot	Position	23	1000000637	15122
16.9211	13.0071	10.0618	um	Spot	Position	23	1000000701	15123
14.8196	13.651	10.0419	um	Spot	Position	23	1000001347	15124
18.9773	14.3219	10.1065	um	Spot	Position	23	1000001120	15125
17.5801	14.8754	10.0412	um	Spot	Position	23	1000001687	15126
14.8092	16.5015	10.0517	um	Spot	Position	23	1000001415	15127
14.2099	13.7501	10.3213	um	Spot	Position	23	1000001450	15128
15.9168	13.9728	10.2648	um	Spot	Position	23	1000000003	15129
13.0912	15.6142	10.3473	um	Spot	Position	23	1000001466	15130
14.2233	14.2208	10.4485	um	Spot	Position	23	1000001505	15131
14.9316	14.847	10.5461	um	Spot	Position	23	1000001680	15132
16.6716	14.8307	10.4379	um	Spot	Position	23	1000001559	15133
18.9308	15.932	10.435	um	Spot	Position	23	1000001427	15134
14.9815	13.6123	10.6955	um	Spot	Position	23	1000001671	15135
15.2676	15.434	10.8036	um	Spot	Position	23	1000000947	15136
16.5934	17.6479	10.8008	um	Spot	Position	23	1000001721	15137
18.7842	18.4226	10.6698	um	Spot	Position	23	1000001683	15138
15.5258	13.2087	10.8785	um	Spot	Position	23	1000000930	15139
17.4962	13.8524	10.9305	um	Spot	Position	23	1000001510	15140
14.2763	14.1474	10.8704	um	Spot	Position	23	1000001439	15141
16.8645	14.4268	10.9458	um	Spot	Position	23	1000001608	15142
14.7791	14.8284	10.9625	um	Spot	Position	23	1000001177	15143
18.0745	15.653	11.0558	um	Spot	Position	23	1000001460	15144
16.6044	16.4392	10.9445	um	Spot	Position	23	1000001568	15145
17.8335	16.9599	11.0129	um	Spot	Position	23	1000001527	15146
18.4905	17.5825	11.006	um	Spot	Position	23	1000000913	15147
17.1725	17.615	11.0023	um	Spot	Position	23	1000001507	15148
16.9616	15.9068	11.1358	um	Spot	Position	23	1000001349	15149
14.3493	16.4357	11.2769	um	Spot	Position	23	1000001361	15150
16.836	16.548	11.2802	um	Spot	Position	23	1000001066	15151
16.2942	17.1776	11.231	um	Spot	Position	23	1000000316	15152
15.2765	19.06	11.1274	um	Spot	Position	23	1000001722	15153
12.8202	14.1359	11.3895	um	Spot	Position	23	1000001538	15154
18.3651	14.9206	11.4074	um	Spot	Position	23	1000001536	15155
19.1747	15.0837	11.4078	um	Spot	Position	23	1000001605	15156
18.7182	16.3213	11.2915	um	Spot	Position	23	1000001182	15157
15.6024	17.1678	11.4114	um	Spot	Position	23	1000001180	15158
13.3341	13.0882	11.5549	um	Spot	Position	23	1000001103	15159
14.887	15.0056	11.6561	um	Spot	Position	23	1000001418	15160
14.2354	15.3825	11.5956	um	Spot	Position	23	1000001416	15161
17.2142	15.5701	11.535	um	Spot	Position	23	1000001110	15162
15.4436	16.1235	11.6482	um	Spot	Position	23	1000001630	15163
14.4147	16.5175	11.6122	um	Spot	Position	23	1000001542	15164
18.0163	15.0396	11.7424	um	Spot	Position	23	1000001425	15165
18.3816	16.5717	11.7725	um	Spot	Position	23	1000001639	15166
16.3407	17.0455	11.8264	um	Spot	Position	23	1000001469	15167
16.75	17.034	11.8101	um	Spot	Position	23	1000000386	15168
17.2824	17.1481	11.8623	um	Spot	Position	23	1000000449	15169
15.0087	12.8239	12.0591	um	Spot	Position	23	1000000942	15170
15.9397	12.9149	12.0313	um	Spot	Position	23	1000001367	15171
19.1307	14.3937	12.1119	um	Spot	Position	23	1000001512	15172
16.0587	15.152	12.0041	um	Spot	Position	23	1000001041	15173
17.4071	16.3723	12.0653	um	Spot	Position	23	1000001219	15174
14.3607	17.3149	12.0105	um	Spot	Position	23	1000000844	15175
16.7444	13.5846	12.2911	um	Spot	Position	23	1000001627	15176
18.8802	14.8896	12.309	um	Spot	Position	23	1000001534	15177
13.1908	15.0474	12.2562	um	Spot	Position	23	1000001156	15178
15.4405	15.0269	12.2674	um	Spot	Position	23	1000001629	15179
17.7303	15.0152	12.2759	um	Spot	Position	23	1000001491	15180
18.078	16.8219	12.304	um	Spot	Position	23	1000001373	15181
16.8961	17.4659	12.2422	um	Spot	Position	23	1000001263	15182
18.5264	17.9286	12.2744	um	Spot	Position	23	1000001690	15183
15.6469	13.0274	12.4917	um	Spot	Position	23	1000001556	15184
17.6317	13.9534	12.4741	um	Spot	Position	23	1000001495	15185
14.0585	14.7629	12.556	um	Spot	Position	23	1000001233	15186
14.3473	15.8325	12.5246	um	Spot	Position	23	1000001197	15187
13.8004	16.9898	12.4636	um	Spot	Position	23	1000001419	15188
14.215	18.8246	12.4739	um	Spot	Position	23	1000001723	15189
15.2657	13.2734	12.6845	um	Spot	Position	23	1000001385	15190
14.7004	14.076	12.5981	um	Spot	Position	23	1000001570	15191
16.5184	15.6755	12.6532	um	Spot	Position	23	1000001493	15192
17.1336	16.1806	12.5882	um	Spot	Position	23	1000000759	15193
17.2728	16.9391	12.692	um	Spot	Position	23	1000000829	15194
16.7726	17.7665	12.7794	um	Spot	Position	23	1000000412	15195
17.4759	18.0725	12.6508	um	Spot	Position	23	1000001487	15196
18.3079	13.0497	12.9375	um	Spot	Position	23	1000001353	15197
18.9752	13.7314	12.8918	um	Spot	Position	23	1000001610	15198
17.3563	13.9718	12.8947	um	Spot	Position	23	1000001508	15199
14.1387	15.9156	12.9212	um	Spot	Position	23	1000001382	15200
19.0025	16.2218	12.856	um	Spot	Position	23	1000001496	15201
16.1138	16.8166	12.9225	um	Spot	Position	23	1000000728	15202
15.7762	17.7295	12.8683	um	Spot	Position	23	1000001407	15203
19.0331	17.8591	12.9001	um	Spot	Position	23	1000001553	15204
14.959	17.9551	12.8145	um	Spot	Position	23	1000001686	15205
17.145	17.9063	12.9443	um	Spot	Position	23	1000001283	15206
13.1391	12.8042	13.0991	um	Spot	Position	23	1000001436	15207
14.6588	13.3949	13.1583	um	Spot	Position	23	1000000926	15208
15.9191	14.1422	13.1668	um	Spot	Position	23	1000001593	15209
15.2436	15.528	13.156	um	Spot	Position	23	1000000007	15210
18.5049	16.3671	13.1961	um	Spot	Position	23	1000001430	15211
15.38	16.9687	13.1033	um	Spot	Position	23	1000001461	15212
17.4169	18.4081	13.1293	um	Spot	Position	23	1000001595	15213
14.4963	13.8856	13.2922	um	Spot	Position	23	1000001338	15214
16.3101	14.6516	13.377	um	Spot	Position	23	1000001409	15215
18.1124	14.695	13.3622	um	Spot	Position	23	1000001381	15216
16.474	15.0846	13.3018	um	Spot	Position	23	1000000157	15217
19.0783	15.3989	13.3709	um	Spot	Position	23	1000000745	15218
16.7783	17.6784	13.25	um	Spot	Position	23	1000000582	15219
16.3646	13.295	13.4989	um	Spot	Position	23	1000000771	15220
13.964	13.8355	13.6128	um	Spot	Position	23	1000001561	15221
15.1788	14.389	13.5768	um	Spot	Position	23	1000000514	15222
12.8029	14.768	13.6021	um	Spot	Position	23	1000001403	15223
17.7783	17.2789	13.4793	um	Spot	Position	23	1000000898	15224
17.5829	17.5576	13.5711	um	Spot	Position	23	1000001178	15225
15.2711	18.0292	13.5844	um	Spot	Position	23	1000001137	15226
16.5749	14.1309	13.8638	um	Spot	Position	23	1000001237	15227
13.4221	14.5886	13.8157	um	Spot	Position	23	1000000148	15228
15.7797	16.4218	13.745	um	Spot	Position	23	1000001022	15229
14.6829	17.2324	13.7812	um	Spot	Position	23	1000001246	15230
15.919	18.2071	13.749	um	Spot	Position	23	1000001357	15231
17.2754	18.5813	13.7727	um	Spot	Position	23	1000001604	15232
22.1483	13.6651	7.04751	um	Spot	Position	23	1000001724	15233
21.3264	13.4015	7.32236	um	Spot	Position	23	1000001725	15234
20.9639	14.3171	7.91907	um	Spot	Position	23	1000001615	15235
21.4613	15.83	7.85764	um	Spot	Position	23	1000001726	15236
20.3833	13.3464	8.04324	um	Spot	Position	23	1000001672	15237
20.1743	17.387	8.07554	um	Spot	Position	23	1000001727	15238
21.8667	12.8406	8.3175	um	Spot	Position	23	1000001674	15239
22.9151	14.8783	8.40183	um	Spot	Position	23	1000001728	15240
20.9505	15.357	8.39101	um	Spot	Position	23	1000001613	15241
20.5285	15.3592	8.80442	um	Spot	Position	23	1000000547	15242
21.7857	16.2539	8.83841	um	Spot	Position	23	1000001467	15243
19.5027	13.2588	9.02042	um	Spot	Position	23	1000001475	15244
22.5975	13.5866	8.93588	um	Spot	Position	23	1000001528	15245
19.32	13.8576	8.98473	um	Spot	Position	23	1000001682	15246
21.2691	14.024	8.95868	um	Spot	Position	23	1000001689	15247
19.4513	14.9555	8.94641	um	Spot	Position	23	1000001023	15248
22.8738	15.8345	9.10871	um	Spot	Position	23	1000001517	15249
19.9714	17.9984	9.05847	um	Spot	Position	23	1000001729	15250
23.6165	13.1449	9.27465	um	Spot	Position	23	1000001451	15251
22.4334	14.5652	9.46387	um	Spot	Position	23	1000001522	15252
21.7148	14.7999	9.47926	um	Spot	Position	23	1000000472	15253
23.6321	14.7103	9.4223	um	Spot	Position	23	1000000536	15254
21.8823	15.2444	9.51372	um	Spot	Position	23	1000001625	15255
20.1599	12.8974	9.7372	um	Spot	Position	23	1000001634	15256
24.4312	12.9761	9.5738	um	Spot	Position	23	1000001730	15257
21.6728	14.0541	9.71445	um	Spot	Position	23	1000001104	15258
20.1295	14.5063	9.59906	um	Spot	Position	23	1000000122	15259
20.7713	14.8811	9.64933	um	Spot	Position	23	1000001688	15260
21.2307	15.3107	9.7303	um	Spot	Position	23	1000001521	15261
23.2437	14.0843	9.78756	um	Spot	Position	23	1000000919	15262
22.3011	14.434	9.88101	um	Spot	Position	23	1000000716	15263
19.7313	15.4001	9.81874	um	Spot	Position	23	1000001572	15264
21.0683	15.9341	9.90916	um	Spot	Position	23	1000000681	15265
23.0715	16.4063	9.87144	um	Spot	Position	23	1000000903	15266
21.2596	13.4105	10.1117	um	Spot	Position	23	1000001310	15267
21.5824	14.0656	10.0328	um	Spot	Position	23	1000001571	15268
21.6731	16.1514	10.0542	um	Spot	Position	23	1000000299	15269
19.9341	12.8475	10.3079	um	Spot	Position	23	1000001636	15270
22.0835	14.3901	10.3776	um	Spot	Position	23	1000000429	15271
19.9539	14.8893	10.2755	um	Spot	Position	23	1000000209	15272
21.5521	15.2264	10.3918	um	Spot	Position	23	1000001503	15273
20.3608	16.2324	10.3332	um	Spot	Position	23	1000001637	15274
23.2208	13.7168	10.6144	um	Spot	Position	23	1000001618	15275
23.7921	14.1338	10.5067	um	Spot	Position	23	1000001513	15276
20.8285	14.033	10.819	um	Spot	Position	23	1000001635	15277
25.229	14.1192	10.682	um	Spot	Position	23	1000001524	15278
19.6651	14.8649	10.8182	um	Spot	Position	23	1000000689	15279
22.755	14.9665	10.7936	um	Spot	Position	23	1000001123	15280
21.2759	15.4532	10.7771	um	Spot	Position	23	1000001241	15281
19.7613	15.7936	10.6406	um	Spot	Position	23	1000000839	15282
22.1709	15.9838	10.8205	um	Spot	Position	23	1000001018	15283
21.2012	17.6453	10.6954	um	Spot	Position	23	1000001731	15284
23.665	16.1518	11.0241	um	Spot	Position	23	1000001473	15285
19.4378	16.4465	10.9461	um	Spot	Position	23	1000001299	15286
22.6172	13.6972	11.1409	um	Spot	Position	23	1000001549	15287
19.6562	14.7705	11.1657	um	Spot	Position	23	1000001515	15288
20.5578	14.9229	11.2504	um	Spot	Position	23	1000001472	15289
22.6782	16.7334	11.169	um	Spot	Position	23	1000001502	15290
23.1645	15.3558	11.4451	um	Spot	Position	23	1000000943	15291
23.4598	15.7327	11.3934	um	Spot	Position	23	1000000180	15292
20.1261	16.2735	11.4154	um	Spot	Position	23	1000001514	15293
19.5941	13.9226	11.6431	um	Spot	Position	23	1000001626	15294
20.1739	15.2807	11.5948	um	Spot	Position	23	1000001383	15295
21.1172	13.9576	11.7197	um	Spot	Position	23	1000000415	15296
19.8085	16.8017	11.8904	um	Spot	Position	23	1000001543	15297
21.3689	13.4775	12.0465	um	Spot	Position	23	1000001317	15298
22.2175	15.7599	11.9878	um	Spot	Position	23	1000000278	15299
21.5947	16.2682	11.9825	um	Spot	Position	23	1000000356	15300
20.8438	16.6006	12.0276	um	Spot	Position	23	1000001413	15301
20.4894	17.3518	11.9631	um	Spot	Position	23	1000001573	15302
21.9137	14.172	12.2296	um	Spot	Position	23	1000001575	15303
21.6467	14.7216	12.3561	um	Spot	Position	23	1000001279	15304
22.2933	15.2756	12.2235	um	Spot	Position	23	1000001443	15305
20.1694	15.4922	12.1928	um	Spot	Position	23	1000001188	15306
19.4004	13.1083	12.4105	um	Spot	Position	23	1000001426	15307
22.1667	13.3849	12.4773	um	Spot	Position	23	1000001526	15308
19.8332	13.5801	12.601	um	Spot	Position	23	1000001650	15309
21.1438	16.0067	12.7075	um	Spot	Position	23	1000001368	15310
21.426	15.0807	12.8453	um	Spot	Position	23	1000001232	15311
23.8465	15.0746	12.9501	um	Spot	Position	23	1000001732	15312
19.6507	15.5923	13.0756	um	Spot	Position	23	1000000271	15313
21.6854	13.9783	13.3553	um	Spot	Position	23	1000001657	15314
21.2315	14.4882	13.3371	um	Spot	Position	23	1000001212	15315
21.444	13.3201	13.5625	um	Spot	Position	23	1000001677	15316
19.526	13.9462	13.601	um	Spot	Position	23	1000001465	15317
20.7641	15.4181	13.6203	um	Spot	Position	23	1000001168	15318
21.96	13.9512	13.7362	um	Spot	Position	23	1000001249	15319
21.0432	14.6096	13.855	um	Spot	Position	23	1000001131	15320
21.6548	14.7711	13.7438	um	Spot	Position	23	1000001622	15321
20.0329	15.0435	13.8456	um	Spot	Position	23	1000001640	15322
17.6629	19.4762	12.6715	um	Spot	Position	23	1000001733	15323
16.8772	19.9904	13.2931	um	Spot	Position	23	1000001053	15324
17.2688	19.3374	13.8451	um	Spot	Position	23	1000001734	15325
11.8299	10.8578	14.0167	um	Spot	Position	23	1000000989	15326
11.7975	12.2971	14.0202	um	Spot	Position	23	1000001668	15327
12.2427	9.60494	14.7018	um	Spot	Position	23	1000001401	15328
11.1649	9.99022	16.5003	um	Spot	Position	23	1000001735	15329
11.5432	12.0464	16.7378	um	Spot	Position	23	1000001642	15330
12.4236	12.4378	16.9623	um	Spot	Position	23	1000001548	15331
12.7542	12.7674	17.1083	um	Spot	Position	23	1000001315	15332
12.2892	12.0699	17.4878	um	Spot	Position	23	1000001025	15333
12.4796	12.2048	18.5656	um	Spot	Position	23	1000000640	15334
10.9887	12.3441	18.5801	um	Spot	Position	23	1000001262	15335
12.0788	11.5864	18.7474	um	Spot	Position	23	1000001736	15336
10.8359	12.7083	19.2313	um	Spot	Position	23	1000001737	15337
11.7114	11.9827	19.455	um	Spot	Position	23	1000001287	15338
12.5974	12.6933	19.4792	um	Spot	Position	23	1000001663	15339
11.8851	12.1239	20.254	um	Spot	Position	23	1000001579	15340
11.2344	12.202	20.9504	um	Spot	Position	23	1000001259	15341
10.9393	11.5031	21.3861	um	Spot	Position	23	1000001738	15342
11.9669	12.2802	22.0918	um	Spot	Position	23	1000001452	15343
16.9568	9.22993	14.0105	um	Spot	Position	23	1000000905	15344
14.209	10.1349	14.002	um	Spot	Position	23	1000001541	15345
16.2962	9.48821	14.1329	um	Spot	Position	23	1000001646	15346
15.7099	9.73143	14.4778	um	Spot	Position	23	1000001606	15347
12.8752	9.81316	14.3887	um	Spot	Position	23	1000000163	15348
14.1299	10.2167	14.4024	um	Spot	Position	23	1000001463	15349
13.7273	10.8954	14.4332	um	Spot	Position	23	1000001641	15350
18.2354	12.4048	14.4086	um	Spot	Position	23	1000001375	15351
17.9434	9.17091	14.6316	um	Spot	Position	23	1000001693	15352
13.3804	9.30369	14.6791	um	Spot	Position	23	1000000538	15353
12.8642	11.6431	14.7303	um	Spot	Position	23	1000000452	15354
14.5644	8.59476	14.855	um	Spot	Position	23	1000001739	15355
15.6314	8.87489	14.7655	um	Spot	Position	23	1000001325	15356
16.6847	9.47124	14.9625	um	Spot	Position	23	1000001446	15357
14.508	12.067	14.9238	um	Spot	Position	23	1000001648	15358
18.0079	12.3928	14.908	um	Spot	Position	23	1000000986	15359
13.9202	10.9941	15.0078	um	Spot	Position	23	1000001594	15360
14.3883	8.65905	15.2595	um	Spot	Position	23	1000001645	15361
16.4044	8.91161	15.2963	um	Spot	Position	23	1000001380	15362
15.0248	10.9669	15.2166	um	Spot	Position	23	1000001330	15363
12.8986	11.7533	15.2894	um	Spot	Position	23	1000001558	15364
15.5685	8.48248	15.5591	um	Spot	Position	23	1000001458	15365
14.7867	9.35366	15.5778	um	Spot	Position	23	1000001691	15366
18.2182	10.5091	15.5818	um	Spot	Position	23	1000001584	15367
18.9517	10.9704	15.5295	um	Spot	Position	23	1000001649	15368
16.3532	11.1868	15.4501	um	Spot	Position	23	1000000684	15369
16.061	11.554	15.5201	um	Spot	Position	23	1000000982	15370
16.8014	12.3487	15.5071	um	Spot	Position	23	1000001295	15371
13.5759	11.2383	15.7027	um	Spot	Position	23	1000001445	15372
13.9042	11.3439	15.7802	um	Spot	Position	23	1000001302	15373
14.1628	12.409	15.8148	um	Spot	Position	23	1000001435	15374
16.3613	9.40616	15.9223	um	Spot	Position	23	1000001692	15375
14.5244	10.3079	15.9655	um	Spot	Position	23	1000001089	15376
13.2883	11.1353	16.0291	um	Spot	Position	23	1000001239	15377
15.7888	11.1653	16.0405	um	Spot	Position	23	1000001447	15378
17.5751	12.1718	15.8845	um	Spot	Position	23	1000001695	15379
13.7239	9.99453	16.0628	um	Spot	Position	23	1000001238	15380
13.6732	12.1694	16.1625	um	Spot	Position	23	1000001500	15381
18.1041	12.6236	16.1505	um	Spot	Position	23	1000000700	15382
14.2663	9.75989	16.398	um	Spot	Position	23	1000001396	15383
18.0666	10.6172	16.3334	um	Spot	Position	23	1000000836	15384
13.3423	11.5232	16.4233	um	Spot	Position	23	1000001479	15385
16.0497	12.6455	16.4096	um	Spot	Position	23	1000001265	15386
15.8387	9.77235	16.6456	um	Spot	Position	23	1000001651	15387
14.1395	10.9445	16.6065	um	Spot	Position	23	1000001596	15388
19.041	12.2192	16.5759	um	Spot	Position	23	1000000533	15389
14.6338	11.3872	16.8433	um	Spot	Position	23	1000001149	15390
18.1693	12.1732	16.7828	um	Spot	Position	23	1000001090	15391
14.751	12.5044	16.7649	um	Spot	Position	23	1000001029	15392
15.7444	10.4769	17.1248	um	Spot	Position	23	1000001694	15393
17.1425	10.8702	16.9865	um	Spot	Position	23	1000001453	15394
16.5054	11.6845	17.0096	um	Spot	Position	23	1000001653	15395
13.1888	11.8593	17.0335	um	Spot	Position	23	1000001601	15396
17.1256	12.0807	16.9745	um	Spot	Position	23	1000001454	15397
13.8306	11.0699	17.2141	um	Spot	Position	23	1000001400	15398
13.3631	11.4959	17.204	um	Spot	Position	23	1000001370	15399
17.8832	11.825	17.2731	um	Spot	Position	23	1000001659	15400
15.9177	12.1598	17.289	um	Spot	Position	23	1000001587	15401
13.1914	12.2068	17.2823	um	Spot	Position	23	1000001411	15402
14.0656	12.5208	17.2044	um	Spot	Position	23	1000001703	15403
15.1112	9.94194	17.4593	um	Spot	Position	23	1000001321	15404
14.2174	11.4954	17.476	um	Spot	Position	23	1000000602	15405
15.1619	12.1285	17.3773	um	Spot	Position	23	1000001397	15406
18.0874	12.7293	17.6446	um	Spot	Position	23	1000000047	15407
17.7746	11.7772	17.9258	um	Spot	Position	23	1000000256	15408
13.1448	12.4781	17.9625	um	Spot	Position	23	1000001214	15409
15.61	12.4813	17.9196	um	Spot	Position	23	1000001348	15410
15.5185	12.4652	18.3119	um	Spot	Position	23	1000001577	15411
16.0083	12.0662	18.62	um	Spot	Position	23	1000001654	15412
13.409	12.5414	18.4661	um	Spot	Position	23	1000001282	15413
13.3312	12.5929	18.9722	um	Spot	Position	23	1000001578	15414
17.6387	12.5206	18.9138	um	Spot	Position	23	1000001655	15415
15.1549	12.7172	19.0656	um	Spot	Position	23	1000001696	15416
13.6778	12.4762	20.2058	um	Spot	Position	23	1000001652	15417
13.7833	9.15024	23.4231	um	Spot	Position	23	1000001740	15418
20.4872	12.0691	14.2202	um	Spot	Position	23	1000001166	15419
20.4045	12.2149	14.6044	um	Spot	Position	23	1000001316	15420
20.1386	11.3877	14.7894	um	Spot	Position	23	1000001623	15421
22.1017	10.743	15.2911	um	Spot	Position	23	1000001656	15422
19.9772	12.2235	15.5649	um	Spot	Position	23	1000001697	15423
21.7158	12.626	15.7327	um	Spot	Position	23	1000001741	15424
20.1251	11.7674	16.2515	um	Spot	Position	23	1000000833	15425
19.3327	12.7611	16.2032	um	Spot	Position	23	1000001387	15426
20.8767	12.7718	16.4487	um	Spot	Position	23	1000001269	15427
20.9648	11.2439	16.5721	um	Spot	Position	23	1000001550	15428
21.6569	12.4587	16.9662	um	Spot	Position	23	1000001698	15429
19.7501	9.22798	19.2797	um	Spot	Position	23		15430
10.6361	15.598	13.9836	um	Spot	Position	23	1000001352	15431
12.7084	14.5386	14.2346	um	Spot	Position	23	1000001628	15432
12.1207	15.7983	14.1119	um	Spot	Position	23	1000001576	15433
10.6139	14.3566	14.3983	um	Spot	Position	23	1000001293	15434
12.691	13.0456	14.7064	um	Spot	Position	23	1000001030	15435
12.4838	17.0728	14.717	um	Spot	Position	23	1000000935	15436
12.5963	13.4711	15.1283	um	Spot	Position	23	1000001566	15437
12.5703	14.3365	15.1358	um	Spot	Position	23	1000001546	15438
12.5701	14.058	15.5929	um	Spot	Position	23	1000001742	15439
12.5352	16.454	15.7273	um	Spot	Position	23	1000001700	15440
12.2553	13.05	15.8671	um	Spot	Position	23	1000001376	15441
12.3506	14.55	15.9475	um	Spot	Position	23	1000000894	15442
11.8784	13.7658	16.6532	um	Spot	Position	23	1000001588	15443
11.7638	13.0376	17.0348	um	Spot	Position	23	1000001386	15444
12.4496	14.1993	17.0444	um	Spot	Position	23	1000000963	15445
10.8453	14.1704	17.3564	um	Spot	Position	23	1000001441	15446
12.64	13.1419	17.716	um	Spot	Position	23	1000001051	15447
12.779	15.692	17.8656	um	Spot	Position	23	1000001743	15448
11.8001	13.156	18.1527	um	Spot	Position	23	1000001644	15449
10.642	15.1189	18.196	um	Spot	Position	23	1000001662	15450
12.7176	14.0825	18.4999	um	Spot	Position	23	1000000978	15451
12.15	14.1351	18.9076	um	Spot	Position	23	1000001643	15452
12.0492	13.1702	21.0476	um	Spot	Position	23	1000001307	15453
14.4733	12.8203	13.9406	um	Spot	Position	23	1000001101	15454
14.4972	15.0769	14.0353	um	Spot	Position	23	1000000184	15455
12.9746	15.2377	14.0999	um	Spot	Position	23	1000001624	15456
18.179	16.6926	13.9216	um	Spot	Position	23	1000001291	15457
17.5793	16.8059	13.8959	um	Spot	Position	23	1000000892	15458
13.7065	17.2531	13.9868	um	Spot	Position	23	1000001632	15459
16.5751	17.2208	14.0653	um	Spot	Position	23	1000001485	15460
18.9928	14.0779	14.2267	um	Spot	Position	23	1000001468	15461
17.9112	14.1036	14.1987	um	Spot	Position	23	1000001477	15462
16.5147	14.2695	14.1309	um	Spot	Position	23	1000001346	15463
16.0218	14.8715	14.2064	um	Spot	Position	23	1000001339	15464
15.0601	17.1073	14.2188	um	Spot	Position	23	1000001235	15465
13.7388	17.8109	14.2644	um	Spot	Position	23	1000001294	15466
16.6819	18.3883	14.234	um	Spot	Position	23	1000001744	15467
18.3922	18.6231	14.316	um	Spot	Position	23	1000001354	15468
16.8639	12.9432	14.5288	um	Spot	Position	23	1000001612	15469
18.8324	13.0437	14.3298	um	Spot	Position	23	1000001417	15470
15.1303	13.6505	14.3223	um	Spot	Position	23	1000001345	15471
18.598	15.4416	14.3781	um	Spot	Position	23	1000000951	15472
16.6298	15.5976	14.3851	um	Spot	Position	23	1000001565	15473
15.8741	16.655	14.4387	um	Spot	Position	23	1000001323	15474
16.2452	17.2446	14.3948	um	Spot	Position	23	1000000807	15475
17.1232	18.985	14.4256	um	Spot	Position	23	1000001189	15476
15.8376	12.8244	14.6152	um	Spot	Position	23	1000000634	15477
17.3331	13.3741	14.6405	um	Spot	Position	23	1000000828	15478
13.6575	13.5757	14.6141	um	Spot	Position	23	1000001437	15479
18.2636	13.5898	14.6827	um	Spot	Position	23	1000001366	15480
12.9032	15.1578	14.754	um	Spot	Position	23	1000001492	15481
17.2709	15.3292	14.5703	um	Spot	Position	23	1000000747	15482
13.5113	16.4146	14.6148	um	Spot	Position	23	1000000507	15483
16.1853	16.6524	14.5843	um	Spot	Position	23	1000000338	15484
14.1674	16.709	14.6847	um	Spot	Position	23	1000001678	15485
13.8701	17.6497	14.5605	um	Spot	Position	23	1000001745	15486
18.6067	14.0687	14.8667	um	Spot	Position	23	1000001658	15487
13.1682	14.1567	14.8496	um	Spot	Position	23	1000000873	15488
15.2991	14.6656	14.9134	um	Spot	Position	23	1000000362	15489
14.114	14.8783	14.8869	um	Spot	Position	23	1000000874	15490
18.0179	15.2366	14.7776	um	Spot	Position	23	1000001341	15491
15.4374	16.054	14.7853	um	Spot	Position	23	1000000664	15492
16.9414	16.4028	14.8897	um	Spot	Position	23	1000000851	15493
17.6992	17.4188	14.8931	um	Spot	Position	23	1000001746	15494
16.4582	18.2097	14.831	um	Spot	Position	23	1000000641	15495
18.436	12.8514	15.1655	um	Spot	Position	23	1000000475	15496
15.4823	12.978	15.1141	um	Spot	Position	23	1000001562	15497
13.8771	13.4014	15.1279	um	Spot	Position	23	1000001474	15498
14.7573	13.4571	15.0908	um	Spot	Position	23	1000000384	15499
15.9042	13.5289	15.1364	um	Spot	Position	23	1000001702	15500
19.1727	14.8073	15.0442	um	Spot	Position	23	1000001152	15501
15.7749	15.0249	15.0033	um	Spot	Position	23	1000001591	15502
18.2733	15.9401	15.0381	um	Spot	Position	23	1000001273	15503
13.9142	16.376	15.0898	um	Spot	Position	23	1000001747	15504
18.5596	16.9864	15.0702	um	Spot	Position	23	1000001031	15505
15.7622	17.8064	15.0999	um	Spot	Position	23	1000001351	15506
13.1749	14.4275	15.2138	um	Spot	Position	23	1000000826	15507
16.7326	15.1903	15.3371	um	Spot	Position	23	1000001215	15508
15.4274	13.1084	15.5027	um	Spot	Position	23	1000001198	15509
18.0361	13.4408	15.5014	um	Spot	Position	23	1000001532	15510
15.8397	13.929	15.4579	um	Spot	Position	23	1000001599	15511
16.0854	14.9808	15.5332	um	Spot	Position	23	1000001211	15512
13.6699	15.5779	15.5435	um	Spot	Position	23	1000001459	15513
18.3523	13.0515	15.6817	um	Spot	Position	23	1000001598	15514
18.8054	14.8542	15.7143	um	Spot	Position	23	1000000755	15515
16.6027	15.2446	15.743	um	Spot	Position	23	1000000937	15516
14.1002	15.8452	15.7464	um	Spot	Position	23	1000000628	15517
16.4908	15.8011	15.6411	um	Spot	Position	23	1000001633	15518
18.8589	15.9166	15.7621	um	Spot	Position	23	1000001389	15519
14.9011	17.1601	15.7827	um	Spot	Position	23	1000001748	15520
15.8772	17.3172	15.674	um	Spot	Position	23	1000001476	15521
13.858	14.3191	15.8594	um	Spot	Position	23	1000001600	15522
13.8087	15.5305	15.9531	um	Spot	Position	23	1000001699	15523
15.8687	15.7468	15.9643	um	Spot	Position	23	1000001705	15524
15.0631	16.0515	16.0299	um	Spot	Position	23	1000001701	15525
15.1393	18.1409	16.0058	um	Spot	Position	23	1000001518	15526
18.3169	13.0585	16.1129	um	Spot	Position	23	1000000979	15527
15.9811	13.3089	16.1379	um	Spot	Position	23	1000001374	15528
18.9571	13.3495	16.256	um	Spot	Position	23	1000001449	15529
15.3422	14.4351	16.1097	um	Spot	Position	23	1000001145	15530
18.917	15.0885	16.1392	um	Spot	Position	23	1000001666	15531
17.1815	15.205	16.2348	um	Spot	Position	23	1000000249	15532
17.75	15.7827	16.114	um	Spot	Position	23	1000001205	15533
14.2298	16.7689	16.2275	um	Spot	Position	23	1000000962	15534
17.6468	17.0746	16.1992	um	Spot	Position	23	1000001272	15535
17.2546	12.8161	16.3701	um	Spot	Position	23	1000001248	15536
13.7354	13.1248	16.3715	um	Spot	Position	23	1000000167	15537
16.8987	13.3279	16.3842	um	Spot	Position	23	1000000043	15538
15.8407	15.2638	16.3683	um	Spot	Position	23	1000001150	15539
16.976	17.6766	16.4382	um	Spot	Position	23	1000001749	15540
17.088	14.2974	16.6262	um	Spot	Position	23	1000001322	15541
15.9122	14.5369	16.6174	um	Spot	Position	23	1000000795	15542
14.1731	14.7029	16.6488	um	Spot	Position	23	1000001547	15543
14.7983	15.0264	16.6821	um	Spot	Position	23	1000001750	15544
16.8514	16.0708	16.5132	um	Spot	Position	23	1000001707	15545
14.3467	16.1144	16.6186	um	Spot	Position	23	1000001582	15546
15.2042	13.8206	16.8717	um	Spot	Position	23	1000000254	15547
18.9193	14.9975	16.7324	um	Spot	Position	23	1000000571	15548
16.1534	15.5901	16.7923	um	Spot	Position	23	1000000753	15549
13.179	12.9779	17.0724	um	Spot	Position	23	1000000938	15550
14.7058	13.5668	17.0358	um	Spot	Position	23	1000001172	15551
13.4734	14.2487	17.0308	um	Spot	Position	23	1000001631	15552
17.7994	15.0725	17.0081	um	Spot	Position	23	1000001017	15553
15.9721	13.6	17.2894	um	Spot	Position	23	1000000004	15554
16.0992	14.3634	17.2476	um	Spot	Position	23	1000001434	15555
17.0284	16.464	17.2286	um	Spot	Position	23	1000001298	15556
18.7543	15.17	17.4682	um	Spot	Position	23	1000000956	15557
17.1403	15.6849	17.4962	um	Spot	Position	23	1000001585	15558
16.5478	15.7656	17.4662	um	Spot	Position	23	1000001664	15559
12.8007	13.9605	17.6658	um	Spot	Position	23	1000001704	15560
14.6799	14.5815	17.7468	um	Spot	Position	23	1000001586	15561
15.5724	15.109	17.7021	um	Spot	Position	23	1000000317	15562
16.9426	17.3258	17.7253	um	Spot	Position	23	1000001751	15563
15.9608	13.0573	17.883	um	Spot	Position	23	1000000769	15564
14.2859	13.2308	17.9433	um	Spot	Position	23	1000001289	15565
18.7505	13.2493	17.9971	um	Spot	Position	23	1000001752	15566
15.7595	14.4452	17.9807	um	Spot	Position	23	1000001442	15567
16.438	14.9488	17.8566	um	Spot	Position	23	1000001590	15568
14.3253	13.8837	18.1449	um	Spot	Position	23	1000001602	15569
12.8152	14.0105	18.1183	um	Spot	Position	23	1000001665	15570
14.6449	14.4402	18.1385	um	Spot	Position	23	1000001125	15571
17.0392	14.9734	18.22	um	Spot	Position	23	1000001462	15572
13.6683	16.3196	18.0192	um	Spot	Position	23	1000000382	15573
14.3038	13.1124	18.3267	um	Spot	Position	23	1000001371	15574
15.7894	14.9062	18.3424	um	Spot	Position	23	1000001753	15575
14.0456	14.9101	18.5661	um	Spot	Position	23	1000001531	15576
16.3578	15.6807	18.4991	um	Spot	Position	23	1000001706	15577
13.2492	13.4478	18.6948	um	Spot	Position	23	1000001332	15578
13.307	17.6035	19.4403	um	Spot	Position	23	1000001480	15579
12.9306	15.7038	19.6313	um	Spot	Position	23	1000001350	15580
16.7172	17.239	20.2836	um	Spot	Position	23	1000001708	15581
14.2681	14.8495	20.5531	um	Spot	Position	23	1000001433	15582
16.775	17.3205	20.6276	um	Spot	Position	23		15583
14.3671	14.9877	20.8516	um	Spot	Position	23		15584
13.7601	15.4079	22.9438	um	Spot	Position	23	1000000066	15585
21.3796	13.2754	13.9469	um	Spot	Position	23	1000001129	15586
19.2521	16.8723	14.1214	um	Spot	Position	23	1000000156	15587
20.271	13.0299	14.4228	um	Spot	Position	23	1000001557	15588
20.0472	13.7891	14.4575	um	Spot	Position	23	1000001638	15589
19.696	14.9593	14.3769	um	Spot	Position	23	1000001537	15590
19.275	15.847	14.4919	um	Spot	Position	23	1000001134	15591
20.0406	16.9243	14.4533	um	Spot	Position	23	1000001509	15592
20.4763	13.6701	14.7025	um	Spot	Position	23	1000001440	15593
19.844	16.4491	14.6758	um	Spot	Position	23	1000001564	15594
21.3939	16.6078	14.7304	um	Spot	Position	23	1000001754	15595
21.8332	13.8335	14.9451	um	Spot	Position	23	1000001709	15596
19.2564	17.08	14.8419	um	Spot	Position	23	1000000390	15597
20.2983	14.1471	15.0947	um	Spot	Position	23	1000001551	15598
20.3852	17.7326	15.0764	um	Spot	Position	23	1000001755	15599
20.231	15.6291	15.2449	um	Spot	Position	23	1000000132	15600
21.5799	13.7582	15.603	um	Spot	Position	23	1000000667	15601
19.3365	13.106	15.8224	um	Spot	Position	23	1000001569	15602
19.874	14.371	15.7374	um	Spot	Position	23	1000000319	15603
20.5202	15.1804	15.7176	um	Spot	Position	23	1000001540	15604
19.4546	13.8366	15.9923	um	Spot	Position	23	1000001275	15605
20.6275	13.333	16.1719	um	Spot	Position	23	1000001660	15606
20.8722	14.0996	16.3582	um	Spot	Position	23	1000001482	15607
19.8096	15.1647	16.4524	um	Spot	Position	23	1000000706	15608
19.4811	14.5814	16.6485	um	Spot	Position	23	1000001710	15609
19.248	13.5493	17.4395	um	Spot	Position	23	1000001095	15610
16.9538	19.2359	15.0474	um	Spot	Position	23	1000001756	15611
11.7295	10.4937	13.357	um	Spot	Position	24	1000000989	15612
18.2838	8.86995	8.01218	um	Spot	Position	24	1000001464	15613
16.3131	12.6183	8.42226	um	Spot	Position	24	1000001281	15614
19.1819	12.4419	8.4848	um	Spot	Position	24	1000001675	15615
16.3253	10.9495	9.40676	um	Spot	Position	24	1000001535	15616
17.0359	11.8127	9.39352	um	Spot	Position	24	1000001581	15617
18.2465	11.8152	9.37237	um	Spot	Position	24	1000001621	15618
17.7371	8.778	9.67495	um	Spot	Position	24	1000001757	15619
16.1565	11.697	9.65051	um	Spot	Position	24	1000001560	15620
18.6263	11.9714	9.60336	um	Spot	Position	24	1000001634	15621
18.3241	11.1195	9.92008	um	Spot	Position	24	1000000555	15622
16.9245	11.259	9.95836	um	Spot	Position	24	1000001431	15623
16.513	12.6557	9.84237	um	Spot	Position	24	1000001758	15624
17.0708	12.7166	9.97877	um	Spot	Position	24	1000000414	15625
16.5487	8.55159	10.1433	um	Spot	Position	24	1000001759	15626
17.0978	8.86535	10.076	um	Spot	Position	24	1000000687	15627
18.0048	11.6846	10.0385	um	Spot	Position	24	1000001617	15628
16.0795	11.7958	10.0736	um	Spot	Position	24	1000001670	15629
15.1214	12.2027	10.1697	um	Spot	Position	24	1000001506	15630
15.9485	10.9155	10.3881	um	Spot	Position	24	1000001488	15631
18.4467	11.1123	10.3093	um	Spot	Position	24	1000001673	15632
15.4589	11.9335	10.5397	um	Spot	Position	24	1000001245	15633
16.9062	9.30024	10.7746	um	Spot	Position	24	1000001760	15634
15.9313	11.0001	10.7054	um	Spot	Position	24	1000001620	15635
14.5815	11.4553	10.7457	um	Spot	Position	24	1000000847	15636
17.4049	11.9769	10.8086	um	Spot	Position	24	1000001406	15637
13.5283	12.777	10.7155	um	Spot	Position	24	1000000859	15638
13.854	11.8449	11.0407	um	Spot	Position	24	1000001761	15639
17.2119	10.1345	11.1713	um	Spot	Position	24	1000001193	15640
18.6	12.7689	11.2365	um	Spot	Position	24	1000001762	15641
16.1727	9.27306	11.4309	um	Spot	Position	24	1000001545	15642
15.0173	10.7855	11.356	um	Spot	Position	24	1000001081	15643
18.2361	10.8343	11.4948	um	Spot	Position	24	1000001109	15644
18.9045	10.9527	11.4188	um	Spot	Position	24	1000001305	15645
13.9633	11.7313	11.4221	um	Spot	Position	24	1000001392	15646
19.0142	8.22547	11.5799	um	Spot	Position	24	1000001763	15647
17.0243	10.3889	11.5932	um	Spot	Position	24		15648
14.6643	10.6189	11.5969	um	Spot	Position	24	1000001554	15649
18.5306	11.7287	11.6384	um	Spot	Position	24	1000001470	15650
15.9841	9.35993	11.8221	um	Spot	Position	24	1000001563	15651
14.2749	10.9882	11.8184	um	Spot	Position	24	1000001764	15652
15.3536	11.0372	11.7849	um	Spot	Position	24	1000001580	15653
16.4437	11.1033	11.8917	um	Spot	Position	24	1000001539	15654
14.2119	12.6476	11.856	um	Spot	Position	24	1000001597	15655
16.1631	12.6942	11.8513	um	Spot	Position	24	1000001367	15656
15.8811	10.3092	11.9531	um	Spot	Position	24	1000001765	15657
17.0055	10.5671	11.974	um	Spot	Position	24	1000001592	15658
18.5485	11.7728	11.9732	um	Spot	Position	24	1000001114	15659
14.4541	11.9358	12.0423	um	Spot	Position	24		15660
18.0343	8.32343	12.2998	um	Spot	Position	24	1000000253	15661
18.2715	10.7404	12.3367	um	Spot	Position	24	1000001005	15662
15.8171	11.109	12.3617	um	Spot	Position	24	1000001555	15663
14.2279	12.604	12.244	um	Spot	Position	24	1000001365	15664
15.2339	11.4215	12.5707	um	Spot	Position	24	1000001766	15665
18.9043	11.4229	12.5337	um	Spot	Position	24	1000001614	15666
18.0503	8.57476	12.7067	um	Spot	Position	24	1000001767	15667
13.5432	9.06263	12.6665	um	Spot	Position	24	1000000234	15668
17.1331	11.0435	12.621	um	Spot	Position	24	1000001768	15669
12.9022	11.1399	12.611	um	Spot	Position	24	1000001769	15670
16.7131	11.5659	12.7459	um	Spot	Position	24	1000001501	15671
18.5802	11.7713	12.9426	um	Spot	Position	24	1000001456	15672
13.2759	12.6345	12.9607	um	Spot	Position	24	1000001074	15673
17.8591	7.67671	13.0551	um	Spot	Position	24	1000001770	15674
16.1464	9.02328	13.0873	um	Spot	Position	24	1000001402	15675
15.162	9.55399	13.0982	um	Spot	Position	24	1000001567	15676
18.1557	9.66645	13.181	um	Spot	Position	24	1000001771	15677
19.1194	9.77425	13.1877	um	Spot	Position	24	1000001364	15678
16.6873	10.6368	13.0833	um	Spot	Position	24	1000001483	15679
16.9535	11.1393	13.2106	um	Spot	Position	24	1000001676	15680
13.4264	11.3649	13.1292	um	Spot	Position	24	1000001504	15681
17.1557	10.1904	13.3091	um	Spot	Position	24	1000001160	15682
13.2786	11.5746	13.3841	um	Spot	Position	24	1000000964	15683
14.8517	10.0338	13.6198	um	Spot	Position	24	1000001541	15684
15.9562	10.0697	13.4576	um	Spot	Position	24	1000001646	15685
14.5734	12.6572	13.5358	um	Spot	Position	24	1000000926	15686
17.1812	9.09031	13.7352	um	Spot	Position	24	1000000905	15687
13.0941	9.26171	13.7677	um	Spot	Position	24	1000000538	15688
15.6143	10.4378	13.7308	um	Spot	Position	24	1000001641	15689
14.6317	12.4351	13.8179	um	Spot	Position	24	1000001101	15690
17.1462	12.7258	13.8424	um	Spot	Position	24	1000001611	15691
21.1387	11.7097	6.65138	um	Spot	Position	24	1000000895	15692
21.6719	12.4498	7.67367	um	Spot	Position	24	1000001715	15693
19.7379	11.6101	8.14611	um	Spot	Position	24	1000001312	15694
20.4856	11.6041	8.54527	um	Spot	Position	24	1000001716	15695
21.187	11.6931	8.79368	um	Spot	Position	24	1000001725	15696
24.2582	12.5215	8.96354	um	Spot	Position	24	1000001772	15697
19.7752	10.8942	9.40972	um	Spot	Position	24	1000001717	15698
20.0936	11.5798	9.85074	um	Spot	Position	24	1000000421	15699
20.4351	12.3668	10.1248	um	Spot	Position	24	1000001689	15700
20.67	11.7252	10.8271	um	Spot	Position	24	1000001118	15701
21.0479	12.2803	10.6969	um	Spot	Position	24	1000001523	15702
23.7453	12.2171	10.793	um	Spot	Position	24	1000001773	15703
19.4518	9.53699	11.2137	um	Spot	Position	24	1000001040	15704
20.5195	12.2442	11.3594	um	Spot	Position	24	1000001635	15705
20.3403	10.4471	11.6482	um	Spot	Position	24	1000001063	15706
19.711	12.1209	11.5729	um	Spot	Position	24	1000001438	15707
19.9333	9.9067	11.8653	um	Spot	Position	24	1000001647	15708
20.1195	12.5612	11.8874	um	Spot	Position	24	1000001529	15709
19.2823	10.1994	12.0825	um	Spot	Position	24	1000001718	15710
19.5245	11.8699	12.1015	um	Spot	Position	24	1000001525	15711
21.0739	12.7535	12.2671	um	Spot	Position	24	1000001616	15712
20.287	11.2257	12.392	um	Spot	Position	24	1000001574	15713
19.842	9.29834	12.6735	um	Spot	Position	24	1000000509	15714
23.2493	12.2343	12.8745	um	Spot	Position	24	1000000441	15715
20.641	12.0627	13.1032	um	Spot	Position	24	1000001201	15716
19.4012	12.625	13.1212	um	Spot	Position	24	1000001426	15717
20.0734	11.9804	13.6237	um	Spot	Position	24	1000001697	15718
21.431	10.1393	13.8612	um	Spot	Position	24	1000001774	15719
12.4243	13.8363	12.2511	um	Spot	Position	24	1000001403	15720
12.5808	14.6047	12.6706	um	Spot	Position	24	1000001156	15721
12.1271	13.9193	13.2263	um	Spot	Position	24	1000001478	15722
12.4263	14.481	13.1505	um	Spot	Position	24	1000001498	15723
11.3427	14.2792	13.3995	um	Spot	Position	24	1000001266	15724
19.0771	16.5439	6.42613	um	Spot	Position	24	1000001775	15725
18.2608	15.3173	6.79306	um	Spot	Position	24	1000001776	15726
18.2926	14.3043	7.04175	um	Spot	Position	24	1000001777	15727
17.4771	13.494	7.72631	um	Spot	Position	24	1000001778	15728
17.3662	12.9813	9.0074	um	Spot	Position	24	1000001334	15729
18.9139	12.9156	8.99416	um	Spot	Position	24	1000001711	15730
17.4775	14.3643	8.94429	um	Spot	Position	24	1000001102	15731
18.9196	13.9625	9.36068	um	Spot	Position	24	1000001685	15732
15.6147	14.159	9.48841	um	Spot	Position	24	1000001505	15733
16.7698	15.257	9.50381	um	Spot	Position	24	1000001286	15734
15.3541	12.8149	9.6656	um	Spot	Position	24	1000001347	15735
18.1502	12.9875	9.61597	um	Spot	Position	24	1000000600	15736
17.379	13.7069	9.73285	um	Spot	Position	24	1000001559	15737
12.9582	14.8113	9.6605	um	Spot	Position	24	1000001720	15738
18.3477	15.4488	9.57862	um	Spot	Position	24	1000001729	15739
14.4242	12.8027	9.94206	um	Spot	Position	24	1000001669	15740
17.5952	12.8048	9.85466	um	Spot	Position	24	1000001679	15741
18.1242	13.7739	9.81653	um	Spot	Position	24	1000001120	15742
16.6668	14.1606	9.78988	um	Spot	Position	24	1000001684	15743
14.1035	16.5104	9.98169	um	Spot	Position	24	1000001415	15744
18.6344	14.232	10.188	um	Spot	Position	24	1000001636	15745
17.1139	14.3346	10.1655	um	Spot	Position	24	1000001712	15746
15.1626	14.4253	10.0349	um	Spot	Position	24	1000001165	15747
15.3319	15.0483	10.0256	um	Spot	Position	24	1000001568	15748
17.9122	15.0065	10.1864	um	Spot	Position	24	1000000637	15749
16.6255	12.9905	10.3205	um	Spot	Position	24	1000000701	15750
14.8483	14.3118	10.3172	um	Spot	Position	24	1000001439	15751
13.7186	13.7337	10.533	um	Spot	Position	24	1000001538	15752
14.1623	14.2391	10.4609	um	Spot	Position	24	1000001450	15753
16.0801	14.8744	10.6002	um	Spot	Position	24	1000001671	15754
18.4953	16.0478	10.4456	um	Spot	Position	24	1000001427	15755
18.2837	18.8625	10.5922	um	Spot	Position	24	1000001681	15756
16.966	13.5802	10.9807	um	Spot	Position	24	1000001510	15757
15.6689	14.2863	11.0223	um	Spot	Position	24	1000000003	15758
14.5186	15.4407	10.9201	um	Spot	Position	24	1000001466	15759
15.4599	15.5657	10.8664	um	Spot	Position	24	1000000947	15760
18.4345	15.7695	10.9395	um	Spot	Position	24	1000001536	15761
18.8412	16.6257	10.9848	um	Spot	Position	24	1000000913	15762
15.8623	17.9835	10.9412	um	Spot	Position	24	1000001722	15763
14.9327	14.8537	11.1824	um	Spot	Position	24	1000001418	15764
16.0733	15.0229	11.2247	um	Spot	Position	24	1000001041	15765
16.5814	16.068	11.1958	um	Spot	Position	24	1000001349	15766
13.9803	16.4068	11.191	um	Spot	Position	24	1000001542	15767
18.1341	17.4232	11.1847	um	Spot	Position	24	1000001639	15768
16.568	17.584	11.1292	um	Spot	Position	24	1000001721	15769
13.4479	13.3826	11.4099	um	Spot	Position	24	1000001217	15770
14.9854	13.4808	11.3481	um	Spot	Position	24	1000000930	15771
15.8704	17.2302	11.3982	um	Spot	Position	24	1000000316	15772
14.9419	17.428	11.4263	um	Spot	Position	24	1000001180	15773
14.1551	15.3864	11.6192	um	Spot	Position	24	1000001177	15774
17.8993	15.7854	11.6086	um	Spot	Position	24	1000001425	15775
18.0628	16.3947	11.5804	um	Spot	Position	24	1000001460	15776
14.0768	16.4896	11.5758	um	Spot	Position	24	1000001361	15777
18.4879	16.4368	11.6963	um	Spot	Position	24	1000001527	15778
16.9655	14.147	11.8084	um	Spot	Position	24	1000001687	15779
17.0052	15.5489	11.9239	um	Spot	Position	24	1000001110	15780
14.9401	14.9857	12.0645	um	Spot	Position	24	1000001680	15781
13.7101	17.3794	12.0326	um	Spot	Position	24	1000001419	15782
14.9535	12.865	12.1921	um	Spot	Position	24	1000000942	15783
16.0919	12.8358	12.2171	um	Spot	Position	24	1000001593	15784
13.9355	12.9771	12.3222	um	Spot	Position	24	1000001570	15785
14.9291	14.1034	12.2065	um	Spot	Position	24	1000001556	15786
17.8404	14.9347	12.3296	um	Spot	Position	24	1000000759	15787
18.696	15.1985	12.2164	um	Spot	Position	24	1000001381	15788
15.8898	15.6757	12.1949	um	Spot	Position	24	1000001630	15789
15.1707	16.1242	12.1625	um	Spot	Position	24	1000001416	15790
17.5919	16.1317	12.359	um	Spot	Position	24	1000001608	15791
16.6064	17.1322	12.324	um	Spot	Position	24	1000000829	15792
16.4723	17.6827	12.2505	um	Spot	Position	24	1000001263	15793
13.1486	13.1523	12.4223	um	Spot	Position	24	1000001103	15794
15.2588	13.2428	12.5309	um	Spot	Position	24	1000001385	15795
17.7066	16.9801	12.4348	um	Spot	Position	24	1000001690	15796
14.8786	17.9227	12.4367	um	Spot	Position	24	1000000844	15797
16.6807	13.207	12.7084	um	Spot	Position	24	1000001627	15798
17.3031	15.1195	12.6561	um	Spot	Position	24	1000000157	15799
15.3908	15.4493	12.7823	um	Spot	Position	24	1000001493	15800
18.4003	17.0356	12.735	um	Spot	Position	24	1000001291	15801
15.5763	17.1363	12.7303	um	Spot	Position	24	1000001469	15802
18.1676	18.1963	12.7515	um	Spot	Position	24	1000001595	15803
13.8927	12.9229	12.9151	um	Spot	Position	24	1000001436	15804
18.4766	13.3679	13.0002	um	Spot	Position	24	1000001607	15805
16.83	13.6308	13.0047	um	Spot	Position	24	1000000771	15806
15.2506	14.7748	12.8385	um	Spot	Position	24	1000001629	15807
17.8553	17.1059	12.9313	um	Spot	Position	24	1000001746	15808
18.8118	17.2192	12.9346	um	Spot	Position	24	1000001553	15809
15.8414	17.6953	12.9057	um	Spot	Position	24	1000001407	15810
14.7453	18.0328	12.8839	um	Spot	Position	24	1000001723	15811
17.6565	18.4327	12.8414	um	Spot	Position	24	1000001487	15812
18.5234	12.9462	13.0596	um	Spot	Position	24	1000001353	15813
15.7706	13.8853	13.2323	um	Spot	Position	24	1000001702	15814
13.7366	14.6254	13.1423	um	Spot	Position	24	1000000148	15815
16.9694	17.0606	13.144	um	Spot	Position	24	1000001485	15816
19.1452	14.2554	13.244	um	Spot	Position	24	1000000745	15817
13.7415	15.7567	13.2666	um	Spot	Position	24	1000001382	15818
18.4539	16.3613	13.3626	um	Spot	Position	24	1000000951	15819
18.0446	17.2159	13.3357	um	Spot	Position	24	1000000898	15820
16.2152	13.0375	13.6093	um	Spot	Position	24	1000001237	15821
14.1688	13.7408	13.4808	um	Spot	Position	24	1000001338	15822
16.8263	13.9844	13.5612	um	Spot	Position	24	1000001599	15823
18.6525	14.3428	13.491	um	Spot	Position	24	1000001465	15824
16.8403	14.4296	13.6348	um	Spot	Position	24	1000000828	15825
16.7791	17.2159	13.646	um	Spot	Position	24	1000000582	15826
18.7668	18.3102	13.5656	um	Spot	Position	24	1000001354	15827
16.0035	14.7768	13.8253	um	Spot	Position	24	1000001409	15828
12.9815	14.9549	13.7727	um	Spot	Position	24	1000001492	15829
14.627	15.2097	13.8177	um	Spot	Position	24	1000001339	15830
18.9744	15.3632	13.7683	um	Spot	Position	24	1000001495	15831
14.5394	17.3826	13.7953	um	Spot	Position	24	1000001686	15832
16.4094	17.8131	13.7654	um	Spot	Position	24	1000001461	15833
17.1847	18.5246	13.803	um	Spot	Position	24	1000001604	15834
15.5725	18.621	13.8786	um	Spot	Position	24	1000001357	15835
20.2069	14.4653	7.25469	um	Spot	Position	24	1000001779	15836
20.7357	15.66	7.80031	um	Spot	Position	24	1000001727	15837
20.5104	16.3481	8.11944	um	Spot	Position	24	1000000547	15838
22.8532	14.5146	8.33074	um	Spot	Position	24	1000001780	15839
23.0683	15.1629	8.615	um	Spot	Position	24	1000001781	15840
21.9866	16.6179	8.52769	um	Spot	Position	24	1000001782	15841
19.7482	13.2068	8.82366	um	Spot	Position	24	1000001475	15842
22.1246	14.3605	8.80039	um	Spot	Position	24	1000001724	15843
22.8459	13.4798	8.90302	um	Spot	Position	24	1000001533	15844
20.3451	13.5171	9.02848	um	Spot	Position	24	1000001672	15845
21.2426	13.8756	9.01335	um	Spot	Position	24	1000001528	15846
21.2437	15.1193	8.90814	um	Spot	Position	24	1000000122	15847
23.0803	16.0787	9.00462	um	Spot	Position	24	1000001517	15848
21.6159	14.024	9.13761	um	Spot	Position	24	1000001104	15849
19.5342	12.8339	9.40526	um	Spot	Position	24	1000000125	15850
22.8387	13.6528	9.48302	um	Spot	Position	24	1000001336	15851
23.6248	13.9707	9.44775	um	Spot	Position	24	1000001783	15852
24.0578	14.5387	9.52358	um	Spot	Position	24	1000000536	15853
20.5891	14.7305	9.46026	um	Spot	Position	24	1000001615	15854
21.9069	14.8167	9.51621	um	Spot	Position	24	1000000472	15855
22.888	15.0504	9.41557	um	Spot	Position	24	1000001625	15856
21.9678	15.6269	9.44781	um	Spot	Position	24	1000001728	15857
21.8602	16.2712	9.45326	um	Spot	Position	24	1000000299	15858
21.5904	13.331	9.67177	um	Spot	Position	24	1000001719	15859
24.341	14.555	9.59675	um	Spot	Position	24	1000001524	15860
19.8373	14.6511	9.61759	um	Spot	Position	24	1000001682	15861
20.7345	12.8245	9.89112	um	Spot	Position	24	1000001455	15862
22.8731	13.7879	9.77053	um	Spot	Position	24	1000001451	15863
21.9931	14.1195	9.88578	um	Spot	Position	24	1000000716	15864
22.3131	14.4806	9.84945	um	Spot	Position	24	1000001522	15865
23.5497	15.0021	9.84224	um	Spot	Position	24	1000001123	15866
19.2455	15.7537	9.77201	um	Spot	Position	24	1000001023	15867
23.2696	16.722	9.86126	um	Spot	Position	24	1000000903	15868
21.4602	16.8588	9.90945	um	Spot	Position	24	1000001467	15869
23.5195	14.4326	10.1258	um	Spot	Position	24	1000000919	15870
21.0448	15.8152	10.0212	um	Spot	Position	24	1000001726	15871
19.9843	16.4616	10.1005	um	Spot	Position	24	1000001613	15872
20.9475	16.5379	10.0564	um	Spot	Position	24	1000000681	15873
22.0404	14.3281	10.3201	um	Spot	Position	24	1000001674	15874
21.4496	14.8645	10.3407	um	Spot	Position	24	1000001688	15875
20.2269	15.1766	10.2948	um	Spot	Position	24	1000001521	15876
19.5317	15.394	10.3625	um	Spot	Position	24	1000001572	15877
20.3534	16.1482	10.3946	um	Spot	Position	24	1000001637	15878
20.1159	16.973	10.3878	um	Spot	Position	24	1000001731	15879
21.3919	13.13	10.4632	um	Spot	Position	24	1000001310	15880
21.4076	13.9698	10.4999	um	Spot	Position	24	1000001571	15881
22.635	14.3095	10.5263	um	Spot	Position	24	1000000429	15882
19.4505	14.7531	10.5217	um	Spot	Position	24	1000000689	15883
22.6791	14.8204	10.5079	um	Spot	Position	24	1000001618	15884
21.7768	15.8366	10.4474	um	Spot	Position	24	1000001503	15885
24.1505	14.014	10.7393	um	Spot	Position	24	1000001730	15886
20.1686	14.3208	10.7076	um	Spot	Position	24	1000000209	15887
20.6189	15.4739	10.6703	um	Spot	Position	24	1000001241	15888
20.4893	15.8945	10.7714	um	Spot	Position	24	1000001018	15889
19.3756	16.3757	10.6706	um	Spot	Position	24	1000001299	15890
21.209	18.2217	10.8074	um	Spot	Position	24	1000001784	15891
23.3077	13.3322	10.9851	um	Spot	Position	24	1000001513	15892
20.2897	14.013	10.9477	um	Spot	Position	24	1000001472	15893
20.2013	15.129	10.9609	um	Spot	Position	24	1000001188	15894
19.8789	13.6443	11.1607	um	Spot	Position	24	1000001619	15895
22.8951	13.9369	11.092	um	Spot	Position	24	1000001549	15896
23.1731	15.4997	11.1424	um	Spot	Position	24	1000001732	15897
21.0071	16.1232	11.167	um	Spot	Position	24	1000000356	15898
20.1595	16.4	11.1531	um	Spot	Position	24	1000000839	15899
22.5205	16.3523	11.2014	um	Spot	Position	24	1000000943	15900
23.7317	13.3579	11.3543	um	Spot	Position	24	1000001428	15901
20.8859	14.5538	11.2986	um	Spot	Position	24	1000001650	15902
19.2494	15.3232	11.3557	um	Spot	Position	24	1000001534	15903
20.3995	15.8268	11.3291	um	Spot	Position	24	1000001543	15904
23.6826	16.949	11.4917	um	Spot	Position	24	1000001785	15905
19.9002	18.2891	11.3568	um	Spot	Position	24	1000001683	15906
21.9213	14.8511	11.6857	um	Spot	Position	24	1000001443	15907
23.4481	15.5811	11.5465	um	Spot	Position	24	1000000180	15908
19.5429	16.9357	11.6335	um	Spot	Position	24	1000001514	15909
22.8061	17.4089	11.5938	um	Spot	Position	24	1000001502	15910
21.7255	14.2598	11.897	um	Spot	Position	24		15911
19.2014	14.6992	11.8599	um	Spot	Position	24	1000001515	15912
20.4118	15.2393	11.9123	um	Spot	Position	24	1000001383	15913
24.0915	16.066	11.731	um	Spot	Position	24	1000001473	15914
20.8496	13.7883	12.1513	um	Spot	Position	24	1000001626	15915
21.2799	14.9369	11.9807	um	Spot	Position	24	1000001212	15916
19.8453	15.7959	12.014	um	Spot	Position	24	1000001182	15917
20.4654	13.9583	12.23	um	Spot	Position	24	1000000415	15918
22.0556	14.0047	12.3304	um	Spot	Position	24	1000001526	15919
20.696	16.9722	12.2503	um	Spot	Position	24	1000001413	15920
19.6832	17.3225	12.3342	um	Spot	Position	24	1000001573	15921
21.5755	13.3573	12.5675	um	Spot	Position	24	1000001317	15922
21.4307	13.7317	12.4819	um	Spot	Position	24	1000001657	15923
19.2176	13.9685	12.5276	um	Spot	Position	24	1000001512	15924
21.6701	14.7071	12.5559	um	Spot	Position	24	1000001279	15925
21.4412	15.153	12.7572	um	Spot	Position	24	1000001232	15926
19.8091	16.303	12.682	um	Spot	Position	24	1000001605	15927
21.5515	16.9238	12.6139	um	Spot	Position	24	1000001786	15928
21.8611	14.3181	12.9621	um	Spot	Position	24	1000000278	15929
21.6364	14.7967	12.9086	um	Spot	Position	24	1000001787	15930
22.587	15.4858	12.9352	um	Spot	Position	24	1000001788	15931
21.7598	13.7664	13.1137	um	Spot	Position	24	1000001575	15932
21.3232	15.2373	13.0369	um	Spot	Position	24	1000001754	15933
20.8785	16.4654	13.0315	um	Spot	Position	24	1000001368	15934
19.9146	17.2329	13.1365	um	Spot	Position	24	1000001496	15935
22.1566	13.1717	13.3433	um	Spot	Position	24	1000001789	15936
24.2692	15.0107	13.3544	um	Spot	Position	24	1000001790	15937
20.0536	15.3107	13.2578	um	Spot	Position	24	1000001537	15938
19.2132	15.3637	13.5289	um	Spot	Position	24	1000000271	15939
19.3268	13.5712	13.7421	um	Spot	Position	24	1000001610	15940
19.5633	14.2523	13.7079	um	Spot	Position	24	1000001640	15941
20.8966	14.4313	13.8544	um	Spot	Position	24	1000001741	15942
21.2379	15.0408	13.8745	um	Spot	Position	24	1000001622	15943
16.4042	20.314	13.3617	um	Spot	Position	24	1000001053	15944
12.6049	7.12083	14.4251	um	Spot	Position	24	1000001791	15945
11.2919	12.7002	14.6802	um	Spot	Position	24	1000001376	15946
11.6856	12.7455	15.7277	um	Spot	Position	24	1000000452	15947
11.0856	11.8471	16.3965	um	Spot	Position	24	1000001735	15948
11.9069	12.1701	16.3863	um	Spot	Position	24	1000001548	15949
12.5691	12.7086	17.0131	um	Spot	Position	24	1000001315	15950
12.6623	11.5848	17.2588	um	Spot	Position	24	1000001025	15951
12.1318	11.585	17.802	um	Spot	Position	24	1000001792	15952
12.5907	12.1174	17.9721	um	Spot	Position	24	1000001793	15953
12.2114	12.566	18.3569	um	Spot	Position	24	1000000640	15954
10.2929	12.2735	18.4461	um	Spot	Position	24	1000001262	15955
11.9053	12.34	18.4935	um	Spot	Position	24	1000001737	15956
11.5989	11.3573	18.8338	um	Spot	Position	24	1000001738	15957
10.2554	12.6021	19.2429	um	Spot	Position	24	1000001794	15958
11.3197	11.7209	19.9486	um	Spot	Position	24	1000001287	15959
12.3646	12.7831	20.3357	um	Spot	Position	24	1000001579	15960
11.6193	12.1148	20.6927	um	Spot	Position	24	1000001452	15961
10.8658	12.074	21.5915	um	Spot	Position	24	1000001259	15962
14.0282	10.7733	14.0146	um	Spot	Position	24	1000001713	15963
13.1689	11.6425	13.9491	um	Spot	Position	24	1000001264	15964
18.8812	12.5842	13.9725	um	Spot	Position	24	1000001609	15965
14.2352	10.0151	14.1417	um	Spot	Position	24	1000001594	15966
17.4288	12.0342	14.1934	um	Spot	Position	24	1000000035	15967
15.5156	8.39395	14.4083	um	Spot	Position	24	1000001458	15968
15.9625	8.76249	14.4674	um	Spot	Position	24	1000001325	15969
17.7011	11.272	14.4039	um	Spot	Position	24	1000001584	15970
18.5441	12.3913	14.4553	um	Spot	Position	24	1000001598	15971
15.6434	12.7829	14.5231	um	Spot	Position	24	1000000634	15972
18.7897	12.7036	14.5189	um	Spot	Position	24	1000000475	15973
16.7055	9.94953	14.6461	um	Spot	Position	24	1000001446	15974
17.4207	12.4557	14.5988	um	Spot	Position	24	1000001128	15975
12.8937	12.513	14.5943	um	Spot	Position	24	1000001668	15976
15.8486	7.80813	14.9582	um	Spot	Position	24	1000001714	15977
16.4711	9.5111	14.9438	um	Spot	Position	24	1000001380	15978
14.0808	10.303	14.8661	um	Spot	Position	24	1000001463	15979
15.4416	11.1027	14.8101	um	Spot	Position	24	1000000961	15980
16.4126	11.9458	14.9472	um	Spot	Position	24	1000000982	15981
18.2899	12.192	14.8679	um	Spot	Position	24	1000001375	15982
14.3935	12.3159	14.8811	um	Spot	Position	24	1000000384	15983
15.2325	9.32112	15.1581	um	Spot	Position	24	1000001739	15984
17.643	11.2967	15.0542	um	Spot	Position	24	1000001795	15985
13.8122	11.4814	15.0483	um	Spot	Position	24	1000001596	15986
15.6126	12.6206	15.0812	um	Spot	Position	24	1000001198	15987
16.9753	12.6118	15.1087	um	Spot	Position	24	1000001295	15988
19.1531	10.4294	15.2957	um	Spot	Position	24	1000001796	15989
13.6765	10.7483	15.3588	um	Spot	Position	24	1000001445	15990
16.399	11.3109	15.3636	um	Spot	Position	24	1000001447	15991
17.917	12.3292	15.3696	um	Spot	Position	24	1000000986	15992
13.1016	12.7661	15.3376	um	Spot	Position	24	1000001566	15993
13.4333	11.9546	15.725	um	Spot	Position	24	1000001302	15994
14.7882	9.25443	16.02	um	Spot	Position	24	1000001396	15995
15.0587	10.2361	15.9731	um	Spot	Position	24	1000001089	15996
14.7397	11.19	15.9189	um	Spot	Position	24	1000001691	15997
16.0014	11.5952	15.8764	um	Spot	Position	24	1000000684	15998
16.1804	12.6534	16.0201	um	Spot	Position	24	1000001265	15999
16.2727	9.61817	16.2255	um	Spot	Position	24	1000001651	16000
13.0883	11.7695	16.2273	um	Spot	Position	24	1000001601	16001
17.891	12.342	16.1119	um	Spot	Position	24	1000000700	16002
12.9007	12.5717	16.192	um	Spot	Position	24	1000001558	16003
14.0554	12.5817	16.1326	um	Spot	Position	24	1000001435	16004
14.6432	12.5271	16.2073	um	Spot	Position	24	1000001562	16005
15.1574	10.2979	16.3101	um	Spot	Position	24	1000001606	16006
18.0788	10.5592	16.4304	um	Spot	Position	24	1000000836	16007
15.4827	11.3184	16.4808	um	Spot	Position	24	1000001330	16008
17.2735	12.0422	16.4215	um	Spot	Position	24	1000000047	16009
19.0424	12.5407	16.3516	um	Spot	Position	24	1000001387	16010
15.1399	12.672	16.4557	um	Spot	Position	24	1000001029	16011
14.1178	10.8034	16.5817	um	Spot	Position	24	1000001238	16012
17.4191	12.1433	16.5761	um	Spot	Position	24	1000001454	16013
17.2866	12.7785	16.5252	um	Spot	Position	24	1000000043	16014
15.2381	10.3733	16.7404	um	Spot	Position	24	1000001797	16015
16.9712	10.6558	16.9158	um	Spot	Position	24	1000001453	16016
13.6039	11.2757	16.8147	um	Spot	Position	24	1000001703	16017
15.224	11.3041	16.8144	um	Spot	Position	24	1000001653	16018
13.2299	11.7559	16.9228	um	Spot	Position	24	1000001239	16019
18.169	11.95	16.8727	um	Spot	Position	24	1000000533	16020
13.0616	12.4438	16.7522	um	Spot	Position	24	1000001479	16021
14.1106	10.8685	17.1318	um	Spot	Position	24	1000001400	16022
17.2353	11.0534	16.9437	um	Spot	Position	24	1000001692	16023
16.9451	11.8443	17.0369	um	Spot	Position	24	1000000256	16024
14.8146	12.2395	16.9724	um	Spot	Position	24	1000001149	16025
16.1455	12.5387	17.0435	um	Spot	Position	24	1000001374	16026
15.1362	10.5046	17.2674	um	Spot	Position	24	1000001321	16027
16.4744	11.5595	17.2448	um	Spot	Position	24	1000001752	16028
15.2555	12.1343	17.1883	um	Spot	Position	24	1000001348	16029
16.6316	11.6483	17.4767	um	Spot	Position	24	1000001659	16030
13.7408	12.3882	17.3735	um	Spot	Position	24	1000000167	16031
16.0857	12.5504	17.4099	um	Spot	Position	24	1000001694	16032
15.3015	11.308	17.7106	um	Spot	Position	24	1000001397	16033
18.0256	11.9955	17.6512	um	Spot	Position	24	1000001587	16034
12.9524	12.6036	17.7087	um	Spot	Position	24	1000001704	16035
14.5173	12.771	17.7319	um	Spot	Position	24	1000000602	16036
12.9148	12.2934	17.8584	um	Spot	Position	24	1000001663	16037
13.518	12.5748	17.9344	um	Spot	Position	24	1000001282	16038
16.9786	12.3744	18.1701	um	Spot	Position	24	1000001655	16039
12.8495	12.3703	18.3009	um	Spot	Position	24	1000001578	16040
16.2413	12.3252	18.3434	um	Spot	Position	24	1000001654	16041
12.9891	12.7147	18.3844	um	Spot	Position	24	1000001736	16042
17.9425	12.2786	18.5578	um	Spot	Position	24	1000001798	16043
13.5947	12.4574	18.5178	um	Spot	Position	24	1000001214	16044
14.5366	12.4767	18.5425	um	Spot	Position	24	1000001696	16045
13.1945	11.8681	18.7791	um	Spot	Position	24	1000001799	16046
15.098	11.389	18.9565	um	Spot	Position	24	1000001800	16047
17.3527	11.9811	18.9607	um	Spot	Position	24	1000001801	16048
14.7574	12.3441	18.8966	um	Spot	Position	24	1000001802	16049
14.2091	11.4951	20.2631	um	Spot	Position	24	1000001740	16050
14.2861	12.5082	20.5858	um	Spot	Position	24	1000001803	16051
13.744	12.6571	20.9304	um	Spot	Position	24	1000001804	16052
20.4314	11.71	14.2355	um	Spot	Position	24	1000001166	16053
20.7781	8.52654	14.4585	um	Spot	Position	24	1000001805	16054
20.3108	11.5877	14.7066	um	Spot	Position	24	1000001078	16055
20.1642	11.8985	15.2175	um	Spot	Position	24	1000001623	16056
19.9606	11.3742	15.4929	um	Spot	Position	24	1000001649	16057
19.7036	11.5738	15.924	um	Spot	Position	24	1000000833	16058
19.6387	12.21	16.2151	um	Spot	Position	24	1000001569	16059
19.2036	12.4314	16.5705	um	Spot	Position	24	1000001090	16060
22.9223	12.7994	16.8581	um	Spot	Position	24	1000001806	16061
20.3516	12.7662	17.2513	um	Spot	Position	24	1000001095	16062
11.2183	15.0168	14.4339	um	Spot	Position	24	1000001352	16063
12.6169	14.7689	14.6536	um	Spot	Position	24	1000001546	16064
12.4821	13.4991	14.9137	um	Spot	Position	24	1000001588	16065
12.3964	16.8591	15.1643	um	Spot	Position	24	1000000935	16066
11.1707	15.5216	15.2523	um	Spot	Position	24	1000001293	16067
12.5469	13.3021	15.826	um	Spot	Position	24	1000001642	16068
11.7077	14.2478	16.1277	um	Spot	Position	24	1000001628	16069
12.2791	15.3603	16.1557	um	Spot	Position	24	1000000894	16070
12.2097	14.4981	16.3602	um	Spot	Position	24	1000001700	16071
12.3428	13.1381	16.6422	um	Spot	Position	24	1000001665	16072
12.4231	14.2086	17.1405	um	Spot	Position	24	1000001807	16073
11.4945	13.1291	17.2061	um	Spot	Position	24	1000001386	16074
10.5287	14.597	17.1681	um	Spot	Position	24	1000001441	16075
11.9864	13.4236	17.5132	um	Spot	Position	24	1000001644	16076
12.7662	13.0381	17.6897	um	Spot	Position	24	1000001051	16077
12.5573	14.4509	17.8207	um	Spot	Position	24	1000000963	16078
10.0542	15.5301	18.1299	um	Spot	Position	24	1000001662	16079
12.792	16.4325	18.0895	um	Spot	Position	24	1000000382	16080
12.7223	15.0558	18.5171	um	Spot	Position	24	1000001643	16081
11.6941	14.6471	19.0483	um	Spot	Position	24	1000001808	16082
11.9191	13.3987	21.753	um	Spot	Position	24	1000001307	16083
13.0737	12.8252	13.9786	um	Spot	Position	24	1000001030	16084
13.7497	14.0945	14.0369	um	Spot	Position	24	1000001437	16085
15.0535	14.5014	13.9531	um	Spot	Position	24	1000000514	16086
16.9951	14.7643	14.0525	um	Spot	Position	24	1000000747	16087
18.9511	16.0546	14.0294	um	Spot	Position	24	1000001430	16088
16.715	17.166	13.9982	um	Spot	Position	24	1000000807	16089
17.7502	17.1237	13.9336	um	Spot	Position	24	1000001178	16090
15.4903	13.5797	14.2236	um	Spot	Position	24	1000001345	16091
13.8742	13.7346	14.2072	um	Spot	Position	24	1000001742	16092
17.5963	13.9613	14.1372	um	Spot	Position	24	1000001508	16093
16.2764	14.2705	14.221	um	Spot	Position	24	1000001346	16094
16.0366	16.9327	14.2416	um	Spot	Position	24	1000000338	16095
19.1993	16.9505	14.2913	um	Spot	Position	24	1000001755	16096
13.4021	17.1304	14.1517	um	Spot	Position	24	1000001745	16097
15.0566	17.1164	14.1883	um	Spot	Position	24	1000001137	16098
17.7042	12.9402	14.4808	um	Spot	Position	24	1000001695	16099
13.7321	13.2228	14.528	um	Spot	Position	24	1000001648	16100
18.3139	13.6271	14.4445	um	Spot	Position	24	1000001366	16101
14.7087	13.7292	14.3699	um	Spot	Position	24	1000001750	16102
19.0635	13.8074	14.5181	um	Spot	Position	24	1000001468	16103
14.3797	14.8997	14.4223	um	Spot	Position	24	1000000184	16104
18.9781	15.1194	14.4692	um	Spot	Position	24	1000001477	16105
15.7701	16.4425	14.4263	um	Spot	Position	24	1000001323	16106
16.4163	18.2461	14.4663	um	Spot	Position	24	1000001351	16107
12.9697	14.4005	14.5562	um	Spot	Position	24	1000000826	16108
16.5242	15.1929	14.6812	um	Spot	Position	24	1000001211	16109
17.0369	16.2913	14.6193	um	Spot	Position	24	1000000892	16110
14.0259	16.8743	14.6351	um	Spot	Position	24	1000001632	16111
15.1127	13.4817	14.7803	um	Spot	Position	24	1000000254	16112
16.0726	14.239	14.956	um	Spot	Position	24	1000001591	16113
15.025	14.6775	14.8714	um	Spot	Position	24	1000001705	16114
13.9689	14.9798	14.8689	um	Spot	Position	24	1000001747	16115
18.957	15.0131	14.8729	um	Spot	Position	24	1000001658	16116
18.2711	15.8214	14.8566	um	Spot	Position	24	1000001273	16117
13.4027	16.2309	14.887	um	Spot	Position	24	1000001576	16118
17.6618	16.7132	14.8064	um	Spot	Position	24	1000001744	16119
19.1367	17.2642	14.8682	um	Spot	Position	24	1000000390	16120
15.9244	18.0415	14.82	um	Spot	Position	24	1000001756	16121
16.3668	18.1187	14.8447	um	Spot	Position	24	1000000641	16122
18.1399	18.5921	14.8997	um	Spot	Position	24	1000001733	16123
13.2152	13.8852	14.9917	um	Spot	Position	24	1000001600	16124
14.2969	16.0126	15.0047	um	Spot	Position	24	1000001547	16125
16.8775	16.1303	15.1283	um	Spot	Position	24	1000001707	16126
16.8057	16.4182	15.0303	um	Spot	Position	24	1000000851	16127
15.8227	17.4398	15.0809	um	Spot	Position	24	1000001749	16128
12.8597	13.1417	15.3039	um	Spot	Position	24	1000001474	16129
13.9708	14.4735	15.3801	um	Spot	Position	24	1000000873	16130
17.9314	15.0366	15.3148	um	Spot	Position	24	1000001341	16131
16.5562	15.108	15.2034	um	Spot	Position	24	1000001215	16132
15.9862	16.0411	15.3566	um	Spot	Position	24	1000001748	16133
15.5279	17.7493	15.3231	um	Spot	Position	24	1000001235	16134
16.4556	18.1155	15.2378	um	Spot	Position	24	1000001476	16135
13.8046	13.2469	15.5302	um	Spot	Position	24	1000001561	16136
17.1514	13.8916	15.4475	um	Spot	Position	24	1000001612	16137
18.4816	14.2088	15.5624	um	Spot	Position	24	1000001532	16138
19.0041	14.9266	15.5206	um	Spot	Position	24	1000000755	16139
16.5222	15.979	15.5021	um	Spot	Position	24	1000001751	16140
16.9601	16.1435	15.5041	um	Spot	Position	24	1000001272	16141
14.4087	13.5513	15.7521	um	Spot	Position	24	1000000874	16142
15.8195	14.6186	15.7779	um	Spot	Position	24	1000001633	16143
17.5537	15.1856	15.8175	um	Spot	Position	24	1000001205	16144
15.1601	15.3725	15.649	um	Spot	Position	24	1000001145	16145
13.98	15.7946	15.648	um	Spot	Position	24	1000001459	16146
18.9251	17.1387	15.8374	um	Spot	Position	24	1000001031	16147
15.446	13.7096	15.9883	um	Spot	Position	24	1000000795	16148
16.4525	14.8005	15.9213	um	Spot	Position	24	1000000362	16149
18.8573	14.8966	15.969	um	Spot	Position	24	1000001666	16150
18.8953	16.0122	15.9501	um	Spot	Position	24	1000001585	16151
15.4902	16.2782	15.8784	um	Spot	Position	24	1000000664	16152
15.228	18.6948	15.9201	um	Spot	Position	24	1000001809	16153
18.3971	14.1383	16.1285	um	Spot	Position	24	1000001152	16154
16.0934	15.4079	16.1373	um	Spot	Position	24	1000001150	16155
15.5087	15.9513	16.2024	um	Spot	Position	24	1000001678	16156
13.3099	13.1227	16.4008	um	Spot	Position	24	1000000938	16157
18.4191	13.1491	16.3263	um	Spot	Position	24	1000000979	16158
15.2624	14.4975	16.419	um	Spot	Position	24	1000001701	16159
13.968	15.2279	16.331	um	Spot	Position	24	1000001699	16160
14.5658	16.2839	16.3114	um	Spot	Position	24	1000001582	16161
14.5342	17.4555	16.4488	um	Spot	Position	24	1000001518	16162
15.328	13.3717	16.583	um	Spot	Position	24	1000001172	16163
17.4235	13.603	16.5916	um	Spot	Position	24	1000001248	16164
16.5186	14.0207	16.6591	um	Spot	Position	24	1000000753	16165
17.2781	14.3264	16.6466	um	Spot	Position	24	1000001322	16166
13.8157	14.8516	16.7005	um	Spot	Position	24	1000000628	16167
17.5694	16.9314	16.6273	um	Spot	Position	24	1000001298	16168
14.6047	15.0944	16.7597	um	Spot	Position	24	1000001586	16169
14.0646	16.8614	16.8074	um	Spot	Position	24	1000000962	16170
13.7735	13.0669	17.0711	um	Spot	Position	24	1000001500	16171
18.6974	15.2933	17.0842	um	Spot	Position	24	1000000956	16172
16.8617	15.7972	17.0473	um	Spot	Position	24	1000000249	16173
13.2545	12.8777	17.226	um	Spot	Position	24	1000001370	16174
16.2827	13.5254	17.2475	um	Spot	Position	24	1000000004	16175
16.5551	14.1264	17.2311	um	Spot	Position	24	1000001434	16176
18.2458	15.2774	17.2214	um	Spot	Position	24	1000000571	16177
19.1475	17.437	17.3105	um	Spot	Position	24	1000001810	16178
16.1521	15.2701	17.4339	um	Spot	Position	24	1000001753	16179
18.7693	15.326	17.3781	um	Spot	Position	24	1000001462	16180
17.7139	13.5671	17.5813	um	Spot	Position	24	1000001590	16181
16.6357	14.1656	17.6441	um	Spot	Position	24	1000001442	16182
14.6394	14.2729	17.621	um	Spot	Position	24	1000001125	16183
17.2251	15.2761	17.6609	um	Spot	Position	24	1000001017	16184
14.2841	13.8982	17.9488	um	Spot	Position	24	1000001602	16185
17.3815	13.037	18.1436	um	Spot	Position	24	1000000769	16186
13.3061	13.1384	18.1687	um	Spot	Position	24	1000001289	16187
13.2493	14.8894	18.0317	um	Spot	Position	24	1000001743	16188
13.6641	17.335	18.0907	um	Spot	Position	24	1000001811	16189
16.6915	12.928	18.2506	um	Spot	Position	24	1000001577	16190
13.7551	14.1288	18.6468	um	Spot	Position	24	1000001631	16191
14.328	14.3425	18.6139	um	Spot	Position	24	1000000978	16192
12.9586	12.8997	18.6927	um	Spot	Position	24	1000001411	16193
13.4389	13.3451	18.7055	um	Spot	Position	24	1000001332	16194
14.6356	14.7539	18.7814	um	Spot	Position	24	1000001531	16195
14.7166	13.2851	19.0188	um	Spot	Position	24	1000001371	16196
15.0038	15.2453	18.921	um	Spot	Position	24	1000001706	16197
13.1536	13.3416	19.667	um	Spot	Position	24	1000001652	16198
13.4226	12.8326	19.88	um	Spot	Position	24	1000001812	16199
13.5902	18.368	19.8152	um	Spot	Position	24	1000001480	16200
21.4847	13.2552	14.0279	um	Spot	Position	24	1000001709	16201
21.3435	14.0156	14.006	um	Spot	Position	24	1000001677	16202
20.356	14.9365	13.9897	um	Spot	Position	24	1000001168	16203
20.6544	15.5663	13.9761	um	Spot	Position	24	1000001509	16204
20.7962	14.4581	14.218	um	Spot	Position	24	1000001551	16205
21.4205	13.3551	14.4342	um	Spot	Position	24	1000001129	16206
21.1873	14.8296	14.5077	um	Spot	Position	24	1000001131	16207
21.5433	15.0743	14.3948	um	Spot	Position	24	1000001482	16208
20.4905	14.123	14.6844	um	Spot	Position	24	1000001440	16209
19.7056	14.9376	14.5597	um	Spot	Position	24	1000000319	16210
20.9187	12.8285	14.9059	um	Spot	Position	24	1000001316	16211
22.2048	14.0237	14.837	um	Spot	Position	24	1000001249	16212
20.0699	14.3462	14.8939	um	Spot	Position	24	1000001638	16213
20.5237	15.9517	14.8805	um	Spot	Position	24	1000001389	16214
19.8222	17.0209	14.9292	um	Spot	Position	24	1000000156	16215
20.0646	13.4591	15.0601	um	Spot	Position	24	1000001557	16216
19.2449	15.8185	15.0324	um	Spot	Position	24	1000001134	16217
19.8455	12.8154	15.3168	um	Spot	Position	24	1000001417	16218
20.5096	14.1698	15.3209	um	Spot	Position	24	1000001660	16219
19.9635	14.0226	15.5108	um	Spot	Position	24	1000001275	16220
20.2297	15.7282	15.4622	um	Spot	Position	24	1000001564	16221
19.6786	14.3958	15.7684	um	Spot	Position	24	1000000706	16222
20.8045	13.2838	15.9961	um	Spot	Position	24	1000000667	16223
19.9225	14.9474	15.9275	um	Spot	Position	24	1000000132	16224
20.4373	15.2152	15.8955	um	Spot	Position	24	1000001540	16225
19.2454	13.5797	16.3296	um	Spot	Position	24	1000001449	16226
20.4449	13.7868	16.5746	um	Spot	Position	24	1000001269	16227
21.8466	13.8159	16.5839	um	Spot	Position	24	1000001698	16228
19.4666	14.5514	16.5828	um	Spot	Position	24	1000001710	16229
19.4107	15.209	16.9026	um	Spot	Position	24	1000001813	16230
19.4723	13.5968	17.253	um	Spot	Position	24	1000001814	16231
19.8195	13.5874	18.1965	um	Spot	Position	24	1000001815	16232
16.9421	20.0118	14.2871	um	Spot	Position	24	1000001189	16233
18.1797	19.339	14.873	um	Spot	Position	24	1000001734	16234
12.6613	6.71675	13.6151	um	Spot	Position	25	1000001791	16235
18.8851	8.64877	7.94557	um	Spot	Position	25	1000001464	16236
18.5795	12.2576	8.16727	um	Spot	Position	25	1000001621	16237
16.4399	12.7817	8.34879	um	Spot	Position	25	1000001281	16238
18.3741	12.5291	8.8123	um	Spot	Position	25	1000001777	16239
16.253	11.2426	8.93139	um	Spot	Position	25	1000001535	16240
18.1513	12.5579	8.98591	um	Spot	Position	25	1000001581	16241
18.9861	10.4987	9.32084	um	Spot	Position	25	1000001757	16242
15.7039	10.8898	9.4743	um	Spot	Position	25	1000001816	16243
17.7408	11.5265	9.60375	um	Spot	Position	25	1000001634	16244
15.8059	11.9926	9.72334	um	Spot	Position	25	1000001347	16245
19.1704	11.4744	9.82313	um	Spot	Position	25	1000001717	16246
16.6668	11.8147	9.84623	um	Spot	Position	25	1000001406	16247
18.1674	9.85773	10.0133	um	Spot	Position	25	1000000555	16248
17.3584	11.506	10.0975	um	Spot	Position	25	1000001617	16249
16.8776	12.6127	10.0832	um	Spot	Position	25	1000001679	16250
16.3171	12.7406	10.1044	um	Spot	Position	25	1000001684	16251
16.2167	11.254	10.2684	um	Spot	Position	25	1000001431	16252
19.1777	11.7033	10.3991	um	Spot	Position	25	1000001305	16253
16.1297	8.19523	10.4777	um	Spot	Position	25	1000001759	16254
15.0959	11.4292	10.61	um	Spot	Position	25	1000001620	16255
18.8434	10.5489	10.8072	um	Spot	Position	25	1000001109	16256
14.7441	12.2809	10.6748	um	Spot	Position	25	1000001392	16257
15.9223	9.43012	10.9016	um	Spot	Position	25	1000001545	16258
17.3134	9.81277	11.2138	um	Spot	Position	25	1000001592	16259
16.9873	10.3552	11.1295	um	Spot	Position	25	1000001193	16260
18.7957	10.5177	11.3584	um	Spot	Position	25	1000001040	16261
16.3834	9.27681	11.5853	um	Spot	Position	25	1000001760	16262
18.4351	11.1205	11.5409	um	Spot	Position	25	1000001673	16263
16.5161	11.5342	11.6136	um	Spot	Position	25	1000001539	16264
13.8313	11.7348	11.5814	um	Spot	Position	25	1000001761	16265
15.1714	12.0781	11.5854	um	Spot	Position	25	1000001081	16266
16.7231	12.541	11.6382	um	Spot	Position	25	1000001670	16267
14.6312	10.829	11.7806	um	Spot	Position	25	1000001764	16268
18.9631	11.8614	11.8402	um	Spot	Position	25	1000001697	16269
17.1248	8.03425	12.0748	um	Spot	Position	25	1000000253	16270
15.6593	9.11927	12.0193	um	Spot	Position	25	1000001817	16271
16.3618	11.5243	11.9692	um	Spot	Position	25	1000001593	16272
15.6537	10.2148	12.2219	um	Spot	Position	25	1000001646	16273
13.9265	12.4675	12.2173	um	Spot	Position	25	1000001365	16274
18.7605	11.1084	12.4806	um	Spot	Position	25	1000001456	16275
15.7729	11.2379	12.4386	um	Spot	Position	25	1000001555	16276
15.3668	9.43509	12.7091	um	Spot	Position	25	1000001563	16277
16.3185	8.96316	12.8947	um	Spot	Position	25	1000001402	16278
15.031	9.91492	12.9536	um	Spot	Position	25	1000001594	16279
18.3991	11.1283	12.9798	um	Spot	Position	25	1000001614	16280
14.9127	7.97152	13.118	um	Spot	Position	25	1000001567	16281
17.4849	8.56813	13.0835	um	Spot	Position	25	1000001160	16282
14.4166	9.83864	13.1742	um	Spot	Position	25	1000001458	16283
16.1945	10.3752	13.1284	um	Spot	Position	25	1000001483	16284
18.0418	12.6659	13.2017	um	Spot	Position	25	1000001598	16285
18.1037	9.07958	13.2617	um	Spot	Position	25	1000001763	16286
17.8556	9.54951	13.4031	um	Spot	Position	25	1000001818	16287
17.2737	10.2059	13.3505	um	Spot	Position	25	1000001768	16288
18.2518	11.2428	13.2711	um	Spot	Position	25	1000001005	16289
13.4305	11.3644	13.302	um	Spot	Position	25	1000001596	16290
14.9245	12.4331	13.2378	um	Spot	Position	25	1000001750	16291
18.171	8.22141	13.5672	um	Spot	Position	25	1000001770	16292
13.2276	8.80209	13.5134	um	Spot	Position	25	1000000234	16293
14.8216	9.74556	13.5622	um	Spot	Position	25	1000001541	16294
16.0738	9.76817	13.525	um	Spot	Position	25	1000001641	16295
13.2028	11.7182	13.5333	um	Spot	Position	25	1000000964	16296
13.2661	12.7892	13.4645	um	Spot	Position	25	1000001030	16297
17.0288	8.16021	13.6951	um	Spot	Position	25	1000000905	16298
22.4725	9.63362	6.83166	um	Spot	Position	25	1000001819	16299
22.4377	9.7106	7.24317	um	Spot	Position	25	1000001820	16300
21.8384	12.0595	7.34271	um	Spot	Position	25	1000000895	16301
23.6464	12.3399	8.73703	um	Spot	Position	25	1000001821	16302
20.2304	11.6388	9.24609	um	Spot	Position	25	1000001312	16303
24.901	11.9484	9.19044	um	Spot	Position	25	1000001822	16304
19.6836	12.568	9.14523	um	Spot	Position	25	1000001685	16305
19.7236	9.89537	9.5854	um	Spot	Position	25	1000001823	16306
19.4972	11.3798	9.7138	um	Spot	Position	25	1000000421	16307
21.5391	9.93689	9.84596	um	Spot	Position	25	1000001725	16308
20.7642	12.6076	10.163	um	Spot	Position	25	1000001455	16309
20.941	11.9965	10.3596	um	Spot	Position	25	1000001310	16310
19.7135	11.2579	10.7929	um	Spot	Position	25	1000001647	16311
20.2432	10.9387	11.0163	um	Spot	Position	25	1000001118	16312
20.68	11.6181	10.8587	um	Spot	Position	25	1000001523	16313
24.3834	11.682	11.0207	um	Spot	Position	25	1000001824	16314
20.1948	10.9514	11.3733	um	Spot	Position	25	1000001635	16315
20.36	11.3699	11.337	um	Spot	Position	25	1000001438	16316
19.6523	11.4159	11.4092	um	Spot	Position	25	1000001689	16317
21.7228	11.475	11.4328	um	Spot	Position	25	1000001774	16318
20.4485	12.5269	11.3312	um	Spot	Position	25	1000001529	16319
23.0145	11.955	11.5539	um	Spot	Position	25	1000001513	16320
19.8362	9.74316	11.8725	um	Spot	Position	25	1000001574	16321
20.1836	10.1935	11.8078	um	Spot	Position	25	1000001063	16322
19.3373	11.5333	12.0591	um	Spot	Position	25	1000001525	16323
20.3101	9.36747	12.845	um	Spot	Position	25	1000000509	16324
20.7056	12.1784	12.8149	um	Spot	Position	25	1000001616	16325
21.2194	12.5523	12.9742	um	Spot	Position	25	1000001201	16326
19.6667	9.2472	13.2158	um	Spot	Position	25	1000001767	16327
19.9111	10.5501	13.0307	um	Spot	Position	25	1000001364	16328
19.4431	12.4265	13.4165	um	Spot	Position	25	1000001426	16329
19.7317	11.8174	13.7903	um	Spot	Position	25	1000001796	16330
12.6345	15.7263	10.3794	um	Spot	Position	25	1000001825	16331
11.5577	13.4819	11.5656	um	Spot	Position	25	1000001403	16332
12.6131	14.2294	11.722	um	Spot	Position	25	1000001217	16333
12.6738	13.4219	12.6225	um	Spot	Position	25	1000001103	16334
12.3955	14.3324	12.9776	um	Spot	Position	25	1000001156	16335
12.5166	16.4964	13.094	um	Spot	Position	25	1000001826	16336
12.7877	13.2179	13.4878	um	Spot	Position	25	1000001588	16337
12.4122	14.3385	13.5707	um	Spot	Position	25	1000001498	16338
19.1361	13.0969	8.76135	um	Spot	Position	25	1000001475	16339
17.3164	14.2414	8.81615	um	Spot	Position	25	1000001102	16340
17.4742	12.8296	8.94424	um	Spot	Position	25	1000001334	16341
18.7337	12.8367	9.19372	um	Spot	Position	25	1000001675	16342
17.5619	13.1495	9.17407	um	Spot	Position	25	1000001711	16343
17.8839	13.1682	9.43664	um	Spot	Position	25	1000001559	16344
15.1511	13.6565	9.44033	um	Spot	Position	25	1000001568	16345
18.4435	14.027	9.54174	um	Spot	Position	25	1000001120	16346
17.4974	13.1424	9.71689	um	Spot	Position	25	1000000414	16347
16.1848	14.1272	9.69525	um	Spot	Position	25	1000001505	16348
17.6707	14.7502	9.6446	um	Spot	Position	25	1000001636	16349
15.7765	15.0908	9.56067	um	Spot	Position	25	1000001286	16350
17.0472	15.1984	9.65523	um	Spot	Position	25	1000001778	16351
17.3981	14.3937	9.77628	um	Spot	Position	25	1000001729	16352
17.9653	14.7708	9.90542	um	Spot	Position	25	1000001776	16353
17.9208	13.2666	10.0934	um	Spot	Position	25	1000000600	16354
14.3108	13.7211	10.1725	um	Spot	Position	25	1000001538	16355
17.9837	16.0337	10.1496	um	Spot	Position	25	1000001536	16356
15.9462	15.2182	10.3531	um	Spot	Position	25	1000001758	16357
16.2499	15.7533	10.2252	um	Spot	Position	25	1000001712	16358
18.9285	16.2083	10.3228	um	Spot	Position	25	1000001023	16359
16.3807	13.6917	10.5001	um	Spot	Position	25	1000001510	16360
18.1598	14.0479	10.6126	um	Spot	Position	25	1000000637	16361
13.9918	14.2026	10.5675	um	Spot	Position	25	1000001669	16362
16.8266	15.8468	10.5898	um	Spot	Position	25	1000001671	16363
19.0215	14.5526	10.7183	um	Spot	Position	25	1000001521	16364
13.2791	15.1581	10.7791	um	Spot	Position	25	1000001720	16365
13.2945	16.3179	10.8138	um	Spot	Position	25	1000001542	16366
15.1757	14.815	10.9057	um	Spot	Position	25	1000001165	16367
15.3309	15.5148	10.9914	um	Spot	Position	25	1000001466	16368
18.4467	16.0202	10.9523	um	Spot	Position	25	1000001427	16369
17.961	18.5741	10.995	um	Spot	Position	25	1000001827	16370
18.7041	18.8397	10.9124	um	Spot	Position	25	1000001828	16371
14.7541	12.9882	11.1698	um	Spot	Position	25	1000001597	16372
13.166	13.5621	11.1252	um	Spot	Position	25	1000001829	16373
14.2447	14.401	11.172	um	Spot	Position	25	1000001418	16374
18.1367	16.8897	11.1932	um	Spot	Position	25	1000001746	16375
17.7926	17.9239	11.1354	um	Spot	Position	25	1000001639	16376
16.4256	18.1516	11.1471	um	Spot	Position	25	1000001830	16377
17.2733	18.7029	11.2329	um	Spot	Position	25	1000001831	16378
18.6881	12.9052	11.4701	um	Spot	Position	25	1000001470	16379
13.5729	14.9976	11.4025	um	Spot	Position	25	1000001450	16380
16.2149	14.9921	11.3185	um	Spot	Position	25	1000000947	16381
18.8934	15.6215	11.4616	um	Spot	Position	25	1000001381	16382
18.9011	16.8863	11.3754	um	Spot	Position	25	1000001613	16383
19.0813	17.7397	11.4322	um	Spot	Position	25	1000001681	16384
15.8869	17.8876	11.3224	um	Spot	Position	25	1000000316	16385
13.401	13.1279	11.5105	um	Spot	Position	25	1000000859	16386
16.4647	16.1124	11.5543	um	Spot	Position	25	1000001721	16387
15.5538	17.3413	11.5777	um	Spot	Position	25	1000000829	16388
14.4499	17.7423	11.6259	um	Spot	Position	25	1000001180	16389
17.1749	17.9237	11.6412	um	Spot	Position	25	1000001722	16390
15.6775	13.2373	11.9194	um	Spot	Position	25	1000001385	16391
15.1803	14.1083	11.784	um	Spot	Position	25	1000000930	16392
18.3527	14.1913	11.8065	um	Spot	Position	25	1000000759	16393
15.4153	16.2403	11.8762	um	Spot	Position	25	1000001349	16394
19.1308	17.3788	11.9019	um	Spot	Position	25	1000001514	16395
14.2403	17.2103	12.0742	um	Spot	Position	25	1000001419	16396
18.3745	18.1278	12.0874	um	Spot	Position	25	1000001595	16397
13.2631	13.2785	12.2268	um	Spot	Position	25	1000001570	16398
14.9449	13.2329	12.2987	um	Spot	Position	25	1000001742	16399
17.9875	13.9318	12.3014	um	Spot	Position	25	1000001599	16400
12.8708	14.7177	12.17	um	Spot	Position	25	1000000148	16401
18.9904	14.7146	12.3387	um	Spot	Position	25	1000001515	16402
15.5831	14.9327	12.3497	um	Spot	Position	25	1000001702	16403
17.5722	14.9668	12.3157	um	Spot	Position	25	1000000157	16404
17.3858	17.3492	12.2759	um	Spot	Position	25	1000001460	16405
16.231	17.5661	12.2859	um	Spot	Position	25	1000001263	16406
18.8306	17.7219	12.2674	um	Spot	Position	25	1000001291	16407
17.359	14.1002	12.4939	um	Spot	Position	25	1000000771	16408
18.0625	15.4135	12.4274	um	Spot	Position	25	1000000271	16409
17.5153	16.125	12.4721	um	Spot	Position	25	1000001690	16410
17.7919	16.7328	12.4842	um	Spot	Position	25	1000001485	16411
14.9354	13.3291	12.7201	um	Spot	Position	25	1000001436	16412
19.0132	13.5146	12.6758	um	Spot	Position	25	1000001512	16413
13.8474	14.625	12.7651	um	Spot	Position	25	1000001556	16414
13.3496	14.9674	12.6334	um	Spot	Position	25	1000001492	16415
16.611	15.3387	12.6566	um	Spot	Position	25	1000000828	16416
13.4483	15.4436	12.72	um	Spot	Position	25	1000001177	16417
14.6939	16.0126	12.6284	um	Spot	Position	25	1000001361	16418
19.166	16.0836	12.7532	um	Spot	Position	25	1000001527	16419
13.763	16.5065	12.6571	um	Spot	Position	25	1000001745	16420
15.9265	16.9574	12.6286	um	Spot	Position	25	1000001416	16421
16.0645	17.7467	12.6883	um	Spot	Position	25	1000001407	16422
15.5447	15.6448	12.9566	um	Spot	Position	25	1000001630	16423
19.0761	16.8803	12.9184	um	Spot	Position	25	1000001573	16424
16.2866	17.2745	12.864	um	Spot	Position	25	1000000807	16425
18.3517	17.3278	12.9923	um	Spot	Position	25	1000000951	16426
18.933	13.4036	13.0677	um	Spot	Position	25	1000001640	16427
17.7145	14.3485	13.1476	um	Spot	Position	25	1000001465	16428
13.9507	15.6458	13.1209	um	Spot	Position	25	1000001382	16429
15.7094	16.767	13.209	um	Spot	Position	25	1000001756	16430
17.5898	18.2279	13.2152	um	Spot	Position	25	1000001487	16431
16.2588	13.0197	13.2987	um	Spot	Position	25	1000000254	16432
18.138	14.0902	13.3341	um	Spot	Position	25	1000001695	16433
17.1792	15.0279	13.3139	um	Spot	Position	25	1000000747	16434
13.2706	15.1358	13.4432	um	Spot	Position	25	1000001437	16435
18.5893	16.3812	13.3023	um	Spot	Position	25	1000001755	16436
15.5877	17.9092	13.3189	um	Spot	Position	25	1000000844	16437
16.8654	13.1211	13.5348	um	Spot	Position	25	1000001627	16438
14.2189	13.6599	13.5734	um	Spot	Position	25	1000001338	16439
15.7307	13.745	13.4958	um	Spot	Position	25	1000001687	16440
15.0533	14.9952	13.498	um	Spot	Position	25	1000001629	16441
14.8877	15.5326	13.5067	um	Spot	Position	25	1000001493	16442
13.7331	15.6534	13.5179	um	Spot	Position	25	1000001339	16443
15.1521	16.5002	13.5146	um	Spot	Position	25	1000001469	16444
18.0989	17.0599	13.6431	um	Spot	Position	25	1000001553	16445
15.4206	17.3384	13.6047	um	Spot	Position	25	1000000338	16446
16.8587	17.3358	13.6249	um	Spot	Position	25	1000000582	16447
18.3157	17.4691	13.5044	um	Spot	Position	25	1000001608	16448
16.4569	17.8488	13.525	um	Spot	Position	25	1000001604	16449
16.7695	18.2356	13.4861	um	Spot	Position	25	1000001351	16450
19.1185	12.9459	13.731	um	Spot	Position	25	1000001353	16451
18.1353	13.999	13.8629	um	Spot	Position	25	1000001366	16452
14.5503	14.0593	13.7512	um	Spot	Position	25	1000001705	16453
13.4374	14.5627	13.8017	um	Spot	Position	25	1000001478	16454
18.7319	18.4006	13.823	um	Spot	Position	25	1000001832	16455
19.5408	14.579	7.48045	um	Spot	Position	25	1000001833	16456
20.9906	16.0804	7.48113	um	Spot	Position	25	1000001775	16457
20.455	17.1781	7.52812	um	Spot	Position	25	1000000547	16458
20.0536	13.1169	7.82691	um	Spot	Position	25	1000001779	16459
23.3067	14.2034	7.98346	um	Spot	Position	25	1000001772	16460
20.8688	15.179	8.10775	um	Spot	Position	25	1000001727	16461
23.4866	14.263	8.32605	um	Spot	Position	25	1000001533	16462
22.6326	14.4476	8.36678	um	Spot	Position	25	1000001781	16463
19.8168	13.2515	8.72239	um	Spot	Position	25	1000001716	16464
20.7627	15.4679	8.72152	um	Spot	Position	25	1000001782	16465
21.468	13.7235	9.01693	um	Spot	Position	25	1000001104	16466
20.9091	14.2948	8.97648	um	Spot	Position	25	1000001719	16467
23.6934	14.5684	9.09827	um	Spot	Position	25	1000001625	16468
21.8853	15.051	8.96923	um	Spot	Position	25	1000001834	16469
21.8756	15.8634	8.93791	um	Spot	Position	25	1000000122	16470
19.8532	13.8935	9.22696	um	Spot	Position	25	1000001528	16471
22.3684	14.4665	9.25392	um	Spot	Position	25	1000001780	16472
24.3617	14.5065	9.21467	um	Spot	Position	25	1000001524	16473
22.6206	15.8733	9.279	um	Spot	Position	25	1000000299	16474
20.2319	18.5586	9.20571	um	Spot	Position	25	1000001835	16475
19.7127	13.1312	9.39896	um	Spot	Position	25	1000000125	16476
20.14	14.3294	9.42086	um	Spot	Position	25	1000001672	16477
22.5677	14.7634	9.36117	um	Spot	Position	25	1000001336	16478
21.3168	14.9148	9.40225	um	Spot	Position	25	1000001724	16479
21.347	13.2542	9.68672	um	Spot	Position	25	1000001715	16480
21.7437	13.8992	9.69031	um	Spot	Position	25	1000000716	16481
24.2546	13.9381	9.70332	um	Spot	Position	25	1000001783	16482
20.3818	15.1508	9.61727	um	Spot	Position	25	1000001682	16483
24.0447	15.1241	9.74515	um	Spot	Position	25	1000001123	16484
22.2423	14.1648	9.91482	um	Spot	Position	25	1000001451	16485
24.7339	14.5416	9.90203	um	Spot	Position	25	1000000536	16486
22.0126	14.6786	9.92833	um	Spot	Position	25	1000000472	16487
23.2785	15.3453	9.78064	um	Spot	Position	25	1000001732	16488
23.1567	17.0403	9.84111	um	Spot	Position	25	1000000903	16489
23.8426	14.3844	10.1341	um	Spot	Position	25	1000000919	16490
19.2798	14.6876	10.0518	um	Spot	Position	25	1000001188	16491
21.4275	14.8623	9.98887	um	Spot	Position	25	1000001688	16492
23.9455	16.041	10.1741	um	Spot	Position	25	1000001785	16493
22.1986	16.9049	10.0731	um	Spot	Position	25	1000000943	16494
21.5523	17.5327	10.1411	um	Spot	Position	25	1000001784	16495
20.5442	13.472	10.2502	um	Spot	Position	25	1000001472	16496
21.7855	14.0667	10.2684	um	Spot	Position	25	1000001522	16497
19.6495	15.1716	10.2519	um	Spot	Position	25	1000001534	16498
20.6482	15.3282	10.2736	um	Spot	Position	25	1000001650	16499
20.9292	16.142	10.2583	um	Spot	Position	25	1000001728	16500
21.6306	16.4467	10.3451	um	Spot	Position	25	1000001503	16501
20.8649	17.3153	10.267	um	Spot	Position	25	1000000681	16502
23.8075	13.6894	10.4582	um	Spot	Position	25	1000001773	16503
21.0717	14.4618	10.571	um	Spot	Position	25	1000001615	16504
19.2105	14.8474	10.5348	um	Spot	Position	25	1000000689	16505
20.0511	15.3315	10.5085	um	Spot	Position	25	1000001241	16506
22.7622	15.5313	10.5102	um	Spot	Position	25	1000001618	16507
19.9517	16.3157	10.6176	um	Spot	Position	25	1000001637	16508
19.6799	16.9872	10.4538	um	Spot	Position	25	1000001731	16509
19.913	13.4593	10.796	um	Spot	Position	25	1000000209	16510
21.1295	13.6226	10.7864	um	Spot	Position	25	1000001571	16511
22.5741	14.345	10.7133	um	Spot	Position	25	1000000429	16512
21.2602	14.5196	10.6915	um	Spot	Position	25	1000001543	16513
21.0785	15.8221	10.8049	um	Spot	Position	25	1000000356	16514
20.0378	17.5991	10.7254	um	Spot	Position	25	1000001467	16515
19.6251	15.4681	10.9425	um	Spot	Position	25	1000001018	16516
19.2195	16.2095	10.974	um	Spot	Position	25	1000000913	16517
19.9818	13.6012	11.2429	um	Spot	Position	25	1000001762	16518
19.5786	14.2186	11.2495	um	Spot	Position	25	1000001619	16519
20.7654	15.8351	11.2539	um	Spot	Position	25	1000001726	16520
24.0673	13.1761	11.4689	um	Spot	Position	25	1000001428	16521
21.9762	14.3161	11.3279	um	Spot	Position	25	1000001443	16522
20.825	15.2387	11.3447	um	Spot	Position	25	1000001212	16523
23.5287	15.6179	11.4432	um	Spot	Position	25	1000001730	16524
21.5285	15.8697	11.4472	um	Spot	Position	25	1000001674	16525
23.2055	13.7648	11.7018	um	Spot	Position	25	1000001790	16526
19.3702	15.1736	11.5281	um	Spot	Position	25	1000001572	16527
20.8918	16.6197	11.6031	um	Spot	Position	25	1000001786	16528
22.7898	16.7676	11.869	um	Spot	Position	25	1000001502	16529
19.9036	15.811	11.9573	um	Spot	Position	25	1000001537	16530
24.4222	16.0127	12.103	um	Spot	Position	25	1000001836	16531
24.1511	17.0184	12.1409	um	Spot	Position	25	1000001473	16532
19.6966	13.9904	12.2461	um	Spot	Position	25	1000000415	16533
21.9923	13.7363	12.5514	um	Spot	Position	25	1000001789	16534
20.5117	15.1177	12.4087	um	Spot	Position	25	1000001383	16535
19.9826	15.331	12.4924	um	Spot	Position	25	1000001182	16536
20.8248	13.9301	12.6988	um	Spot	Position	25	1000001754	16537
21.4335	15.2121	12.9209	um	Spot	Position	25	1000001482	16538
20.1777	15.6336	12.8783	um	Spot	Position	25	1000001741	16539
19.5385	17.6954	12.8973	um	Spot	Position	25	1000001496	16540
19.6058	13.7785	13.1084	um	Spot	Position	25	1000000745	16541
21.0441	14.6528	13.0369	um	Spot	Position	25	1000001787	16542
21.7668	13.1449	13.3101	um	Spot	Position	25	1000001317	16543
21.6702	14.0397	13.2761	um	Spot	Position	25	1000001551	16544
19.858	14.6646	13.2858	um	Spot	Position	25	1000001168	16545
20.8227	15.3895	13.3463	um	Spot	Position	25	1000001509	16546
20.7788	16.6546	13.423	um	Spot	Position	25	1000001368	16547
21.6557	17.1112	13.4534	um	Spot	Position	25	1000001788	16548
19.3126	18.1805	13.2998	um	Spot	Position	25	1000001354	16549
21.9307	14.6602	13.455	um	Spot	Position	25	1000001389	16550
19.4461	15.3884	13.5737	um	Spot	Position	25	1000000319	16551
19.9123	17.4711	13.5782	um	Spot	Position	25	1000001605	16552
21.6124	12.9666	13.7627	um	Spot	Position	25	1000000278	16553
21.0538	13.0541	13.7684	um	Spot	Position	25	1000001709	16554
21.7518	13.4604	13.8364	um	Spot	Position	25	1000001575	16555
19.5388	13.7249	13.7464	um	Spot	Position	25	1000001610	16556
20.7299	14.851	13.7468	um	Spot	Position	25	1000001622	16557
10.9588	12.484	14.2213	um	Spot	Position	25	1000001376	16558
12.6545	11.7472	14.9575	um	Spot	Position	25	1000001264	16559
11.0582	11.829	15.8986	um	Spot	Position	25	1000001548	16560
11.557	12.0978	16.077	um	Spot	Position	25	1000001837	16561
12.3751	10.6054	16.6581	um	Spot	Position	25	1000001838	16562
11.8423	12.2786	16.5726	um	Spot	Position	25	1000001735	16563
11.2539	12.7905	16.6089	um	Spot	Position	25	1000000452	16564
12.6297	11.2807	17.0066	um	Spot	Position	25	1000001025	16565
12.192	11.1279	17.6826	um	Spot	Position	25	1000001738	16566
12.6436	11.8099	17.9491	um	Spot	Position	25	1000001839	16567
12.1506	12.223	17.966	um	Spot	Position	25	1000001792	16568
11.8513	12.4918	18.3354	um	Spot	Position	25	1000001737	16569
9.62553	12.5293	18.4176	um	Spot	Position	25	1000001262	16570
12.5368	11.4531	19.5749	um	Spot	Position	25	1000001452	16571
10.3956	12.0231	22.3877	um	Spot	Position	25	1000001259	16572
13.5648	10.4148	13.9626	um	Spot	Position	25	1000000538	16573
15.7686	10.5225	14.0056	um	Spot	Position	25	1000001765	16574
16.1269	11.1893	13.9185	um	Spot	Position	25	1000001766	16575
18.0306	11.1551	14.0893	um	Spot	Position	25	1000001795	16576
16.019	7.32135	14.1518	um	Spot	Position	25	1000001840	16577
18.6891	9.26838	14.261	um	Spot	Position	25	1000001771	16578
17.1345	9.47997	14.163	um	Spot	Position	25	1000001446	16579
17.5041	11.627	14.1784	um	Spot	Position	25	1000001584	16580
16.2442	8.57493	14.3537	um	Spot	Position	25	1000001325	16581
14.5578	10.6605	14.512	um	Spot	Position	25	1000000384	16582
13.8791	11.1179	14.4305	um	Spot	Position	25	1000001504	16583
16.4601	12.5669	14.4303	um	Spot	Position	25	1000001198	16584
17.3261	12.7795	14.4393	um	Spot	Position	25	1000001611	16585
17.526	7.79246	14.6146	um	Spot	Position	25	1000001841	16586
13.3684	11.0799	14.5607	um	Spot	Position	25	1000001769	16587
16.7383	11.2444	14.6198	um	Spot	Position	25	1000001447	16588
16.7837	9.53172	14.8511	um	Spot	Position	25	1000001380	16589
15.3891	10.7555	14.9018	um	Spot	Position	25	1000001676	16590
14.552	11.7233	14.8649	um	Spot	Position	25	1000001713	16591
17.2656	11.9882	14.8605	um	Spot	Position	25	1000001797	16592
15.7294	9.29803	14.9823	um	Spot	Position	25	1000001396	16593
12.8689	11.8556	15.0324	um	Spot	Position	25	1000001601	16594
16.4428	11.823	15.1883	um	Spot	Position	25	1000000982	16595
18.3776	12.3128	15.1334	um	Spot	Position	25	1000001375	16596
15.3557	9.97522	15.2318	um	Spot	Position	25	1000001739	16597
13.9569	10.3917	15.2154	um	Spot	Position	25	1000001445	16598
16.6512	11.2294	15.2311	um	Spot	Position	25	1000000047	16599
13.3804	11.8131	15.3615	um	Spot	Position	25	1000001566	16600
14.2039	12.2711	15.3462	um	Spot	Position	25	1000001668	16601
15.5086	12.5839	15.3321	um	Spot	Position	25	1000001633	16602
14.4323	10.3371	15.7765	um	Spot	Position	25	1000001463	16603
13.8635	10.9425	15.7721	um	Spot	Position	25	1000001703	16604
17.3353	12.1937	15.6695	um	Spot	Position	25	1000001128	16605
18.3346	12.4115	15.7058	um	Spot	Position	25	1000000986	16606
15.4411	12.687	15.6488	um	Spot	Position	25	1000000684	16607
13.1001	12.7914	15.7301	um	Spot	Position	25	1000001558	16608
14.5928	9.76539	15.9698	um	Spot	Position	25	1000001089	16609
16.2924	9.73321	15.967	um	Spot	Position	25	1000001651	16610
13.2765	12.264	16.0332	um	Spot	Position	25	1000001435	16611
16.9051	9.13534	16.0769	um	Spot	Position	25	1000001714	16612
15.7427	10.0728	16.1201	um	Spot	Position	25	1000001752	16613
18.4184	10.669	16.1625	um	Spot	Position	25	1000000836	16614
15.6973	11.2852	16.0954	um	Spot	Position	25	1000000961	16615
13.0716	11.857	16.1359	um	Spot	Position	25	1000001302	16616
18.1601	12.3122	16.2255	um	Spot	Position	25	1000000700	16617
14.2324	10.885	16.3475	um	Spot	Position	25	1000001400	16618
17.8207	12.2491	16.4407	um	Spot	Position	25	1000001454	16619
17.1285	12.3949	16.328	um	Spot	Position	25	1000000256	16620
14.0953	10.9627	16.5782	um	Spot	Position	25	1000001653	16621
17.8997	10.47	16.7976	um	Spot	Position	25	1000001453	16622
14.9588	10.6864	16.8556	um	Spot	Position	25	1000001606	16623
18.6406	12.1919	16.7319	um	Spot	Position	25	1000001387	16624
15.0116	12.5813	16.8452	um	Spot	Position	25	1000001348	16625
16.9038	12.6091	16.8004	um	Spot	Position	25	1000000753	16626
13.5321	11.6182	16.9883	um	Spot	Position	25	1000001663	16627
15.4418	11.8881	17.0228	um	Spot	Position	25	1000001238	16628
16.4503	11.9645	17.1082	um	Spot	Position	25	1000001655	16629
14.2754	10.8201	17.2982	um	Spot	Position	25	1000001800	16630
17.4298	11.4608	17.1561	um	Spot	Position	25	1000000533	16631
14.2419	11.8908	17.2336	um	Spot	Position	25	1000001239	16632
13.6844	12.6867	17.2901	um	Spot	Position	25	1000001561	16633
14.4327	12.6127	17.2024	um	Spot	Position	25	1000000874	16634
15.8728	11.2014	17.4472	um	Spot	Position	25	1000001330	16635
17.8667	12.073	17.3873	um	Spot	Position	25	1000001692	16636
15.8624	10.0175	17.6478	um	Spot	Position	25	1000001842	16637
15.3187	10.8844	17.6165	um	Spot	Position	25	1000001321	16638
16.4348	11.6584	17.6899	um	Spot	Position	25	1000001659	16639
13.6913	12.064	17.598	um	Spot	Position	25	1000001704	16640
16.5691	12.5635	17.6755	um	Spot	Position	25	1000001374	16641
14.9569	11.3736	17.9369	um	Spot	Position	25	1000001397	16642
14.0189	11.5653	17.9802	um	Spot	Position	25	1000000167	16643
13.053	12.6259	17.9628	um	Spot	Position	25	1000001578	16644
18.0095	12.6006	17.9481	um	Spot	Position	25	1000001590	16645
17.0377	11.4734	18.136	um	Spot	Position	25	1000001801	16646
15.1831	12.3852	18.0641	um	Spot	Position	25	1000001696	16647
16.5303	12.4096	18.3611	um	Spot	Position	25	1000001654	16648
13.7218	12.5169	18.306	um	Spot	Position	25	1000001803	16649
15.4491	12.5271	18.5575	um	Spot	Position	25	1000001740	16650
13.5617	12.7656	18.785	um	Spot	Position	25	1000001799	16651
14.0411	12.2569	19.2357	um	Spot	Position	25	1000001214	16652
14.0497	12.6022	19.5035	um	Spot	Position	25	1000001804	16653
13.0264	12.3857	20.5301	um	Spot	Position	25	1000001579	16654
20.1465	10.9703	14.2891	um	Spot	Position	25	1000001718	16655
19.2238	12.6604	14.7317	um	Spot	Position	25	1000001609	16656
20.9444	12.7282	14.6355	um	Spot	Position	25	1000001649	16657
20.1974	11.266	14.8131	um	Spot	Position	25	1000001166	16658
19.7574	10.0707	15.049	um	Spot	Position	25	1000001805	16659
20.4328	12.4352	15.3331	um	Spot	Position	25	1000001623	16660
19.8374	11.1958	15.668	um	Spot	Position	25	1000001078	16661
19.9303	11.6068	15.705	um	Spot	Position	25	1000001843	16662
22.2946	9.35613	16.227	um	Spot	Position	25		16663
19.5193	12.0072	16.1804	um	Spot	Position	25	1000001844	16664
20.2138	12.3683	16.1695	um	Spot	Position	25	1000001090	16665
20.6497	12.4557	16.1228	um	Spot	Position	25	1000001417	16666
19.3416	11.259	16.4496	um	Spot	Position	25	1000001569	16667
21.1717	12.7229	16.277	um	Spot	Position	25	1000001845	16668
22.3109	9.29605	16.6264	um	Spot	Position	25		16669
19.3285	12.0655	16.5268	um	Spot	Position	25	1000000833	16670
20.7372	12.5404	17.2948	um	Spot	Position	25	1000001095	16671
19.6311	12.326	17.7159	um	Spot	Position	25	1000001587	16672
12.5042	13.7838	14.0686	um	Spot	Position	25	1000001600	16673
12.5078	14.3217	13.9605	um	Spot	Position	25	1000000826	16674
12.1383	13.2318	14.9363	um	Spot	Position	25	1000001665	16675
12.5895	13.2697	15.0914	um	Spot	Position	25	1000001474	16676
11.1166	15.7135	15.0423	um	Spot	Position	25	1000001293	16677
12.3867	13.2525	15.9452	um	Spot	Position	25	1000001700	16678
12.3614	12.8677	16.5715	um	Spot	Position	25	1000001315	16679
12.7735	13.3774	16.6305	um	Spot	Position	25	1000001479	16680
11.536	13.6254	16.5594	um	Spot	Position	25	1000001386	16681
10.2415	14.7015	16.7669	um	Spot	Position	25	1000001441	16682
11.8614	13.3658	17.1338	um	Spot	Position	25	1000001793	16683
12.4714	13.1841	17.2494	um	Spot	Position	25	1000001644	16684
11.5873	13.3711	17.7344	um	Spot	Position	25	1000001628	16685
12.3114	15.068	17.9595	um	Spot	Position	25	1000001808	16686
9.53535	15.6188	17.89	um	Spot	Position	25	1000001662	16687
12.3488	17.1536	17.8986	um	Spot	Position	25	1000000382	16688
11.7073	13.4315	18.3329	um	Spot	Position	25	1000000640	16689
12.3733	14.1332	18.3298	um	Spot	Position	25	1000001652	16690
12.4482	15.7723	18.5722	um	Spot	Position	25	1000000963	16691
12.7769	12.9462	19.0175	um	Spot	Position	25	1000001289	16692
12.2147	13.1758	19.0152	um	Spot	Position	25	1000001794	16693
11.5739	14.8866	19.3806	um	Spot	Position	25	1000001846	16694
12.2397	13.0159	21.3169	um	Spot	Position	25	1000001847	16695
11.6453	13.5515	22.3659	um	Spot	Position	25	1000001307	16696
13.0727	14.9586	14.0646	um	Spot	Position	25	1000001546	16697
15.032	15.0199	13.9682	um	Spot	Position	25	1000001680	16698
16.9882	15.4148	13.978	um	Spot	Position	25	1000001211	16699
15.8478	16.5294	14.0729	um	Spot	Position	25	1000001323	16700
15.3331	17.9465	14.0073	um	Spot	Position	25	1000001723	16701
17.175	18.4254	14.0105	um	Spot	Position	25	1000001461	16702
18.5705	12.9496	14.2752	um	Spot	Position	25	1000000475	16703
15.3642	13.9144	14.2251	um	Spot	Position	25	1000001345	16704
15.0873	17.0727	14.1967	um	Spot	Position	25	1000001749	16705
14.2742	17.4593	14.1653	um	Spot	Position	25	1000001547	16706
16.8092	12.9361	14.3809	um	Spot	Position	25	1000001295	16707
18.4876	13.6435	14.444	um	Spot	Position	25	1000001607	16708
19.1694	13.6066	14.4171	um	Spot	Position	25	1000001468	16709
13.4659	13.9925	14.4823	um	Spot	Position	25	1000001747	16710
15.5407	14.6775	14.5104	um	Spot	Position	25	1000000514	16711
14.2517	14.9178	14.44	um	Spot	Position	25	1000000184	16712
16.9246	15.33	14.3529	um	Spot	Position	25	1000001707	16713
17.9833	16.4643	14.4124	um	Spot	Position	25	1000001178	16714
14.6316	16.708	14.4284	um	Spot	Position	25	1000001137	16715
15.2501	19.0483	14.3583	um	Spot	Position	25	1000001357	16716
16.1545	14.7015	14.6191	um	Spot	Position	25	1000001751	16717
18.5238	15.9755	14.5734	um	Spot	Position	25	1000001658	16718
17.2469	16.2118	14.6987	um	Spot	Position	25	1000000851	16719
13.4301	16.8896	14.7057	um	Spot	Position	25	1000000935	16720
13.433	13.9124	14.7737	um	Spot	Position	25	1000001648	16721
12.8017	14.4406	14.9308	um	Spot	Position	25	1000001642	16722
16.4741	15.2949	14.8408	um	Spot	Position	25	1000001748	16723
18.7206	15.4149	14.8474	um	Spot	Position	25	1000001273	16724
14.1728	16.6135	14.9499	um	Spot	Position	25	1000001632	16725
15.1711	17.3236	14.8143	um	Spot	Position	25	1000001686	16726
16.0458	18.0821	14.8476	um	Spot	Position	25	1000000641	16727
16.838	18.4269	14.7869	um	Spot	Position	25	1000001476	16728
16.8298	12.9193	15.0737	um	Spot	Position	25	1000001591	16729
14.8159	13.451	15.0962	um	Spot	Position	25	1000000795	16730
16.9921	14.6672	15.0633	um	Spot	Position	25	1000001205	16731
16.8476	15.174	15.1056	um	Spot	Position	25	1000001215	16732
17.0947	16.1124	15.1019	um	Spot	Position	25	1000000892	16733
17.527	13.999	15.2548	um	Spot	Position	25	1000001508	16734
19.0577	14.743	15.2907	um	Spot	Position	25	1000000755	16735
18.0511	15.1296	15.3715	um	Spot	Position	25	1000001341	16736
18.0856	15.8239	15.1959	um	Spot	Position	25	1000001744	16737
14.4686	16.2048	15.2461	um	Spot	Position	25	1000001576	16738
18.0945	18.9116	15.3895	um	Spot	Position	25	1000001848	16739
16.2454	13.2068	15.4795	um	Spot	Position	25	1000001265	16740
18.1096	13.3547	15.5314	um	Spot	Position	25	1000000979	16741
19.0077	14.0538	15.518	um	Spot	Position	25	1000001532	16742
16.7961	15.041	15.5352	um	Spot	Position	25	1000001272	16743
19.1033	15.8158	15.4323	um	Spot	Position	25	1000001134	16744
13.8674	16.2368	15.4609	um	Spot	Position	25	1000001459	16745
15.6652	17.8038	15.5038	um	Spot	Position	25	1000001809	16746
16.5496	15.6804	15.7681	um	Spot	Position	25	1000001150	16747
14.5078	16.0732	15.7609	um	Spot	Position	25	1000001582	16748
15.7321	16.1146	15.793	um	Spot	Position	25	1000001145	16749
19.0892	17.1745	15.727	um	Spot	Position	25	1000001031	16750
17.9917	19.0014	15.7849	um	Spot	Position	25	1000001734	16751
13.3283	13.3799	15.902	um	Spot	Position	25	1000000938	16752
18.7779	14.0498	15.9995	um	Spot	Position	25	1000001449	16753
18.7638	14.8047	15.9619	um	Spot	Position	25	1000001666	16754
18.7429	15.7912	15.8795	um	Spot	Position	25	1000001462	16755
14.2882	12.8419	16.2155	um	Spot	Position	25	1000001691	16756
15.371	13.2935	16.2065	um	Spot	Position	25	1000001029	16757
15.1462	15.2237	16.1663	um	Spot	Position	25	1000001586	16758
17.0563	15.5205	16.1643	um	Spot	Position	25	1000001753	16759
16.1557	17.8647	16.0591	um	Spot	Position	25	1000001235	16760
14.3368	13.2915	16.2798	um	Spot	Position	25	1000001149	16761
15.8701	13.5613	16.3182	um	Spot	Position	25	1000001172	16762
15.6843	14.15	16.4335	um	Spot	Position	25	1000000004	16763
14.9661	16.6361	16.4179	um	Spot	Position	25	1000001518	16764
17.9633	16.9913	16.4198	um	Spot	Position	25	1000001298	16765
15.5188	18.5388	16.3867	um	Spot	Position	25	1000001849	16766
13.6493	12.9368	16.5158	um	Spot	Position	25	1000001562	16767
17.8149	13.0543	16.5437	um	Spot	Position	25	1000000043	16768
13.6458	14.4102	16.6407	um	Spot	Position	25	1000001370	16769
17.124	14.4593	16.6858	um	Spot	Position	25	1000001612	16770
17.665	14.4653	16.6225	um	Spot	Position	25	1000001248	16771
14.0233	15.3451	16.6532	um	Spot	Position	25	1000001699	16772
16.6426	15.4133	16.6245	um	Spot	Position	25	1000001678	16773
16.0579	16.7479	16.5935	um	Spot	Position	25	1000000664	16774
17.321	16.0332	16.8111	um	Spot	Position	25	1000001850	16775
17.9619	16.9597	16.877	um	Spot	Position	25	1000001733	16776
17.8316	13.082	16.9769	um	Spot	Position	25	1000001152	16777
15.1249	13.1459	17.017	um	Spot	Position	25	1000001701	16778
16.2452	13.9755	17.1041	um	Spot	Position	25	1000001434	16779
17.1838	14.5033	17.0156	um	Spot	Position	25	1000001442	16780
17.6234	14.6174	17.0708	um	Spot	Position	25	1000001322	16781
18.7989	15.3048	17.0357	um	Spot	Position	25	1000000956	16782
13.9813	13.2332	17.2108	um	Spot	Position	25	1000001282	16783
13.5608	13.7537	17.1714	um	Spot	Position	25	1000000628	16784
18.4674	13.8248	17.1965	um	Spot	Position	25	1000001813	16785
13.0582	13.5446	17.4232	um	Spot	Position	25	1000001051	16786
15.949	14.5825	17.454	um	Spot	Position	25	1000001694	16787
17.6965	15.2871	17.4105	um	Spot	Position	25	1000000362	16788
17.0809	16.7336	17.4628	um	Spot	Position	25	1000000249	16789
14.2379	13.2964	17.6293	um	Spot	Position	25	1000001500	16790
17.4748	13.3171	17.7344	um	Spot	Position	25	1000001851	16791
15.3276	13.8326	17.6112	um	Spot	Position	25	1000000602	16792
14.3582	14.1263	17.5957	um	Spot	Position	25	1000001602	16793
14.8711	14.4152	17.6284	um	Spot	Position	25	1000001125	16794
16.7683	14.6648	17.7634	um	Spot	Position	25	1000000571	16795
16.3534	15.4049	17.6933	um	Spot	Position	25	1000001852	16796
19.0359	13.0701	17.8921	um	Spot	Position	25	1000001798	16797
13.8351	13.2912	17.9165	um	Spot	Position	25	1000001807	16798
18.7287	13.4203	17.8876	um	Spot	Position	25	1000000769	16799
13.7711	14.4318	17.8732	um	Spot	Position	25	1000001743	16800
19.0683	14.9451	17.9614	um	Spot	Position	25	1000001853	16801
17.4661	13.1957	18.1625	um	Spot	Position	25	1000001577	16802
12.9732	13.4328	18.1487	um	Spot	Position	25	1000001332	16803
14.1555	13.6161	18.1799	um	Spot	Position	25	1000001736	16804
18.9021	15.4526	18.1049	um	Spot	Position	25	1000001854	16805
13.1896	15.5717	18.1855	um	Spot	Position	25	1000001643	16806
16.2607	15.5212	18.0992	um	Spot	Position	25	1000001017	16807
16.0263	14.2637	18.3326	um	Spot	Position	25	1000000978	16808
16.9755	16.8571	18.3832	um	Spot	Position	25	1000001855	16809
13.2664	12.9919	18.5701	um	Spot	Position	25	1000001812	16810
14.8527	13.5342	18.4803	um	Spot	Position	25	1000001802	16811
13.6771	16.2554	18.4823	um	Spot	Position	25	1000001811	16812
15.0208	14.8917	18.8216	um	Spot	Position	25	1000001531	16813
14.4771	15.5542	18.8123	um	Spot	Position	25	1000001856	16814
14.6439	14.9228	19.0709	um	Spot	Position	25	1000001706	16815
15.2619	13.5231	19.1336	um	Spot	Position	25	1000001371	16816
15.6078	13.2524	19.6392	um	Spot	Position	25	1000001857	16817
13.8597	14.0231	19.691	um	Spot	Position	25	1000001631	16818
13.0588	13.5923	19.7997	um	Spot	Position	25	1000001411	16819
14.022	13.7425	19.7868	um	Spot	Position	25	1000001858	16820
21.8213	14.3275	14.3124	um	Spot	Position	25	1000001677	16821
