## Supplementary material for "Adaptive fitness in *APC*-mutant cells requires chromosome rearrangements": Fig1C: control2spot7.csv (part 2 of 2)

Position
20.5625	14.2364	14.4084	um	Spot	Position	25	1000001440	16822
20.9955	15.0329	14.3875	um	Spot	Position	25	1000001131	16823
19.8948	16.925	14.3937	um	Spot	Position	25	1000001495	16824
20.5231	13.3563	14.7188	um	Spot	Position	25	1000001129	16825
21.1504	13.948	14.8583	um	Spot	Position	25	1000001698	16826
19.9503	15.7695	14.8957	um	Spot	Position	25	1000001430	16827
19.2426	15.8496	14.8089	um	Spot	Position	25	1000001477	16828
19.2527	17.3694	14.9101	um	Spot	Position	25	1000000390	16829
20.5625	14.6923	15.0965	um	Spot	Position	25	1000001660	16830
21.6152	13.515	15.292	um	Spot	Position	25	1000001806	16831
20.1552	15.8558	15.2917	um	Spot	Position	25	1000001585	16832
20.148	16.43	15.3577	um	Spot	Position	25	1000000156	16833
19.2931	12.8811	15.5051	um	Spot	Position	25	1000001814	16834
21.1052	13.3136	15.5386	um	Spot	Position	25	1000001316	16835
20.6414	14.7411	15.563	um	Spot	Position	25	1000001638	16836
22.3564	13.9891	15.6732	um	Spot	Position	25	1000001249	16837
20.6431	15.2612	15.7811	um	Spot	Position	25	1000001564	16838
19.4727	13.674	15.9932	um	Spot	Position	25	1000000706	16839
19.784	17.3002	16.0255	um	Spot	Position	25	1000001810	16840
19.6421	14.7788	16.1857	um	Spot	Position	25	1000001710	16841
20.6875	13.1828	16.5488	um	Spot	Position	25	1000000667	16842
20.4427	14.1324	16.6789	um	Spot	Position	25	1000001269	16843
19.5985	14.7246	16.5463	um	Spot	Position	25	1000000132	16844
20.1745	15.4265	16.5782	um	Spot	Position	25	1000001540	16845
21.6682	17.5449	16.7604	um	Spot	Position	25		16846
19.2527	15.2357	17.1525	um	Spot	Position	25	1000001815	16847
20.5818	12.9829	17.4607	um	Spot	Position	25	1000001859	16848
22.0566	13.8167	17.39	um	Spot	Position	25	1000001860	16849
15.8901	19.3266	16.1642	um	Spot	Position	25	1000001861	16850
17.881	12.0932	8.53837	um	Spot	Position	26	1000001862	16851
16.5748	12.6025	8.54108	um	Spot	Position	26	1000001334	16852
18.2764	11.6479	8.99132	um	Spot	Position	26	1000000421	16853
17.2329	12.375	8.98251	um	Spot	Position	26	1000001281	16854
18.6337	12.3608	9.02292	um	Spot	Position	26	1000001475	16855
19.1984	9.41317	9.31303	um	Spot	Position	26	1000001464	16856
17.3413	11.3525	9.15619	um	Spot	Position	26	1000001535	16857
16.2649	11.5725	9.41842	um	Spot	Position	26	1000001634	16858
19.1425	11.8822	9.4468	um	Spot	Position	26	1000001757	16859
18.5106	9.98365	9.66969	um	Spot	Position	26	1000001863	16860
15.9179	11.3298	9.64882	um	Spot	Position	26	1000001406	16861
17.671	11.5568	9.91128	um	Spot	Position	26	1000001777	16862
18.6737	11.7059	9.85389	um	Spot	Position	26	1000001717	16863
16.2401	12.1929	9.8901	um	Spot	Position	26	1000001568	16864
14.1504	12.7557	9.85314	um	Spot	Position	26	1000001864	16865
17.746	9.02368	10.0558	um	Spot	Position	26	1000000555	16866
18.9504	11.0732	10.3204	um	Spot	Position	26	1000001823	16867
16.8145	11.2484	10.2734	um	Spot	Position	26	1000001617	16868
15.7611	11.4755	10.2982	um	Spot	Position	26	1000001347	16869
15.4225	12.2533	10.2271	um	Spot	Position	26	1000001392	16870
16.1533	12.2128	10.2912	um	Spot	Position	26	1000001679	16871
16.9004	8.99724	10.4743	um	Spot	Position	26	1000001592	16872
16.3404	11.1684	10.4807	um	Spot	Position	26	1000001865	16873
15.7136	7.8689	10.652	um	Spot	Position	26	1000001759	16874
16.9528	9.13735	10.7189	um	Spot	Position	26	1000001866	16875
17.1112	10.6455	10.722	um	Spot	Position	26	1000001867	16876
15.6194	11.1301	10.7566	um	Spot	Position	26	1000001684	16877
14.702	11.6402	10.6813	um	Spot	Position	26	1000001620	16878
15.7053	11.6767	10.6552	um	Spot	Position	26	1000001431	16879
17.0554	12.058	10.7659	um	Spot	Position	26	1000001697	16880
17.3182	9.77378	10.9483	um	Spot	Position	26	1000001868	16881
19.0779	10.4075	11.0503	um	Spot	Position	26	1000001635	16882
17.7385	10.91	10.9944	um	Spot	Position	26	1000001193	16883
14.0681	11.6342	11.2748	um	Spot	Position	26	1000001596	16884
17.0129	12.1931	11.1306	um	Spot	Position	26	1000000254	16885
16.2457	9.36655	11.3932	um	Spot	Position	26	1000001545	16886
15.4545	10.2808	11.3655	um	Spot	Position	26	1000001646	16887
19.0006	10.4731	11.2876	um	Spot	Position	26	1000001118	16888
17.1364	12.3714	11.3915	um	Spot	Position	26	1000001598	16889
15.8327	10.3195	11.6183	um	Spot	Position	26	1000001817	16890
14.6252	10.6636	11.5804	um	Spot	Position	26	1000001816	16891
16.3191	10.6746	11.6235	um	Spot	Position	26	1000001593	16892
18.1844	8.49696	11.7382	um	Spot	Position	26	1000001869	16893
16.0244	9.36111	11.8494	um	Spot	Position	26	1000001760	16894
17.7338	10.3905	11.7649	um	Spot	Position	26	1000001456	16895
15.2832	10.9255	11.8429	um	Spot	Position	26	1000001764	16896
16.742	11.1795	11.8174	um	Spot	Position	26	1000001539	16897
17.5754	8.20616	12.0789	um	Spot	Position	26	1000000253	16898
15.816	11.2179	12.1055	um	Spot	Position	26	1000001555	16899
13.6704	12.331	11.9645	um	Spot	Position	26	1000001365	16900
16.4886	8.74498	12.2398	um	Spot	Position	26	1000001402	16901
15.8595	9.42262	12.261	um	Spot	Position	26	1000001594	16902
18.413	12.619	12.3089	um	Spot	Position	26	1000001640	16903
17.5235	8.36019	12.5006	um	Spot	Position	26	1000001870	16904
18.3649	10.7951	12.5042	um	Spot	Position	26	1000001795	16905
14.3005	10.9462	12.4952	um	Spot	Position	26	1000001458	16906
18.693	11.2469	12.4681	um	Spot	Position	26	1000001040	16907
17.6854	11.3236	12.5821	um	Spot	Position	26	1000001673	16908
15.4063	10.1225	12.6667	um	Spot	Position	26	1000001483	16909
13.7481	11.3231	12.755	um	Spot	Position	26	1000001761	16910
15.0857	11.3222	12.7296	um	Spot	Position	26	1000001750	16911
17.3547	7.85345	12.9096	um	Spot	Position	26	1000001160	16912
16.5185	9.74112	12.9372	um	Spot	Position	26	1000001396	16913
13.4123	12.0524	12.9274	um	Spot	Position	26	1000001871	16914
17.3448	10.2521	13.1453	um	Spot	Position	26	1000001614	16915
15.6011	7.41132	13.2628	um	Spot	Position	26	1000001567	16916
17.143	7.82372	13.3737	um	Spot	Position	26	1000000905	16917
17.2754	8.67848	13.2931	um	Spot	Position	26	1000001841	16918
13.5184	9.7122	13.3959	um	Spot	Position	26	1000000234	16919
14.9555	9.75515	13.3281	um	Spot	Position	26	1000001541	16920
15.0555	10.0492	13.3267	um	Spot	Position	26	1000001563	16921
13.3379	12.0103	13.2785	um	Spot	Position	26	1000000964	16922
16.8309	11.2363	13.469	um	Spot	Position	26	1000001763	16923
17.6453	12.5085	13.4817	um	Spot	Position	26	1000001818	16924
17.3847	9.10277	13.7658	um	Spot	Position	26	1000001641	16925
18.7366	9.27334	13.7972	um	Spot	Position	26	1000001770	16926
16.805	9.96498	13.6814	um	Spot	Position	26	1000001768	16927
13.9262	10.9762	13.7898	um	Spot	Position	26	1000000538	16928
17.7143	11.6361	13.8056	um	Spot	Position	26	1000001584	16929
21.4718	11.2609	6.78193	um	Spot	Position	26	1000001820	16930
21.5323	11.4315	7.48715	um	Spot	Position	26	1000001819	16931
20.5979	12.7268	7.95878	um	Spot	Position	26	1000001779	16932
24.1364	11.4014	8.31619	um	Spot	Position	26		16933
21.8854	11.81	8.75192	um	Spot	Position	26		16934
20.5378	10.9321	9.2109	um	Spot	Position	26	1000001685	16935
19.4759	11.1219	9.69935	um	Spot	Position	26	1000001109	16936
20.9779	11.1842	9.5583	um	Spot	Position	26	1000001872	16937
20.1763	11.5032	9.61818	um	Spot	Position	26	1000001310	16938
21.1253	12.3581	9.65441	um	Spot	Position	26	1000001774	16939
21.6666	9.04377	9.84082	um	Spot	Position	26	1000001725	16940
21.2184	12.3484	10.1396	um	Spot	Position	26	1000001873	16941
20.6169	11.5116	10.3982	um	Spot	Position	26	1000001312	16942
22.8979	11.6391	10.4846	um	Spot	Position	26	1000001874	16943
19.3849	11.875	10.5113	um	Spot	Position	26	1000001647	16944
21.1219	12.4557	10.534	um	Spot	Position	26	1000001529	16945
23.3089	12.0308	10.831	um	Spot	Position	26	1000001824	16946
20.6667	12.3691	10.6785	um	Spot	Position	26	1000001455	16947
19.7775	11.0167	10.9143	um	Spot	Position	26	1000001523	16948
20.0896	9.94804	11.7586	um	Spot	Position	26	1000001063	16949
25.0469	11.0459	11.8399	um	Spot	Position	26		16950
20.4554	11.2525	11.7609	um	Spot	Position	26	1000001438	16951
23.2644	11.3197	11.8518	um	Spot	Position	26	1000001513	16952
19.3649	8.33398	12.0546	um	Spot	Position	26	1000001574	16953
19.2359	11.4158	12.0591	um	Spot	Position	26	1000001525	16954
19.2146	10.6362	12.4382	um	Spot	Position	26	1000001689	16955
21.3351	12.6646	12.5217	um	Spot	Position	26	1000001754	16956
19.9224	10.0781	12.7074	um	Spot	Position	26	1000001767	16957
20.6271	11.6059	12.8725	um	Spot	Position	26	1000001364	16958
21.4892	12.7785	12.8991	um	Spot	Position	26	1000001201	16959
19.8997	10.174	13.1312	um	Spot	Position	26	1000000509	16960
20.2703	11.4892	13.3899	um	Spot	Position	26	1000001616	16961
20.1875	8.83418	13.662	um	Spot	Position	26	1000001875	16962
19.4069	12.2943	13.7689	um	Spot	Position	26	1000001814	16963
12.5378	15.781	10.2768	um	Spot	Position	26	1000001542	16964
12.1213	15.004	11.4	um	Spot	Position	26	1000001876	16965
11.6251	14.9688	11.5664	um	Spot	Position	26	1000000148	16966
10.8165	13.4075	11.8601	um	Spot	Position	26	1000001403	16967
12.7077	14.4644	12.0672	um	Spot	Position	26	1000001217	16968
12.5563	13.5448	12.2465	um	Spot	Position	26	1000001570	16969
12.3586	16.7167	12.3316	um	Spot	Position	26	1000001877	16970
12.7171	13.4395	13.1127	um	Spot	Position	26	1000001600	16971
12.2682	14.1006	13.1421	um	Spot	Position	26	1000001156	16972
12.445	14.4399	13.8483	um	Spot	Position	26	1000001665	16973
19.0332	14.7192	6.83711	um	Spot	Position	26	1000001878	16974
19.1458	13.0751	8.56099	um	Spot	Position	26	1000001621	16975
17.6031	14.2092	8.58706	um	Spot	Position	26	1000001102	16976
19.0538	13.3095	8.85677	um	Spot	Position	26	1000001581	16977
18.7598	14.7849	8.99187	um	Spot	Position	26	1000001188	16978
18.2481	13.0746	9.21764	um	Spot	Position	26	1000001559	16979
18.4271	14.1794	9.26439	um	Spot	Position	26	1000001528	16980
18.0284	14.9356	9.15192	um	Spot	Position	26	1000001833	16981
16.6673	13.0103	9.3964	um	Spot	Position	26	1000001711	16982
14.4904	13.8076	9.44074	um	Spot	Position	26	1000001286	16983
18.856	13.9628	9.51184	um	Spot	Position	26	1000001120	16984
13.1428	14.6709	9.3991	um	Spot	Position	26	1000001879	16985
15.9469	15.2871	9.42992	um	Spot	Position	26	1000001880	16986
17.085	15.3627	9.52399	um	Spot	Position	26	1000001636	16987
17.0675	16.2699	9.48324	um	Spot	Position	26	1000001881	16988
17.6934	13.4012	9.67932	um	Spot	Position	26	1000000414	16989
15.9497	13.9809	9.63025	um	Spot	Position	26	1000001729	16990
17.9241	14.1601	9.91205	um	Spot	Position	26	1000001675	16991
14.7623	14.2188	10.1737	um	Spot	Position	26	1000001538	16992
17.9584	15.3915	10.0913	um	Spot	Position	26	1000001536	16993
15.8425	13.5609	10.3979	um	Spot	Position	26	1000001505	16994
13.462	15.4531	10.2946	um	Spot	Position	26	1000001825	16995
18.6045	16.5273	10.3792	um	Spot	Position	26	1000001746	16996
15.8812	12.8528	10.4989	um	Spot	Position	26	1000001742	16997
18.5196	13.1118	10.5778	um	Spot	Position	26	1000000637	16998
17.6631	13.8083	10.5526	um	Spot	Position	26	1000000600	16999
18.9306	15.2497	10.4256	um	Spot	Position	26	1000000689	17000
19.1935	16.7527	10.5761	um	Spot	Position	26	1000001023	17001
16.3921	17.1364	10.5971	um	Spot	Position	26	1000001830	17002
15.1761	13.0909	10.719	um	Spot	Position	26	1000001597	17003
15.8766	13.6382	10.6659	um	Spot	Position	26	1000001510	17004
18.2711	14.2772	10.6811	um	Spot	Position	26	1000001521	17005
17.4811	15.8695	10.8145	um	Spot	Position	26	1000001671	17006
15.864	16.8571	10.8044	um	Spot	Position	26	1000001712	17007
15.5969	15.558	11.0189	um	Spot	Position	26	1000001466	17008
16.4369	15.8958	10.902	um	Spot	Position	26	1000001778	17009
18.9078	16.7987	10.912	um	Spot	Position	26	1000001731	17010
17.6683	18.1424	10.9473	um	Spot	Position	26	1000001831	17011
15.7412	18.5574	10.9504	um	Spot	Position	26	1000000316	17012
15.2958	18.9789	10.992	um	Spot	Position	26	1000001882	17013
13.4421	13.1927	11.2226	um	Spot	Position	26	1000001883	17014
18.1924	14.281	11.1375	um	Spot	Position	26	1000001599	17015
19.1807	14.644	11.1078	um	Spot	Position	26	1000000759	17016
13.0854	15.0107	11.2707	um	Spot	Position	26	1000001720	17017
18.873	15.4019	11.2303	um	Spot	Position	26	1000001018	17018
17.3556	18.5934	11.19	um	Spot	Position	26	1000001639	17019
13.5296	14.4472	11.3866	um	Spot	Position	26	1000001418	17020
19.0349	16.2654	11.3545	um	Spot	Position	26	1000001381	17021
15.2108	17.179	11.3974	um	Spot	Position	26	1000001758	17022
14.8213	17.23	11.3268	um	Spot	Position	26	1000000829	17023
17.0207	18.856	11.4381	um	Spot	Position	26	1000001884	17024
15.8808	13.1201	11.5357	um	Spot	Position	26	1000001385	17025
12.9379	13.2961	11.6476	um	Spot	Position	26	1000000859	17026
14.7791	14.021	11.5633	um	Spot	Position	26	1000001829	17027
18.224	14.0544	11.5164	um	Spot	Position	26	1000001776	17028
16.905	14.1177	11.5985	um	Spot	Position	26	1000000947	17029
14.985	15.5427	11.6722	um	Spot	Position	26	1000001702	17030
18.3395	16.08	11.5319	um	Spot	Position	26	1000001427	17031
18.3761	18.8141	11.6039	um	Spot	Position	26	1000001885	17032
15.6616	15.0164	11.9192	um	Spot	Position	26	1000001165	17033
18.2818	17.0173	11.7659	um	Spot	Position	26	1000001485	17034
17.4697	17.2311	11.7784	um	Spot	Position	26	1000001722	17035
16.7525	17.7154	11.9134	um	Spot	Position	26	1000000807	17036
18.907	17.9789	11.7769	um	Spot	Position	26	1000001467	17037
12.9296	13.3711	11.9985	um	Spot	Position	26	1000001588	17038
14.1612	14.6562	11.9989	um	Spot	Position	26	1000001492	17039
17.6885	15.0722	12.0917	um	Spot	Position	26	1000000157	17040
14.2368	15.1619	12.0353	um	Spot	Position	26	1000001745	17041
13.6047	15.2815	11.9931	um	Spot	Position	26	1000001669	17042
15.3006	15.9936	12.0043	um	Spot	Position	26	1000001756	17043
16.2914	15.9061	12.019	um	Spot	Position	26	1000000271	17044
15.1162	16.7739	12.108	um	Spot	Position	26	1000001263	17045
14.1744	16.926	12.1255	um	Spot	Position	26	1000001886	17046
14.3822	17.4118	12.023	um	Spot	Position	26	1000001419	17047
14.6965	13.8306	12.2692	um	Spot	Position	26	1000001081	17048
17.9363	14.5599	12.2418	um	Spot	Position	26	1000000771	17049
15.6113	15.0664	12.1953	um	Spot	Position	26	1000000930	17050
14.3223	15.7818	12.2069	um	Spot	Position	26	1000001450	17051
18.7251	17.5058	12.2597	um	Spot	Position	26	1000001291	17052
15.731	17.7592	12.2713	um	Spot	Position	26	1000001180	17053
18.9213	14.7691	12.4458	um	Spot	Position	26	1000001515	17054
14.2295	15.9396	12.3797	um	Spot	Position	26	1000001349	17055
18.4494	18.3477	12.5329	um	Spot	Position	26	1000001827	17056
16.7818	13.2369	12.6934	um	Spot	Position	26	1000001670	17057
12.9642	13.5035	12.6724	um	Spot	Position	26	1000001103	17058
18.8644	13.5412	12.6243	um	Spot	Position	26	1000001797	17059
18.0061	15.7511	12.6337	um	Spot	Position	26	1000001755	17060
16.5592	16.1213	12.6444	um	Spot	Position	26	1000000828	17061
17.5652	16.7827	12.7038	um	Spot	Position	26	1000001613	17062
16.0114	17.4148	12.6991	um	Spot	Position	26	1000001416	17063
18.5903	17.4231	12.7184	um	Spot	Position	26	1000001595	17064
16.9866	17.5223	12.7801	um	Spot	Position	26	1000001460	17065
18.683	12.8325	12.8116	um	Spot	Position	26	1000001512	17066
15.8797	13.7523	12.9859	um	Spot	Position	26	1000001436	17067
13.7965	14.5837	12.9501	um	Spot	Position	26	1000001556	17068
18.5246	14.6769	12.8633	um	Spot	Position	26	1000001695	17069
16.3767	15.3391	12.9099	um	Spot	Position	26	1000001721	17070
15.4514	15.4837	13.0196	um	Spot	Position	26	1000001361	17071
19.1705	17.8667	12.8665	um	Spot	Position	26	1000001496	17072
13.7693	12.9441	13.0537	um	Spot	Position	26	1000001030	17073
14.6969	13.4464	13.1632	um	Spot	Position	26	1000001705	17074
14.0988	13.5863	13.2315	um	Spot	Position	26	1000001338	17075
16.8528	14.6599	13.2179	um	Spot	Position	26	1000000747	17076
17.4981	14.7575	13.1406	um	Spot	Position	26	1000001465	17077
17.9069	15.0198	13.1077	um	Spot	Position	26	1000001690	17078
17.4198	15.655	13.1345	um	Spot	Position	26	1000001211	17079
18.6636	16.3893	13.1337	um	Spot	Position	26	1000001573	17080
15.5246	17.2592	13.1629	um	Spot	Position	26	1000000844	17081
17.3757	17.8185	13.1455	um	Spot	Position	26	1000001351	17082
17.9197	18.2855	13.0891	um	Spot	Position	26	1000000951	17083
15.1576	15.5374	13.3182	um	Spot	Position	26	1000001630	17084
13.151	15.6904	13.3309	um	Spot	Position	26	1000001826	17085
15.4362	17.9159	13.367	um	Spot	Position	26	1000000338	17086
14.2722	18.2394	13.4535	um	Spot	Position	26	1000001547	17087
19.0271	15.9459	13.6077	um	Spot	Position	26	1000000319	17088
15.3271	17.2526	13.4837	um	Spot	Position	26	1000001749	17089
16.8899	17.4292	13.5662	um	Spot	Position	26	1000000582	17090
17.8691	17.4845	13.5814	um	Spot	Position	26	1000001487	17091
19.132	13.2877	13.7582	um	Spot	Position	26	1000001353	17092
15.6968	13.9301	13.7661	um	Spot	Position	26	1000001751	17093
16.6756	14.6811	13.7916	um	Spot	Position	26	1000001205	17094
14.4924	15.0016	13.8357	um	Spot	Position	26	1000001493	17095
14.8935	16.4766	13.728	um	Spot	Position	26	1000001469	17096
16.3891	17.9267	13.8619	um	Spot	Position	26	1000001476	17097
23.3706	14.0026	7.65166	um	Spot	Position	26	1000001887	17098
21.8001	15.4602	7.69143	um	Spot	Position	26	1000001888	17099
23.4378	15.0656	8.32036	um	Spot	Position	26	1000001533	17100
21.7721	15.2266	8.27363	um	Spot	Position	26	1000001772	17101
21.0173	13.1608	8.66077	um	Spot	Position	26	1000000895	17102
20.4424	14.5087	8.58416	um	Spot	Position	26	1000001727	17103
24.0521	14.5215	8.81457	um	Spot	Position	26	1000001524	17104
21.2583	13.7354	8.99177	um	Spot	Position	26	1000001104	17105
20.4584	14.1237	9.01989	um	Spot	Position	26	1000001782	17106
20.7603	15.2143	8.96804	um	Spot	Position	26	1000001719	17107
19.3347	14.3499	9.30203	um	Spot	Position	26	1000001716	17108
19.8331	15.1746	9.16123	um	Spot	Position	26	1000001534	17109
23.093	15.1529	9.15135	um	Spot	Position	26	1000001732	17110
22.405	13.6388	9.39192	um	Spot	Position	26	1000001781	17111
21.6529	13.8388	9.5054	um	Spot	Position	26	1000000716	17112
24.7319	14.043	9.43078	um	Spot	Position	26	1000001822	17113
23.366	14.8481	9.41432	um	Spot	Position	26	1000001785	17114
21.7353	15.1471	9.40578	um	Spot	Position	26	1000001336	17115
23.4432	15.6755	9.48782	um	Spot	Position	26	1000001123	17116
22.3873	15.864	9.40162	um	Spot	Position	26	1000000122	17117
19.6284	13.7182	9.62046	um	Spot	Position	26	1000000125	17118
23.8573	14.5562	9.58941	um	Spot	Position	26	1000001625	17119
22.3669	15.0921	9.74829	um	Spot	Position	26	1000001775	17120
24.2455	15.3505	9.71603	um	Spot	Position	26	1000000299	17121
22.5635	12.846	9.87383	um	Spot	Position	26	1000001889	17122
23.1622	13.3273	9.92326	um	Spot	Position	26	1000001821	17123
22.2706	14.0567	9.86618	um	Spot	Position	26	1000001543	17124
22.017	14.5074	9.87564	um	Spot	Position	26	1000001451	17125
20.7614	16.1175	9.96216	um	Spot	Position	26	1000001650	17126
19.7167	12.8152	10.118	um	Spot	Position	26	1000001305	17127
21.6569	13.7321	10.0883	um	Spot	Position	26	1000001472	17128
23.0371	14.1639	10.0172	um	Spot	Position	26	1000001773	17129
21.6793	14.4785	10.0362	um	Spot	Position	26	1000001780	17130
20.1786	15.1093	10.0934	um	Spot	Position	26	1000001672	17131
22.1482	17.4383	10.0503	um	Spot	Position	26	1000000943	17132
21.3613	17.9372	10.0671	um	Spot	Position	26	1000001784	17133
21.0845	13.6318	10.306	um	Spot	Position	26	1000001522	17134
20.5202	14.3958	10.2616	um	Spot	Position	26	1000001715	17135
24.6531	14.6274	10.3367	um	Spot	Position	26	1000000536	17136
21.8711	15.2599	10.3735	um	Spot	Position	26	1000001688	17137
20.09	16.261	10.3336	um	Spot	Position	26	1000001786	17138
19.47	17.503	10.3504	um	Spot	Position	26	1000001828	17139
20.922	18.015	10.3317	um	Spot	Position	26	1000000681	17140
22.5812	13.4905	10.486	um	Spot	Position	26	1000001790	17141
24.5602	13.4882	10.4701	um	Spot	Position	26	1000001783	17142
22.5404	14.2596	10.5746	um	Spot	Position	26	1000000472	17143
23.2978	14.343	10.554	um	Spot	Position	26	1000000919	17144
20.8238	15.1381	10.5414	um	Spot	Position	26	1000001212	17145
20.8835	15.8868	10.4852	um	Spot	Position	26	1000001682	17146
23.0021	15.9912	10.5153	um	Spot	Position	26	1000000903	17147
21.4233	16.8999	10.5114	um	Spot	Position	26	1000001503	17148
21.9453	13.8828	10.6681	um	Spot	Position	26	1000001571	17149
19.3528	15.7299	10.8174	um	Spot	Position	26	1000000913	17150
19.7513	17.9463	10.7787	um	Spot	Position	26	1000001835	17151
22.5129	14.3808	10.9595	um	Spot	Position	26	1000000429	17152
19.7925	16.6845	10.9195	um	Spot	Position	26	1000001637	17153
20.528	12.8284	11.2743	um	Spot	Position	26	1000000209	17154
20.9694	14.7402	11.1928	um	Spot	Position	26	1000001724	17155
21.7501	15.3062	11.1554	um	Spot	Position	26	1000001834	17156
20.7584	16.2272	11.1491	um	Spot	Position	26	1000001728	17157
21.8583	13.7953	11.3925	um	Spot	Position	26	1000001443	17158
19.6699	15.3384	11.4133	um	Spot	Position	26	1000001619	17159
20.2633	16.4951	11.3546	um	Spot	Position	26	1000001537	17160
24.5194	12.8129	11.7133	um	Spot	Position	26	1000001428	17161
19.371	13.6324	11.8566	um	Spot	Position	26	1000001470	17162
21.1971	14.5839	11.8936	um	Spot	Position	26	1000001615	17163
23.4924	15.7499	11.7572	um	Spot	Position	26	1000001836	17164
20.612	17.0159	11.8757	um	Spot	Position	26	1000001674	17165
20.8624	13.772	12.0274	um	Spot	Position	26	1000001762	17166
21.9515	14.3076	12.0692	um	Spot	Position	26	1000001789	17167
20.769	15.3582	11.999	um	Spot	Position	26	1000001482	17168
19.5766	16.0106	12.1061	um	Spot	Position	26	1000001681	17169
23.4815	13.6812	12.2538	um	Spot	Position	26	1000001389	17170
22.2422	13.7274	12.2866	um	Spot	Position	26	1000001551	17171
19.7068	17.0494	12.2447	um	Spot	Position	26	1000001514	17172
20.7009	17.2474	12.3403	um	Spot	Position	26	1000001741	17173
23.0923	17.2393	12.3133	um	Spot	Position	26	1000001730	17174
24.2407	17.636	12.4383	um	Spot	Position	26	1000001473	17175
19.2144	15.0395	12.5897	um	Spot	Position	26	1000001572	17176
20.3839	16.2767	12.6398	um	Spot	Position	26	1000001726	17177
20.5734	15.3539	12.8539	um	Spot	Position	26	1000001383	17178
19.384	18.3704	12.9975	um	Spot	Position	26	1000001354	17179
19.6838	13.7992	13.1273	um	Spot	Position	26	1000001796	17180
21.3509	15.1535	13.1773	um	Spot	Position	26	1000001502	17181
19.933	12.9443	13.3502	um	Spot	Position	26	1000001844	17182
21.2685	13.8447	13.3186	um	Spot	Position	26	1000001649	17183
21.9937	14.6161	13.2464	um	Spot	Position	26	1000001806	17184
21.951	13.1819	13.7446	um	Spot	Position	26	1000001317	17185
20.5084	14.05	13.8108	um	Spot	Position	26	1000001698	17186
20.4153	14.8791	13.8205	um	Spot	Position	26	1000001622	17187
21.0309	17.2832	13.7105	um	Spot	Position	26	1000001788	17188
12.2979	11.4224	14.037	um	Spot	Position	26	1000001376	17189
12.69	12.6929	15.2542	um	Spot	Position	26	1000001700	17190
10.1857	11.6225	15.5057	um	Spot	Position	26	1000001548	17191
12.1649	10.925	16.9017	um	Spot	Position	26	1000001838	17192
12.6814	12.0421	16.8293	um	Spot	Position	26	1000001302	17193
12.7769	12.7682	17.227	um	Spot	Position	26	1000001644	17194
12.5559	11.5395	17.4229	um	Spot	Position	26	1000001738	17195
12.2121	12.4339	17.9147	um	Spot	Position	26	1000001737	17196
12.6576	11.7652	18.177	um	Spot	Position	26	1000001890	17197
12.1571	12.0664	18.3483	um	Spot	Position	26	1000001452	17198
11.046	12.2722	18.3752	um	Spot	Position	26	1000001891	17199
8.97355	12.4231	18.284	um	Spot	Position	26	1000001262	17200
12.3039	12.6744	18.3316	um	Spot	Position	26	1000001792	17201
12.1383	12.2168	19.9625	um	Spot	Position	26	1000001289	17202
10.2711	11.7675	22.716	um	Spot	Position	26	1000001259	17203
14.6804	10.1429	14.078	um	Spot	Position	26	1000000384	17204
17.006	12.6358	13.9904	um	Spot	Position	26	1000001198	17205
16.6184	8.34167	14.1775	um	Spot	Position	26	1000001892	17206
16.0716	8.98924	14.2018	um	Spot	Position	26	1000001325	17207
17.3177	9.19094	14.1919	um	Spot	Position	26	1000001446	17208
15.9671	10.3308	14.2225	um	Spot	Position	26	1000000047	17209
15.4737	11.5134	14.2107	um	Spot	Position	26	1000001633	17210
18.2992	9.15565	14.3951	um	Spot	Position	26	1000001771	17211
16.9452	9.53933	14.4355	um	Spot	Position	26	1000001893	17212
17.4302	11.7523	14.4095	um	Spot	Position	26	1000001447	17213
18.4389	12.4276	14.3996	um	Spot	Position	26	1000001005	17214
16.8762	7.66695	14.6602	um	Spot	Position	26	1000001840	17215
17.4216	10.8201	14.5556	um	Spot	Position	26	1000001766	17216
12.9263	11.8587	14.9321	um	Spot	Position	26	1000001264	17217
13.1439	12.5602	14.8625	um	Spot	Position	26	1000001601	17218
14.1743	10.1801	15.0986	um	Spot	Position	26	1000001445	17219
13.9812	10.5464	15.1562	um	Spot	Position	26	1000001703	17220
17.1759	12.4417	15.1406	um	Spot	Position	26	1000001591	17221
15.443	9.2072	15.2559	um	Spot	Position	26	1000001752	17222
16.2372	9.64849	15.3126	um	Spot	Position	26	1000001380	17223
19.1108	10.8018	15.3129	um	Spot	Position	26	1000001894	17224
13.0863	11.7844	15.3024	um	Spot	Position	26	1000001769	17225
18.2252	12.2354	15.2877	um	Spot	Position	26	1000001375	17226
15.2179	9.92518	15.4268	um	Spot	Position	26	1000001739	17227
16.371	11.215	15.5462	um	Spot	Position	26	1000000982	17228
13.5494	11.3075	15.5554	um	Spot	Position	26	1000001504	17229
14.4546	11.4541	15.5463	um	Spot	Position	26	1000001400	17230
14.9339	12.6102	15.4606	um	Spot	Position	26	1000001713	17231
17.0996	12.6468	15.5444	um	Spot	Position	26	1000000256	17232
14.6759	10.9036	15.7487	um	Spot	Position	26	1000001800	17233
15.8721	11.4849	15.7364	um	Spot	Position	26	1000001655	17234
14.4383	10.4475	15.9508	um	Spot	Position	26	1000001676	17235
15.278	10.8099	16.0222	um	Spot	Position	26	1000001765	17236
17.6868	11.4022	15.9478	um	Spot	Position	26	1000001453	17237
14.3498	11.557	15.8604	um	Spot	Position	26	1000001566	17238
18.1992	11.9279	15.9894	um	Spot	Position	26	1000000986	17239
12.9246	12.7365	15.9019	um	Spot	Position	26	1000001435	17240
14.8117	9.2822	16.1121	um	Spot	Position	26	1000001089	17241
18.5157	10.7322	16.168	um	Spot	Position	26	1000000836	17242
14.4582	10.839	16.2001	um	Spot	Position	26	1000001663	17243
13.565	10.9747	16.1405	um	Spot	Position	26	1000001653	17244
15.7909	11.7632	16.1752	um	Spot	Position	26	1000001668	17245
16.7664	12.1956	16.2439	um	Spot	Position	26	1000001851	17246
18.071	12.4426	16.2123	um	Spot	Position	26	1000000700	17247
16.9708	11.2302	16.2962	um	Spot	Position	26	1000001651	17248
14.8093	12.6199	16.3834	um	Spot	Position	26	1000001348	17249
17.8428	11.3649	16.5633	um	Spot	Position	26	1000001895	17250
17.2956	11.6871	16.617	um	Spot	Position	26	1000001128	17251
15.7611	11.9045	16.6526	um	Spot	Position	26	1000000961	17252
18.0368	12.4331	16.583	um	Spot	Position	26	1000001454	17253
18.3149	10.6042	16.7801	um	Spot	Position	26	1000001569	17254
13.9612	10.8937	16.7807	um	Spot	Position	26	1000001463	17255
13.3285	11.7695	16.7126	um	Spot	Position	26	1000001896	17256
14.894	12.5331	16.854	um	Spot	Position	26	1000001701	17257
16.8188	10.6133	17.134	um	Spot	Position	26	1000001714	17258
15.6808	10.7034	16.9709	um	Spot	Position	26	1000001842	17259
15.6415	11.9932	16.9984	um	Spot	Position	26	1000000533	17260
18.7483	12.1426	17.0333	um	Spot	Position	26	1000001387	17261
17.1598	12.564	17.0221	um	Spot	Position	26	1000001152	17262
14.4065	10.9136	17.1852	um	Spot	Position	26	1000001606	17263
13.5179	11.1759	17.2406	um	Spot	Position	26	1000001025	17264
15.137	11.4715	17.2383	um	Spot	Position	26	1000001321	17265
17.1035	11.8749	17.2569	um	Spot	Position	26	1000000753	17266
13.903	11.5445	17.4306	um	Spot	Position	26	1000001704	17267
16.5667	11.4578	17.6818	um	Spot	Position	26	1000001801	17268
15.0704	11.6179	17.6612	um	Spot	Position	26	1000001239	17269
14.4365	11.7809	17.6522	um	Spot	Position	26	1000001397	17270
15.5624	12.2603	17.6846	um	Spot	Position	26	1000001696	17271
13.8893	11.1965	17.8674	um	Spot	Position	26	1000000874	17272
17.078	12.2386	17.9402	um	Spot	Position	26	1000001659	17273
13.2326	12.579	17.8486	um	Spot	Position	26	1000001578	17274
15.7057	11.1686	18.0737	um	Spot	Position	26	1000001330	17275
14.4172	12.6218	18.128	um	Spot	Position	26	1000001807	17276
14.4446	10.5667	18.2573	um	Spot	Position	26	1000000167	17277
13.461	11.8733	18.3407	um	Spot	Position	26	1000001561	17278
17.9642	12.0712	18.2711	um	Spot	Position	26	1000001590	17279
16.2159	12.2677	18.4092	um	Spot	Position	26	1000001374	17280
18.9532	11.6131	18.8194	um	Spot	Position	26	1000001897	17281
17.061	11.9061	18.7923	um	Spot	Position	26	1000001654	17282
12.836	12.6171	18.8413	um	Spot	Position	26	1000001794	17283
14.3974	12.2208	19.0006	um	Spot	Position	26	1000001804	17284
13.6581	12.5859	19.0299	um	Spot	Position	26	1000001858	17285
14.4707	12.6774	19.8839	um	Spot	Position	26	1000001857	17286
15.5925	11.4435	20.0584	um	Spot	Position	26	1000001898	17287
14.4057	12.2653	20.1439	um	Spot	Position	26	1000001214	17288
13.1352	12.3037	21.1034	um	Spot	Position	26	1000001579	17289
20.7918	11.822	14.238	um	Spot	Position	26	1000000278	17290
19.2584	12.2319	14.2058	um	Spot	Position	26	1000001426	17291
21.1578	12.5813	14.2827	um	Spot	Position	26	1000001843	17292
20.2253	11.3372	14.8493	um	Spot	Position	26	1000001166	17293
20.888	11.4049	15.229	um	Spot	Position	26		17294
20.2236	12.3472	15.3719	um	Spot	Position	26	1000001090	17295
19.8455	11.7061	15.5228	um	Spot	Position	26	1000001718	17296
19.7197	11.3691	15.6895	um	Spot	Position	26	1000001805	17297
19.3669	10.8707	15.9432	um	Spot	Position	26	1000001899	17298
19.5885	11.4719	16.3288	um	Spot	Position	26	1000001078	17299
21.0319	12.6147	16.3101	um	Spot	Position	26	1000001417	17300
20.1666	12.4261	17.449	um	Spot	Position	26	1000001587	17301
12.39	13.4077	14.1916	um	Spot	Position	26	1000001747	17302
12.6534	14.0516	14.8978	um	Spot	Position	26	1000001474	17303
12.1706	14.6426	15.2895	um	Spot	Position	26	1000001386	17304
12.0749	13.242	15.4538	um	Spot	Position	26	1000001837	17305
11.7453	13.2406	16.1754	um	Spot	Position	26	1000001315	17306
12.525	13.7727	16.1861	um	Spot	Position	26	1000001562	17307
12.5301	13.8128	16.5956	um	Spot	Position	26	1000001479	17308
12.515	16.0215	16.673	um	Spot	Position	26	1000001808	17309
12.3437	12.9331	16.976	um	Spot	Position	26	1000001735	17310
11.2683	13.3768	17.0719	um	Spot	Position	26	1000000452	17311
11.403	14.8606	17.099	um	Spot	Position	26	1000001793	17312
10.5674	13.6184	17.2958	um	Spot	Position	26	1000001441	17313
11.934	14.5242	17.2586	um	Spot	Position	26	1000001652	17314
12.6336	13.2062	17.7537	um	Spot	Position	26	1000001812	17315
12.1749	15.4318	18.0395	um	Spot	Position	26	1000001900	17316
11.3027	13.6035	18.5806	um	Spot	Position	26	1000000640	17317
11.4308	13.0231	18.7198	um	Spot	Position	26	1000001628	17318
12.2707	15.0335	18.8088	um	Spot	Position	26	1000001846	17319
12.4075	16.6842	18.7827	um	Spot	Position	26	1000000963	17320
11.6674	13.4269	19.3225	um	Spot	Position	26	1000001901	17321
12.1878	13.0275	21.9494	um	Spot	Position	26	1000001307	17322
17.7413	13.0371	13.9645	um	Spot	Position	26	1000000475	17323
13.8045	14.0912	13.9747	um	Spot	Position	26	1000001546	17324
17.2652	15.0345	14.0601	um	Spot	Position	26	1000000851	17325
17.4662	16.4029	14.0695	um	Spot	Position	26	1000001178	17326
15.8617	16.6343	13.9006	um	Spot	Position	26	1000001323	17327
15.3927	16.9147	13.9453	um	Spot	Position	26	1000001604	17328
14.177	13.0488	14.196	um	Spot	Position	26	1000000795	17329
16.144	13.0094	14.1498	um	Spot	Position	26	1000001627	17330
16.9121	13.2538	14.1572	um	Spot	Position	26	1000001295	17331
15.5092	14.3777	14.2107	um	Spot	Position	26	1000001345	17332
14.4697	15.0414	14.237	um	Spot	Position	26	1000001478	17333
16.3563	15.0073	14.1219	um	Spot	Position	26	1000001707	17334
17.6443	16.8129	14.144	um	Spot	Position	26	1000001658	17335
16.8843	17.0643	14.266	um	Spot	Position	26	1000001553	17336
18.8471	18.5703	14.2389	um	Spot	Position	26	1000001608	17337
17.3556	12.8854	14.4616	um	Spot	Position	26	1000001611	17338
13.0825	15.0271	14.418	um	Spot	Position	26	1000001642	17339
14.3499	16.9415	14.4365	um	Spot	Position	26	1000001137	17340
14.7944	18.067	14.5207	um	Spot	Position	26	1000000935	17341
16.9236	18.3285	14.3866	um	Spot	Position	26	1000001848	17342
17.3607	18.7117	14.426	um	Spot	Position	26	1000001461	17343
15.0131	13.5877	14.6793	um	Spot	Position	26	1000001687	17344
18.7757	15.2546	14.6853	um	Spot	Position	26	1000001462	17345
16.3399	18.1717	14.612	um	Spot	Position	26	1000001723	17346
17.6682	13.6308	14.7869	um	Spot	Position	26	1000000979	17347
13.3808	13.7341	14.9221	um	Spot	Position	26	1000000938	17348
15.1404	14.4924	14.9374	um	Spot	Position	26	1000001680	17349
14.2002	14.7785	14.8527	um	Spot	Position	26	1000000184	17350
16.0313	14.7055	14.8653	um	Spot	Position	26	1000000514	17351
17.1501	15.0119	14.8537	um	Spot	Position	26	1000001215	17352
17.8263	15.7083	14.8401	um	Spot	Position	26	1000001753	17353
14.7807	16.2784	14.8523	um	Spot	Position	26	1000001582	17354
13.9894	16.4893	14.883	um	Spot	Position	26	1000001459	17355
13.3322	17.2616	14.7821	um	Spot	Position	26	1000001902	17356
13.4359	13.0249	15.1566	um	Spot	Position	26	1000001558	17357
16.367	14.8801	15.1116	um	Spot	Position	26	1000001748	17358
16.851	15.8753	15.1069	um	Spot	Position	26	1000001150	17359
15.9088	17.8503	15.0946	um	Spot	Position	26	1000000641	17360
18.9105	12.8351	15.2226	um	Spot	Position	26	1000001609	17361
16.3985	13.5812	15.3334	um	Spot	Position	26	1000001265	17362
17.167	13.5798	15.2165	um	Spot	Position	26	1000001272	17363
18.8578	14.5102	15.3454	um	Spot	Position	26	1000000755	17364
14.06	14.7155	15.385	um	Spot	Position	26	1000001648	17365
15.2642	15.8285	15.3245	um	Spot	Position	26	1000001576	17366
15.9283	16.2409	15.288	um	Spot	Position	26	1000001809	17367
14.6148	13.2766	15.4506	um	Spot	Position	26	1000000684	17368
15.5913	13.4195	15.6139	um	Spot	Position	26	1000001029	17369
13.9877	14.1835	15.5871	um	Spot	Position	26	1000001149	17370
15.7124	14.3705	15.5549	um	Spot	Position	26	1000000004	17371
18.3675	15.4567	15.4887	um	Spot	Position	26	1000001744	17372
14.522	16.4596	15.526	um	Spot	Position	26	1000001632	17373
16.3303	13.6637	15.6954	um	Spot	Position	26	1000001172	17374
17.6997	14.9241	15.7763	um	Spot	Position	26	1000001341	17375
16.1725	17.0753	15.7465	um	Spot	Position	26	1000001145	17376
18.6796	14.8092	15.9917	um	Spot	Position	26	1000001449	17377
14.1739	15.7217	15.979	um	Spot	Position	26	1000001370	17378
18.4991	15.7151	15.919	um	Spot	Position	26	1000001134	17379
17.8563	15.9007	15.9406	um	Spot	Position	26	1000000892	17380
19.0419	16.1473	15.9984	um	Spot	Position	26	1000001031	17381
15.0061	16.9528	15.9723	um	Spot	Position	26	1000001686	17382
18.4575	17.0687	15.9678	um	Spot	Position	26	1000001298	17383
19.1357	17.2581	15.8892	um	Spot	Position	26	1000001832	17384
18.0454	13.3242	16.135	um	Spot	Position	26	1000001607	17385
14.1223	13.8545	16.2308	um	Spot	Position	26	1000001691	17386
17.6377	14.3266	16.1225	um	Spot	Position	26	1000001508	17387
16.9299	15.4614	16.1822	um	Spot	Position	26	1000001678	17388
15.6278	17.0948	16.1233	um	Spot	Position	26	1000001849	17389
15.7356	15.5548	16.3477	um	Spot	Position	26	1000001586	17390
18.5274	15.7201	16.4676	um	Spot	Position	26	1000001815	17391
14.3119	16.1953	16.429	um	Spot	Position	26	1000001518	17392
13.2907	12.9328	16.516	um	Spot	Position	26	1000000628	17393
14.0028	13.4976	16.5786	um	Spot	Position	26	1000001282	17394
16.9799	14.6552	16.6604	um	Spot	Position	26	1000001442	17395
18.2219	14.9749	16.6641	um	Spot	Position	26	1000001248	17396
13.7394	15.0184	16.5659	um	Spot	Position	26	1000001699	17397
16.6061	17.4532	16.5838	um	Spot	Position	26	1000001235	17398
17.8018	13.1918	16.7448	um	Spot	Position	26	1000000043	17399
17.8541	14.6163	16.9188	um	Spot	Position	26	1000001850	17400
15.7643	17.4207	16.7419	um	Spot	Position	26	1000000664	17401
14.0181	12.9164	17.0451	um	Spot	Position	26	1000001803	17402
18.9198	14.0737	17.0411	um	Spot	Position	26	1000000132	17403
14.1056	14.3782	17.0841	um	Spot	Position	26	1000001602	17404
18.7203	15.2924	17.032	um	Spot	Position	26	1000000956	17405
16.8663	15.5845	17.0274	um	Spot	Position	26	1000001852	17406
13.561	13.5928	17.3452	um	Spot	Position	26	1000001839	17407
15.8251	13.9695	17.31	um	Spot	Position	26	1000001740	17408
14.5454	14.6089	17.2097	um	Spot	Position	26	1000001736	17409
16.5429	14.6601	17.1802	um	Spot	Position	26	1000001612	17410
15.0821	14.7379	17.242	um	Spot	Position	26	1000001125	17411
15.4365	14.8884	17.1887	um	Spot	Position	26	1000000602	17412
18.1451	14.9732	17.1936	um	Spot	Position	26	1000001322	17413
16.326	15.6666	17.1899	um	Spot	Position	26	1000001694	17414
18.2549	13.0239	17.4941	um	Spot	Position	26	1000001813	17415
18.1189	13.5368	17.4454	um	Spot	Position	26	1000001577	17416
17.388	15.3293	17.4827	um	Spot	Position	26	1000001733	17417
16.6609	12.8538	17.6322	um	Spot	Position	26	1000001238	17418
14.774	13.5511	17.7358	um	Spot	Position	26	1000001500	17419
13.1291	14.0381	17.6878	um	Spot	Position	26	1000001051	17420
14.6028	14.3331	17.6981	um	Spot	Position	26	1000001743	17421
13.9231	15.5048	17.6869	um	Spot	Position	26	1000001811	17422
17.1574	16.8821	17.6902	um	Spot	Position	26	1000000249	17423
12.9967	13.1196	17.8861	um	Spot	Position	26	1000001332	17424
18.4586	13.7498	17.9634	um	Spot	Position	26	1000001903	17425
12.8882	14.382	17.8864	um	Spot	Position	26	1000001856	17426
15.7446	14.7278	17.9265	um	Spot	Position	26	1000000571	17427
18.5902	15.4363	17.8803	um	Spot	Position	26	1000000362	17428
16.8497	16.1367	17.8673	um	Spot	Position	26	1000001855	17429
13.4938	16.3068	17.8951	um	Spot	Position	26	1000001643	17430
13.4144	17.8444	17.8622	um	Spot	Position	26	1000000382	17431
18.239	13.4355	18.0732	um	Spot	Position	26	1000001692	17432
16.5464	14.3751	18.0946	um	Spot	Position	26	1000000978	17433
13.357	13.0265	18.5664	um	Spot	Position	26	1000001799	17434
13.5072	14.2377	18.6103	um	Spot	Position	26	1000001706	17435
14.5877	14.2798	18.495	um	Spot	Position	26	1000001802	17436
14.4839	16.5825	18.9331	um	Spot	Position	26	1000001904	17437
13.041	13.6625	19.3035	um	Spot	Position	26	1000001847	17438
15.7774	14.0948	19.1808	um	Spot	Position	26	1000001371	17439
13.4503	13.6843	19.5921	um	Spot	Position	26	1000001631	17440
14.942	15.453	19.5871	um	Spot	Position	26	1000001905	17441
12.9231	14.0222	20.543	um	Spot	Position	26	1000001411	17442
14.3477	14.3312	20.4887	um	Spot	Position	26	1000001906	17443
19.4551	12.9275	14.0112	um	Spot	Position	26	1000001468	17444
19.9684	15.6363	14.1003	um	Spot	Position	26	1000001527	17445
20.4115	16.8281	13.9326	um	Spot	Position	26	1000001368	17446
19.9157	18.0853	14.0019	um	Spot	Position	26	1000001605	17447
20.7087	12.9432	14.1861	um	Spot	Position	26	1000001709	17448
20.4536	14.1664	14.1514	um	Spot	Position	26	1000001440	17449
22.1714	14.7299	14.2654	um	Spot	Position	26	1000001677	17450
21.0305	14.943	14.2622	um	Spot	Position	26	1000001131	17451
21.7961	13.3865	14.4039	um	Spot	Position	26	1000001575	17452
19.3467	13.728	14.328	um	Spot	Position	26	1000001610	17453
20.6312	12.8251	15.0975	um	Spot	Position	26	1000001623	17454
21.4266	13.7149	15.1022	um	Spot	Position	26	1000001845	17455
20.4448	14.4688	15.0962	um	Spot	Position	26	1000001660	17456
20.2662	13.1818	15.3055	um	Spot	Position	26	1000001129	17457
19.9733	14.0755	15.2494	um	Spot	Position	26	1000001532	17458
19.4614	14.7428	15.3076	um	Spot	Position	26	1000001273	17459
19.2877	15.7669	15.2691	um	Spot	Position	26	1000001477	17460
20.6795	18.1615	15.3257	um	Spot	Position	26	1000001495	17461
21.129	14.0274	15.49	um	Spot	Position	26	1000001316	17462
20.7305	15.1833	15.4125	um	Spot	Position	26	1000001430	17463
21.1648	15.3715	15.5805	um	Spot	Position	26	1000001585	17464
19.8418	15.8035	15.4845	um	Spot	Position	26	1000000156	17465
19.9492	13.2117	15.7158	um	Spot	Position	26	1000000706	17466
22.241	13.8542	15.8267	um	Spot	Position	26	1000001249	17467
21.2134	14.7392	15.7595	um	Spot	Position	26	1000001638	17468
19.5325	17.4628	15.7349	um	Spot	Position	26	1000001810	17469
20.0803	14.7661	15.9902	um	Spot	Position	26	1000001710	17470
19.5316	14.8968	15.9339	um	Spot	Position	26	1000001666	17471
20.8694	13.2777	16.168	um	Spot	Position	26	1000000667	17472
22.3076	13.8709	16.2345	um	Spot	Position	26	1000001860	17473
20.5589	15.4069	16.1609	um	Spot	Position	26	1000001564	17474
20.5003	14.0437	16.5665	um	Spot	Position	26	1000001859	17475
19.4546	14.7929	16.5752	um	Spot	Position	26	1000001853	17476
19.5264	17.4654	16.5815	um	Spot	Position	26	1000001907	17477
19.8166	15.2482	16.7815	um	Spot	Position	26	1000001540	17478
19.8781	15.9636	16.7779	um	Spot	Position	26	1000001854	17479
19.4902	13.1708	17.0719	um	Spot	Position	26	1000000833	17480
20.3992	14.045	17.0522	um	Spot	Position	26	1000001269	17481
20.5906	12.8585	17.2154	um	Spot	Position	26	1000001095	17482
19.4375	13.1211	17.4704	um	Spot	Position	26	1000001798	17483
19.5382	13.761	17.5909	um	Spot	Position	26	1000000769	17484
15.9371	19.2296	16.0261	um	Spot	Position	26	1000001861	17485
14.9103	12.4767	7.77255	um	Spot	Position	27	1000001908	17486
15.7502	12.7097	7.98246	um	Spot	Position	27	1000001334	17487
15.2862	12.6708	8.41649	um	Spot	Position	27	1000001909	17488
17.3463	11.9296	8.74025	um	Spot	Position	27	1000000421	17489
17.7734	12.1151	8.96651	um	Spot	Position	27	1000001535	17490
15.1031	10.8683	9.38001	um	Spot	Position	27	1000001406	17491
18.2931	12.2809	9.43474	um	Spot	Position	27	1000001475	17492
16.5254	12.3896	9.4871	um	Spot	Position	27	1000001742	17493
18.2153	9.66809	9.63228	um	Spot	Position	27	1000001464	17494
15.4019	11.4224	9.69228	um	Spot	Position	27	1000001634	17495
17.287	11.8339	9.62965	um	Spot	Position	27	1000001281	17496
17.3619	9.11214	9.86114	um	Spot	Position	27	1000001910	17497
17.7842	10.8782	9.90113	um	Spot	Position	27	1000001617	17498
18.69	10.8176	9.82261	um	Spot	Position	27	1000001863	17499
16.7277	11.4355	9.8363	um	Spot	Position	27	1000001697	17500
14.8894	12.4209	9.8044	um	Spot	Position	27	1000001392	17501
16.6621	8.77283	10.117	um	Spot	Position	27	1000000555	17502
18.7817	12.5373	10.1311	um	Spot	Position	27	1000000637	17503
15.4668	7.82718	10.3947	um	Spot	Position	27	1000001759	17504
18.5851	11.5379	10.228	um	Spot	Position	27	1000001193	17505
17.3264	11.6632	10.348	um	Spot	Position	27	1000000254	17506
13.8943	12.0614	10.2901	um	Spot	Position	27	1000001596	17507
15.9358	8.14669	10.491	um	Spot	Position	27	1000001911	17508
16.1536	11.0262	10.5607	um	Spot	Position	27	1000001568	17509
14.3735	11.5416	10.5514	um	Spot	Position	27	1000001620	17510
15.1551	12.3496	10.4706	um	Spot	Position	27	1000001679	17511
16.9588	8.63965	10.7079	um	Spot	Position	27	1000001592	17512
17.2931	9.74123	10.7728	um	Spot	Position	27	1000001866	17513
17.442	12.3401	10.726	um	Spot	Position	27	1000001598	17514
18.0574	10.3526	10.9627	um	Spot	Position	27	1000001456	17515
18.6878	10.3144	11.031	um	Spot	Position	27	1000001523	17516
17.3426	10.7852	10.9859	um	Spot	Position	27	1000001635	17517
15.1727	11.0126	11.0247	um	Spot	Position	27	1000001347	17518
18.3298	11.0932	10.872	um	Spot	Position	27	1000001795	17519
16.7454	8.5428	11.2253	um	Spot	Position	27	1000001402	17520
14.9471	9.94569	11.2641	um	Spot	Position	27	1000001646	17521
16.484	10.6864	11.1737	um	Spot	Position	27	1000001593	17522
17.0623	10.8506	11.1325	um	Spot	Position	27	1000001777	17523
15.8065	11.1962	11.1189	um	Spot	Position	27	1000001817	17524
18.184	11.3174	11.1655	um	Spot	Position	27	1000001823	17525
15.4334	11.8987	11.2373	um	Spot	Position	27	1000001431	17526
18.0467	10.5799	11.4407	um	Spot	Position	27	1000001396	17527
16.2751	9.49385	11.575	um	Spot	Position	27	1000001545	17528
14.9391	10.0156	11.5898	um	Spot	Position	27	1000001684	17529
14.0067	11.3352	11.5955	um	Spot	Position	27	1000001458	17530
17.9047	8.42622	11.7609	um	Spot	Position	27	1000000253	17531
18.3681	10.5659	11.9216	um	Spot	Position	27	1000001118	17532
15.1554	11.0389	11.7811	um	Spot	Position	27	1000001764	17533
17.7229	11.4205	11.9289	um	Spot	Position	27	1000001867	17534
18.3429	12.383	11.7398	um	Spot	Position	27	1000001640	17535
15.636	9.36851	12.0393	um	Spot	Position	27	1000001594	17536
15.6743	10.159	12.0745	um	Spot	Position	27	1000001865	17537
16.2106	11.2457	12.0342	um	Spot	Position	27	1000001539	17538
17.2036	11.3303	12.0842	um	Spot	Position	27	1000001868	17539
18.5358	9.2297	12.3053	um	Spot	Position	27	1000001869	17540
16.9044	9.63691	12.2737	um	Spot	Position	27	1000001841	17541
18.7223	11.3873	12.2797	um	Spot	Position	27	1000001525	17542
13.702	11.8493	12.2136	um	Spot	Position	27	1000001365	17543
14.9521	9.36202	12.5617	um	Spot	Position	27	1000001760	17544
15.2612	10.0694	12.4723	um	Spot	Position	27	1000001541	17545
16.135	11.2253	12.3938	um	Spot	Position	27	1000001555	17546
18.4544	9.26911	12.6312	um	Spot	Position	27	1000001870	17547
14.2296	9.67709	12.6177	um	Spot	Position	27	1000001483	17548
14.599	11.0647	12.6643	um	Spot	Position	27	1000001750	17549
13.0855	11.2296	12.6762	um	Spot	Position	27	1000000234	17550
14.4775	12.6726	12.7149	um	Spot	Position	27	1000001705	17551
18.509	10.2741	12.8217	um	Spot	Position	27	1000001689	17552
13.7999	12.4262	12.9657	um	Spot	Position	27	1000000795	17553
13.8095	10.9547	13.1526	um	Spot	Position	27	1000001816	17554
13.2091	11.6736	13.0205	um	Spot	Position	27	1000001376	17555
14.8898	9.77848	13.3605	um	Spot	Position	27	1000000047	17556
17.1328	10.2745	13.3027	um	Spot	Position	27	1000001614	17557
14.6373	11.1623	13.287	um	Spot	Position	27	1000000538	17558
18.4874	11.9022	13.3852	um	Spot	Position	27	1000001584	17559
13.3776	12.3282	13.351	um	Spot	Position	27	1000000964	17560
15.4786	11.1729	13.5935	um	Spot	Position	27	1000001633	17561
15.0443	10.3097	13.7095	um	Spot	Position	27	1000000384	17562
13.4498	11.0409	13.7819	um	Spot	Position	27	1000001761	17563
18.6734	12.5303	13.7421	um	Spot	Position	27	1000001512	17564
20.3463	11.2619	7.05123	um	Spot	Position	27	1000001912	17565
20.072	11.8539	8.72371	um	Spot	Position	27	1000001819	17566
20.4632	10.2395	9.39801	um	Spot	Position	27	1000001685	17567
19.3778	11.278	9.6592	um	Spot	Position	27	1000001862	17568
20.6996	11.6886	9.61398	um	Spot	Position	27	1000001109	17569
19.7907	11.7481	9.7109	um	Spot	Position	27	1000001310	17570
19.8422	12.7165	9.89791	um	Spot	Position	27	1000001757	17571
19.7429	11.7538	10.0363	um	Spot	Position	27	1000001872	17572
22.9679	12.6117	10.0758	um	Spot	Position	27	1000001824	17573
21.1165	12.7821	10.1145	um	Spot	Position	27	1000001529	17574
21.1487	12.3415	10.9432	um	Spot	Position	27	1000001455	17575
20.7115	11.5473	11.37	um	Spot	Position	27	1000001312	17576
20.7372	12.3571	11.3944	um	Spot	Position	27	1000001873	17577
20.002	12.6524	11.4612	um	Spot	Position	27	1000000209	17578
20.5231	10.8326	11.692	um	Spot	Position	27	1000001767	17579
19.4431	9.79184	11.8752	um	Spot	Position	27	1000001063	17580
20.1978	10.4071	11.8419	um	Spot	Position	27	1000000509	17581
23.7748	11.8334	11.7717	um	Spot	Position	27	1000001428	17582
19.5928	11.7392	12.0883	um	Spot	Position	27	1000001814	17583
23.5686	10.9442	12.7315	um	Spot	Position	27	1000001913	17584
19.5356	12.3045	12.6411	um	Spot	Position	27	1000001040	17585
19.3237	10.2101	12.9608	um	Spot	Position	27	1000001875	17586
20.9993	12.3334	12.9507	um	Spot	Position	27	1000001754	17587
19.6021	10.3366	13.5511	um	Spot	Position	27	1000001770	17588
12.5515	15.3655	11.3405	um	Spot	Position	27	1000001542	17589
12.1393	17.1446	11.8047	um	Spot	Position	27	1000001914	17590
10.2423	13.4845	12.0985	um	Spot	Position	27	1000001403	17591
12.4729	13.7358	12.2552	um	Spot	Position	27	1000001600	17592
12.7503	14.9766	12.1688	um	Spot	Position	27	1000001720	17593
12.0289	14.4179	12.6472	um	Spot	Position	27	1000001570	17594
10.7793	15.0629	13.6915	um	Spot	Position	27	1000001915	17595
17.0535	14.2497	8.49632	um	Spot	Position	27	1000001916	17596
18.9613	14.2536	8.76672	um	Spot	Position	27	1000001188	17597
18.2809	15.055	9.04726	um	Spot	Position	27	1000001102	17598
13.909	16.1163	9.06086	um	Spot	Position	27	1000001917	17599
14.0917	12.9378	9.72621	um	Spot	Position	27	1000001286	17600
16.7891	13.144	9.6048	um	Spot	Position	27	1000001711	17601
19.1986	13.7573	9.72289	um	Spot	Position	27	1000001120	17602
18.2356	13.8846	9.60811	um	Spot	Position	27	1000001528	17603
15.6977	12.9763	9.92014	um	Spot	Position	27	1000001918	17604
14.8506	14.4009	9.93571	um	Spot	Position	27	1000001729	17605
17.2271	15.2867	9.77194	um	Spot	Position	27	1000001830	17606
16.4991	15.6289	9.86558	um	Spot	Position	27	1000001636	17607
14.4208	13.8123	10.067	um	Spot	Position	27	1000001864	17608
17.9377	14.7892	10.1103	um	Spot	Position	27	1000001833	17609
15.4668	12.9329	10.3081	um	Spot	Position	27	1000001597	17610
17.1525	13.6377	10.3084	um	Spot	Position	27	1000001521	17611
13.5062	12.9862	10.4759	um	Spot	Position	27	1000001919	17612
15.1314	14.3627	10.5746	um	Spot	Position	27	1000001538	17613
17.339	14.579	10.5563	um	Spot	Position	27	1000001536	17614
18.7284	15.4705	10.5258	um	Spot	Position	27	1000000689	17615
17.394	15.8262	10.4814	um	Spot	Position	27	1000001675	17616
14.8848	13.0227	10.737	um	Spot	Position	27	1000001505	17617
13.1601	13.6662	10.7056	um	Spot	Position	27	1000001879	17618
18.5537	14.8584	10.8156	um	Spot	Position	27	1000001599	17619
16.3205	15.1246	10.7784	um	Spot	Position	27	1000001466	17620
13.3815	15.3438	10.6665	um	Spot	Position	27	1000001883	17621
15.6708	15.6863	10.7109	um	Spot	Position	27	1000001880	17622
15.0366	14.3675	10.8835	um	Spot	Position	27	1000001510	17623
18.3401	16.5303	10.9263	um	Spot	Position	27	1000001731	17624
15.4726	12.954	11.2254	um	Spot	Position	27	1000001385	17625
13.1272	13.5129	11.2435	um	Spot	Position	27	1000001588	17626
13.9622	15.4869	11.1942	um	Spot	Position	27	1000001825	17627
14.3175	15.6941	11.128	um	Spot	Position	27	1000001702	17628
18.059	16.1374	11.2264	um	Spot	Position	27	1000001671	17629
18.8405	16.7311	11.1462	um	Spot	Position	27	1000001381	17630
18.5222	17.2902	11.2193	um	Spot	Position	27	1000001831	17631
16.2381	18.361	11.1523	um	Spot	Position	27	1000000316	17632
17.067	18.6577	11.2009	um	Spot	Position	27	1000000807	17633
18.8166	15.8065	11.353	um	Spot	Position	27	1000001427	17634
16.0208	16.1151	11.3508	um	Spot	Position	27	1000001881	17635
14.7198	17.424	11.4299	um	Spot	Position	27	1000000829	17636
18.5168	17.5325	11.4252	um	Spot	Position	27	1000001485	17637
12.9608	14.6579	11.6369	um	Spot	Position	27	1000001418	17638
16.8906	19.1658	11.6815	um	Spot	Position	27	1000001639	17639
15.6721	15.1628	11.7863	um	Spot	Position	27	1000001756	17640
17.955	16.6046	11.8902	um	Spot	Position	27	1000001291	17641
14.263	17.3463	11.8764	um	Spot	Position	27	1000001882	17642
18.427	18.7512	11.8141	um	Spot	Position	27	1000001920	17643
14.1471	14.7045	12.1313	um	Spot	Position	27	1000001492	17644
13.1117	14.8507	12.0605	um	Spot	Position	27	1000001217	17645
17.9115	14.8618	12.0144	um	Spot	Position	27	1000001755	17646
18.5018	15.1428	12.1115	um	Spot	Position	27	1000001018	17647
14.2368	15.697	12.0771	um	Spot	Position	27	1000001886	17648
16.1334	15.9679	11.9865	um	Spot	Position	27	1000001778	17649
15.1707	16.0894	12.0054	um	Spot	Position	27	1000000271	17650
16.586	17.4989	12.0683	um	Spot	Position	27	1000001884	17651
14.4893	13.7525	12.2839	um	Spot	Position	27	1000001745	17652
16.4549	14.6034	12.3682	um	Spot	Position	27	1000001829	17653
16.8267	15.6806	12.2807	um	Spot	Position	27	1000000930	17654
16.8423	13.3935	12.4932	um	Spot	Position	27	1000000947	17655
18.7814	13.6192	12.4973	um	Spot	Position	27	1000001776	17656
17.6991	15.995	12.4893	um	Spot	Position	27	1000001211	17657
18.2597	15.9758	12.5138	um	Spot	Position	27	1000001573	17658
14.6656	16.0231	12.4793	um	Spot	Position	27	1000001263	17659
17.8498	17.0907	12.4483	um	Spot	Position	27	1000001722	17660
17.1732	17.754	12.4481	um	Spot	Position	27	1000001351	17661
15.1797	17.9173	12.5791	um	Spot	Position	27	1000001758	17662
18.5597	18.1925	12.3943	um	Spot	Position	27	1000001835	17663
15.2019	13.8032	12.693	um	Spot	Position	27	1000001751	17664
13.0204	15.0792	12.6851	um	Spot	Position	27	1000001876	17665
16.3978	16.4475	12.7827	um	Spot	Position	27	1000000828	17666
18.0433	18.1758	12.5912	um	Spot	Position	27	1000001885	17667
18.417	18.4679	12.7156	um	Spot	Position	27	1000001467	17668
12.9276	13.3959	12.9083	um	Spot	Position	27	1000001030	17669
14.3393	13.7071	12.9411	um	Spot	Position	27	1000001338	17670
17.3203	15.141	12.8373	um	Spot	Position	27	1000001818	17671
15.3932	15.7698	12.9024	um	Spot	Position	27	1000001450	17672
17.0788	17.0738	12.9481	um	Spot	Position	27	1000000582	17673
15.6282	17.3708	12.8318	um	Spot	Position	27	1000001476	17674
16.22	17.7334	12.856	um	Spot	Position	27	1000001416	17675
13.5272	14.6586	13.0863	um	Spot	Position	27	1000001556	17676
18.4339	14.886	13.1576	um	Spot	Position	27	1000001462	17677
14.663	14.9516	13.0242	um	Spot	Position	27	1000001081	17678
16.536	14.9077	13.1906	um	Spot	Position	27	1000001205	17679
12.8581	16.3032	13.0306	um	Spot	Position	27	1000001665	17680
16.8336	17.7377	13.2182	um	Spot	Position	27	1000001180	17681
15.5678	18.4694	13.0919	um	Spot	Position	27	1000000338	17682
16.9355	14.9588	13.3822	um	Spot	Position	27	1000000747	17683
14.5721	15.4987	13.3205	um	Spot	Position	27	1000001630	17684
15.9019	16.7345	13.3694	um	Spot	Position	27	1000001323	17685
16.767	17.0769	13.3711	um	Spot	Position	27	1000001460	17686
17.425	18.2448	13.3693	um	Spot	Position	27	1000000951	17687
14.1727	13.5102	13.5579	um	Spot	Position	27	1000001546	17688
16.9815	13.5188	13.6504	um	Spot	Position	27	1000001670	17689
12.8934	14.9118	13.5416	um	Spot	Position	27	1000001642	17690
15.856	15.0025	13.52	um	Spot	Position	27	1000001361	17691
13.1578	15.3554	13.644	um	Spot	Position	27	1000001349	17692
13.547	15.538	13.4918	um	Spot	Position	27	1000001826	17693
17.4109	16.5573	13.5542	um	Spot	Position	27	1000001487	17694
18.3223	16.673	13.5387	um	Spot	Position	27	1000001595	17695
15.4603	17.4699	13.4645	um	Spot	Position	27	1000001749	17696
16.8857	13.0585	13.8088	um	Spot	Position	27	1000000475	17697
16.6683	14.1167	13.8569	um	Spot	Position	27	1000000851	17698
16.3857	14.7666	13.7394	um	Spot	Position	27	1000001721	17699
14.7429	14.9511	13.8629	um	Spot	Position	27	1000001493	17700
14.5398	16.2473	13.7926	um	Spot	Position	27	1000001604	17701
18.612	17.8746	13.7133	um	Spot	Position	27	1000001827	17702
21.396	16.6357	7.9206	um	Spot	Position	27	1000001921	17703
20.6445	12.9997	8.32119	um	Spot	Position	27	1000001779	17704
22.4212	15.5669	8.38803	um	Spot	Position	27	1000001533	17705
20.6649	13.5434	8.67268	um	Spot	Position	27	1000001727	17706
22.9043	14.5349	8.61	um	Spot	Position	27	1000001785	17707
19.4576	13.0066	8.80758	um	Spot	Position	27	1000001774	17708
19.9836	13.8456	8.84985	um	Spot	Position	27	1000001581	17709
21.04	15.5057	8.8869	um	Spot	Position	27	1000001336	17710
19.7638	14.3929	9.06543	um	Spot	Position	27	1000001878	17711
22.5912	14.4864	8.97987	um	Spot	Position	27	1000001732	17712
22.8149	14.4669	8.9471	um	Spot	Position	27	1000001524	17713
19.3419	14.6215	9.04311	um	Spot	Position	27	1000001621	17714
21.3193	14.6314	8.96025	um	Spot	Position	27	1000001104	17715
19.3832	15.4094	9.06315	um	Spot	Position	27	1000001786	17716
20.0115	12.9472	9.30338	um	Spot	Position	27	1000001782	17717
21.6587	13.6018	9.31001	um	Spot	Position	27	1000000716	17718
22.9166	13.6621	9.13718	um	Spot	Position	27	1000001543	17719
21.8161	15.3145	9.40862	um	Spot	Position	27	1000001888	17720
20.9432	15.5238	9.38927	um	Spot	Position	27	1000001719	17721
19.8749	19.0325	9.39864	um	Spot	Position	27	1000001922	17722
20.4594	13.8675	9.62983	um	Spot	Position	27	1000001305	17723
21.1061	14.161	9.65876	um	Spot	Position	27	1000000895	17724
22.238	14.3755	9.6283	um	Spot	Position	27	1000001781	17725
20.2659	14.7158	9.62045	um	Spot	Position	27	1000001534	17726
22.8434	15.5718	9.68973	um	Spot	Position	27	1000000122	17727
19.7594	16.3016	9.68339	um	Spot	Position	27	1000001828	17728
20.5115	16.9245	9.65859	um	Spot	Position	27	1000001650	17729
23.7775	13.1787	9.89276	um	Spot	Position	27	1000001874	17730
22.3554	13.8968	9.91001	um	Spot	Position	27	1000001887	17731
23.3588	14.158	9.86954	um	Spot	Position	27	1000001625	17732
21.7204	14.7356	9.85078	um	Spot	Position	27	1000001451	17733
19.5376	14.9377	9.83513	um	Spot	Position	27	1000000125	17734
22.3192	14.9747	9.89781	um	Spot	Position	27	1000001773	17735
20.9163	15.6489	9.89122	um	Spot	Position	27	1000001212	17736
22.4447	16.1921	9.79943	um	Spot	Position	27	1000001123	17737
20.5928	17.9019	9.89491	um	Spot	Position	27	1000001923	17738
21.7717	13.9665	10.0699	um	Spot	Position	27	1000001472	17739
22.1316	14.5981	10.0744	um	Spot	Position	27	1000001571	17740
23.7059	14.7975	10.1043	um	Spot	Position	27	1000000536	17741
19.7931	15.4715	10.0811	um	Spot	Position	27	1000001746	17742
21.9212	15.9009	10.0025	um	Spot	Position	27	1000001688	17743
24.2593	16.0704	10.0181	um	Spot	Position	27	1000001822	17744
21.4876	17.7412	10.1144	um	Spot	Position	27	1000000681	17745
22.5316	13.0852	10.2464	um	Spot	Position	27	1000001889	17746
20.3629	13.5674	10.3148	um	Spot	Position	27	1000001522	17747
19.5033	16.3291	10.3165	um	Spot	Position	27	1000001772	17748
20.5523	16.766	10.3818	um	Spot	Position	27	1000001784	17749
21.8228	18.3253	10.3114	um	Spot	Position	27	1000000943	17750
19.9662	14.7345	10.579	um	Spot	Position	27	1000001797	17751
22.7759	14.9335	10.6252	um	Spot	Position	27	1000000903	17752
19.6533	15.3627	10.509	um	Spot	Position	27	1000000913	17753
19.2182	15.5432	10.4608	um	Spot	Position	27	1000001715	17754
20.9201	15.6934	10.5022	um	Spot	Position	27	1000001672	17755
22.0274	13.3316	10.7377	um	Spot	Position	27	1000001790	17756
20.2209	14.8634	10.742	um	Spot	Position	27	1000000759	17757
21.3703	14.8492	10.7132	um	Spot	Position	27	1000001780	17758
20.2972	16.2159	10.7808	um	Spot	Position	27	1000001537	17759
22.9259	16.8299	10.7424	um	Spot	Position	27	1000001924	17760
23.1662	13.3584	11.0005	um	Spot	Position	27	1000001389	17761
23.385	13.8772	10.8788	um	Spot	Position	27	1000000472	17762
25.0059	13.9505	10.9848	um	Spot	Position	27	1000001783	17763
22.7669	14.4533	10.9144	um	Spot	Position	27	1000000429	17764
23.4347	14.4338	10.9314	um	Spot	Position	27	1000001821	17765
23.8402	14.9126	10.9529	um	Spot	Position	27	1000000919	17766
19.3638	15.322	10.9998	um	Spot	Position	27	1000001716	17767
24.9587	15.3425	10.9582	um	Spot	Position	27	1000000299	17768
21.2237	17.6356	10.9351	um	Spot	Position	27	1000001503	17769
21.8931	15.8532	11.1269	um	Spot	Position	27	1000001836	17770
19.3979	17.242	11.1282	um	Spot	Position	27	1000001023	17771
21.2592	14.1436	11.5461	um	Spot	Position	27	1000001844	17772
20.5952	15.2712	11.6083	um	Spot	Position	27	1000001482	17773
19.9657	15.8932	11.654	um	Spot	Position	27	1000001619	17774
20.765	15.9195	11.6924	um	Spot	Position	27	1000001728	17775
21.7936	13.8147	11.8442	um	Spot	Position	27	1000001443	17776
19.3089	14.959	11.7728	um	Spot	Position	27	1000001796	17777
22.1748	15.2198	11.7667	um	Spot	Position	27	1000001806	17778
19.8499	16.9934	11.827	um	Spot	Position	27	1000001637	17779
24.3591	13.5638	12.1472	um	Spot	Position	27	1000001925	17780
20.0985	14.4012	12.1094	um	Spot	Position	27	1000001470	17781
22.7	14.6364	12.0419	um	Spot	Position	27	1000001551	17782
21.649	15.8481	11.9758	um	Spot	Position	27	1000001682	17783
22.0428	14.0832	12.2381	um	Spot	Position	27	1000001775	17784
22.0854	14.5107	12.3333	um	Spot	Position	27	1000001649	17785
21.3099	14.7655	12.2404	um	Spot	Position	27	1000001615	17786
19.656	17.1956	12.2162	um	Spot	Position	27	1000001674	17787
20.2003	17.6019	12.2875	um	Spot	Position	27	1000001741	17788
19.2499	14.0712	12.5345	um	Spot	Position	27	1000001681	17789
20.4549	14.0192	12.4871	um	Spot	Position	27	1000001762	17790
22.3447	15.1999	12.4331	um	Spot	Position	27	1000001789	17791
19.2553	16.3404	12.4373	um	Spot	Position	27	1000001514	17792
21.7043	13.3707	12.7296	um	Spot	Position	27	1000001201	17793
19.9482	14.1204	12.7192	um	Spot	Position	27	1000001698	17794
21.811	14.7889	12.7487	um	Spot	Position	27	1000001834	17795
20.866	14.8947	12.5976	um	Spot	Position	27	1000001724	17796
19.266	14.187	12.9063	um	Spot	Position	27	1000001695	17797
19.7052	18.7466	12.8342	um	Spot	Position	27	1000001354	17798
22.2673	13.7711	13.037	um	Spot	Position	27	1000001843	17799
19.3557	14.9619	13.0289	um	Spot	Position	27	1000001515	17800
22.7192	18.2572	13.0465	um	Spot	Position	27	1000001730	17801
23.9263	18.3429	13.1675	um	Spot	Position	27	1000001473	17802
21.4116	12.8574	13.3163	um	Spot	Position	27	1000001364	17803
19.4511	13.7707	13.3637	um	Spot	Position	27	1000001353	17804
20.5003	15.6312	13.3587	um	Spot	Position	27	1000001383	17805
20.0489	16.599	13.4163	um	Spot	Position	27	1000001726	17806
19.4575	12.9056	13.6073	um	Spot	Position	27	1000001468	17807
19.5202	15.4351	13.5582	um	Spot	Position	27	1000001572	17808
20.5148	16.6026	13.4963	um	Spot	Position	27	1000001788	17809
20.7687	13.9492	13.8095	um	Spot	Position	27	1000001502	17810
22.2484	14.8555	13.7955	um	Spot	Position	27	1000001677	17811
21.5919	14.9331	13.8195	um	Spot	Position	27	1000001131	17812
15.0892	19.3293	11.1982	um	Spot	Position	27	1000001926	17813
17.3246	19.7794	12.8689	um	Spot	Position	27	1000001927	17814
9.64492	11.0926	14.6261	um	Spot	Position	27	1000001548	17815
12.6136	12.7512	15.1541	um	Spot	Position	27	1000001601	17816
12.7439	12.2719	15.4651	um	Spot	Position	27	1000001769	17817
12.818	12.7041	15.6395	um	Spot	Position	27	1000001435	17818
12.0974	9.76648	15.8685	um	Spot	Position	27	1000001928	17819
12.5604	12.6462	16.5894	um	Spot	Position	27	1000001738	17820
11.6962	12.7695	16.7737	um	Spot	Position	27	1000001452	17821
12.3473	10.436	16.9789	um	Spot	Position	27	1000001929	17822
12.1704	12.0243	17.495	um	Spot	Position	27	1000001890	17823
11.6063	12.1268	17.7788	um	Spot	Position	27	1000001838	17824
8.35967	11.9861	17.8151	um	Spot	Position	27	1000001262	17825
12.6929	12.334	17.8573	um	Spot	Position	27	1000001737	17826
12.2608	12.066	18.7879	um	Spot	Position	27	1000001628	17827
9.96842	12.2552	18.7453	um	Spot	Position	27	1000001930	17828
11.4908	11.5848	20.0707	um	Spot	Position	27	1000001289	17829
16.3534	10.1133	14.0034	um	Spot	Position	27	1000001768	17830
14.6032	11.1824	13.9518	um	Spot	Position	27	1000001563	17831
17.5039	11.1679	13.971	um	Spot	Position	27	1000001673	17832
17.0991	7.27065	14.2857	um	Spot	Position	27	1000001931	17833
18.1515	9.18271	14.2502	um	Spot	Position	27	1000001641	17834
15.4177	9.72057	14.2448	um	Spot	Position	27	1000001752	17835
15.4196	10.9428	14.2073	um	Spot	Position	27	1000001800	17836
17.6204	12.7449	14.2826	um	Spot	Position	27	1000001447	17837
15.9817	9.15544	14.4421	um	Spot	Position	27	1000001325	17838
14.3275	10.2074	14.3997	um	Spot	Position	27	1000001703	17839
12.9735	11.7829	14.4687	um	Spot	Position	27	1000001700	17840
14.7179	11.9554	14.4745	um	Spot	Position	27	1000001400	17841
15.3807	12.6901	14.4396	um	Spot	Position	27	1000001627	17842
13.2236	12.7399	14.4523	um	Spot	Position	27	1000001264	17843
15.2328	10.9591	14.6587	um	Spot	Position	27	1000001655	17844
15.5395	9.05188	14.9082	um	Spot	Position	27	1000001892	17845
16.3284	10.6581	14.851	um	Spot	Position	27	1000001893	17846
13.8765	10.5383	15.1364	um	Spot	Position	27	1000001445	17847
16.6221	11.2954	15.0201	um	Spot	Position	27	1000001842	17848
18.4846	12.6791	15.1063	um	Spot	Position	27	1000001272	17849
16.1599	10.8304	15.238	um	Spot	Position	27	1000001851	17850
17.5937	12.2801	15.2784	um	Spot	Position	27	1000001453	17851
17.0234	12.5235	15.2721	um	Spot	Position	27	1000001591	17852
14.598	10.1374	15.5464	um	Spot	Position	27	1000001739	17853
15.5694	10.5959	15.5496	um	Spot	Position	27	1000001663	17854
17.2752	11.1701	15.4999	um	Spot	Position	27	1000001766	17855
15.0822	8.62569	15.7103	um	Spot	Position	27	1000001932	17856
13.5317	11.8621	15.6595	um	Spot	Position	27	1000001504	17857
18.01	12.3277	15.7739	um	Spot	Position	27	1000001375	17858
13.3579	10.6474	15.8783	um	Spot	Position	27	1000001653	17859
18.9554	10.8008	16.0195	um	Spot	Position	27	1000000836	17860
16.2267	11.8515	15.8912	um	Spot	Position	27	1000000982	17861
16.6804	12.2789	16.0295	um	Spot	Position	27	1000001651	17862
16.0655	9.45744	16.2304	um	Spot	Position	27	1000001380	17863
18.716	11.4954	16.2297	um	Spot	Position	27	1000001899	17864
17.7222	11.6573	16.233	um	Spot	Position	27	1000000986	17865
13.1814	12.011	16.2441	um	Spot	Position	27	1000000628	17866
17.5736	10.5337	16.4355	um	Spot	Position	27	1000001569	17867
14.209	11.3205	16.3916	um	Spot	Position	27	1000001463	17868
16.961	11.777	16.3335	um	Spot	Position	27	1000001668	17869
14.5124	12.5295	16.398	um	Spot	Position	27	1000001701	17870
13.8288	10.6877	16.4937	um	Spot	Position	27	1000001676	17871
15.1827	11.3834	16.6285	um	Spot	Position	27	1000001566	17872
16.2516	11.3242	16.5746	um	Spot	Position	27	1000001801	17873
18.7364	11.6148	16.6043	um	Spot	Position	27	1000001387	17874
17.4555	12.7096	16.6341	um	Spot	Position	27	1000000700	17875
15.3225	11.8994	16.8943	um	Spot	Position	27	1000001714	17876
16.3514	12.2327	16.7641	um	Spot	Position	27	1000001152	17877
15.104	9.80468	17.0762	um	Spot	Position	27	1000001089	17878
16.9453	12.1481	16.9848	um	Spot	Position	27	1000001128	17879
17.4309	11.798	17.2595	um	Spot	Position	27	1000000753	17880
15.9753	12.1309	17.3099	um	Spot	Position	27	1000000961	17881
13.9882	10.8378	17.4728	um	Spot	Position	27	1000001025	17882
14.6795	11.4594	17.4228	um	Spot	Position	27	1000001765	17883
13.9018	11.5523	17.4595	um	Spot	Position	27	1000001606	17884
15.4914	11.7312	17.4802	um	Spot	Position	27	1000001321	17885
13.0044	12.3865	17.4242	um	Spot	Position	27	1000001858	17886
14.4413	12.2748	17.6405	um	Spot	Position	27	1000001804	17887
15.7292	10.0214	17.9657	um	Spot	Position	27	1000000167	17888
18.0575	11.9535	17.8458	um	Spot	Position	27	1000001590	17889
13.6452	12.3262	17.8859	um	Spot	Position	27	1000001397	17890
15.3609	10.33	18.1561	um	Spot	Position	27	1000001330	17891
15.831	11.6625	18.1496	um	Spot	Position	27	1000001239	17892
17.4564	12.7383	18.1231	um	Spot	Position	27	1000001659	17893
13.4291	12.179	18.3703	um	Spot	Position	27	1000001794	17894
14.84	12.6476	18.5106	um	Spot	Position	27	1000001807	17895
14.0974	10.5547	18.855	um	Spot	Position	27	1000000874	17896
17.3465	11.9581	18.6624	um	Spot	Position	27	1000001654	17897
15.8227	12.1594	18.7678	um	Spot	Position	27	1000001374	17898
15.6402	10.7638	18.9802	um	Spot	Position	27	1000001898	17899
18.5093	11.2712	19.0259	um	Spot	Position	27	1000001933	17900
12.9991	11.5435	19.1794	um	Spot	Position	27	1000001561	17901
14.3519	12.4566	20.4922	um	Spot	Position	27	1000001214	17902
20.1239	11.1234	13.9841	um	Spot	Position	27	1000001616	17903
20.4468	11.5706	14.5148	um	Spot	Position	27	1000001166	17904
20.7963	12.7157	14.6558	um	Spot	Position	27	1000001709	17905
20.3251	11.6418	14.7672	um	Spot	Position	27	1000000278	17906
19.421	11.0709	15.555	um	Spot	Position	27	1000001894	17907
19.5543	12.2378	16.1073	um	Spot	Position	27	1000001805	17908
19.3697	12.3747	16.213	um	Spot	Position	27	1000001718	17909
19.2245	12.4724	16.6883	um	Spot	Position	27	1000001078	17910
20.4494	12.6644	17.3582	um	Spot	Position	27	1000001897	17911
10.8522	13.3638	13.8902	um	Spot	Position	27	1000001747	17912
11.8674	13.9404	14.057	um	Spot	Position	27	1000001156	17913
12.7666	15.8825	14.0145	um	Spot	Position	27	1000001386	17914
12.0713	13.9475	14.9028	um	Spot	Position	27	1000001837	17915
12.6257	14.383	14.8579	um	Spot	Position	27	1000001474	17916
10.9593	13.1456	15.4588	um	Spot	Position	27	1000001315	17917
11.752	14.0489	15.7848	um	Spot	Position	27	1000001562	17918
11.8677	12.8218	16.4706	um	Spot	Position	27	1000001891	17919
12.0414	16.5122	16.4109	um	Spot	Position	27	1000001808	17920
12.2627	13.1781	16.8678	um	Spot	Position	27	1000001735	17921
10.7473	13.207	16.8121	um	Spot	Position	27	1000001441	17922
11.1183	14.8381	16.7865	um	Spot	Position	27	1000001900	17923
10.6413	15.2764	16.9948	um	Spot	Position	27	1000001793	17924
12.3817	12.9814	17.254	um	Spot	Position	27	1000001302	17925
12.0511	13.5235	17.3768	um	Spot	Position	27	1000001856	17926
11.7977	13.5688	17.9862	um	Spot	Position	27	1000000452	17927
12.6664	13.9793	17.9955	um	Spot	Position	27	1000001847	17928
12.4514	13.1545	18.1479	um	Spot	Position	27	1000001901	17929
12.7936	12.9702	18.6116	um	Spot	Position	27	1000001792	17930
11.7888	13.6234	18.6121	um	Spot	Position	27	1000000640	17931
11.9056	17.1605	18.72	um	Spot	Position	27	1000000963	17932
16.0639	12.8441	13.9434	um	Spot	Position	27	1000001763	17933
15.2553	13.6888	13.9169	um	Spot	Position	27	1000001436	17934
19.0598	13.925	13.9699	um	Spot	Position	27	1000001690	17935
13.4587	14.0148	14.073	um	Spot	Position	27	1000001871	17936
13.1316	15.1611	14.072	um	Spot	Position	27	1000001669	17937
19.1587	16.7144	13.95	um	Spot	Position	27	1000000319	17938
15.6143	18.5116	13.9433	um	Spot	Position	27	1000001848	17939
17.8066	14.0286	14.1782	um	Spot	Position	27	1000000979	17940
18.4011	15.7449	14.2543	um	Spot	Position	27	1000001753	17941
15.5438	16.2488	14.1492	um	Spot	Position	27	1000001582	17942
14.904	17.0007	14.2008	um	Spot	Position	27	1000001459	17943
16.8976	17.0461	14.2645	um	Spot	Position	27	1000001658	17944
14.735	18.1259	14.2659	um	Spot	Position	27	1000001547	17945
16.7385	18.4641	14.2036	um	Spot	Position	27	1000000935	17946
19.123	13.1397	14.4763	um	Spot	Position	27	1000001610	17947
13.2205	13.882	14.5908	um	Spot	Position	27	1000000938	17948
14.1181	14.2611	14.5592	um	Spot	Position	27	1000001902	17949
14.095	14.8861	14.7351	um	Spot	Position	27	1000000184	17950
15.3832	15.9809	14.6941	um	Spot	Position	27	1000001478	17951
13.8189	16.5982	14.6343	um	Spot	Position	27	1000001877	17952
14.7344	16.6328	14.6173	um	Spot	Position	27	1000001469	17953
14.2586	16.9764	14.5842	um	Spot	Position	27	1000001137	17954
16.086	16.9056	14.6684	um	Spot	Position	27	1000001553	17955
16.3314	18.1888	14.6867	um	Spot	Position	27	1000001723	17956
17.0768	12.9433	14.9157	um	Spot	Position	27	1000000256	17957
13.7634	13.1423	14.8313	um	Spot	Position	27	1000001558	17958
14.4819	13.4763	14.7702	um	Spot	Position	27	1000000684	17959
19.153	16.011	14.8514	um	Spot	Position	27	1000001477	17960
16.9288	16.2155	14.9265	um	Spot	Position	27	1000001613	17961
15.7936	13.5326	15.0959	um	Spot	Position	27	1000001029	17962
16.6746	13.5968	15.1538	um	Spot	Position	27	1000001265	17963
16.4202	14.9965	15.0355	um	Spot	Position	27	1000000514	17964
18.3968	15.2961	15.0486	um	Spot	Position	27	1000001744	17965
18.9678	17.0825	15.1453	um	Spot	Position	27	1000001810	17966
18.2804	13.4217	15.317	um	Spot	Position	27	1000001005	17967
14.8449	14.4402	15.3739	um	Spot	Position	27	1000001680	17968
19.1066	14.8572	15.3481	um	Spot	Position	27	1000001273	17969
15.5901	15.2427	15.3455	um	Spot	Position	27	1000001809	17970
14.5627	16.3849	15.3112	um	Spot	Position	27	1000001849	17971
14.6474	17.027	15.234	um	Spot	Position	27	1000001370	17972
15.4262	17.7109	15.3722	um	Spot	Position	27	1000000641	17973
16.1242	17.7613	15.3131	um	Spot	Position	27	1000001145	17974
18.9443	18.7228	15.4004	um	Spot	Position	27	1000001608	17975
14.1675	13.2519	15.5323	um	Spot	Position	27	1000001803	17976
13.0429	14.0625	15.5382	um	Spot	Position	27	1000001149	17977
18.3748	14.4815	15.5244	um	Spot	Position	27	1000000755	17978
18.1572	15.6224	15.4303	um	Spot	Position	27	1000001449	17979
14.0975	15.9384	15.5522	um	Spot	Position	27	1000001632	17980
14.7956	15.4628	15.7592	um	Spot	Position	27	1000001648	17981
15.3345	16.25	15.6892	um	Spot	Position	27	1000001576	17982
13.2774	13.014	16.0373	um	Spot	Position	27	1000001896	17983
15.3497	13.1479	15.8624	um	Spot	Position	27	1000001713	17984
13.7298	14.0124	15.9181	um	Spot	Position	27	1000001282	17985
17.3819	14.7415	16.0085	um	Spot	Position	27	1000001341	17986
17.054	15.5853	15.8698	um	Spot	Position	27	1000001678	17987
17.9416	15.5688	15.9093	um	Spot	Position	27	1000001815	17988
18.4181	17.1401	15.9459	um	Spot	Position	27	1000001298	17989
13.9337	12.8366	16.185	um	Spot	Position	27	1000001687	17990
14.4979	13.2514	16.2155	um	Spot	Position	27	1000001348	17991
18.3206	13.2414	16.1927	um	Spot	Position	27	1000001903	17992
12.8917	14.0323	16.2395	um	Spot	Position	27	1000001812	17993
18.4691	14.8943	16.1749	um	Spot	Position	27	1000000892	17994
18.9262	15.8841	16.1476	um	Spot	Position	27	1000001031	17995
15.7904	16.0504	16.1732	um	Spot	Position	27	1000001586	17996
14.8624	16.8473	16.1396	um	Spot	Position	27	1000001686	17997
14.0944	14.7164	16.3878	um	Spot	Position	27	1000001691	17998
17.2651	14.792	16.331	um	Spot	Position	27	1000001508	17999
14.6665	14.9609	16.3733	um	Spot	Position	27	1000001736	18000
15.5612	15.6698	16.3866	um	Spot	Position	27	1000000602	18001
17.8748	15.6769	16.381	um	Spot	Position	27	1000001134	18002
17.0792	14.2706	16.6972	um	Spot	Position	27	1000001442	18003
15.4827	14.9035	16.6575	um	Spot	Position	27	1000001125	18004
18.8193	15.8864	16.5233	um	Spot	Position	27	1000001907	18005
13.9518	16.0426	16.4976	um	Spot	Position	27	1000001518	18006
16.6228	16.0402	16.5767	um	Spot	Position	27	1000001852	18007
14.8206	14.5844	16.9189	um	Spot	Position	27	1000001811	18008
14.5424	14.9679	16.7266	um	Spot	Position	27	1000001699	18009
14.5162	15.4562	16.7506	um	Spot	Position	27	1000001839	18010
15.6716	15.6159	16.8072	um	Spot	Position	27	1000001740	18011
17.3739	12.9184	17.0164	um	Spot	Position	27	1000000043	18012
18.4873	13.4787	16.9657	um	Spot	Position	27	1000001850	18013
18.6008	15.1013	16.9701	um	Spot	Position	27	1000001248	18014
16.4849	15.8351	17.0396	um	Spot	Position	27	1000001855	18015
14.6942	12.8092	17.3197	um	Spot	Position	27	1000000533	18016
18.1781	13.217	17.2248	um	Spot	Position	27	1000001607	18017
18.6382	14.1741	17.3555	um	Spot	Position	27	1000001577	18018
15.8483	14.2722	17.2529	um	Spot	Position	27	1000001743	18019
14.7433	14.4856	17.2189	um	Spot	Position	27	1000001602	18020
16.8426	16.5946	17.2328	um	Spot	Position	27	1000001694	18021
16.7905	12.9351	17.5211	um	Spot	Position	27	1000001895	18022
16.8479	14.2994	17.5143	um	Spot	Position	27	1000001733	18023
18.2945	15.3456	17.3834	um	Spot	Position	27	1000000956	18024
17.4519	13.4458	17.6947	um	Spot	Position	27	1000001238	18025
13.2808	13.5845	17.6365	um	Spot	Position	27	1000001799	18026
14.9084	13.7379	17.6968	um	Spot	Position	27	1000001500	18027
13.9885	16.1151	17.7034	um	Spot	Position	27	1000001643	18028
18.0993	13.6127	17.8221	um	Spot	Position	27	1000000132	18029
16.187	14.7677	17.9163	um	Spot	Position	27	1000001612	18030
14.3501	15.1256	17.8175	um	Spot	Position	27	1000001802	18031
17.3196	17.4809	17.8822	um	Spot	Position	27	1000001934	18032
13.2723	12.967	18.2004	um	Spot	Position	27	1000001578	18033
14.1437	14.1076	18.1853	um	Spot	Position	27	1000001051	18034
15.0831	15.4622	18.1816	um	Spot	Position	27	1000001904	18035
13.4748	12.8799	18.2792	um	Spot	Position	27	1000001332	18036
13.1837	13.6532	18.3479	um	Spot	Position	27	1000001846	18037
14.5477	14.8533	18.2521	um	Spot	Position	27	1000000571	18038
18.4313	13.1982	18.6139	um	Spot	Position	27	1000001935	18039
18.3561	14.2141	18.5455	um	Spot	Position	27	1000001692	18040
13.2165	13.5827	18.7591	um	Spot	Position	27	1000001706	18041
13.4096	14.6188	19.0107	um	Spot	Position	27	1000001905	18042
15.7154	14.1755	19.3635	um	Spot	Position	27	1000001371	18043
14.9202	15.6777	19.9295	um	Spot	Position	27	1000001906	18044
13.9441	14.6403	20.7381	um	Spot	Position	27	1000001936	18045
14.3335	14.1901	20.9116	um	Spot	Position	27	1000001937	18046
21.8707	13.3904	14.0614	um	Spot	Position	27	1000001317	18047
21.644	13.8735	14.0428	um	Spot	Position	27	1000001575	18048
20.1004	16.714	14.0105	um	Spot	Position	27	1000001368	18049
19.9179	14.9009	14.2544	um	Spot	Position	27	1000001622	18050
21.4704	15.0083	14.2365	um	Spot	Position	27	1000001845	18051
20.311	14.1282	14.4571	um	Spot	Position	27	1000001440	18052
19.4875	18.9259	14.5053	um	Spot	Position	27	1000001605	18053
20.2784	15.0587	14.6922	um	Spot	Position	27	1000001527	18054
21.5262	13.3441	15.1593	um	Spot	Position	27	1000001623	18055
20.1198	14.2335	15.0192	um	Spot	Position	27	1000001532	18056
19.4599	15.0273	15.0993	um	Spot	Position	27	1000000156	18057
20.0634	16.1076	15.0221	um	Spot	Position	27	1000001854	18058
19.664	14.2657	15.5504	um	Spot	Position	27	1000001666	18059
20.3312	18.5465	15.5888	um	Spot	Position	27	1000001495	18060
19.7782	13.1598	15.941	um	Spot	Position	27	1000000706	18061
21.034	14.651	15.9954	um	Spot	Position	27	1000001585	18062
20.2519	15.2997	15.9047	um	Spot	Position	27	1000001564	18063
20.6886	14.2441	16.1584	um	Spot	Position	27	1000001859	18064
19.3614	15.0469	16.0873	um	Spot	Position	27	1000001853	18065
20.9164	12.8607	16.3355	um	Spot	Position	27	1000000667	18066
20.6258	13.4584	16.3976	um	Spot	Position	27	1000001587	18067
19.2594	14.6331	16.7857	um	Spot	Position	27	1000000362	18068
19.2623	15.321	17.204	um	Spot	Position	27	1000001540	18069
19.6992	13.9274	17.4168	um	Spot	Position	27	1000000769	18070
19.6297	16.1623	17.4489	um	Spot	Position	27	1000001832	18071
17.6235	19.2155	14.0017	um	Spot	Position	27	1000001461	18072
15.9735	19.8257	15.7936	um	Spot	Position	27	1000001938	18073
12.7439	11.4507	12.2646	um	Spot	Position	28	1000001365	18074
15.3992	12.7744	8.66159	um	Spot	Position	28	1000001334	18075
18.4736	11.1383	9.28481	um	Spot	Position	28	1000000254	18076
17.2679	12.0215	9.20062	um	Spot	Position	28	1000001742	18077
16.8963	12.629	9.25462	um	Spot	Position	28	1000000421	18078
16.5589	10.8089	9.71999	um	Spot	Position	28	1000001697	18079
14.6689	11.0332	9.6477	um	Spot	Position	28	1000001908	18080
18.5291	12.3226	9.61699	um	Spot	Position	28	1000001475	18081
18.5034	10.5032	9.86074	um	Spot	Position	28	1000001456	18082
18.3253	11.118	9.81989	um	Spot	Position	28	1000001617	18083
18.8755	12.3353	9.85592	um	Spot	Position	28	1000000637	18084
17.8753	12.4384	9.87762	um	Spot	Position	28	1000001939	18085
15.2024	11.2201	10.0967	um	Spot	Position	28	1000001634	18086
16.1762	11.411	10.1328	um	Spot	Position	28	1000001910	18087
16.9936	11.9436	10.076	um	Spot	Position	28	1000001281	18088
13.9895	12.117	10.0186	um	Spot	Position	28	1000001596	18089
17.7812	12.1787	10.0472	um	Spot	Position	28	1000001598	18090
18.4978	12.2179	10.0026	um	Spot	Position	28	1000001795	18091
13.2593	12.6656	10.102	um	Spot	Position	28	1000001286	18092
15.6536	11.4434	10.3804	um	Spot	Position	28	1000001635	18093
17.5452	10.967	10.4786	um	Spot	Position	28	1000001866	18094
18.0773	11.1532	10.5201	um	Spot	Position	28	1000001464	18095
16.3282	11.3379	10.7807	um	Spot	Position	28	1000001593	18096
16.2444	8.90397	10.9241	um	Spot	Position	28	1000000555	18097
18.5348	11.5807	10.9532	um	Spot	Position	28	1000001396	18098
18.3467	12.0057	11.0111	um	Spot	Position	28	1000001823	18099
18.5099	8.46798	11.1605	um	Spot	Position	28	1000001940	18100
14.0792	11.8278	11.2213	um	Spot	Position	28	1000001458	18101
16.5372	9.38764	11.4097	um	Spot	Position	28	1000001594	18102
16.4863	10.4903	11.4031	um	Spot	Position	28	1000001568	18103
18.4355	8.42729	11.5394	um	Spot	Position	28	1000000253	18104
14.5933	10.8542	11.6517	um	Spot	Position	28	1000001347	18105
17.5846	10.8103	11.6828	um	Spot	Position	28	1000001523	18106
15.045	10.9148	11.5991	um	Spot	Position	28	1000001541	18107
19.1758	11.6486	11.6294	um	Spot	Position	28	1000001872	18108
18.0525	11.8696	11.653	um	Spot	Position	28	1000001640	18109
17.8125	8.44782	11.8251	um	Spot	Position	28	1000001592	18110
16.25	10.5745	11.7968	um	Spot	Position	28	1000001539	18111
13.9487	11.7696	11.8205	um	Spot	Position	28	1000000795	18112
14.1228	9.03946	12.0231	um	Spot	Position	28	1000000047	18113
16.0681	9.49023	11.982	um	Spot	Position	28	1000001545	18114
15.0508	10.989	12.0059	um	Spot	Position	28	1000001750	18115
16.3584	11.6294	11.9908	um	Spot	Position	28	1000001918	18116
14.4603	12.0763	12.1193	um	Spot	Position	28	1000001705	18117
15.963	10.1777	12.1601	um	Spot	Position	28	1000001841	18118
16.7289	10.2875	12.3033	um	Spot	Position	28	1000001777	18119
16.2875	11.1755	12.3606	um	Spot	Position	28	1000001555	18120
13.5692	11.3582	12.2286	um	Spot	Position	28	1000001376	18121
15.6582	12.4216	12.2166	um	Spot	Position	28	1000001431	18122
14.0601	9.28745	12.4624	um	Spot	Position	28	1000001684	18123
15.3312	9.48628	12.4756	um	Spot	Position	28	1000001646	18124
19.1269	9.95846	12.4903	um	Spot	Position	28	1000001869	18125
17.5266	10.1915	12.4225	um	Spot	Position	28	1000001118	18126
15.0528	11.0912	12.4514	um	Spot	Position	28	1000001633	18127
14.5573	12.686	12.5219	um	Spot	Position	28	1000001745	18128
18.4013	8.81835	12.6676	um	Spot	Position	28	1000001941	18129
15.6227	11.2631	12.6683	um	Spot	Position	28	1000001764	18130
18.3556	11.3177	12.7396	um	Spot	Position	28	1000001525	18131
15.3151	9.66093	12.9311	um	Spot	Position	28	1000001942	18132
18.8663	9.92687	12.852	um	Spot	Position	28	1000001870	18133
15.1887	10.0543	12.9069	um	Spot	Position	28	1000000384	18134
17.8214	10.4095	12.9462	um	Spot	Position	28	1000001689	18135
14.9749	11.1523	13.0007	um	Spot	Position	28	1000000538	18136
13.3187	11.686	12.885	um	Spot	Position	28	1000000234	18137
14.6976	9.55802	13.1087	um	Spot	Position	28	1000001911	18138
18.3005	11.2765	13.1738	um	Spot	Position	28	1000001875	18139
17.6679	11.4255	13.0804	um	Spot	Position	28	1000001842	18140
18.7016	11.7235	13.1872	um	Spot	Position	28	1000001681	18141
18.0339	12.5925	13.2302	um	Spot	Position	28	1000001867	18142
13.9846	9.59761	13.3458	um	Spot	Position	28	1000001483	18143
17.3661	10.4037	13.3874	um	Spot	Position	28	1000001614	18144
14.3273	9.02424	13.585	um	Spot	Position	28	1000001943	18145
14.361	11.5907	13.517	um	Spot	Position	28	1000001563	18146
19.0672	12.5961	13.5581	um	Spot	Position	28	1000001468	18147
16.2987	11.0139	13.7399	um	Spot	Position	28	1000001800	18148
13.482	11.1204	13.8502	um	Spot	Position	28	1000001700	18149
17.6572	12.564	13.7982	um	Spot	Position	28	1000001903	18150
21.75	11.5358	7.94614	um	Spot	Position	28		18151
21.6487	12.044	8.43682	um	Spot	Position	28	1000001912	18152
19.4944	11.3031	8.54392	um	Spot	Position	28	1000001944	18153
19.8002	11.2899	9.23696	um	Spot	Position	28	1000001945	18154
20.4806	9.61537	9.48429	um	Spot	Position	28	1000001685	18155
19.5647	12.5884	9.49529	um	Spot	Position	28	1000001819	18156
19.9861	12.2813	9.68264	um	Spot	Position	28	1000001193	18157
19.2037	11.1337	9.90703	um	Spot	Position	28	1000001863	18158
19.3634	11.9395	9.82293	um	Spot	Position	28	1000001310	18159
19.5182	12.5332	9.83239	um	Spot	Position	28	1000001782	18160
20.2876	12.4336	10.0885	um	Spot	Position	28	1000001757	18161
21.358	12.6674	10.105	um	Spot	Position	28	1000001109	18162
20.4575	11.0285	10.58	um	Spot	Position	28	1000000509	18163
19.3004	12.299	10.4513	um	Spot	Position	28	1000001814	18164
23.7138	10.9911	11.1566	um	Spot	Position	28	1000001428	18165
21.051	11.6536	11.2162	um	Spot	Position	28	1000001767	18166
20.3675	10.867	11.5395	um	Spot	Position	28	1000001862	18167
19.4448	9.61812	12.031	um	Spot	Position	28	1000001063	18168
20.2481	11.5728	12.1807	um	Spot	Position	28	1000001312	18169
19.3274	11.7685	12.355	um	Spot	Position	28	1000000209	18170
19.5361	12.3891	12.4474	um	Spot	Position	28	1000001873	18171
20.0325	9.63828	12.6762	um	Spot	Position	28	1000001946	18172
19.5164	10.7755	12.6763	um	Spot	Position	28	1000001770	18173
19.8633	12.6248	13.1375	um	Spot	Position	28	1000001040	18174
20.7817	11.85	13.6175	um	Spot	Position	28	1000001754	18175
21.2591	12.6516	13.4655	um	Spot	Position	28	1000001775	18176
12.553	16.8634	11.2892	um	Spot	Position	28	1000001883	18177
12.6062	13.8076	12.4403	um	Spot	Position	28	1000001030	18178
12.2421	15.7206	12.4064	um	Spot	Position	28	1000001542	18179
12.3339	14.4528	12.6748	um	Spot	Position	28	1000001570	18180
11.2948	13.0632	12.8133	um	Spot	Position	28	1000001403	18181
12.7597	14.7014	12.9478	um	Spot	Position	28	1000001642	18182
12.647	14.58	13.3129	um	Spot	Position	28	1000001720	18183
18.4846	13.6154	8.42148	um	Spot	Position	28	1000001535	18184
17.6648	13.065	8.73051	um	Spot	Position	28	1000001774	18185
18.8084	14.7207	9.01829	um	Spot	Position	28	1000001786	18186
16.2721	13.0854	9.19993	um	Spot	Position	28	1000001909	18187
17.1216	13.685	9.24451	um	Spot	Position	28	1000001830	18188
17.5859	13.1339	9.43894	um	Spot	Position	28	1000001711	18189
18.8705	13.5119	9.43075	um	Spot	Position	28	1000001120	18190
18.9504	14.1852	9.47521	um	Spot	Position	28	1000001188	18191
18.9534	15.4042	9.43172	um	Spot	Position	28	1000001828	18192
16.1587	12.9856	9.88844	um	Spot	Position	28	1000001521	18193
17.6877	13.7745	9.86699	um	Spot	Position	28	1000001528	18194
18.3076	15.0246	9.78928	um	Spot	Position	28	1000001102	18195
14.7539	14.5286	10.1815	um	Spot	Position	28	1000001919	18196
19.0782	15.4915	10.0062	um	Spot	Position	28	1000001621	18197
16.6785	13.0049	10.3682	um	Spot	Position	28	1000001597	18198
17.6575	14.6527	10.2591	um	Spot	Position	28	1000001466	18199
15.2846	15.1746	10.3828	um	Spot	Position	28	1000001864	18200
16.2814	15.6597	10.271	um	Spot	Position	28	1000001636	18201
18.5416	15.623	10.3593	um	Spot	Position	28	1000000689	18202
17.8495	19.1919	10.2377	um	Spot	Position	28	1000000807	18203
14.1036	14.0485	10.6177	um	Spot	Position	28	1000001917	18204
17.2288	14.5862	10.4336	um	Spot	Position	28	1000001916	18205
14.7216	14.6061	10.5442	um	Spot	Position	28	1000001729	18206
19.1839	16.4433	10.5831	um	Spot	Position	28	1000000125	18207
15.7184	12.9431	10.8335	um	Spot	Position	28	1000001679	18208
13.6563	13.114	10.7629	um	Spot	Position	28	1000001588	18209
18.06	13.6335	10.7476	um	Spot	Position	28	1000001755	18210
15.5723	13.9144	10.722	um	Spot	Position	28	1000001538	18211
14.028	15.8314	10.7786	um	Spot	Position	28	1000001914	18212
18.4443	16.721	10.7573	um	Spot	Position	28	1000001715	18213
18.7135	14.6697	10.8697	um	Spot	Position	28	1000001599	18214
12.8772	14.7676	11.0121	um	Spot	Position	28	1000001600	18215
13.5751	15.5225	10.9182	um	Spot	Position	28	1000001702	18216
18.9214	16.8607	10.9204	um	Spot	Position	28	1000001381	18217
14.7738	12.877	11.171	um	Spot	Position	28	1000001817	18218
15.722	12.9763	11.1995	um	Spot	Position	28	1000001385	18219
15.6869	14.0468	11.1488	um	Spot	Position	28	1000001886	18220
17.0549	15.978	11.2472	um	Spot	Position	28	1000001731	18221
18.9419	16.0476	11.281	um	Spot	Position	28	1000001831	18222
14.9668	14.2583	11.438	um	Spot	Position	28	1000001510	18223
13.1432	14.8494	11.289	um	Spot	Position	28	1000001217	18224
18.3454	15.4869	11.3726	um	Spot	Position	28	1000001796	18225
18.5811	16.1539	11.3617	um	Spot	Position	28	1000001427	18226
14.2706	13.0678	11.6549	um	Spot	Position	28	1000001505	18227
17.885	13.9702	11.5711	um	Spot	Position	28	1000001833	18228
14.1319	15.547	11.5645	um	Spot	Position	28	1000001825	18229
18.2604	16.0578	11.6031	um	Spot	Position	28	1000001671	18230
17.4979	16.1091	11.642	um	Spot	Position	28	1000001291	18231
17.5517	16.598	11.5911	um	Spot	Position	28	1000001675	18232
18.2341	17.1166	11.6627	um	Spot	Position	28	1000001772	18233
18.9526	17.5161	11.643	um	Spot	Position	28	1000001023	18234
15.2193	14.1393	11.7615	um	Spot	Position	28	1000001751	18235
14.8389	15.5123	11.8263	um	Spot	Position	28	1000001880	18236
15.9677	17.6477	11.8461	um	Spot	Position	28	1000000316	18237
16.8045	13.8207	12.0849	um	Spot	Position	28	1000001536	18238
16.037	14.3662	11.9572	um	Spot	Position	28	1000001756	18239
18.5816	15.1726	12.0422	um	Spot	Position	28	1000001462	18240
17.8194	15.6578	12.0495	um	Spot	Position	28	1000001573	18241
18.0511	15.9337	12.1356	um	Spot	Position	28	1000001211	18242
17.6505	16.667	11.9753	um	Spot	Position	28	1000000930	18243
14.9531	16.9803	12.0974	um	Spot	Position	28	1000001476	18244
14.5064	17.4391	11.9385	um	Spot	Position	28	1000000829	18245
14.6822	14.6383	12.2822	um	Spot	Position	28	1000001492	18246
13.2439	15.0889	12.317	um	Spot	Position	28	1000001418	18247
18.4914	15.7703	12.2358	um	Spot	Position	28	1000001514	18248
16.6038	15.8172	12.2792	um	Spot	Position	28	1000001884	18249
13.8863	17.5742	12.1835	um	Spot	Position	28	1000001665	18250
14.7523	13.945	12.4192	um	Spot	Position	28	1000001338	18251
14.5702	15.6688	12.3982	um	Spot	Position	28	1000001882	18252
15.9568	15.8805	12.5332	um	Spot	Position	28	1000001778	18253
14.8019	16.1488	12.4251	um	Spot	Position	28	1000000271	18254
18.4567	18.69	12.394	um	Spot	Position	28	1000001947	18255
13.0895	13.253	12.6329	um	Spot	Position	28	1000001879	18256
16.9314	13.2596	12.7473	um	Spot	Position	28	1000000947	18257
13.8383	14.7127	12.7148	um	Spot	Position	28	1000001556	18258
18.2425	16.688	12.6592	um	Spot	Position	28	1000001722	18259
16.3545	16.7667	12.6298	um	Spot	Position	28	1000001323	18260
17.6726	17.1098	12.7779	um	Spot	Position	28	1000000582	18261
16.2232	17.6464	12.6812	um	Spot	Position	28	1000001416	18262
15.3981	17.8981	12.7254	um	Spot	Position	28	1000000338	18263
14.3243	18.729	12.7548	um	Spot	Position	28	1000001926	18264
18.639	13.3713	12.9552	um	Spot	Position	28	1000001584	18265
19.1873	14.0106	12.8708	um	Spot	Position	28	1000001695	18266
17.8648	15.1188	12.839	um	Spot	Position	28	1000001018	18267
13.5195	15.7568	12.9239	um	Spot	Position	28	1000001604	18268
16.7304	16.1323	12.9061	um	Spot	Position	28	1000000828	18269
18.2386	18.8028	12.9861	um	Spot	Position	28	1000001948	18270
17.4036	15.1287	13.1078	um	Spot	Position	28	1000001829	18271
14.2342	15.7617	13.1552	um	Spot	Position	28	1000001630	18272
16.2439	15.9784	13.1874	um	Spot	Position	28	1000001450	18273
18.713	17.6121	13.0406	um	Spot	Position	28	1000001674	18274
17.3343	17.9212	13.1139	um	Spot	Position	28	1000000951	18275
13.2992	12.8053	13.3773	um	Spot	Position	28	1000000964	18276
16.761	13.1617	13.2443	um	Spot	Position	28	1000001868	18277
14.5312	13.6203	13.3545	um	Spot	Position	28	1000001546	18278
15.7167	13.8486	13.3454	um	Spot	Position	28	1000000851	18279
16.6452	14.9443	13.2405	um	Spot	Position	28	1000001205	18280
15.4993	15.7116	13.2697	um	Spot	Position	28	1000001881	18281
16.7107	17.0882	13.2543	um	Spot	Position	28	1000001818	18282
15.4663	17.2617	13.3773	um	Spot	Position	28	1000001459	18283
17.9448	17.4617	13.3963	um	Spot	Position	28	1000001885	18284
14.6531	18.1713	13.3789	um	Spot	Position	28	1000001758	18285
18.452	18.241	13.2558	um	Spot	Position	28	1000000935	18286
18.1984	18.9443	13.3973	um	Spot	Position	28	1000001354	18287
17.2341	13.6881	13.6192	um	Spot	Position	28	1000001447	18288
13.2542	14.9749	13.6307	um	Spot	Position	28	1000001876	18289
17.2026	15.2318	13.5683	um	Spot	Position	28	1000000747	18290
14.0454	15.6639	13.4741	um	Spot	Position	28	1000001263	18291
14.8141	15.6724	13.5205	um	Spot	Position	28	1000001081	18292
17.6594	18.5897	13.6171	um	Spot	Position	28	1000001467	18293
19.1852	13.635	13.7644	um	Spot	Position	28	1000001776	18294
16.1969	14.4386	13.7931	um	Spot	Position	28	1000001763	18295
13.0862	16.5576	13.8634	um	Spot	Position	28	1000001386	18296
16.159	16.6287	13.7378	um	Spot	Position	28	1000001582	18297
17.3471	17.3323	13.7023	um	Spot	Position	28	1000001180	18298
18.9508	18.3749	13.7159	um	Spot	Position	28	1000001920	18299
20.9086	14.3207	7.70137	um	Spot	Position	28	1000001949	18300
20.9799	17.5455	7.9749	um	Spot	Position	28	1000001950	18301
23.1895	14.8023	8.18788	um	Spot	Position	28	1000001785	18302
23.2263	13.5464	8.38947	um	Spot	Position	28	1000001543	18303
21.091	15.2125	8.3429	um	Spot	Position	28	1000001921	18304
21.2807	15.951	8.28042	um	Spot	Position	28	1000001336	18305
20.0852	12.9613	8.8952	um	Spot	Position	28	1000001779	18306
21.7865	13.8957	8.85501	um	Spot	Position	28	1000001524	18307
22.882	15.2217	8.78	um	Spot	Position	28	1000001951	18308
20.9989	14.2617	8.97339	um	Spot	Position	28	1000001305	18309
19.9642	15.2101	8.94726	um	Spot	Position	28	1000001797	18310
22.6365	12.8821	9.24846	um	Spot	Position	28	1000001824	18311
21.369	13.3144	9.22216	um	Spot	Position	28	1000001727	18312
22.7396	13.4741	9.31402	um	Spot	Position	28	1000001952	18313
20.0937	13.9577	9.26577	um	Spot	Position	28	1000001581	18314
21.9805	14.0106	9.22866	um	Spot	Position	28	1000000716	18315
21.7002	15.4351	9.25843	um	Spot	Position	28	1000001533	18316
22.9752	16.9014	9.21363	um	Spot	Position	28	1000001822	18317
22.7234	14.9373	9.36341	um	Spot	Position	28	1000000536	18318
21.2119	15.016	9.46163	um	Spot	Position	28	1000001104	18319
21.8041	16.2929	9.43799	um	Spot	Position	28	1000001123	18320
24.5708	12.9819	9.73203	um	Spot	Position	28	1000001953	18321
20.6301	13.2804	9.5573	um	Spot	Position	28	1000001529	18322
22.3104	14.3689	9.64304	um	Spot	Position	28	1000001732	18323
21.7297	14.4281	9.7254	um	Spot	Position	28	1000001451	18324
22.7486	14.6506	9.67924	um	Spot	Position	28	1000001571	18325
21.3058	15.8168	9.63169	um	Spot	Position	28	1000001719	18326
23.5293	16.2154	9.72823	um	Spot	Position	28	1000001954	18327
24.0227	14.1393	9.84835	um	Spot	Position	28	1000001874	18328
20.5832	16.3383	9.80627	um	Spot	Position	28	1000001212	18329
22.3684	14.1778	10.0729	um	Spot	Position	28	1000001625	18330
20.584	14.605	10.0084	um	Spot	Position	28	1000001534	18331
22.1018	14.84	10.0871	um	Spot	Position	28	1000001781	18332
20.6141	15.1606	10.0298	um	Spot	Position	28	1000000759	18333
19.5782	15.473	10.0834	um	Spot	Position	28	1000000913	18334
21.746	15.4227	10.1054	um	Spot	Position	28	1000001773	18335
23.3073	15.5541	10.03	um	Spot	Position	28	1000000122	18336
22.5197	15.8675	10.1068	um	Spot	Position	28	1000001688	18337
22.5768	17.0015	10.0564	um	Spot	Position	28	1000000681	18338
21.9253	14.033	10.2611	um	Spot	Position	28	1000001472	18339
20.1526	15.5416	10.2607	um	Spot	Position	28	1000001746	18340
20.1767	15.869	10.3154	um	Spot	Position	28	1000001537	18341
20.1139	17.3431	10.3221	um	Spot	Position	28	1000001650	18342
19.9392	13.2004	10.5984	um	Spot	Position	28	1000001522	18343
19.6688	14.7266	10.5494	um	Spot	Position	28	1000001878	18344
22.9742	14.7928	10.431	um	Spot	Position	28	1000000429	18345
20.8183	15.36	10.541	um	Spot	Position	28	1000000895	18346
21.4724	18.131	10.5766	um	Spot	Position	28	1000001922	18347
21.5032	18.844	10.5989	um	Spot	Position	28	1000000943	18348
21.4312	13.2793	10.7738	um	Spot	Position	28	1000001790	18349
22.6314	13.2263	10.7576	um	Spot	Position	28	1000001389	18350
21.9867	14.0615	10.6651	um	Spot	Position	28	1000000903	18351
22.4628	15.435	10.6878	um	Spot	Position	28	1000001806	18352
19.6536	16.0304	10.8166	um	Spot	Position	28	1000001784	18353
21.9699	16.1189	10.7028	um	Spot	Position	28	1000001888	18354
22.4375	14.6067	10.9851	um	Spot	Position	28	1000001844	18355
22.9257	15.8527	11.0198	um	Spot	Position	28	1000001924	18356
20.7182	16.2614	10.9318	um	Spot	Position	28	1000001836	18357
24.238	13.614	11.2015	um	Spot	Position	28	1000000472	18358
23.5396	14.1314	11.1777	um	Spot	Position	28	1000001925	18359
25.4562	14.4956	11.1298	um	Spot	Position	28	1000001783	18360
21.1841	15.0563	11.2797	um	Spot	Position	28	1000001482	18361
21.8581	15.2637	11.1567	um	Spot	Position	28	1000001780	18362
21.452	16.5035	11.1478	um	Spot	Position	28	1000001672	18363
20.8123	12.8768	11.4535	um	Spot	Position	28	1000001455	18364
22.0343	13.9494	11.3544	um	Spot	Position	28	1000001889	18365
24.0933	14.7527	11.33	um	Spot	Position	28	1000000919	18366
23.0303	15.3589	11.3344	um	Spot	Position	28	1000001821	18367
24.4232	15.4312	11.4789	um	Spot	Position	28	1000000299	18368
20.4785	16.6385	11.3967	um	Spot	Position	28	1000001923	18369
21.063	18.1569	11.4075	um	Spot	Position	28	1000001503	18370
20.1572	16.0892	11.6612	um	Spot	Position	28	1000001619	18371
22.0723	14.0017	11.7726	um	Spot	Position	28	1000001887	18372
22.7251	14.6562	11.7888	um	Spot	Position	28	1000001649	18373
19.276	15.598	12.1037	um	Spot	Position	28	1000001716	18374
21.6588	13.1177	12.2642	um	Spot	Position	28	1000001443	18375
21.5104	14.5127	12.1894	um	Spot	Position	28	1000001615	18376
23.0407	15.0259	12.3124	um	Spot	Position	28	1000001551	18377
20.6271	15.9297	12.2582	um	Spot	Position	28	1000001728	18378
19.9477	13.8639	12.431	um	Spot	Position	28	1000001698	18379
19.6626	17.4145	12.4176	um	Spot	Position	28	1000001637	18380
21.8394	13.8774	12.6165	um	Spot	Position	28	1000001201	18381
22.5695	15.2845	12.6312	um	Spot	Position	28	1000001789	18382
22.0016	14.7524	12.8633	um	Spot	Position	28	1000001131	18383
19.8992	18.986	12.9431	um	Spot	Position	28	1000001955	18384
20.0182	14.1507	13.1816	um	Spot	Position	28	1000001762	18385
23.1468	14.5659	13.0855	um	Spot	Position	28	1000001843	18386
22.4762	15.6811	13.1035	um	Spot	Position	28	1000001682	18387
19.4385	15.7091	13.1998	um	Spot	Position	28	1000001854	18388
19.2351	13.5807	13.3645	um	Spot	Position	28	1000001353	18389
22.4792	14.3779	13.4074	um	Spot	Position	28	1000001677	18390
20.4628	15.6608	13.3881	um	Spot	Position	28	1000001788	18391
21.5681	13.0542	13.6594	um	Spot	Position	28	1000001364	18392
21.9297	14.6777	13.4937	um	Spot	Position	28	1000001956	18393
19.755	15.4609	13.5824	um	Spot	Position	28	1000001515	18394
19.9382	16.8212	13.5585	um	Spot	Position	28	1000001726	18395
22.723	18.6621	13.6091	um	Spot	Position	28	1000001473	18396
22.3685	13.5793	13.7678	um	Spot	Position	28	1000001913	18397
21.5127	15.8314	13.7982	um	Spot	Position	28	1000001845	18398
18.1493	19.544	13.6754	um	Spot	Position	28	1000001927	18399
19.7177	19.6626	9.95497	um	Spot	Position	28	1000001957	18400
12.3169	11.816	13.9174	um	Spot	Position	28	1000001958	18401
12.1755	12.6434	15.5547	um	Spot	Position	28	1000001769	18402
12.5996	12.7429	16.2289	um	Spot	Position	28	1000001601	18403
11.5147	12.7674	16.5496	um	Spot	Position	28	1000001890	18404
12.1332	12.5526	17.4006	um	Spot	Position	28	1000001687	18405
12.67	9.88956	17.6222	um	Spot	Position	28	1000001959	18406
12.6869	12.3542	17.8712	um	Spot	Position	28	1000001901	18407
11.1053	12.1392	18.1649	um	Spot	Position	28	1000001960	18408
12.6884	12.3475	18.7972	um	Spot	Position	28	1000001561	18409
11.5087	12.4116	19.0449	um	Spot	Position	28	1000001961	18410
12.271	11.9702	19.6024	um	Spot	Position	28	1000001962	18411
11.1304	11.1311	20.5595	um	Spot	Position	28	1000001289	18412
13.9437	9.76676	13.8922	um	Spot	Position	28	1000001760	18413
14.7261	10.0136	14.0808	um	Spot	Position	28	1000001703	18414
15.7054	9.65859	14.1381	um	Spot	Position	28	1000001752	18415
15.6934	10.3513	14.3042	um	Spot	Position	28	1000001865	18416
14.8614	12.2025	14.2557	um	Spot	Position	28	1000001902	18417
16.5249	9.17273	14.3619	um	Spot	Position	28	1000001325	18418
16.8066	9.73224	14.4871	um	Spot	Position	28	1000001768	18419
14.7727	10.5353	14.4131	um	Spot	Position	28	1000001655	18420
13.1201	11.65	14.5341	um	Spot	Position	28	1000001816	18421
18.7442	9.12133	14.6072	um	Spot	Position	28	1000001641	18422
13.8666	11.0647	14.6237	um	Spot	Position	28	1000001761	18423
18.5567	12.4204	14.6304	um	Spot	Position	28	1000001512	18424
16.8922	11.1326	14.8209	um	Spot	Position	28	1000001663	18425
17.6433	11.2289	14.9187	um	Spot	Position	28	1000001673	18426
19.1402	11.968	14.8326	um	Spot	Position	28	1000001272	18427
18.0957	8.4964	15.0749	um	Spot	Position	28	1000001963	18428
15.572	9.16016	15.0921	um	Spot	Position	28	1000001931	18429
15.5738	9.90883	15.061	um	Spot	Position	28	1000001851	18430
13.3775	10.1088	15.1486	um	Spot	Position	28	1000001928	18431
16.3513	10.5422	14.9934	um	Spot	Position	28	1000001893	18432
14.0688	10.4175	15.2433	um	Spot	Position	28	1000001653	18433
14.8504	11.0244	15.2928	um	Spot	Position	28	1000001932	18434
17.9914	8.60255	15.5581	um	Spot	Position	28		18435
13.0589	12.1456	15.4872	um	Spot	Position	28	1000001858	18436
15.3256	9.79667	15.6384	um	Spot	Position	28	1000001892	18437
19.1019	11.6638	15.7812	um	Spot	Position	28	1000000836	18438
18.2733	11.9257	15.7888	um	Spot	Position	28	1000001387	18439
16.9317	12.5185	15.7367	um	Spot	Position	28	1000001591	18440
16.904	8.9837	15.9569	um	Spot	Position	28	1000001964	18441
16.465	11.2198	15.8922	um	Spot	Position	28	1000001801	18442
13.4874	11.8021	15.9492	um	Spot	Position	28	1000001504	18443
17.7961	11.8008	15.9536	um	Spot	Position	28	1000001668	18444
14.2165	10.4039	16.1977	um	Spot	Position	28	1000001739	18445
13.4949	10.6164	16.0634	um	Spot	Position	28	1000001445	18446
17.9514	10.8319	16.1365	um	Spot	Position	28	1000001965	18447
19.0325	11.6822	16.1022	um	Spot	Position	28	1000001966	18448
18.2492	11.8553	16.0937	um	Spot	Position	28	1000001899	18449
15.9482	11.9934	16.2141	um	Spot	Position	28	1000000982	18450
18.1324	12.4501	16.166	um	Spot	Position	28	1000001375	18451
19.1844	10.9024	16.3942	um	Spot	Position	28	1000001967	18452
17.036	11.1744	16.3927	um	Spot	Position	28	1000001569	18453
14.4844	11.2659	16.313	um	Spot	Position	28	1000001463	18454
13.1469	11.4557	16.4012	um	Spot	Position	28	1000000628	18455
17.6253	11.7248	16.3573	um	Spot	Position	28	1000001766	18456
14.024	12.2484	16.348	um	Spot	Position	28	1000001701	18457
16.3287	9.48034	16.6444	um	Spot	Position	28	1000001380	18458
18.166	10.6772	16.6238	um	Spot	Position	28	1000001968	18459
19.1643	11.8242	16.6392	um	Spot	Position	28	1000001894	18460
17.9739	12.4159	16.5335	um	Spot	Position	28	1000001590	18461
14.4622	9.27592	16.7848	um	Spot	Position	28	1000001969	18462
15.4385	11.2332	16.7791	um	Spot	Position	28	1000001566	18463
18.6253	11.6119	16.8216	um	Spot	Position	28	1000001933	18464
15.5912	11.8441	16.8331	um	Spot	Position	28	1000001152	18465
17.0378	10.553	16.9776	um	Spot	Position	28	1000000167	18466
13.6607	11.6366	17.0615	um	Spot	Position	28	1000001676	18467
13.3607	12.1705	17.0205	um	Spot	Position	28	1000001929	18468
17.4602	11.3468	17.2216	um	Spot	Position	28	1000000986	18469
13.9058	11.4734	17.2989	um	Spot	Position	28	1000001025	18470
17.7589	11.9317	17.2434	um	Spot	Position	28	1000000753	18471
16.7597	12.3031	17.2196	um	Spot	Position	28	1000001128	18472
14.0746	12.5266	17.2935	um	Spot	Position	28	1000001970	18473
16.6589	10.8073	17.4339	um	Spot	Position	28	1000001971	18474
15.8315	11.0563	17.5279	um	Spot	Position	28	1000001089	18475
17.3705	12.6218	17.3674	um	Spot	Position	28	1000000043	18476
14.9328	10.5339	17.5854	um	Spot	Position	28	1000001330	18477
15.2416	12.3213	17.7547	um	Spot	Position	28	1000001321	18478
13.1252	12.4762	17.6885	um	Spot	Position	28	1000001606	18479
14.3811	12.7901	17.662	um	Spot	Position	28	1000001765	18480
13.9674	11.9938	17.8864	um	Spot	Position	28	1000001794	18481
16.2828	12.0664	17.8071	um	Spot	Position	28	1000000961	18482
17.2977	12.0233	18.1544	um	Spot	Position	28	1000001654	18483
13.1546	12.5848	18.0541	um	Spot	Position	28	1000001397	18484
13.6712	12.7344	18.0654	um	Spot	Position	28	1000001737	18485
13.831	12.4714	18.4213	um	Spot	Position	28	1000001332	18486
18.8311	12.4747	18.3228	um	Spot	Position	28	1000001607	18487
15.8807	9.91778	18.521	um	Spot	Position	28	1000001898	18488
15.3025	12.2002	18.5227	um	Spot	Position	28	1000001807	18489
16.5337	12.1723	18.8624	um	Spot	Position	28	1000001239	18490
15.7253	12.68	18.846	um	Spot	Position	28	1000001374	18491
15.1893	10.4856	18.9715	um	Spot	Position	28	1000001972	18492
12.9954	11.7993	18.9378	um	Spot	Position	28	1000001628	18493
13.8255	12.75	18.9749	um	Spot	Position	28	1000001973	18494
13.9005	12.5899	19.6139	um	Spot	Position	28	1000001936	18495
14.2698	10.8233	19.8542	um	Spot	Position	28	1000000874	18496
14.0817	11.7643	19.7574	um	Spot	Position	28	1000001974	18497
15.15	12.7537	20.3378	um	Spot	Position	28	1000001975	18498
14.6175	11.3359	22.2318	um	Spot	Position	28	1000001976	18499
20.9237	12.6026	14.4316	um	Spot	Position	28	1000001502	18500
20.7495	12.6917	14.9071	um	Spot	Position	28	1000001709	18501
19.8838	11.2475	15.3395	um	Spot	Position	28	1000000278	18502
20.0244	12.3502	15.8681	um	Spot	Position	28	1000001805	18503
19.2931	12.4467	16.4503	um	Spot	Position	28	1000001718	18504
20.8558	12.7255	16.6379	um	Spot	Position	28	1000000667	18505
20.7129	12.7336	16.9703	um	Spot	Position	28	1000001977	18506
20.6467	12.7847	17.4025	um	Spot	Position	28	1000001978	18507
19.9125	12.4546	17.8749	um	Spot	Position	28	1000001979	18508
19.2267	11.3917	20.2533	um	Spot	Position	28	1000001980	18509
10.3859	13.5649	14.1774	um	Spot	Position	28	1000001747	18510
11.7766	14.2486	14.2172	um	Spot	Position	28	1000001915	18511
12.4194	14.4203	14.1101	um	Spot	Position	28	1000000938	18512
12.6417	13.1436	14.4602	um	Spot	Position	28	1000001891	18513
12.6899	14.7346	14.5167	um	Spot	Position	28	1000001349	18514
11.2876	13.7022	14.5634	um	Spot	Position	28	1000001452	18515
12.1153	13.685	15.1705	um	Spot	Position	28	1000001156	18516
12.697	14.4649	15.0077	um	Spot	Position	28	1000001837	18517
12.2016	15.0453	15.231	um	Spot	Position	28	1000001669	18518
12.7087	13.5914	15.5915	um	Spot	Position	28	1000001149	18519
10.446	13.2462	15.7051	um	Spot	Position	28	1000001315	18520
10.6131	13.7289	15.656	um	Spot	Position	28	1000001441	18521
11.4052	13.5974	16.0236	um	Spot	Position	28	1000001900	18522
11.8689	14.2166	15.8888	um	Spot	Position	28	1000001562	18523
11.606	13.3427	16.5885	um	Spot	Position	28	1000001856	18524
11.3031	17.4367	16.6128	um	Spot	Position	28	1000001808	18525
10.5458	15.4571	17.0209	um	Spot	Position	28	1000001793	18526
12.4411	13.7191	17.4778	um	Spot	Position	28	1000001302	18527
11.8584	14.272	17.5457	um	Spot	Position	28	1000001847	18528
10.3569	16.0099	17.549	um	Spot	Position	28	1000001981	18529
11.1787	13.9279	18.2624	um	Spot	Position	28	1000001838	18530
11.9343	12.9657	18.4893	um	Spot	Position	28	1000000640	18531
10.7664	13.2196	18.8715	um	Spot	Position	28	1000001930	18532
12.0494	13.3046	18.8873	um	Spot	Position	28	1000000452	18533
12.0008	13.8311	19.4222	um	Spot	Position	28	1000001905	18534
11.6018	17.6344	19.3917	um	Spot	Position	28	1000000963	18535
12.6914	12.9026	19.8518	um	Spot	Position	28	1000001982	18536
12.3264	13.5192	19.9048	um	Spot	Position	28	1000001983	18537
18.2795	13.9335	14.0478	um	Spot	Position	28	1000000979	18538
13.607	14.1746	13.9432	um	Spot	Position	28	1000001264	18539
15.9565	14.9732	14.0397	um	Spot	Position	28	1000001361	18540
18.269	16.6883	13.9505	um	Spot	Position	28	1000001595	18541
16.6548	17.1489	13.9026	um	Spot	Position	28	1000001460	18542
18.5936	17.8892	13.9663	um	Spot	Position	28	1000001835	18543
16.4389	17.9523	13.9785	um	Spot	Position	28	1000001749	18544
17.1896	18.469	14.0192	um	Spot	Position	28	1000001461	18545
16.055	12.8026	14.2919	um	Spot	Position	28	1000000475	18546
18.8626	12.905	14.2527	um	Spot	Position	28	1000001610	18547
14.6953	13.4613	14.2109	um	Spot	Position	28	1000000684	18548
13.9489	13.8405	14.2165	um	Spot	Position	28	1000001558	18549
14.3441	14.9671	14.134	um	Spot	Position	28	1000001493	18550
16.9524	15.4429	14.2082	um	Spot	Position	28	1000001487	18551
15.4645	17.5362	14.2518	um	Spot	Position	28	1000001848	18552
17.2962	12.9175	14.4582	um	Spot	Position	28	1000000256	18553
17.4839	13.4918	14.4052	um	Spot	Position	28	1000001670	18554
18.3453	15.8805	14.4113	um	Spot	Position	28	1000001753	18555
15.8287	16.704	14.4575	um	Spot	Position	28	1000001553	18556
14.5465	17.049	14.4492	um	Spot	Position	28	1000001137	18557
15.1336	17.1138	14.434	um	Spot	Position	28	1000001547	18558
14.9465	13.4611	14.6275	um	Spot	Position	28	1000001436	18559
15.9115	14.2884	14.6553	um	Spot	Position	28	1000001721	18560
13.4192	14.858	14.5533	um	Spot	Position	28	1000001812	18561
14.4191	15.5313	14.6022	um	Spot	Position	28	1000001871	18562
17.3552	16.3037	14.654	um	Spot	Position	28	1000001449	18563
18.2101	16.8047	14.5521	um	Spot	Position	28	1000001810	18564
19.1824	16.8461	14.6957	um	Spot	Position	28	1000001827	18565
16.3419	17.2994	14.62	um	Spot	Position	28	1000001658	18566
14.8192	18.0569	14.6101	um	Spot	Position	28	1000001984	18567
19.1739	13.0782	14.8454	um	Spot	Position	28	1000001690	18568
16.0498	13.5913	14.9264	um	Spot	Position	28	1000001029	18569
14.4372	14.9439	14.8526	um	Spot	Position	28	1000000184	18570
17.1729	15.0809	14.8198	um	Spot	Position	28	1000000514	18571
16.5164	16.7853	14.8284	um	Spot	Position	28	1000001478	18572
16.721	18.3371	14.8566	um	Spot	Position	28	1000001723	18573
14.0422	13.556	15.1176	um	Spot	Position	28	1000001803	18574
18.8614	14.2615	15.1694	um	Spot	Position	28	1000000156	18575
14.2766	16.2582	15.1515	um	Spot	Position	28	1000001849	18576
15.8456	18.0374	15.1129	um	Spot	Position	28	1000001370	18577
17.5201	12.8408	15.3026	um	Spot	Position	28	1000001453	18578
17.1775	13.7653	15.3188	um	Spot	Position	28	1000001265	18579
13.7668	14.7563	15.284	um	Spot	Position	28	1000001282	18580
15.5694	14.871	15.3432	um	Spot	Position	28	1000001809	18581
12.9484	15.02	15.3017	um	Spot	Position	28	1000001474	18582
18.4454	15.2957	15.2538	um	Spot	Position	28	1000001744	18583
15.3761	16.2094	15.1982	um	Spot	Position	28	1000001469	18584
15.1667	18.0139	15.3182	um	Spot	Position	28	1000001145	18585
13.3909	13.2088	15.5073	um	Spot	Position	28	1000001435	18586
16.2984	13.5294	15.622	um	Spot	Position	28	1000001651	18587
18.7252	14.3621	15.4691	um	Spot	Position	28	1000001005	18588
16.269	15.7721	15.5868	um	Spot	Position	28	1000001586	18589
17.0517	16.0433	15.5206	um	Spot	Position	28	1000001815	18590
14.0176	12.8799	15.7651	um	Spot	Position	28	1000001804	18591
15.6171	13.583	15.7914	um	Spot	Position	28	1000001713	18592
14.874	14.4264	15.7762	um	Spot	Position	28	1000001680	18593
18.7529	14.6068	15.7313	um	Spot	Position	28	1000000755	18594
14.0107	15.7582	15.7598	um	Spot	Position	28	1000001632	18595
17.0548	15.7435	15.8016	um	Spot	Position	28	1000001678	18596
19.0521	15.9675	15.6257	um	Spot	Position	28	1000001298	18597
16.4719	16.4842	15.8044	um	Spot	Position	28	1000001852	18598
14.7589	16.7056	15.7371	um	Spot	Position	28	1000001877	18599
15.5152	17.796	15.7577	um	Spot	Position	28	1000000641	18600
13.8736	14.2657	16.0471	um	Spot	Position	28	1000001896	18601
17.7468	14.9129	16.0225	um	Spot	Position	28	1000001341	18602
16.0036	16.1679	15.9094	um	Spot	Position	28	1000000602	18603
18.5012	16.1177	15.9095	um	Spot	Position	28	1000001985	18604
15.5516	16.813	15.9201	um	Spot	Position	28	1000001576	18605
16.2989	18.0175	16.0347	um	Spot	Position	28	1000001938	18606
14.0386	13.3043	16.1973	um	Spot	Position	28	1000001348	18607
18.6948	13.3312	16.1471	um	Spot	Position	28	1000000892	18608
15.1256	13.6224	16.0992	um	Spot	Position	28	1000001811	18609
15.87	14.8966	16.1594	um	Spot	Position	28	1000001125	18610
15.9971	15.6866	16.2397	um	Spot	Position	28	1000001855	18611
15.1737	15.7309	16.1992	um	Spot	Position	28	1000001648	18612
19.0018	16.0497	16.1631	um	Spot	Position	28	1000001031	18613
19.0937	13.4447	16.396	um	Spot	Position	28	1000001078	18614
17.0663	13.9249	16.3561	um	Spot	Position	28	1000001442	18615
13.7157	14.8455	16.4544	um	Spot	Position	28	1000001691	18616
14.6882	15.2015	16.3946	um	Spot	Position	28	1000001736	18617
13.6466	15.6552	16.3088	um	Spot	Position	28	1000001518	18618
17.0223	15.6121	16.4688	um	Spot	Position	28	1000001508	18619
15.1551	17.0095	16.4553	um	Spot	Position	28	1000001839	18620
13.1557	14.0277	16.5747	um	Spot	Position	28	1000001738	18621
18.4826	14.9122	16.5782	um	Spot	Position	28	1000001907	18622
17.5062	15.8605	16.4936	um	Spot	Position	28	1000001134	18623
17.4383	16.5759	16.6239	um	Spot	Position	28	1000001934	18624
14.8929	16.6025	16.6619	um	Spot	Position	28	1000001686	18625
13.6679	13.6479	16.9184	um	Spot	Position	28	1000001799	18626
15.3039	14.5065	16.7523	um	Spot	Position	28	1000001714	18627
15.8905	15.4227	16.8143	um	Spot	Position	28	1000001699	18628
16.9388	15.6332	16.7633	um	Spot	Position	28	1000001613	18629
15.8664	16.6696	16.7963	um	Spot	Position	28	1000001740	18630
17.081	13.5457	17.0135	um	Spot	Position	28	1000000700	18631
15.613	14.2504	17.099	um	Spot	Position	28	1000001602	18632
17.2863	12.9246	17.2406	um	Spot	Position	28	1000001935	18633
12.9257	13.6104	17.2393	um	Spot	Position	28	1000001735	18634
16.8719	14.3187	17.2121	um	Spot	Position	28	1000001743	18635
18.996	14.5456	17.2883	um	Spot	Position	28	1000001540	18636
17.536	17.019	17.1982	um	Spot	Position	28	1000001694	18637
16.4093	13.2298	17.4802	um	Spot	Position	28	1000001733	18638
14.688	14.4478	17.5291	um	Spot	Position	28	1000001904	18639
18.867	15.4494	17.5765	um	Spot	Position	28	1000001248	18640
17.8366	13.2398	17.667	um	Spot	Position	28	1000001238	18641
14.0268	13.4762	17.63	um	Spot	Position	28	1000000533	18642
18.5405	14.0598	17.695	um	Spot	Position	28	1000001692	18643
15.3809	14.201	17.7173	um	Spot	Position	28	1000001895	18644
14.5007	16.0548	17.7838	um	Spot	Position	28	1000001643	18645
18.0492	15.4347	17.8579	um	Spot	Position	28	1000000956	18646
13.5342	13.0099	18.0321	um	Spot	Position	28	1000001846	18647
17.778	13.1481	18.1106	um	Spot	Position	28	1000000132	18648
13.1982	13.6667	18.1013	um	Spot	Position	28	1000001578	18649
15.3279	14.1197	18.1237	um	Spot	Position	28	1000001500	18650
13.9756	13.7358	18.306	um	Spot	Position	28	1000000571	18651
14.5418	14.154	18.3384	um	Spot	Position	28	1000001051	18652
15.937	14.478	18.33	um	Spot	Position	28	1000001612	18653
17.2938	15.0964	18.3172	um	Spot	Position	28	1000001986	18654
17.564	12.9351	18.5188	um	Spot	Position	28	1000001659	18655
18.2224	15.5742	18.6557	um	Spot	Position	28	1000001987	18656
13.0601	13.1616	18.8245	um	Spot	Position	28	1000001706	18657
15.3962	16.338	18.7753	um	Spot	Position	28	1000001906	18658
13.133	13.2767	19.1882	um	Spot	Position	28	1000001792	18659
13.8298	12.9614	19.451	um	Spot	Position	28	1000001214	18660
13.3453	15.2245	19.4215	um	Spot	Position	28	1000001988	18661
14.4159	13.7734	19.5961	um	Spot	Position	28	1000001937	18662
21.886	14.3096	13.9697	um	Spot	Position	28	1000001834	18663
20.6786	15.6036	13.9727	um	Spot	Position	28	1000001383	18664
19.8173	16.3859	13.9686	um	Spot	Position	28	1000001368	18665
21.4503	14.3551	14.2363	um	Spot	Position	28	1000001587	18666
21.6778	13.7843	14.4554	um	Spot	Position	28	1000001317	18667
20.8824	14.9678	14.3552	um	Spot	Position	28	1000001724	18668
21.5082	13.1446	14.6318	um	Spot	Position	28	1000001989	18669
20.3671	14.0546	14.6333	um	Spot	Position	28	1000001440	18670
21.4059	14.3067	14.5827	um	Spot	Position	28	1000001575	18671
21.9434	14.4255	14.636	um	Spot	Position	28	1000001990	18672
19.7626	15.7493	14.6491	um	Spot	Position	28	1000001572	18673
19.7296	16.9998	14.6816	um	Spot	Position	28	1000000319	18674
19.2101	19.1215	14.6841	um	Spot	Position	28	1000001605	18675
21.7149	13.7171	14.7835	um	Spot	Position	28	1000001623	18676
19.2389	15.9122	14.9331	um	Spot	Position	28	1000001477	18677
20.1418	14.2198	15.1012	um	Spot	Position	28	1000001532	18678
19.7895	14.3624	15.1245	um	Spot	Position	28	1000001666	18679
19.384	14.8904	15.1413	um	Spot	Position	28	1000001622	18680
21.1174	15.1136	15.1279	um	Spot	Position	28	1000001527	18681
20.0363	16.7798	15.4054	um	Spot	Position	28		18682
19.2423	14.9108	15.4587	um	Spot	Position	28	1000001273	18683
21.4335	13.0457	15.7786	um	Spot	Position	28	1000001897	18684
21.9863	14.1352	15.6556	um	Spot	Position	28	1000001991	18685
19.9995	14.2818	15.7228	um	Spot	Position	28	1000000362	18686
19.8001	15.0417	15.6602	um	Spot	Position	28	1000001853	18687
19.9305	13.2052	15.9765	um	Spot	Position	28	1000000706	18688
21.0058	14.1227	15.9517	um	Spot	Position	28	1000001992	18689
20.133	14.7442	15.9519	um	Spot	Position	28	1000001564	18690
20.7609	15.4783	16.1542	um	Spot	Position	28	1000001993	18691
19.2149	18.8039	16.2081	um	Spot	Position	28	1000001608	18692
21.093	14.6718	16.3676	um	Spot	Position	28	1000001859	18693
19.6272	12.9569	16.5057	um	Spot	Position	28	1000001850	18694
21.8297	13.931	16.5355	um	Spot	Position	28		18695
20.1389	15.4909	16.529	um	Spot	Position	28	1000001994	18696
20.1165	14.2279	16.8673	um	Spot	Position	28	1000000769	18697
20.6375	13.896	17.0872	um	Spot	Position	28	1000001585	18698
19.461	14.8498	17.103	um	Spot	Position	28	1000001577	18699
19.2902	13.6689	18.3751	um	Spot	Position	28	1000001995	18700
19.6601	15.23	18.7805	um	Spot	Position	28	1000001832	18701
19.099	19.3855	15.073	um	Spot	Position	28	1000001495	18702
19.0561	10.9661	8.34823	um	Spot	Position	29	1000000254	18703
17.6278	11.8777	9.2723	um	Spot	Position	29	1000001742	18704
14.0575	12.2801	9.47612	um	Spot	Position	29	1000001521	18705
18.3394	12.2791	9.81099	um	Spot	Position	29	1000001795	18706
13.9571	12.3038	9.79332	um	Spot	Position	29	1000001596	18707
17.2571	9.32279	10.0706	um	Spot	Position	29	1000001594	18708
14.6994	10.8475	10.1985	um	Spot	Position	29	1000001634	18709
17.3246	11.9609	10.128	um	Spot	Position	29	1000001598	18710
16.751	12.3215	10.1164	um	Spot	Position	29	1000001597	18711
13.5125	12.7169	10.1364	um	Spot	Position	29	1000001588	18712
15.0004	7.60752	10.318	um	Spot	Position	29	1000001996	18713
18.7599	11.34	10.2019	um	Spot	Position	29	1000001617	18714
17.5503	11.6937	10.3772	um	Spot	Position	29	1000001866	18715
16.746	11.4494	10.4662	um	Spot	Position	29	1000001281	18716
16.3476	12.0758	10.5446	um	Spot	Position	29	1000001593	18717
14.0779	12.1286	10.4731	um	Spot	Position	29	1000001458	18718
15.4378	10.9425	10.8171	um	Spot	Position	29	1000001541	18719
19.0499	11.9226	10.7663	um	Spot	Position	29	1000001823	18720
16.6538	9.38043	10.8994	um	Spot	Position	29	1000001940	18721
14.3095	12.2886	10.9569	um	Spot	Position	29	1000001635	18722
14.1999	8.44607	11.1203	um	Spot	Position	29	1000000047	18723
13.6838	11.9438	11.1657	um	Spot	Position	29	1000000795	18724
15.8118	8.82188	11.3675	um	Spot	Position	29	1000000555	18725
17.6343	9.53586	11.4938	um	Spot	Position	29	1000000253	18726
15.6824	11.0395	11.3107	um	Spot	Position	29	1000001750	18727
17.9525	11.3697	11.4911	um	Spot	Position	29	1000001640	18728
14.0885	11.4399	11.3883	um	Spot	Position	29	1000001376	18729
14.8215	10.7882	11.671	um	Spot	Position	29	1000001841	18730
14.944	12.3863	11.6588	um	Spot	Position	29	1000001910	18731
14.186	9.062	11.845	um	Spot	Position	29	1000001997	18732
16.2344	10.3374	11.7905	um	Spot	Position	29	1000001539	18733
13.8562	11.3932	11.8484	um	Spot	Position	29	1000001908	18734
17.7914	11.8793	11.8238	um	Spot	Position	29	1000001903	18735
14.8875	10.8502	12.0128	um	Spot	Position	29	1000001633	18736
17.3015	10.8706	11.9996	um	Spot	Position	29	1000001568	18737
16.7054	11.221	12.0595	um	Spot	Position	29	1000001523	18738
18.355	12.5995	11.9712	um	Spot	Position	29	1000001464	18739
18.267	11.5114	12.1967	um	Spot	Position	29	1000001842	18740
16.9232	11.0473	12.4232	um	Spot	Position	29	1000001555	18741
19.0152	11.9512	12.5085	um	Spot	Position	29	1000001525	18742
15.5561	12.4588	12.4097	um	Spot	Position	29	1000001431	18743
18.2464	8.94728	12.7312	um	Spot	Position	29	1000001592	18744
15.1691	10.0771	12.7848	um	Spot	Position	29	1000000384	18745
16.5173	10.284	12.5966	um	Spot	Position	29	1000001777	18746
18.0045	10.5145	12.7341	um	Spot	Position	29	1000001941	18747
15.3989	11.127	12.6377	um	Spot	Position	29	1000000538	18748
17.6798	10.4413	12.9633	um	Spot	Position	29	1000001689	18749
14.9621	11.0783	12.8374	um	Spot	Position	29	1000001942	18750
15.0768	11.9301	12.9147	um	Spot	Position	29	1000001745	18751
14.4312	8.62027	13.0812	um	Spot	Position	29	1000001684	18752
18.3432	9.90824	13.2239	um	Spot	Position	29	1000001681	18753
18.2662	11.1922	13.1012	um	Spot	Position	29	1000001872	18754
16.1161	11.764	13.1364	um	Spot	Position	29	1000001764	18755
13.1971	12.6707	13.1334	um	Spot	Position	29	1000001958	18756
18.1435	12.7345	13.186	um	Spot	Position	29	1000001873	18757
16.1903	9.48607	13.3434	um	Spot	Position	29	1000001646	18758
16.1646	10.6879	13.4253	um	Spot	Position	29	1000001800	18759
13.9281	11.0706	13.2987	um	Spot	Position	29	1000001700	18760
18.8508	12.4447	13.4466	um	Spot	Position	29	1000001468	18761
14.9158	9.691	13.5504	um	Spot	Position	29	1000001703	18762
17.2383	10.3344	13.5054	um	Spot	Position	29	1000001614	18763
17.917	11.3396	13.483	um	Spot	Position	29	1000001663	18764
13.1778	12.7431	13.4738	um	Spot	Position	29	1000000234	18765
14.1863	9.21801	13.7849	um	Spot	Position	29	1000001483	18766
16.0509	10.7103	13.7662	um	Spot	Position	29	1000001918	18767
14.213	10.9902	13.8189	um	Spot	Position	29	1000001655	18768
18.161	11.971	13.776	um	Spot	Position	29	1000001875	18769
21.6036	11.4098	7.93274	um	Spot	Position	29	1000001998	18770
20.04	12.2249	8.55728	um	Spot	Position	29	1000001945	18771
19.3134	10.9885	9.01681	um	Spot	Position	29	1000001456	18772
19.6731	12.7787	8.9864	um	Spot	Position	29	1000001944	18773
19.2185	12.4639	9.80812	um	Spot	Position	29	1000001779	18774
19.9729	12.3663	10.1339	um	Spot	Position	29	1000001767	18775
20.5349	12.5821	10.0771	um	Spot	Position	29	1000001757	18776
19.3515	12.6861	10.1144	um	Spot	Position	29	1000001396	18777
19.2541	11.5257	10.3052	um	Spot	Position	29	1000001863	18778
23.8347	10.3152	11.0264	um	Spot	Position	29	1000001428	18779
21.2855	12.6185	10.9503	um	Spot	Position	29	1000000509	18780
20.8739	11.2116	11.3046	um	Spot	Position	29	1000001946	18781
20.472	12.4845	11.5791	um	Spot	Position	29	1000001455	18782
19.856	10.2844	11.8985	um	Spot	Position	29	1000001063	18783
19.3789	11.1919	11.8425	um	Spot	Position	29	1000001770	18784
19.5825	10.1958	12.248	um	Spot	Position	29	1000001869	18785
19.8283	11.3733	12.2804	um	Spot	Position	29	1000001312	18786
19.5704	9.94098	12.9723	um	Spot	Position	29	1000001870	18787
21.1588	10.8712	12.9808	um	Spot	Position	29	1000001862	18788
20.1938	11.2587	12.8758	um	Spot	Position	29	1000001999	18789
19.2536	10.6417	13.0749	um	Spot	Position	29	1000000209	18790
19.2742	12.2518	13.4538	um	Spot	Position	29	1000001967	18791
12.5805	15.4684	11.5286	um	Spot	Position	29	1000001702	18792
12.2628	16.0165	11.8656	um	Spot	Position	29	1000001604	18793
12.3898	17.4876	11.8298	um	Spot	Position	29	1000001883	18794
12.5025	14.7844	12.2581	um	Spot	Position	29	1000001642	18795
11.6543	14.5558	13.3113	um	Spot	Position	29	1000001452	18796
12.197	15.3427	13.4884	um	Spot	Position	29	1000001542	18797
12.2165	14.4997	13.8204	um	Spot	Position	29	1000000938	18798
11.1544	15.5814	13.8566	um	Spot	Position	29	1000002000	18799
15.4797	12.9103	8.78443	um	Spot	Position	29	1000002001	18800
18.4794	14.7946	8.78723	um	Spot	Position	29	1000001535	18801
17.8805	15.0339	8.86759	um	Spot	Position	29	1000001828	18802
15.7117	16.4765	8.79979	um	Spot	Position	29	1000002002	18803
18.093	13.583	8.96003	um	Spot	Position	29	1000001786	18804
15.5294	12.8688	9.14331	um	Spot	Position	29	1000001334	18805
18.9507	13.015	9.31371	um	Spot	Position	29	1000001819	18806
16.4103	13.4902	9.14501	um	Spot	Position	29	1000001774	18807
17.1738	12.9488	9.45935	um	Spot	Position	29	1000001830	18808
18.4262	14.4844	9.46867	um	Spot	Position	29	1000001120	18809
17.5447	13.6814	9.61691	um	Spot	Position	29	1000001909	18810
17.0331	15.701	9.70599	um	Spot	Position	29	1000002003	18811
17.4824	13.1324	9.89996	um	Spot	Position	29	1000001711	18812
18.5719	13.2595	9.86257	um	Spot	Position	29	1000001755	18813
18.2946	14.5205	9.88099	um	Spot	Position	29	1000001466	18814
16.846	15.7168	9.84517	um	Spot	Position	29	1000002004	18815
15.8766	15.8693	9.91665	um	Spot	Position	29	1000001919	18816
17.0258	13.0856	10.2435	um	Spot	Position	29	1000000421	18817
19.0164	14.3671	10.3182	um	Spot	Position	29	1000001599	18818
17.2978	15.7511	10.3866	um	Spot	Position	29	1000001636	18819
15.4568	15.8932	10.2725	um	Spot	Position	29	1000002005	18820
16.1279	15.8639	10.3511	um	Spot	Position	29	1000001864	18821
18.6775	17.0482	10.269	um	Spot	Position	29	1000001381	18822
13.4843	12.8471	10.5342	um	Spot	Position	29	1000001286	18823
16.2776	13.1215	10.5481	um	Spot	Position	29	1000001886	18824
15.1908	14.9395	10.574	um	Spot	Position	29	1000001914	18825
18.6499	16.004	10.4792	um	Spot	Position	29	1000001621	18826
17.9919	16.4515	10.5539	um	Spot	Position	29	1000001796	18827
17.561	13.6508	10.8231	um	Spot	Position	29	1000001528	18828
16.9545	13.7768	10.7926	um	Spot	Position	29	1000001939	18829
18.244	15.6468	10.7855	um	Spot	Position	29	1000000689	18830
19.1653	17.7931	10.7897	um	Spot	Position	29	1000000125	18831
16.1495	13.0167	10.9016	um	Spot	Position	29	1000001679	18832
13.8005	14.1815	10.9625	um	Spot	Position	29	1000001817	18833
14.7362	14.1173	11.0226	um	Spot	Position	29	1000001729	18834
15.6745	14.2496	10.981	um	Spot	Position	29	1000001751	18835
18.7838	14.8409	10.9545	um	Spot	Position	29	1000001462	18836
19.0886	16.2526	10.9082	um	Spot	Position	29	1000001836	18837
13.6824	16.026	11.2454	um	Spot	Position	29	1000001600	18838
17.9783	17.2156	11.1475	um	Spot	Position	29	1000001715	18839
14.409	12.8814	11.4506	um	Spot	Position	29	1000001917	18840
15.7747	12.9017	11.3537	um	Spot	Position	29	1000001385	18841
15.6768	13.8837	11.3625	um	Spot	Position	29	1000001338	18842
18.7062	14.9042	11.3848	um	Spot	Position	29	1000001854	18843
18.5138	16.3478	11.4679	um	Spot	Position	29	1000001427	18844
19.1997	16.5342	11.4558	um	Spot	Position	29	1000002006	18845
16.9525	15.6451	11.5863	um	Spot	Position	29	1000001573	18846
16.1289	15.9837	11.6003	um	Spot	Position	29	1000001731	18847
16.8237	16.254	11.5844	um	Spot	Position	29	1000001291	18848
15.101	17.9725	11.6351	um	Spot	Position	29	1000001665	18849
13.8619	13.1239	11.8345	um	Spot	Position	29	1000001505	18850
18.4812	15.2581	11.7574	um	Spot	Position	29	1000001831	18851
17.7449	17.1486	11.8027	um	Spot	Position	29	1000001675	18852
16.7638	17.3571	11.8257	um	Spot	Position	29	1000001323	18853
14.2819	17.5659	11.8477	um	Spot	Position	29	1000001476	18854
18.4965	17.764	11.85	um	Spot	Position	29	1000001023	18855
16.4727	13.9345	12.0466	um	Spot	Position	29	1000001756	18856
16.9529	15.2488	12.0826	um	Spot	Position	29	1000001916	18857
17.951	15.5281	12.0266	um	Spot	Position	29	1000001211	18858
17.9141	17.5457	12.1156	um	Spot	Position	29	1000000930	18859
14.7559	14.0221	12.3085	um	Spot	Position	29	1000001882	18860
14.0682	14.7087	12.3426	um	Spot	Position	29	1000001492	18861
14.3489	15.6168	12.2654	um	Spot	Position	29	1000001880	18862
16.4054	17.3997	12.2438	um	Spot	Position	29	1000000951	18863
14.4916	19.0245	12.2328	um	Spot	Position	29	1000002007	18864
16.5697	13.6827	12.7973	um	Spot	Position	29	1000001884	18865
19.1127	13.7485	12.762	um	Spot	Position	29	1000001584	18866
14.5367	14.0694	12.7134	um	Spot	Position	29	1000000851	18867
13.0956	14.9719	12.7241	um	Spot	Position	29	1000001556	18868
14.7456	15.9551	12.7278	um	Spot	Position	29	1000000271	18869
16.0802	17.6344	12.711	um	Spot	Position	29	1000001416	18870
18.5941	13.7445	12.8874	um	Spot	Position	29	1000001833	18871
17.433	15.2263	12.9929	um	Spot	Position	29	1000001018	18872
14.6164	17.2464	12.8985	um	Spot	Position	29	1000000829	18873
17.6563	17.4475	12.8748	um	Spot	Position	29	1000001948	18874
17.5094	17.9595	12.8447	um	Spot	Position	29	1000001772	18875
12.9915	13.1859	13.1734	um	Spot	Position	29	1000001891	18876
14.4744	13.87	13.0936	um	Spot	Position	29	1000001546	18877
16.5374	14.6995	13.1937	um	Spot	Position	29	1000001447	18878
13.5292	14.7252	13.09	um	Spot	Position	29	1000001812	18879
15.3274	15.7817	13.1513	um	Spot	Position	29	1000000338	18880
16.13	16.4432	13.1108	um	Spot	Position	29	1000001778	18881
17.1942	17.0704	13.1067	um	Spot	Position	29	1000000316	18882
15.8457	17.5018	13.0872	um	Spot	Position	29	1000001459	18883
13.565	13.0193	13.3641	um	Spot	Position	29	1000000964	18884
13.2742	15.6302	13.3667	um	Spot	Position	29	1000001418	18885
13.8719	15.8217	13.362	um	Spot	Position	29	1000001630	18886
16.2924	17.0738	13.3766	um	Spot	Position	29	1000001582	18887
14.3849	18.1711	13.3348	um	Spot	Position	29	1000001926	18888
16.2003	12.9376	13.619	um	Spot	Position	29	1000001536	18889
17.0707	13.7665	13.5859	um	Spot	Position	29	1000000947	18890
15.7687	14.2628	13.5927	um	Spot	Position	29	1000001868	18891
13.1767	17.1157	13.5173	um	Spot	Position	29	1000001386	18892
17.9444	17.3112	13.628	um	Spot	Position	29	1000001947	18893
17.3455	17.5966	13.5321	um	Spot	Position	29	1000001180	18894
18.751	17.9697	13.5926	um	Spot	Position	29	1000001674	18895
16.9842	18.6782	13.6371	um	Spot	Position	29	1000002008	18896
17.2939	12.8218	13.8781	um	Spot	Position	29	1000000256	18897
14.7637	13.5822	13.867	um	Spot	Position	29	1000000684	18898
16.4781	15.485	13.8727	um	Spot	Position	29	1000001763	18899
17.1184	15.4325	13.8035	um	Spot	Position	29	1000000747	18900
18.9407	15.8749	13.7782	um	Spot	Position	29	1000001515	18901
14.8786	15.9723	13.8764	um	Spot	Position	29	1000001547	18902
17.5776	16.6396	13.8079	um	Spot	Position	29	1000001595	18903
15.5055	17.7692	13.7216	um	Spot	Position	29	1000001984	18904
17.464	18.3859	13.7693	um	Spot	Position	29	1000001749	18905
19.2671	15.9584	7.52445	um	Spot	Position	29	1000001797	18906
20.823	15.7489	7.65628	um	Spot	Position	29	1000001950	18907
21.4878	16.1272	7.92018	um	Spot	Position	29	1000001336	18908
20.6755	17.8811	7.86555	um	Spot	Position	29	1000002009	18909
22.1649	14.6033	8.45969	um	Spot	Position	29	1000000536	18910
22.8511	13.8317	8.58378	um	Spot	Position	29	1000001543	18911
20.7314	14.2698	8.61881	um	Spot	Position	29	1000001949	18912
22.8401	15.4931	8.56861	um	Spot	Position	29	1000001785	18913
21.4214	17.1654	8.83469	um	Spot	Position	29	1000001822	18914
23.0748	12.9777	8.99569	um	Spot	Position	29	1000001953	18915
21.1867	15.0074	9.02742	um	Spot	Position	29	1000001921	18916
21.0294	12.8261	9.1952	um	Spot	Position	29	1000001193	18917
20.1022	13.7724	9.42014	um	Spot	Position	29	1000001529	18918
21.9572	14.278	9.38594	um	Spot	Position	29	1000000716	18919
20.9512	14.3779	9.37147	um	Spot	Position	29	1000001524	18920
23.0339	14.6994	9.45603	um	Spot	Position	29	1000001571	18921
21.4334	16.4849	9.52189	um	Spot	Position	29	1000001123	18922
23.5576	14.1333	9.70417	um	Spot	Position	29	1000001874	18923
21.5251	15.2767	9.56144	um	Spot	Position	29	1000001533	18924
22.3824	16.652	9.74515	um	Spot	Position	29	1000000681	18925
20.1473	16.8292	9.59141	um	Spot	Position	29	1000001212	18926
21.8278	17.4523	9.67349	um	Spot	Position	29	1000002010	18927
22.2175	17.9526	9.63401	um	Spot	Position	29	1000002011	18928
22.944	14.2276	9.85598	um	Spot	Position	29	1000001925	18929
19.7034	15.6177	9.80035	um	Spot	Position	29	1000000913	18930
21.0636	13.2285	10.0524	um	Spot	Position	29	1000001727	18931
22.0211	14.1242	10.1049	um	Spot	Position	29	1000001625	18932
21.6884	14.3952	10.0267	um	Spot	Position	29	1000001951	18933
22.4346	14.9705	9.99005	um	Spot	Position	29	1000001806	18934
20.2348	15.3959	10.1576	um	Spot	Position	29	1000001746	18935
22.9675	15.4344	10.0187	um	Spot	Position	29	1000000429	18936
21.3692	15.8548	10.1516	um	Spot	Position	29	1000001719	18937
23.5115	16.3959	10.1118	um	Spot	Position	29	1000002012	18938
19.4703	18.1101	10.0726	um	Spot	Position	29	1000002013	18939
22.0241	13.0154	10.2788	um	Spot	Position	29	1000001912	18940
19.2417	14.8726	10.3668	um	Spot	Position	29	1000001188	18941
22.7071	17.7797	10.374	um	Spot	Position	29	1000002014	18942
21.1853	13.1851	10.5576	um	Spot	Position	29	1000001109	18943
22.731	14.0632	10.5057	um	Spot	Position	29	1000001954	18944
22.5711	14.5255	10.516	um	Spot	Position	29	1000000122	18945
22.0304	15.3861	10.4444	um	Spot	Position	29	1000001781	18946
20.6218	15.9138	10.5463	um	Spot	Position	29	1000001773	18947
23.0344	14.6494	10.7737	um	Spot	Position	29	1000001924	18948
23.2278	14.9588	10.8159	um	Spot	Position	29	1000001952	18949
19.4087	15.4305	10.8084	um	Spot	Position	29	1000001784	18950
21.8701	15.673	11.025	um	Spot	Position	29	1000001821	18951
22.7641	16.0219	10.9309	um	Spot	Position	29	1000001688	18952
23.2683	14.9477	11.1107	um	Spot	Position	29	1000001844	18953
24.2309	14.4497	11.3357	um	Spot	Position	29	1000000919	18954
22.3431	14.7085	11.3956	um	Spot	Position	29	1000001131	18955
21.2746	15.2468	11.3873	um	Spot	Position	29	1000001482	18956
21.7793	15.6258	11.3463	um	Spot	Position	29	1000001780	18957
20.0361	16.4495	11.3661	um	Spot	Position	29	1000000895	18958
21.7921	16.7961	11.2904	um	Spot	Position	29	1000001922	18959
20.4293	16.8325	11.3604	um	Spot	Position	29	1000001619	18960
19.4379	17.1359	11.4196	um	Spot	Position	29	1000001650	18961
21.0677	17.2444	11.307	um	Spot	Position	29	1000001503	18962
20.6644	18.7594	11.4558	um	Spot	Position	29	1000001957	18963
24.8306	13.5162	11.5316	um	Spot	Position	29	1000000472	18964
22.9162	14.5577	11.5048	um	Spot	Position	29	1000001649	18965
21.4692	14.7471	11.6691	um	Spot	Position	29	1000001956	18966
19.9488	15.1057	11.644	um	Spot	Position	29	1000001878	18967
24.707	15.8465	11.6005	um	Spot	Position	29	1000000299	18968
23.5332	14.5413	11.8383	um	Spot	Position	29	1000002015	18969
21.0009	14.6641	11.8091	um	Spot	Position	29	1000001698	18970
24.6025	14.8523	11.7867	um	Spot	Position	29	1000001783	18971
20.6839	15.34	11.8458	um	Spot	Position	29	1000001923	18972
21.8378	13.6026	12.0511	um	Spot	Position	29	1000001201	18973
21.8835	16.6581	12.0044	um	Spot	Position	29	1000001888	18974
20.2183	17.3856	11.9597	um	Spot	Position	29	1000001955	18975
21.8868	17.3338	12.1104	um	Spot	Position	29	1000001672	18976
21.9825	14.4701	12.2043	um	Spot	Position	29	1000001889	18977
21.0744	14.4132	12.5308	um	Spot	Position	29	1000001615	18978
20.1386	15.9753	12.381	um	Spot	Position	29	1000001728	18979
19.2345	17.9054	12.4487	um	Spot	Position	29	1000000935	18980
22.8067	14.8306	12.6623	um	Spot	Position	29	1000001551	18981
23.167	15.3114	12.797	um	Spot	Position	29	1000001789	18982
21.7836	16.5096	12.5997	um	Spot	Position	29	1000002016	18983
22.1434	13.9998	13.0194	um	Spot	Position	29	1000001887	18984
19.6661	16.1542	12.9192	um	Spot	Position	29	1000001716	18985
21.3644	17.3485	12.865	um	Spot	Position	29	1000002017	18986
19.3376	18.1343	13.0259	um	Spot	Position	29	1000001637	18987
21.408	13.2923	13.1368	um	Spot	Position	29	1000001443	18988
21.8512	13.9455	13.0812	um	Spot	Position	29	1000001677	18989
22.348	14.4283	13.048	um	Spot	Position	29	1000001587	18990
20.104	16.7343	13.2052	um	Spot	Position	29	1000001726	18991
20.8729	14.926	13.3819	um	Spot	Position	29	1000001788	18992
22.5419	15.4883	13.3398	um	Spot	Position	29	1000001682	18993
22.0467	16.3321	13.3444	um	Spot	Position	29	1000001845	18994
21.5633	17.645	13.38	um	Spot	Position	29	1000002018	18995
20.5178	18.0226	13.3597	um	Spot	Position	29	1000002019	18996
20.5461	12.938	13.5862	um	Spot	Position	29	1000001364	18997
23.3409	14.6037	13.5554	um	Spot	Position	29	1000001843	18998
19.6482	16.3698	13.7438	um	Spot	Position	29	1000001368	18999
17.2619	19.4145	10.2388	um	Spot	Position	29	1000000807	19000
14.6668	19.6053	11.4152	um	Spot	Position	29		19001
16.8004	19.4073	11.6619	um	Spot	Position	29	1000002020	19002
16.0641	19.5227	11.8171	um	Spot	Position	29	1000002021	19003
17.0697	19.4188	12.9563	um	Spot	Position	29	1000001354	19004
18.5444	20.1766	13.0545	um	Spot	Position	29	1000002022	19005
20.7806	19.5272	10.7344	um	Spot	Position	29	1000000943	19006
12.5344	12.7986	15.8465	um	Spot	Position	29	1000001769	19007
12.7535	12.4611	16.8064	um	Spot	Position	29	1000001601	19008
12.1048	9.42831	17.2391	um	Spot	Position	29	1000002023	19009
12.7176	12.2839	17.284	um	Spot	Position	29	1000001676	19010
12.1488	12.2186	17.7299	um	Spot	Position	29	1000000640	19011
10.4526	12.074	18.2052	um	Spot	Position	29	1000001687	19012
12.5098	11.8315	18.6432	um	Spot	Position	29	1000001974	19013
12.6757	12.6169	18.5537	um	Spot	Position	29	1000001961	19014
12.2703	12.7545	18.5731	um	Spot	Position	29	1000002024	19015
12.7524	12.033	19.3966	um	Spot	Position	29	1000001962	19016
10.7796	10.5408	20.6903	um	Spot	Position	29	1000001289	19017
16.634	9.85386	14.0213	um	Spot	Position	29	1000001325	19018
15.099	10.5244	14.0634	um	Spot	Position	29	1000001943	19019
18.7114	9.39164	14.1088	um	Spot	Position	29	1000001963	19020
15.87	10.596	14.2488	um	Spot	Position	29	1000001902	19021
16.5265	9.87781	14.3995	um	Spot	Position	29	1000001768	19022
12.9503	11.6803	14.3984	um	Spot	Position	29	1000001858	19023
15.3961	9.52118	14.6502	um	Spot	Position	29	1000001752	19024
14.2979	9.98398	14.6454	um	Spot	Position	29	1000001653	19025
14.0645	10.3481	14.681	um	Spot	Position	29	1000001911	19026
14.6401	10.7001	14.7018	um	Spot	Position	29	1000001969	19027
13.1791	12.1844	14.6134	um	Spot	Position	29	1000001879	19028
15.1309	10.1244	14.9242	um	Spot	Position	29	1000001851	19029
16.55	11.2073	15.0965	um	Spot	Position	29	1000001801	19030
18.3844	11.8703	15.0898	um	Spot	Position	29	1000001512	19031
18.6106	12.7676	15.1111	um	Spot	Position	29	1000001668	19032
15.0377	10.0784	15.31	um	Spot	Position	29	1000001931	19033
15.7899	10.8526	15.2739	um	Spot	Position	29	1000001893	19034
17.9372	11.6788	15.2056	um	Spot	Position	29	1000001933	19035
12.9681	12.7415	15.2807	um	Spot	Position	29	1000001816	19036
15.0032	9.3092	15.4127	um	Spot	Position	29	1000001928	19037
13.8122	10.4497	15.4543	um	Spot	Position	29	1000001760	19038
14.412	10.9382	15.424	um	Spot	Position	29	1000001761	19039
15.1533	11.0154	15.6927	um	Spot	Position	29	1000001865	19040
17.584	11.344	15.7463	um	Spot	Position	29	1000001673	19041
16.5181	12.0442	15.8063	um	Spot	Position	29	1000001591	19042
18.308	12.1527	15.6488	um	Spot	Position	29	1000001387	19043
16.9337	12.4376	15.6626	um	Spot	Position	29	1000001965	19044
14.4489	10.0334	15.8549	um	Spot	Position	29	1000001892	19045
16.6217	9.42606	16.1921	um	Spot	Position	29	1000001964	19046
17.9836	12.1014	16.1697	um	Spot	Position	29	1000001899	19047
14.8406	9.98975	16.4217	um	Spot	Position	29	1000001959	19048
14.248	10.5213	16.4129	um	Spot	Position	29	1000001463	19049
13.0692	11.2918	16.3824	um	Spot	Position	29	1000001901	19050
13.5633	11.4701	16.3973	um	Spot	Position	29	1000001445	19051
15.5075	11.4197	16.3901	um	Spot	Position	29	1000001566	19052
16.2549	11.7355	16.3971	um	Spot	Position	29	1000001569	19053
19.1042	11.8832	16.3949	um	Spot	Position	29	1000000892	19054
17.539	10.714	16.6127	um	Spot	Position	29	1000000167	19055
13.5235	10.8749	16.5082	um	Spot	Position	29	1000001739	19056
18.2919	10.9988	16.555	um	Spot	Position	29	1000001968	19057
18.7733	11.6671	16.6116	um	Spot	Position	29	1000001718	19058
17.2275	12.2302	16.5853	um	Spot	Position	29	1000001766	19059
18.0125	12.5387	16.5752	um	Spot	Position	29	1000001375	19060
14.9543	10.074	16.7524	um	Spot	Position	29	1000002025	19061
14.1901	12.0166	16.8012	um	Spot	Position	29	1000001025	19062
14.8003	11.5468	16.9492	um	Spot	Position	29	1000001152	19063
16.5467	10.9249	17.2069	um	Spot	Position	29	1000001971	19064
18.484	11.983	17.2274	um	Spot	Position	29	1000001894	19065
16.5661	12.0991	17.3085	um	Spot	Position	29	1000001128	19066
14.9108	12.5471	17.2462	um	Spot	Position	29	1000001321	19067
17.367	12.6191	17.2512	um	Spot	Position	29	1000000043	19068
16.0795	10.4538	17.4702	um	Spot	Position	29	1000001380	19069
17.0468	11.5719	17.4603	um	Spot	Position	29	1000001089	19070
14.3447	11.7522	17.5284	um	Spot	Position	29	1000001794	19071
13.7755	12.0475	17.5118	um	Spot	Position	29	1000001846	19072
15.6322	12.3854	17.4114	um	Spot	Position	29	1000001733	19073
14.5629	12.7421	17.6861	um	Spot	Position	29	1000001929	19074
15.2334	9.89405	17.8633	um	Spot	Position	29	1000001898	19075
17.2519	11.3883	17.9765	um	Spot	Position	29	1000000986	19076
13.1562	12.5724	17.8259	um	Spot	Position	29	1000001561	19077
16.0457	12.0203	18.113	um	Spot	Position	29	1000001807	19078
13.5063	12.6293	18.3638	um	Spot	Position	29	1000001332	19079
18.8697	12.7734	18.2696	um	Spot	Position	29	1000001607	19080
16.9601	11.5213	18.5538	um	Spot	Position	29	1000001972	19081
13.1823	12.7542	18.4907	um	Spot	Position	29	1000001706	19082
13.4151	11.2989	18.7389	um	Spot	Position	29	1000001628	19083
14.482	12.4436	18.7336	um	Spot	Position	29	1000001936	19084
17.5637	12.2691	18.9914	um	Spot	Position	29	1000000132	19085
16.509	12.5638	18.9198	um	Spot	Position	29	1000001374	19086
15.8148	10.0018	19.1959	um	Spot	Position	29	1000002026	19087
16.7053	12.6947	19.2051	um	Spot	Position	29	1000002027	19088
14.4339	10.4821	19.8961	um	Spot	Position	29	1000002028	19089
13.3346	10.2905	20.5037	um	Spot	Position	29	1000001976	19090
14.2597	10.6875	20.6449	um	Spot	Position	29	1000000874	19091
20.8156	11.629	14.099	um	Spot	Position	29	1000001754	19092
20.5079	11.739	14.2185	um	Spot	Position	29	1000001989	19093
20.8924	11.5315	14.7273	um	Spot	Position	29	1000001502	19094
19.9287	11.0058	15.1526	um	Spot	Position	29	1000001775	19095
20.4139	12.1436	15.0595	um	Spot	Position	29	1000001272	19096
19.4753	12.3829	15.3333	um	Spot	Position	29	1000001690	19097
19.5525	11.0891	15.5878	um	Spot	Position	29	1000000278	19098
19.2601	11.9043	16.0446	um	Spot	Position	29	1000001979	19099
19.8543	12.3321	15.9249	um	Spot	Position	29	1000001805	19100
20.5388	12.7916	16.0512	um	Spot	Position	29	1000000706	19101
20.6463	12.7357	16.3762	um	Spot	Position	29	1000001850	19102
20.6431	12.7708	16.8076	um	Spot	Position	29	1000000667	19103
12.0953	14.1381	14.3774	um	Spot	Position	29	1000001915	19104
10.1523	13.7933	15.2543	um	Spot	Position	29	1000001441	19105
12.6481	14.2152	15.2094	um	Spot	Position	29	1000001720	19106
12.4386	13.5109	15.4523	um	Spot	Position	29	1000001149	19107
11.5934	14.3418	15.5765	um	Spot	Position	29	1000001562	19108
11.8215	13.2692	15.6282	um	Spot	Position	29	1000001900	19109
12.061	14.9998	15.8	um	Spot	Position	29	1000001669	19110
11.0929	13.5628	15.9066	um	Spot	Position	29	1000001890	19111
11.4582	13.1796	16.1903	um	Spot	Position	29	1000001856	19112
9.92102	15.8502	16.8705	um	Spot	Position	29	1000001793	19113
11.7291	13.4019	17.3004	um	Spot	Position	29	1000001960	19114
11.2994	14.8513	17.25	um	Spot	Position	29	1000001847	19115
12.7814	13.9238	17.5265	um	Spot	Position	29	1000001578	19116
11.4668	14.5669	17.4544	um	Spot	Position	29	1000001838	19117
9.67805	16.5339	17.5475	um	Spot	Position	29		19118
12.3328	13.8561	17.6619	um	Spot	Position	29	1000001302	19119
12.488	13.2528	18.3614	um	Spot	Position	29	1000001397	19120
10.5579	14.216	18.3381	um	Spot	Position	29	1000001981	19121
11.431	13.0421	18.7526	um	Spot	Position	29	1000001905	19122
11.2868	13.4874	18.8386	um	Spot	Position	29	1000001930	19123
12.3735	14.133	19.1209	um	Spot	Position	29	1000002029	19124
12.3523	12.8273	19.507	um	Spot	Position	29	1000001982	19125
12.6333	13.6455	20.2844	um	Spot	Position	29	1000001983	19126
12.1645	13.7311	20.2926	um	Spot	Position	29	1000002030	19127
12.7275	12.9383	20.5245	um	Spot	Position	29	1000002031	19128
18.546	12.8456	14.0664	um	Spot	Position	29	1000001867	19129
13.6192	14.1821	13.9698	um	Spot	Position	29	1000001558	19130
18.8529	14.3021	13.9726	um	Spot	Position	29	1000000979	19131
14.7147	15.2154	14.0317	um	Spot	Position	29	1000001264	19132
14.7754	17.1922	13.9638	um	Spot	Position	29	1000001137	19133
16.888	17.4075	13.9639	um	Spot	Position	29	1000001460	19134
16.0596	18.309	14.0245	um	Spot	Position	29	1000001818	19135
18.6253	18.8488	14.0144	um	Spot	Position	29	1000001495	19136
13.7219	13.4769	14.2614	um	Spot	Position	29	1000001804	19137
16.3199	14.573	14.2112	um	Spot	Position	29	1000001487	19138
13.0269	14.8309	14.2325	um	Spot	Position	29	1000001876	19139
13.2898	15.3366	14.234	um	Spot	Position	29	1000001263	19140
18.5552	16.3896	14.3026	um	Spot	Position	29	1000001753	19141
16.7653	17.0904	14.2352	um	Spot	Position	29	1000001461	19142
15.2456	17.1015	14.1853	um	Spot	Position	29	1000001848	19143
17.1693	18.5072	14.2018	um	Spot	Position	29	1000001723	19144
17.7313	13.1757	14.4613	um	Spot	Position	29	1000001670	19145
13.4474	14.178	14.4087	um	Spot	Position	29	1000001837	19146
17.6468	16.5131	14.5221	um	Spot	Position	29	1000001810	19147
15.8589	16.6464	14.3951	um	Spot	Position	29	1000001553	19148
14.198	16.7284	14.4882	um	Spot	Position	29	1000001081	19149
15.1775	17.6297	14.5342	um	Spot	Position	29	1000001758	19150
14.3852	13.7593	14.6872	um	Spot	Position	29	1000001803	19151
16.057	13.8577	14.6785	um	Spot	Position	29	1000001029	19152
19.1911	14.1826	14.6512	um	Spot	Position	29	1000001776	19153
13.1458	14.2518	14.729	um	Spot	Position	29	1000001349	19154
15.7973	14.3066	14.6909	um	Spot	Position	29	1000001721	19155
14.1137	14.8676	14.7177	um	Spot	Position	29	1000000184	19156
18.1485	15.8647	14.5435	um	Spot	Position	29	1000001829	19157
16.2205	17.8681	14.6163	um	Spot	Position	29	1000001658	19158
18.1829	17.9821	14.6194	um	Spot	Position	29	1000001835	19159
16.5054	18.2697	14.7349	um	Spot	Position	29	1000001467	19160
14.2341	13.0681	14.9007	um	Spot	Position	29	1000001436	19161
17.2571	13.0201	14.9213	um	Spot	Position	29	1000001590	19162
16.1261	13.5664	14.867	um	Spot	Position	29	1000001651	19163
19.0855	15.9052	14.8177	um	Spot	Position	29	1000001827	19164
15.7062	16.4815	14.821	um	Spot	Position	29	1000001871	19165
16.8532	16.4948	14.9335	um	Spot	Position	29	1000001852	19166
17.5447	16.6884	14.8356	um	Spot	Position	29	1000001449	19167
17.7564	13.7913	15.0009	um	Spot	Position	29	1000000156	19168
14.021	14.7149	14.9915	um	Spot	Position	29	1000001282	19169
15.4199	14.9363	15.1593	um	Spot	Position	29	1000001361	19170
16.1219	15.3243	15.0241	um	Spot	Position	29	1000001881	19171
15.4499	18.473	15.1145	um	Spot	Position	29	1000002032	19172
18.2183	18.7279	15.0539	um	Spot	Position	29	1000001927	19173
17.2046	12.9836	15.2436	um	Spot	Position	29	1000001935	19174
14.4212	13.4607	15.3267	um	Spot	Position	29	1000001435	19175
15.5634	16.0711	15.3403	um	Spot	Position	29	1000001469	19176
14.309	16.1328	15.2628	um	Spot	Position	29	1000001849	19177
16.5149	16.3556	15.2518	um	Spot	Position	29	1000001815	19178
17.1929	17.0669	15.3562	um	Spot	Position	29	1000001478	19179
14.4463	18.0617	15.2802	um	Spot	Position	29	1000001145	19180
16.5136	18.1379	15.1972	um	Spot	Position	29	1000001370	19181
15.4111	13.1282	15.4101	um	Spot	Position	29	1000001932	19182
15.7723	13.7386	15.5351	um	Spot	Position	29	1000000475	19183
13.8504	14.5883	15.5723	um	Spot	Position	29	1000001474	19184
18.8533	14.7963	15.5638	um	Spot	Position	29	1000001622	19185
14.7851	14.4142	15.7513	um	Spot	Position	29	1000001680	19186
17.9215	14.7585	15.751	um	Spot	Position	29	1000001934	19187
16.2419	15.2552	15.6865	um	Spot	Position	29	1000001586	19188
15.0173	15.7334	15.6318	um	Spot	Position	29	1000001855	19189
14.1569	15.9977	15.8351	um	Spot	Position	29	1000001518	19190
15.4648	17.7631	15.7573	um	Spot	Position	29	1000000641	19191
13.6479	13.053	15.923	um	Spot	Position	29	1000001970	19192
17.7765	15.8014	15.9003	um	Spot	Position	29	1000001678	19193
16.6219	16.5855	15.9249	um	Spot	Position	29	1000000602	19194
12.8924	13.5684	16.1556	um	Spot	Position	29	1000001156	19195
18.4711	14.1609	16.1695	um	Spot	Position	29	1000001966	19196
15.9705	15.4187	16.1668	um	Spot	Position	29	1000001877	19197
15.1203	16.9815	16.1255	um	Spot	Position	29	1000001576	19198
15.4267	17.3705	16.1334	um	Spot	Position	29	1000001839	19199
13.7724	14.044	16.3737	um	Spot	Position	29	1000001799	19200
13.6611	15.1532	16.2864	um	Spot	Position	29	1000001691	19201
14.662	15.2724	16.374	um	Spot	Position	29	1000001896	19202
17.6612	15.8785	16.4325	um	Spot	Position	29	1000001134	19203
15.9496	17.1832	16.4029	um	Spot	Position	29	1000001740	19204
13.5411	12.9204	16.5081	um	Spot	Position	29	1000001348	19205
17.083	14.2001	16.7926	um	Spot	Position	29	1000001692	19206
16.318	15.023	16.8994	um	Spot	Position	29	1000001986	19207
14.0374	15.1188	16.8576	um	Spot	Position	29	1000001738	19208
18.8275	15.7345	16.8738	um	Spot	Position	29	1000001031	19209
17.3343	15.8968	16.8155	um	Spot	Position	29	1000001985	19210
14.8191	16.132	16.7882	um	Spot	Position	29	1000001714	19211
17.7669	16.9743	16.8303	um	Spot	Position	29	1000001938	19212
17.7869	13.3433	17.0342	um	Spot	Position	29	1000000753	19213
14.1747	13.7619	16.9828	um	Spot	Position	29	1000001765	19214
16.9463	13.7907	17.0275	um	Spot	Position	29	1000001442	19215
18.8616	14.35	17.0739	um	Spot	Position	29	1000001540	19216
17.4301	14.7247	17.0709	um	Spot	Position	29	1000001743	19217
13.9101	12.9216	17.2754	um	Spot	Position	29	1000001904	19218
16.5041	15.6755	17.2006	um	Spot	Position	29	1000001699	19219
17.1197	15.752	17.2655	um	Spot	Position	29	1000001508	19220
15.8578	14.3966	17.3659	um	Spot	Position	29	1000001602	19221
14.562	14.8112	17.5574	um	Spot	Position	29	1000001895	19222
14.0292	12.8469	17.6727	um	Spot	Position	29	1000001973	19223
12.9619	13.1812	17.6628	um	Spot	Position	29	1000001606	19224
14.7847	13.5479	17.7228	um	Spot	Position	29	1000001737	19225
13.3885	13.8526	17.6974	um	Spot	Position	29	1000000533	19226
16.3656	14.6825	17.6702	um	Spot	Position	29	1000000700	19227
13.3463	14.1951	17.8471	um	Spot	Position	29	1000001735	19228
15.2866	14.3053	17.9271	um	Spot	Position	29	1000001051	19229
18.4412	15.1345	17.9255	um	Spot	Position	29	1000001987	19230
18.8295	15.5789	17.869	um	Spot	Position	29	1000001994	19231
19.0049	12.8354	18.0623	um	Spot	Position	29	1000001238	19232
13.2496	13.0694	18.0686	um	Spot	Position	29	1000001988	19233
17.7867	13.057	18.2101	um	Spot	Position	29	1000001659	19234
18.6281	13.3876	18.125	um	Spot	Position	29	1000001995	19235
17.3267	15.0851	18.1441	um	Spot	Position	29	1000001613	19236
13.2303	13.4859	18.2773	um	Spot	Position	29	1000000571	19237
15.2659	13.4991	18.374	um	Spot	Position	29	1000001612	19238
13.7348	13.6566	18.4007	um	Spot	Position	29	1000001214	19239
14.3325	14.083	18.2996	um	Spot	Position	29	1000001937	19240
14.9947	15.0017	18.6015	um	Spot	Position	29	1000001500	19241
13.6791	13.6139	18.7184	um	Spot	Position	29	1000001792	19242
15.734	17.2667	18.9775	um	Spot	Position	29	1000002033	19243
14.1824	13.1478	19.1727	um	Spot	Position	29	1000001975	19244
16.8529	12.8188	19.4058	um	Spot	Position	29	1000001239	19245
12.8385	13.4183	19.68	um	Spot	Position	29	1000000452	19246
13.233	13.679	20.1412	um	Spot	Position	29	1000002034	19247
19.6195	14.1705	13.9443	um	Spot	Position	29	1000001762	19248
21.9126	13.7538	14.2381	um	Spot	Position	29	1000001834	19249
21.1318	14.4366	14.4171	um	Spot	Position	29	1000001913	19250
21.9462	14.4051	14.4171	um	Spot	Position	29	1000001990	19251
22.5704	16.4969	14.4641	um	Spot	Position	29	1000002035	19252
20.724	18.0938	14.399	um	Spot	Position	29	1000001473	19253
20.5653	14.859	14.5609	um	Spot	Position	29	1000001724	19254
20.7917	15.6246	14.5869	um	Spot	Position	29	1000001383	19255
19.9457	12.9729	14.8947	um	Spot	Position	29	1000001709	19256
21.3508	13.1443	14.8156	um	Spot	Position	29	1000001992	19257
22.3548	13.5791	14.81	um	Spot	Position	29	1000001897	19258
19.4464	14.8956	14.8957	um	Spot	Position	29	1000001298	19259
19.2236	17.0122	15.1075	um	Spot	Position	29	1000001920	19260
19.3264	13.0761	15.3552	um	Spot	Position	29	1000000836	19261
21.4739	13.2713	15.3092	um	Spot	Position	29	1000001977	19262
20.6929	14.386	15.3471	um	Spot	Position	29	1000001575	19263
22.2218	14.6378	15.3645	um	Spot	Position	29	1000001991	19264
19.8431	15.0236	15.4504	um	Spot	Position	29	1000001853	19265
19.2802	14.2747	15.6897	um	Spot	Position	29	1000001273	19266
20.1851	15.9249	15.6688	um	Spot	Position	29	1000001993	19267
19.6415	14.1877	16.2621	um	Spot	Position	29	1000001907	19268
21.0317	14.698	16.1642	um	Spot	Position	29	1000001859	19269
21.2322	13.7755	16.4136	um	Spot	Position	29	1000001978	19270
20.3701	14.371	16.6096	um	Spot	Position	29	1000000769	19271
20.0228	15.6283	16.7828	um	Spot	Position	29	1000001577	19272
19.4906	15.0618	17.0409	um	Spot	Position	29	1000001248	19273
20.5376	13.909	17.3203	um	Spot	Position	29	1000001980	19274
20.1179	13.317	17.9536	um	Spot	Position	29	1000001585	19275
19.552	15.2231	19.4114	um	Spot	Position	29	1000001832	19276
12.7863	11.883	11.3904	um	Spot	Position	30	1000002036	19277
12.256	11.4305	13.2159	um	Spot	Position	30	1000002037	19278
14.7513	12.5999	8.38506	um	Spot	Position	30	1000002038	19279
16.397	11.7722	8.58703	um	Spot	Position	30	1000002039	19280
14.0095	12.2721	8.59469	um	Spot	Position	30	1000002040	19281
19.0715	11.5292	8.80721	um	Spot	Position	30	1000000254	19282
16.5957	11.6516	9.25546	um	Spot	Position	30	1000002041	19283
18.8664	12.5186	9.18445	um	Spot	Position	30	1000001767	19284
18.1548	12.6915	9.42216	um	Spot	Position	30	1000001786	19285
17.3343	9.33639	9.66953	um	Spot	Position	30	1000001594	19286
13.2804	11.548	9.66098	um	Spot	Position	30	1000001521	19287
16.827	11.8231	9.70126	um	Spot	Position	30	1000001830	19288
18.8713	12.0513	9.69506	um	Spot	Position	30	1000001742	19289
19.148	11.3974	9.92082	um	Spot	Position	30	1000001617	19290
17.8759	12.0382	9.80957	um	Spot	Position	30	1000001866	19291
18.3736	12.7313	9.85651	um	Spot	Position	30	1000001795	19292
17.2591	11.5209	10.0626	um	Spot	Position	30	1000001598	19293
16.8164	11.8494	10.0164	um	Spot	Position	30	1000001597	19294
13.1592	12.5579	10.0709	um	Spot	Position	30	1000001588	19295
14.1375	8.05826	10.2799	um	Spot	Position	30	1000002042	19296
15.9083	11.9069	10.2764	um	Spot	Position	30	1000001593	19297
16.5016	11.3211	10.4936	um	Spot	Position	30	1000001281	19298
18.1491	11.3375	10.4613	um	Spot	Position	30	1000001903	19299
18.6284	11.7455	10.5393	um	Spot	Position	30	1000002043	19300
16.5902	9.28836	10.7464	um	Spot	Position	30	1000001996	19301
18.0539	10.7784	10.7259	um	Spot	Position	30	1000001640	19302
15.8381	11.1376	10.7424	um	Spot	Position	30	1000001750	19303
15.8596	11.9272	10.6874	um	Spot	Position	30	1000001541	19304
16.6445	8.43606	10.964	um	Spot	Position	30	1000002044	19305
18.677	11.2036	10.9496	um	Spot	Position	30	1000001842	19306
14.3861	11.5571	10.9556	um	Spot	Position	30	1000001376	19307
13.6715	11.4228	11.2669	um	Spot	Position	30	1000000795	19308
15.9199	10.767	11.4922	um	Spot	Position	30	1000001940	19309
17.0337	11.4327	11.3992	um	Spot	Position	30	1000002045	19310
14.2631	12.7483	11.472	um	Spot	Position	30	1000001635	19311
14.0541	10.2556	11.5882	um	Spot	Position	30	1000002046	19312
14.9997	10.9113	11.5861	um	Spot	Position	30	1000001633	19313
13.5706	11.3836	11.5956	um	Spot	Position	30	1000001841	19314
15.5199	10.1661	11.9135	um	Spot	Position	30	1000001539	19315
17.0224	10.7012	11.8512	um	Spot	Position	30	1000001689	19316
16.98	11.42	11.807	um	Spot	Position	30	1000000253	19317
14.454	10.5736	12.0127	um	Spot	Position	30	1000001634	19318
14.504	12.4533	11.9434	um	Spot	Position	30	1000001882	19319
18.9059	9.42784	12.3204	um	Spot	Position	30	1000001870	19320
14.7182	10.7212	12.2997	um	Spot	Position	30	1000001997	19321
15.4803	11.5506	12.264	um	Spot	Position	30	1000000538	19322
15.1179	12.7284	12.1548	um	Spot	Position	30	1000001431	19323
18.0386	11.3157	12.4135	um	Spot	Position	30	1000001568	19324
14.8771	11.7185	12.5785	um	Spot	Position	30	1000001917	19325
15.287	9.83682	12.6114	um	Spot	Position	30	1000000384	19326
16.3249	9.99481	12.6601	um	Spot	Position	30	1000001777	19327
14.6656	10.8248	12.6953	um	Spot	Position	30	1000001745	19328
16.3619	12.3261	12.7637	um	Spot	Position	30	1000001523	19329
18.222	12.3053	12.7763	um	Spot	Position	30	1000001941	19330
17.7619	8.26066	12.9205	um	Spot	Position	30	1000001681	19331
16.1455	11.7161	12.9863	um	Spot	Position	30	1000001884	19332
18.1294	8.42504	13.1771	um	Spot	Position	30	1000002047	19333
14.9559	9.55775	13.2096	um	Spot	Position	30	1000001703	19334
18.444	9.82674	13.13	um	Spot	Position	30	1000001592	19335
17.4086	10.4191	13.0731	um	Spot	Position	30	1000001614	19336
16.6418	10.63	13.0397	um	Spot	Position	30	1000001800	19337
14.0377	10.9417	13.0828	um	Spot	Position	30	1000001700	19338
13.0767	11.1884	13.1477	um	Spot	Position	30	1000001655	19339
18.6013	11.7205	13.0762	um	Spot	Position	30	1000001663	19340
13.0359	12.6837	13.0809	um	Spot	Position	30	1000001910	19341
17.6308	12.4426	13.3569	um	Spot	Position	30	1000000256	19342
16.8675	8.78139	13.6422	um	Spot	Position	30	1000002048	19343
14.4476	9.95035	13.5395	um	Spot	Position	30	1000001483	19344
15.2665	12.4972	13.5204	um	Spot	Position	30	1000001969	19345
15.5382	12.498	13.5966	um	Spot	Position	30	1000001943	19346
18.1187	11.4549	13.7065	um	Spot	Position	30	1000001963	19347
13.0242	11.6618	13.7243	um	Spot	Position	30	1000001858	19348
18.641	12.3015	13.7238	um	Spot	Position	30	1000001468	19349
22.9471	12.4411	8.1499	um	Spot	Position	30	1000002049	19350
19.6746	12.5817	8.61384	um	Spot	Position	30	1000002050	19351
19.915	12.2772	9.55629	um	Spot	Position	30	1000001456	19352
21.9575	12.7898	9.73677	um	Spot	Position	30	1000001946	19353
19.2732	12.2438	9.86043	um	Spot	Position	30	1000001863	19354
19.6369	11.7598	10.076	um	Spot	Position	30	1000001823	19355
19.9871	11.57	10.2775	um	Spot	Position	30	1000002051	19356
20.691	12.0076	10.3568	um	Spot	Position	30	1000001998	19357
20.5782	12.761	10.4723	um	Spot	Position	30	1000002052	19358
19.3036	11.9209	10.7297	um	Spot	Position	30	1000001779	19359
21.8105	12.2135	10.7207	um	Spot	Position	30	1000001954	19360
19.4742	10.0448	11.3054	um	Spot	Position	30	1000001869	19361
19.2911	11.3667	11.4233	um	Spot	Position	30	1000001770	19362
20.3037	10.4662	11.7813	um	Spot	Position	30	1000001063	19363
19.9312	12.0592	11.8099	um	Spot	Position	30	1000001455	19364
19.3372	10.9142	12.4668	um	Spot	Position	30	1000001312	19365
22.0588	11.4908	12.3727	um	Spot	Position	30	1000002015	19366
19.857	11.0782	13.107	um	Spot	Position	30	1000001989	19367
19.8916	8.66936	13.5817	um	Spot	Position	30	1000002053	19368
19.2222	9.9599	13.6017	um	Spot	Position	30	1000000209	19369
19.4053	11.6663	13.747	um	Spot	Position	30	1000001979	19370
21.4683	12.722	13.8602	um	Spot	Position	30	1000001992	19371
11.5293	15.5919	10.5373	um	Spot	Position	30	1000001604	19372
12.5651	14.6124	11.0028	um	Spot	Position	30	1000001642	19373
12.4215	14.9885	11.9182	um	Spot	Position	30	1000001702	19374
11.9765	14.5734	12.2604	um	Spot	Position	30	1000001452	19375
12.3675	14.853	12.4501	um	Spot	Position	30	1000001556	19376
12.1714	14.5523	13.5861	um	Spot	Position	30	1000000938	19377
19.0906	16.0629	6.91231	um	Spot	Position	30	1000001797	19378
16.508	12.8181	7.72142	um	Spot	Position	30	1000002054	19379
17.3778	12.9538	8.73618	um	Spot	Position	30	1000002055	19380
18.7095	13.4342	9.30741	um	Spot	Position	30	1000001819	19381
17.5643	14.5347	9.23632	um	Spot	Position	30	1000002004	19382
15.781	13.383	9.4437	um	Spot	Position	30	1000001334	19383
18.7794	14.1621	9.39377	um	Spot	Position	30	1000001854	19384
18.146	15.3589	9.43405	um	Spot	Position	30	1000001535	19385
15.6649	17.2414	9.41348	um	Spot	Position	30	1000002002	19386
18.7593	13.3775	9.55893	um	Spot	Position	30	1000001755	19387
18.0166	13.6113	9.73974	um	Spot	Position	30	1000002056	19388
17.6019	14.7218	9.67153	um	Spot	Position	30	1000001828	19389
14.4761	15.1796	9.55418	um	Spot	Position	30	1000002057	19390
16.6411	15.4744	9.65498	um	Spot	Position	30	1000002058	19391
14.2337	12.9269	9.93188	um	Spot	Position	30	1000001596	19392
15.7556	13.4506	9.79535	um	Spot	Position	30	1000001774	19393
15.4409	13.8818	9.78085	um	Spot	Position	30	1000002001	19394
18.3976	15.5085	9.88517	um	Spot	Position	30	1000001120	19395
16.6502	12.869	10.0279	um	Spot	Position	30	1000001886	19396
17.2385	12.8753	10.0316	um	Spot	Position	30	1000001711	19397
13.5793	13.038	10.2497	um	Spot	Position	30	1000002059	19398
16.1991	13.7496	10.3154	um	Spot	Position	30	1000001338	19399
16.0632	14.4333	10.2948	um	Spot	Position	30	1000001751	19400
16.6317	16.0168	10.3428	um	Spot	Position	30	1000001919	19401
18.7894	16.7432	10.3561	um	Spot	Position	30	1000001381	19402
18.2383	17.4124	10.4045	um	Spot	Position	30	1000001796	19403
18.4761	13.8748	10.4928	um	Spot	Position	30	1000001909	19404
18.2297	14.7791	10.55	um	Spot	Position	30	1000001462	19405
18.6545	15.3526	10.5259	um	Spot	Position	30	1000001636	19406
16.3829	16.022	10.5408	um	Spot	Position	30	1000001864	19407
13.5725	13.9254	10.7779	um	Spot	Position	30	1000001286	19408
16.2415	14.4035	10.7261	um	Spot	Position	30	1000001914	19409
18.1245	15.3705	10.7561	um	Spot	Position	30	1000002003	19410
17.9026	15.8295	10.7476	um	Spot	Position	30	1000000689	19411
18.3585	16.3521	10.773	um	Spot	Position	30	1000001621	19412
19.136	16.4343	10.7398	um	Spot	Position	30	1000002013	19413
18.6929	15.4235	10.8948	um	Spot	Position	30	1000001188	19414
17.4487	15.6426	10.9956	um	Spot	Position	30	1000001836	19415
17.1254	17.4432	10.9572	um	Spot	Position	30	1000001323	19416
15.9812	12.8661	11.1634	um	Spot	Position	30	1000001679	19417
16.1205	16.0532	11.2382	um	Spot	Position	30	1000002005	19418
16.9875	13.1207	11.3073	um	Spot	Position	30	1000000421	19419
12.985	13.7644	11.3819	um	Spot	Position	30	1000002060	19420
16.8634	16.061	11.3987	um	Spot	Position	30	1000001573	19421
18.0788	16.3321	11.4369	um	Spot	Position	30	1000001427	19422
18.6448	17.0625	11.4337	um	Spot	Position	30	1000002061	19423
17.4529	17.4101	11.3846	um	Spot	Position	30	1000001665	19424
17.3293	17.8787	11.3401	um	Spot	Position	30	1000001715	19425
14.016	18.1213	11.3872	um	Spot	Position	30	1000001476	19426
15.6064	12.8418	11.5595	um	Spot	Position	30	1000001385	19427
14.9699	13.941	11.5987	um	Spot	Position	30	1000001729	19428
13.4425	14.8725	11.586	um	Spot	Position	30	1000001817	19429
16.1446	15.0171	11.6678	um	Spot	Position	30	1000001939	19430
13.5673	15.245	11.6474	um	Spot	Position	30	1000001812	19431
16.0748	16.5496	11.6301	um	Spot	Position	30	1000000951	19432
18.9986	17.4745	11.5562	um	Spot	Position	30	1000000895	19433
16.4632	13.1029	11.8732	um	Spot	Position	30	1000001756	19434
16.771	13.8347	11.7363	um	Spot	Position	30	1000001528	19435
14.2242	14.6549	11.8976	um	Spot	Position	30	1000000851	19436
15.397	15.8976	11.8166	um	Spot	Position	30	1000001731	19437
18.7785	16.8919	11.8909	um	Spot	Position	30	1000001650	19438
17.6283	17.0834	11.8962	um	Spot	Position	30	1000001675	19439
17.193	17.2938	11.7877	um	Spot	Position	30	1000002020	19440
16.4606	17.4174	11.8135	um	Spot	Position	30	1000002008	19441
13.5649	13.0577	12.0043	um	Spot	Position	30	1000001505	19442
18.7769	13.8146	11.9611	um	Spot	Position	30	1000001967	19443
17.7159	15.3178	11.9621	um	Spot	Position	30	1000001211	19444
16.3844	15.9102	11.979	um	Spot	Position	30	1000001291	19445
13.7742	17.4484	11.9529	um	Spot	Position	30	1000001600	19446
14.0438	14.5698	12.308	um	Spot	Position	30	1000001492	19447
17.7204	14.788	12.242	um	Spot	Position	30	1000001831	19448
14.248	15.9848	12.294	um	Spot	Position	30	1000002062	19449
16.2097	17.5356	12.2367	um	Spot	Position	30	1000001416	19450
18.0722	17.8664	12.2843	um	Spot	Position	30	1000001023	19451
13.5845	13.0228	12.3921	um	Spot	Position	30	1000001891	19452
13.1265	13.2161	12.4701	um	Spot	Position	30	1000001958	19453
12.875	16.3841	12.3742	um	Spot	Position	30	1000001883	19454
17.2817	17.621	12.5568	um	Spot	Position	30	1000001180	19455
17.8322	18.0475	12.4503	um	Spot	Position	30	1000000930	19456
17.9395	18.8711	12.4222	um	Spot	Position	30	1000002021	19457
14.4334	14.0226	12.6688	um	Spot	Position	30	1000001546	19458
13.86	15.5385	12.7287	um	Spot	Position	30	1000001880	19459
15.6737	17.5664	12.7292	um	Spot	Position	30	1000001459	19460
13.7519	13.0533	12.8425	um	Spot	Position	30	1000000964	19461
16.3754	13.4904	12.9616	um	Spot	Position	30	1000001590	19462
18.5246	13.6958	12.879	um	Spot	Position	30	1000001464	19463
17.0424	15.1997	12.9082	um	Spot	Position	30	1000001018	19464
17.9148	18.5679	12.9383	um	Spot	Position	30	1000001749	19465
14.6555	13.5796	13.115	um	Spot	Position	30	1000001942	19466
15.0275	15.4045	13.1187	um	Spot	Position	30	1000001868	19467
15.7635	15.8227	13.1717	um	Spot	Position	30	1000001447	19468
17.6815	16.364	13.0799	um	Spot	Position	30	1000001948	19469
16.6765	17.0009	13.1914	um	Spot	Position	30	1000001778	19470
16.1609	17.3359	13.1226	um	Spot	Position	30	1000001984	19471
13.1816	17.8796	13.081	um	Spot	Position	30	1000001386	19472
18.8606	18.1258	13.1281	um	Spot	Position	30	1000001495	19473
18.7816	13.0305	13.3755	um	Spot	Position	30	1000001525	19474
18.9602	13.472	13.3599	um	Spot	Position	30	1000001833	19475
13.3247	14.5412	13.2801	um	Spot	Position	30	1000001804	19476
16.5513	14.5602	13.3806	um	Spot	Position	30	1000000338	19477
17.6284	16.5752	13.3538	um	Spot	Position	30	1000001763	19478
15.1532	17.3427	13.3336	um	Spot	Position	30	1000000829	19479
17.3525	18.4915	13.4202	um	Spot	Position	30	1000001723	19480
19.0071	18.6455	13.4173	um	Spot	Position	30	1000001637	19481
16.6391	12.8974	13.6205	um	Spot	Position	30	1000001935	19482
16.7042	15.1152	13.5908	um	Spot	Position	30	1000001916	19483
13.4513	15.4726	13.6047	um	Spot	Position	30	1000001418	19484
18.4205	16.5943	13.6116	um	Spot	Position	30	1000001515	19485
16.673	17.0744	13.4659	um	Spot	Position	30	1000001582	19486
13.7565	18.2369	13.5883	um	Spot	Position	30	1000002007	19487
13.1057	13.309	13.8879	um	Spot	Position	30	1000000234	19488
14.7085	13.5509	13.7827	um	Spot	Position	30	1000000684	19489
13.2154	14.3852	13.7528	um	Spot	Position	30	1000001558	19490
14.5562	15.1687	13.8574	um	Spot	Position	30	1000001547	19491
13.4729	16.0231	13.8407	um	Spot	Position	30	1000001630	19492
17.0741	16.3337	13.8494	um	Spot	Position	30	1000001810	19493
17.5921	16.6352	13.7503	um	Spot	Position	30	1000001595	19494
16.8561	17.6848	13.7584	um	Spot	Position	30	1000001460	19495
15.1085	17.7055	13.7912	um	Spot	Position	30	1000001137	19496
18.5716	18.4093	13.7993	um	Spot	Position	30	1000001674	19497
20.0911	17.8237	7.49956	um	Spot	Position	30		19498
21.0582	13.5035	7.7764	um	Spot	Position	30	1000000536	19499
21.3435	14.1369	7.72345	um	Spot	Position	30	1000001950	19500
22.53	15.531	7.72347	um	Spot	Position	30	1000002063	19501
21.7758	14.7326	7.97226	um	Spot	Position	30	1000002064	19502
20.8899	17.6193	8.37317	um	Spot	Position	30	1000002065	19503
19.4168	13.6769	8.67879	um	Spot	Position	30	1000002066	19504
21.4008	15.861	8.63207	um	Spot	Position	30	1000001336	19505
20.481	13.5676	8.75749	um	Spot	Position	30	1000001945	19506
21.2481	14.0316	8.78748	um	Spot	Position	30	1000001193	19507
21.72	16.4262	8.86802	um	Spot	Position	30	1000000681	19508
20.9224	17.0335	8.82998	um	Spot	Position	30	1000002009	19509
21.9118	12.8089	9.10883	um	Spot	Position	30	1000002067	19510
23.8751	13.7909	9.02227	um	Spot	Position	30	1000002068	19511
19.3498	14.459	9.05655	um	Spot	Position	30	1000002069	19512
19.2535	15.2238	8.98085	um	Spot	Position	30	1000002070	19513
23.1938	16.521	9.0295	um	Spot	Position	30	1000001785	19514
19.4626	17.0804	8.9187	um	Spot	Position	30		19515
20.6254	14.4062	9.1921	um	Spot	Position	30	1000001949	19516
22.2461	14.6453	9.24602	um	Spot	Position	30	1000001806	19517
21.8156	16.7321	9.25597	um	Spot	Position	30	1000002071	19518
19.629	17.3464	9.26572	um	Spot	Position	30	1000001822	19519
20.2884	13.7989	9.36527	um	Spot	Position	30	1000001396	19520
21.5836	14.0661	9.40848	um	Spot	Position	30	1000001953	19521
23.188	14.0885	9.34957	um	Spot	Position	30	1000001543	19522
19.6297	14.4112	9.43428	um	Spot	Position	30	1000001529	19523
22.3492	15.4818	9.39983	um	Spot	Position	30	1000000429	19524
19.3619	13.4772	9.65558	um	Spot	Position	30	1000001599	19525
22.0218	13.9775	9.6969	um	Spot	Position	30	1000001925	19526
19.7836	14.0382	9.61971	um	Spot	Position	30	1000001944	19527
21.6314	14.6534	9.69507	um	Spot	Position	30	1000001921	19528
20.6179	15.3919	9.61116	um	Spot	Position	30	1000001123	19529
21.0671	15.9363	9.66719	um	Spot	Position	30	1000002072	19530
19.3448	14.8532	9.92811	um	Spot	Position	30	1000001466	19531
21.4041	15.2469	9.89492	um	Spot	Position	30	1000001956	19532
20.632	13.0653	10.1284	um	Spot	Position	30	1000001757	19533
23.0224	13.2596	10.0781	um	Spot	Position	30	1000001874	19534
22.0227	13.8601	10.1395	um	Spot	Position	30	1000001625	19535
20.4333	14.9255	10.1079	um	Spot	Position	30	1000001524	19536
22.7104	15.0832	10.0253	um	Spot	Position	30	1000001781	19537
19.7894	15.3892	10.177	um	Spot	Position	30	1000000913	19538
23.8775	15.5542	10.0809	um	Spot	Position	30	1000002073	19539
19.9302	16.4748	10.0181	um	Spot	Position	30	1000001212	19540
22.3297	18.1233	10.1464	um	Spot	Position	30	1000002074	19541
21.1084	13.8983	10.3166	um	Spot	Position	30	1000001109	19542
21.3617	15.2808	10.3036	um	Spot	Position	30	1000001533	19543
21.7792	15.437	10.4048	um	Spot	Position	30	1000001719	19544
20.3797	15.9548	10.4047	um	Spot	Position	30	1000001821	19545
22.6095	13.726	10.5465	um	Spot	Position	30	1000001924	19546
22.5428	14.4464	10.5538	um	Spot	Position	30	1000001131	19547
21.6335	14.5604	10.5689	um	Spot	Position	30	1000000716	19548
20.8903	18.3881	10.484	um	Spot	Position	30	1000002011	19549
21.0598	13.9298	10.7679	um	Spot	Position	30	1000000122	19550
20.2448	15.0106	10.8034	um	Spot	Position	30	1000001746	19551
19.2443	15.2154	10.798	um	Spot	Position	30	1000001784	19552
22.2103	15.8565	10.7024	um	Spot	Position	30	1000002012	19553
19.6652	16.1635	10.7246	um	Spot	Position	30	1000001773	19554
21.028	16.4039	10.8314	um	Spot	Position	30	1000001503	19555
22.4087	13.1063	10.9598	um	Spot	Position	30	1000001201	19556
23.3285	14.66	10.9434	um	Spot	Position	30	1000001844	19557
21.0302	13.95	11.1767	um	Spot	Position	30	1000001727	19558
22.8409	13.9492	11.1646	um	Spot	Position	30	1000001649	19559
20.8189	15.312	11.1903	um	Spot	Position	30	1000001482	19560
20.312	16.5109	11.2579	um	Spot	Position	30	1000002010	19561
22.8381	16.5142	11.1787	um	Spot	Position	30	1000001688	19562
21.3713	17.4163	11.2793	um	Spot	Position	30	1000002014	19563
19.4197	18.2274	11.105	um	Spot	Position	30	1000000935	19564
20.3596	12.8763	11.4521	um	Spot	Position	30	1000001951	19565
20.6111	17.8667	11.3249	um	Spot	Position	30	1000001619	19566
20.989	13.9645	11.6008	um	Spot	Position	30	1000000509	19567
21.5309	16.0308	11.6147	um	Spot	Position	30	1000001780	19568
19.9818	17.1546	11.6879	um	Spot	Position	30	1000001955	19569
21.7631	14.0561	11.8165	um	Spot	Position	30	1000001912	19570
19.4323	16.4852	11.8255	um	Spot	Position	30	1000002019	19571
23.1981	16.7773	11.727	um	Spot	Position	30	1000001952	19572
19.4247	17.9275	11.7733	um	Spot	Position	30	1000000125	19573
20.6784	14.5939	12.0764	um	Spot	Position	30	1000001923	19574
21.2225	14.7875	12.091	um	Spot	Position	30	1000001698	19575
25.1417	14.8556	12.0163	um	Spot	Position	30	1000002075	19576
21.2896	15.3205	12.1204	um	Spot	Position	30	1000002016	19577
23.1066	15.8379	11.9591	um	Spot	Position	30	1000001922	19578
19.9876	17.8316	12.1226	um	Spot	Position	30	1000002022	19579
23.2622	14.3845	12.2494	um	Spot	Position	30	1000001587	19580
20.195	15.4657	12.3188	um	Spot	Position	30	1000001878	19581
21.7846	17.8119	12.2931	um	Spot	Position	30	1000001672	19582
19.4885	13.8014	12.5187	um	Spot	Position	30	1000001584	19583
19.4699	16.0075	12.4896	um	Spot	Position	30	1000001726	19584
21.6769	17.1102	12.3864	um	Spot	Position	30	1000001888	19585
21.5414	13.2374	12.665	um	Spot	Position	30	1000001677	19586
19.6031	14.4177	12.7497	um	Spot	Position	30	1000001999	19587
21.6475	14.4406	12.7071	um	Spot	Position	30	1000001889	19588
21.4782	18.0701	12.7906	um	Spot	Position	30	1000001957	19589
20.2321	16.2761	12.8125	um	Spot	Position	30	1000002017	19590
20.6398	14.2041	13.0647	um	Spot	Position	30	1000001615	19591
21.8006	16.9921	13.1705	um	Spot	Position	30	1000002018	19592
19.5318	14.2438	13.3782	um	Spot	Position	30	1000000979	19593
22.9353	14.7716	13.3105	um	Spot	Position	30	1000001897	19594
19.2793	16.1916	13.3883	um	Spot	Position	30	1000001753	19595
21.2321	13.6296	13.6409	um	Spot	Position	30	1000001443	19596
22.0889	14.5755	13.5527	um	Spot	Position	30	1000001682	19597
19.6607	16.472	13.6012	um	Spot	Position	30	1000001716	19598
20.2487	18.4077	13.5936	um	Spot	Position	30	1000002076	19599
19.9162	12.8898	13.8511	um	Spot	Position	30	1000001364	19600
21.8732	13.8495	13.7836	um	Spot	Position	30	1000001977	19601
21.3746	14.1986	13.7059	um	Spot	Position	30	1000001887	19602
16.1827	19.6308	10.0573	um	Spot	Position	30	1000000807	19603
18.6136	20.3739	12.0304	um	Spot	Position	30	1000002077	19604
16.4477	19.6879	12.2587	um	Spot	Position	30	1000001354	19605
20.3009	19.3094	11.8254	um	Spot	Position	30	1000000943	19606
10.7829	12.1152	14.9942	um	Spot	Position	30		19607
12.6715	11.8713	15.8881	um	Spot	Position	30	1000001879	19608
12.2454	12.1415	16.1973	um	Spot	Position	30	1000002078	19609
12.6175	12.6723	16.6268	um	Spot	Position	30	1000001769	19610
11.3361	11.5894	16.7941	um	Spot	Position	30	1000000640	19611
12.6446	10.7736	17.0538	um	Spot	Position	30	1000002023	19612
12.6405	12.663	16.9905	um	Spot	Position	30	1000001601	19613
11.9322	11.277	17.1472	um	Spot	Position	30		19614
12.436	11.6968	17.1696	um	Spot	Position	30	1000002079	19615
11.7697	12.439	17.2851	um	Spot	Position	30	1000001974	19616
11.5437	11.8449	17.5303	um	Spot	Position	30	1000001905	19617
9.53833	12.015	18.689	um	Spot	Position	30	1000001687	19618
11.8852	12.6542	18.8073	um	Spot	Position	30	1000001982	19619
12.3495	11.4191	18.9751	um	Spot	Position	30	1000002080	19620
12.1253	10.9443	19.1292	um	Spot	Position	30	1000001976	19621
12.494	12.2591	19.6791	um	Spot	Position	30	1000002030	19622
12.0642	11.8441	20.1592	um	Spot	Position	30	1000002081	19623
11.0133	10.9238	21.627	um	Spot	Position	30	1000001289	19624
16.5529	11.6618	13.9945	um	Spot	Position	30	1000001764	19625
17.5871	12.0575	14.0579	um	Spot	Position	30	1000001933	19626
16.8268	9.35974	14.212	um	Spot	Position	30	1000001646	19627
14.3965	9.8405	14.2275	um	Spot	Position	30	1000001653	19628
16.6578	9.81266	14.3143	um	Spot	Position	30	1000001902	19629
13.0129	10.0235	14.2754	um	Spot	Position	30	1000002082	19630
13.3353	12.1293	14.1604	um	Spot	Position	30	1000001908	19631
15.3333	9.1586	14.6995	um	Spot	Position	30	1000001918	19632
17.4433	11.2399	14.6806	um	Spot	Position	30	1000001872	19633
12.9858	11.4224	14.719	um	Spot	Position	30	1000002083	19634
15.7816	11.6855	14.8659	um	Spot	Position	30	1000001536	19635
16.2942	11.6673	14.9127	um	Spot	Position	30	1000001801	19636
16.086	9.76163	15.094	um	Spot	Position	30	1000001959	19637
14.6483	10.3794	15.0588	um	Spot	Position	30	1000001851	19638
14.8288	9.35603	15.2039	um	Spot	Position	30	1000001752	19639
13.666	10.4771	15.3212	um	Spot	Position	30	1000001901	19640
16.1011	11.6462	15.249	um	Spot	Position	30	1000001591	19641
15.7266	9.67861	15.5482	um	Spot	Position	30	1000001928	19642
13.3899	10.0111	15.5462	um	Spot	Position	30	1000002084	19643
18.4488	10.8965	15.5007	um	Spot	Position	30	1000001512	19644
15.2811	11.0393	15.5815	um	Spot	Position	30	1000001893	19645
13.1834	11.2544	15.5009	um	Spot	Position	30	1000002085	19646
14.4006	11.3145	15.7548	um	Spot	Position	30	1000001761	19647
18.2034	12.4409	15.712	um	Spot	Position	30	1000001387	19648
13.3812	10.256	15.9333	um	Spot	Position	30	1000001892	19649
14.3159	10.2169	16.0313	um	Spot	Position	30	1000001463	19650
14.7436	10.9832	15.8807	um	Spot	Position	30	1000001931	19651
19.153	11.0051	15.9675	um	Spot	Position	30	1000000278	19652
17.8458	11.876	15.9811	um	Spot	Position	30	1000000167	19653
17.8375	10.747	16.2451	um	Spot	Position	30	1000001775	19654
13.6066	11.3587	16.0928	um	Spot	Position	30	1000001739	19655
15.4405	11.3548	16.1584	um	Spot	Position	30	1000001566	19656
14.4023	12.1527	16.065	um	Spot	Position	30		19657
13.7236	10.6512	16.3393	um	Spot	Position	30	1000001911	19658
14.3984	11.7945	16.3529	um	Spot	Position	30	1000001865	19659
13.6364	12.0479	16.3958	um	Spot	Position	30	1000001025	19660
17.2629	12.1989	16.4242	um	Spot	Position	30	1000001899	19661
17.6764	12.2995	16.3778	um	Spot	Position	30	1000001089	19662
19.004	10.8649	16.657	um	Spot	Position	30	1000001718	19663
17.3971	11.5352	16.6441	um	Spot	Position	30	1000001673	19664
18.5772	11.7116	16.5998	um	Spot	Position	30	1000001968	19665
14.141	12.6737	16.563	um	Spot	Position	30	1000001973	19666
14.5278	10.8268	16.904	um	Spot	Position	30	1000001152	19667
14.5718	11.5155	16.7407	um	Spot	Position	30	1000001794	19668
13.1507	11.8765	16.7747	um	Spot	Position	30	1000001961	19669
13.6056	11.8432	16.8071	um	Spot	Position	30	1000001760	19670
13.6239	12.1261	16.8609	um	Spot	Position	30	1000001445	19671
17.8038	12.2365	16.7991	um	Spot	Position	30	1000000043	19672
15.4248	12.4443	16.8018	um	Spot	Position	30	1000001569	19673
15.2698	9.24081	17.0904	um	Spot	Position	30	1000002086	19674
16.3713	10.6696	16.9746	um	Spot	Position	30	1000001964	19675
19.0168	10.7695	17.0014	um	Spot	Position	30	1000000892	19676
13.8093	11.5445	17.0451	um	Spot	Position	30	1000001904	19677
18.5461	11.8219	17.0175	um	Spot	Position	30	1000001894	19678
14.7731	12.0336	17.063	um	Spot	Position	30	1000002025	19679
14.9929	11.3416	17.1996	um	Spot	Position	30	1000001380	19680
13.6456	12.0893	17.237	um	Spot	Position	30	1000001988	19681
16.3315	12.0501	17.2468	um	Spot	Position	30	1000002027	19682
14.3151	10.9712	17.3872	um	Spot	Position	30	1000001846	19683
14.9851	12.6658	17.4628	um	Spot	Position	30	1000001612	19684
15.2305	10.2776	17.6411	um	Spot	Position	30	1000001898	19685
15.6384	11.8925	17.6876	um	Spot	Position	30	1000001733	19686
16.4197	11.8521	17.6853	um	Spot	Position	30	1000001128	19687
16.722	11.9235	17.6321	um	Spot	Position	30	1000001807	19688
13.0611	12.4618	17.9329	um	Spot	Position	30	1000001706	19689
16.9686	12.4207	17.7985	um	Spot	Position	30	1000001972	19690
13.5758	12.596	17.9332	um	Spot	Position	30	1000001332	19691
17.4643	10.7364	18.0807	um	Spot	Position	30	1000002026	19692
15.7231	12.42	18.0996	um	Spot	Position	30	1000001929	19693
14.8109	12.5303	18.1365	um	Spot	Position	30	1000001936	19694
16.9666	11.0895	18.3533	um	Spot	Position	30	1000000986	19695
13.1761	11.2414	18.5542	um	Spot	Position	30	1000001628	19696
16.4425	12.1288	18.558	um	Spot	Position	30	1000002087	19697
16.4925	12.1124	18.9358	um	Spot	Position	30	1000000132	19698
16.938	12.003	19.1744	um	Spot	Position	30	1000002028	19699
20.2108	11.6319	14.223	um	Spot	Position	30	1000001754	19700
20.6475	12.5434	14.8476	um	Spot	Position	30	1000001272	19701
19.9611	12.1253	15.3436	um	Spot	Position	30	1000001690	19702
21.0298	12.7113	15.9679	um	Spot	Position	30	1000001850	19703
20.2154	12.6736	16.2257	um	Spot	Position	30	1000000706	19704
20.4373	12.5872	16.9215	um	Spot	Position	30	1000000667	19705
20.1007	12.4739	17.7214	um	Spot	Position	30	1000001585	19706
12.4591	13.9289	14.1987	um	Spot	Position	30	1000001542	19707
12.1572	14.2656	14.354	um	Spot	Position	30	1000001915	19708
11.6832	14.7529	14.4461	um	Spot	Position	30	1000001890	19709
12.6895	14.3764	14.8395	um	Spot	Position	30	1000001876	19710
12.3682	13.0928	15.1567	um	Spot	Position	30	1000001900	19711
10.4957	13.634	15.0272	um	Spot	Position	30	1000001441	19712
11.9703	13.6265	15.2972	um	Spot	Position	30	1000001856	19713
12.592	13.8459	15.4514	um	Spot	Position	30	1000001149	19714
12.6582	14.2058	16.0083	um	Spot	Position	30	1000001669	19715
9.28557	16.2858	16.2232	um	Spot	Position	30	1000001793	19716
11.515	12.9801	16.4502	um	Spot	Position	30	1000002024	19717
12.4492	14.2404	16.3428	um	Spot	Position	30	1000001578	19718
11.6578	15.0239	16.3065	um	Spot	Position	30	1000002000	19719
12.4413	14.7785	16.5495	um	Spot	Position	30	1000001720	19720
10.9371	15.2309	16.8589	um	Spot	Position	30	1000001847	19721
12.6078	12.9056	17.1294	um	Spot	Position	30	1000001676	19722
11.7812	14.1665	16.9843	um	Spot	Position	30	1000001838	19723
9.55906	16.7125	17.5206	um	Spot	Position	30	1000002088	19724
12.2881	14.4877	17.6896	um	Spot	Position	30	1000002029	19725
12.7319	13.2378	18.1422	um	Spot	Position	30	1000001302	19726
12.5781	13.837	18.5288	um	Spot	Position	30	1000001930	19727
12.0831	13.3525	18.7518	um	Spot	Position	30	1000001397	19728
10.9487	13.1161	18.9533	um	Spot	Position	30	1000001981	19729
12.3683	13.5856	19.6784	um	Spot	Position	30	1000002031	19730
16.8024	12.8566	14.083	um	Spot	Position	30	1000001873	19731
18.6225	12.9278	13.9315	um	Spot	Position	30	1000001875	19732
16.0955	15.8404	14.0998	um	Spot	Position	30	1000001461	19733
14.1202	17.0362	14.0706	um	Spot	Position	30	1000001926	19734
16.9852	18.1515	13.9927	um	Spot	Position	30	1000001772	19735
17.1997	13.1773	14.287	um	Spot	Position	30	1000001670	19736
19.1988	14.0713	14.2319	um	Spot	Position	30	1000001298	19737
16.0776	14.1293	14.2257	um	Spot	Position	30	1000001487	19738
17.8411	14.3211	14.1698	um	Spot	Position	30	1000000947	19739
18.1711	15.341	14.1703	um	Spot	Position	30	1000002006	19740
14.3193	15.6168	14.2474	um	Spot	Position	30	1000001855	19741
17.8673	16.609	14.2999	um	Spot	Position	30	1000000316	19742
15.0281	16.9638	14.111	um	Spot	Position	30	1000001848	19743
18.8409	12.9851	14.5099	um	Spot	Position	30	1000001867	19744
14.5444	13.6982	14.4648	um	Spot	Position	30	1000001803	19745
12.963	13.7146	14.5046	um	Spot	Position	30	1000001970	19746
13.8415	14.8296	14.5229	um	Spot	Position	30	1000001837	19747
15.7075	16.4479	14.4927	um	Spot	Position	30	1000001264	19748
18.9718	16.5461	14.4404	um	Spot	Position	30	1000001368	19749
14.8545	17.5521	14.4449	um	Spot	Position	30	1000002032	19750
13.4642	17.6592	14.4213	um	Spot	Position	30	1000001145	19751
15.823	14.5831	14.6045	um	Spot	Position	30	1000001721	19752
16.3311	15.3132	14.6145	um	Spot	Position	30	1000001852	19753
18.407	15.6549	14.7473	um	Spot	Position	30	1000001947	19754
15.4123	18.4631	14.598	um	Spot	Position	30	1000001818	19755
17.0524	12.8053	14.8934	um	Spot	Position	30	1000001934	19756
13.8512	14.8308	14.9038	um	Spot	Position	30	1000001282	19757
14.5414	16.3038	14.8172	um	Spot	Position	30	1000001518	19758
15.8375	17.8355	14.8055	um	Spot	Position	30	1000001658	19759
17.9207	17.8879	14.8798	um	Spot	Position	30	1000001835	19760
16.7842	13.6661	15.056	um	Spot	Position	30	1000000156	19761
15.9474	14.0308	15.1076	um	Spot	Position	30	1000001651	19762
13.5616	14.4869	15.1533	um	Spot	Position	30	1000001263	19763
15.8281	14.5685	15.052	um	Spot	Position	30	1000001029	19764
19.1386	14.8985	15.0734	um	Spot	Position	30	1000001827	19765
15.0563	16.1085	15.0726	um	Spot	Position	30	1000001758	19766
16.0919	16.2421	15.1483	um	Spot	Position	30	1000001815	19767
16.8174	16.4624	15.0084	um	Spot	Position	30	1000001871	19768
13.877	12.9651	15.3011	um	Spot	Position	30	1000001436	19769
13.1216	13.7182	15.3915	um	Spot	Position	30	1000001349	19770
13.9942	16.5405	15.285	um	Spot	Position	30	1000001081	19771
15.2916	18.1247	15.3052	um	Spot	Position	30	1000001467	19772
16.6509	18.2801	15.2528	um	Spot	Position	30	1000001370	19773
15.5917	13.6433	15.4507	um	Spot	Position	30	1000001435	19774
13.9349	13.7456	15.4542	um	Spot	Position	30	1000001799	19775
15.9746	14.0328	15.4659	um	Spot	Position	30	1000001692	19776
14.7474	15.7568	15.6145	um	Spot	Position	30	1000001849	19777
18.8294	15.9777	15.5758	um	Spot	Position	30	1000001829	19778
18.9767	16.9894	15.4608	um	Spot	Position	30	1000001473	19779
15.3086	17.6722	15.5444	um	Spot	Position	30	1000000641	19780
13.9693	18.1289	15.4103	um	Spot	Position	30	1000002089	19781
19.1763	14.2156	15.7632	um	Spot	Position	30	1000001273	19782
13.4779	14.5775	15.7259	um	Spot	Position	30	1000001816	19783
18.1832	17.1301	15.7406	um	Spot	Position	30	1000001478	19784
13.3622	13.17	16.044	um	Spot	Position	30	1000001561	19785
14.3177	14.3301	15.9086	um	Spot	Position	30	1000001474	19786
15.6858	14.5255	15.9504	um	Spot	Position	30	1000001965	19787
15.9425	14.6684	15.8886	um	Spot	Position	30	1000001932	19788
18.3399	14.7837	15.8871	um	Spot	Position	30	1000001622	19789
15.8634	15.6297	15.8944	um	Spot	Position	30	1000001986	19790
15.2169	15.7501	16.0518	um	Spot	Position	30	1000001469	19791
17.7474	15.7895	15.9656	um	Spot	Position	30	1000001678	19792
14.7743	17.1746	15.9539	um	Spot	Position	30	1000001839	19793
16.3739	15.2329	16.1824	um	Spot	Position	30	1000001586	19794
13.7436	15.4397	16.1772	um	Spot	Position	30	1000001691	19795
17.637	16.8281	16.1701	um	Spot	Position	30	1000001966	19796
17.2125	14.4487	16.3304	um	Spot	Position	30	1000001877	19797
18.2767	14.9005	16.3624	um	Spot	Position	30	1000001743	19798
17.8063	15.8584	16.2944	um	Spot	Position	30	1000001134	19799
17.1768	16.5628	16.3943	um	Spot	Position	30	1000000602	19800
14.8745	16.6301	16.3906	um	Spot	Position	30	1000001576	19801
14.7589	12.882	16.5636	um	Spot	Position	30	1000001321	19802
14.3144	14.678	16.6545	um	Spot	Position	30	1000001765	19803
14.9907	14.612	16.6314	um	Spot	Position	30	1000001680	19804
17.1274	15.352	16.5276	um	Spot	Position	30	1000001881	19805
19.0915	15.7453	16.5542	um	Spot	Position	30	1000001920	19806
15.2132	16.0855	16.6674	um	Spot	Position	30	1000001896	19807
14.174	16.9057	16.5408	um	Spot	Position	30	1000001714	19808
17.7236	16.937	16.6043	um	Spot	Position	30	1000001927	19809
16.0505	17.4563	16.5201	um	Spot	Position	30	1000001740	19810
13.5426	12.9803	16.8211	um	Spot	Position	30	1000001348	19811
17.3751	13.0478	16.8146	um	Spot	Position	30	1000001659	19812
14.2379	13.8791	16.7567	um	Spot	Position	30	1000001214	19813
17.4659	14.7146	16.8009	um	Spot	Position	30	1000000753	19814
15.5872	14.8567	16.7446	um	Spot	Position	30	1000001361	19815
14.3146	15.7529	16.7329	um	Spot	Position	30	1000001738	19816
16.7748	15.9376	16.87	um	Spot	Position	30	1000001699	19817
13.4601	13.1487	16.9933	um	Spot	Position	30	1000001156	19818
18.888	14.4836	17.0302	um	Spot	Position	30	1000001540	19819
15.6861	14.5663	17.1011	um	Spot	Position	30	1000000475	19820
16.0159	15.0562	17.0507	um	Spot	Position	30	1000002090	19821
17.4142	13.0646	17.1593	um	Spot	Position	30	1000001375	19822
16.6891	13.3281	17.1772	um	Spot	Position	30	1000001442	19823
15.9302	14.2119	17.2735	um	Spot	Position	30	1000001602	19824
12.9711	14.758	17.2155	um	Spot	Position	30	1000001960	19825
14.3255	14.9476	17.3181	um	Spot	Position	30	1000001895	19826
18.9195	15.4356	17.2435	um	Spot	Position	30	1000001031	19827
17.3629	13.5588	17.4331	um	Spot	Position	30	1000001995	19828
15.5438	13.7259	17.4678	um	Spot	Position	30	1000001737	19829
12.9783	14.1797	17.5015	um	Spot	Position	30	1000000533	19830
14.6409	14.366	17.5225	um	Spot	Position	30	1000001937	19831
16.5506	15.5812	17.5408	um	Spot	Position	30	1000001985	19832
18.2948	15.5757	17.504	um	Spot	Position	30	1000001987	19833
18.8207	13.2177	17.7264	um	Spot	Position	30	1000001607	19834
14.0614	13.8521	17.6773	um	Spot	Position	30	1000001975	19835
14.3046	13.9631	17.6417	um	Spot	Position	30	1000001792	19836
15.7607	14.049	17.7244	um	Spot	Position	30	1000001051	19837
14.9979	14.9386	17.6825	um	Spot	Position	30	1000002033	19838
16.3187	14.9764	17.7674	um	Spot	Position	30	1000000700	19839
17.7644	15.5462	17.6983	um	Spot	Position	30	1000001508	19840
18.5686	15.5859	17.6655	um	Spot	Position	30	1000001938	19841
13.2257	13.1581	17.9404	um	Spot	Position	30	1000000571	19842
14.0477	13.2662	17.892	um	Spot	Position	30	1000001735	19843
13.1267	14.0281	17.897	um	Spot	Position	30	1000001606	19844
14.4547	14.5119	18.2006	um	Spot	Position	30	1000002091	19845
17.2831	15.1518	18.1412	um	Spot	Position	30	1000001994	19846
17.0409	13.0278	18.3514	um	Spot	Position	30	1000001374	19847
14.7524	15.3522	18.3419	um	Spot	Position	30	1000001500	19848
13.3406	13.6547	18.5838	um	Spot	Position	30	1000002034	19849
12.9372	12.8797	18.8395	um	Spot	Position	30	1000001962	19850
18.0545	15.0589	18.6754	um	Spot	Position	30	1000001613	19851
18.3983	15.9738	18.9955	um	Spot	Position	30	1000001832	19852
18.0311	14.9414	19.1636	um	Spot	Position	30	1000002092	19853
14.4225	13.6654	19.3905	um	Spot	Position	30	1000002093	19854
16.9811	13.6309	19.8941	um	Spot	Position	30	1000001239	19855
22.6918	13.7648	14.0097	um	Spot	Position	30	1000001843	19856
19.4133	14.0338	13.946	um	Spot	Position	30	1000001668	19857
22.2193	15.6378	13.9799	um	Spot	Position	30	1000001845	19858
21.7512	13.9695	14.2437	um	Spot	Position	30	1000001990	19859
21.2618	14.3161	14.2657	um	Spot	Position	30	1000001788	19860
21.6805	13.3399	14.436	um	Spot	Position	30	1000001834	19861
19.613	13.472	14.6247	um	Spot	Position	30	1000001709	19862
20.6413	14.9803	14.5791	um	Spot	Position	30	1000001724	19863
20.4184	18.6003	14.7162	um	Spot	Position	30	1000002094	19864
19.4631	14.3253	14.8084	um	Spot	Position	30	1000001776	19865
19.4801	15.9463	14.9038	um	Spot	Position	30	1000001993	19866
19.3392	13.6408	15.1722	um	Spot	Position	30	1000001762	19867
20.2774	13.9632	15.0678	um	Spot	Position	30	1000000836	19868
21.5958	14.444	15.0604	um	Spot	Position	30	1000001978	19869
20.9545	13.4716	15.3128	um	Spot	Position	30	1000001907	19870
21.9308	14.3336	15.3138	um	Spot	Position	30	1000001991	19871
21.0645	15.251	15.4041	um	Spot	Position	30	1000001980	19872
20.1838	15.4754	15.3274	um	Spot	Position	30	1000001913	19873
20.2279	14.4494	15.6211	um	Spot	Position	30	1000001575	19874
19.8292	14.926	15.794	um	Spot	Position	30	1000001853	19875
20.9634	13.8076	15.9832	um	Spot	Position	30	1000001859	19876
21.0715	15.9851	15.9351	um	Spot	Position	30	1000002035	19877
19.3274	14.7309	16.1711	um	Spot	Position	30	1000001248	19878
20.4371	15.5974	16.0717	um	Spot	Position	30	1000001383	19879
20.7847	14.5388	16.3497	um	Spot	Position	30	1000000769	19880
20.3767	15.6553	16.4949	um	Spot	Position	30	1000001577	19881
20.3243	13.7582	17.3043	um	Spot	Position	30	1000002095	19882
19.7883	13.3156	18.3325	um	Spot	Position	30	1000001238	19883
17.4805	19.9985	16.0168	um	Spot	Position	30	1000002096	19884
12.1751	11.6661	11.8821	um	Spot	Position	31	1000001841	19885
12.119	10.9601	12.8886	um	Spot	Position	31	1000002037	19886
17.4344	12.7727	8.59925	um	Spot	Position	31	1000001767	19887
16.0692	11.0252	9.06822	um	Spot	Position	31	1000002054	19888
18.473	11.474	8.9375	um	Spot	Position	31	1000000254	19889
17.8439	12.1466	9.68941	um	Spot	Position	31	1000001866	19890
17.8533	9.89692	9.94	um	Spot	Position	31	1000002097	19891
16.3669	11.26	9.89502	um	Spot	Position	31	1000001750	19892
17.7216	11.7793	10.0744	um	Spot	Position	31	1000001786	19893
12.9738	12.4382	10.169	um	Spot	Position	31	1000002040	19894
16.5505	12.7382	10.0352	um	Spot	Position	31	1000001711	19895
13.5397	10.2716	10.3877	um	Spot	Position	31	1000002042	19896
16.2117	11.1775	10.2218	um	Spot	Position	31	1000001830	19897
17.2805	11.3246	10.397	um	Spot	Position	31	1000001598	19898
15.4427	12.7369	10.3874	um	Spot	Position	31	1000002041	19899
16.9501	12.7446	10.3758	um	Spot	Position	31	1000001886	19900
19.1461	9.21831	10.5336	um	Spot	Position	31	1000002098	19901
19.0417	11.164	10.5554	um	Spot	Position	31	1000001842	19902
18.1192	11.2543	10.6057	um	Spot	Position	31	1000001903	19903
13.3401	11.3905	10.5288	um	Spot	Position	31	1000001588	19904
15.0318	11.6394	10.5206	um	Spot	Position	31	1000001376	19905
16.4742	11.9426	10.4785	um	Spot	Position	31	1000001597	19906
12.9373	12.4024	10.4379	um	Spot	Position	31	1000001521	19907
16.8126	9.19731	10.7355	um	Spot	Position	31	1000001594	19908
14.578	12.3765	10.8478	um	Spot	Position	31	1000002038	19909
16.2514	12.6615	10.7625	um	Spot	Position	31	1000001541	19910
18.4419	10.5008	10.9879	um	Spot	Position	31	1000001640	19911
15.7004	11.0761	10.8666	um	Spot	Position	31	1000001593	19912
18.3709	11.6561	10.9536	um	Spot	Position	31	1000002043	19913
14.0772	11.3264	11.1764	um	Spot	Position	31	1000000795	19914
15.4539	11.6114	11.1414	um	Spot	Position	31	1000001281	19915
17.6019	10.6822	11.3183	um	Spot	Position	31	1000001996	19916
15.5752	10.0444	11.6984	um	Spot	Position	31	1000001539	19917
18.6855	10.0226	11.5078	um	Spot	Position	31	1000001870	19918
14.8984	10.7375	11.6554	um	Spot	Position	31	1000001633	19919
19.1863	12.0279	11.6535	um	Spot	Position	31	1000001779	19920
18.8784	10.8184	11.8735	um	Spot	Position	31	1000001770	19921
16.324	11.5701	11.8247	um	Spot	Position	31	1000001689	19922
16.1712	9.33579	12.0061	um	Spot	Position	31	1000002044	19923
16.1396	10.1161	12.0576	um	Spot	Position	31	1000002046	19924
17.0163	10.6794	12.0562	um	Spot	Position	31	1000001614	19925
15.0337	11.5665	12.1344	um	Spot	Position	31	1000001882	19926
14.1871	12.6684	12.0164	um	Spot	Position	31	1000001891	19927
17.3453	8.06457	12.317	um	Spot	Position	31	1000001681	19928
15.9554	11.0473	12.2426	um	Spot	Position	31	1000001997	19929
16.6395	11.459	12.2972	um	Spot	Position	31	1000000538	19930
15.1285	9.38693	12.4823	um	Spot	Position	31	1000000384	19931
14.3497	9.51324	12.4262	um	Spot	Position	31	1000001745	19932
16.3291	10.2285	12.4759	um	Spot	Position	31	1000001777	19933
18.921	11.7909	12.5124	um	Spot	Position	31	1000001663	19934
13.0632	12.5388	12.496	um	Spot	Position	31	1000001655	19935
16.5729	12.6409	12.448	um	Spot	Position	31	1000001935	19936
17.2328	10.5453	12.7498	um	Spot	Position	31	1000001800	19937
14.9602	10.9558	12.6554	um	Spot	Position	31	1000001940	19938
19.0745	9.87818	12.9213	um	Spot	Position	31	1000001989	19939
15.0797	10.0914	12.8727	um	Spot	Position	31	1000001634	19940
14.3852	10.7895	12.8951	um	Spot	Position	31	1000001483	19941
13.7479	10.8792	12.8754	um	Spot	Position	31	1000001700	19942
18.8546	11.8345	12.8694	um	Spot	Position	31	1000001951	19943
14.541	9.47644	13.1609	um	Spot	Position	31	1000001703	19944
19.0675	9.99166	13.3118	um	Spot	Position	31	1000000209	19945
18.2203	11.5683	13.3728	um	Spot	Position	31	1000001568	19946
17.7677	12.3968	13.3137	um	Spot	Position	31	1000000256	19947
14.5493	9.5561	13.5478	um	Spot	Position	31	1000002048	19948
15.5365	10.7267	13.5751	um	Spot	Position	31	1000001917	19949
16.9173	11.4976	13.5306	um	Spot	Position	31	1000002045	19950
13.1743	11.5315	13.5026	um	Spot	Position	31	1000002083	19951
15.653	7.75365	13.7746	um	Spot	Position	31	1000002099	19952
17.4636	12.5711	13.7362	um	Spot	Position	31	1000001933	19953
22.85	11.7397	7.89602	um	Spot	Position	31	1000002100	19954
19.4731	12.1204	8.14929	um	Spot	Position	31	1000002101	19955
20.2546	12.3753	8.8984	um	Spot	Position	31	1000002102	19956
19.8052	11.7425	9.52144	um	Spot	Position	31	1000001823	19957
19.3359	12.7597	9.44189	um	Spot	Position	31	1000001863	19958
20.6716	12.4309	9.65038	um	Spot	Position	31	1000002050	19959
19.9138	10.7312	9.83496	um	Spot	Position	31	1000002103	19960
19.4771	11.5066	10.0636	um	Spot	Position	31	1000001617	19961
19.8429	12.0983	10.0923	um	Spot	Position	31	1000001742	19962
20.7492	11.8868	10.2768	um	Spot	Position	31	1000002051	19963
20.755	10.3905	10.9899	um	Spot	Position	31	1000001869	19964
20.7261	10.516	11.3433	um	Spot	Position	31	1000001954	19965
19.5351	11.6081	11.5668	um	Spot	Position	31	1000001455	19966
21.2999	12.6488	11.6463	um	Spot	Position	31	1000001677	19967
19.606	11.4078	11.8383	um	Spot	Position	31	1000001979	19968
20.2557	10.5035	12.0302	um	Spot	Position	31	1000001063	19969
20.2173	12.7269	11.9745	um	Spot	Position	31	1000001998	19970
20.1425	9.70357	12.1861	um	Spot	Position	31	1000002015	19971
19.4658	10.6886	12.501	um	Spot	Position	31	1000001312	19972
22.0143	10.9359	12.7223	um	Spot	Position	31	1000002104	19973
20.6379	11.6355	13.3851	um	Spot	Position	31	1000002105	19974
19.3405	10.6255	13.5503	um	Spot	Position	31	1000001592	19975
21.448	12.6326	13.5539	um	Spot	Position	31	1000001992	19976
11.603	15.8003	9.26146	um	Spot	Position	31		19977
11.6583	15.882	9.58058	um	Spot	Position	31	1000001604	19978
12.7637	15.2496	11.6156	um	Spot	Position	31	1000001817	19979
12.7513	14.9817	12.2394	um	Spot	Position	31	1000001452	19980
12.3895	14.8116	12.7648	um	Spot	Position	31	1000001702	19981
12.6977	14.3923	13.0582	um	Spot	Position	31	1000001970	19982
12.355	14.7476	13.1095	um	Spot	Position	31	1000001556	19983
12.7004	14.9508	13.137	um	Spot	Position	31	1000000938	19984
18.3428	13.4133	9.04696	um	Spot	Position	31	1000002069	19985
18.4624	13.8421	9.23044	um	Spot	Position	31	1000001819	19986
16.1791	14.2934	9.22605	um	Spot	Position	31	1000001334	19987
18.3085	14.7554	9.20369	um	Spot	Position	31	1000002004	19988
17.5858	13.1096	9.49927	um	Spot	Position	31	1000002055	19989
16.8852	13.8886	9.43927	um	Spot	Position	31	1000002039	19990
17.4502	14.5082	9.49193	um	Spot	Position	31	1000001338	19991
16.2445	15.482	9.47476	um	Spot	Position	31	1000002062	19992
19.0269	13.2784	9.5951	um	Spot	Position	31	1000001599	19993
18.8388	14.819	9.64556	um	Spot	Position	31	1000001529	19994
14.7167	16.5762	9.70788	um	Spot	Position	31	1000002106	19995
18.2537	12.803	9.87646	um	Spot	Position	31	1000001755	19996
17.7813	13.2477	9.91308	um	Spot	Position	31	1000001795	19997
19.0212	18.4186	9.84633	um	Spot	Position	31	1000000935	19998
15.4363	13.4903	10.1458	um	Spot	Position	31	1000001774	19999
17.3437	14.8281	10.1589	um	Spot	Position	31	1000001828	20000
18.062	15.8503	10.0745	um	Spot	Position	31	1000001535	20001
14.9066	14.1498	10.3008	um	Spot	Position	31	1000002057	20002
12.8892	14.8114	10.3293	um	Spot	Position	31	1000001642	20003
18.0563	17.0273	10.3242	um	Spot	Position	31	1000001120	20004
17.824	17.4207	10.2306	um	Spot	Position	31	1000001822	20005
19.0205	15.4217	10.4978	um	Spot	Position	31	1000001524	20006
15.8782	16.3113	10.5199	um	Spot	Position	31	1000002008	20007
17.6479	14.0364	10.7794	um	Spot	Position	31	1000001967	20008
13.7417	15.6007	10.7706	um	Spot	Position	31	1000000851	20009
16.6515	15.7551	10.6973	um	Spot	Position	31	1000001864	20010
17.6841	16.0028	10.8442	um	Spot	Position	31	1000001573	20011
18.5236	16.3416	10.8308	um	Spot	Position	31	1000001427	20012
18.2312	16.4115	10.7913	um	Spot	Position	31	1000001773	20013
15.1528	16.9054	10.7872	um	Spot	Position	31	1000002002	20014
18.2103	18.0447	10.7707	um	Spot	Position	31	1000001796	20015
17.4408	13.0111	10.9435	um	Spot	Position	31	1000001914	20016
13.5689	15.113	10.9743	um	Spot	Position	31	1000001286	20017
18.9044	15.2677	11.0565	um	Spot	Position	31	1000002019	20018
18.7077	16.9327	10.931	um	Spot	Position	31	1000001381	20019
14.9327	12.887	11.2085	um	Spot	Position	31	1000001635	20020
16.1423	13.3216	11.21	um	Spot	Position	31	1000001679	20021
13.31	14.0302	11.1596	um	Spot	Position	31	1000002060	20022
17.6571	14.0905	11.0864	um	Spot	Position	31	1000001462	20023
18.3166	15.2875	11.1918	um	Spot	Position	31	1000002013	20024
16.9929	15.6417	11.1734	um	Spot	Position	31	1000002058	20025
13.9296	15.7234	11.1784	um	Spot	Position	31	1000001812	20026
17.2574	16.0546	11.1447	um	Spot	Position	31	1000000689	20027
17.6719	16.0446	11.1867	um	Spot	Position	31	1000001919	20028
16.9577	17.3875	11.1263	um	Spot	Position	31	1000001323	20029
13.5387	13.4597	11.4218	um	Spot	Position	31	1000002036	20030
18.3071	13.7588	11.3728	um	Spot	Position	31	1000002056	20031
15.452	13.8869	11.4208	um	Spot	Position	31	1000001590	20032
18.1023	16.7409	11.4507	um	Spot	Position	31	1000001621	20033
14.2436	18.4354	11.4277	um	Spot	Position	31	1000001476	20034
13.4684	18.6652	11.4751	um	Spot	Position	31	1000002107	20035
16.4524	19.0866	11.4527	um	Spot	Position	31	1000002108	20036
15.6644	12.9795	11.658	um	Spot	Position	31	1000001385	20037
15.7049	14.8477	11.549	um	Spot	Position	31	1000001836	20038
15.7194	15.9848	11.5727	um	Spot	Position	31	1000000951	20039
19.107	17.5736	11.5487	um	Spot	Position	31	1000001495	20040
16.8576	18.2773	11.6701	um	Spot	Position	31	1000001715	20041
17.9814	15.1861	11.8708	um	Spot	Position	31	1000001211	20042
18.539	15.7896	11.7696	um	Spot	Position	31	1000001188	20043
17.4471	17.5526	11.7963	um	Spot	Position	31	1000001180	20044
18.4402	18.7305	11.8394	um	Spot	Position	31	1000000895	20045
15.519	12.9476	12.0587	um	Spot	Position	31	1000001431	20046
16.4292	13.1356	12.0496	um	Spot	Position	31	1000001756	20047
16.6452	13.8322	12.0335	um	Spot	Position	31	1000000253	20048
14.8062	13.9858	12.017	um	Spot	Position	31	1000001729	20049
15.2106	15.9072	12.0782	um	Spot	Position	31	1000001731	20050
14.6773	19.0268	12.0485	um	Spot	Position	31	1000001600	20051
13.318	13.2037	12.1975	um	Spot	Position	31	1000001958	20052
14.3123	14.6278	12.2896	um	Spot	Position	31	1000001546	20053
18.3617	15.4055	12.2577	um	Spot	Position	31	1000001726	20054
16.4156	15.8091	12.2157	um	Spot	Position	31	1000002005	20055
14.4231	15.9534	12.324	um	Spot	Position	31	1000001868	20056
18.9424	16.6681	12.2194	um	Spot	Position	31	1000001999	20057
17.7276	16.9684	12.1785	um	Spot	Position	31	1000001675	20058
16.332	17.4228	12.2886	um	Spot	Position	31	1000001416	20059
15.4464	12.9918	12.4214	um	Spot	Position	31	1000001969	20060
15.8161	14.0748	12.4323	um	Spot	Position	31	1000001528	20061
17.546	15.301	12.395	um	Spot	Position	31	1000002020	20062
14.337	15.4575	12.5306	um	Spot	Position	31	1000001804	20063
16.7941	15.4366	12.4186	um	Spot	Position	31	1000001291	20064
15.6634	16.2138	12.4893	um	Spot	Position	31	1000001939	20065
17.1178	17.1705	12.4833	um	Spot	Position	31	1000001984	20066
17.9005	14.5749	12.7168	um	Spot	Position	31	1000001831	20067
18.3228	17.0118	12.691	um	Spot	Position	31	1000001650	20068
13.4679	18.7058	12.7487	um	Spot	Position	31	1000001386	20069
18.4972	18.7242	12.7468	um	Spot	Position	31	1000001749	20070
17.1197	12.8523	12.9626	um	Spot	Position	31	1000001963	20071
17.6517	13.3381	12.8845	um	Spot	Position	31	1000000421	20072
13.6753	14.5879	12.9218	um	Spot	Position	31	1000001492	20073
16.8179	15.1599	12.9687	um	Spot	Position	31	1000001018	20074
14.0746	15.5847	12.9581	um	Spot	Position	31	1000001855	20075
19.1102	17.8548	12.8617	um	Spot	Position	31	1000002021	20076
18.118	13.2699	13.1142	um	Spot	Position	31	1000002109	20077
13.1486	13.3067	13.1435	um	Spot	Position	31	1000002059	20078
16.4266	13.6124	13.1241	um	Spot	Position	31	1000001943	20079
18.8308	13.6942	13.0748	um	Spot	Position	31	1000001941	20080
14.6361	15.4701	13.1447	um	Spot	Position	31	1000001880	20081
18.7291	16.5822	13.1764	um	Spot	Position	31	1000001763	20082
16.4865	17.018	13.1087	um	Spot	Position	31	1000001778	20083
15.8429	17.8211	13.0941	um	Spot	Position	31	1000001137	20084
14.5591	13.5738	13.3626	um	Spot	Position	31	1000000684	20085
15.2401	15.3739	13.2878	um	Spot	Position	31	1000001942	20086
17.9667	17.1471	13.3251	um	Spot	Position	31	1000001023	20087
17.173	17.8836	13.2558	um	Spot	Position	31	1000001723	20088
17.8924	18.5721	13.3009	um	Spot	Position	31	1000000930	20089
15.57	17.0863	13.5871	um	Spot	Position	31	1000001447	20090
16.1872	12.969	13.8316	um	Spot	Position	31	1000001523	20091
18.943	12.9638	13.7864	um	Spot	Position	31	1000001298	20092
16.4443	13.6233	13.6814	um	Spot	Position	31	1000001487	20093
14.82	13.8291	13.8149	um	Spot	Position	31	1000001803	20094
13.2937	14.4953	13.7855	um	Spot	Position	31	1000001558	20095
17.4271	16.1372	13.7828	um	Spot	Position	31	1000001948	20096
13.0733	16.5304	13.6955	um	Spot	Position	31	1000001890	20097
18.4653	16.7274	13.8048	um	Spot	Position	31	1000001515	20098
14.4337	17.0634	13.8745	um	Spot	Position	31	1000002032	20099
21.5828	13.7743	7.07393	um	Spot	Position	31	1000002110	20100
22.121	14.3899	7.11451	um	Spot	Position	31	1000002111	20101
22.8612	15.0632	7.64649	um	Spot	Position	31	1000002112	20102
20.6456	17.948	8.20873	um	Spot	Position	31	1000002113	20103
19.2515	13.6339	8.37641	um	Spot	Position	31	1000000536	20104
22.5848	13.6914	8.29722	um	Spot	Position	31	1000001950	20105
19.6282	14.0457	8.3377	um	Spot	Position	31	1000001854	20106
23.0577	13.6926	8.79305	um	Spot	Position	31	1000002049	20107
22.1396	14.0972	8.83739	um	Spot	Position	31	1000002063	20108
22.6663	14.508	8.82022	um	Spot	Position	31	1000001806	20109
21.398	15.3389	8.86968	um	Spot	Position	31	1000000681	20110
21.595	15.7683	8.78622	um	Spot	Position	31	1000001193	20111
21.4033	16.22	8.82751	um	Spot	Position	31	1000001956	20112
20.9922	17.6936	8.83696	um	Spot	Position	31	1000002114	20113
21.444	13.7486	9.10358	um	Spot	Position	31	1000001945	20114
20.2489	13.9549	8.98296	um	Spot	Position	31	1000002070	20115
20.5285	14.5731	9.04583	um	Spot	Position	31	1000001396	20116
22.5084	13.2401	9.20244	um	Spot	Position	31	1000002068	20117
22.5796	13.9235	9.16176	um	Spot	Position	31	1000001946	20118
20.3498	14.5701	9.24081	um	Spot	Position	31	1000001949	20119
22.5531	14.5393	9.15638	um	Spot	Position	31	1000002067	20120
22.0732	14.9068	9.15345	um	Spot	Position	31	1000000429	20121
21.6987	15.6879	9.22179	um	Spot	Position	31	1000002064	20122
23.2435	16.4279	9.1565	um	Spot	Position	31	1000001785	20123
19.4508	17.8842	9.16151	um	Spot	Position	31	1000002065	20124
19.6992	13.3573	9.36134	um	Spot	Position	31	1000002066	20125
22.8479	14.5747	9.69658	um	Spot	Position	31	1000001131	20126
19.7791	14.6151	9.71177	um	Spot	Position	31	1000001123	20127
20.463	15.6444	9.71137	um	Spot	Position	31	1000001953	20128
21.2643	16.4884	9.5993	um	Spot	Position	31	1000002009	20129
20.7716	13.7209	9.85518	um	Spot	Position	31	1000001456	20130
21.9558	14.6665	9.85486	um	Spot	Position	31	1000001925	20131
23.4022	15.1291	9.76972	um	Spot	Position	31	1000001781	20132
22.3609	17.2766	9.86037	um	Spot	Position	31	1000002074	20133
21.661	14.1637	10.1437	um	Spot	Position	31	1000001109	20134
22.3087	14.3261	10.0526	um	Spot	Position	31	1000001921	20135
22.3593	15.4447	10.1837	um	Spot	Position	31	1000002072	20136
21.1965	15.7704	10.1581	um	Spot	Position	31	1000002071	20137
22.2189	13.4472	10.3545	um	Spot	Position	31	1000001924	20138
21.5107	14.9375	10.2528	um	Spot	Position	31	1000001336	20139
24.463	15.1372	10.3403	um	Spot	Position	31	1000002075	20140
19.7405	15.3561	10.2419	um	Spot	Position	31	1000001466	20141
23.7444	15.6284	10.3282	um	Spot	Position	31	1000001543	20142
20.9775	13.5656	10.4857	um	Spot	Position	31	1000001757	20143
23.2716	14.1975	10.5159	um	Spot	Position	31	1000001844	20144
20.277	14.9494	10.6259	um	Spot	Position	31	1000001944	20145
20.2736	16.1541	10.5815	um	Spot	Position	31	1000001212	20146
20.0437	16.4604	10.5154	um	Spot	Position	31	1000001821	20147
22.2837	13.1291	10.7568	um	Spot	Position	31	1000001201	20148
23.1054	13.2768	10.7947	um	Spot	Position	31	1000001874	20149
19.305	13.9867	10.6696	um	Spot	Position	31	1000001909	20150
21.3095	14.9207	10.7905	um	Spot	Position	31	1000001503	20151
20.2754	15.2023	10.7319	um	Spot	Position	31	1000000913	20152
19.2757	16.4907	10.7193	um	Spot	Position	31	1000001665	20153
22.7796	15.3501	10.9724	um	Spot	Position	31	1000001719	20154
22.54	16.0943	10.986	um	Spot	Position	31	1000001688	20155
24.0875	14.2563	11.1387	um	Spot	Position	31	1000001587	20156
19.4147	15.3426	11.1129	um	Spot	Position	31	1000001636	20157
21.9518	15.8881	11.1269	um	Spot	Position	31	1000002073	20158
19.7564	16.7778	11.1297	um	Spot	Position	31	1000001955	20159
20.1559	14.2016	11.4472	um	Spot	Position	31	1000002052	20160
22.8566	14.3461	11.296	um	Spot	Position	31	1000001649	20161
20.7396	14.7187	11.2893	um	Spot	Position	31	1000001482	20162
21.3817	15.0768	11.3817	um	Spot	Position	31	1000000716	20163
20.7314	15.5097	11.3641	um	Spot	Position	31	1000002012	20164
20.3406	16.4609	11.4729	um	Spot	Position	31	1000002022	20165
20.1166	17.9464	11.3955	um	Spot	Position	31	1000002011	20166
21.6253	14.8094	11.6503	um	Spot	Position	31	1000001533	20167
20.1443	15.0279	11.5368	um	Spot	Position	31	1000001746	20168
19.5398	15.139	11.6308	um	Spot	Position	31	1000001784	20169
20.3303	16.7356	11.5791	um	Spot	Position	31	1000002014	20170
20.5574	18.2498	11.6273	um	Spot	Position	31	1000001619	20171
21.784	14.0678	11.8883	um	Spot	Position	31	1000001977	20172
21.0259	15.327	11.774	um	Spot	Position	31	1000002016	20173
20.9751	16.0196	11.7401	um	Spot	Position	31	1000001780	20174
22.8454	14.7073	12.0948	um	Spot	Position	31	1000001922	20175
19.5371	16.0227	12.0994	um	Spot	Position	31	1000002003	20176
21.7443	16.1908	12.0319	um	Spot	Position	31	1000002018	20177
19.8101	17.7608	12.0032	um	Spot	Position	31	1000000943	20178
21.505	17.8043	12.0507	um	Spot	Position	31	1000001672	20179
24.0542	13.7252	12.2725	um	Spot	Position	31	1000002115	20180
19.9912	16.0893	12.2694	um	Spot	Position	31	1000001878	20181
20.7727	13.8936	12.4792	um	Spot	Position	31	1000001923	20182
19.9716	14.6802	12.3955	um	Spot	Position	31	1000001668	20183
21.2437	14.8847	12.4737	um	Spot	Position	31	1000001727	20184
19.5463	15.0814	12.4483	um	Spot	Position	31	1000002017	20185
21.6969	15.4906	12.4365	um	Spot	Position	31	1000001698	20186
23.5848	15.7163	12.4842	um	Spot	Position	31	1000001897	20187
19.7512	18.1796	12.3852	um	Spot	Position	31	1000000125	20188
19.5408	14.1559	12.6889	um	Spot	Position	31	1000001584	20189
20.4727	14.6576	12.6888	um	Spot	Position	31	1000000509	20190
21.8757	17.3179	12.766	um	Spot	Position	31	1000001888	20191
22.1896	18.2023	12.7854	um	Spot	Position	31	1000001952	20192
21.9077	13.8385	12.9142	um	Spot	Position	31	1000001682	20193
23.6752	14.1878	12.9204	um	Spot	Position	31	1000002116	20194
21.7008	14.6475	12.891	um	Spot	Position	31	1000001912	20195
20.0343	15.6494	12.8991	um	Spot	Position	31	1000001753	20196
19.2241	15.9985	12.9517	um	Spot	Position	31	1000002010	20197
21.1638	15.3266	13.0888	um	Spot	Position	31	1000001980	20198
20.3355	16.5124	13.2015	um	Spot	Position	31	1000002076	20199
19.2557	13.4644	13.4001	um	Spot	Position	31	1000001833	20200
21.6392	14.312	13.3301	um	Spot	Position	31	1000001889	20201
19.59	14.5545	13.3102	um	Spot	Position	31	1000000979	20202
19.8767	16.2426	13.4458	um	Spot	Position	31	1000002061	20203
21.3874	17.8121	13.3695	um	Spot	Position	31	1000001957	20204
21.7306	13.3285	13.5375	um	Spot	Position	31	1000001443	20205
21.3195	14.5332	13.5975	um	Spot	Position	31	1000001615	20206
16.0157	20.1212	10.4604	um	Spot	Position	31	1000000807	20207
15.6666	19.8692	11.4543	um	Spot	Position	31	1000001354	20208
20.0615	20.0182	12.2708	um	Spot	Position	31	1000002077	20209
12.5547	11.9149	15.8404	um	Spot	Position	31	1000001961	20210
10.8287	11.4676	16.3091	um	Spot	Position	31	1000000640	20211
11.9718	11.3395	16.7766	um	Spot	Position	31	1000001905	20212
11.3818	11.0118	17.0363	um	Spot	Position	31	1000001976	20213
8.93785	12.5312	18.996	um	Spot	Position	31	1000001687	20214
12.2645	12.4311	19.4222	um	Spot	Position	31	1000002080	20215
16.7535	8.64445	14.0293	um	Spot	Position	31	1000002047	20216
17.1514	9.73211	13.8944	um	Spot	Position	31	1000001959	20217
13.0488	10.1013	14.1992	um	Spot	Position	31	1000002117	20218
15.7468	10.9187	14.1813	um	Spot	Position	31	1000001884	20219
17.0103	11.2148	14.2319	um	Spot	Position	31	1000001934	20220
17.5785	9.66539	14.4032	um	Spot	Position	31	1000001902	20221
14.4602	9.81486	14.4231	um	Spot	Position	31	1000001901	20222
18.1492	12.0563	14.3597	um	Spot	Position	31	1000001468	20223
14.2608	9.95809	14.6074	um	Spot	Position	31	1000001653	20224
16.0751	11.1013	14.936	um	Spot	Position	31	1000001536	20225
13.148	11.4154	15.1301	um	Spot	Position	31	1000002085	20226
17.2127	9.36328	15.3522	um	Spot	Position	31	1000001646	20227
13.7475	9.64047	15.345	um	Spot	Position	31	1000001463	20228
14.7346	9.91404	15.3259	um	Spot	Position	31	1000002084	20229
13.8645	10.3654	15.2496	um	Spot	Position	31	1000002082	20230
14.2824	10.9395	15.2564	um	Spot	Position	31	1000001851	20231
16.1442	11.3364	15.312	um	Spot	Position	31	1000002027	20232
16.8804	12.3482	15.3027	um	Spot	Position	31	1000001659	20233
18.592	12.6103	15.2262	um	Spot	Position	31	1000000167	20234
19.115	10.8325	15.4881	um	Spot	Position	31	1000002053	20235
14.6781	9.80661	15.7029	um	Spot	Position	31	1000001752	20236
15.8853	10.2643	15.765	um	Spot	Position	31	1000001928	20237
13.7418	11.7662	15.8338	um	Spot	Position	31	1000001739	20238
17.9274	12.0815	15.7695	um	Spot	Position	31	1000001387	20239
18.6532	10.7164	15.9544	um	Spot	Position	31	1000001512	20240
16.5089	11.0919	15.8707	um	Spot	Position	31	1000001872	20241
14.246	12.7705	15.9184	um	Spot	Position	31	1000001973	20242
14.2662	8.2269	16.134	um	Spot	Position	31	1000001918	20243
14.7703	11.1722	16.1194	um	Spot	Position	31	1000001794	20244
13.0793	11.7246	16.2195	um	Spot	Position	31	1000001879	20245
13.6996	11.8468	16.2187	um	Spot	Position	31	1000001908	20246
17.904	12.1781	16.0984	um	Spot	Position	31	1000000043	20247
14.7077	12.3072	16.2368	um	Spot	Position	31	1000001612	20248
13.944	10.9748	16.4126	um	Spot	Position	31	1000001988	20249
15.9185	12.0721	16.4349	um	Spot	Position	31	1000001964	20250
15.865	9.81429	16.5694	um	Spot	Position	31	1000002086	20251
17.3056	11.2248	16.6913	um	Spot	Position	31	1000002026	20252
18.553	11.5992	16.6323	um	Spot	Position	31	1000001894	20253
17.6048	11.95	16.5506	um	Spot	Position	31	1000001807	20254
14.474	10.6642	16.7989	um	Spot	Position	31	1000001152	20255
15.0471	11.9711	16.7813	um	Spot	Position	31	1000001569	20256
18.6254	10.5098	17.0108	um	Spot	Position	31	1000000892	20257
17.08	11.663	17.079	um	Spot	Position	31	1000001775	20258
13.9282	10.4644	17.3122	um	Spot	Position	31	1000001904	20259
14.7996	10.6518	17.2122	um	Spot	Position	31	1000001846	20260
17.4796	11.9447	17.2223	um	Spot	Position	31	1000001673	20261
13.6726	12.0198	17.1689	um	Spot	Position	31	1000001865	20262
17.0134	12.4488	17.2219	um	Spot	Position	31	1000002087	20263
14.7525	10.9168	17.4528	um	Spot	Position	31	1000001911	20264
15.1247	11.2016	17.4415	um	Spot	Position	31	1000001898	20265
15.6344	12.5661	17.4028	um	Spot	Position	31	1000001442	20266
15.68	11.4277	17.7582	um	Spot	Position	31	1000001733	20267
16.2699	11.8106	17.738	um	Spot	Position	31	1000001128	20268
14.0381	11.9747	17.6091	um	Spot	Position	31	1000002079	20269
13.2298	12.4665	17.6693	um	Spot	Position	31	1000002034	20270
16.8788	12.2367	17.9797	um	Spot	Position	31	1000001929	20271
12.9865	11.9116	18.0668	um	Spot	Position	31	1000001706	20272
14.5515	12.4299	18.1881	um	Spot	Position	31	1000001735	20273
13.6348	12.6008	18.126	um	Spot	Position	31	1000001332	20274
16.1461	12.3633	18.4036	um	Spot	Position	31	1000000132	20275
13.1285	11.9717	18.7784	um	Spot	Position	31	1000002030	20276
18.5884	12.0076	18.8231	um	Spot	Position	31	1000002028	20277
16.5619	10.6122	19.0548	um	Spot	Position	31	1000000986	20278
14.0452	12.493	18.9862	um	Spot	Position	31	1000002081	20279
13.4239	11.3583	19.1582	um	Spot	Position	31	1000001628	20280
20.1497	11.444	14.228	um	Spot	Position	31	1000002118	20281
21.0621	12.6403	14.6849	um	Spot	Position	31	1000002119	20282
19.877	11.1566	15.1104	um	Spot	Position	31	1000001754	20283
20.7114	12.2905	15.3011	um	Spot	Position	31	1000001272	20284
19.9656	11.9555	15.5786	um	Spot	Position	31	1000001690	20285
19.3321	11.7258	15.9632	um	Spot	Position	31	1000000278	20286
20.7177	12.3548	16.008	um	Spot	Position	31	1000001850	20287
19.3956	12.2426	16.404	um	Spot	Position	31	1000001968	20288
19.7136	12.4949	16.8431	um	Spot	Position	31	1000000706	20289
20.8234	12.4963	17.0141	um	Spot	Position	31	1000000667	20290
19.7871	11.8766	17.2136	um	Spot	Position	31	1000001585	20291
12.175	14.3752	13.9495	um	Spot	Position	31	1000001915	20292
11.4628	13.2326	14.1565	um	Spot	Position	31	1000001910	20293
11.9944	13.7972	14.6333	um	Spot	Position	31	1000002024	20294
11.9222	14.0229	14.7048	um	Spot	Position	31	1000001856	20295
12.7137	14.0631	14.7416	um	Spot	Position	31	1000001876	20296
12.7221	14.13	15.0615	um	Spot	Position	31	1000001149	20297
12.1406	13.1558	15.4137	um	Spot	Position	31	1000001542	20298
12.6352	13.2987	15.6768	um	Spot	Position	31	1000001900	20299
11.8342	14.5486	15.7614	um	Spot	Position	31	1000001578	20300
11.6224	13.0672	16.4864	um	Spot	Position	31	1000001974	20301
12.4149	12.9116	16.5907	um	Spot	Position	31	1000002078	20302
11.3424	14.6609	16.5899	um	Spot	Position	31	1000002088	20303
12.5287	14.3318	16.7726	um	Spot	Position	31	1000002029	20304
12.5933	12.8499	17.0528	um	Spot	Position	31	1000001769	20305
11.6516	15.2063	17.1638	um	Spot	Position	31	1000001847	20306
12.7745	13.2622	17.4235	um	Spot	Position	31	1000001676	20307
12.4721	12.9649	17.7438	um	Spot	Position	31	1000001601	20308
12.4905	14.5147	17.6898	um	Spot	Position	31	1000002000	20309
11.9245	15.2041	17.8507	um	Spot	Position	31	1000001720	20310
12.1031	12.8466	18.7667	um	Spot	Position	31	1000001982	20311
12.2508	14.2655	18.713	um	Spot	Position	31	1000002031	20312
11.3196	12.8433	19.2141	um	Spot	Position	31	1000001981	20313
12.223	14.3135	19.4478	um	Spot	Position	31	1000002120	20314
12.2151	14.1176	20.5025	um	Spot	Position	31	1000002121	20315
17.794	13.1909	13.9745	um	Spot	Position	31	1000001525	20316
15.2798	13.6177	14.0503	um	Spot	Position	31	1000001692	20317
16.3444	14.438	14.0411	um	Spot	Position	31	1000001852	20318
15.974	14.6384	14.0203	um	Spot	Position	31	1000001721	20319
13.4808	15.366	14.0494	um	Spot	Position	31	1000001418	20320
14.7924	15.9228	13.8925	um	Spot	Position	31	1000001837	20321
19.1365	16.2433	14.0342	um	Spot	Position	31	1000001993	20322
15.8389	16.4479	14.0327	um	Spot	Position	31	1000001518	20323
14.0023	17.6477	13.9888	um	Spot	Position	31	1000002089	20324
17.7628	14.2115	14.1333	um	Spot	Position	31	1000000947	20325
14.2864	14.9208	14.2229	um	Spot	Position	31	1000001547	20326
15.0804	16.7086	14.2644	um	Spot	Position	31	1000001848	20327
13.7904	17.6598	14.2684	um	Spot	Position	31	1000001145	20328
14.8426	17.7693	14.2038	um	Spot	Position	31	1000002007	20329
16.5692	17.7395	14.2055	um	Spot	Position	31	1000001264	20330
18.7447	18.678	14.2149	um	Spot	Position	31	1000001674	20331
18.7151	19.1696	14.1393	um	Spot	Position	31	1000001637	20332
13.1844	13.8584	14.3581	um	Spot	Position	31	1000000234	20333
19.1683	14.1873	14.4078	um	Spot	Position	31	1000001464	20334
17.3307	14.2902	14.373	um	Spot	Position	31	1000001670	20335
15.2338	14.5303	14.3813	um	Spot	Position	31	1000001461	20336
16.7252	15.1435	14.4141	um	Spot	Position	31	1000001029	20337
13.1384	16.2047	14.4505	um	Spot	Position	31	1000001630	20338
16.2923	16.7802	14.3676	um	Spot	Position	31	1000001370	20339
14.0322	16.9153	14.4375	um	Spot	Position	31	1000001926	20340
17.1357	12.9888	14.6286	um	Spot	Position	31	1000000338	20341
14.2811	13.5232	14.7007	um	Spot	Position	31	1000001799	20342
18.6729	13.9696	14.6542	um	Spot	Position	31	1000001867	20343
13.7075	14.8166	14.6123	um	Spot	Position	31	1000001282	20344
16.4511	15.3067	14.6957	um	Spot	Position	31	1000001916	20345
15.93	16.2609	14.6509	um	Spot	Position	31	1000001815	20346
17.3093	16.6311	14.6556	um	Spot	Position	31	1000001595	20347
16.1207	13.5495	14.9344	um	Spot	Position	31	1000001435	20348
18.159	15.7668	14.8538	um	Spot	Position	31	1000001368	20349
15.2916	16.3959	14.8098	um	Spot	Position	31	1000001986	20350
16.6347	18.2275	14.8135	um	Spot	Position	31	1000001772	20351
15.7381	19.0369	14.8439	um	Spot	Position	31	1000001818	20352
18.4221	16.3866	15.0276	um	Spot	Position	31	1000001871	20353
16.0381	17.8534	15.0879	um	Spot	Position	31	1000001658	20354
16.2358	13.5464	15.2028	um	Spot	Position	31	1000000156	20355
13.4533	13.7318	15.3058	um	Spot	Position	31	1000001561	20356
16.0659	14.4417	15.3909	um	Spot	Position	31	1000001651	20357
14.9679	14.6182	15.3166	um	Spot	Position	31	1000001758	20358
18.2832	15.7674	15.2178	um	Spot	Position	31	1000001829	20359
19.0491	16.0338	15.2045	um	Spot	Position	31	1000000316	20360
14.6114	16.2821	15.2908	um	Spot	Position	31	1000001576	20361
15.7341	17.1369	15.2571	um	Spot	Position	31	1000000641	20362
15.0897	18.7654	15.357	um	Spot	Position	31	1000002122	20363
13.505	13.5485	15.4708	um	Spot	Position	31	1000001349	20364
13.6746	14.3164	15.5286	um	Spot	Position	31	1000001474	20365
18.3968	14.4697	15.615	um	Spot	Position	31	1000001827	20366
18.9012	14.8726	15.5549	um	Spot	Position	31	1000001743	20367
14.9579	15.4565	15.5866	um	Spot	Position	31	1000001965	20368
16.2782	15.9642	15.5044	um	Spot	Position	31	1000001932	20369
15.4277	17.6609	15.4947	um	Spot	Position	31	1000001740	20370
13.3147	13.0762	15.7954	um	Spot	Position	31	1000001669	20371
15.3892	13.1604	15.7781	um	Spot	Position	31	1000001873	20372
18.3918	13.3256	15.6504	um	Spot	Position	31	1000001089	20373
18.8613	13.907	15.7605	um	Spot	Position	31	1000001273	20374
19.1017	16.011	15.6844	um	Spot	Position	31	1000001913	20375
14.9826	17.9336	15.7765	um	Spot	Position	31	1000001467	20376
19.0513	14.034	15.9247	um	Spot	Position	31	1000001248	20377
14.4715	14.2636	15.9351	um	Spot	Position	31	1000001214	20378
17.7288	15.4993	16.0086	um	Spot	Position	31	1000001134	20379
15.562	15.5343	15.8778	um	Spot	Position	31	1000001469	20380
13.9665	15.6538	15.9522	um	Spot	Position	31	1000001081	20381
18.6721	16.0241	15.9565	um	Spot	Position	31	1000001473	20382
13.7191	16.1274	15.9459	um	Spot	Position	31	1000001816	20383
16.6615	18.2396	15.919	um	Spot	Position	31	1000001966	20384
15.5492	12.8097	16.059	um	Spot	Position	31	1000001321	20385
18.3955	13.0744	16.2657	um	Spot	Position	31	1000001877	20386
17.2626	13.8966	16.1252	um	Spot	Position	31	1000002006	20387
13.8884	14.09	16.1751	um	Spot	Position	31	1000001263	20388
17.6808	14.7185	16.2213	um	Spot	Position	31	1000001622	20389
18.3377	14.7125	16.1747	um	Spot	Position	31	1000001947	20390
14.7621	16.6275	16.1434	um	Spot	Position	31	1000001839	20391
17.8839	16.8773	16.1398	um	Spot	Position	31	1000000602	20392
15.1633	17.1776	16.1477	um	Spot	Position	31	1000001896	20393
18.4132	17.1119	16.1646	um	Spot	Position	31	1000001478	20394
13.1602	13.8013	16.3566	um	Spot	Position	31	1000001975	20395
18.75	14.1196	16.4138	um	Spot	Position	31	1000002095	20396
13.9842	14.9779	16.3286	um	Spot	Position	31	1000001765	20397
14.9713	15.0903	16.3697	um	Spot	Position	31	1000001849	20398
16.321	15.598	16.3601	um	Spot	Position	31	1000000753	20399
14.1241	15.6046	16.4132	um	Spot	Position	31	1000001691	20400
17.6168	15.6003	16.3532	um	Spot	Position	31	1000001678	20401
16.8495	13.0984	16.5502	um	Spot	Position	31	1000001899	20402
15.6028	17.047	16.6012	um	Spot	Position	31	1000002123	20403
13.7649	17.5404	16.5164	um	Spot	Position	31	1000001714	20404
13.6201	12.9349	16.8063	um	Spot	Position	31	1000001348	20405
18.3871	13.1366	16.7349	um	Spot	Position	31	1000001762	20406
14.4206	14.0077	16.8448	um	Spot	Position	31	1000001792	20407
14.3237	15.6475	16.7951	um	Spot	Position	31	1000001738	20408
17.5692	15.8142	16.8228	um	Spot	Position	31	1000001881	20409
17.4765	18.3472	16.8767	um	Spot	Position	31	1000002096	20410
16.0458	13.3658	17.0727	um	Spot	Position	31	1000001995	20411
15.0402	13.7232	17.0236	um	Spot	Position	31	1000002025	20412
14.319	14.5032	16.9791	um	Spot	Position	31	1000002033	20413
19.1859	14.6239	17.0486	um	Spot	Position	31	1000001540	20414
14.6817	15.073	17.0289	um	Spot	Position	31	1000001680	20415
15.9127	15.1549	17.0069	um	Spot	Position	31	1000001361	20416
14.1491	16.4592	16.9293	um	Spot	Position	31	1000001960	20417
17.3278	16.444	16.9412	um	Spot	Position	31	1000001699	20418
13.6013	12.8407	17.304	um	Spot	Position	31	1000001156	20419
14.6752	12.879	17.2561	um	Spot	Position	31	1000001936	20420
16.776	13.2968	17.202	um	Spot	Position	31	1000001972	20421
15.1808	14.3703	17.3057	um	Spot	Position	31	1000001937	20422
12.9378	14.845	17.1452	um	Spot	Position	31	1000000533	20423
16.2726	15.4622	17.2374	um	Spot	Position	31	1000002090	20424
18.5514	15.5045	17.2523	um	Spot	Position	31	1000001987	20425
16.8715	15.7067	17.2545	um	Spot	Position	31	1000001927	20426
13.9206	12.8761	17.4194	um	Spot	Position	31	1000001445	20427
16.083	14.1721	17.4699	um	Spot	Position	31	1000001051	20428
19.1819	14.5848	17.4392	um	Spot	Position	31	1000001920	20429
13.5108	14.7838	17.4021	um	Spot	Position	31	1000001895	20430
18.0505	15.4554	17.47	um	Spot	Position	31	1000001508	20431
16.3199	13.1553	17.6825	um	Spot	Position	31	1000001375	20432
15.0766	14.3209	17.6671	um	Spot	Position	31	1000001737	20433
15.5229	14.8409	17.6879	um	Spot	Position	31	1000000475	20434
13.6182	13.0242	17.8754	um	Spot	Position	31	1000000571	20435
14.383	13.257	17.9701	um	Spot	Position	31	1000001760	20436
13.1615	13.9961	17.8372	um	Spot	Position	31	1000002091	20437
16.4291	15.4527	17.8618	um	Spot	Position	31	1000000700	20438
12.9325	13.5437	18.091	um	Spot	Position	31	1000001962	20439
13.636	14.5846	18.1041	um	Spot	Position	31	1000001606	20440
13.0801	12.8715	18.3864	um	Spot	Position	31	1000001302	20441
13.3491	13.7062	18.4227	um	Spot	Position	31	1000001930	20442
16.3173	14.6064	18.3589	um	Spot	Position	31	1000001994	20443
17.4352	15.2758	18.2894	um	Spot	Position	31	1000001832	20444
16.4598	15.5733	18.6193	um	Spot	Position	31	1000001985	20445
14.2634	15.1529	18.7676	um	Spot	Position	31	1000002124	20446
17.9172	14.8373	19.4787	um	Spot	Position	31	1000002092	20447
14.8175	16.1296	19.6066	um	Spot	Position	31	1000002125	20448
12.8288	13.0236	19.8213	um	Spot	Position	31	1000002093	20449
12.8469	13.7117	19.9406	um	Spot	Position	31	1000002126	20450
19.5504	12.9725	13.9643	um	Spot	Position	31	1000001364	20451
22.2145	13.1534	13.9086	um	Spot	Position	31	1000002127	20452
23.265	13.128	13.9934	um	Spot	Position	31	1000001843	20453
19.5601	13.9324	13.8986	um	Spot	Position	31	1000001875	20454
20.9439	14.1391	13.9053	um	Spot	Position	31	1000001887	20455
22.0229	17.3825	13.982	um	Spot	Position	31	1000002128	20456
21.0405	13.5695	14.2817	um	Spot	Position	31	1000001788	20457
20.7647	14.7239	14.1719	um	Spot	Position	31	1000001724	20458
19.9554	16.7425	14.2073	um	Spot	Position	31	1000001716	20459
20.1835	14.8829	14.4526	um	Spot	Position	31	1000001776	20460
22.1789	14.8719	14.4441	um	Spot	Position	31	1000001978	20461
19.344	16.9054	14.4097	um	Spot	Position	31	1000002129	20462
21.363	13.0097	14.7284	um	Spot	Position	31	1000001907	20463
21.9188	13.016	14.6294	um	Spot	Position	31	1000001991	20464
21.5143	13.5389	14.5404	um	Spot	Position	31	1000001990	20465
20.0158	16.8549	14.6774	um	Spot	Position	31	1000002094	20466
20.8559	14.2628	14.8337	um	Spot	Position	31	1000000836	20467
22.4403	15.835	14.9642	um	Spot	Position	31	1000001845	20468
21.3001	13.1321	15.0836	um	Spot	Position	31	1000001834	20469
19.4597	13.5156	14.978	um	Spot	Position	31	1000001709	20470
20.5163	12.8621	15.2616	um	Spot	Position	31	1000001859	20471
19.6026	13.7424	16.0044	um	Spot	Position	31	1000001575	20472
20.8814	14.3065	16.218	um	Spot	Position	31	1000000769	20473
20.6099	15.3639	16.1443	um	Spot	Position	31	1000002035	20474
19.8918	14.9675	16.3956	um	Spot	Position	31	1000001853	20475
20.0754	15.2158	16.6878	um	Spot	Position	31	1000001383	20476
20.274	15.5481	16.5655	um	Spot	Position	31	1000001577	20477
19.5239	15.5691	17.0728	um	Spot	Position	31	1000001031	20478
19.7574	13.868	17.3332	um	Spot	Position	31	1000001607	20479
19.4245	13.2508	17.9335	um	Spot	Position	31	1000001238	20480
19.8223	15.2289	18.1121	um	Spot	Position	31	1000001938	20481
11.4158	11.8024	11.9648	um	Spot	Position	32	1000001841	20482
14.698	12.4215	7.95415	um	Spot	Position	32	1000002130	20483
15.3431	12.677	8.79758	um	Spot	Position	32	1000002131	20484
16.6199	12.3661	9.27364	um	Spot	Position	32	1000001767	20485
17.4584	12.6244	9.305	um	Spot	Position	32	1000001866	20486
17.0913	11.5666	9.41612	um	Spot	Position	32	1000001750	20487
18.1252	12.5892	9.55331	um	Spot	Position	32	1000000254	20488
17.6592	11.992	9.90685	um	Spot	Position	32	1000001755	20489
16.6305	11.6129	10.1213	um	Spot	Position	32	1000001597	20490
16.8328	12.728	10.062	um	Spot	Position	32	1000001886	20491
17.216	9.25481	10.364	um	Spot	Position	32	1000002132	20492
18.76	10.7799	10.5385	um	Spot	Position	32	1000001979	20493
19.0426	11.3026	10.4343	um	Spot	Position	32	1000001842	20494
19.1157	8.72391	10.6937	um	Spot	Position	32	1000002133	20495
15.2016	10.7722	10.7441	um	Spot	Position	32	1000001830	20496
16.718	11.1447	10.7036	um	Spot	Position	32	1000001598	20497
14.248	11.4513	10.7482	um	Spot	Position	32	1000001588	20498
17.7758	11.1752	10.8846	um	Spot	Position	32	1000001786	20499
18.3645	11.2044	11.0468	um	Spot	Position	32	1000002043	20500
18.2661	11.8017	10.9613	um	Spot	Position	32	1000001903	20501
15.6893	9.96822	11.2237	um	Spot	Position	32	1000002054	20502
17.4114	10.8895	11.2601	um	Spot	Position	32	1000002097	20503
14.1882	11.7253	11.1524	um	Spot	Position	32	1000002042	20504
14.3285	8.97578	11.3959	um	Spot	Position	32	1000002134	20505
16.2514	9.47108	11.405	um	Spot	Position	32	1000001594	20506
18.4005	10.0797	11.345	um	Spot	Position	32	1000001870	20507
16.1466	10.4481	11.4561	um	Spot	Position	32	1000001593	20508
14.8721	10.8127	11.4548	um	Spot	Position	32	1000000795	20509
16.6102	11.8144	11.5625	um	Spot	Position	32	1000001935	20510
18.0666	11.8313	11.5494	um	Spot	Position	32	1000001914	20511
14.5669	12.7829	11.6142	um	Spot	Position	32	1000001891	20512
15.5564	10.0662	11.8302	um	Spot	Position	32	1000001539	20513
16.517	11.1489	11.917	um	Spot	Position	32	1000001614	20514
19.2042	11.5453	11.8564	um	Spot	Position	32	1000001663	20515
13.1124	12.6828	11.8645	um	Spot	Position	32	1000001958	20516
18.6261	9.15385	11.99	um	Spot	Position	32	1000002015	20517
15.5836	11.2355	12.0964	um	Spot	Position	32	1000001882	20518
18.487	11.6901	11.9992	um	Spot	Position	32	1000001996	20519
16.6327	11.1635	12.2019	um	Spot	Position	32	1000001997	20520
13.7334	11.7622	12.3199	um	Spot	Position	32	1000002083	20521
14.7091	11.9543	12.1854	um	Spot	Position	32	1000001281	20522
18.2311	8.87404	12.4409	um	Spot	Position	32	1000002098	20523
18.2233	10.9421	12.4528	um	Spot	Position	32	1000001800	20524
17.5319	11.4253	12.4697	um	Spot	Position	32	1000000538	20525
16.3162	10.4762	12.6359	um	Spot	Position	32	1000001777	20526
14.345	11.4271	12.7012	um	Spot	Position	32	1000001483	20527
18.0399	8.89356	12.8596	um	Spot	Position	32	1000001989	20528
15.0153	9.10892	12.9233	um	Spot	Position	32	1000002135	20529
18.7025	9.83076	12.896	um	Spot	Position	32	1000001959	20530
13.2652	9.5165	13.1128	um	Spot	Position	32	1000002037	20531
16.2477	10.6425	13.0946	um	Spot	Position	32	1000002027	20532
17.2074	11.5925	13.1316	um	Spot	Position	32	1000001951	20533
13.1354	11.7983	13.1416	um	Spot	Position	32	1000002038	20534
18.2087	9.862	13.294	um	Spot	Position	32	1000002046	20535
14.5744	10.0847	13.3496	um	Spot	Position	32	1000001703	20536
18.6787	12.3638	13.3053	um	Spot	Position	32	1000001298	20537
13.0569	10.6175	13.7087	um	Spot	Position	32	1000002048	20538
22.7692	11.219	7.29396	um	Spot	Position	32	1000002136	20539
19.3854	11.5375	7.28346	um	Spot	Position	32	1000002137	20540
20.6273	10.4763	9.03104	um	Spot	Position	32	1000002138	20541
19.6138	11.4612	9.46329	um	Spot	Position	32	1000001823	20542
20.367	12.5944	9.405	um	Spot	Position	32	1000002070	20543
20.1481	11.532	9.66487	um	Spot	Position	32	1000002103	20544
21.9274	12.6509	9.75192	um	Spot	Position	32	1000002063	20545
19.9295	12.5505	10.2576	um	Spot	Position	32	1000001617	20546
19.5508	9.57292	10.4934	um	Spot	Position	32	1000002139	20547
21.4718	10.6595	10.6216	um	Spot	Position	32	1000001869	20548
20.6698	11.6397	10.4971	um	Spot	Position	32	1000001677	20549
21.0383	12.3884	10.5613	um	Spot	Position	32	1000001742	20550
19.2669	12.1037	10.8157	um	Spot	Position	32	1000001455	20551
19.9544	12.2541	11.6162	um	Spot	Position	32	1000001779	20552
25.0172	12.3986	11.5766	um	Spot	Position	32	1000002140	20553
21.2731	12.2172	12.339	um	Spot	Position	32	1000002104	20554
19.8477	10.3375	12.6003	um	Spot	Position	32	1000001954	20555
21.0682	12.4557	12.9415	um	Spot	Position	32	1000001923	20556
12.729	15.4828	11.5064	um	Spot	Position	32	1000001817	20557
12.6635	13.9256	12.0738	um	Spot	Position	32	1000001970	20558
12.7218	14.5632	12.5828	um	Spot	Position	32	1000002024	20559
12.0046	15.8565	12.9143	um	Spot	Position	32	1000002141	20560
12.4487	14.8079	13.4	um	Spot	Position	32	1000001702	20561
12.3603	14.355	13.5073	um	Spot	Position	32	1000001915	20562
11.5815	14.6269	13.5642	um	Spot	Position	32	1000001856	20563
18.1061	15.2444	8.22958	um	Spot	Position	32	1000002062	20564
16.0765	15.7697	8.83299	um	Spot	Position	32	1000002142	20565
17.7192	13.0554	8.95929	um	Spot	Position	32	1000002069	20566
18.0271	13.8563	9.04668	um	Spot	Position	32	1000000536	20567
18.4849	14.5877	9.03084	um	Spot	Position	32	1000001819	20568
18.329	13.2797	9.42424	um	Spot	Position	32	1000001599	20569
15.6764	14.3716	9.4568	um	Spot	Position	32	1000002106	20570
18.6655	15.3822	9.43535	um	Spot	Position	32	1000002004	20571
17.3263	15.8767	9.39759	um	Spot	Position	32	1000002143	20572
17.9721	15.2057	9.64947	um	Spot	Position	32	1000001338	20573
18.6922	15.7208	9.71885	um	Spot	Position	32	1000001529	20574
15.6966	15.8154	9.71434	um	Spot	Position	32	1000002008	20575
14.0419	16.6804	9.61889	um	Spot	Position	32	1000002144	20576
18.4996	17.6827	9.68634	um	Spot	Position	32	1000002065	20577
15.9484	12.8906	9.84874	um	Spot	Position	32	1000001711	20578
19.1248	14.1261	9.86677	um	Spot	Position	32	1000001123	20579
17.2565	14.6031	9.82049	um	Spot	Position	32	1000001967	20580
17.2219	12.8833	10.1676	um	Spot	Position	32	1000002055	20581
18.6641	14.4609	10.1756	um	Spot	Position	32	1000002019	20582
14.7693	13.3815	10.2369	um	Spot	Position	32	1000001774	20583
15.5949	14.9239	10.3096	um	Spot	Position	32	1000001334	20584
17.1359	15.581	10.3142	um	Spot	Position	32	1000002039	20585
17.8131	16.1712	10.3546	um	Spot	Position	32	1000001524	20586
18.4603	16.1572	10.3099	um	Spot	Position	32	1000001573	20587
14.0653	16.8359	10.2925	um	Spot	Position	32	1000002107	20588
18.8412	17.0447	10.411	um	Spot	Position	32	1000001495	20589
14.9285	14.4833	10.5573	um	Spot	Position	32	1000001590	20590
16.873	15.1337	10.6203	um	Spot	Position	32	1000001864	20591
16.3333	15.811	10.4545	um	Spot	Position	32	1000001828	20592
18.9991	16.5226	10.5314	um	Spot	Position	32	1000001427	20593
17.4659	16.6827	10.5669	um	Spot	Position	32	1000001773	20594
17.4442	17.4354	10.6109	um	Spot	Position	32	1000002108	20595
18.0356	17.4123	10.5217	um	Spot	Position	32	1000002145	20596
16.4628	12.8868	10.7486	um	Spot	Position	32	1000001541	20597
15.873	13.9156	11.002	um	Spot	Position	32	1000001679	20598
18.8136	15.3723	10.9654	um	Spot	Position	32	1000001535	20599
14.0832	15.6677	10.9055	um	Spot	Position	32	1000000851	20600
16.8458	16.448	11.0249	um	Spot	Position	32	1000001822	20601
17.9927	18.6176	10.9852	um	Spot	Position	32	1000001796	20602
13.3607	13.3544	11.1929	um	Spot	Position	32	1000002040	20603
15.2209	13.3448	11.0857	um	Spot	Position	32	1000002057	20604
13.7868	13.9698	11.1038	um	Spot	Position	32	1000001836	20605
13.2751	14.1799	11.168	um	Spot	Position	32	1000002060	20606
17.6447	14.1278	11.2087	um	Spot	Position	32	1000002013	20607
13.2258	14.8522	11.2088	um	Spot	Position	32	1000001642	20608
15.5096	15.8765	11.078	um	Spot	Position	32	1000000951	20609
17.896	17.0425	11.2825	um	Spot	Position	32	1000001180	20610
18.6553	17.3185	11.2129	um	Spot	Position	32	1000001381	20611
18.0771	17.6641	11.2149	um	Spot	Position	32	1000001120	20612
15.0612	17.9453	11.1827	um	Spot	Position	32	1000001476	20613
14.2561	13.3282	11.387	um	Spot	Position	32	1000001635	20614
15.2594	14.123	11.4498	um	Spot	Position	32	1000002041	20615
13.3792	15.5113	11.3923	um	Spot	Position	32	1000001286	20616
14.2329	15.8035	11.419	um	Spot	Position	32	1000001812	20617
15.9993	16.0868	11.4323	um	Spot	Position	32	1000000689	20618
17.9394	18.6722	11.3029	um	Spot	Position	32	1000002146	20619
13.4263	13.5316	11.6909	um	Spot	Position	32	1000001521	20620
18.9896	15.7156	11.5874	um	Spot	Position	32	1000002012	20621
15.0852	15.8564	11.6142	um	Spot	Position	32	1000001804	20622
18.269	14.3725	11.8804	um	Spot	Position	32	1000002017	20623
14.6462	14.9537	11.9164	um	Spot	Position	32	1000002036	20624
13.2457	15.3854	11.8399	um	Spot	Position	32	1000001546	20625
17.9808	15.4193	11.931	um	Spot	Position	32	1000001726	20626
18.1817	16.4601	11.8177	um	Spot	Position	32	1000001919	20627
17.4768	17.7801	11.851	um	Spot	Position	32	1000001323	20628
18.8994	17.986	11.8663	um	Spot	Position	32	1000001999	20629
15.8599	13.0547	12.0986	um	Spot	Position	32	1000001689	20630
17.2552	14.8758	12.0525	um	Spot	Position	32	1000000253	20631
16.5812	15.72	12.0202	um	Spot	Position	32	1000002058	20632
13.211	16.5993	11.9959	um	Spot	Position	32	1000001868	20633
19.0449	16.5664	12.1139	um	Spot	Position	32	1000001878	20634
17.6702	17.1222	12.0568	um	Spot	Position	32	1000001621	20635
13.4171	17.5709	12.0408	um	Spot	Position	32	1000002089	20636
17.9526	17.5898	12.1341	um	Spot	Position	32	1000001984	20637
13.0938	13.4125	12.2573	um	Spot	Position	32	1000001655	20638
14.487	14.2282	12.2484	um	Spot	Position	32	1000001729	20639
14.1423	15.6865	12.2752	um	Spot	Position	32	1000001855	20640
15.7511	15.9123	12.1964	um	Spot	Position	32	1000001416	20641
17.3123	16.9755	12.2531	um	Spot	Position	32	1000001675	20642
16.3707	17.6265	12.222	um	Spot	Position	32	1000001137	20643
18.2746	18.5123	12.33	um	Spot	Position	32	1000001749	20644
13.4126	15.4707	12.474	um	Spot	Position	32	1000001452	20645
14.6272	15.9715	12.4943	um	Spot	Position	32	1000001731	20646
15.3463	13.5024	12.7951	um	Spot	Position	32	1000001692	20647
16.8812	13.5949	12.718	um	Spot	Position	32	1000001963	20648
17.853	14.7032	12.6209	um	Spot	Position	32	1000002020	20649
17.2532	15.4218	12.6894	um	Spot	Position	32	1000001291	20650
15.6806	15.9429	12.7085	um	Spot	Position	32	1000001370	20651
14.127	16.6601	12.6631	um	Spot	Position	32	1000002002	20652
15.8031	17.6531	12.6958	um	Spot	Position	32	1000001939	20653
17.184	14.6561	12.9644	um	Spot	Position	32	1000001943	20654
13.9242	14.7298	12.8988	um	Spot	Position	32	1000001492	20655
13.1593	17.1416	12.9929	um	Spot	Position	32	1000001890	20656
18.1673	17.2341	12.9406	um	Spot	Position	32	1000001650	20657
14.9283	14.2347	13.0699	um	Spot	Position	32	1000001528	20658
16.6807	15.4298	13.1281	um	Spot	Position	32	1000001018	20659
15.3754	15.668	13.1421	um	Spot	Position	32	1000001880	20660
14.0405	16.0444	13.0464	um	Spot	Position	32	1000002032	20661
15.6792	16.0119	13.0571	um	Spot	Position	32	1000002005	20662
16.348	17.107	13.147	um	Spot	Position	32	1000001778	20663
17.8827	18.7503	13.1769	um	Spot	Position	32	1000001715	20664
16.2564	13.6008	13.3437	um	Spot	Position	32	1000001852	20665
18.8158	13.9408	13.4103	um	Spot	Position	32	1000002056	20666
17.6815	14.1897	13.3239	um	Spot	Position	32	1000001831	20667
17.1359	17.5114	13.282	um	Spot	Position	32	1000001723	20668
19.1914	13.3471	13.6258	um	Spot	Position	32	1000002109	20669
15.8173	13.8404	13.4758	um	Spot	Position	32	1000001803	20670
13.1575	15.2299	13.5387	um	Spot	Position	32	1000000938	20671
13.7612	15.7758	13.5581	um	Spot	Position	32	1000002147	20672
19.0522	16.1369	13.5453	um	Spot	Position	32	1000001763	20673
15.4938	16.5517	13.6363	um	Spot	Position	32	1000001848	20674
15.0574	16.9929	13.611	um	Spot	Position	32	1000001942	20675
14.4258	17.6571	13.5486	um	Spot	Position	32	1000001145	20676
15.7038	18.0389	13.5181	um	Spot	Position	32	1000001447	20677
17.6004	13.6939	13.7958	um	Spot	Position	32	1000000421	20678
18.9649	14.5304	13.7931	um	Spot	Position	32	1000001941	20679
16.1655	14.8471	13.7177	um	Spot	Position	32	1000001721	20680
16.0675	16.6744	13.7038	um	Spot	Position	32	1000001837	20681
18.5821	16.7005	13.7951	um	Spot	Position	32	1000001993	20682
16.8259	16.9546	13.7672	um	Spot	Position	32	1000001518	20683
17.3909	18.4709	13.738	um	Spot	Position	32	1000001264	20684
20.5969	14.1829	7.28989	um	Spot	Position	32	1000001854	20685
20.1196	14.1224	7.89392	um	Spot	Position	32	1000002110	20686
20.442	18.1966	8.00153	um	Spot	Position	32	1000002148	20687
21.6247	16.5636	8.09691	um	Spot	Position	32	1000002149	20688
23.0757	12.9573	8.31238	um	Spot	Position	32	1000002111	20689
23.366	14.5356	8.33929	um	Spot	Position	32	1000001806	20690
23.7821	13.3149	8.54792	um	Spot	Position	32	1000002150	20691
22.251	15.4502	8.57865	um	Spot	Position	32	1000002151	20692
21.3783	15.7517	8.65027	um	Spot	Position	32	1000002114	20693
21.6284	17.0503	8.50012	um	Spot	Position	32	1000001956	20694
23.3515	15.8101	8.82265	um	Spot	Position	32	1000002075	20695
22.9636	16.3738	8.77956	um	Spot	Position	32	1000001785	20696
21.923	16.6886	8.86128	um	Spot	Position	32	1000001193	20697
21.4346	13.627	9.07893	um	Spot	Position	32	1000002068	20698
22.8752	14.4355	9.03937	um	Spot	Position	32	1000001946	20699
21.7134	14.5124	9.06992	um	Spot	Position	32	1000000681	20700
20.5757	14.8668	8.90054	um	Spot	Position	32	1000001396	20701
21.3074	15.6477	8.97236	um	Spot	Position	32	1000002152	20702
19.3953	18.7638	9.09713	um	Spot	Position	32	1000000935	20703
22.7102	12.8535	9.14398	um	Spot	Position	32	1000002100	20704
23.3705	13.826	9.18723	um	Spot	Position	32	1000002049	20705
21.1194	14.2037	9.27961	um	Spot	Position	32	1000000429	20706
24.0191	14.5427	9.21401	um	Spot	Position	32	1000001131	20707
23.0785	15.5747	9.32791	um	Spot	Position	32	1000002067	20708
20.0289	13.4781	9.42782	um	Spot	Position	32	1000002102	20709
20.9271	13.4075	9.44966	um	Spot	Position	32	1000002101	20710
19.6336	13.9204	9.49509	um	Spot	Position	32	1000001863	20711
21.9669	15.5779	9.37796	um	Spot	Position	32	1000002112	20712
22.8254	13.9459	9.68015	um	Spot	Position	32	1000001844	20713
21.7708	14.063	9.65183	um	Spot	Position	32	1000001945	20714
20.1258	14.2343	9.66863	um	Spot	Position	32	1000001949	20715
23.3035	14.5114	9.67945	um	Spot	Position	32	1000001950	20716
21.9558	16.2944	9.685	um	Spot	Position	32	1000002064	20717
22.0543	13.446	9.78086	um	Spot	Position	32	1000001924	20718
19.9284	13.532	9.84573	um	Spot	Position	32	1000002066	20719
21.9105	14.6971	9.85084	um	Spot	Position	32	1000001925	20720
24.1527	15.1	9.81863	um	Spot	Position	32	1000001781	20721
21.5443	15.7075	9.93436	um	Spot	Position	32	1000002009	20722
22.7269	17.4096	9.86494	um	Spot	Position	32	1000002153	20723
19.51	17.5364	9.80549	um	Spot	Position	32	1000001953	20724
21.8348	13.0544	10.0313	um	Spot	Position	32	1000002051	20725
22.252	14.2817	10.0467	um	Spot	Position	32	1000001109	20726
20.9954	14.9272	10.1153	um	Spot	Position	32	1000001456	20727
20.2657	15.6896	10.0623	um	Spot	Position	32	1000001665	20728
19.717	15.7307	10.052	um	Spot	Position	32	1000001466	20729
22.8126	15.93	10.0559	um	Spot	Position	32	1000002074	20730
22.8059	13.2385	10.3411	um	Spot	Position	32	1000001201	20731
21.7624	14.0577	10.4023	um	Spot	Position	32	1000001977	20732
19.9035	14.549	10.3849	um	Spot	Position	32	1000001909	20733
22.9419	14.6187	10.2737	um	Spot	Position	32	1000002072	20734
19.6996	17.1322	10.2424	um	Spot	Position	32	1000001821	20735
20.4367	15.845	10.4737	um	Spot	Position	32	1000002022	20736
19.6526	16.472	10.5	um	Spot	Position	32	1000001955	20737
20.6969	13.2013	10.773	um	Spot	Position	32	1000002050	20738
21.7509	14.0404	10.6815	um	Spot	Position	32	1000001757	20739
23.0152	14.149	10.7443	um	Spot	Position	32	1000001921	20740
23.9034	14.1717	10.6859	um	Spot	Position	32	1000001587	20741
20.099	15.096	10.7676	um	Spot	Position	32	1000000913	20742
19.8635	15.6319	10.6976	um	Spot	Position	32	1000001636	20743
24.397	15.8172	10.726	um	Spot	Position	32	1000001543	20744
21.4686	16.3004	10.7444	um	Spot	Position	32	1000001688	20745
23.7224	12.9694	11.0018	um	Spot	Position	32	1000002154	20746
21.4813	13.3948	10.9416	um	Spot	Position	32	1000001503	20747
20.4871	15.972	10.9489	um	Spot	Position	32	1000001944	20748
19.8324	16.7313	10.9401	um	Spot	Position	32	1000002113	20749
19.9764	15.1753	11.1389	um	Spot	Position	32	1000002071	20750
21.1784	15.268	11.2322	um	Spot	Position	32	1000000716	20751
21.7549	16.0345	11.2758	um	Spot	Position	32	1000002018	20752
22.4398	13.5067	11.3897	um	Spot	Position	32	1000001874	20753
20.7623	14.5847	11.3883	um	Spot	Position	32	1000001668	20754
20.2801	15.0552	11.3921	um	Spot	Position	32	1000001212	20755
23.3092	15.3699	11.4338	um	Spot	Position	32	1000001719	20756
23.0367	16.5488	11.4079	um	Spot	Position	32	1000001897	20757
21.109	14.1558	11.6666	um	Spot	Position	32	1000001482	20758
22.6577	14.4132	11.6515	um	Spot	Position	32	1000001649	20759
20.5444	15.9277	11.5899	um	Spot	Position	32	1000001780	20760
19.7903	16.1398	11.6164	um	Spot	Position	32	1000002014	20761
20.4508	16.3584	11.7023	um	Spot	Position	32	1000002073	20762
20.0869	15.1298	11.8396	um	Spot	Position	32	1000001784	20763
21.3638	15.2147	11.8166	um	Spot	Position	32	1000002016	20764
22.4724	15.5878	11.7523	um	Spot	Position	32	1000001698	20765
20.3818	17.3262	11.7723	um	Spot	Position	32	1000002011	20766
22.0327	14.1837	11.9926	um	Spot	Position	32	1000001533	20767
21.3742	13.4931	12.278	um	Spot	Position	32	1000001682	20768
23.2337	14.3072	12.2051	um	Spot	Position	32	1000002115	20769
19.9856	15.0509	12.275	um	Spot	Position	32	1000001746	20770
19.9892	15.4118	12.3021	um	Spot	Position	32	1000002052	20771
20.7585	16.3816	12.2713	um	Spot	Position	32	1000002003	20772
21.7244	14.0004	12.5511	um	Spot	Position	32	1000001336	20773
22.0618	14.5217	12.4853	um	Spot	Position	32	1000001922	20774
23.0947	14.7542	12.533	um	Spot	Position	32	1000002116	20775
21.1218	15.0482	12.5059	um	Spot	Position	32	1000001980	20776
20.0796	15.5619	12.6816	um	Spot	Position	32	1000001753	20777
20.5869	15.5315	12.992	um	Spot	Position	32	1000002076	20778
19.8489	16.5255	12.9619	um	Spot	Position	32	1000000943	20779
21.7208	18.3145	13.1019	um	Spot	Position	32	1000002077	20780
19.3425	13.7322	13.2773	um	Spot	Position	32	1000001998	20781
19.6371	14.6188	13.2863	um	Spot	Position	32	1000001584	20782
21.6658	14.66	13.4176	um	Spot	Position	32	1000001615	20783
22.1879	15.0548	13.2979	um	Spot	Position	32	1000001727	20784
21.6858	13.938	13.5619	um	Spot	Position	32	1000002127	20785
20.648	14.2308	13.6109	um	Spot	Position	32	1000001875	20786
20.5856	14.9045	13.5416	um	Spot	Position	32	1000000509	20787
21.4195	15.1998	13.5201	um	Spot	Position	32	1000001912	20788
19.6892	16.3215	13.7361	um	Spot	Position	32	1000002021	20789
21.5502	18.1773	13.7997	um	Spot	Position	32	1000001952	20790
18.6854	19.2824	10.0324	um	Spot	Position	32	1000002155	20791
15.574	20.6142	10.5675	um	Spot	Position	32	1000000807	20792
15.4048	19.879	11.1739	um	Spot	Position	32	1000001354	20793
14.9845	19.3101	11.8433	um	Spot	Position	32	1000001600	20794
13.7874	19.3543	12.1988	um	Spot	Position	32	1000001386	20795
18.2877	19.3364	12.478	um	Spot	Position	32	1000000895	20796
16.6108	19.9706	12.3725	um	Spot	Position	32	1000002156	20797
20.2861	20.8117	12.9272	um	Spot	Position	32	1000002157	20798
11.8205	10.2313	14.8407	um	Spot	Position	32	1000001463	20799
12.7294	11.9095	15.306	um	Spot	Position	32	1000001961	20800
10.4844	11.2864	15.5564	um	Spot	Position	32	1000002158	20801
12.273	11.5945	15.5183	um	Spot	Position	32	1000002117	20802
11.7018	10.9534	15.6798	um	Spot	Position	32	1000001976	20803
10.8856	10.4507	16.6339	um	Spot	Position	32	1000002159	20804
12.7175	12.5401	16.8428	um	Spot	Position	32	1000001542	20805
12.7254	11.6475	17.6603	um	Spot	Position	32	1000002030	20806
12.6645	11.091	18.1027	um	Spot	Position	32	1000001706	20807
8.3575	12.5851	18.8263	um	Spot	Position	32	1000002160	20808
11.6544	12.3678	19.4516	um	Spot	Position	32	1000001981	20809
15.2486	10.2229	14.082	um	Spot	Position	32	1000001634	20810
17.0613	12.7782	14.0753	um	Spot	Position	32	1000001933	20811
16.3663	8.80155	14.2958	um	Spot	Position	32	1000002047	20812
14.7701	9.68505	14.1068	um	Spot	Position	32	1000001901	20813
16.8019	9.75785	14.2051	um	Spot	Position	32	1000001934	20814
15.9227	9.92807	14.1529	um	Spot	Position	32	1000001917	20815
17.4839	9.9879	14.2297	um	Spot	Position	32	1000001902	20816
14.192	11.0478	14.291	um	Spot	Position	32	1000001940	20817
17.6484	11.4544	14.1117	um	Spot	Position	32	1000001568	20818
16.5881	11.0522	14.4084	um	Spot	Position	32	1000002084	20819
13.2708	11.3115	14.7067	um	Spot	Position	32	1000002085	20820
16.5765	11.5914	14.7377	um	Spot	Position	32	1000001659	20821
15.3025	9.84321	14.8994	um	Spot	Position	32	1000001884	20822
14.0045	10.3882	14.8156	um	Spot	Position	32	1000001653	20823
16.223	10.3305	14.8862	um	Spot	Position	32	1000001536	20824
17.2488	11.3662	14.8241	um	Spot	Position	32	1000001468	20825
14.8304	9.16854	15.1523	um	Spot	Position	32	1000002099	20826
14.9218	9.87374	15.3041	um	Spot	Position	32	1000001988	20827
15.549	11.1468	15.3495	um	Spot	Position	32	1000001794	20828
14.9599	11.3378	15.3537	um	Spot	Position	32	1000001612	20829
14.3761	12.1456	15.3025	um	Spot	Position	32	1000001973	20830
18.6298	12.7803	15.2098	um	Spot	Position	32	1000000167	20831
13.3245	11.8094	15.4829	um	Spot	Position	32	1000001669	20832
18.233	12.316	15.4465	um	Spot	Position	32	1000001807	20833
18.315	10.6061	15.6333	um	Spot	Position	32	1000000892	20834
14.516	11.043	15.701	um	Spot	Position	32	1000002082	20835
16.5272	11.9945	15.7201	um	Spot	Position	32	1000002045	20836
12.8741	12.7689	15.6245	um	Spot	Position	32	1000002059	20837
16.4227	9.61907	15.9779	um	Spot	Position	32	1000001646	20838
15.664	10.7646	15.9418	um	Spot	Position	32	1000001928	20839
13.9568	10.8289	15.9472	um	Spot	Position	32	1000001851	20840
17.541	11.7949	16.0415	um	Spot	Position	32	1000000338	20841
17.7748	12.1387	15.9054	um	Spot	Position	32	1000000043	20842
18.6213	12.4098	15.9445	um	Spot	Position	32	1000002053	20843
17.3377	11.2502	16.1959	um	Spot	Position	32	1000001387	20844
15.7794	12.1259	16.1208	um	Spot	Position	32	1000001872	20845
16.3145	9.75394	16.3021	um	Spot	Position	32	1000002161	20846
14.6617	10.316	16.3928	um	Spot	Position	32	1000001752	20847
14.5866	11.3121	16.3684	um	Spot	Position	32	1000001569	20848
15.9954	11.3702	16.3744	um	Spot	Position	32	1000002086	20849
18.7057	11.5325	16.3819	um	Spot	Position	32	1000001894	20850
17.4855	11.8213	16.4018	um	Spot	Position	32	1000002026	20851
13.6705	8.2184	16.6021	um	Spot	Position	32	1000001918	20852
14.2781	11.1372	16.6539	um	Spot	Position	32	1000001152	20853
15.2787	11.5022	16.6276	um	Spot	Position	32	1000001898	20854
13.6976	11.8399	16.8224	um	Spot	Position	32	1000001879	20855
12.8842	10.3671	16.9449	um	Spot	Position	32	1000001905	20856
16.6385	11.0209	16.9376	um	Spot	Position	32	1000001733	20857
18.443	12.1268	16.9969	um	Spot	Position	32	1000001877	20858
14.5309	9.93606	17.1804	um	Spot	Position	32	1000001904	20859
14.4552	11.6364	17.2946	um	Spot	Position	32	1000001908	20860
17.8038	11.7408	17.2761	um	Spot	Position	32	1000001929	20861
12.806	11.9537	17.224	um	Spot	Position	32	1000002034	20862
16.3241	12.6367	17.2082	um	Spot	Position	32	1000001775	20863
14.8695	11.0073	17.3693	um	Spot	Position	32	1000001846	20864
15.5065	12.1505	17.4831	um	Spot	Position	32	1000002079	20865
16.6676	12.105	17.4075	um	Spot	Position	32	1000000132	20866
17.7563	12.3296	17.4525	um	Spot	Position	32	1000001673	20867
15.1917	12.2419	17.7145	um	Spot	Position	32	1000001442	20868
13.153	12.5391	17.6899	um	Spot	Position	32	1000001865	20869
13.6826	12.6721	17.8568	um	Spot	Position	32	1000001930	20870
16.6629	12.0699	18.1186	um	Spot	Position	32	1000001128	20871
15.0889	11.3518	18.3022	um	Spot	Position	32	1000001911	20872
15.3509	12.2347	18.3524	um	Spot	Position	32	1000001735	20873
18.8055	12.0214	18.5562	um	Spot	Position	32	1000002162	20874
13.5793	12.7103	18.5675	um	Spot	Position	32	1000001302	20875
13.2129	11.8966	18.7362	um	Spot	Position	32	1000001628	20876
15.0738	12.7096	18.9535	um	Spot	Position	32	1000001375	20877
18.7166	11.4598	19.4875	um	Spot	Position	32	1000002163	20878
20.0556	11.4106	14.1623	um	Spot	Position	32	1000001592	20879
21.1432	12.4205	14.1576	um	Spot	Position	32	1000002105	20880
20.6928	12.562	14.2393	um	Spot	Position	32	1000002118	20881
19.4229	10.989	15.2133	um	Spot	Position	32	1000001754	20882
20.0827	12.3469	15.3414	um	Spot	Position	32	1000001690	20883
19.3643	11.1111	15.9926	um	Spot	Position	32	1000001512	20884
19.6245	11.866	16.1361	um	Spot	Position	32	1000000278	20885
20.557	12.145	16.2098	um	Spot	Position	32	1000001272	20886
19.7194	12.5176	16.6355	um	Spot	Position	32	1000000667	20887
21.4594	12.0674	16.8289	um	Spot	Position	32	1000002164	20888
19.3273	11.8101	18.9499	um	Spot	Position	32	1000002028	20889
12.6692	14.4165	14.0231	um	Spot	Position	32	1000001556	20890
12.4197	13.3212	15.0948	um	Spot	Position	32	1000002088	20891
10.7561	13.3132	15.4629	um	Spot	Position	32	1000001910	20892
12.594	14.0691	15.5574	um	Spot	Position	32	1000001975	20893
11.4722	15.2698	15.4567	um	Spot	Position	32	1000001578	20894
12.2521	13.2081	16.1794	um	Spot	Position	32	1000002029	20895
10.885	15.1291	16.1513	um	Spot	Position	32	1000002165	20896
11.5817	13.2187	16.3402	um	Spot	Position	32	1000001974	20897
12.7388	13.557	17.0089	um	Spot	Position	32	1000002078	20898
12.7467	13.0694	17.2593	um	Spot	Position	32	1000001676	20899
12.2604	13.6332	17.4461	um	Spot	Position	32	1000002031	20900
12.348	13.8226	17.7637	um	Spot	Position	32	1000002091	20901
12.3385	14.9629	17.7178	um	Spot	Position	32	1000000533	20902
12.0156	13.4129	18.2214	um	Spot	Position	32	1000001601	20903
11.7951	15.9565	18.292	um	Spot	Position	32	1000002166	20904
11.7553	15.004	18.7242	um	Spot	Position	32	1000001720	20905
11.3408	12.8341	19.0136	um	Spot	Position	32	1000002093	20906
12.4926	13.8601	19.1683	um	Spot	Position	32	1000002167	20907
10.5542	12.8233	19.4923	um	Spot	Position	32	1000001687	20908
11.9452	12.8177	19.4501	um	Spot	Position	32	1000002080	20909
12.1516	13.0343	19.9284	um	Spot	Position	32	1000002121	20910
12.2018	14.4277	20.971	um	Spot	Position	32	1000002168	20911
19.0428	13.1981	14.054	um	Spot	Position	32	1000001364	20912
14.495	13.6775	14.0043	um	Spot	Position	32	1000001461	20913
13.2755	14.493	14.02	um	Spot	Position	32	1000001558	20914
13.9588	15.4037	14.0528	um	Spot	Position	32	1000001418	20915
17.855	17.0506	13.9878	um	Spot	Position	32	1000001023	20916
18.9611	14.4048	14.1464	um	Spot	Position	32	1000001867	20917
14.1159	14.7124	14.281	um	Spot	Position	32	1000001547	20918
17.0014	15.3226	14.2058	um	Spot	Position	32	1000001029	20919
14.5521	17.2207	14.1462	um	Spot	Position	32	1000001986	20920
15.3543	17.8455	14.1474	um	Spot	Position	32	1000002169	20921
17.5396	18.7099	14.2315	um	Spot	Position	32	1000000930	20922
17.3154	12.8401	14.4396	um	Spot	Position	32	1000001525	20923
12.8155	13.0604	14.3793	um	Spot	Position	32	1000001876	20924
17.2018	16.3611	14.5037	um	Spot	Position	32	1000001948	20925
15.9393	12.9572	14.6538	um	Spot	Position	32	1000001523	20926
17.0573	13.6812	14.6825	um	Spot	Position	32	1000001435	20927
18.6582	15.5889	14.6817	um	Spot	Position	32	1000002010	20928
14.5792	16.1619	14.6178	um	Spot	Position	32	1000001576	20929
15.9114	16.5228	14.6524	um	Spot	Position	32	1000001815	20930
19.0712	16.6711	14.5759	um	Spot	Position	32	1000001871	20931
16.5255	16.8952	14.6532	um	Spot	Position	32	1000000641	20932
17.0091	16.8557	14.6231	um	Spot	Position	32	1000001932	20933
16.5801	18.1343	14.7311	um	Spot	Position	32	1000001772	20934
13.3644	14.0889	14.8458	um	Spot	Position	32	1000001561	20935
12.8823	14.1496	14.8693	um	Spot	Position	32	1000001474	20936
16.9923	15.1557	14.8756	um	Spot	Position	32	1000001368	20937
13.1347	15.237	14.8377	um	Spot	Position	32	1000001282	20938
18.3198	16.6531	14.779	um	Spot	Position	32	1000001515	20939
14.4718	16.7634	14.8602	um	Spot	Position	32	1000001926	20940
17.8581	16.7959	14.882	um	Spot	Position	32	1000002129	20941
14.7713	18.0447	14.8712	um	Spot	Position	32	1000001740	20942
15.8688	18.3106	14.8207	um	Spot	Position	32	1000001966	20943
14.4414	13.3129	15.0477	um	Spot	Position	32	1000001758	20944
12.9591	14.8554	15.0141	um	Spot	Position	32	1000001149	20945
15.707	15.4796	15.1258	um	Spot	Position	32	1000001916	20946
13.0395	16.5696	15.0286	um	Spot	Position	32	1000001630	20947
15.8733	13.4729	15.2267	um	Spot	Position	32	1000000156	20948
12.9868	13.6465	15.3124	um	Spot	Position	32	1000000234	20949
16.5889	16.3403	15.3543	um	Spot	Position	32	1000001595	20950
18.2733	16.3573	15.2824	um	Spot	Position	32	1000001913	20951
14.9977	16.8509	15.2615	um	Spot	Position	32	1000002007	20952
15.8464	17.8932	15.3714	um	Spot	Position	32	1000001658	20953
16.0395	12.8044	15.6017	um	Spot	Position	32	1000001321	20954
14.4545	13.2182	15.4177	um	Spot	Position	32	1000001349	20955
15.102	14.5797	15.5239	um	Spot	Position	32	1000001214	20956
18.3132	15.5767	15.5286	um	Spot	Position	32	1000001473	20957
13.8738	16.9915	15.5602	um	Spot	Position	32	1000001816	20958
14.3832	18.1553	15.5433	um	Spot	Position	32	1000001467	20959
15.1828	18.3402	15.435	um	Spot	Position	32	1000001818	20960
15.9133	14.5218	15.8073	um	Spot	Position	32	1000001651	20961
16.0972	15.6793	15.7354	um	Spot	Position	32	1000001469	20962
18.8644	16.0164	15.7332	um	Spot	Position	32	1000002094	20963
15.7375	16.1165	15.7712	um	Spot	Position	32	1000000753	20964
14.6088	12.864	15.9464	um	Spot	Position	32	1000001936	20965
18.3597	14.786	15.86	um	Spot	Position	32	1000001827	20966
18.4102	17.09	15.8564	um	Spot	Position	32	1000000602	20967
17.3886	12.8729	16.2257	um	Spot	Position	32	1000002087	20968
13.0187	13.3466	16.2283	um	Spot	Position	32	1000001900	20969
13.3449	14.3096	16.198	um	Spot	Position	32	1000002033	20970
17.625	14.4811	16.1713	um	Spot	Position	32	1000002095	20971
15.5589	15.4014	16.2076	um	Spot	Position	32	1000002025	20972
14.5355	16.1862	16.1782	um	Spot	Position	32	1000001839	20973
14.4426	16.958	16.058	um	Spot	Position	32	1000002122	20974
13.8107	13.0321	16.4529	um	Spot	Position	32	1000001348	20975
14.4312	14.0938	16.3465	um	Spot	Position	32	1000001792	20976
14.6619	14.7711	16.3691	um	Spot	Position	32	1000002125	20977
14.0623	15.3428	16.4757	um	Spot	Position	32	1000001081	20978
16.3777	15.9757	16.2915	um	Spot	Position	32	1000002123	20979
17.394	16.6125	16.4376	um	Spot	Position	32	1000001699	20980
18.6755	17.238	16.3449	um	Spot	Position	32	1000001478	20981
14.0555	17.474	16.4847	um	Spot	Position	32	1000002170	20982
15.0533	17.6572	16.4007	um	Spot	Position	32	1000001896	20983
13.8966	18.3835	16.3984	um	Spot	Position	32	1000001714	20984
17.2812	13.7773	16.5936	um	Spot	Position	32	1000001972	20985
17.0194	14.7695	16.6383	um	Spot	Position	32	1000001832	20986
15.4619	14.0984	16.7782	um	Spot	Position	32	1000001964	20987
14.7892	15.06	16.8403	um	Spot	Position	32	1000001680	20988
17.5217	15.8344	16.8554	um	Spot	Position	32	1000001881	20989
15.2344	12.8391	17.0713	um	Spot	Position	32	1000001995	20990
16.6283	13.7316	17.0894	um	Spot	Position	32	1000001051	20991
14.7709	14.034	16.9823	um	Spot	Position	32	1000002124	20992
18.9752	14.4816	17.0944	um	Spot	Position	32	1000001947	20993
16.8445	14.6501	17.0513	um	Spot	Position	32	1000001622	20994
15.4616	14.8632	17.0693	um	Spot	Position	32	1000001849	20995
16.5589	15.5036	16.9645	um	Spot	Position	32	1000002090	20996
17.066	15.8338	17.0244	um	Spot	Position	32	1000001678	20997
17.6174	17.177	16.96	um	Spot	Position	32	1000002096	20998
15.0785	17.2299	17.0099	um	Spot	Position	32	1000001960	20999
14.1393	12.9034	17.2224	um	Spot	Position	32	1000001873	21000
16.2436	13.3675	17.3205	um	Spot	Position	32	1000001899	21001
13.0656	13.752	17.1785	um	Spot	Position	32	1000001962	21002
15.9186	15.1456	17.2675	um	Spot	Position	32	1000001361	21003
17.0299	13.3182	17.4707	um	Spot	Position	32	1000002006	21004
18.9511	13.541	17.3871	um	Spot	Position	32	1000001238	21005
12.8035	14.6218	17.4575	um	Spot	Position	32	1000001895	21006
15.7605	14.9097	17.465	um	Spot	Position	32	1000001927	21007
17.908	15.4288	17.5006	um	Spot	Position	32	1000001508	21008
12.8798	13.067	17.6327	um	Spot	Position	32	1000001769	21009
14.4239	13.8451	17.6446	um	Spot	Position	32	1000001263	21010
18.1041	13.1169	17.8765	um	Spot	Position	32	1000001762	21011
15.0303	14.5382	17.8817	um	Spot	Position	32	1000001737	21012
14.1441	13.1861	18.138	um	Spot	Position	32	1000002081	21013
15.8667	14.5102	18.156	um	Spot	Position	32	1000001994	21014
13.1656	14.684	18.1105	um	Spot	Position	32	1000002120	21015
13.8356	15.2327	18.0945	um	Spot	Position	32	1000001606	21016
16.8463	15.6403	18.0338	um	Spot	Position	32	1000000700	21017
12.9373	12.8061	18.3626	um	Spot	Position	32	1000002126	21018
16.0194	14.4715	18.3904	um	Spot	Position	32	1000001760	21019
17.5947	15.3126	18.3104	um	Spot	Position	32	1000002171	21020
13.2791	14.179	18.742	um	Spot	Position	32	1000002000	21021
12.8447	13.3378	18.9324	um	Spot	Position	32	1000001982	21022
16.1871	15.4848	19.1422	um	Spot	Position	32	1000001985	21023
21.88	14.2174	14.0459	um	Spot	Position	32	1000001889	21024
21.7013	13.1136	14.1653	um	Spot	Position	32	1000001991	21025
20.5192	14.265	14.1172	um	Spot	Position	32	1000001887	21026
20.7694	13.6868	14.3394	um	Spot	Position	32	1000002119	21027
20.8006	14.7515	14.3863	um	Spot	Position	32	1000001724	21028
21.5768	15.1716	14.5797	um	Spot	Position	32	1000001978	21029
22.4336	17.9454	14.5991	um	Spot	Position	32	1000002172	21030
19.799	14.9851	14.8976	um	Spot	Position	32	1000001743	21031
21.3563	13.597	15.1598	um	Spot	Position	32	1000001990	21032
20.5362	14.8161	15.0252	um	Spot	Position	32	1000001776	21033
22.257	15.3409	15.1778	um	Spot	Position	32	1000001845	21034
20.383	13.0074	15.2887	um	Spot	Position	32	1000001834	21035
21.1499	14.1508	15.2189	um	Spot	Position	32	1000000836	21036
20.0329	13.7619	15.5444	um	Spot	Position	32	1000001464	21037
19.5828	14.2155	15.493	um	Spot	Position	32	1000001709	21038
20.9635	15.4985	15.5819	um	Spot	Position	32	1000002061	21039
19.7144	13.7418	15.8141	um	Spot	Position	32	1000001575	21040
19.7454	15.5873	15.814	um	Spot	Position	32	1000000316	21041
22.5706	16.092	15.6694	um	Spot	Position	32	1000002128	21042
21.0462	13.8994	16.3649	um	Spot	Position	32	1000000769	21043
21.0148	14.4237	16.3888	um	Spot	Position	32	1000002035	21044
21.873	14.7009	16.7526	um	Spot	Position	32	1000002173	21045
20.2658	15.5543	16.7874	um	Spot	Position	32	1000001031	21046
20.5541	13.7907	17.2955	um	Spot	Position	32	1000001607	21047
19.5789	13.8362	18.0445	um	Spot	Position	32	1000001920	21048
14.0577	12.4305	7.97017	um	Spot	Position	33	1000002130	21049
16.3786	11.4817	9.06018	um	Spot	Position	33	1000002174	21050
17.9653	11.5883	9.01982	um	Spot	Position	33	1000001750	21051
16.626	11.598	9.69133	um	Spot	Position	33	1000001597	21052
18.7185	11.8265	9.63117	um	Spot	Position	33	1000002137	21053
18.419	10.1392	9.91429	um	Spot	Position	33	1000001979	21054
16.8153	12.6645	9.844	um	Spot	Position	33	1000000536	21055
17.278	9.16014	10.0474	um	Spot	Position	33	1000002175	21056
17.1358	9.35151	9.98694	um	Spot	Position	33		21057
16.2856	11.727	10.1651	um	Spot	Position	33	1000001767	21058
14.861	12.2373	10.393	um	Spot	Position	33	1000002131	21059
19.1395	11.3245	10.4828	um	Spot	Position	33	1000001842	21060
15.7343	11.0649	10.7651	um	Spot	Position	33	1000001598	21061
17.0232	8.30084	10.9825	um	Spot	Position	33	1000002176	21062
14.1632	8.48265	10.8915	um	Spot	Position	33	1000002177	21063
18.3945	10.1041	11.1521	um	Spot	Position	33	1000001870	21064
18.8744	10.8402	11.214	um	Spot	Position	33	1000001663	21065
16.1763	10.9978	11.1947	um	Spot	Position	33	1000001935	21066
16.983	11.4529	11.1437	um	Spot	Position	33	1000001755	21067
14.917	12.6369	11.132	um	Spot	Position	33	1000001891	21068
16.9696	9.75195	11.3946	um	Spot	Position	33	1000002027	21069
17.8362	10.1924	11.4359	um	Spot	Position	33	1000002132	21070
14.8501	10.8045	11.4594	um	Spot	Position	33	1000001830	21071
17.1389	10.833	11.3781	um	Spot	Position	33	1000001997	21072
15.2682	11.0306	11.4282	um	Spot	Position	33	1000002134	21073
18.0028	11.0107	11.3252	um	Spot	Position	33	1000002043	21074
13.9174	11.8192	11.4016	um	Spot	Position	33	1000002083	21075
18.0313	11.8424	11.4168	um	Spot	Position	33	1000001903	21076
15.4943	10.0205	11.6826	um	Spot	Position	33	1000000795	21077
15.7961	9.41372	11.9014	um	Spot	Position	33	1000001594	21078
16.6102	10.7016	11.8153	um	Spot	Position	33	1000001882	21079
14.8289	10.8683	11.7495	um	Spot	Position	33	1000001588	21080
17.5849	10.9524	11.8072	um	Spot	Position	33	1000001786	21081
18.0248	11.3377	11.857	um	Spot	Position	33	1000001914	21082
15.347	10.1002	12.0759	um	Spot	Position	33	1000001539	21083
16.2073	10.3076	12.094	um	Spot	Position	33	1000001777	21084
18.095	8.8592	12.2254	um	Spot	Position	33	1000002015	21085
18.8902	11.4636	12.2243	um	Spot	Position	33	1000001800	21086
15.9524	11.5521	12.1717	um	Spot	Position	33	1000001614	21087
13.5485	9.32985	12.4033	um	Spot	Position	33	1000002178	21088
15.2828	10.2229	12.4598	um	Spot	Position	33	1000002054	21089
16.2255	10.3667	12.4159	um	Spot	Position	33	1000001593	21090
14.4794	10.6797	12.4401	um	Spot	Position	33	1000002135	21091
17.5458	11.5374	12.47	um	Spot	Position	33	1000002097	21092
13.116	12.0162	12.473	um	Spot	Position	33	1000001958	21093
14.4679	12.018	12.5069	um	Spot	Position	33	1000001281	21094
16.5033	8.00625	12.6758	um	Spot	Position	33	1000002179	21095
18.0555	8.95955	12.6016	um	Spot	Position	33	1000002180	21096
14.8398	9.9958	12.6475	um	Spot	Position	33	1000002181	21097
17.247	11.5883	12.6837	um	Spot	Position	33	1000000538	21098
16.0006	12.7424	12.7331	um	Spot	Position	33	1000001852	21099
17.9305	8.59956	12.829	um	Spot	Position	33	1000001989	21100
14.6701	9.32797	12.9594	um	Spot	Position	33	1000002037	21101
16.3787	10.5099	12.9997	um	Spot	Position	33	1000002182	21102
18.4993	12.2053	13.2328	um	Spot	Position	33	1000001298	21103
18.292	9.70387	13.2939	um	Spot	Position	33	1000001954	21104
14.6441	9.9644	13.4903	um	Spot	Position	33	1000001703	21105
13.4379	12.3496	13.5456	um	Spot	Position	33	1000002088	21106
19.1757	9.95694	13.7394	um	Spot	Position	33	1000002046	21107
14.0971	10.0493	13.8775	um	Spot	Position	33	1000001901	21108
16.3322	11.4732	13.7119	um	Spot	Position	33	1000001951	21109
12.8728	11.707	13.7747	um	Spot	Position	33	1000002048	21110
17.276	11.855	13.8739	um	Spot	Position	33	1000002084	21111
19.2422	11.0339	7.28127	um	Spot	Position	33	1000002183	21112
21.7751	12.2597	9.27879	um	Spot	Position	33	1000002138	21113
23.3223	12.3471	9.38923	um	Spot	Position	33	1000002111	21114
19.4394	11.1099	9.86269	um	Spot	Position	33	1000001677	21115
20.0901	12.418	9.85109	um	Spot	Position	33	1000002103	21116
21.8841	11.9522	10.0451	um	Spot	Position	33	1000002063	21117
19.2416	12.1878	10.1525	um	Spot	Position	33	1000001823	21118
22.5483	11.6507	10.2175	um	Spot	Position	33	1000002184	21119
20.0742	11.4349	10.5231	um	Spot	Position	33	1000002070	21120
21.9555	10.4142	10.6852	um	Spot	Position	33	1000002185	21121
19.3328	12.2953	10.6748	um	Spot	Position	33	1000001455	21122
21.4374	12.5644	10.7665	um	Spot	Position	33	1000001503	21123
19.2697	9.0509	10.967	um	Spot	Position	33	1000002186	21124
20.4267	12.0174	10.9729	um	Spot	Position	33	1000001779	21125
19.6667	10.1761	11.2	um	Spot	Position	33	1000002187	21126
19.3964	10.7118	11.2231	um	Spot	Position	33	1000002139	21127
20.7365	10.8369	11.2576	um	Spot	Position	33	1000002188	21128
21.0485	12.1904	11.2038	um	Spot	Position	33	1000001869	21129
23.2023	12.7319	11.2065	um	Spot	Position	33	1000001742	21130
19.3843	10.8093	11.6006	um	Spot	Position	33	1000002133	21131
22.1241	11.6627	11.8109	um	Spot	Position	33	1000002140	21132
19.7425	10.0093	12.0338	um	Spot	Position	33	1000001959	21133
20.5188	10.451	12.3332	um	Spot	Position	33	1000002189	21134
19.2552	12.0903	12.2255	um	Spot	Position	33	1000001996	21135
21.8331	10.8902	13.1037	um	Spot	Position	33	1000002190	21136
12.6067	15.4689	11.6571	um	Spot	Position	33	1000001817	21137
12.6198	15.5356	12.0244	um	Spot	Position	33	1000001546	21138
11.9682	16.645	12.265	um	Spot	Position	33	1000001868	21139
12.7406	13.4062	13.1263	um	Spot	Position	33	1000001915	21140
11.2318	15.1414	13.1492	um	Spot	Position	33	1000002191	21141
12.2226	14.5823	13.3333	um	Spot	Position	33	1000001856	21142
19.1911	18.5095	7.97886	um	Spot	Position	33	1000002192	21143
19.1181	14.5574	8.79531	um	Spot	Position	33	1000002110	21144
17.2996	12.8618	8.99982	um	Spot	Position	33	1000002069	21145
16.2639	12.9621	9.44908	um	Spot	Position	33	1000001886	21146
17.3735	13.8678	9.4357	um	Spot	Position	33	1000001866	21147
18.0389	14.652	9.38097	um	Spot	Position	33	1000001819	21148
17.9725	13.3388	9.68068	um	Spot	Position	33	1000001599	21149
16.3018	14.4389	9.61322	um	Spot	Position	33	1000001967	21150
16.6562	15.6957	9.63032	um	Spot	Position	33	1000002143	21151
18.6828	16.1581	9.70477	um	Spot	Position	33	1000001495	21152
18.878	14.0718	9.90938	um	Spot	Position	33	1000002019	21153
15.7284	12.8476	10.0702	um	Spot	Position	33	1000002106	21154
17.9005	15.0602	10.1591	um	Spot	Position	33	1000001338	21155
14.8614	15.8107	10.1018	um	Spot	Position	33	1000002107	21156
18.8203	18.032	10.0862	um	Spot	Position	33	1000001953	21157
13.965	13.1954	10.2818	um	Spot	Position	33	1000001774	21158
18.2792	15.6536	10.3468	um	Spot	Position	33	1000002004	21159
15.7416	12.8769	10.4502	um	Spot	Position	33	1000001711	21160
16.1855	12.8557	10.5795	um	Spot	Position	33	1000001541	21161
17.1207	13.0613	10.5769	um	Spot	Position	33	1000002055	21162
18.5346	13.3628	10.4231	um	Spot	Position	33	1000001123	21163
15.0347	14.5245	10.4939	um	Spot	Position	33	1000001590	21164
15.6757	14.7262	10.5137	um	Spot	Position	33	1000001334	21165
16.3647	15.9208	10.6222	um	Spot	Position	33	1000001804	21166
17.9273	16.3168	10.484	um	Spot	Position	33	1000001529	21167
17.2559	16.6226	10.4576	um	Spot	Position	33	1000002108	21168
13.333	17.0515	10.5811	um	Spot	Position	33	1000002089	21169
15.0781	17.4981	10.5002	um	Spot	Position	33	1000001476	21170
16.7935	14.1142	10.6894	um	Spot	Position	33	1000002142	21171
18.5485	16.4491	10.8026	um	Spot	Position	33	1000001180	21172
17.4703	16.5664	10.7774	um	Spot	Position	33	1000002039	21173
16.9378	16.7548	10.7466	um	Spot	Position	33	1000001524	21174
19.0739	16.7814	10.7047	um	Spot	Position	33	1000001427	21175
18.3845	17.5663	10.7599	um	Spot	Position	33	1000002065	21176
13.239	13.2532	11.0116	um	Spot	Position	33	1000001836	21177
18.2496	14.054	10.9803	um	Spot	Position	33	1000000254	21178
15.5951	14.4315	10.9147	um	Spot	Position	33	1000001679	21179
16.5283	16.8061	10.9165	um	Spot	Position	33	1000001773	21180
15.3048	16.9583	10.9265	um	Spot	Position	33	1000001828	21181
13.4638	15.4708	11.2812	um	Spot	Position	33	1000002024	21182
15.6844	15.4785	11.2073	um	Spot	Position	33	1000000951	21183
15.2596	18.3078	11.1445	um	Spot	Position	33	1000002193	21184
16.9991	13.9478	11.3685	um	Spot	Position	33	1000001864	21185
18.6557	16.8026	11.3409	um	Spot	Position	33	1000001381	21186
17.8961	18.821	11.4317	um	Spot	Position	33	1000001796	21187
16.7608	13.1417	11.51	um	Spot	Position	33	1000002013	21188
14.899	13.2431	11.698	um	Spot	Position	33	1000001692	21189
18.2678	15.448	11.6189	um	Spot	Position	33	1000002145	21190
19.1111	15.664	11.5326	um	Spot	Position	33	1000002014	21191
17.733	15.864	11.5315	um	Spot	Position	33	1000001726	21192
17.276	17.484	11.5854	um	Spot	Position	33	1000001137	21193
18.6913	17.4371	11.5511	um	Spot	Position	33	1000001984	21194
18.9623	18.4897	11.6526	um	Spot	Position	33	1000001999	21195
16.0347	12.9349	11.7884	um	Spot	Position	33	1000002057	21196
17.5564	14.1458	11.826	um	Spot	Position	33	1000002017	21197
15.2847	14.5902	11.7671	um	Spot	Position	33	1000001416	21198
14.4369	14.8757	11.8875	um	Spot	Position	33	1000001855	21199
17.3644	15.2003	11.9197	um	Spot	Position	33	1000000253	21200
14.8203	15.7949	11.7337	um	Spot	Position	33	1000001370	21201
14.1366	15.889	11.8103	um	Spot	Position	33	1000002144	21202
17.7565	16.8429	11.8283	um	Spot	Position	33	1000001878	21203
16.792	18.0676	11.9218	um	Spot	Position	33	1000002156	21204
14.6817	13.2053	12.011	um	Spot	Position	33	1000002042	21205
13.4527	13.4714	11.9529	um	Spot	Position	33	1000001635	21206
12.9576	13.7501	11.9764	um	Spot	Position	33	1000002040	21207
17.8203	17.5128	12.0149	um	Spot	Position	33	1000002146	21208
15.9803	14.1714	12.1779	um	Spot	Position	33	1000001689	21209
12.8307	14.6717	12.2275	um	Spot	Position	33	1000001655	21210
15.2308	15.1513	12.2646	um	Spot	Position	33	1000002041	21211
16.8535	15.5819	12.2228	um	Spot	Position	33	1000001822	21212
17.7965	15.8134	12.2865	um	Spot	Position	33	1000002012	21213
16.3311	15.9244	12.3445	um	Spot	Position	33	1000002058	21214
15.1737	16.0293	12.2709	um	Spot	Position	33	1000000689	21215
18.3547	16.3828	12.2184	um	Spot	Position	33	1000001919	21216
17.456	16.7449	12.2095	um	Spot	Position	33	1000001675	21217
14.4949	17.2766	12.185	um	Spot	Position	33	1000001145	21218
17.3789	17.8367	12.245	um	Spot	Position	33	1000001323	21219
18.6053	18.4487	12.2551	um	Spot	Position	33	1000001120	21220
16.5342	13.9242	12.4773	um	Spot	Position	33	1000001963	21221
17.3654	15.3492	12.4864	um	Spot	Position	33	1000001291	21222
15.5292	15.928	12.4872	um	Spot	Position	33	1000002036	21223
16.9829	17.4182	12.4941	um	Spot	Position	33	1000001621	21224
18.5278	17.8483	12.4194	um	Spot	Position	33	1000001749	21225
15.5466	13.5138	12.6786	um	Spot	Position	33	1000001521	21226
14.1983	14.4693	12.785	um	Spot	Position	33	1000001729	21227
14.3768	14.9737	12.6739	um	Spot	Position	33	1000001731	21228
13.5454	15.6651	12.7079	um	Spot	Position	33	1000001452	21229
15.9182	17.7318	12.7588	um	Spot	Position	33	1000001939	21230
17.7658	14.4719	12.8534	um	Spot	Position	33	1000002020	21231
17.3231	15.4275	12.8101	um	Spot	Position	33	1000001943	21232
16.5838	16.4451	13.013	um	Spot	Position	33	1000001018	21233
18.4587	18.3491	12.8173	um	Spot	Position	33	1000000895	21234
13.3868	14.8395	13.2121	um	Spot	Position	33	1000002032	21235
17.8161	19.1161	13.2133	um	Spot	Position	33	1000002157	21236
14.9956	13.7931	13.39	um	Spot	Position	33	1000001528	21237
16.5668	15.3367	13.2464	um	Spot	Position	33	1000001880	21238
15.4157	15.6798	13.2975	um	Spot	Position	33	1000001848	21239
13.8925	16.0925	13.3685	um	Spot	Position	33	1000002002	21240
16.9392	17.0983	13.3669	um	Spot	Position	33	1000001837	21241
17.8687	17.1816	13.267	um	Spot	Position	33	1000001650	21242
18.076	18.5144	13.3359	um	Spot	Position	33	1000001264	21243
14.31	12.8772	13.5098	um	Spot	Position	33	1000001461	21244
14.3431	14.2303	13.5351	um	Spot	Position	33	1000001492	21245
18.7357	14.3798	13.5713	um	Spot	Position	33	1000001867	21246
16.1749	15.2267	13.5682	um	Spot	Position	33	1000001721	21247
15.4675	16.7541	13.6402	um	Spot	Position	33	1000002005	21248
18.4072	17.4713	13.5696	um	Spot	Position	33	1000001993	21249
19.04	13.1766	13.8592	um	Spot	Position	33	1000001364	21250
16.3221	13.4983	13.7817	um	Spot	Position	33	1000001803	21251
17.3756	13.7438	13.844	um	Spot	Position	33	1000001831	21252
13.8585	14.7831	13.7992	um	Spot	Position	33	1000001558	21253
14.9908	15.5683	13.8442	um	Spot	Position	33	1000001418	21254
16.9302	17.187	13.6802	um	Spot	Position	33	1000001723	21255
16.9353	17.6171	13.7231	um	Spot	Position	33	1000001932	21256
14.7138	17.7974	13.8192	um	Spot	Position	33	1000001942	21257
14.2955	17.8482	13.793	um	Spot	Position	33	1000001986	21258
22.3888	14.0392	7.34145	um	Spot	Position	33	1000002136	21259
19.3286	15.025	7.94277	um	Spot	Position	33	1000002062	21260
21.3191	17.0131	7.94872	um	Spot	Position	33	1000002148	21261
21.9849	16.2917	8.60448	um	Spot	Position	33	1000002075	21262
22.4345	13.9791	8.85	um	Spot	Position	33	1000001844	21263
21.6373	14.3411	8.81161	um	Spot	Position	33	1000002114	21264
21.6743	17.2336	8.76833	um	Spot	Position	33	1000001956	21265
21.4422	13.4593	9.06529	um	Spot	Position	33	1000001924	21266
23.0334	14.6188	8.93062	um	Spot	Position	33	1000001946	21267
23.1395	16.1673	9.03811	um	Spot	Position	33	1000001785	21268
20.7622	14.2667	9.21666	um	Spot	Position	33	1000002068	21269
22.4752	14.2163	9.24705	um	Spot	Position	33	1000002151	21270
19.4497	14.3679	9.18355	um	Spot	Position	33	1000001863	21271
21.8073	14.3231	9.18268	um	Spot	Position	33	1000001977	21272
20.1616	15.5615	9.23619	um	Spot	Position	33	1000001396	21273
21.7558	15.852	9.25768	um	Spot	Position	33	1000002149	21274
23.8238	13.5045	9.48226	um	Spot	Position	33	1000002150	21275
21.5517	14.5856	9.73319	um	Spot	Position	33	1000001945	21276
21.991	14.9478	9.61984	um	Spot	Position	33	1000001925	21277
21.631	16.8375	9.62781	um	Spot	Position	33	1000001193	21278
19.5638	13.3166	9.77341	um	Spot	Position	33	1000001617	21279
20.9123	13.9543	9.89819	um	Spot	Position	33	1000000429	21280
19.5085	14.1112	9.92505	um	Spot	Position	33	1000002102	21281
20.3354	14.2938	9.86801	um	Spot	Position	33	1000001949	21282
23.0667	14.4535	9.94313	um	Spot	Position	33	1000002072	21283
22.0606	14.5198	9.98003	um	Spot	Position	33	1000001109	21284
20.3896	15.3391	9.84187	um	Spot	Position	33	1000002022	21285
21.0712	15.4242	9.77868	um	Spot	Position	33	1000001665	21286
23.6078	15.9886	9.81131	um	Spot	Position	33	1000002194	21287
23.1365	16.7376	9.81309	um	Spot	Position	33	1000002067	21288
21.8227	14.0424	10.0755	um	Spot	Position	33	1000000681	21289
23.8963	14.4315	10.1263	um	Spot	Position	33	1000002154	21290
24.2271	15.1004	10.1302	um	Spot	Position	33	1000001781	21291
22.2877	13.146	10.2263	um	Spot	Position	33	1000002100	21292
22.9088	13.705	10.2937	um	Spot	Position	33	1000001201	21293
21.4863	13.8346	10.3348	um	Spot	Position	33	1000002051	21294
21.6921	14.6624	10.2267	um	Spot	Position	33	1000002009	21295
19.2776	15.9216	10.3645	um	Spot	Position	33	1000001573	21296
22.3173	15.9515	10.3501	um	Spot	Position	33	1000002153	21297
22.875	16.4133	10.335	um	Spot	Position	33	1000001897	21298
19.3729	17.5159	10.3183	um	Spot	Position	33	1000001821	21299
22.2241	14.8494	10.5659	um	Spot	Position	33	1000001757	21300
20.2341	15.7486	10.5922	um	Spot	Position	33	1000001955	21301
21.2388	16.1813	10.4222	um	Spot	Position	33	1000002064	21302
19.8159	16.3699	10.4495	um	Spot	Position	33	1000001466	21303
20.1603	14.7237	10.7147	um	Spot	Position	33	1000000913	21304
23.3074	14.7481	10.8313	um	Spot	Position	33	1000001950	21305
22.7562	14.8542	10.7715	um	Spot	Position	33	1000002074	21306
21.5549	14.9076	10.8072	um	Spot	Position	33	1000001668	21307
22.2681	13.8681	10.8703	um	Spot	Position	33	1000001874	21308
23.5679	14.0802	10.9894	um	Spot	Position	33	1000001921	21309
19.8399	15.3935	10.9539	um	Spot	Position	33	1000001909	21310
22.3048	15.65	11.0107	um	Spot	Position	33	1000002018	21311
20.797	15.7177	10.9922	um	Spot	Position	33	1000001456	21312
21.0614	14.4645	11.129	um	Spot	Position	33	1000002101	21313
21.0303	15.156	11.1584	um	Spot	Position	33	1000000716	21314
23.0496	15.6491	11.2286	um	Spot	Position	33	1000001698	21315
19.3963	17.274	11.1319	um	Spot	Position	33	1000002155	21316
24.2464	14.3843	11.4016	um	Spot	Position	33	1000001587	21317
21.5475	15.0094	11.4244	um	Spot	Position	33	1000002112	21318
23.0868	16.856	11.4431	um	Spot	Position	33	1000002195	21319
21.0738	17.1265	11.3461	um	Spot	Position	33	1000001944	21320
20.9612	13.3324	11.5782	um	Spot	Position	33	1000001682	21321
20.4557	13.8598	11.5082	um	Spot	Position	33	1000002050	21322
19.6962	15.058	11.6981	um	Spot	Position	33	1000001535	21323
20.7544	15.6933	11.6214	um	Spot	Position	33	1000002016	21324
22.4431	14.4976	11.7853	um	Spot	Position	33	1000001649	21325
20.5355	14.6932	11.8952	um	Spot	Position	33	1000001980	21326
20.889	15.1641	11.8624	um	Spot	Position	33	1000002152	21327
20.6175	15.9834	11.8111	um	Spot	Position	33	1000001688	21328
24.792	15.9839	11.8066	um	Spot	Position	33	1000001543	21329
19.4235	16.5028	11.8227	um	Spot	Position	33	1000002073	21330
21.917	13.9476	12.0332	um	Spot	Position	33	1000001533	21331
24.5303	14.0292	12.0481	um	Spot	Position	33	1000002196	21332
21.2651	14.2591	11.9672	um	Spot	Position	33	1000001482	21333
23.7916	15.4798	12.1179	um	Spot	Position	33	1000001719	21334
20.071	15.7038	12.0834	um	Spot	Position	33	1000001753	21335
21.8228	16.3786	12.0829	um	Spot	Position	33	1000002003	21336
19.4718	14.4299	12.1697	um	Spot	Position	33	1000002071	21337
22.7202	14.4356	12.3324	um	Spot	Position	33	1000002115	21338
20.203	14.5996	12.2555	um	Spot	Position	33	1000001784	21339
24.1346	16.8143	12.2672	um	Spot	Position	33		21340
20.0854	17.1801	12.2199	um	Spot	Position	33	1000002011	21341
21.1916	12.8881	12.4809	um	Spot	Position	33	1000002104	21342
20.4324	13.9927	12.5534	um	Spot	Position	33	1000001212	21343
22.4144	15.7912	12.5349	um	Spot	Position	33	1000002077	21344
21.8588	14.4721	12.7416	um	Spot	Position	33	1000001922	21345
22.8002	14.4808	12.6742	um	Spot	Position	33	1000002116	21346
19.6803	15.2053	12.7666	um	Spot	Position	33	1000001746	21347
20.4243	15.6204	12.7285	um	Spot	Position	33	1000002076	21348
19.412	16.2869	12.6582	um	Spot	Position	33	1000002113	21349
21.2498	15.1001	12.9916	um	Spot	Position	33	1000002127	21350
21.7337	14.4549	13.1504	um	Spot	Position	33	1000001615	21351
22.6153	15.7039	13.1614	um	Spot	Position	33		21352
20.8108	17.0002	13.3075	um	Spot	Position	33	1000001952	21353
21.5884	14.3286	13.5401	um	Spot	Position	33	1000001875	21354
23.8099	15.1877	13.5683	um	Spot	Position	33	1000002197	21355
21.8239	15.64	13.5866	um	Spot	Position	33	1000002172	21356
20.0354	16.0305	13.5774	um	Spot	Position	33	1000000943	21357
19.372	16.7585	13.5678	um	Spot	Position	33	1000002052	21358
20.3674	14.0069	13.7863	um	Spot	Position	33	1000001887	21359
21.2136	15.4305	13.8173	um	Spot	Position	33	1000001912	21360
20.0727	15.5133	13.7475	um	Spot	Position	33	1000001871	21361
15.2011	19.8524	11.3563	um	Spot	Position	33	1000001354	21362
16.5639	20.332	13.5347	um	Spot	Position	33	1000002198	21363
11.2948	11.0313	14.654	um	Spot	Position	33	1000001463	21364
12.7859	11.3841	14.7408	um	Spot	Position	33	1000002038	21365
11.6135	11.0119	14.946	um	Spot	Position	33	1000001976	21366
11.8772	12.7149	15.3005	um	Spot	Position	33		21367
12.5152	11.8791	16.2447	um	Spot	Position	33	1000002029	21368
10.2366	9.88338	16.3913	um	Spot	Position	33	1000002199	21369
12.6721	8.10119	16.9034	um	Spot	Position	33	1000002200	21370
12.385	12.5539	16.7595	um	Spot	Position	33	1000002117	21371
11.8272	11.4104	17.1393	um	Spot	Position	33	1000002159	21372
12.2416	10.243	18.5474	um	Spot	Position	33	1000002201	21373
12.647	12.699	18.7166	um	Spot	Position	33	1000002121	21374
12.3322	12.4224	19.4915	um	Spot	Position	33	1000001981	21375
10.8894	12.325	19.7034	um	Spot	Position	33	1000002160	21376
17.3813	8.75508	13.9456	um	Spot	Position	33	1000002098	21377
16.1813	9.76199	14.0497	um	Spot	Position	33	1000001917	21378
17.7708	10.0333	13.9523	um	Spot	Position	33	1000001902	21379
14.3726	10.6736	14.0821	um	Spot	Position	33	1000001634	21380
13.1131	11.049	14.0311	um	Spot	Position	33	1000002085	21381
16.157	8.87913	14.1789	um	Spot	Position	33	1000001934	21382
16.2414	10.1032	14.1965	um	Spot	Position	33	1000002047	21383
17.1837	11.8123	14.4181	um	Spot	Position	33	1000001468	21384
12.8395	12.0354	14.4506	um	Spot	Position	33	1000001876	21385
15.1281	10.3022	14.5488	um	Spot	Position	33	1000001612	21386
15.4151	11.0568	14.5864	um	Spot	Position	33	1000001794	21387
16.5232	11.0641	14.6557	um	Spot	Position	33	1000001659	21388
13.3732	12.0504	14.6194	um	Spot	Position	33	1000001758	21389
18.0846	12.2006	14.6703	um	Spot	Position	33	1000000892	21390
14.7928	8.79409	14.8539	um	Spot	Position	33	1000001884	21391
15.7212	8.97803	14.8245	um	Spot	Position	33	1000001988	21392
16.7551	9.593	14.7777	um	Spot	Position	33	1000001536	21393
13.5628	11.2054	14.8048	um	Spot	Position	33	1000001669	21394
17.2327	11.4414	14.7799	um	Spot	Position	33	1000001568	21395
13.8108	10.3132	15.06	um	Spot	Position	33	1000001653	21396
14.8136	12.5941	15.0498	um	Spot	Position	33	1000001349	21397
15.7163	12.7667	15.124	um	Spot	Position	33	1000001321	21398
13.7979	11.5184	15.3245	um	Spot	Position	33	1000001973	21399
13.0321	11.8539	15.3007	um	Spot	Position	33	1000001961	21400
14.2582	10.9232	15.5	um	Spot	Position	33	1000001569	21401
18.2403	12.6654	15.4726	um	Spot	Position	33	1000000167	21402
17.5213	8.25003	15.7239	um	Spot	Position	33	1000002202	21403
13.6669	11.0083	15.8256	um	Spot	Position	33	1000001940	21404
16.1983	12.0817	15.7455	um	Spot	Position	33	1000002086	21405
14.9274	11.0853	15.9364	um	Spot	Position	33	1000001928	21406
17.0529	11.0725	15.979	um	Spot	Position	33	1000002161	21407
15.4852	11.5843	15.9567	um	Spot	Position	33	1000001898	21408
17.7576	12.09	15.8783	um	Spot	Position	33	1000000043	21409
18.3074	12.4294	16.0137	um	Spot	Position	33	1000000667	21410
16.2921	9.60076	16.2589	um	Spot	Position	33	1000002203	21411
15.9483	10.8934	16.2194	um	Spot	Position	33	1000001646	21412
17.616	10.8454	16.1249	um	Spot	Position	33	1000001733	21413
13.7525	11.5698	16.2117	um	Spot	Position	33	1000001152	21414
13.8431	12.7872	16.0936	um	Spot	Position	33	1000001348	21415
14.1524	9.09091	16.3608	um	Spot	Position	33	1000001918	21416
14.142	10.4478	16.3668	um	Spot	Position	33	1000002099	21417
15.0771	11.1961	16.2952	um	Spot	Position	33	1000002082	21418
13.4227	10.8409	16.5365	um	Spot	Position	33	1000001851	21419
18.8651	10.8668	16.5782	um	Spot	Position	33	1000001929	21420
16.947	11.0239	16.5534	um	Spot	Position	33	1000001387	21421
16.9467	11.8051	16.6318	um	Spot	Position	33	1000000132	21422
14.364	12.1366	16.6933	um	Spot	Position	33	1000001879	21423
15.967	10.3329	17.0984	um	Spot	Position	33	1000001904	21424
18.008	10.7111	16.9781	um	Spot	Position	33	1000000338	21425
12.928	12.2083	17.0267	um	Spot	Position	33	1000002034	21426
14.9235	10.4049	17.2963	um	Spot	Position	33	1000001752	21427
15.0108	11.4225	17.242	um	Spot	Position	33	1000001846	21428
13.8351	11.6672	17.1885	um	Spot	Position	33	1000001930	21429
18.068	11.6856	17.2502	um	Spot	Position	33	1000002204	21430
16.4461	12.1224	17.1956	um	Spot	Position	33	1000002045	21431
18.6568	12.1099	17.2676	um	Spot	Position	33	1000001877	21432
13.3201	12.2163	17.29	um	Spot	Position	33	1000001542	21433
17.0216	12.5699	17.4269	um	Spot	Position	33	1000002079	21434
14.4389	11.534	17.6379	um	Spot	Position	33	1000001908	21435
12.8469	12.3448	17.8121	um	Spot	Position	33	1000002126	21436
12.9981	12.6339	17.9256	um	Spot	Position	33	1000001628	21437
17.3473	12.4669	18.11	um	Spot	Position	33	1000001128	21438
13.3542	12.5412	18.1902	um	Spot	Position	33	1000001873	21439
16.0161	11.9513	18.2293	um	Spot	Position	33	1000001735	21440
18.0328	11.7261	18.5878	um	Spot	Position	33	1000002163	21441
14.1486	12.6443	18.8308	um	Spot	Position	33	1000001302	21442
13.3509	12.5862	18.9683	um	Spot	Position	33	1000001375	21443
20.3306	11.6362	14.0632	um	Spot	Position	33	1000001923	21444
20.2445	12.0112	14.7441	um	Spot	Position	33	1000002205	21445
20.3426	11.1761	14.8688	um	Spot	Position	33	1000002206	21446
20.0611	12.0209	15.0365	um	Spot	Position	33	1000001592	21447
19.4545	11.0327	15.3701	um	Spot	Position	33	1000001754	21448
19.8036	12.0865	15.2734	um	Spot	Position	33	1000001834	21449
20.1586	12.6948	15.3491	um	Spot	Position	33	1000001690	21450
19.567	11.9226	15.765	um	Spot	Position	33	1000001512	21451
19.2162	11.7037	16.6021	um	Spot	Position	33	1000001894	21452
20.251	12.5256	16.59	um	Spot	Position	33	1000000278	21453
20.3773	11.9851	17.3456	um	Spot	Position	33	1000001272	21454
19.9204	11.6412	19.2872	um	Spot	Position	33	1000002028	21455
12.4383	14.8115	14.0313	um	Spot	Position	33	1000001702	21456
12.5775	13.4911	14.1736	um	Spot	Position	33	1000001474	21457
11.8413	14.3687	14.2073	um	Spot	Position	33	1000002141	21458
12.7883	14.0035	15.0914	um	Spot	Position	33	1000001975	21459
11.3162	15.8504	15.0291	um	Spot	Position	33	1000001578	21460
12.7084	12.8723	15.2755	um	Spot	Position	33	1000002207	21461
11.7702	13.4646	15.652	um	Spot	Position	33	1000002158	21462
12.682	14.4481	15.6376	um	Spot	Position	33	1000002033	21463
11.7634	13.2345	16.2325	um	Spot	Position	33	1000001974	21464
12.3483	13.8142	16.2179	um	Spot	Position	33	1000002031	21465
12.6834	12.9433	16.4388	um	Spot	Position	33	1000002030	21466
11.039	12.946	16.722	um	Spot	Position	33	1000002208	21467
11.5813	13.1222	16.7242	um	Spot	Position	33	1000001910	21468
12.607	14.1846	16.8457	um	Spot	Position	33	1000001895	21469
12.6921	13.0944	17.0326	um	Spot	Position	33	1000002059	21470
10.8823	14.1177	17.0441	um	Spot	Position	33	1000002165	21471
12.4636	15.2636	17.5342	um	Spot	Position	33	1000002166	21472
11.6126	12.8284	17.6297	um	Spot	Position	33	1000002093	21473
11.778	14.3453	17.682	um	Spot	Position	33	1000000533	21474
12.5725	14.2668	17.903	um	Spot	Position	33	1000002091	21475
12.7747	15.0939	18.3318	um	Spot	Position	33	1000001720	21476
11.5439	14.3316	18.6928	um	Spot	Position	33	1000001601	21477
10.4656	13.0787	19.3906	um	Spot	Position	33	1000001687	21478
12.4458	15.4093	19.4264	um	Spot	Position	33	1000002209	21479
12.6448	13.6325	19.6864	um	Spot	Position	33	1000002168	21480
17.5194	12.9407	13.9944	um	Spot	Position	33	1000001933	21481
17.872	17.1182	14.0098	um	Spot	Position	33	1000001518	21482
17.18	13.5534	14.2453	um	Spot	Position	33	1000000421	21483
18.1169	14.1984	14.2454	um	Spot	Position	33	1000001435	21484
18.8829	14.4152	14.265	um	Spot	Position	33	1000001998	21485
14.2348	15.0649	14.3075	um	Spot	Position	33	1000001547	21486
14.9204	15.5196	14.1942	um	Spot	Position	33	1000001576	21487
15.7224	16.8364	14.3026	um	Spot	Position	33	1000001815	21488
15.4024	18.1488	14.2299	um	Spot	Position	33	1000001966	21489
16.2716	18.5594	14.2733	um	Spot	Position	33	1000001447	21490
18.0308	13.1461	14.4325	um	Spot	Position	33	1000001525	21491
14.4538	13.7111	14.4226	um	Spot	Position	33	1000002125	21492
14.0207	14.6687	14.4549	um	Spot	Position	33	1000002147	21493
16.4505	15.1189	14.4043	um	Spot	Position	33	1000001029	21494
13.1174	15.2167	14.4629	um	Spot	Position	33	1000000938	21495
18.929	15.6748	14.4668	um	Spot	Position	33	1000001763	21496
17.6192	18.7781	14.3257	um	Spot	Position	33	1000002210	21497
15.9954	13.2602	14.7027	um	Spot	Position	33	1000001523	21498
13.2177	14.1651	14.6247	um	Spot	Position	33	1000001561	21499
16.7382	16.8976	14.6277	um	Spot	Position	33	1000001913	21500
17.6372	17.2302	14.6173	um	Spot	Position	33	1000001023	21501
18.6855	12.9172	14.7892	um	Spot	Position	33	1000001807	21502
18.9073	14.3566	14.8432	um	Spot	Position	33	1000002056	21503
15.7775	14.4151	14.8104	um	Spot	Position	33	1000001368	21504
13.9221	14.6107	14.7973	um	Spot	Position	33	1000001282	21505
18.736	15.634	14.8493	um	Spot	Position	33	1000001941	21506
14.431	16.981	14.907	um	Spot	Position	33	1000001816	21507
17.2661	16.9406	14.8216	um	Spot	Position	33	1000000641	21508
16.4979	18.1675	14.8898	um	Spot	Position	33	1000001772	21509
18.5443	18.6374	14.8713	um	Spot	Position	33	1000000930	21510
14.249	13.1422	15.0428	um	Spot	Position	33	1000001936	21511
15.8813	13.4121	15.1333	um	Spot	Position	33	1000000156	21512
13.3351	14.2274	15.1215	um	Spot	Position	33	1000001556	21513
17.4764	15.4027	15.0811	um	Spot	Position	33	1000001473	21514
15.4682	16.041	15.1091	um	Spot	Position	33	1000001916	21515
16.9204	16.3544	15.1549	um	Spot	Position	33	1000001948	21516
14.4328	16.5434	15.0098	um	Spot	Position	33	1000001926	21517
18.0256	16.7239	15.0258	um	Spot	Position	33	1000001699	21518
15.1541	17.3448	15.1644	um	Spot	Position	33	1000002169	21519
15.0139	13.3493	15.2157	um	Spot	Position	33	1000002124	21520
16.8805	14.5747	15.1963	um	Spot	Position	33	1000002095	21521
12.8931	14.9561	15.2832	um	Spot	Position	33	1000001149	21522
15.1872	14.9321	15.2734	um	Spot	Position	33	1000001214	21523
14.4931	16.298	15.3239	um	Spot	Position	33	1000000753	21524
13.5708	16.8741	15.219	um	Spot	Position	33	1000001630	21525
18.9796	16.8358	15.2815	um	Spot	Position	33	1000001515	21526
14.617	18.2392	15.3913	um	Spot	Position	33	1000001467	21527
16.444	14.0161	15.5648	um	Spot	Position	33	1000001832	21528
18.1217	15.7783	15.5541	um	Spot	Position	33	1000002010	21529
16.4885	15.9018	15.5135	um	Spot	Position	33	1000001469	21530
16.5692	16.5066	15.4884	um	Spot	Position	33	1000002129	21531
17.3686	13.8345	15.7112	um	Spot	Position	33	1000001972	21532
14.2072	15.9547	15.833	um	Spot	Position	33	1000001839	21533
16.0882	16.9803	15.6296	um	Spot	Position	33	1000002025	21534
15.7717	17.8738	15.8016	um	Spot	Position	33	1000001658	21535
14.1125	14.2493	16.0164	um	Spot	Position	33	1000001792	21536
17.9721	14.7164	16.0099	um	Spot	Position	33	1000002094	21537
16.1038	15.6321	15.9696	um	Spot	Position	33	1000001595	21538
13.0846	15.7078	16.036	um	Spot	Position	33	1000002170	21539
18.5314	17.1528	15.9352	um	Spot	Position	33	1000000602	21540
12.9042	13.3684	16.1296	um	Spot	Position	33	1000000234	21541
18.4697	14.8772	16.1473	um	Spot	Position	33	1000001827	21542
16.7051	14.9639	16.1373	um	Spot	Position	33	1000002123	21543
15.1384	15.7211	16.1685	um	Spot	Position	33	1000002007	21544
17.0218	15.8387	16.1606	um	Spot	Position	33	1000002090	21545
15.3405	17.5064	16.1982	um	Spot	Position	33	1000001896	21546
17.5779	13.3474	16.3758	um	Spot	Position	33	1000002087	21547
13.3922	14.1503	16.4115	um	Spot	Position	33	1000001962	21548
18.0569	16.9549	16.3887	um	Spot	Position	33	1000001478	21549
18.5515	17.1174	16.3183	um	Spot	Position	33	1000002096	21550
17.4042	12.9377	16.5192	um	Spot	Position	33	1000002026	21551
13.6022	13.2788	16.6234	um	Spot	Position	33	1000001900	21552
13.2976	15.1536	16.5443	um	Spot	Position	33	1000002122	21553
14.8912	15.2363	16.6548	um	Spot	Position	33	1000001680	21554
15.2428	15.6401	16.6265	um	Spot	Position	33	1000001964	21555
14.0081	18.1923	16.6098	um	Spot	Position	33	1000001818	21556
18.1755	12.8695	16.8286	um	Spot	Position	33	1000001673	21557
16.8058	13.5178	16.7794	um	Spot	Position	33	1000001775	21558
13.6137	14.5709	16.8401	um	Spot	Position	33	1000002120	21559
17.3662	15.7335	16.87	um	Spot	Position	33	1000001881	21560
16.5779	18.4909	16.7442	um	Spot	Position	33	1000002211	21561
14.4395	12.9364	17.0038	um	Spot	Position	33	1000001995	21562
15.8299	13.0662	16.9285	um	Spot	Position	33	1000001872	21563
18.1207	13.0505	17.0072	um	Spot	Position	33	1000001238	21564
14.5164	14.6902	17.069	um	Spot	Position	33	1000002081	21565
13.6775	15.1236	17.0738	um	Spot	Position	33	1000001081	21566
16.2688	15.2875	17.1136	um	Spot	Position	33	1000001994	21567
17.6636	17.1856	17.0763	um	Spot	Position	33	1000002212	21568
13.2076	12.8439	17.251	um	Spot	Position	33	1000001676	21569
17.396	13.6131	17.1938	um	Spot	Position	33	1000001051	21570
13.5831	13.8679	17.1604	um	Spot	Position	33	1000002078	21571
16.3231	14.5826	17.3386	um	Spot	Position	33	1000001361	21572
18.445	13.7296	17.5192	um	Spot	Position	33	1000002171	21573
19.1254	13.8468	17.5543	um	Spot	Position	33	1000002162	21574
15.3965	14.5778	17.426	um	Spot	Position	33	1000001849	21575
17.6747	13.3725	17.935	um	Spot	Position	33	1000001762	21576
13.0363	13.6167	17.9261	um	Spot	Position	33	1000001865	21577
15.3374	13.614	17.9385	um	Spot	Position	33	1000001899	21578
14.3223	13.9122	17.8028	um	Spot	Position	33	1000001927	21579
15.4453	14.938	17.907	um	Spot	Position	33	1000001737	21580
13.224	15.1281	17.931	um	Spot	Position	33	1000001606	21581
17.0704	12.9877	18.0971	um	Spot	Position	33	1000002006	21582
13.5593	13.0583	18.0444	um	Spot	Position	33	1000001769	21583
14.6309	14.8867	18.0602	um	Spot	Position	33	1000002167	21584
18.9789	13.534	18.321	um	Spot	Position	33	1000001920	21585
16.5464	14.4612	18.3823	um	Spot	Position	33	1000001622	21586
17.3276	15.2633	18.2889	um	Spot	Position	33	1000001760	21587
13.7518	15.6019	18.4086	um	Spot	Position	33	1000002213	21588
14.755	13.9315	18.7488	um	Spot	Position	33	1000001263	21589
13.2899	13.3134	19.2144	um	Spot	Position	33	1000001982	21590
13.5797	13.6516	19.1882	um	Spot	Position	33	1000002000	21591
16.1377	15.3246	19.9983	um	Spot	Position	33	1000001985	21592
21.6111	13.3457	14.0217	um	Spot	Position	33	1000001336	21593
20.9584	15.1557	14.0538	um	Spot	Position	33	1000002021	21594
22.4129	15.1349	14.0101	um	Spot	Position	33	1000001727	21595
20.3935	18.4478	13.9566	um	Spot	Position	33	1000002214	21596
21.3455	13.6653	14.1939	um	Spot	Position	33	1000001991	21597
21.6253	18.2623	14.2807	um	Spot	Position	33	1000002215	21598
21.9629	13.9902	14.4668	um	Spot	Position	33	1000001889	21599
20.9624	14.8076	14.4235	um	Spot	Position	33	1000000509	21600
20.103	15.0186	14.4859	um	Spot	Position	33	1000001743	21601
19.5725	15.6698	14.3637	um	Spot	Position	33	1000001584	21602
20.9424	12.9813	14.6012	um	Spot	Position	33	1000002118	21603
20.201	13.2715	14.5976	um	Spot	Position	33	1000002109	21604
20.7528	14.1102	14.6295	um	Spot	Position	33	1000001724	21605
21.2698	14.5134	14.5445	um	Spot	Position	33	1000002119	21606
21.5404	13.0977	15.0251	um	Spot	Position	33	1000002105	21607
21.4441	14.0576	15.3192	um	Spot	Position	33	1000000836	21608
21.3736	15.0956	15.3521	um	Spot	Position	33	1000001978	21609
19.4193	14.7239	15.446	um	Spot	Position	33	1000001709	21610
20.3082	14.7655	15.4087	um	Spot	Position	33	1000001776	21611
21.1657	13.2683	15.7526	um	Spot	Position	33	1000001990	21612
20.2508	13.8846	15.6635	um	Spot	Position	33	1000000316	21613
21.799	13.8654	15.7472	um	Spot	Position	33		21614
21.8882	14.4039	15.6564	um	Spot	Position	33	1000001845	21615
22.5729	18.1473	15.743	um	Spot	Position	33	1000002216	21616
20.129	12.8791	15.9513	um	Spot	Position	33	1000002164	21617
19.6202	13.8364	15.9228	um	Spot	Position	33	1000001575	21618
20.9837	15.4265	16.1956	um	Spot	Position	33	1000001031	21619
22.0519	15.4328	16.238	um	Spot	Position	33	1000002128	21620
19.2058	13.5574	16.4607	um	Spot	Position	33	1000002053	21621
21.521	13.9116	16.3682	um	Spot	Position	33	1000002035	21622
20.7588	13.0669	16.5554	um	Spot	Position	33	1000001464	21623
22.0251	14.309	16.6148	um	Spot	Position	33	1000002217	21624
21.9163	13.1426	16.8737	um	Spot	Position	33		21625
20.7361	13.7758	16.8673	um	Spot	Position	33	1000000769	21626
20.5096	15.4917	16.7381	um	Spot	Position	33	1000002173	21627
22.045	15.4971	16.7475	um	Spot	Position	33	1000002061	21628
20.5174	13.8085	17.2483	um	Spot	Position	33	1000001607	21629
19.9186	15.2977	17.2918	um	Spot	Position	33	1000002218	21630
20.472	16.2748	17.5601	um	Spot	Position	33	1000002219	21631
20.3361	13.7074	17.7324	um	Spot	Position	33	1000002220	21632
19.8503	14.0124	17.7636	um	Spot	Position	33	1000001947	21633
19.674	15.1368	18.1497	um	Spot	Position	33	1000002221	21634
20.513	13.6546	18.3205	um	Spot	Position	33	1000002222	21635
18.6503	19.4285	14.6054	um	Spot	Position	33	1000001715	21636
18.5168	11.7931	8.82074	um	Spot	Position	34	1000001750	21637
18.9888	11.34	9.47003	um	Spot	Position	34	1000001677	21638
16.6035	8.83105	9.59866	um	Spot	Position	34	1000002223	21639
18.6801	12.5332	9.69342	um	Spot	Position	34	1000002224	21640
17.1855	9.27286	9.85235	um	Spot	Position	34	1000002176	21641
18.0815	9.45564	9.87664	um	Spot	Position	34	1000002175	21642
17.3489	12.1239	9.79919	um	Spot	Position	34	1000001597	21643
17.0672	9.33962	10.2598	um	Spot	Position	34	1000002027	21644
15.5705	11.3748	10.2819	um	Spot	Position	34	1000000536	21645
16.1464	11.8688	10.3021	um	Spot	Position	34	1000002174	21646
14.9817	11.9897	10.3024	um	Spot	Position	34	1000002106	21647
15.9257	12.4283	10.3312	um	Spot	Position	34	1000001541	21648
18.902	11.5343	10.5367	um	Spot	Position	34	1000001842	21649
17.1643	11.6122	10.5042	um	Spot	Position	34	1000001767	21650
18.3665	10.7702	10.7296	um	Spot	Position	34	1000001663	21651
17.3423	10.6543	10.8554	um	Spot	Position	34	1000001997	21652
18.3782	11.6024	10.975	um	Spot	Position	34	1000002137	21653
14.6122	12.5559	10.888	um	Spot	Position	34	1000001891	21654
15.3419	10.9246	11.223	um	Spot	Position	34	1000001598	21655
14.3859	12.5415	11.1613	um	Spot	Position	34	1000002131	21656
14.0118	11.7651	11.3252	um	Spot	Position	34	1000002083	21657
14.2589	8.96585	11.686	um	Spot	Position	34	1000002177	21658
16.1072	9.36787	11.6112	um	Spot	Position	34	1000001594	21659
15.5433	9.875	11.5936	um	Spot	Position	34	1000000795	21660
17.7041	10.7797	11.6267	um	Spot	Position	34	1000001882	21661
16.7248	10.9621	11.6155	um	Spot	Position	34	1000001755	21662
18.6541	11.3979	11.6591	um	Spot	Position	34	1000001914	21663
17.5537	10.7349	11.8647	um	Spot	Position	34	1000002043	21664
14.6654	11.9805	12.0684	um	Spot	Position	34	1000002088	21665
17.8795	12.1966	11.9406	um	Spot	Position	34	1000001903	21666
13.6423	12.24	12.044	um	Spot	Position	34	1000002135	21667
15.3596	10.1556	12.2386	um	Spot	Position	34	1000001539	21668
17.4921	10.7666	12.2173	um	Spot	Position	34	1000001786	21669
18.9577	12.1177	12.2716	um	Spot	Position	34	1000001996	21670
18.1045	8.56021	12.4664	um	Spot	Position	34	1000002015	21671
13.845	10.7965	12.5252	um	Spot	Position	34	1000001830	21672
18.3725	11.2631	12.419	um	Spot	Position	34	1000002132	21673
14.9738	9.887	12.7209	um	Spot	Position	34	1000001588	21674
14.0136	11.906	12.6999	um	Spot	Position	34	1000001281	21675
15.061	9.08317	12.9397	um	Spot	Position	34	1000002037	21676
14.7233	11.4734	12.8113	um	Spot	Position	34	1000002181	21677
12.8214	11.5777	12.9288	um	Spot	Position	34	1000001958	21678
16.2254	10.5418	13.0559	um	Spot	Position	34	1000001593	21679
14.4207	10.6237	13.0679	um	Spot	Position	34	1000002054	21680
17.1545	11.2714	13.0318	um	Spot	Position	34	1000000538	21681
13.3207	11.4366	13.1706	um	Spot	Position	34	1000002085	21682
18.4237	9.79076	13.2939	um	Spot	Position	34	1000002046	21683
13.5469	10.7612	13.4026	um	Spot	Position	34	1000001901	21684
15.6545	12.4427	13.238	um	Spot	Position	34	1000001614	21685
14.4653	12.5853	13.3367	um	Spot	Position	34	1000002125	21686
16.8454	9.38068	13.5442	um	Spot	Position	34	1000002179	21687
14.4567	9.71262	13.5328	um	Spot	Position	34	1000001703	21688
16.6316	10.0392	13.5741	um	Spot	Position	34	1000001917	21689
15.303	10.164	13.571	um	Spot	Position	34	1000001612	21690
12.9636	11.7719	13.7699	um	Spot	Position	34	1000001634	21691
18.4797	12.0158	13.7727	um	Spot	Position	34	1000001298	21692
20.1397	12.5121	8.35688	um	Spot	Position	34	1000002225	21693
20.0349	11.8377	8.69716	um	Spot	Position	34	1000002183	21694
21.7918	11.5244	9.4678	um	Spot	Position	34	1000002185	21695
19.5685	11.8389	9.72236	um	Spot	Position	34	1000002226	21696
20.0422	12.5514	9.58398	um	Spot	Position	34	1000002227	21697
21.8532	11.306	10.0737	um	Spot	Position	34	1000002063	21698
19.4468	12.5417	10.2786	um	Spot	Position	34	1000001455	21699
20.1424	11.8397	10.5255	um	Spot	Position	34	1000001779	21700
20.6809	12.6355	10.5873	um	Spot	Position	34	1000001682	21701
20.0896	11.036	10.9685	um	Spot	Position	34	1000002187	21702
21.2045	11.9303	10.9223	um	Spot	Position	34	1000002188	21703
20.0242	10.9157	11.3391	um	Spot	Position	34	1000002070	21704
19.8385	11.7239	11.4065	um	Spot	Position	34	1000002140	21705
20.5148	10.4604	11.5441	um	Spot	Position	34	1000002228	21706
19.7327	12.1526	11.6688	um	Spot	Position	34	1000001800	21707
19.7018	9.80854	11.8055	um	Spot	Position	34	1000002180	21708
19.3183	11.4906	11.941	um	Spot	Position	34	1000002139	21709
19.3879	9.80434	12.2805	um	Spot	Position	34	1000002186	21710
19.6691	9.91862	12.2585	um	Spot	Position	34	1000001959	21711
21.1279	12.6396	12.5251	um	Spot	Position	34	1000002133	21712
20.5079	11.7357	12.755	um	Spot	Position	34	1000002189	21713
12.5763	16.9502	10.6808	um	Spot	Position	34	1000002229	21714
12.6676	13.2715	11.6098	um	Spot	Position	34	1000001836	21715
12.1833	15.2152	12.0252	um	Spot	Position	34	1000001546	21716
12.7313	15.6077	12.0108	um	Spot	Position	34	1000001655	21717
12.776	13.4049	12.6576	um	Spot	Position	34	1000001915	21718
12.6521	14.4367	12.6586	um	Spot	Position	34	1000002040	21719
12.7841	16.409	12.7013	um	Spot	Position	34	1000001868	21720
12.7409	13.3069	13.336	um	Spot	Position	34	1000001474	21721
11.7727	14.0382	13.3569	um	Spot	Position	34	1000002230	21722
12.6597	14.4701	13.3355	um	Spot	Position	34	1000002032	21723
12.4969	14.792	13.2833	um	Spot	Position	34	1000001856	21724
11.9385	14.6595	13.8207	um	Spot	Position	34	1000002191	21725
18.6092	14.175	9.03177	um	Spot	Position	34	1000002231	21726
16.2652	13.2147	9.31111	um	Spot	Position	34	1000001886	21727
17.3472	14.4331	9.20077	um	Spot	Position	34	1000001866	21728
17.3876	13.1601	9.5888	um	Spot	Position	34	1000001599	21729
15.3328	14.0358	9.67959	um	Spot	Position	34	1000001967	21730
17.7824	16.1836	9.58189	um	Spot	Position	34	1000001804	21731
18.6479	13.0419	9.89062	um	Spot	Position	34	1000001823	21732
17.542	13.1938	9.88467	um	Spot	Position	34	1000002069	21733
18.1109	13.7364	9.92589	um	Spot	Position	34	1000001123	21734
19.0334	13.9678	9.90528	um	Spot	Position	34	1000002019	21735
18.296	18.473	9.88681	um	Spot	Position	34	1000001953	21736
15.3636	14.0504	10.0507	um	Spot	Position	34	1000001679	21737
15.4458	14.2398	10.1571	um	Spot	Position	34	1000001590	21738
17.92	14.775	10.0528	um	Spot	Position	34	1000001819	21739
18.7865	15.613	10.1245	um	Spot	Position	34	1000001495	21740
19.0308	17.9735	10.1173	um	Spot	Position	34	1000001821	21741
15.3598	14.4602	10.2644	um	Spot	Position	34	1000002107	21742
15.9609	15.4667	10.2771	um	Spot	Position	34	1000002143	21743
14.1945	15.8365	10.3962	um	Spot	Position	34	1000002024	21744
13.7352	13.7098	10.5475	um	Spot	Position	34	1000002232	21745
14.4002	13.8241	10.4657	um	Spot	Position	34	1000001692	21746
18.7269	14.0882	10.5218	um	Spot	Position	34	1000002110	21747
16.9545	15.2829	10.4479	um	Spot	Position	34	1000002108	21748
18.5243	16.1595	10.5199	um	Spot	Position	34	1000001180	21749
14.9604	14.8039	10.7611	um	Spot	Position	34	1000001334	21750
14.0931	15.9166	10.7422	um	Spot	Position	34	1000002089	21751
16.5479	16.763	10.7319	um	Spot	Position	34	1000002156	21752
14.3662	17.6286	10.8126	um	Spot	Position	34	1000001476	21753
16.6557	13.0218	11.0173	um	Spot	Position	34	1000002055	21754
17.8143	14.0958	11.0286	um	Spot	Position	34	1000001338	21755
18.6751	15.0257	10.8832	um	Spot	Position	34	1000002102	21756
15.7872	15.6153	11.0242	um	Spot	Position	34	1000000951	21757
17.6691	16.0168	10.9394	um	Spot	Position	34	1000002004	21758
15.7793	16.7088	10.9265	um	Spot	Position	34	1000001524	21759
14.8039	16.8797	10.9837	um	Spot	Position	34	1000001828	21760
17.7929	17.9369	10.8988	um	Spot	Position	34	1000001137	21761
17.1832	18.0778	10.978	um	Spot	Position	34	1000002039	21762
15.8952	18.7464	10.9893	um	Spot	Position	34	1000001354	21763
16.0425	12.8661	11.1314	um	Spot	Position	34	1000001711	21764
13.4235	14.0121	11.1813	um	Spot	Position	34	1000001774	21765
17.699	15.4466	11.179	um	Spot	Position	34	1000000254	21766
17.163	16.6114	11.2252	um	Spot	Position	34	1000001529	21767
18.8499	16.9507	11.1483	um	Spot	Position	34	1000001427	21768
16.2625	17.6799	11.1883	um	Spot	Position	34	1000002233	21769
16.4589	12.9955	11.4451	um	Spot	Position	34	1000002013	21770
15.053	13.1144	11.3744	um	Spot	Position	34	1000002134	21771
17.7959	13.2531	11.36	um	Spot	Position	34	1000001864	21772
13.8872	15.3503	11.3435	um	Spot	Position	34	1000001370	21773
18.5005	15.6779	11.3529	um	Spot	Position	34	1000002014	21774
15.592	16.2918	11.4205	um	Spot	Position	34	1000001773	21775
16.7649	16.9948	11.432	um	Spot	Position	34	1000001878	21776
14.8126	17.0243	11.3852	um	Spot	Position	34	1000001145	21777
18.3696	17.2696	11.4358	um	Spot	Position	34	1000002065	21778
14.8607	14.2076	11.6033	um	Spot	Position	34	1000001416	21779
13.0525	14.6163	11.6893	um	Spot	Position	34	1000001817	21780
14.6305	14.8768	11.5838	um	Spot	Position	34	1000001855	21781
17.9548	16.5508	11.6411	um	Spot	Position	34	1000002073	21782
14.0292	18.8332	11.6139	um	Spot	Position	34		21783
18.1466	15.3865	11.8176	um	Spot	Position	34	1000000253	21784
15.5748	12.8738	11.9939	um	Spot	Position	34	1000001852	21785
17.5868	13.9588	12.0352	um	Spot	Position	34	1000002017	21786
18.4803	14.3559	11.9504	um	Spot	Position	34	1000001867	21787
17.5186	16.5312	12.0982	um	Spot	Position	34	1000001675	21788
12.8423	13.501	12.2743	um	Spot	Position	34	1000001635	21789
14.5066	15.7564	12.1773	um	Spot	Position	34	1000002041	21790
18.9412	16.7208	12.3246	um	Spot	Position	34	1000001919	21791
16.9309	17.7251	12.2	um	Spot	Position	34	1000001323	21792
14.1076	13.0467	12.442	um	Spot	Position	34	1000001461	21793
16.5337	13.8051	12.5334	um	Spot	Position	34	1000002142	21794
14.1291	14.761	12.5239	um	Spot	Position	34	1000001731	21795
16.6201	15.4753	12.5232	um	Spot	Position	34	1000001689	21796
17.4452	15.7849	12.4413	um	Spot	Position	34	1000002012	21797
12.9774	16.8619	12.4874	um	Spot	Position	34		21798
16.2403	17.7361	12.4418	um	Spot	Position	34	1000001621	21799
17.3179	17.733	12.5211	um	Spot	Position	34	1000001932	21800
18.2938	18.895	12.4725	um	Spot	Position	34	1000001796	21801
19.0785	13.6144	12.6323	um	Spot	Position	34	1000002145	21802
15.9912	14.5929	12.7237	um	Spot	Position	34	1000002042	21803
17.33	14.9393	12.7399	um	Spot	Position	34	1000001291	21804
15.0132	15.0547	12.649	um	Spot	Position	34	1000001848	21805
15.6036	15.8372	12.6978	um	Spot	Position	34	1000001418	21806
16.5794	17.5151	12.6886	um	Spot	Position	34	1000002157	21807
15.6752	17.6864	12.7298	um	Spot	Position	34	1000001939	21808
16.5052	13.6503	12.9556	um	Spot	Position	34	1000002057	21809
16.8769	15.5325	12.8919	um	Spot	Position	34	1000001943	21810
14.5981	15.8347	12.8346	um	Spot	Position	34	1000001452	21811
18.9245	16.5262	12.879	um	Spot	Position	34	1000002146	21812
16.0723	16.8927	12.9218	um	Spot	Position	34	1000002036	21813
18.4286	17.2086	12.8958	um	Spot	Position	34	1000001993	21814
15.1104	17.825	12.8623	um	Spot	Position	34	1000002193	21815
18.246	17.9514	12.9183	um	Spot	Position	34	1000000895	21816
17.9658	12.8692	13.1271	um	Spot	Position	34	1000002097	21817
15.4439	13.2206	13.1466	um	Spot	Position	34	1000002124	21818
16.032	14.6082	13.055	um	Spot	Position	34	1000001963	21819
18.7622	14.9809	13.1141	um	Spot	Position	34	1000001435	21820
14.0889	15.635	13.151	um	Spot	Position	34	1000000689	21821
17.8541	17.1063	13.2202	um	Spot	Position	34	1000001650	21822
17.4803	17.5853	13.0573	um	Spot	Position	34	1000001837	21823
18.8838	17.6368	13.0823	um	Spot	Position	34	1000001264	21824
18.7934	18.4265	13.1396	um	Spot	Position	34	1000001120	21825
17.0301	12.8808	13.3259	um	Spot	Position	34	1000001521	21826
17.6781	13.9418	13.3203	um	Spot	Position	34	1000002020	21827
13.9275	14.4715	13.328	um	Spot	Position	34	1000001558	21828
13.7435	14.816	13.312	um	Spot	Position	34	1000001729	21829
17.3194	15.3792	13.3294	um	Spot	Position	34	1000001880	21830
16.0688	16.0347	13.2767	um	Spot	Position	34	1000002058	21831
18.3672	16.9143	13.3243	um	Spot	Position	34	1000001749	21832
16.8857	17.667	13.4514	um	Spot	Position	34	1000001018	21833
14.7047	13.9512	13.6451	um	Spot	Position	34	1000001492	21834
14.4422	14.0263	13.5708	um	Spot	Position	34	1000001528	21835
16.3491	15.1813	13.5404	um	Spot	Position	34	1000001822	21836
16.2215	15.4369	13.6223	um	Spot	Position	34	1000001721	21837
14.6709	15.5294	13.611	um	Spot	Position	34	1000002144	21838
15.7379	17.4895	13.5654	um	Spot	Position	34	1000002005	21839
14.0786	18.39	13.4849	um	Spot	Position	34	1000001986	21840
17.5063	13.2446	13.8536	um	Spot	Position	34	1000001933	21841
13.3677	17.5566	13.7865	um	Spot	Position	34	1000002234	21842
14.7857	17.9874	13.8263	um	Spot	Position	34	1000001942	21843
15.8456	18.053	13.7374	um	Spot	Position	34	1000001913	21844
22.1992	13.7076	8.17698	um	Spot	Position	34	1000001844	21845
21.7846	14.2097	8.14218	um	Spot	Position	34	1000001977	21846
20.1878	14.2683	8.32155	um	Spot	Position	34	1000001617	21847
21.5315	16.9336	8.32621	um	Spot	Position	34	1000002148	21848
21.1974	13.0132	8.66106	um	Spot	Position	34	1000002235	21849
21.7728	15.4484	8.65723	um	Spot	Position	34	1000002136	21850
23.7303	14.289	8.79334	um	Spot	Position	34	1000001946	21851
19.3853	14.4409	8.74205	um	Spot	Position	34	1000002062	21852
23.1247	15.7424	8.74485	um	Spot	Position	34	1000002154	21853
20.4347	15.5542	8.96125	um	Spot	Position	34	1000002236	21854
20.4312	16.1737	8.95944	um	Spot	Position	34	1000002075	21855
20.6139	13.8594	9.30633	um	Spot	Position	34	1000001924	21856
23.6656	14.3573	9.21417	um	Spot	Position	34	1000002072	21857
22.2384	15.0333	9.15402	um	Spot	Position	34	1000002194	21858
19.5686	15.597	9.24697	um	Spot	Position	34	1000001396	21859
21.1075	17.5368	9.18658	um	Spot	Position	34	1000001956	21860
22.0091	13.284	9.33964	um	Spot	Position	34	1000002138	21861
23.0565	13.5626	9.44134	um	Spot	Position	34	1000002151	21862
23.1419	14.7482	9.37784	um	Spot	Position	34	1000001781	21863
22.3855	15.3298	9.47452	um	Spot	Position	34	1000001925	21864
23.2565	15.9558	9.46417	um	Spot	Position	34	1000001785	21865
19.5256	14.1398	9.5951	um	Spot	Position	34	1000001863	21866
19.5228	15.5187	9.71047	um	Spot	Position	34	1000002192	21867
20.2895	13.334	9.78614	um	Spot	Position	34	1000002103	21868
24.1654	13.9212	9.90188	um	Spot	Position	34	1000002150	21869
21.9417	14.1686	9.89402	um	Spot	Position	34	1000002009	21870
21.1342	15.4729	9.82618	um	Spot	Position	34	1000001665	21871
23.4374	13.2194	10.1313	um	Spot	Position	34	1000001201	21872
22.1316	13.3323	10.0942	um	Spot	Position	34	1000002184	21873
20.9867	13.4696	10.0746	um	Spot	Position	34	1000001503	21874
20.0865	14.0788	10.0794	um	Spot	Position	34	1000002022	21875
19.7248	14.5284	10.0778	um	Spot	Position	34	1000001949	21876
22.1193	14.7694	10.0785	um	Spot	Position	34	1000002153	21877
20.2481	15.4813	10.0634	um	Spot	Position	34	1000002068	21878
22.1001	15.8772	9.9915	um	Spot	Position	34	1000001897	21879
20.9651	17.0798	10.0726	um	Spot	Position	34	1000001193	21880
22.5722	14.0207	10.3151	um	Spot	Position	34	1000001874	21881
22.4932	16.4554	10.3466	um	Spot	Position	34	1000002067	21882
21.1177	13.797	10.5542	um	Spot	Position	34	1000000429	21883
23.5166	14.179	10.5354	um	Spot	Position	34	1000001921	21884
21.6785	14.3932	10.5568	um	Spot	Position	34	1000002051	21885
20.9848	14.9957	10.466	um	Spot	Position	34	1000001945	21886
21.9149	15.1346	10.5043	um	Spot	Position	34	1000001668	21887
21.056	15.9277	10.4893	um	Spot	Position	34	1000002064	21888
22.8988	17.6718	10.5421	um	Spot	Position	34	1000002237	21889
24.0235	14.7842	10.8248	um	Spot	Position	34	1000002196	21890
21.3223	14.8268	10.751	um	Spot	Position	34	1000001955	21891
22.6611	15.3851	10.8229	um	Spot	Position	34	1000001757	21892
19.9684	16.5227	10.7606	um	Spot	Position	34	1000001466	21893
21.9756	13.8488	10.9877	um	Spot	Position	34	1000002100	21894
22.9791	13.8664	10.9162	um	Spot	Position	34	1000002074	21895
19.7316	14.9087	11.0135	um	Spot	Position	34	1000000913	21896
19.6124	15.5088	11.0089	um	Spot	Position	34	1000001573	21897
19.34	17.571	11.0103	um	Spot	Position	34	1000001984	21898
22.1636	13.562	11.1672	um	Spot	Position	34	1000000681	21899
19.7797	14.1483	11.2553	um	Spot	Position	34	1000001980	21900
21.2967	15.5605	11.1875	um	Spot	Position	34	1000002149	21901
20.0044	15.981	11.1627	um	Spot	Position	34	1000001753	21902
22.176	16.1052	11.278	um	Spot	Position	34	1000002195	21903
20.6179	16.0606	11.3273	um	Spot	Position	34	1000002016	21904
20.8955	14.3341	11.5614	um	Spot	Position	34	1000002050	21905
19.8391	16.118	11.6755	um	Spot	Position	34	1000001909	21906
20.993	17.7412	11.7153	um	Spot	Position	34	1000001944	21907
24.6222	13.844	11.7941	um	Spot	Position	34	1000001742	21908
22.1021	14.8489	11.8963	um	Spot	Position	34	1000002077	21909
20.3281	15.3285	11.9126	um	Spot	Position	34	1000001535	21910
19.5517	16.1152	11.8731	um	Spot	Position	34	1000002155	21911
20.1057	17.0212	11.8889	um	Spot	Position	34	1000001456	21912
21.9188	13.9759	12.0706	um	Spot	Position	34	1000001649	21913
21.2917	13.6748	12.2163	um	Spot	Position	34	1000001869	21914
21.2571	15.0351	12.3117	um	Spot	Position	34	1000001482	21915
20.3395	15.3898	12.1884	um	Spot	Position	34	1000002076	21916
20.3563	16.3463	12.2524	um	Spot	Position	34	1000002127	21917
21.9243	14.11	12.47	um	Spot	Position	34	1000001922	21918
19.8924	14.3926	12.5173	um	Spot	Position	34	1000001784	21919
20.7254	15.0492	12.5323	um	Spot	Position	34	1000002101	21920
24.3681	15.4214	12.4389	um	Spot	Position	34	1000002197	21921
21.7673	13.2449	12.787	um	Spot	Position	34	1000001533	21922
21.9362	14.4487	12.6802	um	Spot	Position	34	1000002172	21923
21.7485	16.5589	12.7017	um	Spot	Position	34	1000002215	21924
19.7205	17.382	12.726	um	Spot	Position	34	1000001952	21925
19.7488	13.7491	12.9583	um	Spot	Position	34	1000002104	21926
19.7811	15.9569	12.8061	um	Spot	Position	34	1000001688	21927
20.7983	14.5097	13.1302	um	Spot	Position	34	1000001871	21928
19.4421	13.2855	13.371	um	Spot	Position	34	1000001364	21929
21.4973	14.4539	13.2838	um	Spot	Position	34	1000002112	21930
20.0673	13.8983	13.5531	um	Spot	Position	34	1000001887	21931
19.6741	15.49	13.5433	um	Spot	Position	34	1000001746	21932
21.1712	13.9534	13.839	um	Spot	Position	34	1000001212	21933
20.5699	17.4882	13.8563	um	Spot	Position	34	1000002214	21934
15.164	19.4169	12.0573	um	Spot	Position	34	1000002238	21935
17.4866	19.791	13.2018	um	Spot	Position	34	1000002239	21936
11.5618	12.5591	14.5958	um	Spot	Position	34	1000002141	21937
12.6149	11.4715	15.6284	um	Spot	Position	34	1000002038	21938
12.1745	12.4141	16.6011	um	Spot	Position	34	1000002093	21939
11.2621	11.0045	17.0507	um	Spot	Position	34	1000002199	21940
12.6227	11.9923	17.0547	um	Spot	Position	34	1000002121	21941
12.2918	12.612	17.3295	um	Spot	Position	34	1000001910	21942
11.9423	12.0021	18.2919	um	Spot	Position	34	1000002201	21943
12.3241	9.56335	18.8024	um	Spot	Position	34	1000002240	21944
12.6591	11.7135	18.7616	um	Spot	Position	34	1000001873	21945
12.3516	12.0744	20.2194	um	Spot	Position	34	1000002160	21946
18.8388	9.32124	14.0684	um	Spot	Position	34	1000002241	21947
17.5894	9.57183	13.974	um	Spot	Position	34	1000001902	21948
13.8401	9.99699	13.9805	um	Spot	Position	34	1000002178	21949
16.2631	10.8693	13.9518	um	Spot	Position	34	1000002047	21950
16.1212	11.5063	14.018	um	Spot	Position	34	1000001951	21951
17.3027	11.7326	14.0632	um	Spot	Position	34	1000001468	21952
16.1508	8.89805	14.1967	um	Spot	Position	34	1000001988	21953
14.1188	10.9301	14.1059	um	Spot	Position	34	1000001669	21954
15.1728	11.5413	14.1715	um	Spot	Position	34	1000001349	21955
13.0924	11.7667	14.2895	um	Spot	Position	34	1000001876	21956
18.4036	12.0643	14.1215	um	Spot	Position	34	1000002084	21957
16.1999	9.71	14.475	um	Spot	Position	34	1000001954	21958
13.0776	11.4922	14.4616	um	Spot	Position	34	1000001758	21959
15.2648	10.9766	14.6014	um	Spot	Position	34	1000001794	21960
16.1308	10.9125	14.6888	um	Spot	Position	34	1000001659	21961
15.3828	8.84303	14.9492	um	Spot	Position	34	1000001934	21962
17.7197	9.36045	14.8195	um	Spot	Position	34	1000001536	21963
14.0348	10.3427	14.9332	um	Spot	Position	34	1000001569	21964
18.1452	7.78618	15.076	um	Spot	Position	34	1000002242	21965
13.5953	10.6159	15.0974	um	Spot	Position	34	1000001653	21966
16.868	11.9626	15.0789	um	Spot	Position	34	1000002161	21967
14.5964	8.58221	15.3291	um	Spot	Position	34	1000001884	21968
17.1368	11.1369	15.3466	um	Spot	Position	34	1000001568	21969
16.7011	12.2216	15.2941	um	Spot	Position	34	1000000667	21970
18.741	12.3545	15.2618	um	Spot	Position	34	1000001512	21971
18.6048	10.9395	15.5263	um	Spot	Position	34	1000001733	21972
14.7245	11.0669	15.4405	um	Spot	Position	34	1000001928	21973
17.058	11.9925	15.4709	um	Spot	Position	34	1000002182	21974
18.0841	12.0599	15.4598	um	Spot	Position	34	1000000167	21975
14.348	7.50344	15.7762	um	Spot	Position	34	1000002200	21976
16.6309	9.52794	15.7419	um	Spot	Position	34	1000002098	21977
13.2478	11.0593	15.782	um	Spot	Position	34	1000002029	21978
15.9012	11.2448	15.6316	um	Spot	Position	34	1000001898	21979
14.5641	11.2952	16.2149	um	Spot	Position	34	1000001918	21980
17.4014	12.0207	16.1493	um	Spot	Position	34	1000000043	21981
13.9206	12.2492	16.2051	um	Spot	Position	34	1000001348	21982
16.9788	11.7173	16.4088	um	Spot	Position	34	1000000132	21983
17.5231	10.739	16.6131	um	Spot	Position	34	1000001904	21984
15.029	11.4513	16.6189	um	Spot	Position	34	1000001646	21985
13.1925	11.9768	16.5363	um	Spot	Position	34	1000002159	21986
18.0207	10.5493	16.7245	um	Spot	Position	34	1000002202	21987
18.8329	10.5326	16.7791	um	Spot	Position	34	1000000338	21988
16.9586	10.6612	16.8406	um	Spot	Position	34	1000002203	21989
16.076	10.7477	16.7646	um	Spot	Position	34	1000002082	21990
14.0667	10.942	16.811	um	Spot	Position	34	1000001930	21991
13.216	10.848	17.0299	um	Spot	Position	34	1000001851	21992
14.9882	11.509	16.9915	um	Spot	Position	34	1000001908	21993
13.775	11.9236	17.0751	um	Spot	Position	34	1000002099	21994
14.9147	12.2101	16.968	um	Spot	Position	34	1000001879	21995
17.3885	12.3863	17.2249	um	Spot	Position	34	1000002204	21996
13.243	12.4459	17.1857	um	Spot	Position	34	1000002034	21997
13.7335	10.6557	17.5091	um	Spot	Position	34	1000001940	21998
18.0983	12.7544	17.4002	um	Spot	Position	34	1000002079	21999
15.5017	11.4684	17.584	um	Spot	Position	34	1000001752	22000
15.3738	12.1817	17.5949	um	Spot	Position	34	1000001846	22001
16.4281	11.6808	17.9059	um	Spot	Position	34	1000001735	22002
13.0239	12.1804	17.9523	um	Spot	Position	34	1000002126	22003
13.9655	12.263	17.9516	um	Spot	Position	34	1000001542	22004
17.441	12.4715	17.8684	um	Spot	Position	34	1000002006	22005
16.6602	12.578	17.9071	um	Spot	Position	34	1000002045	22006
17.9836	12.5662	17.989	um	Spot	Position	34	1000002163	22007
13.0783	12.6751	17.9235	um	Spot	Position	34	1000002117	22008
17.5228	12.6048	18.2956	um	Spot	Position	34	1000001128	22009
14.056	11.6039	18.5686	um	Spot	Position	34	1000001981	22010
12.8194	12.7093	18.797	um	Spot	Position	34	1000001375	22011
14.2933	12.5629	18.94	um	Spot	Position	34	1000001302	22012
21.0387	11.0759	14.4865	um	Spot	Position	34	1000002190	22013
20.3333	11.5804	14.454	um	Spot	Position	34	1000001923	22014
19.2772	10.5152	15.7178	um	Spot	Position	34	1000001929	22015
19.4363	11.8039	15.9699	um	Spot	Position	34	1000001834	22016
21.0516	12.5754	16.41	um	Spot	Position	34	1000001990	22017
20.0799	11.9755	17.9686	um	Spot	Position	34	1000001272	22018
20.9519	11.6278	19.5637	um	Spot	Position	34	1000002243	22019
12.6536	14.6446	14.1454	um	Spot	Position	34	1000001702	22020
12.4881	12.8334	14.5928	um	Spot	Position	34	1000002048	22021
12.3607	14.3367	14.9222	um	Spot	Position	34	1000002158	22022
12.0656	13.7745	15.5039	um	Spot	Position	34	1000002031	22023
12.2952	15.6819	15.5354	um	Spot	Position	34	1000001578	22024
12.3905	14.7092	15.7264	um	Spot	Position	34	1000002170	22025
12.7336	13.9071	16.3871	um	Spot	Position	34	1000001895	22026
10.529	13.0575	16.5233	um	Spot	Position	34	1000002208	22027
12.4857	14.7669	16.4987	um	Spot	Position	34	1000002166	22028
12.6943	13.5597	17.1077	um	Spot	Position	34	1000000234	22029
12.6463	14.7956	17.022	um	Spot	Position	34	1000001606	22030
12.7306	13.2473	18.5289	um	Spot	Position	34	1000002059	22031
11.5675	14.676	19.1979	um	Spot	Position	34	1000001601	22032
18.0182	13.0972	13.9916	um	Spot	Position	34	1000001525	22033
18.8698	13.0851	14.0128	um	Spot	Position	34	1000001807	22034
17.147	13.7117	13.9964	um	Spot	Position	34	1000000421	22035
15.6633	14.7397	14.0501	um	Spot	Position	34	1000001576	22036
14.1693	14.9391	13.9352	um	Spot	Position	34	1000001547	22037
13.4774	15.8107	14.0272	um	Spot	Position	34	1000002002	22038
16.6131	18.965	14.09	um	Spot	Position	34	1000002198	22039
19.1426	13.0672	14.2339	um	Spot	Position	34	1000002205	22040
16.4284	13.4151	14.1855	um	Spot	Position	34	1000001523	22041
15.1381	13.8744	14.2892	um	Spot	Position	34	1000001936	22042
15.8829	16.5854	14.184	um	Spot	Position	34	1000001815	22043
18.7558	16.6767	14.2278	um	Spot	Position	34	1000001518	22044
16.7674	16.9831	14.2557	um	Spot	Position	34	1000001723	22045
19.1635	17.3492	14.2157	um	Spot	Position	34	1000002052	22046
17.9108	12.9694	14.3992	um	Spot	Position	34	1000000892	22047
14.6303	13.6138	14.4224	um	Spot	Position	34	1000001282	22048
16.0789	12.9075	14.6905	um	Spot	Position	34	1000002086	22049
16.9811	13.2538	14.5482	um	Spot	Position	34	1000001803	22050
17.6961	13.6733	14.6895	um	Spot	Position	34	1000001831	22051
13.8202	13.733	14.7294	um	Spot	Position	34	1000001975	22052
16.1771	13.9373	14.6727	um	Spot	Position	34	1000001832	22053
14.0082	14.5931	14.6244	um	Spot	Position	34	1000001561	22054
16.2503	14.897	14.5397	um	Spot	Position	34	1000002095	22055
18.3707	16.6477	14.5991	um	Spot	Position	34	1000000641	22056
15.2712	17.1504	14.6433	um	Spot	Position	34	1000001966	22057
17.7533	17.233	14.6366	um	Spot	Position	34	1000002210	22058
16.6628	18.3392	14.688	um	Spot	Position	34	1000002211	22059
15.588	13.0838	14.9028	um	Spot	Position	34	1000001321	22060
14.568	13.6338	14.8257	um	Spot	Position	34	1000002147	22061
13.0629	14.9795	14.7983	um	Spot	Position	34	1000002033	22062
18.9223	15.5289	14.8072	um	Spot	Position	34	1000001763	22063
15.0174	16.4439	14.8948	um	Spot	Position	34	1000001630	22064
17.5312	16.6445	14.8858	um	Spot	Position	34	1000002090	22065
13.7589	16.8588	14.914	um	Spot	Position	34	1000000753	22066
14.5196	17.0246	14.861	um	Spot	Position	34	1000001816	22067
16.345	18.0592	14.8743	um	Spot	Position	34	1000001447	22068
17.0362	13.8793	15.0545	um	Spot	Position	34	1000001972	22069
16.6175	15.1794	15.1343	um	Spot	Position	34	1000001473	22070
15.4545	15.3635	15.0924	um	Spot	Position	34	1000001214	22071
15.5961	16.0254	15.1813	um	Spot	Position	34	1000001916	22072
16.6356	16.5455	15.1561	um	Spot	Position	34	1000001469	22073
14.8699	18.3808	15.1215	um	Spot	Position	34	1000001467	22074
16.7403	18.328	15.0051	um	Spot	Position	34	1000002025	22075
18.8093	12.9404	15.2841	um	Spot	Position	34	1000002164	22076
15.7064	13.2605	15.3634	um	Spot	Position	34	1000000156	22077
15.1251	14.3313	15.302	um	Spot	Position	34	1000001029	22078
14.7198	14.9206	15.2759	um	Spot	Position	34	1000001368	22079
16.2492	17.4217	15.2665	um	Spot	Position	34	1000001772	22080
13.104	13.3906	15.5216	um	Spot	Position	34	1000002030	22081
18.4721	14.3746	15.4781	um	Spot	Position	34	1000001998	22082
13.5577	14.6127	15.57	um	Spot	Position	34	1000001792	22083
16.7736	15.952	15.5042	um	Spot	Position	34	1000001948	22084
14.6053	16.4255	15.4421	um	Spot	Position	34	1000001926	22085
17.9127	17.0015	15.6002	um	Spot	Position	34	1000001478	22086
17.3544	17.3489	15.605	um	Spot	Position	34	1000001023	22087
12.8334	14.5312	15.7354	um	Spot	Position	34	1000001149	22088
19.1306	14.5522	15.7378	um	Spot	Position	34	1000002056	22089
17.9462	15.8069	15.7649	um	Spot	Position	34	1000002244	22090
15.5497	16.0902	15.707	um	Spot	Position	34	1000002129	22091
15.8981	17.8169	15.7125	um	Spot	Position	34	1000001658	22092
14.9554	19.0844	15.768	um	Spot	Position	34	1000002245	22093
13.831	13.2091	15.8916	um	Spot	Position	34	1000002207	22094
13.5218	14.5561	15.8836	um	Spot	Position	34	1000001962	22095
14.1804	15.7093	16.0204	um	Spot	Position	34	1000001839	22096
16.7941	16.2549	15.9994	um	Spot	Position	34	1000001994	22097
15.213	17.0571	16.012	um	Spot	Position	34	1000002169	22098
17.922	13.6373	16.2646	um	Spot	Position	34	1000002094	22099
13.7703	14.052	16.1324	um	Spot	Position	34	1000001556	22100
18.3297	14.8201	16.2293	um	Spot	Position	34	1000001827	22101
15.2198	15.368	16.1243	um	Spot	Position	34	1000001680	22102
15.4626	16.0349	16.0865	um	Spot	Position	34	1000002081	22103
18.6806	17.0844	16.1204	um	Spot	Position	34	1000000602	22104
17.7718	12.8354	16.4274	um	Spot	Position	34	1000001238	22105
17.1833	13.6104	16.3566	um	Spot	Position	34	1000002026	22106
14.6065	14.1972	16.4076	um	Spot	Position	34	1000002120	22107
16.3818	14.8433	16.4156	um	Spot	Position	34	1000002123	22108
17.7904	15.5871	16.4198	um	Spot	Position	34	1000002010	22109
19.1104	16.0045	16.388	um	Spot	Position	34	1000002173	22110
15.2047	17.3496	16.3439	um	Spot	Position	34	1000001896	22111
17.9384	13.6644	16.5516	um	Spot	Position	34	1000002087	22112
13.2362	13.9679	16.5298	um	Spot	Position	34	1000002122	22113
15.9043	14.1854	16.5873	um	Spot	Position	34	1000001595	22114
15.3361	15.5311	16.5964	um	Spot	Position	34	1000002167	22115
14.032	18.3174	16.597	um	Spot	Position	34	1000002246	22116
18.6534	13.0881	16.7702	um	Spot	Position	34	1000002171	22117
13.7806	14.3586	16.7614	um	Spot	Position	34	1000001720	22118
14.4891	16.2985	16.85	um	Spot	Position	34	1000002247	22119
15.2298	16.5321	16.7227	um	Spot	Position	34	1000001964	22120
14.526	12.8732	17.1203	um	Spot	Position	34	1000001676	22121
16.8898	14.3936	16.9861	um	Spot	Position	34	1000001775	22122
14.8741	14.621	16.9492	um	Spot	Position	34	1000002213	22123
15.4363	14.6617	17.035	um	Spot	Position	34	1000002007	22124
16.3314	15.0826	16.9348	um	Spot	Position	34	1000001881	22125
15.8217	15.5912	17.0372	um	Spot	Position	34	1000002248	22126
17.8528	15.8054	17.1094	um	Spot	Position	34	1000002212	22127
13.5109	12.8319	17.3132	um	Spot	Position	34	1000001628	22128
14.0427	13.4231	17.3185	um	Spot	Position	34	1000001900	22129
13.5749	18.1648	17.2009	um	Spot	Position	34	1000002249	22130
14.4553	12.8627	17.4302	um	Spot	Position	34	1000001995	22131
18.0285	13.3364	17.5129	um	Spot	Position	34	1000001051	22132
16.3114	14.6271	17.4656	um	Spot	Position	34	1000001361	22133
16.7644	15.5777	17.4941	um	Spot	Position	34	1000002250	22134
16.0862	14.0262	17.6726	um	Spot	Position	34	1000001872	22135
13.9948	14.1682	17.6161	um	Spot	Position	34	1000002078	22136
15.3786	14.3959	17.7291	um	Spot	Position	34	1000001849	22137
18.1382	15.3345	17.6651	um	Spot	Position	34	1000002162	22138
17.911	17.1422	17.693	um	Spot	Position	34	1000002251	22139
16.331	15.1687	17.8756	um	Spot	Position	34	1000001737	22140
18.5696	15.5831	17.9544	um	Spot	Position	34	1000001760	22141
13.6359	16.6191	17.8567	um	Spot	Position	34	1000001818	22142
13.5909	13.0297	18.1602	um	Spot	Position	34	1000001927	22143
12.8104	14.6238	18.0461	um	Spot	Position	34	1000001865	22144
13.44	15.429	18.0785	um	Spot	Position	34	1000001081	22145
14.1408	13.2758	18.3467	um	Spot	Position	34	1000001769	22146
14.8214	13.6381	18.2559	um	Spot	Position	34	1000001899	22147
18.0596	12.9104	18.6073	um	Spot	Position	34	1000002252	22148
13.5259	13.0369	18.5301	um	Spot	Position	34	1000002168	22149
17.76	15.0856	18.5876	um	Spot	Position	34	1000002253	22150
15.9969	14.6296	18.7602	um	Spot	Position	34	1000001622	22151
13.3567	14.6988	19.0875	um	Spot	Position	34	1000002209	22152
13.1724	13.3992	19.153	um	Spot	Position	34	1000001982	22153
15.5579	14.1603	19.3768	um	Spot	Position	34	1000001985	22154
14.052	13.9422	19.6444	um	Spot	Position	34	1000002254	22155
14.6922	14.2349	19.747	um	Spot	Position	34	1000001263	22156
13.1181	12.8377	19.9992	um	Spot	Position	34	1000002255	22157
13.6217	13.6327	20.0134	um	Spot	Position	34	1000002000	22158
12.8401	14.0306	20.3486	um	Spot	Position	34	1000002256	22159
20.0585	13.9879	13.93	um	Spot	Position	34	1000002021	22160
19.2419	14.136	14.0087	um	Spot	Position	34	1000002071	22161
20.697	14.9669	14.0146	um	Spot	Position	34	1000002152	22162
19.9061	15.6524	14.0361	um	Spot	Position	34	1000000943	22163
19.2157	16.8164	13.9599	um	Spot	Position	34	1000001699	22164
21.0226	13.8511	14.1977	um	Spot	Position	34	1000001991	22165
22.3469	14.5975	14.224	um	Spot	Position	34	1000001875	22166
19.2279	15.6583	14.1642	um	Spot	Position	34	1000002113	22167
21.9579	15.783	14.1729	um	Spot	Position	34	1000002216	22168
21.7583	14.3853	14.502	um	Spot	Position	34	1000001889	22169
22.8745	15.3703	14.3516	um	Spot	Position	34	1000001727	22170
21.0807	15.5572	14.4591	um	Spot	Position	34	1000002119	22171
20.5229	12.9298	14.6292	um	Spot	Position	34	1000002206	22172
20.0214	13.5102	14.7081	um	Spot	Position	34	1000001690	22173
19.2868	16.1257	14.6144	um	Spot	Position	34	1000001584	22174
21.5204	12.9655	14.9589	um	Spot	Position	34	1000001336	22175
21.3331	13.5637	14.9177	um	Spot	Position	34	1000002105	22176
20.4462	14.0939	14.8859	um	Spot	Position	34	1000001724	22177
20.4168	12.8103	15.0416	um	Spot	Position	34	1000002109	22178
19.715	13.035	15.0554	um	Spot	Position	34	1000001592	22179
21.2055	14.3601	15.0681	um	Spot	Position	34	1000000509	22180
22.4583	13.8915	15.239	um	Spot	Position	34	1000002217	22181
20.4051	14.6807	15.3841	um	Spot	Position	34	1000002218	22182
19.2705	16.8744	15.3331	um	Spot	Position	34	1000002096	22183
20.1518	13.0401	15.5324	um	Spot	Position	34	1000000316	22184
19.3814	14.6342	15.5097	um	Spot	Position	34	1000001709	22185
21.4398	15.197	15.5303	um	Spot	Position	34	1000001978	22186
20.032	13.982	15.7287	um	Spot	Position	34	1000001575	22187
19.431	15.8897	15.7303	um	Spot	Position	34	1000001941	22188
20.265	14.8721	15.8532	um	Spot	Position	34	1000001776	22189
19.8581	17.4244	15.9102	um	Spot	Position	34	1000001515	22190
21.1304	12.8389	16.2409	um	Spot	Position	34	1000000278	22191
19.6535	14.6657	16.1704	um	Spot	Position	34	1000002053	22192
21.1158	13.6189	16.4822	um	Spot	Position	34	1000001607	22193
20.7294	15.3108	16.3288	um	Spot	Position	34	1000001031	22194
21.0855	13.6527	16.9217	um	Spot	Position	34	1000002222	22195
19.6551	15.0752	17.1248	um	Spot	Position	34	1000002220	22196
20.4638	15.3736	17.0061	um	Spot	Position	34	1000002219	22197
21.4258	16.5679	17.1087	um	Spot	Position	34	1000002257	22198
20.7127	13.6841	17.2923	um	Spot	Position	34	1000000769	22199
22.3837	15.6333	17.4966	um	Spot	Position	34	1000002061	22200
19.8272	15.2547	17.5853	um	Spot	Position	34	1000002221	22201
19.7155	13.6888	18.0929	um	Spot	Position	34	1000001947	22202
18.5109	19.6242	14.8473	um	Spot	Position	34	1000001715	22203
15.8698	12.7127	8.76211	um	Spot	Position	35	1000002258	22204
19.1402	12.7267	9.10777	um	Spot	Position	35	1000002225	22205
17.2569	11.2363	9.14081	um	Spot	Position	35	1000002176	22206
15.7421	12.7856	9.16484	um	Spot	Position	35	1000001886	22207
16.2576	7.98661	9.46879	um	Spot	Position	35	1000002259	22208
17.6912	8.77985	9.83037	um	Spot	Position	35	1000002027	22209
19.1411	11.2933	9.8621	um	Spot	Position	35	1000002175	22210
15.2727	11.9971	9.80786	um	Spot	Position	35	1000001541	22211
18.8852	11.4232	10.152	um	Spot	Position	35	1000001842	22212
18.7336	12.373	10.0286	um	Spot	Position	35	1000001455	22213
15.3757	12.43	10.0379	um	Spot	Position	35	1000001967	22214
19.0801	12.3562	10.2416	um	Spot	Position	35	1000002187	22215
18.2885	12.4943	10.3574	um	Spot	Position	35	1000001677	22216
17.8042	10.0321	10.5288	um	Spot	Position	35	1000001663	22217
17.9537	11.253	10.5108	um	Spot	Position	35	1000001767	22218
17.5384	10.5904	10.7231	um	Spot	Position	35	1000001997	22219
14.7652	12.3316	10.7902	um	Spot	Position	35	1000001891	22220
16.9867	9.62771	11.0074	um	Spot	Position	35	1000002223	22221
14.6377	10.3831	10.9316	um	Spot	Position	35	1000000536	22222
18.3665	11.1977	11.0031	um	Spot	Position	35	1000002226	22223
14.9491	11.539	10.9281	um	Spot	Position	35	1000002106	22224
15.5549	11.7736	11.0172	um	Spot	Position	35	1000002088	22225
18.5774	8.52178	11.3784	um	Spot	Position	35	1000002260	22226
16.2152	9.08545	11.3695	um	Spot	Position	35	1000001594	22227
18.3118	10.5161	11.3756	um	Spot	Position	35	1000001882	22228
17.9457	11.3342	11.3665	um	Spot	Position	35	1000002140	22229
15.2873	10.8006	11.631	um	Spot	Position	35	1000001598	22230
16.957	10.954	11.8031	um	Spot	Position	35	1000001786	22231
19.0865	11.194	11.7977	um	Spot	Position	35	1000001914	22232
17.5374	11.5117	11.8891	um	Spot	Position	35	1000002137	22233
18.6016	11.9806	11.7365	um	Spot	Position	35	1000001996	22234
15.6227	10.161	12.067	um	Spot	Position	35	1000000795	22235
16.3795	10.3806	12.0094	um	Spot	Position	35	1000001755	22236
18.2043	10.6688	12.068	um	Spot	Position	35	1000002046	22237
19.0469	9.5196	12.288	um	Spot	Position	35	1000002241	22238
18.9612	11.2733	12.2718	um	Spot	Position	35	1000002139	22239
13.0769	11.3611	12.2538	um	Spot	Position	35	1000001281	22240
15.4582	9.4914	12.486	um	Spot	Position	35	1000001612	22241
15.2268	10.0361	12.4925	um	Spot	Position	35	1000001539	22242
17.3408	10.4505	12.3805	um	Spot	Position	35	1000002043	22243
13.8903	10.6945	12.4987	um	Spot	Position	35	1000002083	22244
18.0732	8.40394	12.6385	um	Spot	Position	35	1000002015	22245
18.8666	9.54519	12.6208	um	Spot	Position	35	1000002261	22246
13.1287	11.0963	12.6346	um	Spot	Position	35	1000001958	22247
14.4859	11.9122	12.7099	um	Spot	Position	35	1000002125	22248
17.8606	12.6299	12.7428	um	Spot	Position	35	1000001903	22249
15.3342	12.7665	12.721	um	Spot	Position	35	1000002181	22250
15.3216	10.1354	12.8855	um	Spot	Position	35	1000001349	22251
16.4234	10.3357	12.9045	um	Spot	Position	35	1000001593	22252
18.3848	11.7088	12.9376	um	Spot	Position	35	1000002132	22253
13.3737	11.813	12.9322	um	Spot	Position	35	1000002085	22254
18.3431	8.84388	13.2136	um	Spot	Position	35	1000002242	22255
14.6437	9.41412	13.1265	um	Spot	Position	35	1000002037	22256
17.4393	9.37862	13.3039	um	Spot	Position	35	1000001902	22257
13.7914	10.8773	13.3797	um	Spot	Position	35	1000001901	22258
17.8693	11.4339	13.6197	um	Spot	Position	35	1000001468	22259
17.3514	12.2967	13.5924	um	Spot	Position	35	1000001521	22260
16.5906	9.3634	13.8343	um	Spot	Position	35	1000001988	22261
17.2201	9.40279	13.7878	um	Spot	Position	35	1000002179	22262
14.3686	9.66995	13.7478	um	Spot	Position	35	1000001703	22263
15.5598	10.5659	13.7384	um	Spot	Position	35	1000001588	22264
16.3598	10.7096	13.8449	um	Spot	Position	35	1000002047	22265
21.2607	12.0039	6.68871	um	Spot	Position	35		22266
19.7197	11.03	8.67103	um	Spot	Position	35	1000002262	22267
22.335	9.83501	8.79019	um	Spot	Position	35	1000002263	22268
19.6934	11.1096	8.96602	um	Spot	Position	35	1000002264	22269
21.878	12.4353	9.20897	um	Spot	Position	35	1000002185	22270
19.3211	12.0857	9.45447	um	Spot	Position	35	1000001750	22271
20.0024	12.2369	9.82138	um	Spot	Position	35	1000002231	22272
20.6204	12.1756	10.4413	um	Spot	Position	35	1000001682	22273
19.4484	11.1648	10.7583	um	Spot	Position	35	1000001779	22274
20.3461	12.44	10.9731	um	Spot	Position	35	1000001800	22275
20.1294	10.2084	11.3166	um	Spot	Position	35	1000002180	22276
19.6681	11.4874	11.3568	um	Spot	Position	35	1000002228	22277
19.9301	10.1387	11.873	um	Spot	Position	35	1000001959	22278
19.2616	11.9973	11.9368	um	Spot	Position	35	1000002224	22279
19.8524	11.1209	12.4318	um	Spot	Position	35	1000002070	22280
19.9383	10.1494	12.9512	um	Spot	Position	35	1000002186	22281
19.7872	12.7579	12.9517	um	Spot	Position	35	1000002145	22282
19.9617	9.10783	13.1651	um	Spot	Position	35	1000002265	22283
19.6069	9.64019	13.2338	um	Spot	Position	35	1000002266	22284
19.4192	8.481	13.289	um	Spot	Position	35	1000002267	22285
20.5865	11.9357	13.408	um	Spot	Position	35	1000002189	22286
19.9466	7.86642	13.533	um	Spot	Position	35	1000002268	22287
21.5918	12.7367	13.4983	um	Spot	Position	35	1000001533	22288
12.7218	13.3742	11.0234	um	Spot	Position	35	1000002232	22289
12.2715	15.0178	11.1728	um	Spot	Position	35	1000001546	22290
11.9514	15.7727	11.3995	um	Spot	Position	35	1000002269	22291
12.0877	13.2453	11.7361	um	Spot	Position	35	1000001836	22292
12.7385	15.6246	12.0123	um	Spot	Position	35	1000002229	22293
12.5273	13.448	12.4936	um	Spot	Position	35	1000001635	22294
12.5287	14.9409	12.9757	um	Spot	Position	35	1000002040	22295
12.1677	12.8128	13.805	um	Spot	Position	35	1000001634	22296
19.1772	16.0914	8.94588	um	Spot	Position	35	1000001804	22297
17.0243	16.2513	9.46282	um	Spot	Position	35	1000002270	22298
16.1215	13.0402	9.74409	um	Spot	Position	35	1000001599	22299
16.5122	14.057	9.69249	um	Spot	Position	35	1000001590	22300
17.6716	14.6082	9.72092	um	Spot	Position	35	1000001866	22301
16.258	15.8316	9.94625	um	Spot	Position	35	1000002156	22302
17.3352	12.9076	10.0914	um	Spot	Position	35	1000002069	22303
15.7888	14.0058	10.0437	um	Spot	Position	35	1000001679	22304
18.2767	18.8217	10.1004	um	Spot	Position	35	1000002271	22305
16.1262	13.7653	10.3224	um	Spot	Position	35	1000002107	22306
19.1982	15.4837	10.3208	um	Spot	Position	35	1000001949	22307
17.7795	13.5626	10.5147	um	Spot	Position	35	1000001864	22308
15.0763	15.594	10.4178	um	Spot	Position	35	1000002143	22309
15.5731	15.7299	10.4736	um	Spot	Position	35	1000001145	22310
18.1274	15.7504	10.4948	um	Spot	Position	35	1000001180	22311
14.2807	13.8873	10.6587	um	Spot	Position	35	1000001692	22312
16.5771	12.863	10.9842	um	Spot	Position	35	1000002055	22313
17.9674	15.3325	10.8666	um	Spot	Position	35	1000001819	22314
19.0499	15.529	10.9509	um	Spot	Position	35	1000001495	22315
14.3811	15.6997	10.8973	um	Spot	Position	35	1000002089	22316
15.3687	15.7393	10.8869	um	Spot	Position	35	1000000951	22317
17.6904	15.935	10.9499	um	Spot	Position	35	1000002014	22318
14.0172	17.9169	10.914	um	Spot	Position	35	1000001476	22319
14.6394	14.9216	11.2	um	Spot	Position	35	1000001334	22320
15.3307	16.8969	11.1322	um	Spot	Position	35	1000001828	22321
16.4016	12.9245	11.3978	um	Spot	Position	35	1000001711	22322
14.5843	13.0329	11.4071	um	Spot	Position	35	1000001461	22323
17.1672	13.1731	11.3942	um	Spot	Position	35	1000002108	22324
13.3377	13.8944	11.3613	um	Spot	Position	35	1000002135	22325
13.286	14.8251	11.3574	um	Spot	Position	35	1000001370	22326
18.0831	14.8659	11.3932	um	Spot	Position	35	1000001867	22327
15.1504	15.2806	11.4653	um	Spot	Position	35	1000001855	22328
14.9111	15.8262	11.4252	um	Spot	Position	35	1000001773	22329
18.0086	16.1176	11.3884	um	Spot	Position	35	1000002004	22330
16.6364	16.8639	11.4464	um	Spot	Position	35	1000002073	22331
15.8632	16.989	11.4748	um	Spot	Position	35	1000001878	22332
18.5858	17.0593	11.3997	um	Spot	Position	35	1000001427	22333
18.9298	18.0745	11.4286	um	Spot	Position	35	1000001137	22334
14.2074	12.8172	11.6626	um	Spot	Position	35	1000001817	22335
16.1596	12.9711	11.5285	um	Spot	Position	35	1000002013	22336
15.7193	13.6675	11.6007	um	Spot	Position	35	1000001852	22337
16.7672	13.8962	11.6216	um	Spot	Position	35	1000002174	22338
14.8627	14.2395	11.5829	um	Spot	Position	35	1000001416	22339
18.3312	15.3768	11.5603	um	Spot	Position	35	1000002102	22340
17.2257	15.741	11.5295	um	Spot	Position	35	1000002012	22341
15.5501	16.368	11.701	um	Spot	Position	35	1000001524	22342
16.9517	16.7854	11.5425	um	Spot	Position	35	1000000254	22343
17.8665	17.4264	11.6211	um	Spot	Position	35	1000001932	22344
15.4819	12.9089	11.9304	um	Spot	Position	35	1000002124	22345
17.5622	13.8281	11.9007	um	Spot	Position	35	1000001338	22346
13.0963	16.1093	11.7853	um	Spot	Position	35	1000001655	22347
12.8298	13.2709	12.0364	um	Spot	Position	35	1000001915	22348
16.7043	13.8558	11.9887	um	Spot	Position	35	1000002017	22349
14.6182	14.2141	12.0161	um	Spot	Position	35	1000002134	22350
13.0188	14.5388	12.0269	um	Spot	Position	35	1000001774	22351
15.445	15.0273	12.1189	um	Spot	Position	35	1000001848	22352
16.8092	15.774	11.983	um	Spot	Position	35	1000001418	22353
17.5262	16.4697	12.0378	um	Spot	Position	35	1000001675	22354
18.2923	16.4821	11.9748	um	Spot	Position	35	1000000253	22355
16.9712	18.5233	12.0489	um	Spot	Position	35	1000002039	22356
13.8341	12.8099	12.3339	um	Spot	Position	35	1000002131	22357
16.8015	17.3745	12.2925	um	Spot	Position	35	1000001323	22358
14.3406	15.6652	12.3739	um	Spot	Position	35	1000002041	22359
15.5653	15.9344	12.5205	um	Spot	Position	35	1000001452	22360
16.3677	15.9419	12.5273	um	Spot	Position	35	1000002157	22361
18.1508	17.226	12.3832	um	Spot	Position	35	1000001993	22362
16.1872	17.8141	12.4543	um	Spot	Position	35	1000002233	22363
17.8072	17.9074	12.5148	um	Spot	Position	35	1000000895	22364
18.9404	17.9632	12.482	um	Spot	Position	35	1000001952	22365
13.4276	13.2043	12.6898	um	Spot	Position	35	1000001474	22366
14.2812	14.4432	12.6574	um	Spot	Position	35	1000001731	22367
17.1669	15.6599	12.7279	um	Spot	Position	35	1000002042	22368
18.6417	17.0275	12.6402	um	Spot	Position	35	1000002065	22369
18.7961	13.5281	12.9272	um	Spot	Position	35	1000001807	22370
16.9708	14.971	12.8591	um	Spot	Position	35	1000001291	22371
16.2748	16.0405	12.8735	um	Spot	Position	35	1000001529	22372
17.0453	16.4148	12.8883	um	Spot	Position	35	1000001689	22373
18.1506	14.0563	13.0426	um	Spot	Position	35	1000002110	22374
12.8583	15.4491	13.2071	um	Spot	Position	35	1000001856	22375
16.7379	15.6371	13.1284	um	Spot	Position	35	1000001943	22376
15.1494	17.9187	13.0228	um	Spot	Position	35	1000001942	22377
14.9589	13.3119	13.3338	um	Spot	Position	35	1000001282	22378
14.1156	14.0675	13.4005	um	Spot	Position	35	1000001558	22379
15.3007	14.8531	13.3756	um	Spot	Position	35	1000001963	22380
13.7813	14.9177	13.3866	um	Spot	Position	35	1000001528	22381
14.1463	15.6929	13.2593	um	Spot	Position	35	1000001868	22382
17.9713	15.733	13.3186	um	Spot	Position	35	1000001880	22383
16.053	17.4928	13.3813	um	Spot	Position	35	1000002036	22384
17.3735	18.119	13.3717	um	Spot	Position	35	1000001837	22385
15.1069	18.364	13.3954	um	Spot	Position	35	1000001913	22386
15.3283	13.142	13.6677	um	Spot	Position	35	1000001614	22387
14.4023	14.8664	13.5795	um	Spot	Position	35	1000001547	22388
15.6166	15.7156	13.6085	um	Spot	Position	35	1000001721	22389
17.042	13.1193	13.769	um	Spot	Position	35	1000002142	22390
17.529	13.5664	13.7013	um	Spot	Position	35	1000002020	22391
14.9181	14.0146	13.818	um	Spot	Position	35	1000001492	22392
14.2372	14.8537	13.7957	um	Spot	Position	35	1000000689	22393
16.2875	15.1989	13.7688	um	Spot	Position	35	1000002057	22394
18.6288	16.7145	13.6992	um	Spot	Position	35	1000001749	22395
15.7952	17.3747	13.8528	um	Spot	Position	35	1000002193	22396
17.2917	17.447	13.7747	um	Spot	Position	35	1000002198	22397
18.5998	17.42	13.7966	um	Spot	Position	35	1000002052	22398
16.6303	17.9805	13.8174	um	Spot	Position	35	1000002211	22399
17.8104	18.3267	13.7568	um	Spot	Position	35	1000001018	22400
19.0316	18.6007	13.7641	um	Spot	Position	35	1000001120	22401
22.091	13.3333	7.50772	um	Spot	Position	35	1000001844	22402
19.2671	13.6209	7.46449	um	Spot	Position	35	1000002272	22403
21.2466	14.116	7.38834	um	Spot	Position	35	1000001977	22404
20.2059	14.9704	7.48965	um	Spot	Position	35	1000001617	22405
21.1222	15.9776	7.45471	um	Spot	Position	35	1000002273	22406
22.2003	15.5116	8.1703	um	Spot	Position	35	1000002274	22407
22.0283	16.7235	8.61736	um	Spot	Position	35	1000002154	22408
23.5447	15.1224	8.88406	um	Spot	Position	35	1000002275	22409
20.1029	15.4114	8.82675	um	Spot	Position	35	1000002075	22410
21.8751	14.3235	8.97018	um	Spot	Position	35	1000002009	22411
21.0182	14.4562	9.01337	um	Spot	Position	35	1000002236	22412
21.3507	13.6499	9.21448	um	Spot	Position	35	1000002235	22413
24.2845	13.7158	9.26924	um	Spot	Position	35	1000001946	22414
19.7142	14.2307	9.21718	um	Spot	Position	35	1000002194	22415
19.6123	14.8434	9.19311	um	Spot	Position	35	1000001924	22416
21.1961	15.8468	9.27461	um	Spot	Position	35	1000002136	22417
20.3023	16.8619	9.15006	um	Spot	Position	35	1000002276	22418
23.3515	13.0031	9.547	um	Spot	Position	35	1000002151	22419
20.5078	13.9188	9.42879	um	Spot	Position	35	1000002103	22420
22.3342	14.1199	9.41611	um	Spot	Position	35	1000001781	22421
20.2499	14.5527	9.48716	um	Spot	Position	35	1000002062	22422
20.8954	15.1766	9.46582	um	Spot	Position	35	1000001897	22423
22.0539	15.1194	9.52069	um	Spot	Position	35	1000001925	22424
22.855	14.2175	9.63518	um	Spot	Position	35	1000001874	22425
23.0456	15.353	9.65706	um	Spot	Position	35	1000001785	22426
21.3431	16.3078	9.7257	um	Spot	Position	35	1000002148	22427
19.8094	13.8386	9.94865	um	Spot	Position	35	1000001863	22428
20.622	14.039	9.82154	um	Spot	Position	35	1000001503	22429
22.039	14.2501	9.91628	um	Spot	Position	35	1000002138	22430
20.6463	15.4276	9.84959	um	Spot	Position	35	1000001665	22431
22.6114	16.4391	9.89249	um	Spot	Position	35	1000002277	22432
21.257	17.4907	9.93886	um	Spot	Position	35	1000001956	22433
19.9691	12.983	10.0722	um	Spot	Position	35	1000002022	22434
20.4035	13.7629	10.1574	um	Spot	Position	35	1000002183	22435
19.2258	13.979	10.1033	um	Spot	Position	35	1000002019	22436
21.5843	14.0806	10.037	um	Spot	Position	35	1000002153	22437
22.2734	14.8439	10.1298	um	Spot	Position	35	1000002067	22438
23.2112	13.1447	10.2431	um	Spot	Position	35	1000001201	22439
21.5952	14.6212	10.2536	um	Spot	Position	35	1000002184	22440
22.7236	15.527	10.241	um	Spot	Position	35	1000002196	22441
21.2793	16.929	10.2876	um	Spot	Position	35	1000001193	22442
21.2061	12.8397	10.4793	um	Spot	Position	35	1000002188	22443
21.1594	15.8761	10.5987	um	Spot	Position	35	1000002064	22444
23.1429	16.5526	10.6221	um	Spot	Position	35	1000002237	22445
20.4349	16.3186	10.7017	um	Spot	Position	35	1000001753	22446
19.3379	17.3201	10.7572	um	Spot	Position	35	1000001821	22447
20.1827	17.5604	10.7294	um	Spot	Position	35	1000001984	22448
23.848	13.599	11.0116	um	Spot	Position	35	1000002150	22449
20.6622	15.0694	10.9005	um	Spot	Position	35	1000001945	22450
21.9457	15.3295	10.9719	um	Spot	Position	35	1000002051	22451
20.7735	13.0099	11.2021	um	Spot	Position	35	1000002227	22452
20.918	13.8663	11.0999	um	Spot	Position	35	1000002192	22453
22.1973	14.3091	11.1314	um	Spot	Position	35	1000002077	22454
22.4228	14.4664	11.1579	um	Spot	Position	35	1000001955	22455
23.1294	15.4262	11.235	um	Spot	Position	35	1000001757	22456
21.4484	15.548	11.1579	um	Spot	Position	35	1000002195	22457
19.9351	16.3759	11.2135	um	Spot	Position	35	1000002016	22458
23.8457	12.9037	11.3826	um	Spot	Position	35	1000002278	22459
23.3882	13.4989	11.328	um	Spot	Position	35	1000002074	22460
19.5908	15.0677	11.4088	um	Spot	Position	35	1000000913	22461
23.6975	15.5735	11.3336	um	Spot	Position	35	1000002197	22462
20.2589	16.2031	11.3914	um	Spot	Position	35	1000002068	22463
20.1354	16.8518	11.3795	um	Spot	Position	35	1000001466	22464
22.2581	14.394	11.5139	um	Spot	Position	35	1000002100	22465
21.1465	14.6756	11.5346	um	Spot	Position	35	1000002050	22466
21.2368	17.3712	11.6052	um	Spot	Position	35	1000002279	22467
19.4718	15.2977	11.8018	um	Spot	Position	35	1000001573	22468
21.2178	15.9497	11.7647	um	Spot	Position	35	1000001535	22469
20.5531	16.4259	11.8722	um	Spot	Position	35	1000001909	22470
19.7367	17.3058	11.8411	um	Spot	Position	35	1000002127	22471
21.7006	13.8728	11.9999	um	Spot	Position	35	1000002172	22472
22.4491	16.2115	11.9995	um	Spot	Position	35	1000002280	22473
21.5405	13.7332	12.2408	um	Spot	Position	35	1000001649	22474
20.0885	15.0871	12.2543	um	Spot	Position	35	1000002076	22475
22.2424	13.6982	12.4768	um	Spot	Position	35	1000002133	22476
19.6564	14.737	12.4194	um	Spot	Position	35	1000001435	22477
21.0329	15.2591	12.4766	um	Spot	Position	35	1000001482	22478
21.7363	15.2199	12.444	um	Spot	Position	35	1000002215	22479
19.3463	15.6758	12.4251	um	Spot	Position	35	1000002155	22480
20.3917	16.658	12.497	um	Spot	Position	35	1000001944	22481
19.6682	17.5784	12.4431	um	Spot	Position	35	1000001456	22482
19.6038	13.9007	12.6442	um	Spot	Position	35	1000001784	22483
21.9263	13.9421	12.7793	um	Spot	Position	35	1000001922	22484
20.5243	15.6413	12.7203	um	Spot	Position	35	1000002149	22485
24.8886	14.7252	12.8683	um	Spot	Position	35	1000001742	22486
20.3201	16.8348	12.8621	um	Spot	Position	35	1000002214	22487
19.7916	18.109	12.8787	um	Spot	Position	35	1000001796	22488
21.837	14.0752	13.076	um	Spot	Position	35	1000001871	22489
19.4842	16.5423	13.1493	um	Spot	Position	35	1000001264	22490
20.2966	13.742	13.3524	um	Spot	Position	35	1000001887	22491
21.3737	14.7421	13.3027	um	Spot	Position	35	1000001869	22492
20.3369	15.3668	13.3979	um	Spot	Position	35	1000002101	22493
19.3694	13.3536	13.5323	um	Spot	Position	35	1000001364	22494
19.3298	14.3234	13.5364	um	Spot	Position	35	1000002104	22495
20.5281	14.3215	13.5992	um	Spot	Position	35	1000002216	22496
19.7252	15.5583	13.5571	um	Spot	Position	35	1000002146	22497
19.6022	16.0454	13.7467	um	Spot	Position	35	1000000641	22498
19.3621	16.7494	13.7897	um	Spot	Position	35	1000002096	22499
19.946	17.2479	13.879	um	Spot	Position	35	1000001699	22500
18.5511	19.4175	13.5425	um	Spot	Position	35	1000001715	22501
17.2328	20.163	13.6261	um	Spot	Position	35	1000002238	22502
12.4602	10.8244	14.7524	um	Spot	Position	35	1000001758	22503
12.5182	10.9495	15.038	um	Spot	Position	35	1000002141	22504
12.6423	12.145	15.807	um	Spot	Position	35	1000002093	22505
12.0302	12.0154	16.2499	um	Spot	Position	35	1000002199	22506
12.7585	12.3091	16.3521	um	Spot	Position	35	1000002038	22507
12.0803	12.4485	17.5709	um	Spot	Position	35	1000002201	22508
12.7649	10.6193	17.6852	um	Spot	Position	35	1000002240	22509
11.1272	12.0175	18.2481	um	Spot	Position	35	1000002281	22510
10.5745	11.7659	18.63	um	Spot	Position	35	1000002282	22511
12.2961	11.3161	19.0547	um	Spot	Position	35	1000001873	22512
12.5175	12.5685	19.0316	um	Spot	Position	35	1000001375	22513
12.5451	12.5487	19.5823	um	Spot	Position	35	1000002160	22514
16.59	8.57401	14.0767	um	Spot	Position	35	1000002283	22515
13.5224	11.143	13.9534	um	Spot	Position	35	1000001830	22516
15.7957	11.3399	13.9929	um	Spot	Position	35	1000001951	22517
18.575	9.07953	14.2268	um	Spot	Position	35	1000001536	22518
14.3011	9.83256	14.1605	um	Spot	Position	35	1000001954	22519
12.975	11.5664	14.2519	um	Spot	Position	35	1000001876	22520
14.6961	10.5668	14.4428	um	Spot	Position	35	1000001669	22521
15.4843	9.74638	14.7223	um	Spot	Position	35	1000001659	22522
13.4771	10.3486	14.6477	um	Spot	Position	35	1000001569	22523
14.5207	7.60229	15.0181	um	Spot	Position	35	1000002200	22524
13.9601	10.303	15.13	um	Spot	Position	35	1000002029	22525
19.0074	10.8899	15.0745	um	Spot	Position	35	1000001733	22526
15.0416	10.9164	15.103	um	Spot	Position	35	1000001794	22527
14.0199	11.6983	15.0715	um	Spot	Position	35	1000001653	22528
17.5344	11.9806	15.1471	um	Spot	Position	35	1000002164	22529
15.0406	9.1634	15.333	um	Spot	Position	35	1000001884	22530
14.4198	10.6914	15.3163	um	Spot	Position	35	1000002178	22531
13.0856	10.8556	15.3365	um	Spot	Position	35	1000002284	22532
18.3224	12.0788	15.2379	um	Spot	Position	35	1000001512	22533
14.7303	9.44927	15.5358	um	Spot	Position	35	1000001934	22534
14.9188	10.2062	15.556	um	Spot	Position	35	1000002285	22535
16.2332	12.0364	15.5891	um	Spot	Position	35	1000000667	22536
17.81	12.0298	15.5398	um	Spot	Position	35	1000001904	22537
17.06	11.1358	15.8127	um	Spot	Position	35	1000001568	22538
12.9932	11.9336	15.6661	um	Spot	Position	35	1000002121	22539
18.1109	10.9685	15.9367	um	Spot	Position	35	1000000167	22540
17.8888	11.9077	15.8599	um	Spot	Position	35	1000001238	22541
14.2592	10.7046	16.1473	um	Spot	Position	35	1000001930	22542
14.4809	11.2492	16.1942	um	Spot	Position	35	1000001928	22543
15.5133	11.4927	16.1482	um	Spot	Position	35	1000001908	22544
17.6916	11.0883	16.366	um	Spot	Position	35	1000000132	22545
17.2565	11.786	16.4057	um	Spot	Position	35	1000000043	22546
18.9967	12.272	16.4156	um	Spot	Position	35	1000002171	22547
16.555	10.4356	16.5924	um	Spot	Position	35	1000002082	22548
14.1164	11.55	16.5597	um	Spot	Position	35	1000001646	22549
19.1641	11.6766	16.5475	um	Spot	Position	35	1000001834	22550
13.2388	11.8689	16.6629	um	Spot	Position	35	1000001348	22551
15.6722	11.8279	16.6656	um	Spot	Position	35	1000002286	22552
14.9123	12.4496	16.5163	um	Spot	Position	35	1000002159	22553
16.9308	12.5317	16.5946	um	Spot	Position	35	1000002204	22554
13.5784	10.9421	16.7906	um	Spot	Position	35	1000001851	22555
15.2924	10.3406	16.9767	um	Spot	Position	35	1000001981	22556
17.4729	12.1363	17.0756	um	Spot	Position	35	1000002006	22557
16.0183	11.2152	17.2399	um	Spot	Position	35	1000002098	22558
13.7815	12.1826	17.2534	um	Spot	Position	35	1000002254	22559
18.3258	12.7544	17.1805	um	Spot	Position	35	1000002163	22560
17.6705	11.3711	17.4773	um	Spot	Position	35	1000001735	22561
14.2694	11.6294	17.4548	um	Spot	Position	35	1000002168	22562
18.6474	12.0198	17.4475	um	Spot	Position	35	1000002202	22563
15.8768	12.1205	17.4748	um	Spot	Position	35	1000001879	22564
12.9398	12.6577	17.3635	um	Spot	Position	35	1000002034	22565
13.6868	9.79809	17.6746	um	Spot	Position	35	1000002287	22566
15.359	10.8886	17.6747	um	Spot	Position	35	1000002288	22567
16.9239	11.7362	17.9178	um	Spot	Position	35	1000002203	22568
12.8632	11.8783	17.863	um	Spot	Position	35	1000001910	22569
15.3061	11.8292	17.9339	um	Spot	Position	35	1000001752	22570
13.9735	12.3983	17.9342	um	Spot	Position	35	1000001542	22571
13.324	12.6369	17.8852	um	Spot	Position	35	1000002126	22572
17.1841	12.6345	17.8492	um	Spot	Position	35	1000002045	22573
18.8252	12.7582	18.05	um	Spot	Position	35	1000001051	22574
17.7572	11.4135	18.5161	um	Spot	Position	35	1000002289	22575
13.3443	12.5577	18.4737	um	Spot	Position	35	1000002290	22576
14.1351	10.6514	18.7626	um	Spot	Position	35	1000001940	22577
14.9786	12.1814	18.6927	um	Spot	Position	35	1000002291	22578
14.5176	11.4276	18.9449	um	Spot	Position	35	1000002292	22579
13.4512	12.0252	18.9669	um	Spot	Position	35	1000002255	22580
14.5531	12.514	19.4085	um	Spot	Position	35	1000001302	22581
20.3276	11.3258	14.6045	um	Spot	Position	35	1000001923	22582
19.8758	10.9946	15.1676	um	Spot	Position	35	1000001929	22583
19.905	12.1406	15.3695	um	Spot	Position	35	1000000316	22584
19.909	10.093	15.5596	um	Spot	Position	35	1000002293	22585
20.31	10.7725	15.4991	um	Spot	Position	35	1000002190	22586
21.2339	12.3845	15.5425	um	Spot	Position	35	1000002109	22587
19.2566	10.2617	15.7995	um	Spot	Position	35	1000000338	22588
22.039	12.4433	15.7323	um	Spot	Position	35	1000001336	22589
22.1253	12.7696	15.6299	um	Spot	Position	35	1000002294	22590
20.7056	11.9894	15.9711	um	Spot	Position	35	1000002295	22591
19.715	12.7711	16.1862	um	Spot	Position	35	1000002296	22592
20.6828	12.3092	16.8134	um	Spot	Position	35	1000001990	22593
19.8728	11.628	17.9738	um	Spot	Position	35	1000001272	22594
20.5054	11.3751	18.3272	um	Spot	Position	35	1000002297	22595
19.9052	11.6549	18.27	um	Spot	Position	35	1000002298	22596
11.6549	14.7114	13.956	um	Spot	Position	35	1000002230	22597
12.326	14.8945	14.043	um	Spot	Position	35	1000002158	22598
12.481	13.6335	14.485	um	Spot	Position	35	1000002191	22599
11.6254	13.5468	14.6694	um	Spot	Position	35	1000002031	22600
11.9817	13.8926	15.2554	um	Spot	Position	35	1000002170	22601
12.6514	14.1507	15.3386	um	Spot	Position	35	1000001149	22602
11.8757	14.4566	15.7778	um	Spot	Position	35	1000001606	22603
12.6466	14.3181	16.0019	um	Spot	Position	35	1000001578	22604
12.2727	15.351	16.0305	um	Spot	Position	35	1000002299	22605
12.5253	13.0347	16.0582	um	Spot	Position	35	1000001895	22606
10.0419	13.2496	16.2234	um	Spot	Position	35	1000002300	22607
12.5255	15.5304	16.7114	um	Spot	Position	35	1000002249	22608
12.6628	13.8651	17.0215	um	Spot	Position	35	1000002166	22609
12.2807	13.1796	17.8974	um	Spot	Position	35	1000000234	22610
12.6175	15.1012	18.1817	um	Spot	Position	35	1000001818	22611
12.5461	15.6431	18.3754	um	Spot	Position	35	1000001865	22612
12.5483	13.508	18.7426	um	Spot	Position	35	1000002059	22613
11.2629	15.0277	19.0452	um	Spot	Position	35	1000002301	22614
16.43	13.2612	13.9913	um	Spot	Position	35	1000001523	22615
14.6495	13.4924	13.9219	um	Spot	Position	35	1000001975	22616
16.0475	14.6422	14.0175	um	Spot	Position	35	1000001576	22617
14.5079	15.0865	13.9649	um	Spot	Position	35	1000001729	22618
13.1481	15.4085	14.0339	um	Spot	Position	35	1000002033	22619
17.0116	15.4224	13.9121	um	Spot	Position	35	1000002244	22620
18.9843	15.7484	13.9782	um	Spot	Position	35	1000001688	22621
15.4738	16.2541	13.9383	um	Spot	Position	35	1000002058	22622
18.0064	17.1566	13.9172	um	Spot	Position	35	1000002090	22623
14.829	17.6411	14.057	um	Spot	Position	35	1000002234	22624
19.1243	13.1132	14.2413	um	Spot	Position	35	1000002021	22625
16.6783	18.0882	14.1264	um	Spot	Position	35	1000002005	22626
17.6536	13.8397	14.4276	um	Spot	Position	35	1000000892	22627
16.4066	15.0294	14.387	um	Spot	Position	35	1000001936	22628
15.783	15.3594	14.4259	um	Spot	Position	35	1000002095	22629
17.677	16.6584	14.5014	um	Spot	Position	35	1000001469	22630
15.8791	13.5224	14.681	um	Spot	Position	35	1000002086	22631
13.3921	13.7874	14.5844	um	Spot	Position	35	1000002030	22632
13.6731	15.3513	14.7085	um	Spot	Position	35	1000001561	22633
16.8308	15.5851	14.5436	um	Spot	Position	35	1000001630	22634
18.9117	15.549	14.639	um	Spot	Position	35	1000002210	22635
15.8093	16.2267	14.6594	um	Spot	Position	35	1000001214	22636
18.813	16.6659	14.6114	um	Spot	Position	35	1000001518	22637
15.3244	16.9757	14.5762	um	Spot	Position	35	1000001966	22638
17.7475	19.1034	14.6805	um	Spot	Position	35	1000002025	22639
14.1983	12.989	14.8676	um	Spot	Position	35	1000002147	22640
16.4547	13.3077	14.8989	um	Spot	Position	35	1000001832	22641
18.8963	13.7762	14.8251	um	Spot	Position	35	1000002205	22642
13.9423	14.7478	14.801	um	Spot	Position	35	1000001702	22643
13.0354	14.9996	14.864	um	Spot	Position	35	1000002002	22644
15.54	15.469	14.869	um	Spot	Position	35	1000002129	22645
17.3572	16.9497	14.8901	um	Spot	Position	35	1000001994	22646
14.6395	13.3753	15.1222	um	Spot	Position	35	1000001720	22647
13.124	14.4587	15.0881	um	Spot	Position	35	1000001792	22648
16.205	14.9464	15.1192	um	Spot	Position	35	1000001822	22649
17.1974	15.946	15.1046	um	Spot	Position	35	1000001723	22650
17.9502	16.8649	15.1403	um	Spot	Position	35	1000001478	22651
14.5925	16.9626	15.0559	um	Spot	Position	35	1000001816	22652
16.5458	18.0129	15.0123	um	Spot	Position	35	1000001447	22653
17.1975	13.2153	15.2312	um	Spot	Position	35	1000001803	22654
18.761	15.2306	15.2219	um	Spot	Position	35	1000001763	22655
15.4109	15.7891	15.2753	um	Spot	Position	35	1000001916	22656
15.6389	13.3377	15.6003	um	Spot	Position	35	1000000156	22657
13.2874	13.4535	15.5962	um	Spot	Position	35	1000002048	22658
18.3355	14.0326	15.6013	um	Spot	Position	35	1000001831	22659
14.0002	14.1753	15.5105	um	Spot	Position	35	1000002247	22660
16.2112	14.9705	15.4419	um	Spot	Position	35	1000002144	22661
13.5387	14.5387	15.7868	um	Spot	Position	35	1000001962	22662
13.6902	15.172	15.7211	um	Spot	Position	35	1000001368	22663
14.6071	15.962	15.8243	um	Spot	Position	35	1000002167	22664
16.6373	16.1077	15.6978	um	Spot	Position	35	1000001948	22665
15.976	16.642	15.7054	um	Spot	Position	35	1000001772	22666
17.7918	12.8645	15.9677	um	Spot	Position	35	1000002094	22667
15.3106	15.6504	15.8702	um	Spot	Position	35	1000001680	22668
17.577	16.941	15.9711	um	Spot	Position	35	1000001023	22669
15.6816	17.4098	15.9821	um	Spot	Position	35	1000002081	22670
15.969	17.8544	15.8423	um	Spot	Position	35	1000001658	22671
14.5193	18.1233	15.9897	um	Spot	Position	35	1000002245	22672
15.0608	19.0429	15.8791	um	Spot	Position	35	1000002302	22673
14.0172	13.0012	16.2275	um	Spot	Position	35	1000001918	22674
14.9301	13.1158	16.1386	um	Spot	Position	35	1000001676	22675
15.451	13.5167	16.2257	um	Spot	Position	35	1000002213	22676
17.519	13.6158	16.1508	um	Spot	Position	35	1000002026	22677
18.4694	14.1442	16.1182	um	Spot	Position	35	1000001998	22678
14.7551	14.3533	16.1507	um	Spot	Position	35	1000002120	22679
19.099	16.2435	16.261	um	Spot	Position	35	1000002173	22680
18.8132	17.0241	16.1635	um	Spot	Position	35	1000002251	22681
14.1438	13.0303	16.4507	um	Spot	Position	35	1000001628	22682
14.1166	15.3269	16.3546	um	Spot	Position	35	1000001839	22683
17.2075	15.3319	16.3712	um	Spot	Position	35	1000002010	22684
16.2522	15.6918	16.4355	um	Spot	Position	35	1000001473	22685
14.666	15.8723	16.4179	um	Spot	Position	35	1000001926	22686
14.8203	16.7103	16.2787	um	Spot	Position	35	1000002169	22687
18.9244	13.1117	16.6369	um	Spot	Position	35	1000002252	22688
14.0453	13.5105	16.6503	um	Spot	Position	35	1000002207	22689
13.8658	13.8857	16.5029	um	Spot	Position	35	1000001029	22690
13.808	14.5843	16.5547	um	Spot	Position	35	1000001556	22691
18.298	14.8227	16.5549	um	Spot	Position	35	1000001827	22692
15.0412	14.9791	16.5747	um	Spot	Position	35	1000002248	22693
18.2046	15.668	16.6174	um	Spot	Position	35	1000002220	22694
13.8761	16.685	16.6549	um	Spot	Position	35	1000002246	22695
15.2395	16.6686	16.6029	um	Spot	Position	35	1000001964	22696
15.3679	17.3008	16.6305	um	Spot	Position	35	1000001896	22697
13.2644	12.9678	16.7588	um	Spot	Position	35	1000002122	22698
15.6604	15.0215	16.8321	um	Spot	Position	35	1000001881	22699
17.6151	15.4358	16.869	um	Spot	Position	35	1000002212	22700
14.6863	13.5688	16.9995	um	Spot	Position	35	1000001995	22701
17.1535	14.349	16.9814	um	Spot	Position	35	1000001775	22702
18.0246	15.7406	17.1046	um	Spot	Position	35	1000002162	22703
15.8251	13.0647	17.2819	um	Spot	Position	35	1000001595	22704
16.7299	13.2319	17.2	um	Spot	Position	35	1000002182	22705
13.8646	13.3031	17.2963	um	Spot	Position	35	1000002099	22706
16.8673	15.389	17.256	um	Spot	Position	35	1000002250	22707
14.9403	12.9395	17.5133	um	Spot	Position	35	1000001846	22708
18.6485	13.7271	17.5222	um	Spot	Position	35	1000001128	22709
14.4182	14.7219	17.4935	um	Spot	Position	35	1000002078	22710
15.8326	14.4589	17.7127	um	Spot	Position	35	1000001361	22711
13.6754	13.0208	17.9595	um	Spot	Position	35	1000001900	22712
15.4549	13.8483	17.9663	um	Spot	Position	35	1000002007	22713
14.7148	13.9453	17.932	um	Spot	Position	35	1000001899	22714
17.8684	15.1035	17.9355	um	Spot	Position	35	1000002253	22715
16.7431	15.4964	17.8667	um	Spot	Position	35	1000001737	22716
13.1434	14.372	18.0484	um	Spot	Position	35	1000002209	22717
16.9773	14.4554	18.1339	um	Spot	Position	35	1000001872	22718
13.2371	13.0028	18.4016	um	Spot	Position	35	1000001927	22719
14.5886	13.4031	18.3789	um	Spot	Position	35	1000001769	22720
15.0462	14.5497	18.4342	um	Spot	Position	35	1000001849	22721
13.5632	13.1671	18.5712	um	Spot	Position	35	1000002117	22722
14.6153	13.8287	18.9949	um	Spot	Position	35	1000001985	22723
13.202	15.0315	19.0128	um	Spot	Position	35	1000001081	22724
12.9493	13.6756	19.3431	um	Spot	Position	35	1000001982	22725
13.3741	14.0442	19.9067	um	Spot	Position	35	1000002256	22726
14.0762	14.1228	20.2616	um	Spot	Position	35	1000001263	22727
13.4789	14.2195	20.5675	um	Spot	Position	35	1000002000	22728
12.9024	12.985	20.6688	um	Spot	Position	35	1000002303	22729
21.4446	14.2396	13.9324	um	Spot	Position	35	1000002218	22730
23.329	13.4375	14.2781	um	Spot	Position	35	1000002217	22731
20.0551	16.518	14.2711	um	Spot	Position	35	1000001746	22732
20.1563	13.2066	14.3901	um	Spot	Position	35	1000001690	22733
20.9173	13.6987	14.411	um	Spot	Position	35	1000001991	22734
21.2287	14.1297	14.4132	um	Spot	Position	35	1000002112	22735
20.4952	15.3828	14.3868	um	Spot	Position	35	1000000943	22736
21.8243	13.8277	14.7198	um	Spot	Position	35	1000001212	22737
21.599	14.1296	14.709	um	Spot	Position	35	1000001889	22738
22.5422	14.3423	14.7336	um	Spot	Position	35	1000001875	22739
19.708	15.7159	14.6796	um	Spot	Position	35	1000002113	22740
20.5693	16.4657	14.6797	um	Spot	Position	35	1000002119	22741
20.359	13.9556	14.9219	um	Spot	Position	35	1000002206	22742
21.0729	14.0488	15.1264	um	Spot	Position	35	1000002105	22743
19.7917	16.4472	15.1115	um	Spot	Position	35	1000001584	22744
19.8184	13.924	15.439	um	Spot	Position	35	1000001592	22745
20.8464	14.0641	15.4378	um	Spot	Position	35	1000001724	22746
21.2318	14.0302	15.4125	um	Spot	Position	35	1000000509	22747
20.4475	14.1495	15.545	um	Spot	Position	35	1000002222	22748
21.6918	14.4527	15.5082	um	Spot	Position	35	1000000278	22749
21.1549	13.4036	15.6769	um	Spot	Position	35	1000001607	22750
19.9604	14.7428	15.7821	um	Spot	Position	35	1000002152	22751
19.2022	14.6308	15.9617	um	Spot	Position	35	1000002071	22752
19.5421	15.5858	15.9305	um	Spot	Position	35	1000002053	22753
21.7457	15.3467	16.2267	um	Spot	Position	35	1000002257	22754
19.728	15.0345	16.8331	um	Spot	Position	35	1000002219	22755
20.6084	15.1846	16.8121	um	Spot	Position	35	1000001031	22756
20.8908	13.4517	17.0748	um	Spot	Position	35	1000002304	22757
20.4993	12.8079	17.2584	um	Spot	Position	35	1000002243	22758
20.4275	12.8339	17.6361	um	Spot	Position	35	1000000769	22759
19.3406	12.921	17.6616	um	Spot	Position	35	1000002079	22760
20.4284	14.6902	17.8867	um	Spot	Position	35	1000002305	22761
19.7985	15.0872	17.8757	um	Spot	Position	35	1000001760	22762
20.2283	15.4352	17.8486	um	Spot	Position	35	1000002221	22763
19.4546	13.5371	18.2654	um	Spot	Position	35	1000001947	22764
16.9712	19.2733	13.9424	um	Spot	Position	35	1000002239	22765
18.5402	8.53732	9.09052	um	Spot	Position	36	1000002027	22766
17.9967	12.0286	9.04012	um	Spot	Position	36	1000002176	22767
15.7847	12.6271	9.05731	um	Spot	Position	36	1000001886	22768
18.399	8.56837	9.44389	um	Spot	Position	36	1000002306	22769
18.5308	12.2477	9.43788	um	Spot	Position	36	1000002225	22770
14.8656	12.5559	9.47304	um	Spot	Position	36	1000002258	22771
18.714	10.6102	9.75803	um	Spot	Position	36	1000002260	22772
18.3478	12.4665	9.82095	um	Spot	Position	36	1000001455	22773
17.3973	12.6907	9.86344	um	Spot	Position	36	1000002069	22774
16.0663	11.7226	10.0715	um	Spot	Position	36	1000001967	22775
18.9189	11.6418	10.2778	um	Spot	Position	36	1000002264	22776
15.6141	12.6522	10.3445	um	Spot	Position	36	1000001599	22777
17.4106	8.27225	10.5194	um	Spot	Position	36	1000002259	22778
17.2031	10.58	10.7466	um	Spot	Position	36	1000001997	22779
19.08	10.8642	10.8346	um	Spot	Position	36	1000002241	22780
15.965	10.9119	10.7186	um	Spot	Position	36	1000002088	22781
14.6967	11.549	10.7429	um	Spot	Position	36	1000001891	22782
17.8797	12.5172	10.7908	um	Spot	Position	36	1000002228	22783
17.781	10.5843	10.9386	um	Spot	Position	36	1000001882	22784
16.5128	9.23058	11.159	um	Spot	Position	36	1000001594	22785
16.354	10.7153	11.166	um	Spot	Position	36	1000001786	22786
17.1728	9.36508	11.3858	um	Spot	Position	36	1000001663	22787
19.1215	10.9687	11.3797	um	Spot	Position	36	1000001779	22788
15.2321	11.7485	11.4643	um	Spot	Position	36	1000001817	22789
14.6557	12.6021	11.436	um	Spot	Position	36	1000001461	22790
19.0985	10.2205	11.5992	um	Spot	Position	36	1000002266	22791
15.0545	10.6695	11.6619	um	Spot	Position	36	1000001598	22792
17.6455	11.4285	11.6466	um	Spot	Position	36	1000002046	22793
16.6218	11.9328	11.5326	um	Spot	Position	36	1000002223	22794
15.0436	8.75503	11.8485	um	Spot	Position	36	1000001349	22795
14.6563	10.0637	11.788	um	Spot	Position	36	1000000536	22796
14.2242	11.0207	11.9243	um	Spot	Position	36	1000002125	22797
16.5068	10.9246	11.9736	um	Spot	Position	36	1000002140	22798
17.16	11.1238	12.0432	um	Spot	Position	36	1000002137	22799
14.9721	11.4606	12.019	um	Spot	Position	36	1000002106	22800
15.641	12.7868	12.0061	um	Spot	Position	36	1000002013	22801
16.9051	7.74417	12.2664	um	Spot	Position	36	1000002307	22802
15.2236	8.86661	12.2955	um	Spot	Position	36	1000001612	22803
16.8905	10.2437	12.3587	um	Spot	Position	36	1000001902	22804
17.9485	11.1995	12.2286	um	Spot	Position	36	1000002226	22805
18.5873	11.1307	12.3689	um	Spot	Position	36	1000002139	22806
12.8523	11.3866	12.2192	um	Spot	Position	36	1000001281	22807
18.9923	11.6439	12.2698	um	Spot	Position	36	1000001914	22808
18.2094	8.41975	12.5145	um	Spot	Position	36	1000002015	22809
17.9099	12.1354	12.4183	um	Spot	Position	36	1000002108	22810
17.1558	10.4105	12.6326	um	Spot	Position	36	1000002043	22811
13.8229	10.6286	12.6376	um	Spot	Position	36	1000001901	22812
18.8821	11.6397	12.6732	um	Spot	Position	36	1000002261	22813
13.4331	11.7693	12.725	um	Spot	Position	36	1000002085	22814
14.7986	9.36668	12.9439	um	Spot	Position	36	1000001539	22815
18.4851	9.56247	12.8118	um	Spot	Position	36	1000002242	22816
15.1072	9.9486	12.8388	um	Spot	Position	36	1000000795	22817
16.5154	10.2929	12.8691	um	Spot	Position	36	1000001593	22818
14.2768	10.5424	12.9262	um	Spot	Position	36	1000001958	22819
17.5351	10.2293	13.3542	um	Spot	Position	36	1000002179	22820
13.8597	10.8207	13.3477	um	Spot	Position	36	1000002083	22821
13.2642	11.7369	13.3074	um	Spot	Position	36	1000001876	22822
18.3495	11.8339	13.3072	um	Spot	Position	36	1000002132	22823
19.0126	12.3021	13.3742	um	Spot	Position	36	1000002070	22824
17.2151	8.06695	13.6212	um	Spot	Position	36	1000002308	22825
14.568	9.60929	13.6037	um	Spot	Position	36	1000002037	22826
18.0332	11.7666	13.5629	um	Spot	Position	36	1000001468	22827
15.3332	11.8447	13.6514	um	Spot	Position	36	1000001720	22828
18.5273	9.36178	13.7671	um	Spot	Position	36	1000001536	22829
16.4326	10.668	13.8024	um	Spot	Position	36	1000001988	22830
21.7237	12.7385	8.63044	um	Spot	Position	36	1000002185	22831
19.2095	10.5267	8.94398	um	Spot	Position	36	1000002309	22832
22.0117	11.0521	9.42715	um	Spot	Position	36	1000002263	22833
19.4598	12.4747	9.68852	um	Spot	Position	36	1000002175	22834
20.07	12.6147	9.67118	um	Spot	Position	36	1000001750	22835
23.9218	12.6847	9.87309	um	Spot	Position	36	1000002310	22836
19.8573	11.8835	10.0598	um	Spot	Position	36	1000002022	22837
20.7648	12.5142	10.3479	um	Spot	Position	36	1000002262	22838
22.7624	11.8225	10.5721	um	Spot	Position	36	1000002311	22839
20.2848	10.507	10.7755	um	Spot	Position	36	1000002180	22840
20.7764	11.8945	10.7039	um	Spot	Position	36	1000001682	22841
20.8762	11.2833	11.1376	um	Spot	Position	36	1000002231	22842
20.2066	9.92213	11.8165	um	Spot	Position	36	1000001959	22843
20.0446	10.1898	12.6938	um	Spot	Position	36	1000002186	22844
21.639	12.5501	12.649	um	Spot	Position	36	1000002192	22845
19.7843	9.94638	12.9729	um	Spot	Position	36	1000002312	22846
19.6196	8.23303	13.3888	um	Spot	Position	36	1000002268	22847
19.5912	9.82049	13.3994	um	Spot	Position	36	1000002265	22848
19.4569	7.89194	13.6079	um	Spot	Position	36	1000002313	22849
20.4222	11.723	13.7755	um	Spot	Position	36	1000002145	22850
12.5575	13.5888	10.3847	um	Spot	Position	36	1000002314	22851
11.3694	13.0729	12.081	um	Spot	Position	36	1000001836	22852
12.7596	16.1701	12.0831	um	Spot	Position	36	1000001655	22853
12.731	13.8134	12.8653	um	Spot	Position	36	1000001635	22854
12.7878	15.0567	12.9622	um	Spot	Position	36	1000001774	22855
12.3436	14.6963	13.3329	um	Spot	Position	36	1000002229	22856
11.6744	14.9931	13.3098	um	Spot	Position	36	1000002230	22857
12.1669	15.5227	13.2948	um	Spot	Position	36	1000002158	22858
11.1169	13.4151	13.7559	um	Spot	Position	36	1000002031	22859
18.8467	14.854	9.15034	um	Spot	Position	36	1000002272	22860
18.7393	16.6147	9.29151	um	Spot	Position	36	1000002271	22861
15.8819	12.8444	9.44904	um	Spot	Position	36	1000002315	22862
17.4071	13.6963	9.37626	um	Spot	Position	36	1000001590	22863
17.4292	13.8224	9.65771	um	Spot	Position	36	1000002194	22864
16.2514	13.7623	9.91535	um	Spot	Position	36	1000001145	22865
18.9772	13.9962	9.88541	um	Spot	Position	36	1000002019	22866
15.6123	14.3148	9.83601	um	Spot	Position	36	1000001679	22867
17.5796	14.7101	9.83872	um	Spot	Position	36	1000001866	22868
18.5608	15.7826	9.85102	um	Spot	Position	36	1000001924	22869
16.9309	13.4402	10.06	um	Spot	Position	36	1000002107	22870
17.8629	15.9316	10.0505	um	Spot	Position	36	1000001180	22871
17.6582	13.9312	10.2809	um	Spot	Position	36	1000001864	22872
16.9572	15.6428	10.2402	um	Spot	Position	36	1000002156	22873
18.5983	15.9137	10.3216	um	Spot	Position	36	1000002270	22874
18.9313	16.3409	10.2895	um	Spot	Position	36	1000001949	22875
15.3286	14.9133	10.5734	um	Spot	Position	36	1000002089	22876
17.3716	16.2521	10.6316	um	Spot	Position	36	1000002014	22877
17.8986	14.5309	10.7035	um	Spot	Position	36	1000002187	22878
14.4624	15.7336	10.7177	um	Spot	Position	36	1000002143	22879
14.6095	16.3577	10.6847	um	Spot	Position	36	1000000951	22880
14.987	17.3371	10.7071	um	Spot	Position	36	1000002316	22881
18.6607	15.4553	10.9246	um	Spot	Position	36	1000001418	22882
16.661	15.874	10.9189	um	Spot	Position	36	1000002012	22883
13.0993	18.3733	11.04	um	Spot	Position	36	1000001476	22884
18.0927	13.8319	11.2242	um	Spot	Position	36	1000001677	22885
13.9372	13.9736	11.0992	um	Spot	Position	36	1000001692	22886
14.1653	14.7729	11.1293	um	Spot	Position	36	1000002135	22887
17.7638	15.9298	11.1682	um	Spot	Position	36	1000001819	22888
15.2763	16.8714	11.2397	um	Spot	Position	36	1000002073	22889
18.4904	16.9377	11.2801	um	Spot	Position	36	1000001932	22890
19.0859	18.1477	11.2186	um	Spot	Position	36	1000001137	22891
16.0883	13.0411	11.3954	um	Spot	Position	36	1000002124	22892
13.4362	13.1209	11.3598	um	Spot	Position	36	1000001915	22893
18.9017	15.163	11.3521	um	Spot	Position	36	1000001867	22894
14.1967	15.7329	11.4249	um	Spot	Position	36	1000001773	22895
18.2792	15.7496	11.3572	um	Spot	Position	36	1000002004	22896
14.6753	17.0378	11.2938	um	Spot	Position	36	1000001878	22897
17.6965	17.27	11.4973	um	Spot	Position	36	1000001427	22898
16.4996	13.1721	11.6324	um	Spot	Position	36	1000001711	22899
15.2441	15.278	11.519	um	Spot	Position	36	1000001855	22900
12.8475	17.1227	11.5389	um	Spot	Position	36	1000002317	22901
18.2058	17.8481	11.5733	um	Spot	Position	36	1000002127	22902
15.9648	17.9338	11.6483	um	Spot	Position	36	1000000254	22903
13.1339	14.5627	11.9079	um	Spot	Position	36	1000002318	22904
15.7322	15.1782	11.7714	um	Spot	Position	36	1000001848	22905
17.9245	15.3658	11.7967	um	Spot	Position	36	1000002102	22906
15.2919	16.567	11.7744	um	Spot	Position	36	1000001828	22907
13.8671	13.0338	12.0873	um	Spot	Position	36	1000001474	22908
13.0558	13.5589	12.0891	um	Spot	Position	36	1000002232	22909
14.4935	14.7667	12.0576	um	Spot	Position	36	1000001416	22910
14.5653	15.1403	12.0162	um	Spot	Position	36	1000001334	22911
17.5706	15.5911	12.081	um	Spot	Position	36	1000002174	22912
18.9737	17.0147	12.0969	um	Spot	Position	36	1000000253	22913
17.1677	17.6417	12.0718	um	Spot	Position	36	1000000895	22914
18.3267	18.3808	11.9889	um	Spot	Position	36	1000001952	22915
12.8161	15.3955	12.1607	um	Spot	Position	36	1000001546	22916
17.9788	16.5152	12.3404	um	Spot	Position	36	1000002042	22917
17.8227	17.503	12.1774	um	Spot	Position	36	1000001993	22918
18.8784	13.1897	12.4606	um	Spot	Position	36	1000001807	22919
15.4103	13.3739	12.4696	um	Spot	Position	36	1000001282	22920
16.4717	13.8695	12.525	um	Spot	Position	36	1000002017	22921
17.2619	13.8249	12.507	um	Spot	Position	36	1000001338	22922
15.6814	16.1216	12.4054	um	Spot	Position	36	1000001524	22923
16.2785	16.1046	12.4799	um	Spot	Position	36	1000001452	22924
19.0641	18.1491	12.4552	um	Spot	Position	36	1000001456	22925
16.868	18.7912	12.4699	um	Spot	Position	36	1000002039	22926
19.1852	15.0882	12.6638	um	Spot	Position	36	1000001573	22927
13.259	15.2833	12.7576	um	Spot	Position	36	1000002269	22928
16.5279	15.2319	12.6951	um	Spot	Position	36	1000002244	22929
14.0725	15.723	12.7097	um	Spot	Position	36	1000002041	22930
16.3261	17.4578	12.6939	um	Spot	Position	36	1000001323	22931
18.688	13.6192	12.997	um	Spot	Position	36	1000002216	22932
14.548	13.85	12.9233	um	Spot	Position	36	1000002181	22933
15.8034	15.0626	12.8762	um	Spot	Position	36	1000002157	22934
15.4287	15.8534	12.9462	um	Spot	Position	36	1000001721	22935
19.1211	16.005	12.9572	um	Spot	Position	36	1000002155	22936
17.5039	17.3165	12.8885	um	Spot	Position	36	1000002090	22937
16.6154	17.7567	12.9574	um	Spot	Position	36	1000002211	22938
15.8253	17.9634	12.8081	um	Spot	Position	36	1000001942	22939
18.8673	18.0178	12.9422	um	Spot	Position	36	1000001715	22940
13.6125	12.9724	13.0772	um	Spot	Position	36	1000002131	22941
14.6356	15.0487	13.1392	um	Spot	Position	36	1000001547	22942
13.7802	15.6394	13.0695	um	Spot	Position	36	1000001856	22943
16.9401	15.6614	13.0847	um	Spot	Position	36	1000001943	22944
18.6021	16.1363	13.1259	um	Spot	Position	36	1000001880	22945
18.4199	17.0221	13.1222	um	Spot	Position	36	1000002052	22946
16.1524	17.6416	13.1679	um	Spot	Position	36	1000002233	22947
14.4691	17.9659	13.1458	um	Spot	Position	36	1000001913	22948
17.6485	12.9954	13.3431	um	Spot	Position	36	1000001903	22949
13.7957	14.9915	13.3668	um	Spot	Position	36	1000002134	22950
16.5844	15.5791	13.4345	um	Spot	Position	36	1000001291	22951
13.0702	15.8637	13.4251	um	Spot	Position	36	1000002040	22952
16.6085	16.538	13.3404	um	Spot	Position	36	1000001689	22953
16.4031	17.7447	13.3678	um	Spot	Position	36	1000001837	22954
17.9567	18.4213	13.4046	um	Spot	Position	36	1000001018	22955
13.7844	14.4147	13.5489	um	Spot	Position	36	1000001731	22956
18.6836	14.7824	13.6037	um	Spot	Position	36	1000002104	22957
14.6038	15.0642	13.537	um	Spot	Position	36	1000001963	22958
17.0352	15.6666	13.6308	um	Spot	Position	36	1000002198	22959
17.1808	13.2259	13.8336	um	Spot	Position	36	1000002020	22960
14.2172	13.6421	13.7456	um	Spot	Position	36	1000001558	22961
16.3285	13.6816	13.7328	um	Spot	Position	36	1000001975	22962
14.9907	13.9275	13.8018	um	Spot	Position	36	1000001492	22963
15.5622	13.936	13.7735	um	Spot	Position	36	1000001614	22964
13.3989	15.6397	13.873	um	Spot	Position	36	1000001528	22965
13.0568	15.8856	13.7501	um	Spot	Position	36	1000002033	22966
18.7952	16.6491	13.7909	um	Spot	Position	36	1000001469	22967
18.3909	16.8353	13.8414	um	Spot	Position	36	1000002065	22968
15.8054	17.799	13.7596	um	Spot	Position	36	1000002036	22969
16.9099	18.303	13.8353	um	Spot	Position	36	1000002234	22970
20.0297	15.4316	7.36259	um	Spot	Position	36	1000001617	22971
19.9976	15.5508	7.61248	um	Spot	Position	36	1000002273	22972
19.7593	14.2479	8.89687	um	Spot	Position	36	1000002075	22973
22.8129	14.0134	9.00898	um	Spot	Position	36	1000001874	22974
21.344	16.7368	8.89705	um	Spot	Position	36	1000002154	22975
19.8514	15.3243	9.1392	um	Spot	Position	36	1000001804	22976
22.5261	16.0216	9.26578	um	Spot	Position	36	1000002274	22977
20.5849	14.1288	9.39847	um	Spot	Position	36	1000002103	22978
23.8622	14.3799	9.47169	um	Spot	Position	36	1000002319	22979
20.1674	14.484	9.38945	um	Spot	Position	36	1000001897	22980
22.3811	14.7468	9.39172	um	Spot	Position	36	1000001925	22981
22.5361	13.3951	9.56493	um	Spot	Position	36	1000001201	22982
21.499	14.0767	9.68275	um	Spot	Position	36	1000002235	22983
22.0097	14.0678	9.66178	um	Spot	Position	36	1000001781	22984
22.936	14.2231	9.68713	um	Spot	Position	36	1000002275	22985
23.9459	14.8368	9.60742	um	Spot	Position	36	1000002320	22986
20.5383	15.9774	9.62786	um	Spot	Position	36	1000002276	22987
24.4264	13.6829	9.9147	um	Spot	Position	36	1000001946	22988
19.8669	15.2473	9.86318	um	Spot	Position	36	1000001665	22989
20.4899	15.5489	9.87991	um	Spot	Position	36	1000002136	22990
19.5157	13.9394	10.1244	um	Spot	Position	36	1000001503	22991
21.4305	14.2042	10.0991	um	Spot	Position	36	1000002236	22992
20.3493	14.6778	10.1575	um	Spot	Position	36	1000002195	22993
22.5946	14.7541	10.1101	um	Spot	Position	36	1000001785	22994
21.6153	16.506	10.0536	um	Spot	Position	36	1000001193	22995
21.51	13.1593	10.2994	um	Spot	Position	36	1000002067	22996
22.6407	13.1734	10.3584	um	Spot	Position	36	1000002151	22997
23.2608	13.7761	10.343	um	Spot	Position	36	1000002278	22998
21.1898	14.1502	10.3307	um	Spot	Position	36	1000002277	22999
21.8115	14.7351	10.2999	um	Spot	Position	36	1000002196	23000
20.379	15.692	10.3005	um	Spot	Position	36	1000001753	23001
23.3193	16.0567	10.4058	um	Spot	Position	36	1000002197	23002
21.3035	17.3615	10.2009	um	Spot	Position	36	1000001956	23003
21.8397	13.6038	10.4888	um	Spot	Position	36	1000002153	23004
21.7088	14.3532	10.5882	um	Spot	Position	36	1000002077	23005
20.8485	16.4263	10.5189	um	Spot	Position	36	1000001984	23006
21.3904	13.1379	10.7435	um	Spot	Position	36	1000002188	23007
22.7569	14.052	10.7705	um	Spot	Position	36	1000002150	23008
20.3158	15.2497	10.7982	um	Spot	Position	36	1000002184	23009
22.1116	15.2818	10.7556	um	Spot	Position	36	1000002280	23010
21.2289	15.4905	10.6757	um	Spot	Position	36	1000002064	23011
20.8518	17.7795	10.7427	um	Spot	Position	36	1000002321	23012
19.8334	14.9848	10.8931	um	Spot	Position	36	1000000913	23013
19.7006	16.461	10.9978	um	Spot	Position	36	1000001821	23014
23.4656	13.7614	11.1534	um	Spot	Position	36	1000001955	23015
21.8972	15.1574	11.1381	um	Spot	Position	36	1000002138	23016
20.4274	15.3645	11.179	um	Spot	Position	36	1000001945	23017
21.7311	13.3392	11.3539	um	Spot	Position	36	1000002172	23018
21.4384	15.9777	11.3553	um	Spot	Position	36	1000001535	23019
22.1085	16.0253	11.3548	um	Spot	Position	36	1000002051	23020
21.314	16.5762	11.3678	um	Spot	Position	36	1000002148	23021
19.278	16.6642	11.3843	um	Spot	Position	36	1000002016	23022
23.7469	16.8514	11.3878	um	Spot	Position	36	1000002322	23023
23.6841	13.2225	11.6386	um	Spot	Position	36	1000002074	23024
20.4276	13.9658	11.6069	um	Spot	Position	36	1000002062	23025
22.4698	14.611	11.603	um	Spot	Position	36	1000002100	23026
23.0457	14.679	11.543	um	Spot	Position	36	1000001757	23027
21.1576	15.8612	11.6269	um	Spot	Position	36	1000002279	23028
19.8711	14.3173	11.8951	um	Spot	Position	36	1000001435	23029
20.3596	14.7529	11.7918	um	Spot	Position	36	1000002076	23030
21.5828	14.7451	11.8469	um	Spot	Position	36	1000002050	23031
19.4959	15.3093	11.8268	um	Spot	Position	36	1000002183	23032
20.2154	16.8245	11.8195	um	Spot	Position	36	1000001466	23033
19.5787	17.0205	11.8452	um	Spot	Position	36	1000002214	23034
21.4923	14.1479	12.0351	um	Spot	Position	36	1000002215	23035
23.3658	15.8033	12.0129	um	Spot	Position	36	1000002237	23036
20.0073	16.4457	12.0395	um	Spot	Position	36	1000002068	23037
21.4479	17.5688	12.063	um	Spot	Position	36	1000002323	23038
23.3922	17.9166	12.0812	um	Spot	Position	36	1000002324	23039
21.3228	13.7898	12.2893	um	Spot	Position	36	1000001649	23040
22.4157	14.637	12.315	um	Spot	Position	36	1000002133	23041
19.9498	15.2247	12.1964	um	Spot	Position	36	1000001495	23042
21.0163	16.6041	12.2304	um	Spot	Position	36	1000001909	23043
21.0717	13.3671	12.4858	um	Spot	Position	36	1000002227	23044
20.1306	17.1196	12.5076	um	Spot	Position	36	1000002096	23045
21.1724	12.9081	12.6189	um	Spot	Position	36	1000001887	23046
19.2494	13.6387	12.9169	um	Spot	Position	36	1000001784	23047
22.4051	13.7216	12.9086	um	Spot	Position	36	1000002218	23048
22.1847	14.9322	12.9415	um	Spot	Position	36	1000001871	23049
20.67	15.0147	12.9707	um	Spot	Position	36	1000000641	23050
20.7729	15.5349	12.9946	um	Spot	Position	36	1000001482	23051
21.8098	13.9954	13.0681	um	Spot	Position	36	1000001922	23052
19.5835	15.6423	13.1022	um	Spot	Position	36	1000001264	23053
20.1455	15.5901	13.3582	um	Spot	Position	36	1000001944	23054
22.8717	15.7805	13.3375	um	Spot	Position	36	1000002325	23055
20.118	17.2853	13.3347	um	Spot	Position	36	1000001796	23056
19.419	13.1334	13.6001	um	Spot	Position	36	1000001364	23057
20.7804	15.4294	13.6362	um	Spot	Position	36	1000002101	23058
19.6444	15.6814	13.5231	um	Spot	Position	36	1000002149	23059
21.5901	13.9851	13.8165	um	Spot	Position	36	1000002294	23060
12.6022	10.6221	14.5235	um	Spot	Position	36	1000001954	23061
12.2292	10.5659	14.6219	um	Spot	Position	36	1000001758	23062
11.7582	11.9456	15.9373	um	Spot	Position	36	1000002093	23063
12.684	12.4665	16.2174	um	Spot	Position	36	1000002326	23064
11.1998	10.0506	16.7013	um	Spot	Position	36		23065
12.3234	12.4588	16.5621	um	Spot	Position	36	1000002201	23066
12.7383	12.5786	16.543	um	Spot	Position	36	1000002199	23067
11.8611	10.5117	17.07	um	Spot	Position	36	1000002327	23068
12.7653	12.5789	17.0155	um	Spot	Position	36	1000002038	23069
12.5583	11.4348	17.3021	um	Spot	Position	36	1000001348	23070
12.1955	12.7076	17.3348	um	Spot	Position	36	1000002034	23071
11.9782	11.6901	17.9174	um	Spot	Position	36	1000002281	23072
12.7851	12.7993	18.7848	um	Spot	Position	36	1000001927	23073
12.1095	12.7059	19.8734	um	Spot	Position	36	1000002282	23074
16.1777	9.26309	14.0701	um	Spot	Position	36	1000002283	23075
15.8002	11.1699	13.9493	um	Spot	Position	36	1000001951	23076
17.9643	11.8613	13.9842	um	Spot	Position	36	1000001521	23077
12.9404	10.2933	14.1873	um	Spot	Position	36	1000001569	23078
14.8079	10.5909	14.2428	um	Spot	Position	36	1000001669	23079
16.2926	10.7817	14.2599	um	Spot	Position	36	1000002047	23080
14.2687	10.218	14.5148	um	Spot	Position	36	1000001703	23081
18.0071	12.0315	14.433	um	Spot	Position	36	1000002021	23082
14.6389	7.22118	14.5783	um	Spot	Position	36	1000002200	23083
15.5797	9.74511	14.7168	um	Spot	Position	36	1000002328	23084
15.2352	10.3497	14.6592	um	Spot	Position	36	1000002029	23085
15.572	10.942	14.7553	um	Spot	Position	36	1000001588	23086
12.9973	11.8285	14.6605	um	Spot	Position	36	1000002121	23087
15.63	9.36331	14.793	um	Spot	Position	36	1000001659	23088
13.4064	10.456	14.8178	um	Spot	Position	36	1000002141	23089
18.1807	10.1163	15.093	um	Spot	Position	36	1000002267	23090
17.5401	11.2865	15.0345	um	Spot	Position	36	1000001238	23091
15.3104	11.4281	15.1475	um	Spot	Position	36	1000001794	23092
13.0137	11.7805	15.0402	um	Spot	Position	36	1000002191	23093
16.7349	12.3835	14.9738	um	Spot	Position	36	1000001832	23094
18.9474	9.87619	15.2222	um	Spot	Position	36	1000000338	23095
15.7015	10.033	15.3179	um	Spot	Position	36	1000001884	23096
18.2057	12.1247	15.3404	um	Spot	Position	36	1000001512	23097
14.8356	9.31752	15.4956	um	Spot	Position	36	1000001934	23098
13.175	10.7935	15.4663	um	Spot	Position	36	1000002254	23099
18.547	10.8232	15.5456	um	Spot	Position	36	1000000167	23100
16.1638	11.1658	15.4932	um	Spot	Position	36	1000002164	23101
14.7383	10.1692	15.7666	um	Spot	Position	36	1000001930	23102
14.5049	10.6769	15.6774	um	Spot	Position	36	1000002168	23103
15.882	11.9199	15.7322	um	Spot	Position	36	1000001908	23104
16.666	9.31503	15.9838	um	Spot	Position	36	1000001981	23105
14.4594	11.2711	16.0469	um	Spot	Position	36	1000002178	23106
13.008	11.7699	16.0542	um	Spot	Position	36	1000001830	23107
16.6552	11.9568	15.9376	um	Spot	Position	36	1000002204	23108
18.543	10.71	16.1366	um	Spot	Position	36	1000000132	23109
13.1512	11.2673	16.0819	um	Spot	Position	36	1000002329	23110
15.9352	11.8187	16.0913	um	Spot	Position	36	1000000667	23111
17.5897	11.8895	16.2034	um	Spot	Position	36	1000000043	23112
15.743	12.4613	16.16	um	Spot	Position	36	1000002213	23113
13.4774	10.5613	16.4326	um	Spot	Position	36	1000002287	23114
17.2207	12.4786	16.3061	um	Spot	Position	36	1000002006	23115
14.0486	10.4565	16.5945	um	Spot	Position	36	1000002240	23116
16.9622	10.5077	16.5827	um	Spot	Position	36	1000002082	23117
16.8066	11.2267	16.5598	um	Spot	Position	36	1000001568	23118
18.9936	11.5602	16.5743	um	Spot	Position	36	1000001834	23119
13.0632	11.8984	16.502	um	Spot	Position	36	1000001646	23120
16.3344	12.1187	16.6128	um	Spot	Position	36	1000002285	23121
13.5747	10.8461	16.805	um	Spot	Position	36	1000001851	23122
14.4369	12.7756	16.9253	um	Spot	Position	36	1000001846	23123
16.275	10.9863	17.0001	um	Spot	Position	36	1000002288	23124
14.5402	11.5813	16.9667	um	Spot	Position	36	1000001928	23125
18.1197	12.0142	17.1085	um	Spot	Position	36	1000001735	23126
13.6083	12.2385	17.0452	um	Spot	Position	36	1000002122	23127
15.3751	11.7368	17.6907	um	Spot	Position	36	1000001752	23128
13.1294	12.5447	17.6975	um	Spot	Position	36	1000002126	23129
14.7126	12.5534	17.6939	um	Spot	Position	36	1000002291	23130
14.0556	11.5152	17.8969	um	Spot	Position	36	1000002255	23131
19.1502	11.7658	17.9586	um	Spot	Position	36	1000001051	23132
16.363	12.0033	17.933	um	Spot	Position	36	1000001879	23133
13.8212	12.4124	17.9051	um	Spot	Position	36	1000001542	23134
15.5871	12.6851	18.118	um	Spot	Position	36	1000002007	23135
13.3095	11.922	18.2894	um	Spot	Position	36	1000001910	23136
18.0779	12.6698	18.4098	um	Spot	Position	36	1000002289	23137
15.6322	11.4594	18.5407	um	Spot	Position	36	1000002330	23138
14.2197	12.5125	18.844	um	Spot	Position	36	1000002292	23139
14.8282	10.8282	19.2322	um	Spot	Position	36	1000001940	23140
13.2844	12.4607	19.133	um	Spot	Position	36	1000002160	23141
14.5247	12.6623	20.0251	um	Spot	Position	36	1000002331	23142
21.6885	12.1889	13.955	um	Spot	Position	36	1000001533	23143
20.2864	11.7269	14.1694	um	Spot	Position	36	1000002189	23144
19.4958	11.9659	14.2781	um	Spot	Position	36	1000002224	23145
20.0359	11.2397	14.4579	um	Spot	Position	36	1000001923	23146
20.0065	11.0471	15.0716	um	Spot	Position	36	1000001929	23147
20.9477	12.4564	15.1043	um	Spot	Position	36	1000002295	23148
19.4783	11.0188	15.4006	um	Spot	Position	36	1000001733	23149
20.0012	11.0386	15.4087	um	Spot	Position	36	1000002190	23150
19.2327	10.1904	15.7659	um	Spot	Position	36	1000002293	23151
19.376	11.0892	15.6552	um	Spot	Position	36	1000002171	23152
19.6539	12.0303	15.7187	um	Spot	Position	36	1000000316	23153
20.9576	12.3929	15.8726	um	Spot	Position	36	1000002109	23154
21.9558	12.2759	16.1831	um	Spot	Position	36	1000001336	23155
19.9035	11.7425	17.5549	um	Spot	Position	36	1000001272	23156
20.4068	12.159	17.433	um	Spot	Position	36	1000001990	23157
19.6164	11.5625	18.7899	um	Spot	Position	36	1000002297	23158
12.4515	14.6363	14.0326	um	Spot	Position	36	1000001634	23159
11.1816	15.4587	13.9633	um	Spot	Position	36	1000002332	23160
12.2316	15.7229	14.0381	um	Spot	Position	36	1000002333	23161
12.4035	13.6852	14.1532	um	Spot	Position	36	1000001606	23162
12.3114	14.1399	14.3565	um	Spot	Position	36	1000001792	23163
12.1839	13.5676	14.8719	um	Spot	Position	36	1000002170	23164
12.7118	14.5259	15.2688	um	Spot	Position	36	1000001149	23165
12.036	13.1795	15.8924	um	Spot	Position	36	1000001895	23166
12.5548	13.2726	15.9936	um	Spot	Position	36	1000002249	23167
11.2531	14.2462	16.1464	um	Spot	Position	36	1000002334	23168
12.4717	14.4901	16.776	um	Spot	Position	36	1000002209	23169
12.148	13.5343	17.14	um	Spot	Position	36	1000002300	23170
11.8695	13.171	17.8676	um	Spot	Position	36	1000000234	23171
11.8199	13.7027	18.1125	um	Spot	Position	36	1000001818	23172
12.1679	16.4243	18.1902	um	Spot	Position	36	1000001865	23173
12.1445	13.3902	18.5781	um	Spot	Position	36	1000002059	23174
12.7666	13.1018	18.7277	um	Spot	Position	36	1000002256	23175
12.2284	13.6978	18.8119	um	Spot	Position	36	1000001375	23176
12.6617	13.725	19.3812	um	Spot	Position	36	1000001982	23177
14.3682	12.9148	14.0946	um	Spot	Position	36	1000002247	23178
13.6159	13.8863	13.9966	um	Spot	Position	36	1000002030	23179
14.489	15.0855	14.0332	um	Spot	Position	36	1000001529	23180
14.86	15.5395	13.9609	um	Spot	Position	36	1000001868	23181
17.881	17.2219	14.0336	um	Spot	Position	36	1000001994	23182
18.649	14.5856	14.1399	um	Spot	Position	36	1000001630	23183
15.9015	15.2573	14.2297	um	Spot	Position	36	1000002129	23184
14.9111	16.6376	14.2327	um	Spot	Position	36	1000002058	23185
15.6822	17.1533	14.201	um	Spot	Position	36	1000001966	23186
17.5855	18.33	14.2386	um	Spot	Position	36	1000002005	23187
14.3292	12.9997	14.3318	um	Spot	Position	36	1000002147	23188
18.1836	13.0966	14.432	um	Spot	Position	36	1000001904	23189
15.6842	14.1677	14.4674	um	Spot	Position	36	1000002086	23190
14.2437	14.5288	14.4549	um	Spot	Position	36	1000000689	23191
15.8119	14.6828	14.3891	um	Spot	Position	36	1000001729	23192
17.956	14.8746	14.3956	um	Spot	Position	36	1000000892	23193
15.8899	16.6686	14.4158	um	Spot	Position	36	1000002057	23194
18.6947	16.84	14.4033	um	Spot	Position	36	1000001749	23195
14.8625	17.5337	14.4502	um	Spot	Position	36	1000001816	23196
16.9045	17.7592	14.4151	um	Spot	Position	36	1000002193	23197
19.1731	17.8366	14.4643	um	Spot	Position	36	1000002335	23198
18.8596	18.3367	14.4691	um	Spot	Position	36	1000001120	23199
17.2285	12.9783	14.6742	um	Spot	Position	36	1000002142	23200
16.3727	13.2222	14.6438	um	Spot	Position	36	1000001523	23201
14.7218	13.737	14.6297	um	Spot	Position	36	1000002286	23202
17.6036	14.4026	14.7025	um	Spot	Position	36	1000002110	23203
17.7164	16.1191	14.7077	um	Spot	Position	36	1000001936	23204
16.5741	16.9833	14.6638	um	Spot	Position	36	1000001214	23205
14.5958	13.5461	14.9493	um	Spot	Position	36	1000001653	23206
18.582	15.576	14.9323	um	Spot	Position	36	1000001688	23207
18.5194	16.8339	14.857	um	Spot	Position	36	1000001518	23208
17.1107	18.2585	14.7561	um	Spot	Position	36	1000002302	23209
16.4798	18.8907	14.8077	um	Spot	Position	36	1000002239	23210
18.8032	13.5249	15.085	um	Spot	Position	36	1000002205	23211
13.3851	15.1542	15.1007	um	Spot	Position	36	1000002246	23212
17.7781	16.9228	15.0489	um	Spot	Position	36	1000001478	23213
18.9873	13.0646	15.3049	um	Spot	Position	36	1000002252	23214
16.314	18.0581	15.3098	um	Spot	Position	36	1000001447	23215
15.2607	13.1117	15.4791	um	Spot	Position	36	1000001628	23216
15.1663	14.7064	15.5151	um	Spot	Position	36	1000001702	23217
18.4446	15.1896	15.5373	um	Spot	Position	36	1000002336	23218
15.0194	17.1975	15.5781	um	Spot	Position	36	1000002245	23219
15.4281	18.527	15.5784	um	Spot	Position	36	1000002081	23220
16.7323	12.9516	15.7152	um	Spot	Position	36	1000002094	23221
15.5093	13.3222	15.7205	um	Spot	Position	36	1000000156	23222
17.0499	15.739	15.7284	um	Spot	Position	36	1000002010	23223
16.8772	16.1296	15.756	um	Spot	Position	36	1000002220	23224
18.5805	16.9267	15.7647	um	Spot	Position	36	1000002173	23225
17.8414	12.9498	16.009	um	Spot	Position	36	1000001803	23226
14.9677	13.5426	15.9767	um	Spot	Position	36	1000001676	23227
17.7756	13.8697	15.911	um	Spot	Position	36	1000002026	23228
19.1043	13.9801	15.9681	um	Spot	Position	36	1000001831	23229
12.9333	14.546	15.9207	um	Spot	Position	36	1000002002	23230
13.789	14.5984	15.8846	um	Spot	Position	36	1000001918	23231
16.0478	17.9308	15.8639	um	Spot	Position	36	1000001658	23232
13.4039	13.0044	16.2749	um	Spot	Position	36	1000002284	23233
14.8713	13.8155	16.1747	um	Spot	Position	36	1000002248	23234
16.4348	14.7046	16.205	um	Spot	Position	36	1000001822	23235
17.0664	14.9567	16.2428	um	Spot	Position	36	1000001723	23236
16.5165	16.0242	16.1199	um	Spot	Position	36	1000001948	23237
15.7862	16.2137	16.1791	um	Spot	Position	36	1000001772	23238
14.8682	16.5263	16.1351	um	Spot	Position	36	1000001964	23239
12.9631	13.3999	16.3457	um	Spot	Position	36	1000001578	23240
14.2933	13.9671	16.3873	um	Spot	Position	36	1000001995	23241
18.9912	13.9794	16.4206	um	Spot	Position	36	1000001998	23242
17.457	14.4448	16.3384	um	Spot	Position	36	1000001775	23243
16.236	15.1407	16.3781	um	Spot	Position	36	1000002250	23244
15.0379	15.2532	16.3083	um	Spot	Position	36	1000001881	23245
18.6875	15.8695	16.3805	um	Spot	Position	36	1000001128	23246
18.4211	12.9332	16.6551	um	Spot	Position	36	1000002163	23247
13.8407	13.4037	16.6284	um	Spot	Position	36	1000002048	23248
18.4962	14.8332	16.6066	um	Spot	Position	36	1000001827	23249
17.4667	15.5886	16.612	um	Spot	Position	36	1000002212	23250
18.0381	16.7967	16.5821	um	Spot	Position	36	1000001023	23251
15.3799	17.0211	16.566	um	Spot	Position	36	1000001896	23252
17.1422	17.082	16.5823	um	Spot	Position	36	1000002162	23253
17.7127	17.9311	16.655	um	Spot	Position	36	1000002337	23254
16.386	13.1277	16.8908	um	Spot	Position	36	1000002159	23255
17.4507	14.1387	16.7605	um	Spot	Position	36	1000002144	23256
14.1535	14.3656	16.8121	um	Spot	Position	36	1000002299	23257
12.8545	12.957	17.0171	um	Spot	Position	36	1000002290	23258
15.4958	13.0073	17.2785	um	Spot	Position	36	1000002098	23259
13.5935	13.3183	17.2486	um	Spot	Position	36	1000001029	23260
14.5977	15.3301	17.1932	um	Spot	Position	36	1000001926	23261
16.4968	16.218	17.2183	um	Spot	Position	36	1000001473	23262
12.9456	13.0608	17.5375	um	Spot	Position	36	1000002166	23263
19.0744	14.1985	17.5086	um	Spot	Position	36	1000001947	23264
14.2256	14.7989	17.4379	um	Spot	Position	36	1000001556	23265
15.6255	15.2663	17.5116	um	Spot	Position	36	1000002078	23266
17.6041	12.8273	17.606	um	Spot	Position	36	1000002045	23267
14.1399	13.5717	17.6727	um	Spot	Position	36	1000002207	23268
16.7647	14.8093	17.6585	um	Spot	Position	36	1000002182	23269
16.582	16.3315	17.7244	um	Spot	Position	36	1000001737	23270
17.0261	13.2226	17.9994	um	Spot	Position	36	1000002203	23271
14.8729	14.1876	17.9122	um	Spot	Position	36	1000001899	23272
15.7311	14.2736	17.8909	um	Spot	Position	36	1000001361	23273
13.6204	14.3744	17.9298	um	Spot	Position	36	1000002099	23274
18.3162	15.5325	17.8272	um	Spot	Position	36	1000002253	23275
13.8522	13.7518	18.0402	um	Spot	Position	36	1000001985	23276
13.7466	12.934	18.4918	um	Spot	Position	36	1000001900	23277
17.7262	15.1299	18.5431	um	Spot	Position	36	1000001872	23278
13.6021	13.2631	18.7995	um	Spot	Position	36	1000002301	23279
15.5216	14.8258	18.713	um	Spot	Position	36	1000001849	23280
13.5833	13.4108	19.0171	um	Spot	Position	36	1000002117	23281
14.81	14.2046	19.8357	um	Spot	Position	36	1000002303	23282
12.829	14.5312	20.7296	um	Spot	Position	36	1000002000	23283
12.9635	14.6231	21.1034	um	Spot	Position	36	1000001263	23284
24.0979	13.1052	14.0818	um	Spot	Position	36	1000002217	23285
25.3208	15.3502	13.9394	um	Spot	Position	36	1000001742	23286
19.6543	17.7081	14.0543	um	Spot	Position	36	1000001699	23287
20.7102	15.0119	14.1573	um	Spot	Position	36	1000002222	23288
21.0458	16.4775	14.2609	um	Spot	Position	36	1000001869	23289
20.186	14.8578	14.3881	um	Spot	Position	36	1000002146	23290
19.3019	16.3658	14.4064	um	Spot	Position	36	1000002251	23291
20.7762	13.6669	14.5612	um	Spot	Position	36	1000002112	23292
21.0058	14.7578	14.6505	um	Spot	Position	36	1000000943	23293
19.8952	16.6214	14.6906	um	Spot	Position	36	1000001746	23294
20.2161	14.0917	14.8122	um	Spot	Position	36	1000002210	23295
19.6494	15.7404	14.8087	um	Spot	Position	36	1000002113	23296
20.8777	14.875	15.0318	um	Spot	Position	36	1000002105	23297
19.9289	14.6419	15.3888	um	Spot	Position	36	1000002206	23298
20.5075	16.5859	15.3047	um	Spot	Position	36	1000002119	23299
19.5622	13.4437	15.59	um	Spot	Position	36	1000002304	23300
19.2519	13.967	15.5552	um	Spot	Position	36	1000002296	23301
19.662	15.8302	15.4652	um	Spot	Position	36	1000002053	23302
22.1902	15.9279	15.561	um	Spot	Position	36	1000000278	23303
21.0542	14.1295	15.7545	um	Spot	Position	36	1000000509	23304
22.5249	14.2487	15.6439	um	Spot	Position	36	1000001875	23305
19.269	14.6472	15.7064	um	Spot	Position	36	1000001763	23306
21.235	15.8859	16.0116	um	Spot	Position	36	1000002338	23307
19.4375	16.9232	15.8923	um	Spot	Position	36	1000001584	23308
20.976	13.5369	16.0852	um	Spot	Position	36	1000001607	23309
19.7121	13.9361	16.2168	um	Spot	Position	36	1000002243	23310
20.6122	14.2219	16.23	um	Spot	Position	36	1000001724	23311
19.8125	14.5534	16.0871	um	Spot	Position	36	1000001592	23312
21.6663	14.7073	16.1535	um	Spot	Position	36	1000002257	23313
21.215	15.9358	16.2883	um	Spot	Position	36	1000002339	23314
20.7195	15.0968	16.6235	um	Spot	Position	36	1000002305	23315
19.3642	14.9634	16.7986	um	Spot	Position	36	1000002219	23316
19.3556	15.1167	17.0899	um	Spot	Position	36	1000002152	23317
20.5093	15.2182	17.0187	um	Spot	Position	36	1000001031	23318
19.9413	15.3455	17.1147	um	Spot	Position	36	1000001760	23319
19.3703	12.8665	17.2886	um	Spot	Position	36	1000002298	23320
19.3154	15.1664	17.4268	um	Spot	Position	36	1000002071	23321
19.5855	13.5536	17.694	um	Spot	Position	36	1000002079	23322
19.2615	12.9821	17.8026	um	Spot	Position	36	1000002202	23323
20.8227	15.1866	18.3273	um	Spot	Position	36	1000002221	23324
19.1823	19.2026	14.5111	um	Spot	Position	36	1000002340	23325
18.5962	19.7563	14.4215	um	Spot	Position	36	1000002238	23326
18.0373	19.3494	14.6826	um	Spot	Position	36	1000002025	23327
18.6639	19.3589	15.7102	um	Spot	Position	36	1000002341	23328
12.6857	9.4573	11.2184	um	Spot	Position	37	1000002342	23329
12.0775	11.7067	11.5904	um	Spot	Position	37	1000001836	23330
12.7717	11.4906	12.2466	um	Spot	Position	37	1000001281	23331
16.8104	12.1879	9.23483	um	Spot	Position	37	1000001886	23332
18.2376	12.4157	9.26726	um	Spot	Position	37	1000002260	23333
15.1539	12.5988	9.44971	um	Spot	Position	37	1000002343	23334
17.9417	10.0549	9.87203	um	Spot	Position	37	1000002306	23335
16.4631	11.3745	9.86686	um	Spot	Position	37	1000001967	23336
18.0861	11.829	9.82816	um	Spot	Position	37	1000002225	23337
18.9485	12.1809	9.92558	um	Spot	Position	37	1000002241	23338
16.5751	12.4207	9.90658	um	Spot	Position	37	1000002069	23339
18.6731	12.7828	9.84949	um	Spot	Position	37	1000001455	23340
17.2762	9.61423	10.247	um	Spot	Position	37	1000002344	23341
16.5087	12.588	10.2651	um	Spot	Position	37	1000002107	23342
18.249	9.51706	10.5568	um	Spot	Position	37	1000001594	23343
18.7202	10.3158	10.4673	um	Spot	Position	37	1000002266	23344
17.1574	10.676	10.5923	um	Spot	Position	37	1000001882	23345
15.1138	11.3432	10.4823	um	Spot	Position	37	1000002345	23346
15.1773	7.73336	10.8144	um	Spot	Position	37	1000001349	23347
17.2206	7.87501	10.6675	um	Spot	Position	37	1000002259	23348
15.0978	10.4545	10.7046	um	Spot	Position	37	1000001891	23349
14.0356	12.3858	10.8114	um	Spot	Position	37	1000002318	23350
16.985	12.7776	10.7316	um	Spot	Position	37	1000001145	23351
14.3987	10.0501	10.9653	um	Spot	Position	37	1000002346	23352
18.6617	10.3559	11.0346	um	Spot	Position	37	1000002309	23353
15.6689	10.8283	10.9389	um	Spot	Position	37	1000002088	23354
14.2213	11.5423	10.9601	um	Spot	Position	37	1000002347	23355
15.2717	12.5524	10.9507	um	Spot	Position	37	1000001599	23356
15.1351	7.87598	11.1094	um	Spot	Position	37	1000002348	23357
16.1099	10.7129	11.1833	um	Spot	Position	37	1000001817	23358
14.5832	10.8693	11.2268	um	Spot	Position	37	1000002125	23359
16.2358	9.08295	11.3496	um	Spot	Position	37	1000001663	23360
14.9533	10.6835	11.3999	um	Spot	Position	37	1000001598	23361
17.1292	10.6335	11.4551	um	Spot	Position	37	1000001997	23362
16.7737	12.0146	11.4316	um	Spot	Position	37	1000002046	23363
14.7492	12.6548	11.445	um	Spot	Position	37	1000001461	23364
15.916	10.6324	11.6376	um	Spot	Position	37	1000001786	23365
17.5984	11.379	11.6406	um	Spot	Position	37	1000002264	23366
17.8681	11.3048	11.6763	um	Spot	Position	37	1000002179	23367
18.4368	9.50767	11.8165	um	Spot	Position	37	1000002349	23368
17.1427	10.627	11.7591	um	Spot	Position	37	1000002137	23369
17.2498	7.66808	11.9907	um	Spot	Position	37	1000002307	23370
15.4771	8.84387	12.0192	um	Spot	Position	37	1000001612	23371
14.682	10.5603	12.0553	um	Spot	Position	37	1000000536	23372
15.969	10.6801	12.0743	um	Spot	Position	37	1000001902	23373
18.8146	10.8849	12.0497	um	Spot	Position	37	1000002139	23374
18.4982	11.5461	12.0291	um	Spot	Position	37	1000001779	23375
14.784	11.5411	12.2653	um	Spot	Position	37	1000002106	23376
17.115	7.79916	12.3733	um	Spot	Position	37	1000002350	23377
15.0795	12.7027	12.4841	um	Spot	Position	37	1000002013	23378
18.0361	8.4172	12.8015	um	Spot	Position	37	1000002015	23379
19.1295	9.70313	12.6819	um	Spot	Position	37	1000002242	23380
16.9794	10.4638	12.6427	um	Spot	Position	37	1000001720	23381
15.1504	10.719	12.6949	um	Spot	Position	37	1000002140	23382
16.6247	10.9118	12.6715	um	Spot	Position	37	1000002043	23383
13.9152	11.3559	12.6669	um	Spot	Position	37	1000001876	23384
13.3892	11.8501	12.6725	um	Spot	Position	37	1000002085	23385
18.278	12.6628	12.7183	um	Spot	Position	37	1000001914	23386
18.2432	11.1172	12.8993	um	Spot	Position	37	1000002108	23387
17.7101	12.4627	12.9432	um	Spot	Position	37	1000002216	23388
18.5719	9.39115	13.1158	um	Spot	Position	37	1000001536	23389
16.0556	9.83867	13.0205	um	Spot	Position	37	1000001593	23390
16.2738	11.0357	13.1641	um	Spot	Position	37	1000001988	23391
18.0206	11.7834	13.1361	um	Spot	Position	37	1000002132	23392
14.945	12.5502	13.1348	um	Spot	Position	37	1000002247	23393
14.7429	9.82913	13.4418	um	Spot	Position	37	1000000795	23394
16.7529	11.4176	13.2634	um	Spot	Position	37	1000002226	23395
19.1115	9.33171	13.5936	um	Spot	Position	37	1000002265	23396
18.356	9.57279	13.5165	um	Spot	Position	37	1000002308	23397
17.8603	11.8697	13.5489	um	Spot	Position	37	1000001468	23398
12.9351	12.7399	13.4879	um	Spot	Position	37	1000001606	23399
19.1731	7.37431	13.8087	um	Spot	Position	37	1000002351	23400
14.6898	9.90837	13.8442	um	Spot	Position	37	1000002037	23401
17.239	10.3143	13.749	um	Spot	Position	37	1000001238	23402
19.3402	8.42081	8.6324	um	Spot	Position	37	1000002027	23403
21.9546	10.3068	9.6642	um	Spot	Position	37	1000002352	23404
20.1194	12.528	9.65997	um	Spot	Position	37	1000002277	23405
20.724	10.7523	10.4298	um	Spot	Position	37	1000002353	23406
22.9676	11.0777	10.564	um	Spot	Position	37	1000002354	23407
20.7028	11.5018	10.5791	um	Spot	Position	37	1000002067	23408
24.6944	12.2739	10.5526	um	Spot	Position	37	1000002355	23409
20.4437	10.437	10.9494	um	Spot	Position	37	1000002180	23410
19.6112	11.7699	11.0107	um	Spot	Position	37	1000002022	23411
20.7333	10.212	11.4632	um	Spot	Position	37	1000001959	23412
19.7045	11.9522	11.4101	um	Spot	Position	37	1000001682	23413
20.2252	10.2853	12.5005	um	Spot	Position	37	1000002186	23414
20.504	12.684	12.7158	um	Spot	Position	37	1000002062	23415
21.4912	10.8535	13.1179	um	Spot	Position	37	1000002231	23416
19.2603	10.4299	13.3793	um	Spot	Position	37	1000002268	23417
21.8286	11.4786	13.7461	um	Spot	Position	37	1000002192	23418
12.2241	14.8695	9.77776	um	Spot	Position	37	1000002356	23419
12.3141	18.6905	11.1519	um	Spot	Position	37	1000001476	23420
12.5859	15.2499	12.5239	um	Spot	Position	37	1000001655	23421
12.0082	15.9428	12.7413	um	Spot	Position	37	1000002158	23422
10.6928	13.1139	12.9684	um	Spot	Position	37	1000002031	23423
11.8668	14.7284	12.9585	um	Spot	Position	37	1000002230	23424
12.7619	16.6586	12.9212	um	Spot	Position	37	1000002332	23425
10.5883	15.9372	13.5341	um	Spot	Position	37	1000002357	23426
11.572	14.6723	13.7422	um	Spot	Position	37	1000001792	23427
16.2771	13.2835	8.65875	um	Spot	Position	37	1000002358	23428
18.1476	13.5443	9.20094	um	Spot	Position	37	1000002176	23429
19.0844	14.2803	9.47077	um	Spot	Position	37	1000002195	23430
18.7109	13.4111	9.6733	um	Spot	Position	37	1000001590	23431
18.8275	13.9937	9.93226	um	Spot	Position	37	1000002019	23432
16.9917	14.0802	9.80451	um	Spot	Position	37	1000001866	23433
18.1504	14.0778	9.91018	um	Spot	Position	37	1000001864	23434
15.6926	14.5994	9.87959	um	Spot	Position	37	1000001679	23435
16.2242	15.4886	9.8965	um	Spot	Position	37	1000002359	23436
18.2634	15.7973	9.87284	um	Spot	Position	37	1000001924	23437
18.6368	13.4762	10.1376	um	Spot	Position	37	1000001503	23438
14.9732	13.7773	10.118	um	Spot	Position	37	1000002360	23439
18.9495	14.7579	10.0706	um	Spot	Position	37	1000002175	23440
18.9368	15.5409	9.99796	um	Spot	Position	37	1000002271	23441
15.183	15.7115	10.08	um	Spot	Position	37	1000002361	23442
14.592	15.8261	10.1064	um	Spot	Position	37	1000002362	23443
17.0748	16.145	10.1593	um	Spot	Position	37	1000001180	23444
16.1752	13.249	10.4039	um	Spot	Position	37	1000002194	23445
14.7061	14.6763	10.3091	um	Spot	Position	37	1000002363	23446
18.9404	16.3518	10.3363	um	Spot	Position	37	1000001949	23447
16.1825	13.5012	10.5315	um	Spot	Position	37	1000002228	23448
15.6439	14.778	10.4546	um	Spot	Position	37	1000002089	23449
15.9645	15.785	10.5166	um	Spot	Position	37	1000002012	23450
14.5228	15.9042	10.4899	um	Spot	Position	37	1000002135	23451
16.9265	16.2433	10.511	um	Spot	Position	37	1000002364	23452
14.0598	13.9929	10.7075	um	Spot	Position	37	1000001692	23453
14.5687	14.7637	10.6677	um	Spot	Position	37	1000002365	23454
16.369	16.0176	10.7902	um	Spot	Position	37	1000002366	23455
17.7009	16.1753	10.6988	um	Spot	Position	37	1000002187	23456
13.6816	16.6889	10.6928	um	Spot	Position	37	1000000951	23457
16.3781	13.6621	10.9358	um	Spot	Position	37	1000002124	23458
17.3275	14.325	10.9016	um	Spot	Position	37	1000002367	23459
13.979	15.8981	10.9058	um	Spot	Position	37	1000001773	23460
16.8705	16.3337	10.9425	um	Spot	Position	37	1000002014	23461
17.2267	18.4298	11.0647	um	Spot	Position	37	1000002127	23462
18.6142	18.6117	11.0616	um	Spot	Position	37	1000001137	23463
13.4579	13.185	11.1723	um	Spot	Position	37	1000001915	23464
13.7802	14.0173	11.1978	um	Spot	Position	37	1000002258	23465
15.0664	14.2721	11.1806	um	Spot	Position	37	1000002368	23466
15.2076	15.2262	11.2196	um	Spot	Position	37	1000001848	23467
18.4857	15.7197	11.202	um	Spot	Position	37	1000002184	23468
18.8364	16.6561	11.2174	um	Spot	Position	37	1000002016	23469
13.8216	17.1561	11.2522	um	Spot	Position	37	1000001878	23470
17.9534	17.2696	11.2736	um	Spot	Position	37	1000001952	23471
16.4455	13.8281	11.3891	um	Spot	Position	37	1000001711	23472
19.1351	15.2894	11.4186	um	Spot	Position	37	1000002270	23473
14.9878	15.8754	11.3514	um	Spot	Position	37	1000001855	23474
17.1839	16.0685	11.4326	um	Spot	Position	37	1000002156	23475
17.9972	16.7809	11.4832	um	Spot	Position	37	1000001819	23476
14.3906	16.9171	11.319	um	Spot	Position	37	1000002073	23477
18.853	17.1334	11.3629	um	Spot	Position	37	1000002042	23478
18.0339	17.5617	11.3721	um	Spot	Position	37	1000001993	23479
19.0253	18.1611	11.3164	um	Spot	Position	37	1000002214	23480
13.5715	14.5865	11.5856	um	Spot	Position	37	1000002314	23481
17.6863	15.7681	11.6043	um	Spot	Position	37	1000002004	23482
15.8189	13.0132	11.8682	um	Spot	Position	37	1000001282	23483
18.2858	15.0164	11.7535	um	Spot	Position	37	1000001677	23484
14.6951	16.6821	11.8646	um	Spot	Position	37	1000002317	23485
15.8693	17.9964	11.808	um	Spot	Position	37	1000000254	23486
17.6592	18.3677	11.8816	um	Spot	Position	37	1000001456	23487
14.0859	12.8665	11.9747	um	Spot	Position	37	1000001474	23488
13.5078	13.3155	12.0027	um	Spot	Position	37	1000002369	23489
14.7006	15.1866	12.064	um	Spot	Position	37	1000002316	23490
15.802	15.1286	11.9723	um	Spot	Position	37	1000002244	23491
14.0267	15.9279	12.012	um	Spot	Position	37	1000002143	23492
16.9979	17.6658	12.0976	um	Spot	Position	37	1000001427	23493
15.8426	14.2396	12.2282	um	Spot	Position	37	1000002315	23494
17.2985	14.5504	12.2962	um	Spot	Position	37	1000001338	23495
17.4704	15.276	12.2835	um	Spot	Position	37	1000002102	23496
16.8912	17.0777	12.2413	um	Spot	Position	37	1000002090	23497
16.6767	17.7496	12.3288	um	Spot	Position	37	1000002211	23498
18.0064	18.942	12.2401	um	Spot	Position	37	1000001018	23499
13.1172	13.3449	12.5024	um	Spot	Position	37	1000001635	23500
14.6232	15.1753	12.4769	um	Spot	Position	37	1000001416	23501
14.2582	15.4735	12.4054	um	Spot	Position	37	1000001334	23502
18.9952	15.8391	12.4989	um	Spot	Position	37	1000002183	23503
15.5445	16.06	12.4689	um	Spot	Position	37	1000001721	23504
15.0542	16.1453	12.4399	um	Spot	Position	37	1000001828	23505
16.8416	16.1329	12.5088	um	Spot	Position	37	1000001452	23506
16.6294	16.5494	12.5061	um	Spot	Position	37	1000000895	23507
16.3571	14.9673	12.7431	um	Spot	Position	37	1000002017	23508
17.8847	16.438	12.7745	um	Spot	Position	37	1000002174	23509
18.2953	17.068	12.6315	um	Spot	Position	37	1000002052	23510
16.7259	18.9324	12.6446	um	Spot	Position	37	1000002039	23511
12.9488	13.2149	12.9246	um	Spot	Position	37	1000002232	23512
16.9473	13.6568	12.9444	um	Spot	Position	37	1000002223	23513
16.6801	15.6241	12.941	um	Spot	Position	37	1000001943	23514
13.6445	15.7085	12.9888	um	Spot	Position	37	1000001546	23515
14.4271	16.0539	12.8377	um	Spot	Position	37	1000001856	23516
18.963	16.889	12.9001	um	Spot	Position	37	1000001880	23517
16.2449	17.4167	12.8729	um	Spot	Position	37	1000001323	23518
15.7383	17.7825	12.8679	um	Spot	Position	37	1000001942	23519
18.5766	17.9711	12.8442	um	Spot	Position	37	1000001994	23520
18.6079	13.708	13.0924	um	Spot	Position	37	1000002070	23521
18.8915	14.9645	13.2083	um	Spot	Position	37	1000001573	23522
15.5941	15.079	13.133	um	Spot	Position	37	1000001614	23523
13.6468	15.2157	13.1727	um	Spot	Position	37	1000002041	23524
15.0064	15.5285	13.1324	um	Spot	Position	37	1000001547	23525
16.7339	16.4573	13.1217	um	Spot	Position	37	1000001837	23526
18.2662	18.5152	13.1129	um	Spot	Position	37	1000002234	23527
13.4282	18.9822	13.2175	um	Spot	Position	37	1000002370	23528
16.5476	14.1288	13.4045	um	Spot	Position	37	1000002198	23529
18.9631	16.3069	13.4338	um	Spot	Position	37	1000002155	23530
19.0676	13.35	13.6081	um	Spot	Position	37	1000001904	23531
17.3393	13.7425	13.5536	um	Spot	Position	37	1000001975	23532
15.3334	14.9164	13.5652	um	Spot	Position	37	1000002157	23533
16.0784	15.1465	13.6513	um	Spot	Position	37	1000002129	23534
15.6428	15.6799	13.579	um	Spot	Position	37	1000001524	23535
15.761	16.3224	13.515	um	Spot	Position	37	1000001291	23536
13.3803	16.8197	13.5515	um	Spot	Position	37	1000002040	23537
15.8424	17.0467	13.6601	um	Spot	Position	37	1000001689	23538
15.7817	17.6078	13.5179	um	Spot	Position	37	1000001966	23539
13.0242	13.138	13.769	um	Spot	Position	37	1000002131	23540
17.2399	13.1903	13.8411	um	Spot	Position	37	1000001903	23541
14.6379	13.5839	13.7751	um	Spot	Position	37	1000002269	23542
12.8645	16.6834	13.746	um	Spot	Position	37	1000002033	23543
15.9778	16.7754	13.8587	um	Spot	Position	37	1000002233	23544
19.8585	13.9263	8.16561	um	Spot	Position	37	1000002371	23545
22.526	13.4853	8.41145	um	Spot	Position	37	1000001874	23546
22.8774	14.5753	8.7888	um	Spot	Position	37	1000002319	23547
19.349	15.7294	8.69542	um	Spot	Position	37	1000002273	23548
19.9828	13.2233	9.03845	um	Spot	Position	37	1000002075	23549
21.1093	14.1445	8.95407	um	Spot	Position	37	1000002185	23550
20.1497	14.33	9.26042	um	Spot	Position	37	1000002103	23551
22.6558	14.6968	9.22251	um	Spot	Position	37	1000001925	23552
21.5973	15.1779	9.24499	um	Spot	Position	37	1000001193	23553
22.9973	15.2839	9.21138	um	Spot	Position	37	1000002320	23554
20.6827	12.8588	9.47701	um	Spot	Position	37	1000002263	23555
23.1165	12.879	9.44897	um	Spot	Position	37	1000002310	23556
19.4421	13.3805	9.44902	um	Spot	Position	37	1000001897	23557
22.0535	13.942	9.4632	um	Spot	Position	37	1000001201	23558
20.3243	16.5718	9.38099	um	Spot	Position	37	1000002154	23559
21.3946	13.9542	9.68104	um	Spot	Position	37	1000002196	23560
23.3754	14.2688	9.6196	um	Spot	Position	37	1000002278	23561
20.2343	14.3476	9.59448	um	Spot	Position	37	1000001804	23562
21.5725	14.7225	9.63665	um	Spot	Position	37	1000002280	23563
22.7217	16.5844	9.61156	um	Spot	Position	37	1000002197	23564
21.573	14.0597	9.87145	um	Spot	Position	37	1000002235	23565
19.2366	14.7836	9.91957	um	Spot	Position	37	1000001665	23566
22.252	16.5778	9.93147	um	Spot	Position	37	1000001956	23567
24.5783	13.386	10.1089	um	Spot	Position	37	1000001946	23568
20.8175	13.9603	10.0404	um	Spot	Position	37	1000001753	23569
21.9636	14.3292	10.0681	um	Spot	Position	37	1000001785	23570
21.9893	14.7227	10.0735	um	Spot	Position	37	1000001781	23571
20.7707	14.8768	10.1201	um	Spot	Position	37	1000002136	23572
19.5011	15.4219	10.0282	um	Spot	Position	37	1000002272	23573
21.6793	15.5342	10.0679	um	Spot	Position	37	1000002064	23574
20.502	12.9704	10.2323	um	Spot	Position	37	1000001750	23575
20.0853	15.2309	10.2924	um	Spot	Position	37	1000000913	23576
19.9864	15.7682	10.3396	um	Spot	Position	37	1000001418	23577
20.8615	15.7457	10.4057	um	Spot	Position	37	1000002276	23578
23.0421	12.8923	10.5497	um	Spot	Position	37	1000002311	23579
22.0555	13.0667	10.4194	um	Spot	Position	37	1000002275	23580
21.8104	15.3556	10.5844	um	Spot	Position	37	1000001984	23581
23.1225	15.8465	10.554	um	Spot	Position	37	1000002322	23582
20.5378	17.1275	10.5445	um	Spot	Position	37	1000002321	23583
21.3553	12.8083	10.7701	um	Spot	Position	37	1000002172	23584
22.2153	14.0828	10.6942	um	Spot	Position	37	1000002150	23585
21.4026	14.4139	10.664	um	Spot	Position	37	1000002077	23586
22.5692	15.337	10.7368	um	Spot	Position	37	1000002274	23587
21.4395	14.1439	10.98	um	Spot	Position	37	1000002236	23588
22.3781	13.4625	11.1495	um	Spot	Position	37	1000002151	23589
23.0439	14.1363	11.2329	um	Spot	Position	37	1000001757	23590
19.44	15.1676	11.1212	um	Spot	Position	37	1000001867	23591
24.2172	13.4072	11.4135	um	Spot	Position	37	1000001955	23592
22.3574	15.5878	11.4155	um	Spot	Position	37	1000002324	23593
20.9347	17.2312	11.4396	um	Spot	Position	37	1000002096	23594
20.7594	14.2264	11.6112	um	Spot	Position	37	1000002262	23595
20.2092	14.7384	11.6374	um	Spot	Position	37	1000002076	23596
20.4213	15.6964	11.5162	um	Spot	Position	37	1000001821	23597
22.5036	16.5407	11.6805	um	Spot	Position	37	1000002051	23598
19.2861	16.6071	11.5953	um	Spot	Position	37	1000001932	23599
21.0186	13.6246	11.8248	um	Spot	Position	37	1000002215	23600
21.4242	14.5908	11.8702	um	Spot	Position	37	1000002279	23601
21.371	16.541	11.7806	um	Spot	Position	37	1000002323	23602
24.0286	13.0272	12.1054	um	Spot	Position	37	1000002074	23603
19.4332	13.3219	12.0833	um	Spot	Position	37	1000001807	23604
22.6823	13.3484	12.0086	um	Spot	Position	37	1000002218	23605
22.7141	14.769	12.0593	um	Spot	Position	37	1000002133	23606
19.3179	17.4149	12.0538	um	Spot	Position	37	1000000253	23607
21.0856	13.6504	12.2111	um	Spot	Position	37	1000000641	23608
21.955	15.7437	12.1765	um	Spot	Position	37	1000002138	23609
20.3307	16.7143	12.2752	um	Spot	Position	37	1000001466	23610
21.2326	17.0268	12.1723	um	Spot	Position	37	1000002148	23611
21.2887	14.8061	12.5229	um	Spot	Position	37	1000002294	23612
19.4027	16.8615	12.49	um	Spot	Position	37	1000001469	23613
21.9578	14.7285	12.6134	um	Spot	Position	37	1000002050	23614
20.0187	17.4593	12.6933	um	Spot	Position	37	1000001699	23615
20.7745	13.6128	12.9208	um	Spot	Position	37	1000002227	23616
19.61	13.7215	13.0161	um	Spot	Position	37	1000002261	23617
21.3708	14.0293	12.8229	um	Spot	Position	37	1000001649	23618
21.2692	14.889	12.844	um	Spot	Position	37	1000002222	23619
19.5929	16.4859	12.8901	um	Spot	Position	37	1000001715	23620
22.6161	14.6045	13.1905	um	Spot	Position	37	1000002325	23621
21.9602	14.9176	13.1197	um	Spot	Position	37	1000001871	23622
20.496	15.07	13.1894	um	Spot	Position	37	1000001495	23623
19.848	15.7267	13.3026	um	Spot	Position	37	1000002251	23624
20.0735	13.9564	13.4792	um	Spot	Position	37	1000001630	23625
21.6998	14.0193	13.5277	um	Spot	Position	37	1000001922	23626
19.3684	14.6711	13.5956	um	Spot	Position	37	1000001264	23627
20.8814	16.2144	13.5372	um	Spot	Position	37	1000001796	23628
20.2594	18.4266	13.458	um	Spot	Position	37	1000002341	23629
19.5218	17.1467	13.7336	um	Spot	Position	37	1000002335	23630
19.6973	18.4789	13.8796	um	Spot	Position	37	1000002372	23631
14.8776	20.1465	11.4425	um	Spot	Position	37	1000002373	23632
12.6389	10.2606	13.945	um	Spot	Position	37	1000002254	23633
12.0392	10.4017	14.0427	um	Spot	Position	37	1000001569	23634
12.4294	10.31	15.1034	um	Spot	Position	37	1000001758	23635
11.8759	11.8253	15.093	um	Spot	Position	37	1000001954	23636
12.5549	12.4279	15.9492	um	Spot	Position	37	1000002201	23637
12.4228	10.7015	17.0163	um	Spot	Position	37	1000002281	23638
11.8499	12.7576	16.9611	um	Spot	Position	37	1000002034	23639
11.9545	11.0604	17.7628	um	Spot	Position	37	1000001348	23640
12.3586	11.9601	17.6797	um	Spot	Position	37	1000002327	23641
12.4486	12.2217	17.8955	um	Spot	Position	37	1000002256	23642
12.7369	12.4622	19.8699	um	Spot	Position	37	1000002374	23643
11.071	12.2906	20.562	um	Spot	Position	37		23644
16.006	9.74879	13.9101	um	Spot	Position	37	1000002283	23645
15.1356	10.3778	14.0094	um	Spot	Position	37	1000001958	23646
15.4571	11.0905	13.973	um	Spot	Position	37	1000001951	23647
17.6625	11.833	14.0653	um	Spot	Position	37	1000001521	23648
14.1301	10.8147	14.1584	um	Spot	Position	37	1000001669	23649
13.3047	11.5924	14.153	um	Spot	Position	37	1000002121	23650
18.9464	11.5196	14.1664	um	Spot	Position	37	1000002312	23651
14.258	9.93154	14.4296	um	Spot	Position	37	1000002168	23652
13.5507	10.891	14.3464	um	Spot	Position	37	1000002083	23653
16.0772	10.9889	14.4161	um	Spot	Position	37	1000002029	23654
15.3519	9.91913	14.6383	um	Spot	Position	37	1000001930	23655
12.9595	11.7407	14.6367	um	Spot	Position	37	1000002287	23656
14.0606	10.1989	14.8594	um	Spot	Position	37	1000002141	23657
15.1907	10.3934	14.8696	um	Spot	Position	37	1000001884	23658
16.1145	11.0931	14.8847	um	Spot	Position	37	1000002047	23659
18.5078	12.5655	14.8033	um	Spot	Position	37	1000002304	23660
12.887	11.7716	15.1132	um	Spot	Position	37	1000002249	23661
15.8981	11.7201	15.1062	um	Spot	Position	37	1000001794	23662
17.0766	12.0205	15.1057	um	Spot	Position	37	1000001832	23663
17.8643	8.39192	15.3304	um	Spot	Position	37	1000002375	23664
16.9747	9.19079	15.3186	um	Spot	Position	37	1000001981	23665
14.0489	10.361	15.3075	um	Spot	Position	37	1000001703	23666
18.619	10.7745	15.3321	um	Spot	Position	37	1000000167	23667
13.729	11.3028	15.269	um	Spot	Position	37	1000002191	23668
18.9395	12.7287	15.2923	um	Spot	Position	37	1000002205	23669
16.6497	11.1316	15.4869	um	Spot	Position	37	1000002204	23670
17.5219	11.3262	15.5708	um	Spot	Position	37	1000002267	23671
16.6663	11.9855	15.4461	um	Spot	Position	37	1000002328	23672
15.0167	10.1554	15.7517	um	Spot	Position	37	1000002164	23673
14.3956	11.2097	15.7813	um	Spot	Position	37	1000002329	23674
17.9085	12.0578	15.7375	um	Spot	Position	37	1000001512	23675
16.1251	12.2576	15.755	um	Spot	Position	37	1000001908	23676
14.7742	10.2636	15.9763	um	Spot	Position	37	1000002240	23677
15.6586	11.1533	15.8878	um	Spot	Position	37	1000001588	23678
16.4141	11.939	15.9355	um	Spot	Position	37	1000002213	23679
18.017	10.4762	16.3712	um	Spot	Position	37	1000000132	23680
14.3826	11.3783	16.3282	um	Spot	Position	37	1000002178	23681
15.863	11.731	16.4022	um	Spot	Position	37	1000000667	23682
18.5206	12.2536	16.348	um	Spot	Position	37	1000001834	23683
12.8371	12.5574	16.4541	um	Spot	Position	37	1000001646	23684
13.9377	10.661	16.5538	um	Spot	Position	37	1000001851	23685
16.8227	10.9339	16.5895	um	Spot	Position	37	1000002082	23686
15.0268	11.0665	16.7115	um	Spot	Position	37	1000002007	23687
16.8125	11.3316	16.8344	um	Spot	Position	37	1000002288	23688
14.4427	12.5492	16.7823	um	Spot	Position	37	1000001846	23689
15.3466	12.5997	16.8371	um	Spot	Position	37	1000002330	23690
16.3401	10.8884	17.0247	um	Spot	Position	37	1000001568	23691
14.3959	11.1878	17.0661	um	Spot	Position	37	1000002255	23692
13.7013	11.8047	17.0576	um	Spot	Position	37	1000002122	23693
14.4033	11.8332	17.2407	um	Spot	Position	37	1000001928	23694
19.1963	10.8823	17.4358	um	Spot	Position	37	1000001051	23695
14.9976	11.3451	17.4588	um	Spot	Position	37	1000001752	23696
12.9985	12.3218	17.5102	um	Spot	Position	37	1000002126	23697
13.6345	12.6483	17.436	um	Spot	Position	37	1000001542	23698
14.0572	10.7168	17.9853	um	Spot	Position	37	1000002376	23699
15.6052	11.8815	17.958	um	Spot	Position	37	1000002301	23700
13.7409	12.4541	17.9821	um	Spot	Position	37	1000001830	23701
13.1335	12.712	17.8819	um	Spot	Position	37	1000002166	23702
16.8909	11.7911	18.3011	um	Spot	Position	37	1000001879	23703
12.9012	12.6658	18.5207	um	Spot	Position	37	1000001927	23704
14.0309	12.6104	18.6452	um	Spot	Position	37	1000002377	23705
13.3398	11.4868	18.7968	um	Spot	Position	37	1000001910	23706
14.5307	11.6723	18.7904	um	Spot	Position	37	1000002160	23707
13.3124	12.4629	18.7228	um	Spot	Position	37	1000002331	23708
14.2573	11.7296	18.9877	um	Spot	Position	37	1000001940	23709
14.073	12.6825	18.9537	um	Spot	Position	37	1000001900	23710
12.9676	9.43711	19.6821	um	Spot	Position	37	1000002378	23711
15.987	10.9502	19.7527	um	Spot	Position	37	1000002379	23712
20.766	11.9797	13.9762	um	Spot	Position	37	1000002145	23713
24.6374	12.7485	14.0345	um	Spot	Position	37	1000002217	23714
21.7875	11.8597	14.2866	um	Spot	Position	37	1000001533	23715
19.3606	9.73408	14.4869	um	Spot	Position	37	1000000338	23716
20.4879	12.188	14.4833	um	Spot	Position	37	1000002189	23717
19.8947	11.2073	14.6724	um	Spot	Position	37	1000001923	23718
19.2587	9.8246	14.8109	um	Spot	Position	37	1000002313	23719
19.9385	12.2189	15.1498	um	Spot	Position	37	1000002224	23720
19.8058	10.7829	15.3062	um	Spot	Position	37	1000002293	23721
20.6409	12.2519	16.4322	um	Spot	Position	37	1000002109	23722
19.9544	11.2791	17.8042	um	Spot	Position	37	1000002297	23723
20.0454	12.1021	17.8479	um	Spot	Position	37	1000001272	23724
12.1908	16.634	14.1046	um	Spot	Position	37	1000001634	23725
12.4404	13.6125	14.2686	um	Spot	Position	37	1000002229	23726
12.2631	14.5548	14.5557	um	Spot	Position	37	1000002334	23727
12.0006	13.9837	14.8736	um	Spot	Position	37	1000002170	23728
12.752	13.2789	15.4784	um	Spot	Position	37	1000002290	23729
12.0561	13.7496	15.5512	um	Spot	Position	37	1000001895	23730
12.2414	15.3345	15.9133	um	Spot	Position	37	1000002209	23731
10.484	14.4369	16.1612	um	Spot	Position	37	1000002380	23732
11.7237	13.0098	17.534	um	Spot	Position	37	1000000234	23733
11.5734	13.4369	17.4602	um	Spot	Position	37	1000001818	23734
12.2708	15.4568	18.3738	um	Spot	Position	37	1000001865	23735
11.8558	13.7173	18.953	um	Spot	Position	37	1000002381	23736
13.9216	13.9401	14.023	um	Spot	Position	37	1000002030	23737
15.2699	14.0263	13.968	um	Spot	Position	37	1000001492	23738
14.5884	14.5431	14.027	um	Spot	Position	37	1000002181	23739
13.5531	14.6965	13.947	um	Spot	Position	37	1000001774	23740
18.1661	14.7783	14.0241	um	Spot	Position	37	1000002104	23741
14.5227	15.4393	13.9786	um	Spot	Position	37	1000002286	23742
17.784	17.272	14.033	um	Spot	Position	37	1000001936	23743
14.854	17.7338	14.0196	um	Spot	Position	37	1000001913	23744
15.7489	17.8377	13.9733	um	Spot	Position	37	1000002036	23745
14.3183	17.9772	13.9777	um	Spot	Position	37	1000001816	23746
16.5727	18.3956	14.0245	um	Spot	Position	37	1000002382	23747
18.3788	18.9347	13.9668	um	Spot	Position	37	1000002005	23748
18.8867	13.0123	14.1711	um	Spot	Position	37	1000001364	23749
17.1854	13.158	14.1877	um	Spot	Position	37	1000002020	23750
14.6486	13.747	14.2109	um	Spot	Position	37	1000002147	23751
13.5318	13.9672	14.1343	um	Spot	Position	37	1000002246	23752
15.6887	14.6513	14.3218	um	Spot	Position	37	1000002086	23753
17.6758	16.8328	14.3143	um	Spot	Position	37	1000001478	23754
17.2097	18.1984	14.173	um	Spot	Position	37	1000002193	23755
14.3703	12.9028	14.4817	um	Spot	Position	37	1000001558	23756
19.1139	17.6522	14.4656	um	Spot	Position	37	1000002302	23757
17.1462	19.0391	14.4304	um	Spot	Position	37	1000002025	23758
16.3179	13.049	14.5965	um	Spot	Position	37	1000001628	23759
13.5531	14.1365	14.6686	um	Spot	Position	37	1000001731	23760
15.5808	14.6314	14.6576	um	Spot	Position	37	1000001868	23761
16.8071	15.2478	14.5519	um	Spot	Position	37	1000002336	23762
13.406	15.324	14.6546	um	Spot	Position	37	1000002134	23763
18.747	15.7005	14.6077	um	Spot	Position	37	1000002149	23764
18.4001	16.7311	14.6591	um	Spot	Position	37	1000001518	23765
19.0944	17.2044	14.6909	um	Spot	Position	37	1000001746	23766
18.4749	14.3403	14.8989	um	Spot	Position	37	1000002296	23767
17.2688	14.4977	14.882	um	Spot	Position	37	1000001729	23768
13.8421	14.5922	14.8844	um	Spot	Position	37	1000000689	23769
12.9529	15.229	14.7741	um	Spot	Position	37	1000001149	23770
18.2606	16.7582	14.8912	um	Spot	Position	37	1000002065	23771
17.7381	16.8396	14.8844	um	Spot	Position	37	1000002173	23772
17.0352	17.0152	14.8318	um	Spot	Position	37	1000001214	23773
15.3901	17.1518	14.8761	um	Spot	Position	37	1000002057	23774
18.8731	18.5626	14.8013	um	Spot	Position	37	1000001120	23775
12.8712	14.4964	15.1657	um	Spot	Position	37	1000001529	23776
12.8777	15.8421	15.0236	um	Spot	Position	37	1000001528	23777
14.4187	16.7279	15.0621	um	Spot	Position	37	1000002058	23778
18.8328	16.7361	15.1177	um	Spot	Position	37	1000001749	23779
16.5404	18.0723	15.1106	um	Spot	Position	37	1000002239	23780
18.7783	18.1604	15.0606	um	Spot	Position	37	1000002340	23781
16.1445	13.2172	15.339	um	Spot	Position	37	1000002094	23782
15.1893	14.8228	15.3399	um	Spot	Position	37	1000001653	23783
16.3779	16.5615	15.2977	um	Spot	Position	37	1000002220	23784
12.8507	14.9325	15.4767	um	Spot	Position	37	1000002333	23785
18.2309	15.2609	15.5395	um	Spot	Position	37	1000001688	23786
13.8615	16.0365	15.5055	um	Spot	Position	37	1000001918	23787
16.8657	16.266	15.5428	um	Spot	Position	37	1000002010	23788
16.3256	18.0515	15.4496	um	Spot	Position	37	1000001447	23789
15.5136	18.7402	15.6158	um	Spot	Position	37	1000002081	23790
14.9272	12.875	15.8043	um	Spot	Position	37	1000002248	23791
15.3584	13.6008	15.6628	um	Spot	Position	37	1000000156	23792
13.0149	14.0315	15.7303	um	Spot	Position	37	1000002326	23793
13.8395	14.5728	15.6594	um	Spot	Position	37	1000001995	23794
14.2413	15.0284	15.7397	um	Spot	Position	37	1000001881	23795
15.7528	16.3725	15.7103	um	Spot	Position	37	1000002245	23796
19.131	16.9754	15.7849	um	Spot	Position	37	1000002337	23797
13.3333	13.072	15.9287	um	Spot	Position	37	1000001578	23798
17.6584	13.7763	15.9639	um	Spot	Position	37	1000002110	23799
14.9115	14.038	15.9731	um	Spot	Position	37	1000001676	23800
14.1119	16.6846	15.9585	um	Spot	Position	37	1000001964	23801
16.0126	17.8748	15.9405	um	Spot	Position	37	1000002162	23802
19.1708	14.2685	16.1775	um	Spot	Position	37	1000002243	23803
15.2094	15.3802	16.09	um	Spot	Position	37	1000002250	23804
13.862	15.6808	16.1427	um	Spot	Position	37	1000002383	23805
16.3901	16.0199	16.1825	um	Spot	Position	37	1000001948	23806
18.2735	16.9883	16.188	um	Spot	Position	37	1000001128	23807
15.4074	17.2396	16.0811	um	Spot	Position	37	1000001658	23808
14.0533	13.0622	16.4632	um	Spot	Position	37	1000002199	23809
12.9224	13.5447	16.3863	um	Spot	Position	37	1000002002	23810
18.951	14.8884	16.3024	um	Spot	Position	37	1000001947	23811
19.1346	17.1529	16.344	um	Spot	Position	37	1000001584	23812
18.9796	13.3881	16.5696	um	Spot	Position	37	1000001998	23813
14.509	14.4651	16.5519	um	Spot	Position	37	1000002284	23814
16.1682	14.7977	16.5203	um	Spot	Position	37	1000001702	23815
18.1659	14.9152	16.5562	um	Spot	Position	37	1000001827	23816
14.0202	15.0205	16.6384	um	Spot	Position	37	1000001926	23817
17.5358	15.7246	16.5722	um	Spot	Position	37	1000002212	23818
15.5334	15.9464	16.5347	um	Spot	Position	37	1000001772	23819
18.1857	16.9858	16.5705	um	Spot	Position	37	1000001023	23820
16.6142	13.4713	16.8354	um	Spot	Position	37	1000001723	23821
13.8578	13.9965	16.8694	um	Spot	Position	37	1000001985	23822
15.8294	15.271	16.8003	um	Spot	Position	37	1000001822	23823
16.8085	15.2631	16.7818	um	Spot	Position	37	1000002078	23824
15.2234	17.1112	16.7828	um	Spot	Position	37	1000001896	23825
15.3419	18.4539	16.8829	um	Spot	Position	37	1000002384	23826
18.4553	13.0294	17.0409	um	Spot	Position	37	1000001803	23827
18.9585	15.4562	17.0807	um	Spot	Position	37	1000002253	23828
13.1414	13.768	17.1551	um	Spot	Position	37	1000002300	23829
15.1826	14.215	17.2105	um	Spot	Position	37	1000002098	23830
17.3583	14.7321	17.3444	um	Spot	Position	37	1000002203	23831
14.6962	15.5141	17.2392	um	Spot	Position	37	1000001556	23832
14.503	12.8012	17.4165	um	Spot	Position	37	1000002291	23833
13.0254	12.9665	17.4932	um	Spot	Position	37	1000002038	23834
15.8384	13.2175	17.451	um	Spot	Position	37	1000002299	23835
13.7971	13.4117	17.5411	um	Spot	Position	37	1000002048	23836
17.525	13.7287	17.5086	um	Spot	Position	37	1000002159	23837
18.4354	14.0643	17.5193	um	Spot	Position	37	1000002144	23838
17.0449	16.6186	17.4347	um	Spot	Position	37	1000001473	23839
16.8429	13.0901	17.7049	um	Spot	Position	37	1000002285	23840
14.8552	13.8494	17.7102	um	Spot	Position	37	1000002292	23841
16.5176	15.5645	17.6536	um	Spot	Position	37	1000002182	23842
16.2004	16.1901	17.7211	um	Spot	Position	37	1000001737	23843
18.4194	13.0041	17.8895	um	Spot	Position	37	1000002045	23844
13.6275	13.1468	17.8809	um	Spot	Position	37	1000001029	23845
14.2904	13.5232	17.9936	um	Spot	Position	37	1000002207	23846
15.4085	14.9555	17.8199	um	Spot	Position	37	1000002303	23847
15.1047	14.1958	18.0636	um	Spot	Position	37	1000001361	23848
15.2001	14.6704	18.1676	um	Spot	Position	37	1000001899	23849
13.4174	15.0743	18.0995	um	Spot	Position	37	1000002099	23850
19.0443	15.5878	18.0355	um	Spot	Position	37	1000002152	23851
12.8235	14.1674	18.637	um	Spot	Position	37	1000001375	23852
16.1801	14.4193	18.53	um	Spot	Position	37	1000001849	23853
17.7506	15.3197	18.5654	um	Spot	Position	37	1000001872	23854
13.6091	13.1733	18.7413	um	Spot	Position	37	1000002117	23855
13.7332	13.4158	19.6524	um	Spot	Position	37	1000002282	23856
14.6453	12.8893	20.9441	um	Spot	Position	37	1000002385	23857
19.2336	13.7155	13.9404	um	Spot	Position	37	1000001784	23858
21.0381	13.9728	14.0363	um	Spot	Position	37	1000000943	23859
21.0475	14.856	13.9634	um	Spot	Position	37	1000002101	23860
21.6	13.8303	14.2974	um	Spot	Position	37	1000002295	23861
21.1495	13.0118	14.4126	um	Spot	Position	37	1000002112	23862
19.2881	13.1718	14.4376	um	Spot	Position	37	1000002252	23863
20.1615	15.0189	14.3864	um	Spot	Position	37	1000001944	23864
20.5765	16.6464	14.7292	um	Spot	Position	37	1000001869	23865
21.3477	13.4435	14.8199	um	Spot	Position	37	1000002210	23866
19.8717	14.0838	14.9181	um	Spot	Position	37	1000002146	23867
21.4775	14.8351	14.7871	um	Spot	Position	37	1000002105	23868
20.7715	14.8395	15.1213	um	Spot	Position	37	1000002338	23869
20.8739	13.4341	15.6085	um	Spot	Position	37	1000001336	23870
21.3717	13.6555	15.5182	um	Spot	Position	37	1000000509	23871
20.1316	14.0701	15.4626	um	Spot	Position	37	1000002298	23872
20.3772	14.8688	15.5579	um	Spot	Position	37	1000002305	23873
19.2329	15.8071	15.4276	um	Spot	Position	37	1000002053	23874
20.4395	16.8692	15.6805	um	Spot	Position	37	1000002119	23875
20.812	13.486	15.8864	um	Spot	Position	37	1000001875	23876
21.8388	14.1348	16.0385	um	Spot	Position	37	1000002257	23877
20.2945	14.8295	15.9865	um	Spot	Position	37	1000001592	23878
22.1039	15.9242	15.9795	um	Spot	Position	37	1000000278	23879
20.8561	14.1914	16.1586	um	Spot	Position	37	1000001724	23880
22.4857	14.1588	16.1326	um	Spot	Position	37	1000002386	23881
20.0652	14.7792	16.1708	um	Spot	Position	37	1000002206	23882
20.7708	13.7644	16.8013	um	Spot	Position	37	1000001607	23883
21.7315	14.8272	16.7799	um	Spot	Position	37	1000002339	23884
20.3443	15.2222	16.8282	um	Spot	Position	37	1000001760	23885
20.0254	15.414	17.2262	um	Spot	Position	37	1000001031	23886
20.3293	13.6462	17.4135	um	Spot	Position	37	1000002079	23887
19.3303	13.1518	17.671	um	Spot	Position	37	1000002289	23888
19.95	14.0217	17.6738	um	Spot	Position	37	1000002202	23889
20.7723	14.6636	17.8637	um	Spot	Position	37	1000002221	23890
19.4041	15.8427	18.9343	um	Spot	Position	37	1000002071	23891
18.8078	19.536	15.0803	um	Spot	Position	37	1000002238	23892
12.0581	9.21899	11.3886	um	Spot	Position	38	1000002342	23893
12.5834	9.47407	13.129	um	Spot	Position	38	1000002254	23894
12.5128	11.2069	13.6077	um	Spot	Position	38	1000001281	23895
17.8735	12.2204	8.3344	um	Spot	Position	38	1000002387	23896
17.9126	12.1666	8.76368	um	Spot	Position	38	1000002388	23897
18.8106	12.6533	8.84258	um	Spot	Position	38	1000002389	23898
18.7497	12.6516	9.15415	um	Spot	Position	38	1000002390	23899
17.3565	11.5725	9.9524	um	Spot	Position	38	1000002225	23900
16.2805	12.6015	9.84003	um	Spot	Position	38	1000002358	23901
18.338	11.253	10.0811	um	Spot	Position	38	1000002266	23902
18.6044	11.8901	10.0776	um	Spot	Position	38	1000002179	23903
16.0345	11.9751	10.0838	um	Spot	Position	38	1000002069	23904
16.6025	11.8348	10.32	um	Spot	Position	38	1000002107	23905
16.5191	11.1939	10.4331	um	Spot	Position	38	1000001882	23906
14.9736	11.3923	10.4976	um	Spot	Position	38	1000002318	23907
14.618	12.1356	10.5454	um	Spot	Position	38	1000002345	23908
14.8247	7.74064	10.8459	um	Spot	Position	38	1000001349	23909
18.381	11.8472	10.8254	um	Spot	Position	38	1000002306	23910
15.0742	10.8455	10.9634	um	Spot	Position	38	1000002125	23911
15.9479	12.6332	10.9273	um	Spot	Position	38	1000002343	23912
16.6517	9.49467	11.1424	um	Spot	Position	38	1000001891	23913
18.0836	9.96225	11.2441	um	Spot	Position	38	1000002344	23914
16.4769	10.4395	11.2424	um	Spot	Position	38	1000001817	23915
18.042	11.9551	11.1741	um	Spot	Position	38	1000001145	23916
13.894	12.4281	11.3666	um	Spot	Position	38	1000001474	23917
15.9139	9.42631	11.6876	um	Spot	Position	38	1000002348	23918
15.6801	10.606	11.6502	um	Spot	Position	38	1000001902	23919
14.3088	10.7379	11.6063	um	Spot	Position	38	1000001836	23920
17.2922	10.8804	11.6313	um	Spot	Position	38	1000001997	23921
15.4442	8.71465	11.8743	um	Spot	Position	38	1000001612	23922
14.1419	10.8075	11.8128	um	Spot	Position	38	1000000536	23923
15.6864	10.7287	12.0213	um	Spot	Position	38	1000001786	23924
15.1632	9.13828	12.2644	um	Spot	Position	38	1000001663	23925
14.6448	10.6899	12.17	um	Spot	Position	38	1000001876	23926
17.4519	11.5162	12.2483	um	Spot	Position	38	1000002216	23927
17.9658	9.46689	12.45	um	Spot	Position	38	1000001720	23928
16.5219	10.4234	12.4525	um	Spot	Position	38	1000002043	23929
18.0948	11.1153	12.505	um	Spot	Position	38	1000002309	23930
17.7695	11.7373	12.4916	um	Spot	Position	38	1000002132	23931
13.2639	11.858	12.48	um	Spot	Position	38	1000002085	23932
18.7591	9.6086	12.7125	um	Spot	Position	38	1000001536	23933
13.7756	10.1537	12.6708	um	Spot	Position	38	1000002346	23934
14.6081	10.736	12.6938	um	Spot	Position	38	1000002106	23935
14.172	9.97998	12.8984	um	Spot	Position	38	1000002391	23936
14.252	11.7226	12.901	um	Spot	Position	38	1000002347	23937
18.7233	12.2088	12.9358	um	Spot	Position	38	1000001779	23938
12.972	12.7319	12.9186	um	Spot	Position	38	1000002246	23939
17.8224	8.48211	13.0469	um	Spot	Position	38	1000002350	23940
14.6684	9.79277	13.1591	um	Spot	Position	38	1000001930	23941
18.3194	10.775	13.0727	um	Spot	Position	38	1000002308	23942
16.5433	11.0962	13.175	um	Spot	Position	38	1000002264	23943
17.3413	11.4576	13.1363	um	Spot	Position	38	1000002349	23944
19.0311	12.4463	13.1185	um	Spot	Position	38	1000002268	23945
16.3458	9.13229	13.3343	um	Spot	Position	38	1000001593	23946
17.8034	9.52651	13.284	um	Spot	Position	38	1000002015	23947
17.4192	10.1958	13.2571	um	Spot	Position	38	1000001238	23948
13.4972	9.17268	13.5034	um	Spot	Position	38	1000002168	23949
18.9459	9.54041	13.5562	um	Spot	Position	38	1000002265	23950
14.168	9.42981	13.7825	um	Spot	Position	38	1000000795	23951
17.2411	11.0677	13.7999	um	Spot	Position	38	1000002029	23952
13.0833	11.7212	13.8083	um	Spot	Position	38	1000002121	23953
21.0155	12.1492	8.14815	um	Spot	Position	38		23954
19.9391	12.5002	9.54674	um	Spot	Position	38	1000002075	23955
22.2331	11.7764	9.69622	um	Spot	Position	38	1000002392	23956
19.5714	11.4785	9.90212	um	Spot	Position	38	1000002277	23957
19.2067	12.3796	9.89916	um	Spot	Position	38	1000001897	23958
20.9491	12.4766	9.90499	um	Spot	Position	38	1000001753	23959
20.3908	12.3725	10.5359	um	Spot	Position	38	1000002353	23960
20.6177	10.8452	10.7536	um	Spot	Position	38	1000002180	23961
21.1062	12.4443	10.6445	um	Spot	Position	38	1000002393	23962
22.1841	12.4794	10.6815	um	Spot	Position	38	1000002354	23963
19.803	10.6511	10.9266	um	Spot	Position	38	1000001594	23964
20.6348	10.4053	11.1833	um	Spot	Position	38	1000001959	23965
19.7577	11.5809	11.2634	um	Spot	Position	38	1000002022	23966
20.3799	11.3577	11.3908	um	Spot	Position	38		23967
20.9263	12.1887	11.3868	um	Spot	Position	38	1000002275	23968
20.7118	9.63414	11.5381	um	Spot	Position	38	1000002394	23969
20.3679	10.4315	11.6563	um	Spot	Position	38	1000002067	23970
19.4463	11.6814	11.5772	um	Spot	Position	38	1000001682	23971
21.289	12.7813	11.554	um	Spot	Position	38	1000000641	23972
19.6454	9.73249	11.8306	um	Spot	Position	38	1000002242	23973
19.7518	10.0351	12.073	um	Spot	Position	38	1000002139	23974
21.213	10.549	12.1847	um	Spot	Position	38	1000002395	23975
24.3763	12.7248	12.7521	um	Spot	Position	38	1000002217	23976
19.7282	10.0134	13.1028	um	Spot	Position	38	1000002186	23977
20.183	12.0699	13.5249	um	Spot	Position	38	1000002145	23978
12.0744	15.0404	12.2564	um	Spot	Position	38	1000002357	23979
12.7095	15.359	12.5117	um	Spot	Position	38	1000002158	23980
10.5371	12.9654	12.6624	um	Spot	Position	38	1000002031	23981
12.4498	15.2942	12.6889	um	Spot	Position	38	1000002396	23982
10.4134	16.6491	12.7073	um	Spot	Position	38	1000002397	23983
12.6067	13.5541	12.9396	um	Spot	Position	38	1000002232	23984
11.5854	14.9163	13.4398	um	Spot	Position	38	1000001792	23985
12.1287	15.2302	13.2803	um	Spot	Position	38	1000002230	23986
12.514	17.2167	13.4064	um	Spot	Position	38	1000002033	23987
12.4316	14.6799	13.7614	um	Spot	Position	38	1000001655	23988
12.4096	15.0396	13.6758	um	Spot	Position	38	1000001149	23989
11.7746	17.7249	13.7031	um	Spot	Position	38	1000001634	23990
18.2662	14.1067	9.30167	um	Spot	Position	38	1000002195	23991
19.0206	13.1359	9.45497	um	Spot	Position	38	1000001455	23992
18.618	14.2323	9.46623	um	Spot	Position	38	1000002260	23993
19.1089	14.6513	9.52854	um	Spot	Position	38	1000002176	23994
18.3042	15.1261	9.48552	um	Spot	Position	38	1000002273	23995
15.6752	14.1632	9.89457	um	Spot	Position	38	1000002360	23996
15.2624	16.1577	9.96421	um	Spot	Position	38	1000002363	23997
17.7595	17.1059	9.96437	um	Spot	Position	38	1000002398	23998
14.9316	13.5721	10.0594	um	Spot	Position	38	1000002362	23999
17.3402	14.169	10.0187	um	Spot	Position	38	1000002124	24000
15.3617	14.3289	10.1412	um	Spot	Position	38	1000002228	24001
16.0551	14.6651	10.0827	um	Spot	Position	38	1000002089	24002
18.7872	14.6526	10.1263	um	Spot	Position	38	1000002019	24003
16.6974	16.1716	10.1299	um	Spot	Position	38	1000001180	24004
18.162	13.5287	10.3436	um	Spot	Position	38	1000001503	24005
16.7685	13.6303	10.3745	um	Spot	Position	38	1000001866	24006
18.4726	14.5719	10.3257	um	Spot	Position	38	1000001665	24007
14.5946	15.6823	10.2862	um	Spot	Position	38	1000002012	24008
15.9852	15.715	10.3508	um	Spot	Position	38	1000002359	24009
18.2523	15.8096	10.3201	um	Spot	Position	38	1000001924	24010
16.0617	16.7444	10.3398	um	Spot	Position	38	1000002135	24011
14.8671	15.8283	10.5822	um	Spot	Position	38	1000001848	24012
18.8989	16.1659	10.4925	um	Spot	Position	38	1000002175	24013
18.8652	18.796	10.5028	um	Spot	Position	38	1000002214	24014
12.9772	14.1937	10.6831	um	Spot	Position	38	1000002356	24015
16.679	16.2914	10.7635	um	Spot	Position	38	1000002366	24016
17.9958	17.4474	10.7881	um	Spot	Position	38	1000001993	24017
14.9912	13.4682	10.9476	um	Spot	Position	38	1000002194	24018
13.7348	14.1015	11.005	um	Spot	Position	38	1000001692	24019
14.9991	15.1395	10.9608	um	Spot	Position	38	1000001679	24020
15.517	15.4105	10.9029	um	Spot	Position	38	1000002361	24021
13.7453	15.9255	10.9986	um	Spot	Position	38	1000001773	24022
15.4454	16.0307	11.0267	um	Spot	Position	38	1000001855	24023
18.8126	18.7385	10.9218	um	Spot	Position	38	1000001137	24024
17.0273	16.2266	11.2275	um	Spot	Position	38	1000002364	24025
13.3348	17.2874	11.1026	um	Spot	Position	38	1000001878	24026
16.6806	17.4366	11.1774	um	Spot	Position	38	1000002187	24027
16.7483	18.6583	11.1409	um	Spot	Position	38	1000002127	24028
14.9421	12.825	11.354	um	Spot	Position	38	1000001599	24029
18.1511	15.735	11.3978	um	Spot	Position	38	1000001952	24030
16.668	16.3578	11.3192	um	Spot	Position	38	1000002014	24031
18.3967	16.635	11.4203	um	Spot	Position	38	1000002016	24032
19.0955	16.8723	11.4636	um	Spot	Position	38	1000002399	24033
17.6908	17.5098	11.4144	um	Spot	Position	38	1000001456	24034
15.2881	12.992	11.5803	um	Spot	Position	38	1000001282	24035
18.7975	15.2647	11.6916	um	Spot	Position	38	1000001677	24036
18.6567	18.8065	11.6277	um	Spot	Position	38	1000001018	24037
14.4913	12.8786	11.8029	um	Spot	Position	38	1000001461	24038
16.0273	13.0091	11.7894	um	Spot	Position	38	1000002046	24039
13.213	13.5808	11.812	um	Spot	Position	38	1000001635	24040
17.3303	15.1187	11.9148	um	Spot	Position	38	1000002184	24041
17.1866	15.8403	11.8237	um	Spot	Position	38	1000002004	24042
14.0946	16.0351	11.8991	um	Spot	Position	38	1000002332	24043
17.0705	17.2001	11.8574	um	Spot	Position	38	1000002090	24044
15.4443	18.0588	11.7267	um	Spot	Position	38	1000002373	24045
13.7877	13.1334	12.0315	um	Spot	Position	38	1000002365	24046
17.9177	15.0651	12.11	um	Spot	Position	38	1000001338	24047
14.7689	15.2573	12.1176	um	Spot	Position	38	1000002244	24048
14.5274	16.844	11.9981	um	Spot	Position	38	1000002073	24049
17.6403	16.8408	12.1196	um	Spot	Position	38	1000001819	24050
12.956	14.6989	12.2329	um	Spot	Position	38	1000002258	24051
16.1584	17.8725	12.3119	um	Spot	Position	38	1000001427	24052
15.1555	12.8081	12.51	um	Spot	Position	38	1000002247	24053
18.8024	14.6521	12.5006	um	Spot	Position	38	1000002070	24054
17.1479	15.1611	12.4121	um	Spot	Position	38	1000002102	24055
13.846	15.4405	12.5669	um	Spot	Position	38	1000002314	24056
17.3051	15.7688	12.4863	um	Spot	Position	38	1000001452	24057
16.3365	15.9757	12.4876	um	Spot	Position	38	1000001721	24058
14.5759	16.2434	12.5632	um	Spot	Position	38	1000001856	24059
15.6304	16.2286	12.4106	um	Spot	Position	38	1000002317	24060
16.9743	16.5331	12.5064	um	Spot	Position	38	1000002156	24061
19.1971	16.9575	12.5266	um	Spot	Position	38	1000001880	24062
16.6832	17.7236	12.4664	um	Spot	Position	38	1000002211	24063
19.0944	18.1642	12.4549	um	Spot	Position	38	1000002234	24064
13.1172	13.3329	12.659	um	Spot	Position	38	1000002287	24065
17.9613	17.0758	12.5934	um	Spot	Position	38	1000002052	24066
18.7018	18.4004	12.7307	um	Spot	Position	38	1000002372	24067
17.6494	12.8386	12.8516	um	Spot	Position	38	1000002367	24068
14.7078	12.9239	12.8628	um	Spot	Position	38	1000002013	24069
15.9822	15.4312	12.9416	um	Spot	Position	38	1000002017	24070
13.6926	15.5217	12.9493	um	Spot	Position	38	1000001334	24071
16.2699	15.994	12.8552	um	Spot	Position	38	1000001943	24072
18.3151	16.1727	12.8286	um	Spot	Position	38	1000002183	24073
14.1196	16.3194	12.8171	um	Spot	Position	38	1000002286	24074
18.4108	17.3824	12.8707	um	Spot	Position	38	1000002174	24075
15.2569	18.2179	12.9971	um	Spot	Position	38	1000000254	24076
14.1676	15.0805	13.0819	um	Spot	Position	38	1000001416	24077
16.9533	15.3079	13.1493	um	Spot	Position	38	1000001837	24078
15.0381	15.8007	13.202	um	Spot	Position	38	1000001828	24079
16.1087	17.749	13.0391	um	Spot	Position	38	1000001942	24080
14.2422	18.0686	13.2335	um	Spot	Position	38	1000002370	24081
18.4591	13.7535	13.3021	um	Spot	Position	38	1000001975	24082
16.1454	15.8361	13.313	um	Spot	Position	38	1000000895	24083
13.8119	15.9613	13.3509	um	Spot	Position	38	1000002143	24084
17.5645	16.5903	13.3775	um	Spot	Position	38	1000001478	24085
16.9706	17.0333	13.3354	um	Spot	Position	38	1000001323	24086
15.7404	17.9402	13.3481	um	Spot	Position	38	1000001966	24087
13.0191	12.936	13.4714	um	Spot	Position	38	1000001606	24088
16.0048	13.4902	13.5033	um	Spot	Position	38	1000002198	24089
14.1897	14.1183	13.5893	um	Spot	Position	38	1000002030	24090
13.2018	17.4079	13.5438	um	Spot	Position	38	1000002040	24091
17.7169	17.4108	13.6086	um	Spot	Position	38	1000001936	24092
15.0153	14.1113	13.8048	um	Spot	Position	38	1000002368	24093
13.5669	14.3654	13.7196	um	Spot	Position	38	1000002369	24094
14.9627	14.7747	13.7409	um	Spot	Position	38	1000002147	24095
18.3993	15.1694	13.8064	um	Spot	Position	38	1000001573	24096
13.2178	15.5469	13.7591	um	Spot	Position	38	1000002334	24097
14.8751	15.625	13.8289	um	Spot	Position	38	1000001614	24098
13.6278	16.0229	13.7484	um	Spot	Position	38	1000001546	24099
15.4119	16.4795	13.6802	um	Spot	Position	38	1000001291	24100
16.4796	16.7263	13.8079	um	Spot	Position	38	1000002382	24101
22.5325	13.3643	8.03828	um	Spot	Position	38	1000002400	24102
20.6193	14.5266	8.15014	um	Spot	Position	38	1000002319	24103
21.1427	15.2085	8.15542	um	Spot	Position	38	1000002401	24104
21.5865	14.4262	8.64779	um	Spot	Position	38	1000002371	24105
20.666	14.5072	8.54879	um	Spot	Position	38	1000002402	24106
22.3625	13.6934	8.81487	um	Spot	Position	38	1000001874	24107
21.3432	17.1443	8.77135	um	Spot	Position	38	1000002197	24108
20.9799	14.2621	8.90615	um	Spot	Position	38	1000002280	24109
21.5119	14.4385	8.99173	um	Spot	Position	38	1000001193	24110
21.7711	15.5264	9.19973	um	Spot	Position	38	1000001956	24111
21.136	13.0752	9.39419	um	Spot	Position	38	1000002196	24112
22.3161	15.8359	9.53347	um	Spot	Position	38	1000002064	24113
21.2502	13.6419	9.62811	um	Spot	Position	38	1000002352	24114
19.8495	14.4749	9.6171	um	Spot	Position	38	1000002103	24115
23.5578	14.4137	9.59389	um	Spot	Position	38	1000002278	24116
22.7471	14.8132	9.73456	um	Spot	Position	38	1000002320	24117
21.1555	15.0549	9.63399	um	Spot	Position	38	1000002185	24118
20.4424	16.4568	9.65555	um	Spot	Position	38	1000002403	24119
19.2681	13.1595	9.84317	um	Spot	Position	38	1000002241	24120
22.7692	13.464	9.83819	um	Spot	Position	38	1000002310	24121
20.428	13.5877	9.8095	um	Spot	Position	38	1000002172	24122
20.1447	16.708	9.80826	um	Spot	Position	38	1000002154	24123
22.1996	13.7456	10.0973	um	Spot	Position	38	1000001785	24124
22.0647	14.4008	10.1553	um	Spot	Position	38	1000002150	24125
20.8469	14.5095	10.136	um	Spot	Position	38	1000002136	24126
23.4075	15.0206	10.1162	um	Spot	Position	38	1000002322	24127
21.8409	15.2425	10.1354	um	Spot	Position	38	1000001201	24128
19.358	13.6312	10.2913	um	Spot	Position	38	1000001590	24129
20.4657	13.7172	10.3119	um	Spot	Position	38	1000001804	24130
20.9419	13.883	10.3106	um	Spot	Position	38	1000002263	24131
21.5708	14.0678	10.2683	um	Spot	Position	38	1000002235	24132
19.5474	16.9124	10.3369	um	Spot	Position	38	1000002042	24133
24.9698	13.3337	10.5487	um	Spot	Position	38	1000001946	24134
22.245	13.8195	10.515	um	Spot	Position	38	1000002311	24135
21.7213	14.648	10.4209	um	Spot	Position	38	1000002077	24136
22.675	14.6591	10.543	um	Spot	Position	38	1000001925	24137
20.2753	15.674	10.5325	um	Spot	Position	38	1000000913	24138
21.461	15.9938	10.6216	um	Spot	Position	38	1000001418	24139
19.7594	16.1368	10.4314	um	Spot	Position	38	1000001949	24140
20.8569	16.2193	10.5873	um	Spot	Position	38	1000002096	24141
20.353	17.7851	10.5497	um	Spot	Position	38	1000002404	24142
21.8186	15.2692	10.7056	um	Spot	Position	38	1000001781	24143
19.7344	15.3383	10.6959	um	Spot	Position	38	1000002272	24144
19.2027	15.4577	10.7545	um	Spot	Position	38	1000002271	24145
20.4866	12.9127	10.9432	um	Spot	Position	38	1000001750	24146
22.7831	14.5555	10.9124	um	Spot	Position	38	1000001984	24147
20.7268	15.4449	11.0341	um	Spot	Position	38	1000002276	24148
22.2037	13.2258	11.1836	um	Spot	Position	38	1000002405	24149
20.506	14.7617	11.0766	um	Spot	Position	38	1000001867	24150
22.5566	13.9117	11.4884	um	Spot	Position	38	1000001757	24151
20.6324	14.382	11.367	um	Spot	Position	38	1000002323	24152
22.5423	14.8557	11.2948	um	Spot	Position	38	1000002133	24153
20.5567	16.1653	11.3995	um	Spot	Position	38	1000002321	24154
20.0421	16.6465	11.3947	um	Spot	Position	38	1000001469	24155
20.8116	13.5921	11.5735	um	Spot	Position	38	1000002324	24156
22.9531	13.6555	11.5489	um	Spot	Position	38	1000002355	24157
20.1336	14.7809	11.6323	um	Spot	Position	38	1000002076	24158
19.5727	17.2595	11.6038	um	Spot	Position	38	1000001699	24159
20.773	17.8573	11.6567	um	Spot	Position	38	1000002341	24160
19.6353	18.1194	11.6855	um	Spot	Position	38	1000000253	24161
22.377	13.0276	11.758	um	Spot	Position	38	1000002218	24162
23.6613	13.922	11.8551	um	Spot	Position	38	1000001955	24163
21.3586	14.2188	11.8233	um	Spot	Position	38	1000002236	24164
21.0466	15.1265	11.7924	um	Spot	Position	38	1000002294	24165
19.2615	18.5048	11.9069	um	Spot	Position	38	1000001994	24166
24.5041	13.2755	11.9997	um	Spot	Position	38	1000002074	24167
20.0716	14.7578	12.0704	um	Spot	Position	38	1000002251	24168
20.4857	16.2533	11.9728	um	Spot	Position	38	1000001932	24169
21.8265	13.0447	12.3245	um	Spot	Position	38	1000002325	24170
21.0125	13.1088	12.1826	um	Spot	Position	38	1000002215	24171
20.5439	13.7754	12.2414	um	Spot	Position	38	1000001807	24172
21.5412	14.0843	12.1978	um	Spot	Position	38	1000002279	24173
21.179	14.7596	12.2617	um	Spot	Position	38	1000001821	24174
19.9693	15.7597	12.3067	um	Spot	Position	38	1000001715	24175
22.6715	17.166	12.2989	um	Spot	Position	38	1000002406	24176
21.1821	17.8568	12.2631	um	Spot	Position	38	1000002407	24177
21.9647	15.5789	12.481	um	Spot	Position	38	1000002222	24178
21.075	13.5313	12.7585	um	Spot	Position	38	1000001649	24179
21.7261	14.381	12.7084	um	Spot	Position	38	1000002151	24180
19.7935	14.8289	12.6705	um	Spot	Position	38	1000002270	24181
23.032	14.9059	12.7209	um	Spot	Position	38	1000002274	24182
20.8198	17.2024	12.7041	um	Spot	Position	38	1000002148	24183
23.0051	13.1252	12.8259	um	Spot	Position	38	1000002386	24184
22.0525	14.6367	12.9905	um	Spot	Position	38	1000002050	24185
20.128	16.7986	12.8165	um	Spot	Position	38	1000001466	24186
20.9855	13.5459	13.0809	um	Spot	Position	38	1000002227	24187
19.3466	13.6248	13.1515	um	Spot	Position	38	1000001904	24188
21.0754	14.9877	13.0715	um	Spot	Position	38	1000001796	24189
22.0255	16.2149	13.1599	um	Spot	Position	38	1000002138	24190
20.5716	13.4794	13.2591	um	Spot	Position	38	1000001630	24191
22.3939	14.5161	13.4173	um	Spot	Position	38	1000002295	24192
19.8059	15.774	13.4017	um	Spot	Position	38	1000002335	24193
20.4526	15.9393	13.2918	um	Spot	Position	38	1000002262	24194
19.7739	17.932	13.3352	um	Spot	Position	38	1000002408	24195
21.1743	14.0408	13.631	um	Spot	Position	38	1000000943	24196
20.8965	15.0952	13.5512	um	Spot	Position	38	1000001495	24197
19.934	14.0064	13.7887	um	Spot	Position	38	1000002101	24198
21.9582	14.9224	13.6995	um	Spot	Position	38	1000001871	24199
19.5671	15.9194	13.8712	um	Spot	Position	38	1000002261	24200
19.2516	16.6967	13.7462	um	Spot	Position	38	1000002155	24201
11.2636	11.8205	14.6318	um	Spot	Position	38	1000002409	24202
11.8366	10.841	14.8136	um	Spot	Position	38	1000001569	24203
12.7976	11.3323	15.1735	um	Spot	Position	38	1000001758	24204
12.7534	11.9656	15.5356	um	Spot	Position	38	1000002201	24205
12.1427	12.7971	16.8017	um	Spot	Position	38	1000001954	24206
11.8049	11.9406	16.9629	um	Spot	Position	38	1000002002	24207
12.3925	12.0549	17.3015	um	Spot	Position	38	1000002256	24208
11.6648	12.1936	17.4799	um	Spot	Position	38	1000002331	24209
11.4506	10.7416	17.8839	um	Spot	Position	38	1000001348	24210
11.5892	12.3866	18.3631	um	Spot	Position	38	1000002374	24211
15.7908	11.6098	14.0138	um	Spot	Position	38	1000002226	24212
17.5244	12.0596	13.9744	um	Spot	Position	38	1000002304	24213
17.1198	9.51055	14.3068	um	Spot	Position	38	1000002375	24214
15.7179	9.73858	14.156	um	Spot	Position	38	1000002283	24215
14.2295	10.2237	14.2065	um	Spot	Position	38	1000002037	24216
18.967	10.2424	14.2523	um	Spot	Position	38	1000002351	24217
14.7109	10.5036	14.211	um	Spot	Position	38	1000001884	24218
13.6591	10.7441	14.1305	um	Spot	Position	38	1000002140	24219
17.0051	9.5677	14.6415	um	Spot	Position	38	1000001981	24220
15.4676	9.82261	14.6651	um	Spot	Position	38	1000001958	24221
16.174	12.3976	14.6021	um	Spot	Position	38	1000002269	24222
13.8983	10.4611	14.9369	um	Spot	Position	38	1000002249	24223
17.0683	12.0171	14.9211	um	Spot	Position	38	1000001832	24224
12.9786	10.6731	15.0774	um	Spot	Position	38	1000002281	24225
14.7563	9.59584	15.3009	um	Spot	Position	38	1000002240	24226
14.7746	10.3342	15.3762	um	Spot	Position	38	1000002141	24227
14.9216	11.0931	15.2877	um	Spot	Position	38	1000002329	24228
15.9489	11.1552	15.2407	um	Spot	Position	38	1000002047	24229
19.0918	10.8598	15.5274	um	Spot	Position	38	1000002313	24230
17.7634	11.7777	15.612	um	Spot	Position	38	1000002288	24231
14.2799	12.6053	15.6183	um	Spot	Position	38	1000001558	24232
15.2136	10.1914	15.7056	um	Spot	Position	38	1000002007	24233
14.2277	11.3113	15.7843	um	Spot	Position	38	1000002191	24234
14.6775	11.7155	15.6515	um	Spot	Position	38	1000002248	24235
15.8514	11.7791	15.6324	um	Spot	Position	38	1000001794	24236
17.4389	12.4701	15.6279	um	Spot	Position	38	1000001512	24237
16.4083	12.5329	15.6541	um	Spot	Position	38	1000001908	24238
18.1369	12.5098	15.6919	um	Spot	Position	38	1000001834	24239
13.2316	9.27823	15.9587	um	Spot	Position	38	1000002164	24240
14.9465	10.2679	16.1224	um	Spot	Position	38	1000002376	24241
14.1304	10.5482	16.1311	um	Spot	Position	38	1000001851	24242
13.7061	10.6625	16.1259	um	Spot	Position	38	1000001703	24243
18.4422	11.1322	16.1277	um	Spot	Position	38	1000000167	24244
17.0166	11.2727	16.0915	um	Spot	Position	38	1000002082	24245
15.1748	11.6346	16.161	um	Spot	Position	38	1000001588	24246
16.9379	12.1756	16.1728	um	Spot	Position	38	1000002267	24247
18.864	12.5929	16.1486	um	Spot	Position	38	1000002205	24248
17.3787	10.7982	16.4042	um	Spot	Position	38	1000000132	24249
15.8052	12.1624	16.3022	um	Spot	Position	38	1000000667	24250
14.5885	10.7124	16.6484	um	Spot	Position	38	1000002255	24251
16.9539	11.3831	16.6178	um	Spot	Position	38	1000002213	24252
13.6758	11.8522	16.7711	um	Spot	Position	38	1000002122	24253
17.0506	12.1374	16.8263	um	Spot	Position	38	1000001723	24254
18.3348	10.4633	17.027	um	Spot	Position	38	1000002410	24255
13.0088	12.1504	17.0205	um	Spot	Position	38	1000002126	24256
17.448	12.2158	17.034	um	Spot	Position	38	1000002301	24257
15.8373	10.8717	17.5329	um	Spot	Position	38	1000001568	24258
14.7044	12.5238	17.5038	um	Spot	Position	38	1000002291	24259
16.7702	11.9569	17.6322	um	Spot	Position	38	1000002299	24260
13.3397	12.6656	17.6768	um	Spot	Position	38	1000002038	24261
15.3693	11.9434	17.9829	um	Spot	Position	38	1000002160	24262
13.6658	12.5463	17.9915	um	Spot	Position	38	1000002166	24263
13.8785	10.4463	18.1217	um	Spot	Position	38	1000002378	24264
18.3873	12.6464	18.1283	um	Spot	Position	38	1000001803	24265
17.3551	12.0281	18.3555	um	Spot	Position	38	1000001879	24266
16.407	12.1987	18.4873	um	Spot	Position	38	1000002379	24267
13.2517	12.499	18.8045	um	Spot	Position	38	1000001940	24268
19.3051	9.47596	13.9445	um	Spot	Position	38	1000002108	24269
20.7955	12.3227	13.9297	um	Spot	Position	38	1000002062	24270
20.8861	10.9943	14.2497	um	Spot	Position	38	1000002231	24271
19.4126	9.63935	14.4224	um	Spot	Position	38	1000000338	24272
20.4157	11.7303	14.4078	um	Spot	Position	38	1000002189	24273
20.3944	11.1046	14.6578	um	Spot	Position	38	1000002192	24274
20.2158	11.7384	14.7611	um	Spot	Position	38	1000002293	24275
19.2385	11.1748	15.3113	um	Spot	Position	38	1000001923	24276
20.1585	12.5776	15.5181	um	Spot	Position	38	1000002224	24277
19.2297	11.751	16.0832	um	Spot	Position	38	1000001875	24278
20.173	12.1873	17.1755	um	Spot	Position	38	1000002109	24279
20.0677	12.4495	17.6991	um	Spot	Position	38	1000001272	24280
19.8484	12.5346	17.8692	um	Spot	Position	38	1000002297	24281
12.6016	13.2818	14.1328	um	Spot	Position	38	1000002290	24282
12.4433	16.7513	14.2513	um	Spot	Position	38	1000002411	24283
11.7638	13.6431	14.5791	um	Spot	Position	38	1000002131	24284
11.9601	14.4086	14.6394	um	Spot	Position	38	1000002170	24285
11.761	14.799	15.5054	um	Spot	Position	38	1000002209	24286
12.3243	15.8959	15.5104	um	Spot	Position	38	1000001528	24287
12.0618	14.0241	15.7417	um	Spot	Position	38	1000001529	24288
12.7505	14.0672	15.7077	um	Spot	Position	38	1000001895	24289
12.3976	13.1746	15.95	um	Spot	Position	38	1000001646	24290
11.7847	13.2653	16.1872	um	Spot	Position	38	1000002380	24291
12.5486	12.8745	16.3344	um	Spot	Position	38	1000002034	24292
12.6374	13.7593	17.0366	um	Spot	Position	38	1000000234	24293
12.6608	13.3254	17.4588	um	Spot	Position	38	1000002327	24294
12.684	12.8044	18.425	um	Spot	Position	38	1000001927	24295
12.6838	14.6184	20.5827	um	Spot	Position	38	1000002412	24296
12.5845	14.7177	20.9059	um	Spot	Position	38	1000002413	24297
17.1632	12.9744	14.0037	um	Spot	Position	38	1000001914	24298
14.442	13.5767	13.9763	um	Spot	Position	38	1000002316	24299
16.5705	13.9187	14.0201	um	Spot	Position	38	1000001868	24300
16.2892	14.5582	13.9833	um	Spot	Position	38	1000002086	24301
13.3724	14.6412	14.0192	um	Spot	Position	38	1000002041	24302
14.7744	14.853	14.0733	um	Spot	Position	38	1000002157	24303
15.5973	15.1093	14.023	um	Spot	Position	38	1000002336	24304
14.3256	15.5143	14.0475	um	Spot	Position	38	1000001547	24305
17.7276	17.3501	14.015	um	Spot	Position	38	1000002173	24306
14.8455	17.8334	13.9796	um	Spot	Position	38	1000001816	24307
17.8125	13.3262	14.2446	um	Spot	Position	38	1000001364	24308
18.9375	13.3614	14.1956	um	Spot	Position	38	1000001784	24309
15.0902	13.4053	14.289	um	Spot	Position	38	1000001492	24310
17.1555	13.6019	14.2095	um	Spot	Position	38	1000001628	24311
18.9832	14.1801	14.269	um	Spot	Position	38	1000001264	24312
18.5769	16.7871	14.2058	um	Spot	Position	38	1000001518	24313
15.54	17.3625	14.205	um	Spot	Position	38	1000001689	24314
15.5239	18.0378	14.2317	um	Spot	Position	38	1000002036	24315
17.4558	18.4328	14.1247	um	Spot	Position	38	1000002193	24316
15.9455	13.412	14.4521	um	Spot	Position	38	1000002094	24317
15.7364	16.3169	14.5059	um	Spot	Position	38	1000002233	24318
15.495	17.0712	14.4991	um	Spot	Position	38	1000001913	24319
16.9935	13.551	14.6861	um	Spot	Position	38	1000001903	24320
14.2532	14.034	14.614	um	Spot	Position	38	1000001774	24321
18.3289	14.3455	14.6873	um	Spot	Position	38	1000002296	24322
17.298	14.7333	14.7411	um	Spot	Position	38	1000002223	24323
13.8618	15.0437	14.6912	um	Spot	Position	38	1000002134	24324
15.5087	15.0344	14.5461	um	Spot	Position	38	1000002315	24325
18.5282	16.8928	14.5694	um	Spot	Position	38	1000001746	24326
16.4533	17.968	14.6432	um	Spot	Position	38	1000002414	24327
18.8555	18.7304	14.6107	um	Spot	Position	38	1000001120	24328
14.4327	17.0856	14.8676	um	Spot	Position	38	1000002058	24329
17.0223	17.2573	14.7648	um	Spot	Position	38	1000002239	24330
16.7432	18.3425	14.812	um	Spot	Position	38	1000002025	24331
16.8634	13.7129	15.0691	um	Spot	Position	38	1000002020	24332
12.8511	14.1166	15.1232	um	Spot	Position	38	1000001731	24333
18.2302	14.3757	15.0817	um	Spot	Position	38	1000002104	24334
13.6287	14.7821	15.098	um	Spot	Position	38	1000001995	24335
18.6521	15.3897	15.0825	um	Spot	Position	38	1000001947	24336
17.951	17.014	15.1011	um	Spot	Position	38	1000002340	24337
18.3491	17.1403	15.1086	um	Spot	Position	38	1000001214	24338
15.0928	17.7541	15.1433	um	Spot	Position	38	1000002081	24339
18.9823	13.1512	15.3326	um	Spot	Position	38	1000002312	24340
12.9263	13.4734	15.2285	um	Spot	Position	38	1000002229	24341
14.9851	15.0673	15.2999	um	Spot	Position	38	1000001524	24342
16.5239	15.3006	15.2387	um	Spot	Position	38	1000001653	24343
17.0366	16.4833	15.3332	um	Spot	Position	38	1000002220	24344
13.804	17.111	15.2602	um	Spot	Position	38	1000001918	24345
18.7519	17.3736	15.2245	um	Spot	Position	38	1000001584	24346
16.2031	18.0801	15.2624	um	Spot	Position	38	1000002162	24347
15.7499	18.5822	15.3517	um	Spot	Position	38	1000001447	24348
15.728	13.9507	15.5229	um	Spot	Position	38	1000002330	24349
13.2779	14.2708	15.5113	um	Spot	Position	38	1000001881	24350
18.1418	14.3408	15.5865	um	Spot	Position	38	1000001729	24351
14.3811	15.4688	15.5698	um	Spot	Position	38	1000002181	24352
18.1256	15.7187	15.501	um	Spot	Position	38	1000002065	24353
14.0815	16.8825	15.5525	um	Spot	Position	38	1000001964	24354
14.072	17.6808	15.535	um	Spot	Position	38		24355
15.0453	17.8157	15.4317	um	Spot	Position	38	1000002057	24356
14.6686	13.2502	15.7669	um	Spot	Position	38	1000000156	24357
12.9728	14.8932	15.694	um	Spot	Position	38	1000002326	24358
18.5237	14.8405	15.8099	um	Spot	Position	38	1000002243	24359
18.8039	14.9569	15.6695	um	Spot	Position	38	1000002053	24360
15.4713	15.9255	15.748	um	Spot	Position	38	1000001948	24361
19.069	16.0005	15.8245	um	Spot	Position	38	1000001749	24362
13.6874	16.121	15.8021	um	Spot	Position	38	1000002415	24363
18.438	17.0751	15.7114	um	Spot	Position	38	1000001023	24364
17.5362	17.2933	15.7357	um	Spot	Position	38	1000001128	24365
18.6019	17.8541	15.6574	um	Spot	Position	38	1000002416	24366
18.3668	18.532	15.7716	um	Spot	Position	38	1000002238	24367
14.9921	18.9904	15.7634	um	Spot	Position	38		24368
13.427	14.2357	15.8837	um	Spot	Position	38	1000001985	24369
14.8256	14.3027	15.9712	um	Spot	Position	38	1000001676	24370
17.3589	15.1779	15.9549	um	Spot	Position	38	1000002078	24371
18.0181	15.7373	15.8785	um	Spot	Position	38	1000002149	24372
16.5362	16.2599	15.9381	um	Spot	Position	38	1000002417	24373
16.1689	16.3633	15.9291	um	Spot	Position	38	1000002245	24374
18.7397	17.226	16.012	um	Spot	Position	38	1000002418	24375
15.747	17.9778	15.969	um	Spot	Position	38	1000002384	24376
16.9477	18.4896	15.9572	um	Spot	Position	38	1000002419	24377
15.1737	13.1149	16.1898	um	Spot	Position	38	1000002199	24378
18.0048	14.2422	16.2009	um	Spot	Position	38	1000001688	24379
15.4735	15.9967	16.1395	um	Spot	Position	38	1000002250	24380
17.0695	16.4122	16.2747	um	Spot	Position	38	1000002010	24381
14.5415	16.7629	16.1302	um	Spot	Position	38	1000001658	24382
17.2384	13.8757	16.3484	um	Spot	Position	38	1000002328	24383
18.4794	15.0742	16.3609	um	Spot	Position	38	1000001827	24384
14.0594	15.7072	16.3266	um	Spot	Position	38	1000002383	24385
16.0386	16.1983	16.4193	um	Spot	Position	38	1000001822	24386
18.254	16.165	16.3718	um	Spot	Position	38	1000002420	24387
18.9063	13.8479	16.638	um	Spot	Position	38	1000002144	24388
13.3094	14.2674	16.5747	um	Spot	Position	38	1000002333	24389
13.7416	14.8036	16.622	um	Spot	Position	38	1000001926	24390
15.2671	15.2405	16.697	um	Spot	Position	38	1000002292	24391
15.6524	15.3405	16.5976	um	Spot	Position	38	1000001772	24392
17.0488	15.452	16.6027	um	Spot	Position	38	1000002203	24393
17.5034	15.942	16.5755	um	Spot	Position	38	1000002212	24394
17.7669	13.0317	16.7107	um	Spot	Position	38	1000002110	24395
18.748	13.4641	16.8296	um	Spot	Position	38	1000001998	24396
17.0859	14.8546	16.7264	um	Spot	Position	38	1000002421	24397
15.3488	16.1395	16.7694	um	Spot	Position	38	1000002284	24398
15.014	16.2443	16.8658	um	Spot	Position	38	1000001556	24399
14.9549	17.2779	16.8457	um	Spot	Position	38	1000001896	24400
14.5333	13.011	17.0227	um	Spot	Position	38	1000001846	24401
17.8227	16.1466	16.9833	um	Spot	Position	38		24402
17.7961	17.1302	17.0499	um	Spot	Position	38	1000002422	24403
13.9454	13.4141	17.2646	um	Spot	Position	38	1000002300	24404
16.3134	13.401	17.225	um	Spot	Position	38	1000002423	24405
16.5803	14.423	17.2348	um	Spot	Position	38	1000002303	24406
15.282	14.9209	17.32	um	Spot	Position	38	1000001737	24407
17.5766	15.0771	17.2398	um	Spot	Position	38	1000001702	24408
17.0917	15.9376	17.2204	um	Spot	Position	38	1000001473	24409
17.0925	16.7169	17.2563	um	Spot	Position	38	1000002424	24410
15.3477	14.2604	17.5349	um	Spot	Position	38	1000002098	24411
13.3625	13.6286	17.7813	um	Spot	Position	38	1000002381	24412
19.1636	13.7223	17.6795	um	Spot	Position	38	1000002045	24413
18.4869	14.3129	17.672	um	Spot	Position	38	1000002159	24414
16.3172	15.5887	17.6924	um	Spot	Position	38	1000002425	24415
13.4716	15.6957	17.6811	um	Spot	Position	38	1000002426	24416
16.8568	16.0881	17.7327	um	Spot	Position	38	1000002182	24417
15.5954	14.0809	17.8896	um	Spot	Position	38	1000001849	24418
18.4468	15.6755	17.8072	um	Spot	Position	38	1000002152	24419
16.7711	17.0192	17.9415	um	Spot	Position	38	1000002427	24420
13.6076	13.1329	18.0561	um	Spot	Position	38	1000001029	24421
18.5026	13.4241	18.1591	um	Spot	Position	38	1000002428	24422
13.1409	13.7674	18.1283	um	Spot	Position	38	1000002117	24423
13.7413	14.0734	18.0172	um	Spot	Position	38	1000002377	24424
14.6429	14.0345	18.1047	um	Spot	Position	38	1000001361	24425
15.4938	14.9765	18.1008	um	Spot	Position	38	1000001899	24426
17.1088	13.3262	18.2972	um	Spot	Position	38	1000002285	24427
14.0185	13.6291	18.3223	um	Spot	Position	38	1000002048	24428
16.1407	14.6341	18.4291	um	Spot	Position	38	1000002429	24429
16.7541	16.2302	18.2605	um	Spot	Position	38		24430
15.5394	15.4098	18.4566	um	Spot	Position	38	1000002430	24431
17.7145	15.5832	18.6214	um	Spot	Position	38	1000001872	24432
14.932	13.0875	18.7978	um	Spot	Position	38	1000002207	24433
16.6426	14.8378	18.7005	um	Spot	Position	38		24434
16.9379	15.9493	18.7021	um	Spot	Position	38		24435
13.7643	13.0574	18.9738	um	Spot	Position	38	1000001830	24436
14.4338	12.8375	19.2213	um	Spot	Position	38	1000001900	24437
13.4377	13.2756	19.3839	um	Spot	Position	38	1000001375	24438
15.2714	15.0842	19.3191	um	Spot	Position	38	1000002282	24439
19.0778	16.2485	19.6423	um	Spot	Position	38	1000002431	24440
14.3539	13.5135	21.4544	um	Spot	Position	38	1000002385	24441
20.7526	16.8193	13.9286	um	Spot	Position	38	1000002302	24442
21.4812	13.8903	14.1379	um	Spot	Position	38	1000001922	24443
19.378	13.4169	14.4298	um	Spot	Position	38	1000002252	24444
19.8473	14.9653	14.4772	um	Spot	Position	38	1000002298	24445
20.9403	14.8715	14.5781	um	Spot	Position	38	1000002105	24446
19.6615	17.0169	14.5916	um	Spot	Position	38	1000001869	24447
20.5639	15.0629	14.7948	um	Spot	Position	38	1000001944	24448
19.8043	13.8427	15.0632	um	Spot	Position	38	1000002338	24449
19.96	15.2279	15.0974	um	Spot	Position	38	1000002305	24450
19.6495	13.0511	15.2844	um	Spot	Position	38	1000002146	24451
19.8745	16.0272	15.2993	um	Spot	Position	38	1000002337	24452
20.1586	17.0621	15.5273	um	Spot	Position	38	1000002119	24453
19.385	14.0912	15.7707	um	Spot	Position	38	1000001336	24454
20.5963	15.3459	15.7529	um	Spot	Position	38	1000001592	24455
20.8312	14.6298	16.1242	um	Spot	Position	38	1000001760	24456
19.9877	15.0726	16.3525	um	Spot	Position	38	1000002202	24457
19.41	15.3651	16.4142	um	Spot	Position	38	1000002253	24458
20.5587	13.5578	16.5787	um	Spot	Position	38	1000002079	24459
19.4004	15.7438	16.6222	um	Spot	Position	38	1000002206	24460
20.5675	13.7139	17.1141	um	Spot	Position	38	1000002289	24461
22.507	14.3871	17.2969	um	Spot	Position	38	1000002339	24462
19.772	15.6636	17.4957	um	Spot	Position	38	1000001031	24463
20.1399	14.558	17.7548	um	Spot	Position	38	1000002221	24464
12.0749	9.52779	12.05	um	Spot	Position	39	1000002342	24465
12.3804	11.2028	12.8969	um	Spot	Position	39	1000002432	24466
18.3607	12.2567	9.27823	um	Spot	Position	39	1000002179	24467
17.9922	12.3069	9.28989	um	Spot	Position	39	1000002266	24468
18.7593	11.0658	9.41878	um	Spot	Position	39	1000002433	24469
16.6304	11.9969	9.3979	um	Spot	Position	39	1000002225	24470
18.4164	12.3034	9.59996	um	Spot	Position	39	1000002389	24471
17.8845	9.87251	9.9038	um	Spot	Position	39	1000002434	24472
16.3852	11.1625	10.4076	um	Spot	Position	39	1000002107	24473
15.5623	11.6119	10.2744	um	Spot	Position	39	1000002069	24474
18.488	11.8932	10.2899	um	Spot	Position	39	1000001897	24475
15.439	10.729	10.5568	um	Spot	Position	39	1000002125	24476
16.7127	11.3538	10.4831	um	Spot	Position	39	1000002358	24477
15.0299	11.4008	10.5653	um	Spot	Position	39	1000002362	24478
16.1183	11.7521	10.5458	um	Spot	Position	39	1000001882	24479
16.6546	10.4024	10.7519	um	Spot	Position	39	1000001817	24480
14.517	12.5255	10.7724	um	Spot	Position	39	1000002345	24481
15.6824	12.6068	10.8206	um	Spot	Position	39	1000001282	24482
15.0682	10.6953	10.9993	um	Spot	Position	39	1000002318	24483
17.8324	11.3985	10.9504	um	Spot	Position	39	1000001145	24484
13.2306	12.1203	10.9737	um	Spot	Position	39	1000001474	24485
16.3975	9.34093	11.2438	um	Spot	Position	39	1000001612	24486
14.2355	11.3359	11.1883	um	Spot	Position	39	1000000536	24487
15.5617	9.60593	11.4178	um	Spot	Position	39	1000001876	24488
15.4162	10.6607	11.4569	um	Spot	Position	39	1000001902	24489
16.6314	10.9493	11.557	um	Spot	Position	39	1000002216	24490
19.1471	11.4352	11.6988	um	Spot	Position	39	1000001682	24491
13.7367	10.517	11.8255	um	Spot	Position	39	1000002435	24492
15.7631	10.5993	11.7355	um	Spot	Position	39	1000001836	24493
16.8507	10.7186	11.8343	um	Spot	Position	39	1000001997	24494
14.3753	9.07679	12.0462	um	Spot	Position	39	1000001349	24495
18.6094	9.25392	12.0517	um	Spot	Position	39	1000002350	24496
14.5954	10.5337	12.0592	um	Spot	Position	39	1000001930	24497
17.361	9.16773	12.3449	um	Spot	Position	39	1000001891	24498
17.1963	11.4858	12.181	um	Spot	Position	39	1000002132	24499
16.4559	10.2824	12.4588	um	Spot	Position	39	1000002043	24500
15.6566	10.6649	12.5212	um	Spot	Position	39	1000001786	24501
13.6299	11.382	12.4719	um	Spot	Position	39	1000002085	24502
18.578	11.5387	12.4163	um	Spot	Position	39	1000002308	24503
14.6177	11.6516	12.4878	um	Spot	Position	39	1000002391	24504
13.044	11.7697	12.455	um	Spot	Position	39	1000002246	24505
18.3643	9.27241	12.6709	um	Spot	Position	39	1000001720	24506
16.7782	12.5294	12.7163	um	Spot	Position	39	1000002343	24507
13.2015	8.8724	12.9793	um	Spot	Position	39	1000002254	24508
16.1124	9.98376	12.902	um	Spot	Position	39	1000002348	24509
13.3074	10.0154	12.9023	um	Spot	Position	39	1000002168	24510
17.9369	10.1577	12.9205	um	Spot	Position	39	1000001536	24511
13.8328	10.9766	12.8627	um	Spot	Position	39	1000002346	24512
14.3857	9.64825	13.1437	um	Spot	Position	39	1000001663	24513
16.5076	9.7187	13.0941	um	Spot	Position	39	1000002375	24514
14.5348	10.1648	13.118	um	Spot	Position	39	1000002106	24515
17.2329	10.4147	13.1939	um	Spot	Position	39	1000001238	24516
17.8283	11.3126	13.1477	um	Spot	Position	39	1000002029	24517
13.2396	11.6761	13.1806	um	Spot	Position	39	1000002365	24518
18.3702	9.55951	13.32	um	Spot	Position	39	1000002344	24519
15.0589	10.345	13.4165	um	Spot	Position	39	1000001884	24520
17.2271	11.2398	13.2415	um	Spot	Position	39	1000002304	24521
14.5231	12.5642	13.3442	um	Spot	Position	39	1000002013	24522
18.1305	10.3936	13.5866	um	Spot	Position	39	1000002265	24523
17.1944	10.4535	13.5117	um	Spot	Position	39	1000002015	24524
13.1206	11.7144	13.622	um	Spot	Position	39	1000002121	24525
15.8665	9.18533	13.7072	um	Spot	Position	39	1000001593	24526
17.1909	11.1987	13.776	um	Spot	Position	39	1000002309	24527
13.9412	11.611	13.7683	um	Spot	Position	39	1000002347	24528
22.9155	11.9203	9.04672	um	Spot	Position	39	1000002392	24529
19.4496	12.7657	9.00278	um	Spot	Position	39	1000002436	24530
22.3138	11.2103	9.26431	um	Spot	Position	39	1000002437	24531
21.0812	12.7987	9.39983	um	Spot	Position	39	1000002196	24532
19.6313	11.791	9.66057	um	Spot	Position	39	1000002075	24533
24.3293	12.6288	9.84849	um	Spot	Position	39	1000001946	24534
19.2053	11.0951	10.0516	um	Spot	Position	39	1000002277	24535
21.1333	11.3481	10.0463	um	Spot	Position	39	1000001753	24536
20.1634	11.0003	10.5531	um	Spot	Position	39	1000002180	24537
20.3316	11.8014	10.6107	um	Spot	Position	39	1000001594	24538
22.3662	11.7865	10.9863	um	Spot	Position	39	1000002386	24539
20.5257	10.6425	11.1996	um	Spot	Position	39	1000001959	24540
20.1826	9.72763	11.4095	um	Spot	Position	39	1000002438	24541
19.5627	10.3314	11.3513	um	Spot	Position	39	1000002242	24542
21.1541	11.9689	11.4324	um	Spot	Position	39	1000002325	24543
20.4169	12.0666	11.3405	um	Spot	Position	39	1000002323	24544
22.5188	12.775	11.6236	um	Spot	Position	39	1000002218	24545
21.3213	12.0958	11.8883	um	Spot	Position	39	1000002395	24546
19.4955	9.71125	12.0517	um	Spot	Position	39	1000002139	24547
20.984	9.8454	12.0104	um	Spot	Position	39	1000002394	24548
19.6903	12.5303	12.0264	um	Spot	Position	39	1000002324	24549
19.8838	9.5271	12.2665	um	Spot	Position	39	1000002067	24550
19.3064	11.5579	12.2521	um	Spot	Position	39	1000002275	24551
20.9965	12.6084	12.724	um	Spot	Position	39	1000002215	24552
22.1376	12.4369	12.937	um	Spot	Position	39	1000002439	24553
20.5864	12.448	13.2025	um	Spot	Position	39	1000002145	24554
20.9342	12.6446	13.0395	um	Spot	Position	39	1000001649	24555
19.2918	9.56746	13.6003	um	Spot	Position	39	1000002186	24556
12.3115	17.4213	11.3293	um	Spot	Position	39	1000001878	24557
12.3353	13.6008	12.9956	um	Spot	Position	39	1000002232	24558
12.6839	17.5502	12.9229	um	Spot	Position	39	1000002040	24559
11.7415	14.7356	13.2286	um	Spot	Position	39	1000001792	24560
12.5221	14.9427	13.1092	um	Spot	Position	39	1000001149	24561
12.3611	13.671	13.3897	um	Spot	Position	39	1000002290	24562
12.6037	17.2824	13.2706	um	Spot	Position	39	1000002033	24563
11.5431	18.1661	13.7458	um	Spot	Position	39	1000001634	24564
18.6298	13.6861	7.6973	um	Spot	Position	39	1000002440	24565
18.891	14.4856	8.60406	um	Spot	Position	39	1000002319	24566
16.9235	14.3469	8.93919	um	Spot	Position	39	1000002387	24567
18.7868	14.6512	9.06252	um	Spot	Position	39	1000002124	24568
17.5253	14.1116	9.23556	um	Spot	Position	39	1000002195	24569
16.1676	13.0025	9.43091	um	Spot	Position	39	1000002388	24570
18.9486	13.8617	9.44954	um	Spot	Position	39	1000002172	24571
17.472	12.8735	9.89224	um	Spot	Position	39	1000002390	24572
16.164	15.8278	9.82095	um	Spot	Position	39	1000001180	24573
19.1455	14.0989	10.0353	um	Spot	Position	39	1000002241	24574
16.7718	14.2432	10.1034	um	Spot	Position	39	1000002360	24575
17.1661	17.4884	10.0832	um	Spot	Position	39	1000001993	24576
18.6309	14.6405	10.4526	um	Spot	Position	39	1000001952	24577
18.3521	15.5887	10.5091	um	Spot	Position	39	1000002260	24578
14.3757	16.0535	10.4896	um	Spot	Position	39	1000001848	24579
17.7704	16.0688	10.5417	um	Spot	Position	39	1000001924	24580
13.8437	16.1182	10.588	um	Spot	Position	39	1000002012	24581
18.3204	16.4775	10.5148	um	Spot	Position	39	1000002398	24582
15.9107	17.2586	10.4875	um	Spot	Position	39	1000002363	24583
16.4669	12.9752	10.6694	um	Spot	Position	39	1000002441	24584
16.9175	12.9464	10.7518	um	Spot	Position	39	1000001866	24585
17.1432	13.6468	10.7781	um	Spot	Position	39	1000001503	24586
15.7741	15.7072	10.7938	um	Spot	Position	39	1000001855	24587
17.8043	13.7744	10.9431	um	Spot	Position	39	1000001665	24588
13.7766	14.0069	11.0377	um	Spot	Position	39	1000001635	24589
15.0348	15.4447	11.0253	um	Spot	Position	39	1000002332	24590
18.7775	15.5013	11.0087	um	Spot	Position	39	1000002019	24591
18.6531	16.9532	10.9959	um	Spot	Position	39	1000002175	24592
13.4462	14.0571	11.1895	um	Spot	Position	39	1000001692	24593
13.5144	15.6722	11.1437	um	Spot	Position	39	1000001773	24594
18.8547	16.1236	11.1754	um	Spot	Position	39	1000001677	24595
17.7066	17.2316	11.0786	um	Spot	Position	39	1000001456	24596
17.1698	17.773	11.1591	um	Spot	Position	39	1000002127	24597
13.7947	14.2206	11.3789	um	Spot	Position	39	1000002287	24598
13.0482	14.927	11.4035	um	Spot	Position	39	1000002357	24599
18.2369	15.2991	11.4064	um	Spot	Position	39	1000002273	24600
15.5658	16.0519	11.3535	um	Spot	Position	39	1000002359	24601
15.3035	16.6444	11.3827	um	Spot	Position	39	1000002073	24602
13.2581	14.1933	11.5363	um	Spot	Position	39	1000002356	24603
18.8511	15.3724	11.6316	um	Spot	Position	39	1000002272	24604
16.1041	16.4912	11.5835	um	Spot	Position	39	1000002014	24605
14.2394	16.8068	11.6129	um	Spot	Position	39	1000002442	24606
17.4462	17.0936	11.6263	um	Spot	Position	39	1000002135	24607
15.4811	18.1163	11.6303	um	Spot	Position	39	1000002187	24608
17.7376	18.1132	11.6804	um	Spot	Position	39	1000001018	24609
15.6218	12.881	11.777	um	Spot	Position	39	1000002247	24610
16.7854	14.1819	11.812	um	Spot	Position	39	1000002184	24611
13.7641	15.8818	11.8666	um	Spot	Position	39	1000002286	24612
17.2758	15.9253	11.7985	um	Spot	Position	39	1000002364	24613
14.9434	16.2694	11.7413	um	Spot	Position	39	1000001856	24614
14.467	13.0326	12.0346	um	Spot	Position	39	1000001461	24615
18.649	13.2162	12.0462	um	Spot	Position	39	1000002306	24616
16.2197	13.8511	12.0151	um	Spot	Position	39	1000002046	24617
15.6799	15.1948	12.1055	um	Spot	Position	39	1000002361	24618
17.7183	15.5696	12.1153	um	Spot	Position	39	1000001338	24619
14.1519	15.9326	12.1115	um	Spot	Position	39	1000001679	24620
18.011	16.7717	12.0705	um	Spot	Position	39	1000002016	24621
17.6651	18.234	11.9745	um	Spot	Position	39	1000002372	24622
12.9025	14.614	12.2286	um	Spot	Position	39	1000002258	24623
13.1206	15.3896	12.1663	um	Spot	Position	39	1000002396	24624
14.1412	15.325	12.2838	um	Spot	Position	39	1000002158	24625
19.0775	16.7088	12.3072	um	Spot	Position	39	1000002408	24626
17.1866	17.4036	12.241	um	Spot	Position	39	1000001819	24627
19.1603	18.614	12.3137	um	Spot	Position	39	1000000253	24628
19.1251	13.8974	12.4064	um	Spot	Position	39	1000001975	24629
18.3427	14.9333	12.3732	um	Spot	Position	39	1000002070	24630
16.7834	15.192	12.467	um	Spot	Position	39	1000002102	24631
16.3807	16.0007	12.4739	um	Spot	Position	39	1000002317	24632
15.3913	16.245	12.5396	um	Spot	Position	39	1000002373	24633
16.4808	17.3342	12.4556	um	Spot	Position	39	1000002211	24634
16.3698	13.748	12.6796	um	Spot	Position	39	1000001837	24635
14.193	15.0944	12.7364	um	Spot	Position	39	1000002244	24636
14.545	16.1324	12.7771	um	Spot	Position	39	1000002334	24637
15.7265	18.0043	12.6933	um	Spot	Position	39	1000001427	24638
17.3862	14.9818	12.8861	um	Spot	Position	39	1000002399	24639
17.7546	16.0037	12.945	um	Spot	Position	39	1000001478	24640
14.2337	18.072	12.986	um	Spot	Position	39	1000002443	24641
18.5637	13.6323	13.178	um	Spot	Position	39	1000002268	24642
14.9015	13.8123	13.1547	um	Spot	Position	39	1000002030	24643
14.84	15.1416	13.1298	um	Spot	Position	39	1000002336	24644
14.9644	15.6702	13.1122	um	Spot	Position	39	1000002314	24645
13.408	15.8222	13.1817	um	Spot	Position	39	1000001334	24646
15.7726	16.0227	13.1674	um	Spot	Position	39	1000002017	24647
17.9042	16.6609	13.2053	um	Spot	Position	39	1000002183	24648
15.3317	18.1028	13.1059	um	Spot	Position	39	1000001816	24649
18.78	18.3896	13.0576	um	Spot	Position	39	1000002174	24650
15.2573	18.821	13.157	um	Spot	Position	39	1000002444	24651
13.0238	13.064	13.3555	um	Spot	Position	39	1000001606	24652
17.48	13.0581	13.4066	um	Spot	Position	39	1000001868	24653
14.0261	14.8867	13.3301	um	Spot	Position	39	1000001416	24654
16.7366	16.793	13.4091	um	Spot	Position	39	1000002156	24655
18.205	17.4607	13.2898	um	Spot	Position	39	1000002173	24656
13.2532	17.7247	13.2983	um	Spot	Position	39	1000002370	24657
19.195	13.4002	13.6019	um	Spot	Position	39	1000002101	24658
17.7218	14.177	13.4749	um	Spot	Position	39	1000001628	24659
14.8763	15.5539	13.4758	um	Spot	Position	39	1000002147	24660
13.0428	15.6809	13.6	um	Spot	Position	39	1000002230	24661
16.2568	15.7113	13.5123	um	Spot	Position	39	1000002382	24662
17.5726	17.5448	13.5424	um	Spot	Position	39	1000001936	24663
15.971	13.6071	13.866	um	Spot	Position	39	1000002094	24664
16.717	15.1201	13.7664	um	Spot	Position	39	1000002086	24665
18.7261	16.6768	13.734	um	Spot	Position	39	1000001518	24666
15.7645	17.5676	13.73	um	Spot	Position	39	1000001689	24667
18.1592	17.5317	13.7439	um	Spot	Position	39	1000001584	24668
17.6605	18.5249	13.6756	um	Spot	Position	39	1000002193	24669
20.9669	14.138	8.2004	um	Spot	Position	39	1000002280	24670
21.6007	14.6099	8.33299	um	Spot	Position	39	1000002445	24671
22.6408	13.7652	9.02381	um	Spot	Position	39	1000002400	24672
21.371	14.3905	8.94821	um	Spot	Position	39	1000002401	24673
22.9049	14.3229	9.07535	um	Spot	Position	39	1000002371	24674
21.1227	13.1908	9.19369	um	Spot	Position	39	1000001193	24675
21.8566	13.6036	9.26276	um	Spot	Position	39	1000001874	24676
22.3395	14.77	9.23556	um	Spot	Position	39	1000001956	24677
20.5078	17.7417	9.24507	um	Spot	Position	39	1000002197	24678
19.8499	13.4141	9.52569	um	Spot	Position	39	1000001455	24679
19.8278	14.8243	9.33608	um	Spot	Position	39	1000002402	24680
22.1291	14.2831	9.82896	um	Spot	Position	39	1000002150	24681
20.5377	14.3591	9.84809	um	Spot	Position	39	1000002136	24682
20.6635	15.2862	9.81578	um	Spot	Position	39	1000002403	24683
22.8712	16.2155	9.90574	um	Spot	Position	39	1000002064	24684
20.1636	17.1517	9.8745	um	Spot	Position	39	1000002154	24685
22.7783	13.4285	10.1521	um	Spot	Position	39	1000002310	24686
21.6488	14.0381	10.1252	um	Spot	Position	39	1000002235	24687
19.882	15.0196	10.1709	um	Spot	Position	39	1000002103	24688
23.7225	15.2505	10.1776	um	Spot	Position	39	1000002446	24689
19.4218	15.7488	10.0213	um	Spot	Position	39	1000002352	24690
22.6829	12.9647	10.3893	um	Spot	Position	39	1000001785	24691
20.9769	15.7119	10.2406	um	Spot	Position	39	1000002185	24692
21.5989	15.7365	10.2314	um	Spot	Position	39	1000002096	24693
19.954	16.336	10.3043	um	Spot	Position	39	1000000913	24694
20.692	16.5688	10.2555	um	Spot	Position	39	1000001469	24695
19.4679	16.6034	10.3709	um	Spot	Position	39	1000002042	24696
22.6756	13.5541	10.4977	um	Spot	Position	39	1000002354	24697
21.8535	14.7267	10.5002	um	Spot	Position	39	1000002077	24698
20.1788	15.9766	10.5276	um	Spot	Position	39	1000001949	24699
19.5437	13.4858	10.7178	um	Spot	Position	39	1000002353	24700
20.9612	13.559	10.726	um	Spot	Position	39	1000002393	24701
22.0835	15.2187	10.7628	um	Spot	Position	39	1000002133	24702
19.6107	15.6224	10.7291	um	Spot	Position	39	1000002176	24703
22.5266	15.6736	10.6924	um	Spot	Position	39	1000001418	24704
20.9179	16.8721	10.7501	um	Spot	Position	39	1000002341	24705
20.7444	13.4112	10.9937	um	Spot	Position	39	1000001750	24706
20.1112	13.6893	11.0293	um	Spot	Position	39	1000001590	24707
22.2049	13.9543	10.9805	um	Spot	Position	39	1000002405	24708
20.818	14.4221	10.9291	um	Spot	Position	39	1000002263	24709
21.261	15.5498	10.8581	um	Spot	Position	39	1000002311	24710
21.7173	16.1575	10.9493	um	Spot	Position	39	1000001201	24711
19.3366	16.535	10.9375	um	Spot	Position	39	1000001699	24712
23.4478	14.4074	11.1857	um	Spot	Position	39	1000001984	24713
19.2133	15.2892	11.1354	um	Spot	Position	39	1000002271	24714
20.1258	12.8215	11.4152	um	Spot	Position	39	1000001804	24715
21.0447	14.0446	11.4927	um	Spot	Position	39	1000001867	24716
20.6879	15.5296	11.391	um	Spot	Position	39	1000002276	24717
21.8515	15.563	11.3491	um	Spot	Position	39	1000001781	24718
20.0067	16.5219	11.4483	um	Spot	Position	39	1000002404	24719
21.3625	14.9609	11.6244	um	Spot	Position	39	1000002294	24720
19.62	18.6674	11.6391	um	Spot	Position	39	1000001994	24721
24.1225	13.6638	11.8532	um	Spot	Position	39	1000001955	24722
19.7924	15.0395	11.824	um	Spot	Position	39	1000002076	24723
23.1943	15.0426	11.7414	um	Spot	Position	39	1000001925	24724
20.8602	16.4799	11.8088	um	Spot	Position	39	1000002407	24725
20.6746	18.2916	11.8706	um	Spot	Position	39	1000002234	24726
21.8325	14.1956	11.9611	um	Spot	Position	39	1000001757	24727
19.8417	14.2906	12.0419	um	Spot	Position	39	1000002251	24728
21.537	13.8482	12.2938	um	Spot	Position	39	1000002279	24729
20.5764	14.2188	12.2486	um	Spot	Position	39	1000001807	24730
22.2637	15.0921	12.2341	um	Spot	Position	39	1000002355	24731
22.6813	15.985	12.2654	um	Spot	Position	39	1000002222	24732
19.8318	16.8722	12.2211	um	Spot	Position	39	1000001880	24733
21.7667	14.2991	12.4365	um	Spot	Position	39	1000002236	24734
20.3724	15.5502	12.8682	um	Spot	Position	39	1000002321	24735
21.942	15.7147	12.9872	um	Spot	Position	39	1000002406	24736
21.0081	16.6607	12.8591	um	Spot	Position	39	1000001932	24737
20.9868	18.4892	12.8983	um	Spot	Position	39	1000002447	24738
19.5451	13.8305	13.1433	um	Spot	Position	39	1000001904	24739
20.7659	14.4125	13.1038	um	Spot	Position	39	1000002270	24740
20.0193	14.7519	13.0549	um	Spot	Position	39	1000002335	24741
23.1581	14.8651	13.1566	um	Spot	Position	39	1000002295	24742
20.444	14.2222	13.3381	um	Spot	Position	39	1000001796	24743
21.5278	14.3368	13.3498	um	Spot	Position	39	1000001821	24744
21.4375	15.7888	13.3066	um	Spot	Position	39	1000002302	24745
19.6574	15.8616	13.3527	um	Spot	Position	39	1000002298	24746
20.0768	16.7151	13.434	um	Spot	Position	39	1000002155	24747
20.7671	17.8794	13.3546	um	Spot	Position	39	1000002448	24748
21.2506	13.5948	13.6089	um	Spot	Position	39	1000000943	24749
20.8408	14.9927	13.7449	um	Spot	Position	39	1000002151	24750
18.4163	19.3471	11.844	um	Spot	Position	39	1000002449	24751
11.29	10.2671	15.0584	um	Spot	Position	39	1000002450	24752
12.2583	12.087	15.3877	um	Spot	Position	39	1000002409	24753
12.1875	9.56184	15.7387	um	Spot	Position	39	1000002164	24754
11.8288	11.3333	15.8539	um	Spot	Position	39	1000001569	24755
11.0561	11.8597	15.9283	um	Spot	Position	39	1000002331	24756
10.9879	11.741	17.0426	um	Spot	Position	39	1000002374	24757
11.0367	10.0036	17.489	um	Spot	Position	39	1000002002	24758
11.2536	10.6159	17.6937	um	Spot	Position	39	1000001348	24759
12.7447	12.6994	18.5347	um	Spot	Position	39	1000001927	24760
16.6968	8.93781	13.9831	um	Spot	Position	39	1000002451	24761
14.7744	10.387	14.0154	um	Spot	Position	39	1000002249	24762
18.3667	12.2531	14	um	Spot	Position	39	1000001779	24763
15.6016	9.48687	14.227	um	Spot	Position	39	1000002283	24764
12.9884	11.7794	14.1572	um	Spot	Position	39	1000002281	24765
16.4168	12.7992	14.1748	um	Spot	Position	39	1000002349	24766
16.6177	9.40984	14.4917	um	Spot	Position	39	1000001981	24767
13.8006	9.78058	14.3533	um	Spot	Position	39	1000000795	24768
14.1749	10.3442	14.4094	um	Spot	Position	39	1000002037	24769
12.8761	10.9402	14.3987	um	Spot	Position	39	1000001281	24770
18.689	11.9863	14.493	um	Spot	Position	39	1000002288	24771
17.4849	12.0447	14.4487	um	Spot	Position	39	1000002367	24772
15.0276	8.94342	14.6465	um	Spot	Position	39	1000002240	24773
15.1851	10.0834	14.6438	um	Spot	Position	39	1000002264	24774
16.1978	11.1811	14.9063	um	Spot	Position	39	1000002141	24775
15.2624	11.3106	14.9165	um	Spot	Position	39	1000002329	24776
12.8325	11.9191	14.9307	um	Spot	Position	39	1000002201	24777
12.9599	12.5861	14.8538	um	Spot	Position	39	1000001758	24778
14.4631	12.6623	14.9208	um	Spot	Position	39	1000001492	24779
16.1545	9.6696	15.016	um	Spot	Position	39	1000001958	24780
15.4202	10.9677	15.1172	um	Spot	Position	39	1000002376	24781
17.55	11.9086	15.0812	um	Spot	Position	39	1000001832	24782
16.845	12.4237	15.1095	um	Spot	Position	39	1000002082	24783
15.7682	9.72173	15.2288	um	Spot	Position	39	1000002007	24784
18.1034	10.3556	15.3241	um	Spot	Position	39	1000002452	24785
17.7491	10.8115	15.2875	um	Spot	Position	39	1000002453	24786
13.0334	11.0638	15.3225	um	Spot	Position	39	1000002140	24787
14.6635	11.0194	15.331	um	Spot	Position	39	1000002248	24788
16.1025	11.2138	15.2683	um	Spot	Position	39	1000002047	24789
16.6378	12.0833	15.2683	um	Spot	Position	39	1000002269	24790
14.6692	10.3145	15.5343	um	Spot	Position	39	1000001851	24791
14.6452	11.5911	15.4719	um	Spot	Position	39	1000002226	24792
18.0932	12.2577	15.5551	um	Spot	Position	39	1000001834	24793
18.8712	12.7707	15.4978	um	Spot	Position	39	1000002351	24794
16.8695	12.2142	15.8298	um	Spot	Position	39	1000001512	24795
17.4513	11.5326	16.0399	um	Spot	Position	39	1000000132	24796
16.3913	12.3491	15.9155	um	Spot	Position	39	1000001908	24797
15.447	9.28151	16.1286	um	Spot	Position	39	1000002454	24798
17.8695	10.6904	16.1454	um	Spot	Position	39	1000001875	24799
14.5758	11.3605	16.1894	um	Spot	Position	39	1000002191	24800
15.9546	11.8226	16.1115	um	Spot	Position	39	1000001794	24801
13.8079	10.9445	16.3757	um	Spot	Position	39	1000001703	24802
19.0992	11.7051	16.4225	um	Spot	Position	39	1000001923	24803
13.1894	12.0383	16.375	um	Spot	Position	39	1000002126	24804
14.7524	10.7841	16.5316	um	Spot	Position	39	1000002255	24805
17.2785	11.1876	16.6075	um	Spot	Position	39	1000002213	24806
14.4129	11.4485	16.6008	um	Spot	Position	39	1000002122	24807
17.8545	12.1319	16.6678	um	Spot	Position	39	1000002410	24808
18.6706	12.4763	16.5137	um	Spot	Position	39	1000002301	24809
18.2077	11.3323	16.7702	um	Spot	Position	39	1000000167	24810
12.8325	11.6517	16.7284	um	Spot	Position	39	1000002256	24811
16.8117	11.6129	16.7843	um	Spot	Position	39	1000001723	24812
15.6971	11.7231	16.905	um	Spot	Position	39	1000002160	24813
17.4523	12.0595	16.7834	um	Spot	Position	39	1000002110	24814
16.9919	10.528	16.9906	um	Spot	Position	39	1000002299	24815
13.6248	12.3434	17.0945	um	Spot	Position	39	1000001558	24816
16.5814	10.5141	17.3123	um	Spot	Position	39	1000002455	24817
15.7825	11.3781	17.2524	um	Spot	Position	39	1000001568	24818
15.6031	11.7401	17.2645	um	Spot	Position	39	1000001588	24819
14.238	11.9404	17.3036	um	Spot	Position	39	1000002291	24820
15.3422	12.2192	17.3047	um	Spot	Position	39	1000002429	24821
14.7749	11.6627	17.6943	um	Spot	Position	39	1000002378	24822
14.7456	12.741	17.6914	um	Spot	Position	39	1000002300	24823
13.4363	12.5844	17.8667	um	Spot	Position	39	1000002038	24824
13.3597	9.96883	18.0758	um	Spot	Position	39	1000002456	24825
16.2299	11.4115	18.1408	um	Spot	Position	39	1000002457	24826
18.7524	11.5711	18.1201	um	Spot	Position	39	1000002458	24827
13.9308	12.4161	18.1291	um	Spot	Position	39	1000002166	24828
17.5511	12.0056	18.2964	um	Spot	Position	39	1000002459	24829
13.4103	11.9383	18.4658	um	Spot	Position	39	1000002460	24830
17.883	12.0084	18.5363	um	Spot	Position	39	1000001879	24831
18.0367	12.5926	18.8032	um	Spot	Position	39	1000001803	24832
14.5636	12.6505	19.04	um	Spot	Position	39	1000002207	24833
13.0654	11.9221	19.4158	um	Spot	Position	39	1000002461	24834
13.5141	12.3549	19.3934	um	Spot	Position	39	1000001375	24835
12.826	12.7834	20.074	um	Spot	Position	39	1000002462	24836
21.0889	11.8531	14.0941	um	Spot	Position	39	1000002463	24837
20.4054	8.31886	14.4638	um	Spot	Position	39	1000002108	24838
19.9977	11.4498	14.4331	um	Spot	Position	39	1000002189	24839
20.7048	11.4274	14.9358	um	Spot	Position	39	1000002231	24840
19.8183	10.9853	15.1008	um	Spot	Position	39	1000000338	24841
19.769	11.977	15.0649	um	Spot	Position	39	1000002313	24842
20.7914	10.6251	15.2795	um	Spot	Position	39	1000002464	24843
19.8466	11.1037	15.4947	um	Spot	Position	39	1000002192	24844
19.7301	12.1694	15.5382	um	Spot	Position	39	1000002146	24845
21.7289	12.6456	16.4001	um	Spot	Position	39	1000002465	24846
21.5799	12.2596	16.5824	um	Spot	Position	39	1000002466	24847
20.5796	12.5398	16.9053	um	Spot	Position	39	1000001272	24848
20.2348	11.7719	17.2544	um	Spot	Position	39	1000002467	24849
20.1129	11.6357	17.6876	um	Spot	Position	39	1000002109	24850
19.5935	12.3624	18.3288	um	Spot	Position	39	1000002468	24851
12.6432	16.0246	14.2894	um	Spot	Position	39	1000002411	24852
11.8734	16.7927	14.4256	um	Spot	Position	39	1000002397	24853
12.4242	13.8304	14.6087	um	Spot	Position	39	1000001655	24854
11.3657	14.4421	14.9162	um	Spot	Position	39	1000002131	24855
11.9183	14.6293	14.8457	um	Spot	Position	39	1000002170	24856
12.6281	14.6057	15.064	um	Spot	Position	39	1000001731	24857
11.6373	15.4081	15.1634	um	Spot	Position	39	1000001528	24858
12.0816	13.9578	15.293	um	Spot	Position	39	1000002209	24859
12.1188	16.3947	15.2597	um	Spot	Position	39	1000002469	24860
12.3733	13.2852	15.5049	um	Spot	Position	39	1000001646	24861
12.4012	13.1745	16.2467	um	Spot	Position	39	1000001529	24862
12.4457	13.1967	16.4991	um	Spot	Position	39	1000002380	24863
12.6576	12.8869	17.5998	um	Spot	Position	39	1000001940	24864
12.5014	13.6771	17.7388	um	Spot	Position	39	1000002117	24865
12.6823	12.8902	18.9675	um	Spot	Position	39	1000002470	24866
12.6266	13.7026	19.034	um	Spot	Position	39	1000002413	24867
12.6308	12.9759	19.3602	um	Spot	Position	39	1000002471	24868
15.9606	15.0703	13.9783	um	Spot	Position	39	1000000895	24869
14.9074	15.7415	13.9175	um	Spot	Position	39	1000001828	24870
14.8769	17.9296	13.9458	um	Spot	Position	39	1000000254	24871
17.0327	13.0736	14.2774	um	Spot	Position	39	1000001364	24872
18.2848	14.9746	14.2275	um	Spot	Position	39	1000001573	24873
14.358	15.5546	14.1791	um	Spot	Position	39	1000001614	24874
19.1201	15.9439	14.1694	um	Spot	Position	39	1000001947	24875
14.5594	16.5528	14.1489	um	Spot	Position	39	1000002143	24876
18.5185	18.2483	14.2853	um	Spot	Position	39	1000002416	24877
14.4101	13.6766	14.3756	um	Spot	Position	39	1000002157	24878
13.8121	15.2617	14.4593	um	Spot	Position	39	1000001547	24879
16.8812	15.5155	14.4436	um	Spot	Position	39	1000001653	24880
17.2663	16.6549	14.3677	um	Spot	Position	39	1000002239	24881
17.7559	17.3399	14.3668	um	Spot	Position	39	1000002414	24882
16.3136	12.975	14.6127	um	Spot	Position	39	1000001914	24883
18.8179	12.9781	14.6024	um	Spot	Position	39	1000001784	24884
13.4751	13.4643	14.6031	um	Spot	Position	39	1000001881	24885
15.8562	14.4236	14.6632	um	Spot	Position	39	1000002330	24886
13.7335	14.7711	14.6688	um	Spot	Position	39	1000001995	24887
19.1034	16.8433	14.6738	um	Spot	Position	39	1000001023	24888
18.4202	16.9179	14.6009	um	Spot	Position	39	1000001746	24889
17.0077	18.3571	14.6282	um	Spot	Position	39	1000002162	24890
13.1385	14.2138	14.8423	um	Spot	Position	39	1000002041	24891
13.9516	16.2409	14.8688	um	Spot	Position	39	1000001546	24892
15.8029	16.5781	14.8226	um	Spot	Position	39	1000001913	24893
15.3155	16.9954	14.856	um	Spot	Position	39	1000002081	24894
16.4778	16.956	14.9682	um	Spot	Position	39	1000002384	24895
17.0584	17.1362	14.7636	um	Spot	Position	39	1000001128	24896
14.4859	17.2815	14.8652	um	Spot	Position	39	1000002058	24897
13.9743	13.9836	15.1225	um	Spot	Position	39	1000001985	24898
15.0552	15.2202	15.1446	um	Spot	Position	39	1000002369	24899
17.9457	15.2325	15.1277	um	Spot	Position	39	1000002078	24900
17.7053	16.9044	15.0421	um	Spot	Position	39	1000002220	24901
16.5221	18.122	15.0083	um	Spot	Position	39	1000002025	24902
18.8511	18.3963	15.1642	um	Spot	Position	39	1000002418	24903
13.0143	13.5282	15.265	um	Spot	Position	39	1000002472	24904
14.7295	13.5279	15.2518	um	Spot	Position	39	1000001774	24905
15.583	13.8944	15.2949	um	Spot	Position	39	1000002423	24906
16.8495	14.694	15.2676	um	Spot	Position	39	1000002417	24907
12.9456	15.3388	15.3146	um	Spot	Position	39	1000002326	24908
18.1681	15.5776	15.2837	um	Spot	Position	39	1000002065	24909
14.711	15.8502	15.306	um	Spot	Position	39	1000001948	24910
17.1493	16.4781	15.3046	um	Spot	Position	39	1000002340	24911
14.0044	16.655	15.322	um	Spot	Position	39	1000001964	24912
18.7308	13.2535	15.5017	um	Spot	Position	39	1000002338	24913
16.7396	13.8321	15.5817	um	Spot	Position	39	1000001903	24914
13.9726	14.6141	15.5298	um	Spot	Position	39	1000002134	24915
18.8595	14.8818	15.544	um	Spot	Position	39	1000002053	24916
16.3432	15.2898	15.4244	um	Spot	Position	39	1000002203	24917
18.4228	17.1561	15.5636	um	Spot	Position	39	1000002238	24918
18.9178	17.1028	15.4603	um	Spot	Position	39	1000002261	24919
14.8577	18.1336	15.5338	um	Spot	Position	39	1000002057	24920
15.8922	18.7317	15.544	um	Spot	Position	39	1000001447	24921
17.0239	13.8311	15.733	um	Spot	Position	39	1000002020	24922
13.0517	13.9417	15.727	um	Spot	Position	39	1000001895	24923
18.1205	14.3986	15.6508	um	Spot	Position	39	1000002104	24924
17.8784	15.187	15.7936	um	Spot	Position	39	1000002243	24925
15.7054	16.2992	15.6822	um	Spot	Position	39	1000001822	24926
14.4167	12.8126	15.9986	um	Spot	Position	39	1000002316	24927
15.1159	12.9325	15.9845	um	Spot	Position	39	1000002199	24928
12.9693	14.5443	16.01	um	Spot	Position	39	1000002426	24929
18.8647	15.008	15.9615	um	Spot	Position	39	1000001827	24930
13.9097	15.2069	15.9788	um	Spot	Position	39	1000002383	24931
19.0962	16.0294	15.902	um	Spot	Position	39	1000002420	24932
16.8179	16.3495	15.9007	um	Spot	Position	39	1000002010	24933
16.3493	16.4059	15.9571	um	Spot	Position	39	1000002245	24934
13.2927	13.2445	16.2473	um	Spot	Position	39	1000002229	24935
15.2053	13.4523	16.0913	um	Spot	Position	39	1000002368	24936
14.5243	14.1364	16.1832	um	Spot	Position	39	1000001676	24937
13.4722	14.4077	16.1691	um	Spot	Position	39	1000001926	24938
15.2179	15.8719	16.0747	um	Spot	Position	39	1000002315	24939
16.9611	15.8482	16.0716	um	Spot	Position	39	1000002223	24940
17.8153	15.9486	16.1938	um	Spot	Position	39	1000002212	24941
14.1888	16.13	16.061	um	Spot	Position	39	1000001658	24942
15.7095	16.7413	16.1543	um	Spot	Position	39	1000002292	24943
15.2549	17.0686	16.2378	um	Spot	Position	39	1000002284	24944
18.2154	17.1453	16.0662	um	Spot	Position	39	1000002422	24945
17.1686	17.3972	16.0847	um	Spot	Position	39	1000002419	24946
14.3296	12.815	16.2988	um	Spot	Position	39	1000000156	24947
15.0044	13.0837	16.3256	um	Spot	Position	39	1000000667	24948
18.8241	13.926	16.3443	um	Spot	Position	39	1000002312	24949
16.9494	14.6476	16.4684	um	Spot	Position	39	1000002328	24950
18.8694	15.0497	16.3241	um	Spot	Position	39	1000001729	24951
13.811	15.128	16.3745	um	Spot	Position	39	1000002181	24952
15.8453	15.6361	16.3963	um	Spot	Position	39	1000002250	24953
14.8454	16.6665	16.4312	um	Spot	Position	39	1000001556	24954
13.6083	12.865	16.5707	um	Spot	Position	39	1000002034	24955
17.4463	12.886	16.6342	um	Spot	Position	39	1000001688	24956
17.0918	13.8567	16.6176	um	Spot	Position	39	1000002303	24957
18.2462	15.007	16.577	um	Spot	Position	39	1000001336	24958
17.7893	15.9712	16.5338	um	Spot	Position	39	1000002149	24959
18.9804	17.2218	16.7082	um	Spot	Position	39	1000002424	24960
14.0617	13.1085	16.8681	um	Spot	Position	39	1000002333	24961
14.315	13.6111	16.7711	um	Spot	Position	39	1000002381	24962
13.15	15.2336	16.7307	um	Spot	Position	39	1000002415	24963
16.391	13.3137	17.0798	um	Spot	Position	39	1000002267	24964
14.3213	14.092	16.9843	um	Spot	Position	39	1000001737	24965
14.3864	14.4435	17.1054	um	Spot	Position	39	1000001524	24966
13.6871	14.7954	17.0018	um	Spot	Position	39	1000000234	24967
15.5502	14.8406	17.1027	um	Spot	Position	39	1000001772	24968
15.4325	16.6848	17.0553	um	Spot	Position	39	1000002473	24969
14.8776	17.0713	17.0083	um	Spot	Position	39	1000001896	24970
14.5504	13.5125	17.2497	um	Spot	Position	39	1000001846	24971
14.9257	14.1101	17.297	um	Spot	Position	39	1000001849	24972
18.6896	14.3729	17.3046	um	Spot	Position	39	1000002428	24973
17.3439	14.883	17.33	um	Spot	Position	39	1000002421	24974
16.4825	16.14	17.1915	um	Spot	Position	39	1000002427	24975
14.0769	16.8023	17.286	um	Spot	Position	39	1000002474	24976
17.5803	16.8801	17.234	um	Spot	Position	39	1000002182	24977
13.3586	13.1697	17.4495	um	Spot	Position	39	1000001954	24978
19.1794	13.4422	17.4641	um	Spot	Position	39	1000001998	24979
12.8151	14.2836	17.3635	um	Spot	Position	39	1000002327	24980
18.4422	15.5906	17.4825	um	Spot	Position	39	1000002431	24981
14.4622	15.8603	17.5099	um	Spot	Position	39	1000002475	24982
13.7603	14.7014	17.6873	um	Spot	Position	39	1000002377	24983
15.1411	14.7712	17.6564	um	Spot	Position	39	1000002098	24984
18.2205	13.6428	17.8799	um	Spot	Position	39	1000002476	24985
18.722	15.4159	17.9241	um	Spot	Position	39	1000001702	24986
13.6874	12.9657	18.1591	um	Spot	Position	39	1000001029	24987
17.3762	13.5041	18.0982	um	Spot	Position	39	1000002285	24988
14.0021	13.8961	18.1084	um	Spot	Position	39	1000002477	24989
14.4572	13.9324	18.1479	um	Spot	Position	39	1000001361	24990
15.035	13.9933	18.0227	um	Spot	Position	39	1000002430	24991
15.6758	15.4665	18.0969	um	Spot	Position	39	1000001899	24992
18.1352	15.6627	18.1599	um	Spot	Position	39	1000002152	24993
15.5397	13.8523	18.3969	um	Spot	Position	39	1000002379	24994
14.938	15.2272	18.3134	um	Spot	Position	39	1000002425	24995
16.1134	16.0407	18.5024	um	Spot	Position	39	1000002282	24996
14.1509	12.9228	18.767	um	Spot	Position	39	1000002478	24997
14.0829	13.6658	18.8078	um	Spot	Position	39	1000002048	24998
13.163	13.8961	18.7516	um	Spot	Position	39	1000002412	24999
17.9065	15.6647	18.6756	um	Spot	Position	39	1000001872	25000
18.9244	13.7683	18.9973	um	Spot	Position	39	1000002479	25001
14.6505	12.8151	19.4539	um	Spot	Position	39	1000001900	25002
13.8915	12.8074	19.6082	um	Spot	Position	39	1000001830	25003
14.1822	13.4082	22.3102	um	Spot	Position	39	1000002385	25004
19.7556	13.9226	13.9716	um	Spot	Position	39	1000001264	25005
20.852	14.2815	14.0503	um	Spot	Position	39	1000002105	25006
22.0252	16.7217	13.9887	um	Spot	Position	39	1000002138	25007
19.4236	18.2022	13.9807	um	Spot	Position	39	1000001120	25008
21.2823	14.9471	14.2504	um	Spot	Position	39	1000001495	25009
21.7612	15.0351	14.4281	um	Spot	Position	39	1000001871	25010
19.7814	16.6937	14.4056	um	Spot	Position	39	1000001214	25011
20.4626	17.3037	14.5165	um	Spot	Position	39	1000002262	25012
20.7683	14.9291	14.6437	um	Spot	Position	39	1000001944	25013
20.4972	15.4498	14.704	um	Spot	Position	39	1000002337	25014
21.1318	12.9747	14.8833	um	Spot	Position	39	1000002293	25015
21.338	13.5867	14.8618	um	Spot	Position	39	1000001922	25016
20.5854	14.523	14.9177	um	Spot	Position	39	1000002079	25017
23.0614	14.759	14.9595	um	Spot	Position	39	1000002274	25018
19.7578	15.1789	14.863	um	Spot	Position	39	1000002305	25019
19.6983	17.1073	14.8769	um	Spot	Position	39	1000001869	25020
20.9962	13.0589	15.3326	um	Spot	Position	39	1000002062	25021
20.2402	15.9428	15.2505	um	Spot	Position	39	1000002119	25022
21.1185	14.2862	15.5322	um	Spot	Position	39	1000001760	25023
21.248	15.1223	15.6057	um	Spot	Position	39	1000001592	25024
19.6555	15.3112	15.4847	um	Spot	Position	39	1000002202	25025
19.9477	12.9865	15.6931	um	Spot	Position	39	1000002224	25026
19.7454	14.0142	16.0108	um	Spot	Position	39	1000002144	25027
20.203	15.0172	15.9344	um	Spot	Position	39	1000002253	25028
19.7012	15.2412	15.9416	um	Spot	Position	39	1000001749	25029
21.1089	15.3165	15.9604	um	Spot	Position	39	1000002480	25030
19.3263	13.3404	16.7796	um	Spot	Position	39	1000002205	25031
19.8689	15.1179	16.9549	um	Spot	Position	39	1000002159	25032
19.3041	15.6407	16.9497	um	Spot	Position	39	1000002206	25033
20.3922	13.4745	17.2351	um	Spot	Position	39	1000002297	25034
22.2769	13.8309	17.2396	um	Spot	Position	39	1000002339	25035
19.6606	13.9167	17.2568	um	Spot	Position	39	1000002045	25036
21.8309	14.6755	17.43	um	Spot	Position	39	1000002289	25037
19.6383	15.5034	17.7042	um	Spot	Position	39	1000001031	25038
20.2903	13.5792	17.9173	um	Spot	Position	39	1000002221	25039
16.4725	20.8716	13.9913	um	Spot	Position	39	1000002481	25040
18.3312	19.6984	15.8526	um	Spot	Position	39	1000002482	25041
12.2031	8.77857	11.1804	um	Spot	Position	40		25042
12.4124	11.9671	11.2028	um	Spot	Position	40	1000002483	25043
12.157	8.90814	11.3901	um	Spot	Position	40	1000002342	25044
12.7852	11.6347	13.3901	um	Spot	Position	40	1000002121	25045
17.4312	11.9113	9.46949	um	Spot	Position	40	1000002484	25046
16.6291	12.6021	9.46969	um	Spot	Position	40	1000002225	25047
18.7348	10.6704	9.87593	um	Spot	Position	40	1000002277	25048
15.8736	10.4402	10.1907	um	Spot	Position	40	1000002125	25049
18.8403	10.936	10.052	um	Spot	Position	40	1000002075	25050
18.6476	11.5619	10.0639	um	Spot	Position	40	1000002433	25051
18.2656	10.1285	10.2475	um	Spot	Position	40	1000002434	25052
14.9366	11.2607	10.3362	um	Spot	Position	40	1000002069	25053
17.1665	12.7899	10.2823	um	Spot	Position	40	1000002390	25054
15.6947	10.5385	10.5841	um	Spot	Position	40	1000002107	25055
14.5411	11.5369	10.4941	um	Spot	Position	40	1000002485	25056
18.0274	11.7365	10.4488	um	Spot	Position	40	1000002389	25057
15.142	12.127	10.5964	um	Spot	Position	40	1000000536	25058
16.5352	9.31001	10.9602	um	Spot	Position	40	1000001876	25059
16.2367	10.9975	10.8578	um	Spot	Position	40	1000001612	25060
16.2138	12.6843	10.9427	um	Spot	Position	40	1000001866	25061
16.931	10.4778	11.2062	um	Spot	Position	40	1000001817	25062
14.6603	10.5413	11.11	um	Spot	Position	40	1000002362	25063
17.8585	11.2628	11.1846	um	Spot	Position	40	1000001145	25064
15.2732	12.7748	11.1915	um	Spot	Position	40	1000002345	25065
16.4308	10.0604	11.3812	um	Spot	Position	40	1000002358	25066
19.1017	10.3507	11.2964	um	Spot	Position	40	1000002350	25067
15.0676	10.6857	11.3718	um	Spot	Position	40	1000001902	25068
16.1642	9.24331	11.5908	um	Spot	Position	40	1000002486	25069
15.4153	9.72656	11.6197	um	Spot	Position	40	1000002375	25070
16.8109	10.6037	11.6324	um	Spot	Position	40	1000002216	25071
13.8659	11.0354	11.6646	um	Spot	Position	40	1000001930	25072
13.8889	11.7041	11.6775	um	Spot	Position	40	1000002435	25073
18.2737	11.9403	11.7099	um	Spot	Position	40	1000001897	25074
17.5539	8.31508	11.8662	um	Spot	Position	40	1000002487	25075
17.661	12.047	11.8159	um	Spot	Position	40	1000002308	25076
14.6382	10.3905	12.0733	um	Spot	Position	40	1000002318	25077
16.4349	10.309	12.0457	um	Spot	Position	40	1000001836	25078
16.5947	10.9349	12.0328	um	Spot	Position	40	1000002304	25079
18.6743	11.3171	12.0881	um	Spot	Position	40	1000001682	25080
13.2177	11.6682	12.2042	um	Spot	Position	40	1000002246	25081
18.9898	12.0302	12.298	um	Spot	Position	40	1000002324	25082
13.58	8.38547	12.4254	um	Spot	Position	40	1000002254	25083
16.6469	9.06896	12.4481	um	Spot	Position	40	1000002488	25084
16.9261	9.73574	12.4254	um	Spot	Position	40	1000002043	25085
16.2955	11.0589	12.4641	um	Spot	Position	40	1000002132	25086
18.0221	11.0335	12.4869	um	Spot	Position	40	1000002275	25087
18.5629	11.4006	12.4762	um	Spot	Position	40	1000002029	25088
18.226	9.13197	12.5891	um	Spot	Position	40	1000001720	25089
15.2231	10.307	12.6696	um	Spot	Position	40	1000001786	25090
13.0622	10.7956	12.5866	um	Spot	Position	40	1000002168	25091
17.3117	11.0798	12.7121	um	Spot	Position	40	1000001238	25092
14.4018	11.4454	12.6306	um	Spot	Position	40	1000002085	25093
16.2099	10.081	12.9525	um	Spot	Position	40	1000002348	25094
14.0543	11.6394	12.9499	um	Spot	Position	40	1000002346	25095
13.445	11.7602	12.8983	um	Spot	Position	40	1000002432	25096
14.5475	8.53332	13.1627	um	Spot	Position	40		25097
15.0365	9.54285	13.0635	um	Spot	Position	40	1000001884	25098
17.5588	9.56577	13.0778	um	Spot	Position	40	1000001891	25099
14.2111	9.93055	13.1146	um	Spot	Position	40	1000002106	25100
15.347	10.4082	13.1234	um	Spot	Position	40	1000002249	25101
17.701	11.0336	13.2045	um	Spot	Position	40	1000002451	25102
16.7723	11.1743	13.0984	um	Spot	Position	40	1000001997	25103
16.1531	12.2264	13.0215	um	Spot	Position	40	1000002453	25104
17.7949	12.6225	13.1446	um	Spot	Position	40	1000001868	25105
15.9207	7.72067	13.3693	um	Spot	Position	40	1000002489	25106
13.0594	9.82716	13.3385	um	Spot	Position	40	1000001663	25107
16.1579	11.4923	13.4018	um	Spot	Position	40	1000002015	25108
14.191	9.6677	13.5463	um	Spot	Position	40	1000001349	25109
17.1006	10.4946	13.4569	um	Spot	Position	40	1000001536	25110
17.9344	11.5978	13.4945	um	Spot	Position	40	1000002265	25111
18.6439	12.2361	13.6353	um	Spot	Position	40	1000002101	25112
13.9433	12.6558	13.6454	um	Spot	Position	40	1000001881	25113
15.7747	9.4043	13.8032	um	Spot	Position	40	1000001593	25114
13.5893	11.6196	13.7794	um	Spot	Position	40	1000002347	25115
20.9723	12.2819	9.04113	um	Spot	Position	40		25116
22.4113	10.5796	9.13752	um	Spot	Position	40	1000002490	25117
23.3364	11.5705	9.3523	um	Spot	Position	40	1000002392	25118
20.1588	12.6731	9.38662	um	Spot	Position	40	1000001193	25119
21.4297	10.535	10.0337	um	Spot	Position	40	1000001753	25120
20.6347	11.1234	10.1348	um	Spot	Position	40	1000002491	25121
21.1239	11.865	10.0568	um	Spot	Position	40	1000002386	25122
20.1821	11.5543	10.5279	um	Spot	Position	40	1000002325	25123
19.7065	12.1608	10.4412	um	Spot	Position	40	1000002436	25124
20.7196	10.9855	10.6636	um	Spot	Position	40		25125
19.5559	11.0138	10.6714	um	Spot	Position	40	1000002492	25126
19.8223	11.0068	10.793	um	Spot	Position	40	1000002180	25127
21.1033	12.1605	10.7456	um	Spot	Position	40	1000002437	25128
23.0273	12.661	10.7003	um	Spot	Position	40	1000001785	25129
20.6225	10.6677	10.9858	um	Spot	Position	40	1000001959	25130
19.792	11.5473	11.4286	um	Spot	Position	40	1000002242	25131
20.241	10.1376	11.6189	um	Spot	Position	40	1000002323	25132
19.617	9.47149	11.81	um	Spot	Position	40	1000002067	25133
22.7498	12.2518	11.8898	um	Spot	Position	40	1000002218	25134
19.712	11.7838	11.9611	um	Spot	Position	40	1000001804	25135
19.3605	9.61254	12.3089	um	Spot	Position	40	1000002493	25136
19.9785	9.98175	12.2544	um	Spot	Position	40	1000002139	25137
19.4358	8.77204	12.4623	um	Spot	Position	40	1000002494	25138
20.9631	11.4209	12.3839	um	Spot	Position	40	1000002394	25139
19.8047	9.2751	13.2673	um	Spot	Position	40	1000002495	25140
19.7176	10.0543	13.2583	um	Spot	Position	40	1000002438	25141
22.2717	12.1387	13.3824	um	Spot	Position	40	1000002496	25142
20.9054	11.9561	13.4848	um	Spot	Position	40	1000002215	25143
19.2798	11.9281	13.8873	um	Spot	Position	40	1000002288	25144
20.4384	12.5458	13.8639	um	Spot	Position	40	1000002145	25145
11.6423	17.7319	11.3328	um	Spot	Position	40	1000001878	25146
12.798	17.6536	12.1246	um	Spot	Position	40	1000002497	25147
12.5161	15.2086	12.2829	um	Spot	Position	40	1000001149	25148
10.7259	16.6239	12.6979	um	Spot	Position	40	1000002498	25149
12.6852	13.5223	13.005	um	Spot	Position	40	1000002232	25150
12.3516	14.0598	12.9392	um	Spot	Position	40	1000002290	25151
12.6008	15.0464	12.9234	um	Spot	Position	40	1000002258	25152
11.818	17.9745	13.7713	um	Spot	Position	40	1000001634	25153
18.5508	14.333	8.20208	um	Spot	Position	40	1000002499	25154
17.5798	12.9398	8.41729	um	Spot	Position	40	1000002440	25155
16.7025	13.7584	8.75596	um	Spot	Position	40	1000002500	25156
17.6461	13.9077	8.85391	um	Spot	Position	40	1000002319	25157
16.9638	13.9309	9.24761	um	Spot	Position	40	1000002266	25158
17.886	13.245	9.61959	um	Spot	Position	40	1000002179	25159
18.2623	13.6748	9.89646	um	Spot	Position	40	1000002172	25160
15.6327	13.7871	9.95497	um	Spot	Position	40	1000002388	25161
16.7835	13.8145	9.88665	um	Spot	Position	40	1000002195	25162
17.4748	14.8284	9.89417	um	Spot	Position	40	1000002360	25163
14.81	15.9214	9.87969	um	Spot	Position	40	1000002501	25164
16.4253	15.4467	10.414	um	Spot	Position	40	1000002387	25165
15.6579	15.6116	10.3177	um	Spot	Position	40	1000001180	25166
14.7758	13.4519	10.5803	um	Spot	Position	40	1000001282	25167
16.2737	14.6725	10.4301	um	Spot	Position	40	1000001855	25168
15.5948	15.0239	10.5407	um	Spot	Position	40	1000002287	25169
17.3764	16.7307	10.5518	um	Spot	Position	40	1000001993	25170
13.3984	17.2884	10.4412	um	Spot	Position	40	1000002502	25171
17.9533	17.321	10.5492	um	Spot	Position	40	1000002352	25172
14.1788	13.9807	10.6739	um	Spot	Position	40	1000001635	25173
18.8614	14.0375	10.7203	um	Spot	Position	40	1000002353	25174
16.7708	14.6932	10.6871	um	Spot	Position	40	1000002332	25175
13.9743	15.8741	10.6416	um	Spot	Position	40	1000001848	25176
16.4255	15.959	10.7258	um	Spot	Position	40	1000002503	25177
17.3509	16.0616	10.7514	um	Spot	Position	40	1000001924	25178
18.8338	16.8081	10.7662	um	Spot	Position	40	1000001677	25179
18.2494	16.9315	10.7902	um	Spot	Position	40	1000002127	25180
16.1507	17.0019	10.7861	um	Spot	Position	40	1000002073	25181
19.045	17.2758	10.6591	um	Spot	Position	40	1000001994	25182
15.1565	15.9815	10.983	um	Spot	Position	40	1000001856	25183
15.1224	17.0909	11.0574	um	Spot	Position	40	1000002504	25184
17.2476	17.9222	10.9507	um	Spot	Position	40	1000002449	25185
13.3529	13.6413	11.1864	um	Spot	Position	40	1000002357	25186
16.3433	13.7165	11.1868	um	Spot	Position	40	1000001503	25187
17.3926	13.8034	11.2584	um	Spot	Position	40	1000001665	25188
14.2027	15.325	11.1975	um	Spot	Position	40	1000002286	25189
18.8294	15.5303	11.1247	um	Spot	Position	40	1000002408	25190
19.1212	16.5681	11.1981	um	Spot	Position	40	1000002505	25191
17.6306	17.2423	11.0929	um	Spot	Position	40	1000001456	25192
17.9202	17.6598	11.0807	um	Spot	Position	40	1000001018	25193
16.1846	16.526	11.3866	um	Spot	Position	40	1000002014	25194
18.2443	17.1935	11.3257	um	Spot	Position	40	1000002260	25195
18.7226	17.1879	11.3844	um	Spot	Position	40	1000002175	25196
16.6277	18.1056	11.4447	um	Spot	Position	40	1000002372	25197
15.5055	13.7116	11.608	um	Spot	Position	40	1000002247	25198
13.3832	15.5048	11.6223	um	Spot	Position	40	1000002396	25199
14.4724	16.0172	11.7021	um	Spot	Position	40	1000002012	25200
18.5014	16.4138	11.6203	um	Spot	Position	40	1000002019	25201
15.8154	16.633	11.6821	um	Spot	Position	40	1000002334	25202
13.187	14.5235	11.8635	um	Spot	Position	40	1000001692	25203
18.4294	15.6629	11.8324	um	Spot	Position	40	1000002272	25204
18.0229	15.9169	11.842	um	Spot	Position	40	1000002398	25205
14.7575	18.3175	11.7373	um	Spot	Position	40	1000002187	25206
16.8046	14.2495	12.0969	um	Spot	Position	40	1000002184	25207
18.0385	15.1277	11.9452	um	Spot	Position	40	1000002070	25208
12.8104	15.3846	12.0142	um	Spot	Position	40	1000001792	25209
17.0537	15.4787	11.9926	um	Spot	Position	40	1000002317	25210
15.3194	16.1918	12.0409	um	Spot	Position	40	1000002359	25211
17.6489	16.7324	12.1072	um	Spot	Position	40	1000002173	25212
14.0698	13.0118	12.2874	um	Spot	Position	40	1000001461	25213
14.5123	13.4238	12.261	um	Spot	Position	40	1000002391	25214
17.889	15.1386	12.2608	um	Spot	Position	40	1000002273	25215
17.0944	15.6642	12.2797	um	Spot	Position	40	1000002364	25216
17.8554	16.0097	12.2611	um	Spot	Position	40	1000001338	25217
15.6365	18.2172	12.2402	um	Spot	Position	40	1000002363	25218
13.3666	13.225	12.4891	um	Spot	Position	40	1000002356	25219
15.0442	13.3496	12.5386	um	Spot	Position	40	1000001837	25220
15.9009	13.5696	12.4847	um	Spot	Position	40	1000002046	25221
17.2327	15.0845	12.4373	um	Spot	Position	40	1000001478	25222
16.1256	15.9342	12.482	um	Spot	Position	40	1000002102	25223
14.3987	16.1708	12.5462	um	Spot	Position	40	1000002442	25224
17.949	16.5961	12.468	um	Spot	Position	40	1000002016	25225
19.0307	16.5805	12.5792	um	Spot	Position	40	1000002298	25226
15.8161	17.1974	12.403	um	Spot	Position	40	1000001816	25227
17.3087	17.4655	12.5182	um	Spot	Position	40	1000002193	25228
19.0823	18.7048	12.549	um	Spot	Position	40	1000002174	25229
17.142	14.0019	12.6738	um	Spot	Position	40	1000002441	25230
17.8809	14.6282	12.7279	um	Spot	Position	40	1000001628	25231
15.2324	15.1152	12.6943	um	Spot	Position	40	1000002158	25232
16.39	17.2408	12.7356	um	Spot	Position	40	1000002211	25233
16.5588	17.7877	12.6315	um	Spot	Position	40	1000001819	25234
15.4023	18.1261	12.702	um	Spot	Position	40	1000002506	25235
15.281	13.0486	12.8484	um	Spot	Position	40	1000002013	25236
16.152	14.5627	12.9377	um	Spot	Position	40	1000002361	25237
18.0545	14.5109	13.0172	um	Spot	Position	40	1000002268	25238
14.4545	15.0283	12.8149	um	Spot	Position	40	1000002336	25239
14.366	16.2124	12.8162	um	Spot	Position	40	1000001679	25240
17.2701	17.5663	12.8169	um	Spot	Position	40	1000001584	25241
13.0962	13.0351	13.2269	um	Spot	Position	40	1000001606	25242
18.757	13.5826	13.1184	um	Spot	Position	40	1000002306	25243
16.2809	14.1044	13.1633	um	Spot	Position	40	1000002094	25244
13.5864	15.0665	13.1679	um	Spot	Position	40	1000002244	25245
17.0574	15.4652	13.1493	um	Spot	Position	40	1000001653	25246
13.4838	15.9197	13.1723	um	Spot	Position	40	1000001334	25247
17.1073	16.9671	13.1479	um	Spot	Position	40	1000002183	25248
15.2073	18.1554	13.0644	um	Spot	Position	40	1000001427	25249
15.3471	13.9232	13.4103	um	Spot	Position	40	1000002030	25250
13.7749	14.7498	13.3366	um	Spot	Position	40	1000001416	25251
15.0073	15.766	13.3695	um	Spot	Position	40	1000002147	25252
16.8724	15.9225	13.3928	um	Spot	Position	40	1000002086	25253
15.9905	16.3313	13.3504	um	Spot	Position	40	1000002017	25254
15.9244	17.5692	13.2809	um	Spot	Position	40	1000001689	25255
18.1984	18.452	13.3158	um	Spot	Position	40	1000002416	25256
18.5787	19.1322	13.3078	um	Spot	Position	40	1000000253	25257
16.1178	14.6669	13.5491	um	Spot	Position	40	1000002382	25258
16.2428	15.0188	13.5956	um	Spot	Position	40	1000002330	25259
18.0319	17.1743	13.56	um	Spot	Position	40	1000002135	25260
16.9557	17.7618	13.4978	um	Spot	Position	40	1000001936	25261
12.8349	13.213	13.8115	um	Spot	Position	40	1000002281	25262
13.6714	14.6579	13.769	um	Spot	Position	40	1000002230	25263
15.6438	15.3647	13.7746	um	Spot	Position	40	1000002373	25264
17.5558	16.6033	13.8681	um	Spot	Position	40	1000002239	25265
15.8433	17.5315	13.7089	um	Spot	Position	40	1000002444	25266
19.0568	18.7802	13.6897	um	Spot	Position	40	1000002507	25267
21.1309	13.7906	7.30355	um	Spot	Position	40	1000002508	25268
20.7299	14.0372	7.47958	um	Spot	Position	40	1000002280	25269
20.592	14.7974	8.47353	um	Spot	Position	40	1000002124	25270
21.7132	15.071	8.69549	um	Spot	Position	40	1000002509	25271
21.5961	14.0969	8.97108	um	Spot	Position	40	1000002510	25272
23.5179	14.3343	8.99977	um	Spot	Position	40	1000002511	25273
20.0258	18.2775	8.9897	um	Spot	Position	40	1000002197	25274
21.6511	13.1732	9.21617	um	Spot	Position	40	1000002512	25275
22.9191	13.8508	9.21204	um	Spot	Position	40	1000002446	25276
22.1852	14.2394	9.30984	um	Spot	Position	40	1000002400	25277
21.6547	13.5908	9.48296	um	Spot	Position	40	1000001874	25278
22.4256	13.608	9.4743	um	Spot	Position	40	1000002150	25279
20.9406	14.8492	9.39709	um	Spot	Position	40	1000002445	25280
22.7344	16.1639	9.40533	um	Spot	Position	40	1000002513	25281
21.152	12.8904	9.63709	um	Spot	Position	40	1000002196	25282
20.5188	13.6412	9.74868	um	Spot	Position	40	1000002403	25283
21.673	13.9089	9.67827	um	Spot	Position	40	1000002401	25284
22.5551	14.2689	9.6705	um	Spot	Position	40	1000001956	25285
23.741	14.2182	9.69841	um	Spot	Position	40	1000002371	25286
20.116	14.431	9.57209	um	Spot	Position	40	1000002136	25287
21.3947	16.4191	9.75813	um	Spot	Position	40	1000002341	25288
20.5802	17.1818	9.6924	um	Spot	Position	40	1000002154	25289
22.0137	14.3379	9.9111	um	Spot	Position	40	1000002077	25290
19.5726	14.4814	9.92919	um	Spot	Position	40	1000001952	25291
20.6569	15.7005	9.94132	um	Spot	Position	40	1000001469	25292
22.723	13.848	10.1231	um	Spot	Position	40	1000002310	25293
21.4784	14.1888	10.0757	um	Spot	Position	40	1000002235	25294
20.8581	14.441	10.0352	um	Spot	Position	40	1000002514	25295
20.1198	14.9737	10.1378	um	Spot	Position	40	1000002402	25296
19.8827	15.068	10.1411	um	Spot	Position	40	1000002241	25297
21.55	15.1534	10.0577	um	Spot	Position	40	1000002133	25298
20.8257	12.9282	10.347	um	Spot	Position	40	1000001594	25299
23.3361	13.209	10.3318	um	Spot	Position	40	1000001946	25300
21.5699	14.6562	10.2164	um	Spot	Position	40	1000002096	25301
22.7523	15.2046	10.2566	um	Spot	Position	40	1000001418	25302
24.1318	15.2825	10.2701	um	Spot	Position	40	1000002515	25303
20.2546	13.1012	10.4561	um	Spot	Position	40	1000001455	25304
22.0769	14.1394	10.5134	um	Spot	Position	40	1000002354	25305
21.4555	14.2708	10.4864	um	Spot	Position	40	1000001750	25306
19.5604	15.2655	10.6145	um	Spot	Position	40	1000002407	25307
23.3194	16.7785	10.5325	um	Spot	Position	40	1000002064	25308
21.074	14.1147	10.7889	um	Spot	Position	40	1000002393	25309
19.9264	15.8815	10.7275	um	Spot	Position	40	1000002042	25310
20.03	16.5266	10.7998	um	Spot	Position	40	1000002311	25311
20.8889	17.4771	10.7898	um	Spot	Position	40	1000002234	25312
22.1286	14.7663	10.9649	um	Spot	Position	40	1000002405	25313
20.2963	14.9378	10.9309	um	Spot	Position	40	1000002103	25314
21.0655	15.9101	11.0168	um	Spot	Position	40	1000001949	25315
21.571	16.6443	11.009	um	Spot	Position	40	1000002185	25316
20.5421	12.973	11.2136	um	Spot	Position	40	1000002395	25317
21.0982	14.6542	11.1792	um	Spot	Position	40	1000002263	25318
19.3779	15.9506	11.1568	um	Spot	Position	40	1000001699	25319
21.2348	13.1777	11.4122	um	Spot	Position	40	1000001590	25320
24.0525	14.4301	11.3927	um	Spot	Position	40	1000001984	25321
19.4934	15.2889	11.3019	um	Spot	Position	40	1000002271	25322
21.9583	16.6716	11.46	um	Spot	Position	40	1000001201	25323
19.8841	16.9868	11.3755	um	Spot	Position	40	1000000913	25324
21.9932	15.8719	11.6226	um	Spot	Position	40	1000001781	25325
21.8328	12.9991	11.8227	um	Spot	Position	40	1000002463	25326
20.7775	13.8434	11.9146	um	Spot	Position	40	1000001867	25327
20.6996	14.2539	11.8152	um	Spot	Position	40	1000001807	25328
21.4634	14.3371	11.9156	um	Spot	Position	40	1000001757	25329
21.8612	14.3577	11.8579	um	Spot	Position	40	1000002516	25330
21.2591	15.0545	11.7235	um	Spot	Position	40	1000002294	25331
20.2859	16.5582	11.8722	um	Spot	Position	40	1000001880	25332
23.5819	15.1541	11.9924	um	Spot	Position	40	1000001925	25333
20.7287	16.7847	12.0482	um	Spot	Position	40	1000002155	25334
20.1303	17.5222	12.0562	um	Spot	Position	40	1000002447	25335
19.6592	14.0113	12.2462	um	Spot	Position	40	1000002251	25336
19.313	14.9139	12.2179	um	Spot	Position	40	1000002076	25337
23.6962	15.7207	12.2913	um	Spot	Position	40	1000002222	25338
20.1612	16.3003	12.2969	um	Spot	Position	40	1000002448	25339
19.2456	17.4765	12.2751	um	Spot	Position	40	1000002517	25340
21.648	13.6646	12.4227	um	Spot	Position	40	1000002279	25341
21.7334	15.0363	12.5009	um	Spot	Position	40	1000002302	25342
20.4584	15.5969	12.4599	um	Spot	Position	40	1000002276	25343
19.6428	16.2619	12.4916	um	Spot	Position	40	1000002176	25344
23.6798	15.023	12.7381	um	Spot	Position	40	1000002295	25345
19.7962	15.6492	12.625	um	Spot	Position	40	1000002404	25346
19.8707	13.9037	12.9135	um	Spot	Position	40	1000001975	25347
21.8972	13.9072	12.9402	um	Spot	Position	40	1000002236	25348
19.7268	14.841	12.8673	um	Spot	Position	40	1000002335	25349
21.3579	15.5163	12.9	um	Spot	Position	40	1000002355	25350
19.6136	13.1274	13.2044	um	Spot	Position	40	1000002464	25351
21.4622	13.6124	13.1938	um	Spot	Position	40	1000000943	25352
21.5244	15.0416	13.1247	um	Spot	Position	40	1000002406	25353
19.2367	16.8641	13.1526	um	Spot	Position	40	1000001518	25354
21.0317	19.0287	13.1559	um	Spot	Position	40	1000002518	25355
20.465	14.1532	13.362	um	Spot	Position	40	1000002105	25356
21.359	14.2305	13.2771	um	Spot	Position	40	1000002270	25357
20.9331	16.9064	13.3489	um	Spot	Position	40	1000001932	25358
20.1958	18.1148	13.3967	um	Spot	Position	40	1000001120	25359
21.1192	12.8086	13.5079	um	Spot	Position	40	1000001649	25360
19.879	13.8963	13.4783	um	Spot	Position	40	1000001796	25361
21.9827	14.3864	13.5435	um	Spot	Position	40	1000002519	25362
20.6618	15.055	13.6333	um	Spot	Position	40	1000002079	25363
19.5173	15.9465	13.4711	um	Spot	Position	40	1000001947	25364
21.6512	13.7736	13.8341	um	Spot	Position	40	1000002293	25365
21.6416	14.7481	13.713	um	Spot	Position	40	1000002439	25366
12.0335	9.92911	14.0313	um	Spot	Position	40	1000002520	25367
12.0161	11.8656	14.5478	um	Spot	Position	40	1000002331	25368
12.1771	8.96331	15.1381	um	Spot	Position	40	1000002164	25369
12.5545	11.623	15.2354	um	Spot	Position	40	1000002409	25370
10.5982	11.7746	15.3557	um	Spot	Position	40	1000002374	25371
12.3021	11.6203	15.9385	um	Spot	Position	40	1000002140	25372
11.8731	11.2618	16.3771	um	Spot	Position	40	1000001569	25373
10.5524	9.05704	17.1537	um	Spot	Position	40	1000002002	25374
10.9619	10.1428	17.4271	um	Spot	Position	40	1000002521	25375
12.7578	12.5418	17.7708	um	Spot	Position	40	1000002413	25376
12.3714	12.3064	18.5448	um	Spot	Position	40	1000001558	25377
18.8013	9.12708	13.9244	um	Spot	Position	40	1000002186	25378
12.9163	11.6745	14.0305	um	Spot	Position	40	1000002365	25379
15.3751	8.61525	14.3154	um	Spot	Position	40	1000002240	25380
15.6883	9.59453	14.2259	um	Spot	Position	40	1000002283	25381
13.237	10.5004	14.2167	um	Spot	Position	40	1000002037	25382
16.6068	11.0701	14.1845	um	Spot	Position	40	1000002309	25383
15.5675	11.431	14.2928	um	Spot	Position	40	1000002376	25384
18.2435	11.971	14.2359	um	Spot	Position	40	1000001779	25385
15.98	9.64618	14.403	um	Spot	Position	40	1000001981	25386
12.8618	11.7106	14.4012	um	Spot	Position	40	1000002201	25387
12.8282	10.3614	14.5785	um	Spot	Position	40	1000001281	25388
17.5621	11.9123	14.7097	um	Spot	Position	40	1000002141	25389
15.505	9.14888	14.8967	um	Spot	Position	40	1000002522	25390
16.6425	9.7023	14.8197	um	Spot	Position	40	1000002007	25391
13.1365	11.4336	14.845	um	Spot	Position	40	1000002256	25392
16.0793	12.5116	14.894	um	Spot	Position	40	1000001364	25393
18.6634	12.7393	14.8045	um	Spot	Position	40	1000001784	25394
14.1264	9.3391	15.0988	um	Spot	Position	40	1000002264	25395
17.3384	9.30382	15.0702	um	Spot	Position	40	1000001958	25396
18.6649	10.1927	14.9925	um	Spot	Position	40	1000002344	25397
15.2753	11.6259	15.0687	um	Spot	Position	40	1000002329	25398
16.9853	12.3352	15.1144	um	Spot	Position	40	1000002367	25399
18.8913	10.8247	15.3485	um	Spot	Position	40	1000002452	25400
16.1213	11.2558	15.2685	um	Spot	Position	40	1000002047	25401
18.0229	12.2374	15.3477	um	Spot	Position	40	1000001832	25402
13.1623	10.6028	15.5008	um	Spot	Position	40	1000002450	25403
13.3837	10.7603	15.5696	um	Spot	Position	40	1000000795	25404
17.4011	11.4509	15.4528	um	Spot	Position	40	1000002269	25405
13.8791	10.8771	15.6912	um	Spot	Position	40	1000001703	25406
17.8482	11.6853	15.7207	um	Spot	Position	40	1000001834	25407
17.6932	12.27	15.803	um	Spot	Position	40	1000000132	25408
16.3502	9.62458	15.8726	um	Spot	Position	40	1000001875	25409
15.2624	10.3467	15.9016	um	Spot	Position	40	1000002454	25410
14.3317	11.2282	16.0064	um	Spot	Position	40	1000002255	25411
15.2577	11.3426	15.9737	um	Spot	Position	40	1000002160	25412
16.2912	11.9836	16.0535	um	Spot	Position	40	1000001794	25413
16.9042	11.9112	15.9581	um	Spot	Position	40	1000001512	25414
14.7095	11.3045	16.1938	um	Spot	Position	40	1000002191	25415
13.4301	12.1458	16.1516	um	Spot	Position	40	1000002126	25416
17.4974	12.1475	16.2278	um	Spot	Position	40	1000002338	25417
18.7237	11.4124	16.3671	um	Spot	Position	40	1000000167	25418
13.2378	11.7707	16.3168	um	Spot	Position	40	1000001529	25419
16.1882	11.9876	16.343	um	Spot	Position	40	1000001688	25420
14.8489	10.552	16.5748	um	Spot	Position	40	1000002122	25421
15.5657	11.3897	16.5871	um	Spot	Position	40	1000002429	25422
17.1536	11.3537	16.6113	um	Spot	Position	40	1000002110	25423
14.0237	11.8662	16.6239	um	Spot	Position	40	1000000156	25424
13.5805	12.2104	16.6101	um	Spot	Position	40	1000002226	25425
17.4789	10.4102	16.7959	um	Spot	Position	40	1000002299	25426
16.3876	11.2675	16.7882	um	Spot	Position	40	1000002459	25427
18.7503	12.0349	16.9038	um	Spot	Position	40	1000001923	25428
18.3059	12.5218	16.8828	um	Spot	Position	40	1000002468	25429
18.887	10.9123	17.0298	um	Spot	Position	40	1000002458	25430
16.6792	11.9199	17.065	um	Spot	Position	40	1000001568	25431
13.7548	12.1683	17.0721	um	Spot	Position	40	1000002460	25432
14.3717	11.4535	17.1925	um	Spot	Position	40	1000002291	25433
16.0478	11.4301	17.4341	um	Spot	Position	40	1000001588	25434
14.6105	12.4185	17.4359	um	Spot	Position	40	1000002333	25435
15.5193	11.7763	17.8791	um	Spot	Position	40	1000002455	25436
15.1646	12.3699	17.9059	um	Spot	Position	40	1000002430	25437
13.6354	12.6603	17.9052	um	Spot	Position	40	1000002038	25438
14.8034	12.7277	17.9668	um	Spot	Position	40	1000002378	25439
15.6366	12.723	17.9073	um	Spot	Position	40	1000002300	25440
13.5879	12.0987	18.051	um	Spot	Position	40	1000001927	25441
13.0072	12.5711	18.0551	um	Spot	Position	40	1000001029	25442
17.1097	10.503	18.281	um	Spot	Position	40	1000002523	25443
13.4617	11.3213	18.4308	um	Spot	Position	40	1000002524	25444
16.8633	12.7818	18.2907	um	Spot	Position	40	1000002457	25445
12.8444	12.6619	18.5188	um	Spot	Position	40	1000002462	25446
14.0321	11.098	18.7416	um	Spot	Position	40	1000002456	25447
16.1774	11.0179	18.7338	um	Spot	Position	40	1000002525	25448
13.1552	12.4103	19.1745	um	Spot	Position	40	1000002461	25449
12.9955	11.4162	19.4592	um	Spot	Position	40	1000001375	25450
17.5019	12.5865	19.364	um	Spot	Position	40	1000002526	25451
12.8885	11.5731	19.8713	um	Spot	Position	40	1000002527	25452
23.8709	11.9549	13.9685	um	Spot	Position	40	1000002528	25453
20.0271	11.1421	14.4544	um	Spot	Position	40	1000002189	25454
19.9247	7.67029	14.6924	um	Spot	Position	40	1000002108	25455
21.1347	11.3808	14.8396	um	Spot	Position	40	1000002466	25456
19.7172	11.5672	15.0344	um	Spot	Position	40	1000000338	25457
19.4847	11.1732	15.4853	um	Spot	Position	40	1000002146	25458
20.9814	12.7705	16.0274	um	Spot	Position	40	1000001272	25459
19.2385	11.8634	16.0695	um	Spot	Position	40	1000002192	25460
21.7001	12.196	16.9803	um	Spot	Position	40	1000002465	25461
20.0792	11.178	18.4228	um	Spot	Position	40	1000002109	25462
11.9716	14.2656	14.4839	um	Spot	Position	40	1000001655	25463
10.8799	14.9835	14.4625	um	Spot	Position	40	1000002131	25464
11.4818	15.1393	14.4495	um	Spot	Position	40	1000001528	25465
12.509	13.3877	14.6182	um	Spot	Position	40	1000001758	25466
12.3259	13.9825	14.6829	um	Spot	Position	40	1000002426	25467
12.4416	14.8589	14.544	um	Spot	Position	40	1000001731	25468
12.108	16.8153	14.8827	um	Spot	Position	40	1000002397	25469
12.0557	13.1973	15.0719	um	Spot	Position	40	1000002209	25470
12.5089	13.6582	15.6042	um	Spot	Position	40	1000001646	25471
12.2783	13.0757	15.9767	um	Spot	Position	40	1000001940	25472
12.4979	15.1708	16.4469	um	Spot	Position	40	1000002474	25473
12.6011	12.9236	17.023	um	Spot	Position	40	1000002380	25474
12.5352	14.5197	17.5351	um	Spot	Position	40	1000002415	25475
12.2137	15.0565	17.4927	um	Spot	Position	40	1000002327	25476
12.1855	13.0578	17.6818	um	Spot	Position	40	1000002117	25477
12.0656	15.8369	18.1824	um	Spot	Position	40	1000002529	25478
12.702	12.8279	18.9669	um	Spot	Position	40	1000002471	25479
12.3722	13.791	19.6508	um	Spot	Position	40	1000002530	25480
17.1668	13.1579	14.0563	um	Spot	Position	40	1000002082	25481
16.3321	15.1995	13.9584	um	Spot	Position	40	1000002314	25482
14.0863	15.3107	13.9693	um	Spot	Position	40	1000001614	25483
15.9621	16.6344	14.0586	um	Spot	Position	40	1000002384	25484
16.2498	16.6721	13.9373	um	Spot	Position	40	1000001128	25485
14.4342	12.8365	14.2073	um	Spot	Position	40	1000002157	25486
15.9423	14.5941	14.1503	um	Spot	Position	40	1000000895	25487
15.578	15.3523	14.169	um	Spot	Position	40	1000002203	25488
13.8362	16.4268	14.2953	um	Spot	Position	40	1000002443	25489
18.4974	16.7694	14.3071	um	Spot	Position	40	1000002414	25490
17.3647	18.4218	14.1879	um	Spot	Position	40	1000002162	25491
17.069	12.8422	14.4859	um	Spot	Position	40	1000002343	25492
15.4079	13.3088	14.4147	um	Spot	Position	40	1000002399	25493
14.42	13.7628	14.3536	um	Spot	Position	40	1000001985	25494
16.0464	14.0016	14.3716	um	Spot	Position	40	1000002423	25495
14.1431	14.7897	14.3576	um	Spot	Position	40	1000001995	25496
13.3317	15.1934	14.4092	um	Spot	Position	40	1000002411	25497
15.0363	15.2715	14.451	um	Spot	Position	40	1000001828	25498
18.6854	15.7295	14.4886	um	Spot	Position	40	1000002078	25499
15.2531	16.7177	14.4081	um	Spot	Position	40	1000002143	25500
16.902	17.2175	14.4088	um	Spot	Position	40	1000002156	25501
16.9613	18.3343	14.4444	um	Spot	Position	40	1000002481	25502
16.9288	19.1784	14.4165	um	Spot	Position	40	1000002531	25503
15.8729	13.9031	14.69	um	Spot	Position	40	1000002349	25504
13.8758	15.169	14.6447	um	Spot	Position	40	1000001547	25505
19.047	15.4676	14.7154	um	Spot	Position	40	1000001827	25506
15.9278	16.5774	14.6883	um	Spot	Position	40	1000002081	25507
18.2116	16.9132	14.7138	um	Spot	Position	40	1000002220	25508
16.332	17.2065	14.7194	um	Spot	Position	40	1000002284	25509
14.6609	17.3686	14.5753	um	Spot	Position	40	1000002058	25510
15.3783	18.088	14.6832	um	Spot	Position	40	1000002532	25511
13.1015	14.0388	14.8195	um	Spot	Position	40	1000002041	25512
18.3222	14.2953	14.8726	um	Spot	Position	40	1000001573	25513
18.0028	15.2131	14.847	um	Spot	Position	40	1000002238	25514
14.1492	17.0372	14.8935	um	Spot	Position	40	1000001964	25515
14.5389	17.7104	14.8628	um	Spot	Position	40	1000000254	25516
16.9895	13.453	15.1581	um	Spot	Position	40	1000002417	25517
18.6164	14.4793	15.085	um	Spot	Position	40	1000002053	25518
12.8217	15.6863	15.089	um	Spot	Position	40	1000002326	25519
15.2488	16.3573	15.1023	um	Spot	Position	40	1000001822	25520
16.5082	18.0394	15.0559	um	Spot	Position	40	1000002292	25521
15.6382	13.5141	15.2813	um	Spot	Position	40	1000001914	25522
14.6391	13.9347	15.3828	um	Spot	Position	40	1000002134	25523
14.6249	16.182	15.2845	um	Spot	Position	40	1000001948	25524
14.1817	16.544	15.2862	um	Spot	Position	40	1000001546	25525
19.0535	16.9796	15.3401	um	Spot	Position	40	1000001869	25526
15.3107	13.2679	15.5326	um	Spot	Position	40	1000001774	25527
13.1424	13.8336	15.5461	um	Spot	Position	40	1000002472	25528
13.3295	14.6226	15.4871	um	Spot	Position	40	1000002383	25529
16.7243	14.7324	15.5618	um	Spot	Position	40	1000001903	25530
18.2608	15.849	15.5271	um	Spot	Position	40	1000002065	25531
16.9764	16.4305	15.4712	um	Spot	Position	40	1000002010	25532
14.9017	18.0042	15.4921	um	Spot	Position	40	1000002057	25533
16.177	18.9029	15.5486	um	Spot	Position	40	1000002533	25534
19.1514	13.2397	15.8307	um	Spot	Position	40	1000002224	25535
16.1544	15.1131	15.7142	um	Spot	Position	40	1000002340	25536
16.4358	15.881	15.7857	um	Spot	Position	40	1000002369	25537
15.3337	16.0273	15.6378	um	Spot	Position	40	1000001913	25538
15.3158	17.1626	15.7341	um	Spot	Position	40	1000001556	25539
18.3235	17.1925	15.7414	um	Spot	Position	40	1000002422	25540
15.7268	17.5284	15.7665	um	Spot	Position	40	1000001447	25541
15.9643	18.0315	15.7235	um	Spot	Position	40	1000002025	25542
17.6455	13.8559	15.9844	um	Spot	Position	40	1000002020	25543
18.5668	14.8676	15.9631	um	Spot	Position	40	1000002428	25544
17.5668	15.2808	15.848	um	Spot	Position	40	1000002243	25545
12.9277	15.5041	15.9011	um	Spot	Position	40	1000002469	25546
17.0595	15.8409	15.9375	um	Spot	Position	40	1000002328	25547
18.1057	15.8259	15.9642	um	Spot	Position	40	1000002431	25548
14.3733	13.0279	16.1858	um	Spot	Position	40	1000002381	25549
17.5099	13.2957	16.1296	um	Spot	Position	40	1000002303	25550
18.3301	14.8286	16.1474	um	Spot	Position	40	1000002104	25551
16.0728	16.2358	16.2085	um	Spot	Position	40	1000002245	25552
16.832	18.3316	16.27	um	Spot	Position	40	1000002482	25553
18.4353	18.8184	16.1649	um	Spot	Position	40	1000002261	25554
14.8051	13.6293	16.4259	um	Spot	Position	40	1000000667	25555
18.4133	13.6177	16.4425	um	Spot	Position	40	1000002410	25556
15.9366	15.8647	16.4081	um	Spot	Position	40	1000002473	25557
18.8824	15.8456	16.4205	um	Spot	Position	40	1000001729	25558
16.5311	13.4029	16.663	um	Spot	Position	40	1000002476	25559
14.7344	14.3378	16.5481	um	Spot	Position	40	1000001849	25560
14.3234	14.9878	16.6261	um	Spot	Position	40	1000002475	25561
18.035	17.1144	16.5968	um	Spot	Position	40	1000002182	25562
14.9652	13.6203	16.8666	um	Spot	Position	40	1000002368	25563
15.5609	15.5018	16.8702	um	Spot	Position	40	1000002250	25564
17.4321	15.9228	16.7418	um	Spot	Position	40	1000002419	25565
13.3782	12.8889	17.0307	um	Spot	Position	40	1000002034	25566
14.4687	12.924	16.9885	um	Spot	Position	40	1000002316	25567
13.8405	13.6653	16.9681	um	Spot	Position	40	1000001737	25568
13.9379	14.265	17.1249	um	Spot	Position	40	1000002477	25569
14.7547	14.9178	16.9387	um	Spot	Position	40	1000000234	25570
16.8932	15.9247	17.0747	um	Spot	Position	40	1000002223	25571
14.6934	16.2843	17.0014	um	Spot	Position	40	1000002315	25572
17.5393	14.9928	17.2579	um	Spot	Position	40	1000002427	25573
13.5423	15.1898	17.2492	um	Spot	Position	40	1000002181	25574
17.2868	15.8672	17.2964	um	Spot	Position	40	1000002421	25575
13.4302	12.879	17.4345	um	Spot	Position	40	1000002229	25576
13.6957	13.7228	17.4527	um	Spot	Position	40	1000002478	25577
18.7246	14.0357	17.51	um	Spot	Position	40	1000002312	25578
16.4003	16.0259	17.4062	um	Spot	Position	40	1000001336	25579
12.8697	13.417	17.6084	um	Spot	Position	40	1000002412	25580
17.4357	13.4806	17.6996	um	Spot	Position	40	1000002285	25581
15.5645	15.1451	17.7483	um	Spot	Position	40	1000002098	25582
16.8575	15.8648	17.6349	um	Spot	Position	40	1000002149	25583
15.161	13.9586	17.9534	um	Spot	Position	40	1000001846	25584
15.9858	14.3014	17.9488	um	Spot	Position	40	1000002267	25585
13.2595	14.6342	17.8728	um	Spot	Position	40	1000002377	25586
15.2164	14.6396	17.8583	um	Spot	Position	40	1000002379	25587
14.6322	14.7349	17.947	um	Spot	Position	40	1000001524	25588
17.3634	16.9201	17.8679	um	Spot	Position	40	1000002282	25589
13.8759	13.0394	18.0656	um	Spot	Position	40	1000002166	25590
13.5847	13.5528	18.2068	um	Spot	Position	40	1000001954	25591
18.0264	15.5266	18.1401	um	Spot	Position	40	1000002152	25592
16.829	16.0161	18.1338	um	Spot	Position	40	1000001899	25593
13.8345	14.3763	18.2821	um	Spot	Position	40	1000002425	25594
17.906	15.5812	18.4676	um	Spot	Position	40	1000001872	25595
13.126	13.9666	18.7382	um	Spot	Position	40	1000002470	25596
13.8043	12.8786	20.2427	um	Spot	Position	40	1000001830	25597
19.4233	13.9185	13.9751	um	Spot	Position	40	1000001904	25598
21.1235	16.5367	13.9904	um	Spot	Position	40	1000001214	25599
21.016	13.1772	14.2515	um	Spot	Position	40	1000001922	25600
19.248	13.2069	14.217	um	Spot	Position	40	1000002534	25601
20.437	13.9589	14.1264	um	Spot	Position	40	1000001264	25602
21.5928	14.3617	14.1653	um	Spot	Position	40	1000001495	25603
19.8786	16.7872	14.201	um	Spot	Position	40	1000001023	25604
19.802	12.9812	14.4561	um	Spot	Position	40	1000002313	25605
20.6709	14.8827	14.4242	um	Spot	Position	40	1000001944	25606
21.2781	14.9449	14.3995	um	Spot	Position	40	1000002337	25607
20.6849	15.4303	14.4961	um	Spot	Position	40	1000002151	25608
20.4321	18.1692	14.4532	um	Spot	Position	40	1000002262	25609
19.2199	18.6071	14.3686	um	Spot	Position	40	1000002418	25610
21.4876	13.4987	14.6644	um	Spot	Position	40	1000001821	25611
20.2461	14.3528	14.6878	um	Spot	Position	40	1000002321	25612
20.7875	13.9602	14.7999	um	Spot	Position	40	1000002062	25613
19.4104	14.9552	14.9298	um	Spot	Position	40	1000002305	25614
22.2288	16.8932	14.7561	um	Spot	Position	40	1000002138	25615
21.2695	13.9379	14.9762	um	Spot	Position	40	1000001760	25616
20.5767	15.6573	15.1319	um	Spot	Position	40	1000002119	25617
19.3439	15.7458	15.1528	um	Spot	Position	40	1000002420	25618
20.9511	12.8517	15.3121	um	Spot	Position	40	1000002231	25619
21.196	14.9568	15.2794	um	Spot	Position	40	1000002253	25620
19.3101	15.0612	15.2186	um	Spot	Position	40	1000002202	25621
21.5835	15.1037	15.308	um	Spot	Position	40	1000001871	25622
20.1574	12.869	15.5141	um	Spot	Position	40	1000002301	25623
20.4777	13.7847	15.537	um	Spot	Position	40	1000002144	25624
23.3537	14.5124	15.6089	um	Spot	Position	40	1000002274	25625
20.0528	17.07	15.4706	um	Spot	Position	40	1000002424	25626
20.3071	14.8957	15.6969	um	Spot	Position	40	1000001749	25627
21.4124	15.2111	15.7118	um	Spot	Position	40	1000001592	25628
20.8174	13.4655	16.2214	um	Spot	Position	40	1000002535	25629
19.4199	14.0262	16.2106	um	Spot	Position	40	1000002351	25630
20.0582	14.8522	16.1724	um	Spot	Position	40	1000002205	25631
21.0244	15.3285	16.1878	um	Spot	Position	40	1000002159	25632
20.4373	15.2129	16.3645	um	Spot	Position	40	1000002480	25633
19.6314	15.6497	16.6514	um	Spot	Position	40	1000002206	25634
20.7305	13.5755	16.7314	um	Spot	Position	40	1000002297	25635
20.0851	13.9186	16.999	um	Spot	Position	40	1000002339	25636
19.5887	13.0521	17.4635	um	Spot	Position	40	1000002467	25637
19.6914	13.7054	17.5592	um	Spot	Position	40	1000001998	25638
20.3676	13.7004	17.515	um	Spot	Position	40	1000002045	25639
19.5881	15.6238	17.7281	um	Spot	Position	40	1000001702	25640
20.3571	13.4584	17.8727	um	Spot	Position	40	1000002221	25641
19.2791	15.5441	17.9035	um	Spot	Position	40	1000001031	25642
19.2355	13.2151	18.1188	um	Spot	Position	40	1000002479	25643
22.1258	14.7121	18.1672	um	Spot	Position	40	1000002289	25644
19.1991	19.3288	14.8203	um	Spot	Position	40	1000002536	25645
12.4567	10.3841	13.185	um	Spot	Position	41	1000001663	25646
16.2262	12.4847	9.21594	um	Spot	Position	41	1000000536	25647
17.7244	10.9534	9.36169	um	Spot	Position	41	1000002537	25648
18.4158	12.7573	9.52267	um	Spot	Position	41	1000002499	25649
18.6305	12.173	9.66169	um	Spot	Position	41	1000002325	25650
15.9802	12.3562	9.70278	um	Spot	Position	41	1000002225	25651
16.2283	12.4579	9.72653	um	Spot	Position	41	1000002500	25652
17.7117	9.66001	9.96635	um	Spot	Position	41	1000002538	25653
16.2716	10.1686	9.91996	um	Spot	Position	41	1000002125	25654
18.247	10.202	10.04	um	Spot	Position	41	1000002277	25655
14.8393	10.3719	10.1038	um	Spot	Position	41	1000002539	25656
18.5837	10.5025	10.151	um	Spot	Position	41	1000002434	25657
17.9989	11.6316	10.1558	um	Spot	Position	41	1000002389	25658
16.2405	7.90869	10.3036	um	Spot	Position	41	1000002540	25659
17.3025	9.43817	10.2912	um	Spot	Position	41	1000001876	25660
17.6478	9.63541	10.5184	um	Spot	Position	41	1000002075	25661
18.0276	11.7295	10.5366	um	Spot	Position	41	1000002541	25662
16.4221	12.7709	10.4295	um	Spot	Position	41	1000001612	25663
17.0088	9.29289	10.7661	um	Spot	Position	41	1000002542	25664
14.8885	10.5401	10.6437	um	Spot	Position	41	1000002375	25665
17.0859	11.1454	10.7951	um	Spot	Position	41	1000001817	25666
15.2485	10.6106	10.9978	um	Spot	Position	41	1000002107	25667
13.0682	11.2517	10.9926	um	Spot	Position	41	1000001930	25668
17.6585	11.95	10.9701	um	Spot	Position	41	1000002433	25669
16.8697	9.4377	11.1415	um	Spot	Position	41	1000002487	25670
15.0307	10.5603	11.1703	um	Spot	Position	41	1000001902	25671
15.5792	10.7717	11.2267	um	Spot	Position	41	1000002069	25672
17.3466	12.1176	11.2612	um	Spot	Position	41	1000002308	25673
16.0467	12.7669	11.1652	um	Spot	Position	41	1000001866	25674
16.3625	9.22001	11.4734	um	Spot	Position	41	1000002358	25675
17.223	10.5873	11.6608	um	Spot	Position	41	1000002216	25676
16.7376	10.8236	11.6294	um	Spot	Position	41	1000002304	25677
13.6087	11.3427	11.6177	um	Spot	Position	41	1000002246	25678
18.0497	7.76362	11.84	um	Spot	Position	41	1000002543	25679
16.3107	9.30141	11.8424	um	Spot	Position	41	1000002486	25680
14.8069	10.5332	11.75	um	Spot	Position	41	1000002362	25681
17.4661	11.1511	11.7413	um	Spot	Position	41	1000001145	25682
17.1768	11.1315	12.1417	um	Spot	Position	41	1000002275	25683
18.0885	8.99453	12.2833	um	Spot	Position	41	1000001720	25684
17.1355	9.01454	12.2465	um	Spot	Position	41	1000002489	25685
15.6881	10.4078	12.2591	um	Spot	Position	41	1000002249	25686
18.3046	10.8729	12.1743	um	Spot	Position	41	1000001682	25687
19.0083	11.3506	12.2062	um	Spot	Position	41	1000002029	25688
13.1191	11.7178	12.2867	um	Spot	Position	41	1000002168	25689
16.9774	10.5635	12.473	um	Spot	Position	41	1000001836	25690
17.1965	9.47635	12.6481	um	Spot	Position	41	1000002043	25691
15.1964	9.68344	12.7005	um	Spot	Position	41	1000001786	25692
14.7132	10.3308	12.6407	um	Spot	Position	41	1000002085	25693
14.8844	11.3774	12.7053	um	Spot	Position	41	1000002485	25694
18.5886	11.6051	12.7794	um	Spot	Position	41	1000002324	25695
18.8571	12.0205	12.7011	um	Spot	Position	41	1000002492	25696
15.5459	10.4503	12.8306	um	Spot	Position	41	1000002132	25697
17.7555	11.9099	12.8823	um	Spot	Position	41	1000001868	25698
18.197	12.7161	12.8991	um	Spot	Position	41	1000002451	25699
14.5627	10.4267	13.1425	um	Spot	Position	41	1000002318	25700
16.9665	11.3069	13.0537	um	Spot	Position	41	1000001238	25701
16.156	9.20112	13.3516	um	Spot	Position	41	1000002488	25702
14.3729	9.6332	13.3949	um	Spot	Position	41	1000001884	25703
13.6171	11.0123	13.2955	um	Spot	Position	41	1000002256	25704
14.2792	12.1565	13.3761	um	Spot	Position	41	1000001881	25705
14.2012	12.5129	13.2522	um	Spot	Position	41	1000002346	25706
13.8682	10.3432	13.5724	um	Spot	Position	41	1000002106	25707
16.3046	10.6077	13.5577	um	Spot	Position	41	1000002348	25708
13.1422	11.628	13.5503	um	Spot	Position	41	1000002331	25709
17.3804	9.6122	13.7845	um	Spot	Position	41	1000001891	25710
13.0062	10.6068	13.7501	um	Spot	Position	41	1000002347	25711
17.6614	11.6972	13.7107	um	Spot	Position	41	1000002101	25712
17.6149	12.3328	13.8244	um	Spot	Position	41	1000002265	25713
20.4209	9.94327	6.97099	um	Spot	Position	41	1000002544	25714
21.8137	12.6271	9.20574	um	Spot	Position	41	1000002446	25715
23.6296	10.8731	9.35712	um	Spot	Position	41	1000002392	25716
20.916	11.5569	9.77492	um	Spot	Position	41	1000002491	25717
19.3307	12.0207	9.89506	um	Spot	Position	41	1000001193	25718
21.789	10.142	10.051	um	Spot	Position	41	1000001753	25719
19.8216	12.6636	10.0178	um	Spot	Position	41	1000002403	25720
19.3858	11.5662	10.6968	um	Spot	Position	41	1000002436	25721
20.9644	11.7892	10.7307	um	Spot	Position	41	1000002490	25722
19.6529	10.6244	11.2362	um	Spot	Position	41	1000002350	25723
19.627	12.1498	11.3898	um	Spot	Position	41	1000002242	25724
20.2363	8.6935	11.7734	um	Spot	Position	41	1000002323	25725
19.6259	9.66991	11.9963	um	Spot	Position	41	1000002067	25726
20.6257	11.024	12.3491	um	Spot	Position	41	1000002466	25727
19.7443	9.81403	12.4705	um	Spot	Position	41	1000002494	25728
22.3655	10.9215	12.5152	um	Spot	Position	41	1000002545	25729
19.6683	11.1803	12.4285	um	Spot	Position	41	1000001804	25730
20.3871	10.1605	12.6962	um	Spot	Position	41	1000002139	25731
19.7795	9.44413	13.3817	um	Spot	Position	41	1000002495	25732
19.9034	12.2328	13.3763	um	Spot	Position	41	1000002288	25733
19.5054	9.85813	13.5239	um	Spot	Position	41	1000002493	25734
21.0256	12.1546	13.4737	um	Spot	Position	41	1000002394	25735
22.6458	12.4971	13.5253	um	Spot	Position	41	1000002528	25736
19.4273	7.60238	13.7749	um	Spot	Position	41	1000002108	25737
12.6587	15.9973	10.8178	um	Spot	Position	41	1000002502	25738
12.0956	15.5297	11.6097	um	Spot	Position	41	1000002546	25739
12.7374	15.4755	11.8406	um	Spot	Position	41	1000001149	25740
12.6518	17.8084	12.2481	um	Spot	Position	41	1000002547	25741
12.742	15.1009	12.4254	um	Spot	Position	41	1000001692	25742
12.1568	15.1436	12.6958	um	Spot	Position	41	1000002483	25743
12.3258	14.8976	13.3737	um	Spot	Position	41	1000002258	25744
12.4111	13.5774	13.5084	um	Spot	Position	41	1000002426	25745
15.8916	13.8714	8.75572	um	Spot	Position	41	1000002548	25746
16.6769	13.9526	8.86883	um	Spot	Position	41	1000002549	25747
15.4078	16.0603	9.14738	um	Spot	Position	41	1000002550	25748
17.2373	13.169	9.37258	um	Spot	Position	41	1000002440	25749
18.174	13.5077	9.43116	um	Spot	Position	41	1000002319	25750
15.9761	14.1396	9.68935	um	Spot	Position	41	1000002484	25751
18.5515	14.5442	9.75337	um	Spot	Position	41	1000002407	25752
19.0375	15.7194	9.69115	um	Spot	Position	41	1000001994	25753
17.5677	13.4722	9.87767	um	Spot	Position	41	1000002179	25754
14.6151	14.0027	9.92529	um	Spot	Position	41	1000001282	25755
18.143	14.8115	9.95135	um	Spot	Position	41	1000002360	25756
18.2452	17.5056	9.81957	um	Spot	Position	41	1000002551	25757
15.744	14.3488	10.1675	um	Spot	Position	41	1000001855	25758
18.5932	14.631	10.0868	um	Spot	Position	41	1000002332	25759
16.0166	15.129	10.0248	um	Spot	Position	41	1000002266	25760
15.2549	13.7591	10.3855	um	Spot	Position	41	1000002388	25761
18.4275	14.1723	10.2559	um	Spot	Position	41	1000002408	25762
16.6002	15.2698	10.3009	um	Spot	Position	41	1000002287	25763
15.1678	15.7177	10.2917	um	Spot	Position	41	1000001856	25764
18.5892	14.7799	10.4638	um	Spot	Position	41	1000002353	25765
16.2738	12.8466	10.725	um	Spot	Position	41	1000002390	25766
16.7706	13.8994	10.7634	um	Spot	Position	41	1000002195	25767
15.5447	13.9013	10.7629	um	Spot	Position	41	1000002247	25768
18.5856	15.9378	10.6571	um	Spot	Position	41	1000002127	25769
18.8234	16.7363	10.6518	um	Spot	Position	41	1000001677	25770
16.5337	16.954	10.7209	um	Spot	Position	41	1000002073	25771
18.0827	13.073	10.9995	um	Spot	Position	41	1000001665	25772
14.1843	13.8184	10.9591	um	Spot	Position	41	1000002435	25773
14.8475	14.5076	10.9852	um	Spot	Position	41	1000001635	25774
15.9008	15.1224	10.9274	um	Spot	Position	41	1000001180	25775
13.6718	15.8076	10.9899	um	Spot	Position	41	1000002396	25776
17.0398	16.3102	11.0373	um	Spot	Position	41	1000002334	25777
16.2521	16.6187	11	um	Spot	Position	41	1000002449	25778
16.0513	17.3309	10.9748	um	Spot	Position	41	1000002372	25779
17.7928	17.6557	10.918	um	Spot	Position	41	1000001018	25780
18.1772	13.8778	11.135	um	Spot	Position	41	1000002172	25781
14.2414	14.5977	11.131	um	Spot	Position	41	1000002286	25782
16.6688	16.2596	11.1492	um	Spot	Position	41	1000001993	25783
16.538	18.1491	11.1317	um	Spot	Position	41	1000002352	25784
16.5145	13.1495	11.3908	um	Spot	Position	41	1000002345	25785
17.1669	14.269	11.4151	um	Spot	Position	41	1000002317	25786
13.3709	14.6901	11.4169	um	Spot	Position	41	1000001848	25787
17.4376	15.6809	11.3923	um	Spot	Position	41	1000002173	25788
18.6967	15.7446	11.3378	um	Spot	Position	41	1000002505	25789
18.0125	16.9012	11.3428	um	Spot	Position	41	1000001924	25790
18.8279	17.0719	11.3465	um	Spot	Position	41	1000002175	25791
14.3329	13.0502	11.6193	um	Spot	Position	41	1000002357	25792
17.3077	16.0069	11.6273	um	Spot	Position	41	1000002272	25793
14.4694	16.1972	11.6204	um	Spot	Position	41	1000002501	25794
13.4393	16.2429	11.6914	um	Spot	Position	41	1000001792	25795
16.0086	16.6311	11.5461	um	Spot	Position	41	1000001816	25796
16.6519	16.9702	11.517	um	Spot	Position	41	1000001456	25797
15.6598	13.7926	11.7714	um	Spot	Position	41	1000002453	25798
16.88	14.324	11.8192	um	Spot	Position	41	1000002184	25799
18.0145	15.1391	11.7864	um	Spot	Position	41	1000001628	25800
17.9242	16.0291	11.8073	um	Spot	Position	41	1000002070	25801
17.1889	16.9478	11.9293	um	Spot	Position	41	1000002193	25802
16.1229	13.2043	12.0253	um	Spot	Position	41	1000001503	25803
17.4901	14.4749	12.0845	um	Spot	Position	41	1000001478	25804
14.5798	15.2077	12.0613	um	Spot	Position	41	1000002391	25805
16.0318	16.8523	12.0303	um	Spot	Position	41	1000002014	25806
17.6537	17.5574	11.956	um	Spot	Position	41	1000002019	25807
13.8797	18.8295	12.0266	um	Spot	Position	41	1000002187	25808
14.0815	13.0344	12.2083	um	Spot	Position	41	1000001461	25809
13.0339	14.6161	12.2484	um	Spot	Position	41	1000002290	25810
17.9395	15.0908	12.2429	um	Spot	Position	41	1000002268	25811
18.8994	15.7379	12.2757	um	Spot	Position	41	1000002464	25812
15.2239	16.29	12.2925	um	Spot	Position	41	1000002102	25813
15.6623	16.2739	12.2369	um	Spot	Position	41	1000002387	25814
19.1098	17.8158	12.2725	um	Spot	Position	41	1000002174	25815
17.8224	12.8154	12.5443	um	Spot	Position	41	1000001897	25816
13.8244	13.1205	12.5487	um	Spot	Position	41	1000001837	25817
13.9412	15.077	12.476	um	Spot	Position	41	1000002336	25818
18.6222	15.1345	12.4976	um	Spot	Position	41	1000002076	25819
15.6654	15.2445	12.5643	um	Spot	Position	41	1000002012	25820
18.0693	15.5443	12.4887	um	Spot	Position	41	1000002273	25821
16.8959	15.6186	12.5295	um	Spot	Position	41	1000001653	25822
18.7515	17.2331	12.4318	um	Spot	Position	41	1000002298	25823
16.4188	14.576	12.7178	um	Spot	Position	41	1000002503	25824
17.6851	14.98	12.7534	um	Spot	Position	41	1000002398	25825
14.917	16.2734	12.6355	um	Spot	Position	41	1000002359	25826
16.7977	16.8123	12.764	um	Spot	Position	41	1000002086	25827
15.1272	17.1855	12.6078	um	Spot	Position	41	1000002504	25828
17.9261	17.2589	12.7165	um	Spot	Position	41	1000002260	25829
16.6159	17.7434	12.6246	um	Spot	Position	41	1000002416	25830
15.7813	13.6455	12.9425	um	Spot	Position	41	1000002046	25831
15.3	13.7209	12.9382	um	Spot	Position	41	1000002013	25832
16.3113	15.1507	12.8835	um	Spot	Position	41	1000002364	25833
13.3905	15.8184	12.9085	um	Spot	Position	41	1000001334	25834
18.7338	13.7905	13.1572	um	Spot	Position	41	1000001796	25835
16.7647	15.68	13.0955	um	Spot	Position	41	1000002330	25836
14.9236	15.867	13.1427	um	Spot	Position	41	1000002147	25837
15.7797	16.2952	13.0935	um	Spot	Position	41	1000002158	25838
19.0659	16.4095	13.0969	um	Spot	Position	41	1000001518	25839
18.1675	17.1273	13.1644	um	Spot	Position	41	1000002016	25840
16.0782	17.6991	13.1361	um	Spot	Position	41	1000001819	25841
15.0337	13.2532	13.3749	um	Spot	Position	41	1000002015	25842
13.8396	14.9907	13.2751	um	Spot	Position	41	1000001416	25843
15.2554	16.1451	13.3806	um	Spot	Position	41	1000002506	25844
15.6296	16.6386	13.4529	um	Spot	Position	41	1000002017	25845
15.0828	18.3364	13.3653	um	Spot	Position	41	1000002363	25846
14.1955	14.6388	13.5956	um	Spot	Position	41	1000001614	25847
16.564	15.0127	13.567	um	Spot	Position	41	1000002361	25848
14.44	15.6811	13.5462	um	Spot	Position	41	1000001679	25849
16.9575	17.2505	13.5356	um	Spot	Position	41	1000002183	25850
16.047	17.3043	13.5823	um	Spot	Position	41	1000002211	25851
17.7598	17.4964	13.5524	um	Spot	Position	41	1000002162	25852
13.9562	18.1489	13.5442	um	Spot	Position	41	1000001427	25853
18.7046	13.4921	13.774	um	Spot	Position	41	1000002306	25854
15.5813	14.4328	13.8348	um	Spot	Position	41	1000002382	25855
17.6827	16.681	13.7403	um	Spot	Position	41	1000002284	25856
17.5453	18.5586	13.8122	um	Spot	Position	41	1000002536	25857
21.1335	14.5646	7.02543	um	Spot	Position	41	1000002280	25858
21.4045	14.2389	8.2149	um	Spot	Position	41	1000002124	25859
21.5687	15.4893	8.2226	um	Spot	Position	41	1000002552	25860
22.271	13.8048	8.31186	um	Spot	Position	41	1000002508	25861
22.3257	14.2644	8.34433	um	Spot	Position	41	1000002553	25862
21.2211	13.2877	9.01083	um	Spot	Position	41	1000002512	25863
23.3296	13.5588	8.94252	um	Spot	Position	41	1000002511	25864
21.2717	14.0345	9.01735	um	Spot	Position	41	1000002509	25865
22.9735	13.2084	9.25582	um	Spot	Position	41	1000002150	25866
22.1414	14.5549	9.41646	um	Spot	Position	41	1000002077	25867
20.4799	15.2491	9.49104	um	Spot	Position	41	1000001469	25868
20.1092	17.8616	9.42588	um	Spot	Position	41	1000002197	25869
19.9554	13.6153	9.70696	um	Spot	Position	41	1000001952	25870
24.3641	14.2081	9.72253	um	Spot	Position	41	1000002371	25871
19.6184	14.6429	9.63768	um	Spot	Position	41	1000002136	25872
21.1641	15.6547	9.63316	um	Spot	Position	41	1000002341	25873
21.2251	17.2928	9.65465	um	Spot	Position	41	1000002154	25874
23.4523	13.7322	9.8599	um	Spot	Position	41	1000001956	25875
21.8146	14.1327	9.90726	um	Spot	Position	41	1000002401	25876
21.4899	14.8738	9.94425	um	Spot	Position	41	1000001750	25877
23.4471	14.8709	9.83023	um	Spot	Position	41	1000002515	25878
20.8593	14.9437	9.95189	um	Spot	Position	41	1000002445	25879
21.4899	14.1758	10.0966	um	Spot	Position	41	1000002235	25880
22.5406	15.2817	10.0432	um	Spot	Position	41	1000001418	25881
21.6504	15.8244	10.1638	um	Spot	Position	41	1000002133	25882
20.6803	16.1288	10.0956	um	Spot	Position	41	1000002234	25883
20.9562	13.4999	10.2363	um	Spot	Position	41	1000001594	25884
21.5101	14.8242	10.2126	um	Spot	Position	41	1000002510	25885
19.402	15.6167	10.3766	um	Spot	Position	41	1000002514	25886
22.3151	16.1255	10.2355	um	Spot	Position	41	1000002513	25887
22.2279	13.9579	10.5625	um	Spot	Position	41	1000002463	25888
23.2611	14.5006	10.5403	um	Spot	Position	41	1000002310	25889
20.8564	14.7566	10.6228	um	Spot	Position	41	1000002042	25890
22.649	15.486	10.483	um	Spot	Position	41	1000002405	25891
19.5764	17.0793	10.509	um	Spot	Position	41	1000002311	25892
20.0737	12.9205	10.8231	um	Spot	Position	41	1000002395	25893
21.9162	14.486	10.7423	um	Spot	Position	41	1000002354	25894
19.5667	16.017	10.7796	um	Spot	Position	41	1000002241	25895
21.4093	14.9729	10.8893	um	Spot	Position	41	1000002263	25896
21.9047	15.4195	10.9493	um	Spot	Position	41	1000001949	25897
20.9369	18.3477	10.9973	um	Spot	Position	41	1000002518	25898
20.9251	14.4352	11.2623	um	Spot	Position	41	1000002393	25899
20.6687	14.9255	11.1655	um	Spot	Position	41	1000002402	25900
22.8212	15.666	11.1876	um	Spot	Position	41	1000001781	25901
23.8274	16.9989	11.1268	um	Spot	Position	41	1000002554	25902
19.9616	12.964	11.3447	um	Spot	Position	41	1000001455	25903
21.8955	13.8671	11.4217	um	Spot	Position	41	1000002096	25904
19.7358	15.3201	11.4212	um	Spot	Position	41	1000002448	25905
19.2521	15.4851	11.3407	um	Spot	Position	41	1000001699	25906
20.6645	15.6994	11.4069	um	Spot	Position	41	1000001880	25907
20.7268	16.5309	11.3908	um	Spot	Position	41	1000002155	25908
22.739	15.0929	11.6513	um	Spot	Position	41	1000002516	25909
22.0327	17.4679	11.6525	um	Spot	Position	41	1000002185	25910
24.3021	13.7287	11.8012	um	Spot	Position	41	1000001984	25911
19.4976	17.1558	11.8275	um	Spot	Position	41	1000002447	25912
20.9458	12.9145	12.0711	um	Spot	Position	41	1000002437	25913
20.6129	14.0441	11.9511	um	Spot	Position	41	1000001807	25914
21.096	15.8474	12.0618	um	Spot	Position	41	1000002294	25915
21.3747	13.3468	12.3474	um	Spot	Position	41	1000001590	25916
22.6287	14.6421	12.3445	um	Spot	Position	41	1000002302	25917
24.3493	15.3364	12.2114	um	Spot	Position	41	1000002295	25918
20.0586	16.268	12.1719	um	Spot	Position	41	1000000913	25919
20.3623	13.6224	12.4848	um	Spot	Position	41	1000001867	25920
19.3276	13.9878	12.4588	um	Spot	Position	41	1000002251	25921
20.0447	14.4253	12.5435	um	Spot	Position	41	1000002105	25922
20.4657	16.4336	12.5039	um	Spot	Position	41	1000001947	25923
20.5119	17.4539	12.7035	um	Spot	Position	41	1000001120	25924
19.9305	16.0253	12.9244	um	Spot	Position	41	1000002079	25925
24.3158	16.2154	12.8744	um	Spot	Position	41	1000002555	25926
19.6341	17.3225	12.954	um	Spot	Position	41	1000002517	25927
21.2085	12.8881	13.1883	um	Spot	Position	41	1000002496	25928
19.7485	13.8644	13.1103	um	Spot	Position	41	1000001975	25929
19.4828	14.9913	13.0871	um	Spot	Position	41	1000002335	25930
21.7178	15.2328	13.1612	um	Spot	Position	41	1000002519	25931
22.2055	14.2223	13.3382	um	Spot	Position	41	1000002293	25932
21.5274	14.3146	13.2727	um	Spot	Position	41	1000002270	25933
19.8139	15.8909	13.2901	um	Spot	Position	41	1000002276	25934
20.3401	16.5877	13.3427	um	Spot	Position	41	1000002355	25935
19.4252	14.9223	13.5244	um	Spot	Position	41	1000002404	25936
21.3668	14.4256	13.7946	um	Spot	Position	41	1000002337	25937
20.1697	16.4832	13.8025	um	Spot	Position	41	1000002176	25938
19.3457	17.3702	13.7969	um	Spot	Position	41	1000002507	25939
11.6811	11.5546	14.0041	um	Spot	Position	41	1000002520	25940
11.6827	12.4559	16.373	um	Spot	Position	41	1000002140	25941
12.7255	11.7742	16.507	um	Spot	Position	41	1000002413	25942
10.2019	8.94616	17.472	um	Spot	Position	41	1000002556	25943
11.5467	12.3698	19.8135	um	Spot	Position	41	1000001558	25944
16.6287	8.83136	13.9989	um	Spot	Position	41	1000002240	25945
15.9809	9.41044	13.9826	um	Spot	Position	41	1000001593	25946
15.9987	12.0282	14.0468	um	Spot	Position	41	1000002376	25947
18.4624	8.99801	14.1976	um	Spot	Position	41	1000002186	25948
13.068	11.6478	14.2184	um	Spot	Position	41	1000002201	25949
17.4362	9.67706	14.4116	um	Spot	Position	41	1000002007	25950
16.9208	11.2761	14.3607	um	Spot	Position	41	1000002309	25951
15.1781	11.547	14.3766	um	Spot	Position	41	1000002157	25952
15.7815	12.1141	14.4475	um	Spot	Position	41	1000001997	25953
17.9614	9.21333	14.6736	um	Spot	Position	41	1000001958	25954
18.6107	10.1349	14.672	um	Spot	Position	41	1000002557	25955
16.5201	11.2838	14.6279	um	Spot	Position	41	1000001536	25956
12.8835	11.5305	14.6915	um	Spot	Position	41	1000002365	25957
18.2838	11.9916	14.6612	um	Spot	Position	41	1000001779	25958
18.6777	12.6932	14.8543	um	Spot	Position	41	1000002141	25959
13.9616	12.7594	14.9164	um	Spot	Position	41	1000002255	25960
13.6774	10.4666	15.0633	um	Spot	Position	41	1000001349	25961
14.181	10.7418	15.0859	um	Spot	Position	41	1000001703	25962
19.0505	10.8352	15.1785	um	Spot	Position	41	1000002452	25963
16.3997	11.2754	15.0915	um	Spot	Position	41	1000002047	25964
17.0439	9.26982	15.3955	um	Spot	Position	41	1000002558	25965
14.9162	10.749	15.234	um	Spot	Position	41	1000002160	25966
17.4457	12.0534	15.2788	um	Spot	Position	41	1000002468	25967
18.1979	12.0904	15.3035	um	Spot	Position	41	1000001784	25968
14.1952	9.76472	15.5329	um	Spot	Position	41	1000002264	25969
14.3626	10.962	15.5136	um	Spot	Position	41	1000001529	25970
17.9363	10.9537	15.5794	um	Spot	Position	41	1000002269	25971
14.7268	11.4343	15.5157	um	Spot	Position	41	1000002329	25972
13.4089	12.0803	15.4861	um	Spot	Position	41	1000002409	25973
15.339	10.143	15.7523	um	Spot	Position	41	1000001875	25974
15.513	10.9722	15.7061	um	Spot	Position	41	1000002429	25975
17.6646	11.5232	15.7293	um	Spot	Position	41	1000001834	25976
17.9262	12.2166	15.7277	um	Spot	Position	41	1000000132	25977
16.0583	10.0915	15.848	um	Spot	Position	41	1000002522	25978
18.0537	11.1017	16.0032	um	Spot	Position	41	1000002523	25979
14.624	11.4331	15.8876	um	Spot	Position	41	1000001364	25980
13.6775	12.476	16.0317	um	Spot	Position	41	1000002399	25981
14.2126	12.4951	15.9696	um	Spot	Position	41	1000002460	25982
15.5619	9.58493	16.1144	um	Spot	Position	41	1000002122	25983
15.2477	10.1073	16.1601	um	Spot	Position	41	1000002459	25984
19.0481	10.6808	16.1892	um	Spot	Position	41	1000002458	25985
15.069	11.1432	16.1424	um	Spot	Position	41	1000001688	25986
12.9679	11.9444	16.1962	um	Spot	Position	41	1000002524	25987
13.4884	11.9384	16.0909	um	Spot	Position	41	1000002126	25988
14.4302	12.0488	16.193	um	Spot	Position	41	1000002450	25989
16.0282	12.0793	16.1039	um	Spot	Position	41	1000002454	25990
16.5102	12.2542	16.1334	um	Spot	Position	41	1000002367	25991
17.6621	12.2261	16.1952	um	Spot	Position	41	1000001832	25992
13.8166	11.1867	16.2915	um	Spot	Position	41	1000000156	25993
18.2337	11.199	16.4032	um	Spot	Position	41	1000002344	25994
14.5812	11.2914	16.4025	um	Spot	Position	41	1000002191	25995
16.622	10.7684	16.5784	um	Spot	Position	41	1000002110	25996
17.3205	11.3897	16.5241	um	Spot	Position	41	1000002338	25997
18.1339	10.4533	16.7374	um	Spot	Position	41	1000002299	25998
17.4845	12.4622	16.8036	um	Spot	Position	41	1000001568	25999
12.8213	12.6774	16.8541	um	Spot	Position	41	1000002380	26000
16.5379	11.3771	16.9841	um	Spot	Position	41	1000002525	26001
13.8493	11.8575	17.0724	um	Spot	Position	41	1000000795	26002
15.3913	11.8315	17.176	um	Spot	Position	41	1000002291	26003
13.1271	12.5611	17.3276	um	Spot	Position	41	1000002226	26004
13.2317	11.1933	17.4874	um	Spot	Position	41	1000002521	26005
14.4466	11.574	17.4084	um	Spot	Position	41	1000001927	26006
16.6103	11.5971	17.4381	um	Spot	Position	41	1000001588	26007
14.7465	11.7203	17.6861	um	Spot	Position	41	1000002430	26008
15.7201	12.1097	17.6948	um	Spot	Position	41	1000002333	26009
14.624	12.4684	17.6056	um	Spot	Position	41	1000002316	26010
16.8328	11.8661	17.8237	um	Spot	Position	41	1000002526	26011
18.4092	12.4009	17.841	um	Spot	Position	41	1000001923	26012
13.9019	12.5753	17.9661	um	Spot	Position	41	1000002229	26013
13.2993	12.7193	17.9734	um	Spot	Position	41	1000001029	26014
16.5959	12.6083	18.1356	um	Spot	Position	41	1000002300	26015
13.9761	11.5307	18.308	um	Spot	Position	41	1000002456	26016
14.1232	10.3618	18.5244	um	Spot	Position	41	1000002559	26017
17.7458	11.0885	18.6933	um	Spot	Position	41	1000002560	26018
13.6032	10.9646	19.54	um	Spot	Position	41	1000001375	26019
13.6287	12.3998	20.0082	um	Spot	Position	41	1000002527	26020
20.8169	11.6317	13.9149	um	Spot	Position	41	1000002215	26021
21.1891	12.5932	13.957	um	Spot	Position	41	1000001922	26022
20.462	12.7632	14.2792	um	Spot	Position	41	1000002145	26023
19.4335	10.2729	14.8639	um	Spot	Position	41	1000002438	26024
19.9069	11.055	15.0414	um	Spot	Position	41	1000002189	26025
19.5498	10.5859	15.3785	um	Spot	Position	41	1000002146	26026
19.6154	11.8661	15.5245	um	Spot	Position	41	1000000167	26027
19.9313	12.0087	15.7724	um	Spot	Position	41	1000000338	26028
19.2359	11.9668	16.2886	um	Spot	Position	41	1000002192	26029
19.7315	12.3672	16.5239	um	Spot	Position	41	1000002535	26030
21.7979	12.2648	17.9025	um	Spot	Position	41	1000002465	26031
12.1911	14.8226	13.9879	um	Spot	Position	41	1000001731	26032
11.9188	17.2941	13.9371	um	Spot	Position	41	1000001634	26033
11.1869	15.5381	14.1953	um	Spot	Position	41	1000002498	26034
12.5228	13.3226	14.6998	um	Spot	Position	41	1000001940	26035
11.2879	14.6001	14.9083	um	Spot	Position	41	1000001655	26036
12.3128	13.8723	15.1133	um	Spot	Position	41	1000002474	26037
12.0588	14.2767	15.3785	um	Spot	Position	41	1000002383	26038
12.3851	13.8425	15.481	um	Spot	Position	41	1000001646	26039
11.8673	13.334	15.687	um	Spot	Position	41	1000002209	26040
12.4379	13.2803	16.3256	um	Spot	Position	41	1000002412	26041
11.9555	12.8573	17.0105	um	Spot	Position	41	1000002117	26042
12.7597	13.1853	17.1889	um	Spot	Position	41	1000002034	26043
12.2626	14.9138	17.2943	um	Spot	Position	41	1000002529	26044
11.6203	15.844	17.4516	um	Spot	Position	41	1000002327	26045
12.0795	16.4574	18.2852	um	Spot	Position	41	1000002561	26046
12.3293	13.0215	19.2038	um	Spot	Position	41	1000002530	26047
14.8424	13.8945	13.9179	um	Spot	Position	41	1000001985	26048
18.9248	16.1346	13.9697	um	Spot	Position	41	1000001827	26049
16.8424	17.9942	14.0091	um	Spot	Position	41	1000001936	26050
18.1224	18.811	13.955	um	Spot	Position	41	1000000253	26051
17.1737	13.279	14.1585	um	Spot	Position	41	1000002082	26052
14.0919	14.8422	14.2225	um	Spot	Position	41	1000001995	26053
14.9848	15.214	14.1666	um	Spot	Position	41	1000002203	26054
14.0499	15.336	14.2203	um	Spot	Position	41	1000002442	26055
13.4708	16.6442	14.1478	um	Spot	Position	41	1000002497	26056
19.07	16.921	14.2777	um	Spot	Position	41	1000002078	26057
17.7087	17.1124	14.2027	um	Spot	Position	41	1000002239	26058
14.7266	17.6734	14.3215	um	Spot	Position	41	1000002058	26059
18.8872	18.5438	14.2536	um	Spot	Position	41	1000002418	26060
14.6141	12.9528	14.4238	um	Spot	Position	41	1000002432	26061
17.7321	13.2822	14.4843	um	Spot	Position	41	1000002238	26062
14.9816	13.9585	14.3432	um	Spot	Position	41	1000002030	26063
13.3358	14.0865	14.3336	um	Spot	Position	41	1000002411	26064
15.5339	14.5318	14.3991	um	Spot	Position	41	1000000895	26065
18.3987	17.0208	14.4748	um	Spot	Position	41	1000002220	26066
17.2835	18.381	14.451	um	Spot	Position	41	1000002292	26067
12.9826	14.0767	14.611	um	Spot	Position	41	1000001758	26068
15.9166	14.0873	14.6518	um	Spot	Position	41	1000002373	26069
19.037	14.6777	14.558	um	Spot	Position	41	1000002441	26070
18.9975	15.4606	14.6598	um	Spot	Position	41	1000002428	26071
12.8307	16.3909	14.6167	um	Spot	Position	41	1000002326	26072
15.7546	16.6738	14.6	um	Spot	Position	41	1000002444	26073
15.0972	16.7451	14.712	um	Spot	Position	41	1000002143	26074
16.8643	17.2572	14.6735	um	Spot	Position	41	1000002481	26075
14.646	17.4912	14.6152	um	Spot	Position	41	1000000254	26076
18.6068	13.73	14.8181	um	Spot	Position	41	1000002534	26077
13.3018	15.2677	14.8253	um	Spot	Position	41	1000001547	26078
16.8865	15.2278	14.9055	um	Spot	Position	41	1000002314	26079
12.801	15.5725	14.8415	um	Spot	Position	41	1000002443	26080
16.0267	15.5878	14.7799	um	Spot	Position	41	1000002081	26081
17.0581	16.7209	14.9262	um	Spot	Position	41	1000002431	26082
18.1828	16.9275	14.9057	um	Spot	Position	41	1000001869	26083
19.1009	16.9744	14.7701	um	Spot	Position	41	1000002414	26084
14.6604	13.0786	15.0593	um	Spot	Position	41	1000002381	26085
18.1904	14.4328	15.1046	um	Spot	Position	41	1000002053	26086
17.574	17.0251	15.1345	um	Spot	Position	41	1000002010	26087
13.063	14.022	15.2593	um	Spot	Position	41	1000002041	26088
19.1129	15.0725	15.3403	um	Spot	Position	41	1000002202	26089
15.6553	16.8166	15.3327	um	Spot	Position	41	1000002532	26090
14.8234	12.8985	15.5372	um	Spot	Position	41	1000002476	26091
14.2299	14.6639	15.5423	um	Spot	Position	41	1000001849	26092
15.4008	15.1579	15.4632	um	Spot	Position	41	1000002349	26093
17.7295	15.3644	15.4443	um	Spot	Position	41	1000002243	26094
18.2693	15.8394	15.5142	um	Spot	Position	41	1000002065	26095
16.8075	16.6736	15.441	um	Spot	Position	41	1000002328	26096
17.849	17.2347	15.5625	um	Spot	Position	41	1000002156	26097
15.2382	17.5166	15.4196	um	Spot	Position	41	1000002531	26098
16.1837	18.0019	15.4721	um	Spot	Position	41	1000002533	26099
16.7554	12.808	15.7522	um	Spot	Position	41	1000002417	26100
17.7404	12.8321	15.6667	um	Spot	Position	41	1000002343	26101
14.3456	13.4963	15.7247	um	Spot	Position	41	1000002134	26102
17.798	13.9281	15.7945	um	Spot	Position	41	1000002020	26103
18.1391	14.3518	15.6919	um	Spot	Position	41	1000001573	26104
12.9985	14.707	15.7613	um	Spot	Position	41	1000002472	26105
14.2428	16.1541	15.782	um	Spot	Position	41	1000001948	26106
13.8746	16.8402	15.6909	um	Spot	Position	41	1000001546	26107
18.9627	17.1677	15.6665	um	Spot	Position	41	1000002422	26108
15.2441	12.9564	16.0314	um	Spot	Position	41	1000001774	26109
18.0308	13.1467	16.0097	um	Spot	Position	41	1000002303	26110
15.0657	14.0351	16.0081	um	Spot	Position	41	1000000667	26111
13.4397	14.3251	15.9638	um	Spot	Position	41	1000002478	26112
17.3174	15.3489	15.9453	um	Spot	Position	41	1000001903	26113
16.2175	16.4577	15.9154	um	Spot	Position	41	1000001447	26114
18.1467	17.3945	15.8928	um	Spot	Position	41	1000002135	26115
15.7577	17.8372	15.957	um	Spot	Position	41	1000002482	26116
19.0795	14.1042	16.2689	um	Spot	Position	41	1000002410	26117
18.4142	15.1116	16.1243	um	Spot	Position	41	1000002104	26118
18.0587	16.012	16.1066	um	Spot	Position	41	1000002182	26119
18.9473	17.1749	16.15	um	Spot	Position	41	1000001729	26120
15.1198	12.9538	16.3614	um	Spot	Position	41	1000001914	26121
18.0653	13.1546	16.3457	um	Spot	Position	41	1000002224	26122
14.0888	14.566	16.4143	um	Spot	Position	41	1000002475	26123
16.2727	15.0904	16.3551	um	Spot	Position	41	1000002473	26124
14.7882	15.3696	16.3406	um	Spot	Position	41	1000001913	26125
17.798	16.0091	16.4095	um	Spot	Position	41	1000002369	26126
14.6523	13.8179	16.6193	um	Spot	Position	41	1000002368	26127
14.1218	14.914	16.5406	um	Spot	Position	41	1000002469	26128
15.6099	16.665	16.5949	um	Spot	Position	41	1000002245	26129
13.7288	13.3086	16.9047	um	Spot	Position	41	1000001737	26130
18.452	14.3645	16.8069	um	Spot	Position	41	1000002339	26131
17.2574	14.8524	16.9135	um	Spot	Position	41	1000002419	26132
14.7574	17.156	16.7855	um	Spot	Position	41	1000002562	26133
16.1904	14.2649	17.0069	um	Spot	Position	41	1000002340	26134
19.0557	14.2915	17.0514	um	Spot	Position	41	1000002467	26135
14.0283	14.7507	16.9576	um	Spot	Position	41	1000002477	26136
17.9286	17.1652	16.988	um	Spot	Position	41	1000002282	26137
12.8046	13.6586	17.3351	um	Spot	Position	41	1000002415	26138
15.2505	13.9621	17.2664	um	Spot	Position	41	1000002378	26139
13.6564	14.7112	17.255	um	Spot	Position	41	1000002377	26140
14.8692	14.8921	17.2792	um	Spot	Position	41	1000002379	26141
16.0344	15.0712	17.2111	um	Spot	Position	41	1000000234	26142
14.473	16.8191	17.3118	um	Spot	Position	41	1000002315	26143
18.481	14.0676	17.4614	um	Spot	Position	41	1000002427	26144
17.4124	16.0047	17.4384	um	Spot	Position	41	1000002223	26145
17.3378	16.923	17.5279	um	Spot	Position	41	1000002421	26146
13.3184	13.0688	17.6085	um	Spot	Position	41	1000002462	26147
14.345	13.2708	17.694	um	Spot	Position	41	1000002038	26148
16.2716	15.149	17.666	um	Spot	Position	41	1000002098	26149
17.4886	13.5316	17.9764	um	Spot	Position	41	1000002457	26150
15.1639	14.3261	17.8666	um	Spot	Position	41	1000002267	26151
18.9606	14.6304	17.934	um	Spot	Position	41	1000002312	26152
13.1463	14.8299	17.9107	um	Spot	Position	41	1000002181	26153
15.5039	14.9588	17.896	um	Spot	Position	41	1000002250	26154
15.846	15.525	17.933	um	Spot	Position	41	1000002149	26155
15.2101	17.4554	17.919	um	Spot	Position	41	1000001336	26156
15.6913	12.9275	18.1778	um	Spot	Position	41	1000002455	26157
13.4369	13.7428	18.1204	um	Spot	Position	41	1000002425	26158
13.3111	13.3039	18.3327	um	Spot	Position	41	1000002166	26159
16.0262	14.5881	18.373	um	Spot	Position	41	1000001846	26160
14.9199	14.867	18.3054	um	Spot	Position	41	1000001524	26161
13.6616	15.0381	18.5442	um	Spot	Position	41	1000002470	26162
13.8303	15.515	18.5871	um	Spot	Position	41	1000002563	26163
14.6202	14.561	18.7637	um	Spot	Position	41	1000002564	26164
13.619	13.8755	18.9445	um	Spot	Position	41	1000001954	26165
14.2134	13.5197	19.2453	um	Spot	Position	41	1000002461	26166
13.6192	13.2607	19.3989	um	Spot	Position	41	1000002471	26167
13.7978	13.1728	20.8672	um	Spot	Position	41	1000001830	26168
19.3872	13.4822	13.985	um	Spot	Position	41	1000002313	26169
21.4491	13.7166	13.9334	um	Spot	Position	41	1000001760	26170
21.5689	15.2586	13.9873	um	Spot	Position	41	1000002406	26171
20.8576	17.0193	14.0063	um	Spot	Position	41	1000001932	26172
21.2292	14.6052	14.2207	um	Spot	Position	41	1000002062	26173
21.9128	16.5605	14.2699	um	Spot	Position	41	1000001214	26174
22.042	14.6681	14.432	um	Spot	Position	41	1000001495	26175
21.4161	14.9496	14.4266	um	Spot	Position	41	1000002253	26176
20.8024	15.8839	14.3766	um	Spot	Position	41	1000002439	26177
20.9321	16.8407	14.4665	um	Spot	Position	41	1000001023	26178
19.8603	16.9403	14.3967	um	Spot	Position	41	1000002424	26179
20.6386	13.1323	14.6513	um	Spot	Position	41	1000002301	26180
19.8878	13.8452	14.5797	um	Spot	Position	41	1000001904	26181
20.1651	14.0797	14.5432	um	Spot	Position	41	1000002231	26182
20.7362	14.7887	14.6133	um	Spot	Position	41	1000001944	26183
20.3414	18.6547	15.0278	um	Spot	Position	41	1000002262	26184
21.0154	12.9544	15.273	um	Spot	Position	41	1000001272	26185
20.3255	13.2878	15.2931	um	Spot	Position	41	1000002321	26186
20.3257	13.9223	15.2066	um	Spot	Position	41	1000001749	26187
20.4656	15.7862	15.3466	um	Spot	Position	41	1000002151	26188
21.5465	15.1843	15.5249	um	Spot	Position	41	1000001592	26189
20.5729	15.4538	15.5181	um	Spot	Position	41	1000002119	26190
19.3199	15.857	15.532	um	Spot	Position	41	1000002420	26191
21.1485	14.76	15.7692	um	Spot	Position	41	1000001871	26192
20.3881	16.0339	15.7066	um	Spot	Position	41	1000002205	26193
22.3797	17.2567	15.7861	um	Spot	Position	41	1000002138	26194
20.748	15.4796	15.9428	um	Spot	Position	41	1000002159	26195
20.8377	12.8004	16.2195	um	Spot	Position	41	1000001821	26196
20.8398	13.5858	16.1187	um	Spot	Position	41	1000002297	26197
20.0338	15.0893	16.1155	um	Spot	Position	41	1000002206	26198
19.721	17.3304	16.2002	um	Spot	Position	41	1000002565	26199
20.4515	15.3664	16.6291	um	Spot	Position	41	1000001702	26200
19.7686	15.1668	16.7899	um	Spot	Position	41	1000002480	26201
20.4091	13.5114	17.0749	um	Spot	Position	41	1000002221	26202
19.754	15.2401	17.2341	um	Spot	Position	41	1000002351	26203
19.5642	15.5606	17.7281	um	Spot	Position	41	1000001031	26204
19.4612	13.0846	17.9195	um	Spot	Position	41	1000002479	26205
20.3614	13.5739	18.5078	um	Spot	Position	41	1000002045	26206
22.429	14.6906	18.9634	um	Spot	Position	41	1000002289	26207
20.2549	14.7007	20.1345	um	Spot	Position	41	1000002566	26208
16.8595	19.2991	14.2523	um	Spot	Position	41	1000002567	26209
17.9127	19.8439	16.3537	um	Spot	Position	41	1000002261	26210
12.7801	12.1453	10.1551	um	Spot	Position	42	1000001930	26211
11.5333	10.1069	11.8602	um	Spot	Position	42		26212
12.0043	10.2295	12.9206	um	Spot	Position	42	1000002568	26213
12.6437	10.2671	12.9452	um	Spot	Position	42	1000002569	26214
11.1274	11.4618	12.9827	um	Spot	Position	42		26215
12.4027	9.37223	13.8093	um	Spot	Position	42	1000002570	26216
12.2513	9.94619	13.8285	um	Spot	Position	42	1000002347	26217
12.7276	10.4976	13.7385	um	Spot	Position	42	1000001663	26218
16.8074	12.7902	9.02005	um	Spot	Position	42	1000000536	26219
17.472	12.556	9.22084	um	Spot	Position	42	1000002325	26220
16.9911	9.46064	9.66209	um	Spot	Position	42	1000001876	26221
17.2897	12.796	9.66132	um	Spot	Position	42	1000002549	26222
14.9457	10.3032	9.92666	um	Spot	Position	42	1000002571	26223
17.6791	11.392	9.8976	um	Spot	Position	42	1000002537	26224
16.2031	12.1826	10.0966	um	Spot	Position	42	1000002548	26225
16.5644	7.66589	10.3172	um	Spot	Position	42	1000002540	26226
17.8153	9.63592	10.3297	um	Spot	Position	42	1000002538	26227
18.5467	10.4365	10.3662	um	Spot	Position	42	1000002277	26228
16.9589	11.4042	10.2792	um	Spot	Position	42	1000001817	26229
15.4722	12.092	10.3442	um	Spot	Position	42	1000002225	26230
14.7721	11.1316	10.5113	um	Spot	Position	42	1000002375	26231
15.7379	12.0688	10.4971	um	Spot	Position	42	1000002500	26232
15.0863	10.4014	11.0364	um	Spot	Position	42	1000001902	26233
17.4453	10.5232	10.9644	um	Spot	Position	42	1000002125	26234
19.0826	10.681	11.0288	um	Spot	Position	42	1000002436	26235
13.6922	11.0483	11.0073	um	Spot	Position	42	1000002246	26236
17.4724	12.0174	10.9559	um	Spot	Position	42	1000002308	26237
15.1697	12.5591	10.9291	um	Spot	Position	42	1000002390	26238
16.1571	9.03077	11.2522	um	Spot	Position	42	1000002542	26239
17.0773	9.22225	11.1217	um	Spot	Position	42	1000002075	26240
17.8895	9.37509	11.1659	um	Spot	Position	42	1000002489	26241
16.5138	9.85821	11.1903	um	Spot	Position	42	1000002304	26242
15.0159	10.5049	11.3944	um	Spot	Position	42	1000002107	26243
16.2803	10.5386	11.4144	um	Spot	Position	42	1000002069	26244
19.0954	8.94267	11.6953	um	Spot	Position	42	1000002543	26245
15.6188	10.0683	11.5953	um	Spot	Position	42	1000002487	26246
14.668	10.443	11.5796	um	Spot	Position	42	1000002539	26247
17.7226	10.6647	11.5871	um	Spot	Position	42	1000002216	26248
14.3826	12.673	11.8231	um	Spot	Position	42	1000002357	26249
17.9263	12.656	11.8534	um	Spot	Position	42	1000002499	26250
16.2091	9.25939	11.9769	um	Spot	Position	42	1000002486	26251
13.5082	10.8475	12.0389	um	Spot	Position	42	1000002256	26252
15.3627	12.437	12.1031	um	Spot	Position	42	1000001866	26253
17.2408	8.84249	12.2363	um	Spot	Position	42	1000002358	26254
16.2407	10.9314	12.2474	um	Spot	Position	42	1000002275	26255
16.8996	11.9802	12.2769	um	Spot	Position	42	1000002433	26256
18.2873	9.00967	12.4865	um	Spot	Position	42	1000001720	26257
14.2969	9.28285	12.4759	um	Spot	Position	42	1000002085	26258
14.6551	10.1662	12.4217	um	Spot	Position	42	1000002362	26259
15.9002	10.4643	12.4005	um	Spot	Position	42	1000002249	26260
17.663	7.60616	12.7148	um	Spot	Position	42	1000002572	26261
18.0554	10.7396	12.684	um	Spot	Position	42	1000002557	26262
15.0475	9.02833	12.9766	um	Spot	Position	42	1000001786	26263
17.4743	9.41786	12.9076	um	Spot	Position	42	1000002043	26264
17.3888	11.1016	12.9293	um	Spot	Position	42	1000001836	26265
13.9365	11.3198	13.1254	um	Spot	Position	42	1000001881	26266
18.3728	11.5975	13.1434	um	Spot	Position	42	1000001868	26267
14.7953	12.3079	13.1414	um	Spot	Position	42	1000002331	26268
14.9432	9.84479	13.2798	um	Spot	Position	42	1000002132	26269
16.5897	10.497	13.2837	um	Spot	Position	42	1000001238	26270
16.6764	9.07209	13.6157	um	Spot	Position	42	1000002240	26271
17.0866	11.1158	13.6333	um	Spot	Position	42	1000002468	26272
15.7719	8.78579	13.7297	um	Spot	Position	42	1000002573	26273
15.9255	10.5106	13.8496	um	Spot	Position	42	1000002157	26274
18.1165	10.6958	13.7191	um	Spot	Position	42	1000002558	26275
12.8689	11.5276	13.8118	um	Spot	Position	42	1000002201	26276
17.2189	11.7209	13.7242	um	Spot	Position	42	1000002101	26277
21.4476	11.4149	9.27753	um	Spot	Position	42	1000002491	26278
21.1877	11.4168	9.42075	um	Spot	Position	42	1000002544	26279
23.4166	12.4544	9.46114	um	Spot	Position	42		26280
20.1231	12.5956	9.56903	um	Spot	Position	42	1000001952	26281
20.1868	12.1267	9.86989	um	Spot	Position	42	1000002446	26282
24.1365	10.0167	10.18	um	Spot	Position	42	1000002392	26283
19.5375	12.2179	10.1506	um	Spot	Position	42	1000002403	26284
19.3208	11.2941	10.2422	um	Spot	Position	42	1000002434	26285
21.0272	11.1363	10.5629	um	Spot	Position	42	1000002350	26286
19.5937	11.8479	10.7467	um	Spot	Position	42	1000001193	26287
20.7757	11.0296	11.1986	um	Spot	Position	42	1000002466	26288
19.5513	12.0258	11.3869	um	Spot	Position	42	1000002242	26289
20.6496	10.7524	11.782	um	Spot	Position	42	1000002494	26290
19.4063	11.4312	11.8598	um	Spot	Position	42	1000002029	26291
19.768	9.86835	12.0236	um	Spot	Position	42	1000002067	26292
19.2603	11.7885	12.0585	um	Spot	Position	42	1000002490	26293
22.6812	11.9163	12.0219	um	Spot	Position	42	1000002545	26294
20.0342	11.371	12.3388	um	Spot	Position	42	1000001804	26295
20.344	9.95084	12.9512	um	Spot	Position	42	1000002139	26296
20.2737	12.1065	12.9314	um	Spot	Position	42	1000002288	26297
22.0844	12.1951	12.8551	um	Spot	Position	42	1000002528	26298
21.1294	12.3114	13.122	um	Spot	Position	42	1000001922	26299
19.8046	9.84672	13.7415	um	Spot	Position	42	1000002495	26300
21.0165	12.6928	13.7749	um	Spot	Position	42	1000002394	26301
12.377	17.6048	11.2826	um	Spot	Position	42	1000002547	26302
11.5853	16.0682	11.5238	um	Spot	Position	42	1000002574	26303
12.4738	16.8644	12.6639	um	Spot	Position	42	1000002546	26304
12.7575	13.2857	12.8811	um	Spot	Position	42	1000002426	26305
11.6853	13.5842	13.3072	um	Spot	Position	42		26306
12.2977	14.9262	13.3022	um	Spot	Position	42	1000002258	26307
12.6643	17.1822	13.5391	um	Spot	Position	42	1000002483	26308
12.7337	13.0336	13.7712	um	Spot	Position	42	1000002520	26309
12.6637	13.6216	13.7288	um	Spot	Position	42	1000001940	26310
17.7752	13.5407	9.24139	um	Spot	Position	42	1000002407	26311
18.936	14.5458	9.21255	um	Spot	Position	42	1000001994	26312
18.5051	14.562	9.39779	um	Spot	Position	42	1000002360	26313
16.4763	14.8971	9.41937	um	Spot	Position	42	1000002575	26314
18.2301	13.0678	9.59063	um	Spot	Position	42	1000002319	26315
18.4529	15.773	9.57744	um	Spot	Position	42	1000002576	26316
18.2948	13.6207	9.8354	um	Spot	Position	42	1000002408	26317
15.3265	13.0677	10.1269	um	Spot	Position	42	1000001612	26318
16.9402	13.2152	10.1106	um	Spot	Position	42	1000002440	26319
15.1256	14.208	10.1888	um	Spot	Position	42	1000001282	26320
15.2322	15.5443	10.0894	um	Spot	Position	42	1000001856	26321
18.9969	15.5957	10.1602	um	Spot	Position	42	1000002353	26322
14.9846	16.94	10.1707	um	Spot	Position	42	1000002577	26323
17.9378	15.9772	10.2894	um	Spot	Position	42	1000002578	26324
13.5407	16.3022	10.3609	um	Spot	Position	42	1000002579	26325
18.2892	17.7422	10.3842	um	Spot	Position	42	1000001018	26326
17.0362	13.4739	10.5311	um	Spot	Position	42	1000002179	26327
15.4174	13.5509	10.5574	um	Spot	Position	42	1000002247	26328
15.0824	14.2908	10.4506	um	Spot	Position	42	1000001855	26329
15.1131	15.5353	10.4392	um	Spot	Position	42	1000002484	26330
14.2528	15.6017	10.4861	um	Spot	Position	42	1000002396	26331
13.3222	15.8047	10.5585	um	Spot	Position	42	1000002580	26332
17.3294	15.9532	10.527	um	Spot	Position	42	1000002287	26333
17.9154	16.1616	10.4994	um	Spot	Position	42	1000002334	26334
15.8927	15.0991	10.6553	um	Spot	Position	42	1000002453	26335
17.9969	15.4764	10.7809	um	Spot	Position	42	1000001628	26336
18.6768	16.4616	10.6888	um	Spot	Position	42	1000001677	26337
18.9239	16.7689	10.8103	um	Spot	Position	42	1000002311	26338
16.6786	16.9032	10.783	um	Spot	Position	42	1000002073	26339
16.0081	17.2485	10.7129	um	Spot	Position	42	1000002372	26340
15.3101	13.7573	10.9185	um	Spot	Position	42	1000002388	26341
17.7102	14.1928	10.8514	um	Spot	Position	42	1000002541	26342
14.9134	15.8918	10.9737	um	Spot	Position	42	1000002550	26343
15.8048	15.9648	10.863	um	Spot	Position	42	1000002266	26344
18.0684	16.8392	10.9691	um	Spot	Position	42	1000002514	26345
15.5292	16.9138	10.8771	um	Spot	Position	42	1000002581	26346
18.8407	17.6964	10.915	um	Spot	Position	42	1000002582	26347
18.3647	17.9271	10.9777	um	Spot	Position	42	1000002551	26348
16.7568	13.9236	11.2741	um	Spot	Position	42	1000002195	26349
14.0151	14.0792	11.1636	um	Spot	Position	42	1000002286	26350
15.0198	15.1082	11.1867	um	Spot	Position	42	1000002435	26351
18.6666	15.6288	11.1938	um	Spot	Position	42	1000002127	26352
15.9934	18.2106	11.1769	um	Spot	Position	42	1000002583	26353
14.9409	14.4486	11.3698	um	Spot	Position	42	1000001635	26354
17.1621	14.6697	11.4109	um	Spot	Position	42	1000002173	26355
18.1341	15.3779	11.3733	um	Spot	Position	42	1000002505	26356
16.1641	16.2244	11.4684	um	Spot	Position	42	1000002272	26357
17.9481	16.5688	11.4501	um	Spot	Position	42	1000002584	26358
18.8315	17.1066	11.4813	um	Spot	Position	42	1000002175	26359
16.6677	14.0106	11.5989	um	Spot	Position	42	1000002317	26360
17.5924	14.0644	11.5923	um	Spot	Position	42	1000001478	26361
19.183	15.3418	11.5452	um	Spot	Position	42	1000001699	26362
14.0849	16.1478	11.694	um	Spot	Position	42	1000001792	26363
13.191	14.4311	11.8115	um	Spot	Position	42	1000001848	26364
12.8505	15.3399	11.9053	um	Spot	Position	42	1000002502	26365
12.8787	16.1968	11.7474	um	Spot	Position	42	1000001149	26366
15.5488	16.5864	11.8013	um	Spot	Position	42	1000002416	26367
18.7415	17.2186	11.7636	um	Spot	Position	42	1000002298	26368
16.5403	17.4625	11.7293	um	Spot	Position	42	1000002585	26369
13.3719	19.0308	11.9205	um	Spot	Position	42	1000002187	26370
13.1113	14.7604	11.9625	um	Spot	Position	42	1000002290	26371
16.4138	15.3379	12.0986	um	Spot	Position	42	1000001653	26372
18.4129	15.3353	12.0372	um	Spot	Position	42	1000002076	26373
16.4773	15.9988	12.0961	um	Spot	Position	42	1000001816	26374
17.5526	15.9208	12.0901	um	Spot	Position	42	1000002268	26375
16.7969	16.7432	12.0147	um	Spot	Position	42	1000001456	26376
17.3789	16.7283	12.1432	um	Spot	Position	42	1000002193	26377
18.0817	17.0036	12.0792	um	Spot	Position	42	1000002070	26378
17.0791	17.4744	12.0877	um	Spot	Position	42	1000002567	26379
13.5977	13.0354	12.3529	um	Spot	Position	42	1000001461	26380
13.9961	15.233	12.319	um	Spot	Position	42	1000002336	26381
14.6332	16.2378	12.2815	um	Spot	Position	42	1000002102	26382
18.4071	17.6001	12.3151	um	Spot	Position	42	1000001924	26383
17.2719	18.879	12.1892	um	Spot	Position	42	1000002019	26384
12.9622	13.2022	12.5533	um	Spot	Position	42	1000001837	26385
16.868	13.9627	12.4794	um	Spot	Position	42	1000002345	26386
16.5136	15.324	12.452	um	Spot	Position	42	1000001993	26387
17.5433	15.9593	12.4542	um	Spot	Position	42	1000002162	26388
16.5899	17.6296	12.5854	um	Spot	Position	42	1000002086	26389
18.9932	17.6393	12.4724	um	Spot	Position	42	1000002464	26390
13.5302	13.1022	12.6911	um	Spot	Position	42	1000002168	26391
19.052	13.9405	12.7171	um	Spot	Position	42	1000002251	26392
17.8226	14.908	12.6679	um	Spot	Position	42	1000002451	26393
15.837	15.3186	12.6404	um	Spot	Position	42	1000002449	26394
18.1574	15.6559	12.6563	um	Spot	Position	42	1000002273	26395
18.8607	16.47	12.6695	um	Spot	Position	42	1000002284	26396
17.0879	16.7253	12.7275	um	Spot	Position	42	1000002330	26397
14.8409	16.9334	12.6564	um	Spot	Position	42	1000002391	26398
15.4465	19.0668	12.7062	um	Spot	Position	42	1000002352	26399
15.7293	13.0661	12.82	um	Spot	Position	42	1000001503	26400
14.8759	15.9161	12.9242	um	Spot	Position	42	1000002147	26401
13.9846	16.106	12.962	um	Spot	Position	42	1000002501	26402
15.8141	16.9706	12.9076	um	Spot	Position	42	1000002014	26403
16.0421	17.706	12.9552	um	Spot	Position	42	1000002158	26404
18.4373	13.5775	13.1828	um	Spot	Position	42	1000001796	26405
14.6477	14.2093	13.1382	um	Spot	Position	42	1000002013	26406
17.6209	14.3346	13.0869	um	Spot	Position	42	1000001897	26407
15.9882	14.5849	13.0791	um	Spot	Position	42	1000002012	26408
19.0528	15.0322	13.2062	um	Spot	Position	42	1000002335	26409
14.4399	16.3317	13.0254	um	Spot	Position	42	1000002359	26410
16.1026	13.4535	13.3903	um	Spot	Position	42	1000002046	26411
14.152	13.8903	13.3507	um	Spot	Position	42	1000001614	26412
18.8549	14.0594	13.2921	um	Spot	Position	42	1000002313	26413
14.4715	14.7061	13.3444	um	Spot	Position	42	1000002015	26414
13.2448	15.7495	13.4127	um	Spot	Position	42	1000001334	26415
12.9165	16.4867	13.3543	um	Spot	Position	42	1000001692	26416
18.7608	16.8045	13.3701	um	Spot	Position	42	1000001827	26417
16.9287	17.1205	13.4244	um	Spot	Position	42	1000002536	26418
15.2074	12.9785	13.6079	um	Spot	Position	42	1000002381	26419
14.7009	13.3562	13.565	um	Spot	Position	42	1000002346	26420
13.3276	15.4115	13.5554	um	Spot	Position	42	1000001416	26421
13.5916	17.3053	13.5186	um	Spot	Position	42	1000001427	26422
18.4	17.663	13.5216	um	Spot	Position	42	1000002016	26423
14.5881	13.5552	13.8	um	Spot	Position	42	1000001985	26424
15.277	14.1009	13.7973	um	Spot	Position	42	1000002382	26425
13.428	14.5207	13.7853	um	Spot	Position	42	1000002255	26426
14.3259	15.5452	13.7737	um	Spot	Position	42	1000001679	26427
14.6082	15.504	13.774	um	Spot	Position	42	1000001995	26428
17.7369	17.3828	13.7729	um	Spot	Position	42	1000002260	26429
15.321	17.5191	13.7485	um	Spot	Position	42	1000001819	26430
14.7857	17.9363	13.7766	um	Spot	Position	42	1000002058	26431
17.5042	18.3668	13.7996	um	Spot	Position	42	1000002292	26432
22.1752	12.8154	8.11516	um	Spot	Position	42	1000002586	26433
21.0801	13.204	8.77813	um	Spot	Position	42	1000002124	26434
22.3174	14.319	9.16051	um	Spot	Position	42	1000002077	26435
20.2371	14.9406	9.30373	um	Spot	Position	42	1000002332	26436
20.1788	18.2582	9.17842	um	Spot	Position	42	1000002587	26437
21.1183	13.3772	9.37756	um	Spot	Position	42	1000002512	26438
23.1225	13.7646	9.37916	um	Spot	Position	42	1000002511	26439
21.3406	15.1878	9.47751	um	Spot	Position	42	1000002552	26440
21.2386	15.8641	9.45962	um	Spot	Position	42	1000001750	26441
19.4648	13.2058	9.64301	um	Spot	Position	42	1000002395	26442
22.5712	14.3589	9.65886	um	Spot	Position	42	1000002463	26443
20.1786	14.9439	9.72266	um	Spot	Position	42	1000001469	26444
19.3363	15.414	9.62288	um	Spot	Position	42	1000002136	26445
22.4135	15.5808	9.60439	um	Spot	Position	42	1000001418	26446
24.0446	12.9516	9.96954	um	Spot	Position	42	1000001956	26447
22.6462	13.53	9.87028	um	Spot	Position	42	1000002588	26448
21.3551	13.9466	9.91566	um	Spot	Position	42	1000001594	26449
23.0833	14.1383	9.87548	um	Spot	Position	42	1000002150	26450
21.3685	14.5136	9.84254	um	Spot	Position	42	1000002235	26451
23.9444	14.5061	9.89924	um	Spot	Position	42	1000002371	26452
21.2096	15.2094	9.88166	um	Spot	Position	42	1000002341	26453
22.5879	15.2231	9.93184	um	Spot	Position	42	1000002554	26454
23.3311	15.5781	9.79779	um	Spot	Position	42	1000002405	26455
20.7657	16.0342	9.94554	um	Spot	Position	42	1000002518	26456
20.704	12.8394	10.0408	um	Spot	Position	42	1000002509	26457
21.9137	13.8673	10.0719	um	Spot	Position	42	1000002401	26458
21.8157	14.6157	10.0504	um	Spot	Position	42	1000002553	26459
20.4133	15.3737	10.057	um	Spot	Position	42	1000002234	26460
21.0926	13.6458	10.3346	um	Spot	Position	42	1000002042	26461
23.1511	14.4893	10.3047	um	Spot	Position	42	1000002310	26462
20.6428	14.7167	10.3318	um	Spot	Position	42	1000002445	26463
21.6289	16.3798	10.2223	um	Spot	Position	42	1000002133	26464
20.0241	17.3595	10.2512	um	Spot	Position	42	1000002197	26465
22.1323	13.7463	10.4718	um	Spot	Position	42	1000002508	26466
23.3826	14.5788	10.5233	um	Spot	Position	42	1000002515	26467
21.2146	16.7479	10.5136	um	Spot	Position	42	1000002154	26468
21.59	17.6491	10.4667	um	Spot	Position	42	1000002589	26469
23.8499	12.8802	10.762	um	Spot	Position	42	1000002590	26470
21.5878	14.3555	10.7693	um	Spot	Position	42	1000002354	26471
19.6386	14.79	10.7652	um	Spot	Position	42	1000002448	26472
21.3056	14.7084	10.7272	um	Spot	Position	42	1000002263	26473
22.5292	14.9186	10.7308	um	Spot	Position	42	1000002591	26474
23.4607	15.5466	10.7688	um	Spot	Position	42	1000001781	26475
21.4628	16.1831	10.8127	um	Spot	Position	42	1000002513	26476
19.6417	13.0385	10.878	um	Spot	Position	42	1000001665	26477
23.3351	14.7274	11.0286	um	Spot	Position	42	1000002592	26478
20.8903	15.3299	11.0236	um	Spot	Position	42	1000001880	26479
22.5884	15.4868	10.9644	um	Spot	Position	42	1000001949	26480
23.7151	15.6347	10.8769	um	Spot	Position	42	1000002516	26481
21.9435	15.1719	11.1548	um	Spot	Position	42	1000002510	26482
23.3294	13.045	11.2903	um	Spot	Position	42	1000001984	26483
20.5723	14.29	11.4126	um	Spot	Position	42	1000002105	26484
21.0551	14.7545	11.4207	um	Spot	Position	42	1000002393	26485
20.5618	16.4389	11.4274	um	Spot	Position	42	1000002155	26486
21.4709	16.905	11.4704	um	Spot	Position	42	1000001947	26487
22.8061	13.5507	11.5106	um	Spot	Position	42	1000002302	26488
19.7914	16.6201	11.5691	um	Spot	Position	42	1000002447	26489
19.8298	16.9536	11.5954	um	Spot	Position	42	1000002241	26490
20.6772	16.8002	11.8182	um	Spot	Position	42	1000001120	26491
20.6966	13.3971	12.0027	um	Spot	Position	42	1000001455	26492
21.2761	14.4643	12.0187	um	Spot	Position	42	1000001807	26493
21.0243	15.0711	11.9799	um	Spot	Position	42	1000002402	26494
23.42	15.7895	11.9997	um	Spot	Position	42	1000002295	26495
19.9032	16.03	12.2451	um	Spot	Position	42	1000002079	26496
22.2077	17.6688	12.3279	um	Spot	Position	42	1000002185	26497
21.6054	13.2601	12.4633	um	Spot	Position	42	1000002096	26498
20.3642	13.9747	12.571	um	Spot	Position	42	1000002496	26499
23.1088	14.8227	12.4208	um	Spot	Position	42	1000002555	26500
24.9102	14.9696	12.4331	um	Spot	Position	42	1000002593	26501
19.934	17.4204	12.4551	um	Spot	Position	42	1000002174	26502
20.9699	18.3328	12.4466	um	Spot	Position	42	1000002594	26503
21.0489	13.4861	12.6441	um	Spot	Position	42	1000002437	26504
21.6817	13.5174	12.7421	um	Spot	Position	42	1000001760	26505
21.7853	15.961	12.6857	um	Spot	Position	42	1000002519	26506
20.2636	13.9143	12.9574	um	Spot	Position	42	1000001867	26507
22.929	14.443	12.9764	um	Spot	Position	42	1000002293	26508
19.9948	15.8344	12.9188	um	Spot	Position	42	1000000913	26509
19.2337	16.1083	12.9696	um	Spot	Position	42	1000001518	26510
21.0166	16.3039	12.9195	um	Spot	Position	42	1000002294	26511
23.1822	17.4619	12.9672	um	Spot	Position	42		26512
19.7827	17.5316	12.876	um	Spot	Position	42	1000002595	26513
21.869	14.2257	13.2131	um	Spot	Position	42	1000002270	26514
21.675	13.6292	13.3203	um	Spot	Position	42	1000001590	26515
19.5029	17.4707	13.3558	um	Spot	Position	42	1000002355	26516
19.7564	13.7211	13.6432	um	Spot	Position	42	1000001975	26517
21.2934	13.8888	13.5812	um	Spot	Position	42	1000002337	26518
19.5671	15.7225	13.5973	um	Spot	Position	42	1000002428	26519
20.2544	16.4416	13.5885	um	Spot	Position	42	1000002424	26520
19.6181	16.5257	13.5547	um	Spot	Position	42	1000002276	26521
20.3525	17.1657	13.5093	um	Spot	Position	42	1000002517	26522
19.283	13.388	13.8645	um	Spot	Position	42	1000002492	26523
20.8014	15.0403	13.7661	um	Spot	Position	42	1000002062	26524
24.5138	16.1138	13.7367	um	Spot	Position	42	1000002596	26525
13.3173	19.3787	12.5176	um	Spot	Position	42	1000002597	26526
18.2908	19.6049	12.6758	um	Spot	Position	42	1000002598	26527
11.0996	11.7426	15.0643	um	Spot	Position	42		26528
11.6935	10.5028	15.3179	um	Spot	Position	42	1000002599	26529
12.632	11.105	15.3128	um	Spot	Position	42	1000002413	26530
11.2624	12.1322	15.7445	um	Spot	Position	42	1000002600	26531
12.7818	11.237	15.9266	um	Spot	Position	42	1000001349	26532
12.6207	12.7819	16.7975	um	Spot	Position	42	1000002399	26533
11.5781	12.7196	17.0968	um	Spot	Position	42	1000002140	26534
11.4479	11.5013	17.7368	um	Spot	Position	42	1000002556	26535
12.7761	12.6196	17.7047	um	Spot	Position	42	1000002415	26536
17.5389	8.67611	13.9191	um	Spot	Position	42	1000002108	26537
13.922	9.74244	13.9106	um	Spot	Position	42	1000001884	26538
17.79	11.9137	13.9851	um	Spot	Position	42	1000002238	26539
16.5708	9.17852	14.1563	um	Spot	Position	42	1000001593	26540
15.8642	9.43523	14.2655	um	Spot	Position	42	1000002488	26541
14.4584	10.0745	14.2358	um	Spot	Position	42	1000002318	26542
13.5009	10.3664	14.1237	um	Spot	Position	42	1000002106	26543
18.4141	8.73445	14.456	um	Spot	Position	42	1000002186	26544
18.0267	9.4335	14.4046	um	Spot	Position	42	1000002007	26545
16.3322	11.0688	14.3903	um	Spot	Position	42	1000002348	26546
17.0967	11.2122	14.4317	um	Spot	Position	42	1000002309	26547
14.6999	11.6415	14.3774	um	Spot	Position	42	1000002485	26548
18.3355	12.3174	14.5237	um	Spot	Position	42	1000002523	26549
14.2609	12.6734	14.4458	um	Spot	Position	42	1000002476	26550
18.2213	8.84008	14.6346	um	Spot	Position	42	1000002601	26551
14.9173	10.093	14.6648	um	Spot	Position	42	1000001529	26552
14.2998	10.2765	14.6394	um	Spot	Position	42	1000002160	26553
14.2935	10.6058	14.6907	um	Spot	Position	42	1000001703	26554
18.6089	9.98268	14.8954	um	Spot	Position	42	1000001958	26555
13.4924	10.8442	14.8875	um	Spot	Position	42	1000001875	26556
18.3419	12.3445	14.7935	um	Spot	Position	42	1000001779	26557
17.7076	11.9008	15.0911	um	Spot	Position	42	1000001784	26558
14.7313	12.5608	15.1106	um	Spot	Position	42	1000002460	26559
18.7299	10.8125	15.3351	um	Spot	Position	42	1000002452	26560
15.4118	11.0244	15.3181	um	Spot	Position	42	1000002429	26561
13.6312	9.19727	15.4223	um	Spot	Position	42	1000002264	26562
14.838	9.33281	15.4888	um	Spot	Position	42	1000002459	26563
16.1042	11.2727	15.478	um	Spot	Position	42	1000002047	26564
13.1091	11.3309	15.4937	um	Spot	Position	42	1000002365	26565
15.802	9.05667	15.7781	um	Spot	Position	42	1000002122	26566
17.8615	10.9606	15.782	um	Spot	Position	42	1000002269	26567
14.4385	11.4652	15.6382	um	Spot	Position	42	1000002329	26568
16.2686	12.0655	15.6435	um	Spot	Position	42	1000001536	26569
16.7255	12.1208	15.6892	um	Spot	Position	42	1000002417	26570
17.1509	12.1299	15.7433	um	Spot	Position	42	1000001834	26571
17.7976	12.1396	15.8008	um	Spot	Position	42	1000000132	26572
18.9339	10.1483	15.9201	um	Spot	Position	42	1000002438	26573
13.7181	10.9093	15.9694	um	Spot	Position	42	1000000156	26574
14.7817	10.6131	16.1584	um	Spot	Position	42	1000001688	26575
16.9344	10.9498	16.1984	um	Spot	Position	42	1000002526	26576
18.7348	12.5773	16.1371	um	Spot	Position	42	1000002303	26577
14.9651	12.7824	16.1723	um	Spot	Position	42	1000001774	26578
14.3972	10.8377	16.3782	um	Spot	Position	42	1000001364	26579
13.6549	11.7591	16.4468	um	Spot	Position	42	1000002126	26580
17.651	12.7301	16.3663	um	Spot	Position	42	1000002343	26581
16.8348	11.866	16.6302	um	Spot	Position	42	1000001832	26582
15.8706	11.9836	16.5285	um	Spot	Position	42	1000002367	26583
17.8234	12.0826	16.5087	um	Spot	Position	42	1000002344	26584
14.9299	12.252	16.6104	um	Spot	Position	42	1000001914	26585
18.3143	10.3142	16.7676	um	Spot	Position	42	1000002299	26586
16.6668	10.6835	16.7887	um	Spot	Position	42	1000002110	26587
17.4195	10.6801	16.7163	um	Spot	Position	42	1000002338	26588
13.6758	11.8975	16.8194	um	Spot	Position	42	1000002191	26589
12.8701	12.3101	16.8385	um	Spot	Position	42	1000002380	26590
13.9682	10.2755	16.9941	um	Spot	Position	42	1000002602	26591
14.3423	11.2407	17.0424	um	Spot	Position	42	1000002603	26592
16.1138	12.1403	16.979	um	Spot	Position	42	1000002291	26593
14.0864	12.6081	17.0226	um	Spot	Position	42	1000000795	26594
17.7444	10.2031	17.2648	um	Spot	Position	42	1000002604	26595
15.5392	11.4422	17.2808	um	Spot	Position	42	1000001927	26596
12.9879	12.5419	17.2565	um	Spot	Position	42	1000002117	26597
12.8527	10.2264	17.532	um	Spot	Position	42	1000002605	26598
15.0708	11.4356	17.4668	um	Spot	Position	42	1000002430	26599
17.1446	12.7764	17.4717	um	Spot	Position	42	1000001588	26600
18.1072	12.7659	17.3965	um	Spot	Position	42	1000001923	26601
13.7017	12.5854	17.7001	um	Spot	Position	42	1000002521	26602
16.6946	11.8104	17.8823	um	Spot	Position	42	1000002333	26603
15.1688	12.4268	18.0828	um	Spot	Position	42	1000002316	26604
13.8774	11.3458	18.3869	um	Spot	Position	42	1000002559	26605
16.8201	12.7761	18.2656	um	Spot	Position	42	1000002300	26606
13.5735	12.2316	18.515	um	Spot	Position	42	1000002229	26607
14.151	10.8399	18.7741	um	Spot	Position	42	1000002606	26608
14.0774	12.0892	18.6804	um	Spot	Position	42	1000002456	26609
13.3772	12.1585	19.0595	um	Spot	Position	42	1000002527	26610
13.3702	12.2384	19.3506	um	Spot	Position	42	1000001375	26611
18.4881	11.7422	20.5173	um	Spot	Position	42	1000002607	26612
20.0952	11.7139	14.2417	um	Spot	Position	42	1000002215	26613
19.3375	10.0354	14.4764	um	Spot	Position	42	1000002146	26614
20.4279	12.6179	14.6384	um	Spot	Position	42	1000000167	26615
19.3802	10.0758	14.8305	um	Spot	Position	42	1000002493	26616
20.1384	12.6048	14.8503	um	Spot	Position	42	1000001749	26617
19.4196	10.6734	15.5208	um	Spot	Position	42	1000002458	26618
20.718	12.6211	15.7535	um	Spot	Position	42	1000002297	26619
19.237	11.7527	16.1168	um	Spot	Position	42	1000002560	26620
20.601	12.6794	16.0778	um	Spot	Position	42	1000002321	26621
19.2269	11.7549	16.5478	um	Spot	Position	42	1000002192	26622
20.4493	12.595	16.6222	um	Spot	Position	42	1000000338	26623
19.2377	11.9672	16.9455	um	Spot	Position	42	1000002535	26624
20.2698	12.6272	17.0483	um	Spot	Position	42	1000001821	26625
11.3854	14.6482	14.0455	um	Spot	Position	42	1000002608	26626
12.7083	16.7521	13.9959	um	Spot	Position	42	1000002326	26627
12.2566	13.4106	14.2213	um	Spot	Position	42	1000002474	26628
12.2502	14.5951	14.3485	um	Spot	Position	42	1000001731	26629
11.0953	14.7275	14.4375	um	Spot	Position	42	1000001655	26630
12.5696	16.2099	14.4595	um	Spot	Position	42	1000001634	26631
12.7406	15.535	14.6497	um	Spot	Position	42	1000001547	26632
11.8637	12.8656	14.8372	um	Spot	Position	42	1000002524	26633
11.6034	14.6629	14.7718	um	Spot	Position	42	1000001646	26634
11.3698	14.3114	15.053	um	Spot	Position	42	1000002498	26635
11.3231	13.9645	15.1928	um	Spot	Position	42	1000002383	26636
12.3679	14.4423	15.2953	um	Spot	Position	42	1000002041	26637
12.1733	13.6152	15.494	um	Spot	Position	42	1000002412	26638
12.6829	14.82	15.9073	um	Spot	Position	42	1000002443	26639
11.7785	13.6484	16.1663	um	Spot	Position	42	1000002209	26640
11.4561	16.6892	17.2938	um	Spot	Position	42	1000002327	26641
12.1888	12.9308	17.5319	um	Spot	Position	42	1000002529	26642
12.1619	13.8318	17.4931	um	Spot	Position	42	1000002034	26643
12.7742	14.1558	17.4318	um	Spot	Position	42	1000002181	26644
12.458	13.1808	18.273	um	Spot	Position	42	1000002166	26645
17.7759	12.9439	13.9451	um	Spot	Position	42	1000002265	26646
17.2299	13.0415	14.0248	um	Spot	Position	42	1000002082	26647
17.2643	14.1399	14.0316	um	Spot	Position	42	1000002398	26648
18.9921	14.3341	14.0064	um	Spot	Position	42	1000002404	26649
16.2217	14.4009	13.9077	um	Spot	Position	42	1000002506	26650
14.0731	15.3557	14.0302	um	Spot	Position	42	1000001849	26651
17.0276	15.3465	14.0914	um	Spot	Position	42	1000002361	26652
16.9323	17.2867	13.9434	um	Spot	Position	42	1000002183	26653
18.9841	17.2518	14.0229	um	Spot	Position	42	1000002078	26654
14.8367	17.7035	13.9395	um	Spot	Position	42	1000002387	26655
18.4188	17.7199	13.9819	um	Spot	Position	42	1000002239	26656
16.5618	13.3812	14.2422	um	Spot	Position	42	1000002503	26657
13.4505	13.8403	14.1998	um	Spot	Position	42	1000002411	26658
15.731	14.1943	14.1813	um	Spot	Position	42	1000002364	26659
14.4627	14.6008	14.21	um	Spot	Position	42	1000002203	26660
15.9066	16.6438	14.2047	um	Spot	Position	42	1000002017	26661
14.8697	16.8837	14.1256	um	Spot	Position	42	1000002504	26662
19.1294	16.8458	14.1889	um	Spot	Position	42	1000002507	26663
18.6272	17.0931	14.203	um	Spot	Position	42	1000002220	26664
18.0621	18.8447	14.1847	um	Spot	Position	42	1000000253	26665
18.7685	13.1017	14.4058	um	Spot	Position	42	1000002306	26666
15.9839	14.9816	14.4853	um	Spot	Position	42	1000002081	26667
14.6621	17.4897	14.4303	um	Spot	Position	42	1000000254	26668
16.9657	18.1421	14.4657	um	Spot	Position	42	1000001936	26669
15.1678	18.3974	14.5111	um	Spot	Position	42	1000002363	26670
15.4357	14.3096	14.6787	um	Spot	Position	42	1000000895	26671
12.8265	14.6819	14.6355	um	Spot	Position	42	1000001758	26672
17.3573	16.9525	14.6254	um	Spot	Position	42	1000002010	26673
16.9687	17.1895	14.6941	um	Spot	Position	42	1000002328	26674
14.3099	13.8213	14.8062	um	Spot	Position	42	1000002030	26675
13.6828	14.7142	14.8205	um	Spot	Position	42	1000002478	26676
14.0665	16.3086	14.9364	um	Spot	Position	42		26677
17.8896	16.8266	14.9271	um	Spot	Position	42	1000001869	26678
16.2696	17.5174	14.906	um	Spot	Position	42	1000002431	26679
15.2856	17.7228	14.877	um	Spot	Position	42	1000002211	26680
12.8277	15.2577	15.0698	um	Spot	Position	42	1000002472	26681
15.7067	15.266	15.1444	um	Spot	Position	42	1000002444	26682
16.6747	16.755	15.1691	um	Spot	Position	42	1000002481	26683
18.2371	14.3201	15.3805	um	Spot	Position	42	1000002534	26684
13.1089	14.9301	15.3639	um	Spot	Position	42	1000002442	26685
18.9896	15.0149	15.339	um	Spot	Position	42	1000002202	26686
14.223	16.6334	15.3105	um	Spot	Position	42		26687
13.947	17.1531	15.4036	um	Spot	Position	42	1000001546	26688
15.247	17.1904	15.1918	um	Spot	Position	42	1000002482	26689
16.8524	13.1482	15.5427	um	Spot	Position	42	1000002373	26690
15.4691	13.4831	15.5564	um	Spot	Position	42	1000002432	26691
14.6571	13.5112	15.442	um	Spot	Position	42	1000001997	26692
15.3284	14.0637	15.593	um	Spot	Position	42	1000000667	26693
18.063	15.4552	15.4758	um	Spot	Position	42	1000002104	26694
13.8584	15.9315	15.531	um	Spot	Position	42	1000002497	26695
14.7659	16.5363	15.5267	um	Spot	Position	42	1000002143	26696
18.8516	17.0208	15.5409	um	Spot	Position	42	1000001729	26697
15.7921	17.6112	15.5811	um	Spot	Position	42	1000002533	26698
14.2772	12.9498	15.7613	um	Spot	Position	42	1000002409	26699
17.9372	13.9572	15.6857	um	Spot	Position	42	1000002020	26700
13.6368	14.4524	15.7674	um	Spot	Position	42	1000002475	26701
15.2393	15.8234	15.7303	um	Spot	Position	42	1000002532	26702
17.1403	15.8362	15.6819	um	Spot	Position	42	1000002314	26703
18.1994	15.9261	15.7248	um	Spot	Position	42	1000002065	26704
15.2551	14.3219	15.9687	um	Spot	Position	42	1000002378	26705
14.1227	15.5359	15.9034	um	Spot	Position	42	1000001948	26706
19.0231	15.8108	15.9466	um	Spot	Position	42	1000002565	26707
18.5204	13.078	16.0882	um	Spot	Position	42	1000001568	26708
16.1892	14.6425	16.1585	um	Spot	Position	42	1000002473	26709
13.9128	14.8787	16.2428	um	Spot	Position	42	1000001913	26710
17.7757	14.8645	16.2165	um	Spot	Position	42	1000002182	26711
14.8492	15.4557	16.107	um	Spot	Position	42	1000002349	26712
17.6802	15.8421	16.2401	um	Spot	Position	42	1000001903	26713
15.9875	16.1071	16.1793	um	Spot	Position	42	1000001447	26714
15.5422	16.8873	16.2176	um	Spot	Position	42	1000002562	26715
18.3946	16.9824	16.1798	um	Spot	Position	42	1000002282	26716
13.7251	13.5605	16.4325	um	Spot	Position	42	1000002134	26717
15.8009	13.6938	16.3508	um	Spot	Position	42	1000002450	26718
14.6424	13.8424	16.2851	um	Spot	Position	42	1000002368	26719
16.6277	13.8313	16.3513	um	Spot	Position	42	1000002454	26720
18.5218	15.9273	16.3708	um	Spot	Position	42	1000002467	26721
18.0067	12.8616	16.5487	um	Spot	Position	42	1000002525	26722
16.8474	14.3952	16.5354	um	Spot	Position	42	1000002339	26723
18.5863	14.3089	16.6706	um	Spot	Position	42	1000001573	26724
13.6726	15.2905	16.5631	um	Spot	Position	42	1000002477	26725
17.8559	12.8517	16.8673	um	Spot	Position	42	1000002224	26726
14.8422	14.6874	16.722	um	Spot	Position	42	1000002379	26727
13.9513	14.9905	16.7838	um	Spot	Position	42	1000002377	26728
15.1411	16.7554	16.8465	um	Spot	Position	42	1000002245	26729
14.621	17.5326	16.8518	um	Spot	Position	42	1000002609	26730
14.9932	14.9364	17.0108	um	Spot	Position	42	1000002469	26731
14.3217	16.1661	17.0536	um	Spot	Position	42	1000002531	26732
14.758	16.6512	16.9926	um	Spot	Position	42	1000002315	26733
17.6688	17.0829	16.9635	um	Spot	Position	42	1000002135	26734
13.0613	13.0447	17.2968	um	Spot	Position	42	1000002462	26735
13.6114	13.1395	17.2304	um	Spot	Position	42	1000001737	26736
14.1965	14.0969	17.225	um	Spot	Position	42	1000002267	26737
14.5926	13.5683	17.4896	um	Spot	Position	42	1000002038	26738
18.091	14.0047	17.4892	um	Spot	Position	42	1000002457	26739
16.919	14.9732	17.4128	um	Spot	Position	42	1000000234	26740
16.606	15.6596	17.4598	um	Spot	Position	42	1000002098	26741
17.2372	13.5559	17.7303	um	Spot	Position	42	1000002340	26742
14.4736	15.3748	17.6908	um	Spot	Position	42	1000002563	26743
13.0054	15.6394	17.6862	um	Spot	Position	42	1000002561	26744
17.3797	17.1213	17.7668	um	Spot	Position	42	1000002421	26745
12.8611	12.8334	17.9041	um	Spot	Position	42	1000002425	26746
19.0416	13.4993	17.8327	um	Spot	Position	42	1000002427	26747
15.3221	15.1532	17.8864	um	Spot	Position	42	1000001524	26748
15.7826	18.3481	17.9329	um	Spot	Position	42	1000001336	26749
12.8038	13.0513	18.0672	um	Spot	Position	42	1000002226	26750
13.379	13.4242	18.1952	um	Spot	Position	42	1000001029	26751
14.6974	14.0448	18.1251	um	Spot	Position	42	1000002564	26752
16.3561	14.5198	18.132	um	Spot	Position	42	1000002455	26753
16.3039	15.3241	18.0956	um	Spot	Position	42	1000001846	26754
13.2919	12.8318	18.357	um	Spot	Position	42	1000002530	26755
17.0906	13.3391	18.2563	um	Spot	Position	42	1000002610	26756
18.1481	13.4292	18.3896	um	Spot	Position	42	1000002611	26757
18.3241	15.0699	18.3252	um	Spot	Position	42	1000002223	26758
13.4281	15.642	18.4031	um	Spot	Position	42	1000002470	26759
14.7794	15.2314	18.6001	um	Spot	Position	42	1000002250	26760
17.6619	15.5051	18.5589	um	Spot	Position	42	1000002612	26761
15.3382	16.1199	18.7543	um	Spot	Position	42	1000002149	26762
13.8177	15.5772	18.9025	um	Spot	Position	42	1000002613	26763
13.6139	13.1191	19.2312	um	Spot	Position	42	1000002471	26764
13.569	13.9031	19.2735	um	Spot	Position	42	1000001954	26765
13.5253	13.2276	19.6233	um	Spot	Position	42	1000002614	26766
14.5364	14.3704	19.6223	um	Spot	Position	42	1000002461	26767
13.2287	13.5822	21.7518	um	Spot	Position	42	1000001830	26768
21.6868	15.2211	13.9494	um	Spot	Position	42	1000002253	26769
19.3661	15.636	13.9793	um	Spot	Position	42	1000002231	26770
21.1759	16.3492	13.933	um	Spot	Position	42	1000001932	26771
19.2891	18.5132	14.028	um	Spot	Position	42	1000002418	26772
21.4086	13.5939	14.2109	um	Spot	Position	42	1000002301	26773
22.2822	13.8085	14.2402	um	Spot	Position	42	1000001272	26774
21.0231	14.4727	14.173	um	Spot	Position	42	1000002406	26775
21.4199	15.9184	14.291	um	Spot	Position	42	1000001214	26776
20.0307	16.7446	14.1924	um	Spot	Position	42	1000002176	26777
21.1539	13.3651	14.6417	um	Spot	Position	42	1000002145	26778
20.8539	14.8419	14.7055	um	Spot	Position	42	1000001944	26779
21.4821	15.9946	14.5667	um	Spot	Position	42	1000001023	26780
20.3486	13.3914	14.969	um	Spot	Position	42	1000001904	26781
21.5696	14.9637	14.9099	um	Spot	Position	42	1000001592	26782
19.4913	16.8155	14.9225	um	Spot	Position	42	1000002439	26783
19.8921	13.7365	15.0537	um	Spot	Position	42	1000002141	26784
20.7047	17.2057	15.0953	um	Spot	Position	42	1000002205	26785
19.4575	16.8816	15.2277	um	Spot	Position	42	1000002414	26786
20.8697	14.7398	15.5823	um	Spot	Position	42	1000002206	26787
20.4648	15.0546	15.4796	um	Spot	Position	42	1000002159	26788
20.2584	15.8253	15.4327	um	Spot	Position	42	1000002441	26789
20.003	17.0412	15.4735	um	Spot	Position	42	1000002422	26790
20.1285	18.743	15.54	um	Spot	Position	42	1000002262	26791
21.0739	14.3496	15.9719	um	Spot	Position	42	1000001702	26792
19.3216	15.1165	15.9622	um	Spot	Position	42	1000002420	26793
20.1767	15.5705	15.9269	um	Spot	Position	42	1000002151	26794
20.6049	13.6161	16.1852	um	Spot	Position	42	1000002221	26795
19.8214	14.7757	16.2136	um	Spot	Position	42	1000002410	26796
20.5535	15.0773	16.069	um	Spot	Position	42	1000002119	26797
20.951	14.2495	16.3469	um	Spot	Position	42	1000001871	26798
19.5714	15.8272	16.6065	um	Spot	Position	42	1000002369	26799
22.4447	17.2138	16.6789	um	Spot	Position	42	1000002138	26800
20.8548	14.1242	16.9136	um	Spot	Position	42	1000002615	26801
19.5189	15.035	16.8201	um	Spot	Position	42	1000002480	26802
19.2615	17.4983	17.0314	um	Spot	Position	42	1000002616	26803
19.2833	14.8972	17.4691	um	Spot	Position	42	1000002312	26804
19.7338	15.6382	17.4782	um	Spot	Position	42	1000001031	26805
20.1327	13.4715	17.6898	um	Spot	Position	42	1000002479	26806
19.2707	15.5658	17.6901	um	Spot	Position	42	1000002351	26807
20.1632	13.4859	18.3841	um	Spot	Position	42	1000002045	26808
19.4778	13.2662	18.5456	um	Spot	Position	42	1000002566	26809
20.098	13.5997	19.4021	um	Spot	Position	42	1000002617	26810
19.4225	19.5106	15.3162	um	Spot	Position	42	1000002618	26811
10.8174	11.3999	12.4438	um	Spot	Position	43	1000002619	26812
12.5149	9.36258	13.2839	um	Spot	Position	43	1000002568	26813
17.0999	12.5605	9.42979	um	Spot	Position	43	1000002407	26814
18.3758	12.2422	9.85855	um	Spot	Position	43	1000002319	26815
17.0993	12.7848	9.8499	um	Spot	Position	43	1000002325	26816
16.2895	11.7787	10.1021	um	Spot	Position	43	1000001817	26817
17.8858	11.7509	10.064	um	Spot	Position	43	1000002549	26818
18.3446	11.7824	10.1219	um	Spot	Position	43	1000002446	26819
17.3452	9.39011	10.3396	um	Spot	Position	43	1000001876	26820
18.1457	9.47523	10.4616	um	Spot	Position	43	1000002489	26821
19.0788	11.7438	10.5907	um	Spot	Position	43	1000002403	26822
15.5042	12.189	10.5386	um	Spot	Position	43	1000002225	26823
13.6769	10.9388	10.7831	um	Spot	Position	43	1000002620	26824
14.7201	11.2384	10.7143	um	Spot	Position	43	1000002375	26825
14.0385	12.1309	10.7657	um	Spot	Position	43	1000002571	26826
16.7467	9.18887	10.9897	um	Spot	Position	43	1000002075	26827
18.0602	9.8938	10.9669	um	Spot	Position	43	1000002538	26828
15.6546	10.7639	10.9452	um	Spot	Position	43	1000002548	26829
13.2233	10.9404	11.0399	um	Spot	Position	43	1000002256	26830
18.5962	11.2221	10.9747	um	Spot	Position	43	1000002277	26831
18.0104	12.07	10.8718	um	Spot	Position	43	1000002308	26832
15.3544	12.316	10.9285	um	Spot	Position	43	1000002500	26833
18.0193	11.2918	11.229	um	Spot	Position	43	1000002557	26834
14.1408	11.3489	11.1906	um	Spot	Position	43	1000002246	26835
15.4343	11.3355	11.2136	um	Spot	Position	43	1000001902	26836
16.274	12.5717	11.1994	um	Spot	Position	43	1000002440	26837
18.5015	10.2619	11.4415	um	Spot	Position	43	1000002436	26838
14.6051	10.5056	11.4383	um	Spot	Position	43	1000002107	26839
18.8403	10.5525	11.4127	um	Spot	Position	43	1000002543	26840
17.4354	10.2791	11.6004	um	Spot	Position	43	1000002069	26841
17.6897	11.1469	11.6152	um	Spot	Position	43	1000002216	26842
17.1704	12.2938	11.7945	um	Spot	Position	43	1000002537	26843
16.3563	10.7247	12.0182	um	Spot	Position	43	1000002249	26844
16.4444	8.95452	12.2352	um	Spot	Position	43	1000002542	26845
15.3794	9.06157	12.2425	um	Spot	Position	43	1000002085	26846
18.2995	9.88562	12.2947	um	Spot	Position	43	1000001720	26847
16.5677	10.1091	12.3649	um	Spot	Position	43	1000002468	26848
15.6105	10.4582	12.2774	um	Spot	Position	43	1000002275	26849
14.7574	11.6796	12.292	um	Spot	Position	43	1000002539	26850
18.8402	11.6322	12.3073	um	Spot	Position	43	1000001868	26851
14.6645	10.4065	12.4293	um	Spot	Position	43	1000002487	26852
15.0952	12.5305	12.5451	um	Spot	Position	43	1000001866	26853
17.7027	9.54027	12.6535	um	Spot	Position	43	1000002043	26854
16.4538	10.2323	12.6306	um	Spot	Position	43	1000002573	26855
18.7537	11.6715	12.6618	um	Spot	Position	43	1000002125	26856
17.9882	11.7323	12.7256	um	Spot	Position	43	1000001836	26857
17.9399	8.65648	12.817	um	Spot	Position	43	1000002358	26858
18.5635	9.42771	12.9149	um	Spot	Position	43	1000002601	26859
14.8785	9.86324	12.8395	um	Spot	Position	43	1000002132	26860
13.5072	10.4342	12.9211	um	Spot	Position	43	1000001881	26861
17.8151	10.9183	12.9041	um	Spot	Position	43	1000002238	26862
14.9074	9.26993	13.0687	um	Spot	Position	43	1000001786	26863
14.0159	10.2481	13.1528	um	Spot	Position	43	1000002569	26864
13.1535	11.7295	13.1319	um	Spot	Position	43	1000002201	26865
18.1565	11.6309	13.2796	um	Spot	Position	43	1000002490	26866
17.2336	9.25825	13.5269	um	Spot	Position	43	1000001593	26867
16.6873	9.42277	13.5876	um	Spot	Position	43	1000001238	26868
15.9369	10.1734	13.5232	um	Spot	Position	43	1000002240	26869
16.4134	11.2803	13.5618	um	Spot	Position	43	1000002433	26870
16.7012	11.8098	13.5788	um	Spot	Position	43	1000002101	26871
14.1207	11.9108	13.5395	um	Spot	Position	43	1000002476	26872
14.8282	10.39	13.74	um	Spot	Position	43	1000002362	26873
21.614	12.4725	8.29815	um	Spot	Position	43	1000002621	26874
22.1932	10.9994	8.77669	um	Spot	Position	43	1000002491	26875
24.1203	12.3019	9.94014	um	Spot	Position	43	1000001956	26876
20.1528	12.6003	10.0817	um	Spot	Position	43	1000001952	26877
21.346	11.5943	10.2707	um	Spot	Position	43	1000002350	26878
20.4316	11.7001	10.7028	um	Spot	Position	43	1000002509	26879
20.3891	10.7106	10.9543	um	Spot	Position	43	1000002466	26880
20.3701	11.3267	11.5586	um	Spot	Position	43	1000002494	26881
19.355	11.7886	11.8068	um	Spot	Position	43	1000001193	26882
20.7653	12.1588	11.8863	um	Spot	Position	43	1000002288	26883
20.1241	9.83234	12.0406	um	Spot	Position	43	1000002139	26884
19.4402	9.70917	12.2154	um	Spot	Position	43	1000002067	26885
19.4891	11.8213	12.2117	um	Spot	Position	43	1000002558	26886
19.6091	11.1022	12.8114	um	Spot	Position	43	1000002528	26887
20.6717	12.6217	13.2169	um	Spot	Position	43	1000001922	26888
19.6439	9.47363	13.7507	um	Spot	Position	43	1000002146	26889
12.3823	15.126	12.5017	um	Spot	Position	43	1000002608	26890
12.3082	15.1242	12.9251	um	Spot	Position	43	1000002258	26891
12.4715	17.9866	12.8361	um	Spot	Position	43	1000002546	26892
12.787	13.7514	13.2183	um	Spot	Position	43	1000001940	26893
12.778	15.6474	13.232	um	Spot	Position	43	1000002255	26894
12.6823	13.1137	13.627	um	Spot	Position	43	1000002474	26895
11.57	13.3595	13.7499	um	Spot	Position	43	1000002524	26896
12.0417	14.6419	13.8476	um	Spot	Position	43	1000002502	26897
11.8348	15.2498	13.7652	um	Spot	Position	43	1000001646	26898
18.7371	14.6041	9.08351	um	Spot	Position	43	1000002360	26899
18.0471	13.2781	9.23964	um	Spot	Position	43	1000002622	26900
15.3819	13.4375	9.41349	um	Spot	Position	43	1000002623	26901
18.6316	13.7607	9.42718	um	Spot	Position	43	1000002395	26902
17.696	13.1614	9.67358	um	Spot	Position	43	1000002408	26903
15.0523	13.6015	9.87702	um	Spot	Position	43	1000001612	26904
18.6003	13.8639	9.86467	um	Spot	Position	43	1000001994	26905
16.5243	15.807	9.89031	um	Spot	Position	43	1000002453	26906
15.36	14.316	10.1395	um	Spot	Position	43	1000002575	26907
15.5389	15.6268	10.0744	um	Spot	Position	43	1000001856	26908
18.264	15.5515	10.3546	um	Spot	Position	43	1000001628	26909
14.5634	15.6504	10.3472	um	Spot	Position	43	1000002396	26910
19.0209	16.2329	10.2584	um	Spot	Position	43	1000002136	26911
18.8904	14.8761	10.4797	um	Spot	Position	43	1000002448	26912
13.366	15.0014	10.5962	um	Spot	Position	43	1000002574	26913
18.3226	15.9319	10.5321	um	Spot	Position	43	1000002334	26914
17.6229	16.2008	10.549	um	Spot	Position	43	1000002567	26915
12.8881	16.9421	10.6681	um	Spot	Position	43	1000002547	26916
16.9168	16.9658	10.6825	um	Spot	Position	43	1000002372	26917
14.9275	15.4028	10.946	um	Spot	Position	43	1000002416	26918
15.0517	16.1531	10.9078	um	Spot	Position	43	1000002577	26919
17.4583	16.1255	11.0611	um	Spot	Position	43	1000002541	26920
16.802	16.3181	10.9006	um	Spot	Position	43	1000002287	26921
18.6037	16.6832	10.9251	um	Spot	Position	43	1000002311	26922
15.7699	17.3382	10.9866	um	Spot	Position	43	1000002073	26923
14.4232	12.8612	11.1742	um	Spot	Position	43	1000002390	26924
16.817	12.9706	11.2021	um	Spot	Position	43	1000002179	26925
16.6832	13.8712	11.2128	um	Spot	Position	43	1000002195	26926
17.771	14.637	11.1669	um	Spot	Position	43	1000002584	26927
14.7571	16.1432	11.2333	um	Spot	Position	43	1000002484	26928
16.0723	16.3453	11.2286	um	Spot	Position	43	1000002435	26929
15.8248	15.3494	11.4468	um	Spot	Position	43	1000001653	26930
17.8183	15.4247	11.4143	um	Spot	Position	43	1000002578	26931
19.1458	15.4046	11.3987	um	Spot	Position	43	1000001699	26932
16.8065	14.5552	11.5385	um	Spot	Position	43	1000002162	26933
13.4566	14.7449	11.6074	um	Spot	Position	43	1000002290	26934
13.2641	15.5181	11.6137	um	Spot	Position	43	1000002580	26935
14.2764	15.8364	11.5949	um	Spot	Position	43	1000001792	26936
14.5691	16.0802	11.585	um	Spot	Position	43	1000002272	26937
17.6824	17.3662	11.5644	um	Spot	Position	43	1000002514	26938
14.4794	12.9314	11.8313	um	Spot	Position	43	1000002357	26939
16.4665	14.1003	11.8945	um	Spot	Position	43	1000002173	26940
18.9842	15.4541	11.8058	um	Spot	Position	43	1000002127	26941
18.1175	15.7647	11.8067	um	Spot	Position	43	1000002576	26942
16.916	16.1318	11.7471	um	Spot	Position	43	1000002268	26943
15.5364	16.4909	11.7659	um	Spot	Position	43	1000002266	26944
18.5188	18.0101	11.867	um	Spot	Position	43	1000002551	26945
13.1734	13.3661	12.0686	um	Spot	Position	43	1000002426	26946
15.3016	13.9794	11.9672	um	Spot	Position	43	1000002388	26947
14.0288	15.3511	12.099	um	Spot	Position	43	1000002336	26948
17.7489	15.8878	12.063	um	Spot	Position	43	1000002076	26949
18.7276	15.9097	12.0345	um	Spot	Position	43	1000002284	26950
18.7865	18.3976	12.0366	um	Spot	Position	43	1000002464	26951
15.4796	12.8233	12.2678	um	Spot	Position	43	1000002381	26952
15.8632	13.107	12.23	um	Spot	Position	43	1000002317	26953
16.6631	16.1377	12.2176	um	Spot	Position	43	1000001816	26954
13.9642	16.2033	12.2261	um	Spot	Position	43	1000002102	26955
17.3171	16.8843	12.2598	um	Spot	Position	43	1000002193	26956
15.0945	16.9524	12.2647	um	Spot	Position	43	1000002583	26957
15.9427	16.0657	12.4193	um	Spot	Position	43	1000002581	26958
15.166	16.2801	12.511	um	Spot	Position	43	1000002147	26959
14.1527	16.647	12.5142	um	Spot	Position	43	1000002550	26960
16.24	17.0535	12.4254	um	Spot	Position	43	1000001456	26961
15.5326	18.6325	12.5301	um	Spot	Position	43	1000002158	26962
16.5434	13.6575	12.6795	um	Spot	Position	43	1000002046	26963
18.4566	15.1622	12.7298	um	Spot	Position	43	1000002273	26964
13.8293	15.4273	12.6605	um	Spot	Position	43	1000002579	26965
17.4435	15.943	12.6273	um	Spot	Position	43	1000002451	26966
16.557	17.2425	12.6948	um	Spot	Position	43	1000002330	26967
18.689	17.6673	12.7581	um	Spot	Position	43	1000001924	26968
16.4433	17.8022	12.7551	um	Spot	Position	43	1000002086	26969
13.3904	13.3618	12.8739	um	Spot	Position	43	1000001461	26970
18.7076	13.9207	12.8911	um	Spot	Position	43	1000002523	26971
14.4708	14.9234	12.8707	um	Spot	Position	43	1000001849	26972
15.1272	15.4232	12.9964	um	Spot	Position	43	1000001995	26973
19.0989	16.752	12.9053	um	Spot	Position	43	1000002595	26974
16.381	15.3879	13.1833	um	Spot	Position	43	1000002536	26975
14.74	16.0114	13.1719	um	Spot	Position	43	1000002015	26976
15.7649	13.2503	13.3215	um	Spot	Position	43	1000002331	26977
18.1646	13.631	13.3126	um	Spot	Position	43	1000001796	26978
17.1126	14.2265	13.3229	um	Spot	Position	43	1000002345	26979
18.4092	14.2582	13.2744	um	Spot	Position	43	1000002313	26980
13.9641	14.5655	13.3754	um	Spot	Position	43	1000002168	26981
17.4713	15.1219	13.3557	um	Spot	Position	43	1000001897	26982
18.6189	15.2851	13.321	um	Spot	Position	43	1000002335	26983
15.6556	16.7632	13.3189	um	Spot	Position	43	1000002014	26984
18.651	17.0623	13.382	um	Spot	Position	43	1000001827	26985
18.4559	18.0268	13.3644	um	Spot	Position	43	1000002292	26986
13.6897	18.1844	13.3941	um	Spot	Position	43	1000002483	26987
14.9759	18.3467	13.3666	um	Spot	Position	43	1000002391	26988
17.2441	13.175	13.6237	um	Spot	Position	43	1000002082	26989
15.1733	14.3152	13.5562	um	Spot	Position	43	1000002382	26990
16.2549	14.7212	13.5757	um	Spot	Position	43	1000001993	26991
13.7728	16.3351	13.4637	um	Spot	Position	43	1000002501	26992
17.7155	17.6157	13.6241	um	Spot	Position	43	1000002016	26993
15.5559	13.2794	13.7654	um	Spot	Position	43	1000001503	26994
18.8452	14.1697	13.8739	um	Spot	Position	43	1000001975	26995
13.6688	14.2269	13.8252	um	Spot	Position	43	1000002520	26996
14.2133	15.4381	13.8002	um	Spot	Position	43	1000001679	26997
18.8709	18.1716	13.8675	um	Spot	Position	43	1000002598	26998
17.4613	18.7338	13.7597	um	Spot	Position	43	1000000253	26999
21.5969	13.2405	8.20143	um	Spot	Position	43	1000002624	27000
20.8008	15.1068	8.40005	um	Spot	Position	43	1000002625	27001
22.3994	14.1478	8.9814	um	Spot	Position	43	1000002077	27002
20.3548	13.5278	9.14901	um	Spot	Position	43	1000002124	27003
21.4618	14.9667	9.46087	um	Spot	Position	43	1000002332	27004
20.6005	15.1046	9.39688	um	Spot	Position	43	1000002552	27005
21.2021	15.7472	9.44962	um	Spot	Position	43	1000001418	27006
21.3205	16.6834	9.42689	um	Spot	Position	43	1000001750	27007
21.1165	13.0615	9.69392	um	Spot	Position	43	1000002512	27008
21.4207	14.5806	9.66781	um	Spot	Position	43	1000002235	27009
22.2511	14.997	9.61096	um	Spot	Position	43	1000002463	27010
19.7408	18.4822	9.62095	um	Spot	Position	43	1000002626	27011
22.5482	13.6705	9.84851	um	Spot	Position	43	1000002511	27012
20.434	13.9626	9.86576	um	Spot	Position	43	1000002518	27013
21.8402	14.4929	9.87015	um	Spot	Position	43	1000002554	27014
20.3022	14.7521	9.87516	um	Spot	Position	43	1000001469	27015
23.0176	15.9757	9.80064	um	Spot	Position	43	1000002627	27016
21.088	13.1016	10.121	um	Spot	Position	43	1000001665	27017
21.7665	13.526	9.98977	um	Spot	Position	43	1000002586	27018
21.3511	14.2154	10.0654	um	Spot	Position	43	1000002263	27019
21.2846	14.7249	10.0825	um	Spot	Position	43	1000002341	27020
20.6622	12.811	10.312	um	Spot	Position	43	1000002042	27021
21.6309	12.8811	10.2922	um	Spot	Position	43	1000002544	27022
21.3895	13.962	10.2581	um	Spot	Position	43	1000001594	27023
22.2218	14.0088	10.3206	um	Spot	Position	43	1000002401	27024
22.53	14.7915	10.3645	um	Spot	Position	43	1000002310	27025
23.9261	14.7204	10.3709	um	Spot	Position	43	1000002371	27026
19.9209	15.5516	10.2806	um	Spot	Position	43	1000002353	27027
21.844	16.9137	10.2966	um	Spot	Position	43	1000002133	27028
20.6679	14.1729	10.5757	um	Spot	Position	43	1000002445	27029
21.5079	14.3077	10.5663	um	Spot	Position	43	1000002354	27030
22.1599	14.6613	10.5345	um	Spot	Position	43	1000002588	27031
23.1497	15.1503	10.5296	um	Spot	Position	43	1000002150	27032
20.5002	15.8451	10.5086	um	Spot	Position	43	1000002513	27033
19.7079	16.6223	10.4964	um	Spot	Position	43	1000002197	27034
19.4323	17.6832	10.4781	um	Spot	Position	43	1000002587	27035
21.2706	15.0148	10.809	um	Spot	Position	43	1000001880	27036
19.9761	15.1904	10.6766	um	Spot	Position	43	1000002234	27037
20.7475	14.2427	10.9454	um	Spot	Position	43	1000002105	27038
21.3943	14.6238	11.0054	um	Spot	Position	43	1000002553	27039
20.0904	16.1726	11.0069	um	Spot	Position	43	1000002447	27040
21.8994	16.3612	10.8962	um	Spot	Position	43	1000001947	27041
22.1638	13.4038	11.2087	um	Spot	Position	43	1000002545	27042
22.7813	14.6299	11.1385	um	Spot	Position	43	1000002515	27043
23.8061	16.1174	11.137	um	Spot	Position	43	1000002516	27044
24.4067	12.8638	11.3401	um	Spot	Position	43	1000002590	27045
22.2915	12.9617	11.3936	um	Spot	Position	43	1000002302	27046
22.0727	14.5021	11.3927	um	Spot	Position	43	1000002555	27047
23.9512	14.6819	11.3229	um	Spot	Position	43	1000002593	27048
20.6966	15.2261	11.4096	um	Spot	Position	43	1000002393	27049
22.9434	15.8463	11.3603	um	Spot	Position	43	1000001949	27050
23.5263	13.058	11.6701	um	Spot	Position	43	1000001984	27051
19.8988	14.7312	11.6609	um	Spot	Position	43	1000002079	27052
21.9793	15.5946	11.6286	um	Spot	Position	43	1000002591	27053
20.766	15.7342	11.6604	um	Spot	Position	43	1000001120	27054
20.4714	16.9925	11.6166	um	Spot	Position	43	1000002174	27055
19.5801	17.8639	11.6335	um	Spot	Position	43	1000002241	27056
21.458	13.6376	11.8428	um	Spot	Position	43	1000002508	27057
20.3142	16.5322	11.8261	um	Spot	Position	43	1000002154	27058
21.486	17.4184	11.8655	um	Spot	Position	43	1000002589	27059
19.7433	14.7622	11.9975	um	Spot	Position	43	1000002496	27060
22.2033	15.1649	11.9362	um	Spot	Position	43	1000002510	27061
20.1154	16.178	12.0278	um	Spot	Position	43	1000002155	27062
20.724	15.7042	12.2309	um	Spot	Position	43	1000002424	27063
21.7295	13.8619	12.4218	um	Spot	Position	43	1000001760	27064
21.7905	14.9844	12.4107	um	Spot	Position	43	1000001807	27065
23.6519	16.4409	12.4538	um	Spot	Position	43	1000002596	27066
19.6824	17.7605	12.5453	um	Spot	Position	43	1000002594	27067
20.9277	14.6958	12.6066	um	Spot	Position	43	1000002437	27068
22.2814	14.8253	12.7541	um	Spot	Position	43	1000002293	27069
19.3431	15.1407	12.765	um	Spot	Position	43	1000001518	27070
23.3356	15.1343	12.714	um	Spot	Position	43	1000002592	27071
22.0524	18.2768	12.6734	um	Spot	Position	43	1000002185	27072
19.6734	18.3493	12.764	um	Spot	Position	43	1000002618	27073
21.1176	18.708	12.7262	um	Spot	Position	43	1000002582	27074
21.4921	13.0603	12.9727	um	Spot	Position	43	1000001455	27075
21.0487	13.4923	12.9271	um	Spot	Position	43	1000002096	27076
21.5716	15.4225	12.9047	um	Spot	Position	43	1000002402	27077
20.0099	15.9261	12.8948	um	Spot	Position	43	1000002428	27078
20.9579	14.9145	13.1845	um	Spot	Position	43	1000002062	27079
21.8292	16.3217	13.07	um	Spot	Position	43	1000002519	27080
19.3203	16.7735	13.0499	um	Spot	Position	43	1000002231	27081
19.2818	13.6566	13.3985	um	Spot	Position	43	1000002251	27082
19.8042	13.8313	13.3331	um	Spot	Position	43	1000001867	27083
20.9714	14.0781	13.5325	um	Spot	Position	43	1000002301	27084
23.226	14.7383	13.5735	um	Spot	Position	43	1000001272	27085
21.6732	14.8665	13.6134	um	Spot	Position	43	1000002253	27086
20.1923	16.3863	13.5569	um	Spot	Position	43	1000002294	27087
19.6919	16.7946	13.5467	um	Spot	Position	43	1000002276	27088
19.7573	17.9219	13.5961	um	Spot	Position	43	1000002418	27089
19.3498	15.9382	13.7753	um	Spot	Position	43	1000000913	27090
13.1262	19.3943	12.1893	um	Spot	Position	43	1000002187	27091
16.7564	19.3975	12.2933	um	Spot	Position	43	1000002019	27092
13.1889	20.0439	12.6725	um	Spot	Position	43	1000002597	27093
16.0812	19.4665	12.8124	um	Spot	Position	43	1000002628	27094
12.3046	10.0325	14.1076	um	Spot	Position	43	1000002347	27095
12.6538	11.0287	14.6974	um	Spot	Position	43	1000002570	27096
12.703	12.0199	15.0989	um	Spot	Position	43	1000001875	27097
10.7472	12.5248	15.0334	um	Spot	Position	43	1000002629	27098
11.9668	10.8342	15.3745	um	Spot	Position	43	1000002599	27099
11.3175	9.74997	15.9094	um	Spot	Position	43	1000002630	27100
12.4825	12.229	16.2697	um	Spot	Position	43	1000001349	27101
12.0859	12.4171	17.5559	um	Spot	Position	43	1000002556	27102
11.2379	10.92	17.8152	um	Spot	Position	43	1000002605	27103
12.5026	12.0619	17.9689	um	Spot	Position	43	1000002415	27104
16.7445	9.54321	13.9764	um	Spot	Position	43	1000002157	27105
16.52	12.043	13.9761	um	Spot	Position	43	1000002499	27106
17.2969	9.23105	14.1759	um	Spot	Position	43	1000002572	27107
18.4434	9.39412	14.2004	um	Spot	Position	43	1000002007	27108
12.8716	11.4849	14.1759	um	Spot	Position	43	1000002413	27109
17.7171	11.5574	14.1308	um	Spot	Position	43	1000002309	27110
13.6971	12.7152	14.151	um	Spot	Position	43	1000001614	27111
16.2889	8.99781	14.4196	um	Spot	Position	43	1000002108	27112
15.6655	9.6867	14.4357	um	Spot	Position	43	1000001529	27113
14.1131	9.86541	14.4716	um	Spot	Position	43	1000001884	27114
13.7061	10.8465	14.3919	um	Spot	Position	43	1000001663	27115
14.641	12.6108	14.4239	um	Spot	Position	43	1000002460	27116
19.1226	8.83294	14.6804	um	Spot	Position	43	1000002186	27117
14.9375	8.96992	14.5702	um	Spot	Position	43	1000002459	27118
16.655	10.2792	14.6357	um	Spot	Position	43	1000002526	27119
19.1383	9.118	14.9463	um	Spot	Position	43	1000002631	27120
13.4384	11.1042	14.9433	um	Spot	Position	43	1000002106	27121
16.4456	11.8194	14.8893	um	Spot	Position	43	1000002348	27122
13.9124	8.42388	15.0604	um	Spot	Position	43	1000002264	27123
15.3171	9.88933	15.0218	um	Spot	Position	43	1000002488	27124
18.3362	12.6767	15.1386	um	Spot	Position	43	1000001779	27125
18.4993	10.9325	15.3663	um	Spot	Position	43	1000002452	27126
14.5616	11.2603	15.2963	um	Spot	Position	43	1000002429	27127
16.7543	12.3634	15.3437	um	Spot	Position	43	1000002503	27128
16.582	9.9543	15.532	um	Spot	Position	43	1000002632	27129
19.162	10.2897	15.4974	um	Spot	Position	43	1000002493	27130
17.5404	12.3707	15.4208	um	Spot	Position	43	1000002373	27131
15.3961	9.44622	15.8152	um	Spot	Position	43	1000002122	27132
18.3691	11.0202	15.703	um	Spot	Position	43	1000002269	27133
14.3299	11.5422	15.9743	um	Spot	Position	43	1000002485	27134
14.7367	10.6944	16.1454	um	Spot	Position	43	1000001688	27135
14.1484	11.6135	16.1525	um	Spot	Position	43	1000002329	27136
17.6687	12.2438	16.1515	um	Spot	Position	43	1000002344	27137
16.302	12.3743	16.1564	um	Spot	Position	43	1000001536	27138
17.1759	10.8822	16.4528	um	Spot	Position	43	1000002604	27139
13.1229	11.9512	16.367	um	Spot	Position	43	1000002380	27140
15.358	12.394	16.3346	um	Spot	Position	43	1000001774	27141
14.4676	12.6233	16.3634	um	Spot	Position	43	1000002603	27142
18.4225	10.4979	16.6495	um	Spot	Position	43	1000002438	27143
14.1318	10.649	16.5052	um	Spot	Position	43	1000001364	27144
17.1652	12.1431	16.6123	um	Spot	Position	43	1000002333	27145
13.9041	11.8251	16.8265	um	Spot	Position	43	1000002126	27146
15.0831	11.8477	16.8892	um	Spot	Position	43	1000001914	27147
15.7798	11.9709	16.8234	um	Spot	Position	43	1000001832	27148
16.3096	12.4671	16.7872	um	Spot	Position	43	1000002291	27149
17.2873	10.7636	17.1148	um	Spot	Position	43	1000002338	27150
16.472	10.8896	16.9717	um	Spot	Position	43	1000002110	27151
15.4599	11.3937	17.1035	um	Spot	Position	43	1000002602	27152
13.7681	12.4398	17.0818	um	Spot	Position	43	1000002117	27153
17.9981	10.3217	17.2888	um	Spot	Position	43	1000002299	27154
14.8474	11.0619	17.2245	um	Spot	Position	43	1000002606	27155
13.2655	11.5026	17.2423	um	Spot	Position	43	1000002529	27156
17.0314	11.5428	17.3295	um	Spot	Position	43	1000001927	27157
15.0168	11.9544	17.1976	um	Spot	Position	43	1000002367	27158
13.1826	9.41053	17.6369	um	Spot	Position	43	1000002633	27159
16.2271	11.4635	17.6715	um	Spot	Position	43	1000002430	27160
19.1989	12.1183	17.7586	um	Spot	Position	43	1000002566	27161
14.3119	12.2197	17.6778	um	Spot	Position	43	1000002559	27162
13.3327	12.6071	17.6958	um	Spot	Position	43	1000002425	27163
16.8472	12.7774	17.7541	um	Spot	Position	43	1000001588	27164
15.9019	12.5261	17.9379	um	Spot	Position	43	1000002316	27165
13.8296	12.7439	18.1054	um	Spot	Position	43	1000002530	27166
16.1183	12.4602	18.52	um	Spot	Position	43	1000002300	27167
14.5925	12.5668	18.5842	um	Spot	Position	43	1000002456	27168
14.0357	12.2032	18.8542	um	Spot	Position	43	1000002614	27169
14.2676	11.8777	18.9628	um	Spot	Position	43	1000002634	27170
19.2816	9.92353	14.0231	um	Spot	Position	43	1000002495	27171
20.3602	12.4536	14.2314	um	Spot	Position	43	1000002560	27172
20.7881	12.706	14.2907	um	Spot	Position	43	1000000167	27173
19.8293	11.1554	14.6089	um	Spot	Position	43	1000001749	27174
19.8881	11.6238	14.6341	um	Spot	Position	43	1000002215	27175
19.953	10.3641	14.9735	um	Spot	Position	43	1000002458	27176
20.8377	11.0956	15.2591	um	Spot	Position	43	1000002297	27177
19.214	11.1061	15.3078	um	Spot	Position	43	1000001958	27178
19.6121	12.3747	15.9077	um	Spot	Position	43	1000002303	27179
20.669	12.733	16.5727	um	Spot	Position	43	1000002321	27180
19.9727	12.6496	17.1077	um	Spot	Position	43	1000002427	27181
20.0597	12.4126	17.5507	um	Spot	Position	43	1000001821	27182
11.099	14.9	14.4219	um	Spot	Position	43	1000001655	27183
12.5075	15.358	14.4131	um	Spot	Position	43	1000001634	27184
11.4575	13.3431	14.7536	um	Spot	Position	43	1000002383	27185
12.3731	13.5161	14.6265	um	Spot	Position	43	1000001731	27186
12.3704	16.9734	14.6279	um	Spot	Position	43	1000002635	27187
11.6566	13.8698	14.9293	um	Spot	Position	43	1000002412	27188
12.0448	15.491	15.5159	um	Spot	Position	43	1000002041	27189
12.6004	13.0887	15.7255	um	Spot	Position	43	1000002600	27190
11.7989	14.1415	15.9837	um	Spot	Position	43	1000002498	27191
12.476	13.2394	16.2409	um	Spot	Position	43	1000002209	27192
12.5075	13.9414	16.5587	um	Spot	Position	43	1000002442	27193
12.6148	12.9368	17.0928	um	Spot	Position	43	1000002399	27194
11.1729	13.0205	17.6944	um	Spot	Position	43	1000002140	27195
12.6224	14.8733	17.6612	um	Spot	Position	43	1000002561	27196
11.7286	13.1061	18.048	um	Spot	Position	43	1000002166	27197
11.7613	14.5268	18.0794	um	Spot	Position	43	1000002034	27198
12.1919	13.521	18.3923	um	Spot	Position	43	1000002226	27199
12.0061	13.1854	19.4042	um	Spot	Position	43	1000002636	27200
18.3742	12.8229	14.0566	um	Spot	Position	43	1000002506	27201
17.7069	13.2179	14.008	um	Spot	Position	43	1000002265	27202
15.0939	14.8182	13.9591	um	Spot	Position	43	1000002449	27203
17.2876	15.5216	14.0187	um	Spot	Position	43	1000002104	27204
14.8677	17.8344	13.9953	um	Spot	Position	43	1000002058	27205
17.088	17.8222	13.9499	um	Spot	Position	43	1000002183	27206
14.9309	13.9503	14.1607	um	Spot	Position	43	1000002346	27207
18.796	14.1547	14.2458	um	Spot	Position	43	1000002492	27208
14.4375	16.5764	14.2032	um	Spot	Position	43	1000002585	27209
13.8838	16.7646	14.2758	um	Spot	Position	43	1000000254	27210
18.7399	17.2043	14.2459	um	Spot	Position	43	1000002078	27211
15.1758	17.322	14.1664	um	Spot	Position	43	1000001819	27212
17.9503	18.1209	14.1566	um	Spot	Position	43	1000002239	27213
15.1836	18.723	14.2723	um	Spot	Position	43	1000002352	27214
16.954	14.0349	14.3473	um	Spot	Position	43	1000002012	27215
13.6734	15.1519	14.4717	um	Spot	Position	43	1000002478	27216
18.0735	15.5187	14.4091	um	Spot	Position	43	1000002361	27217
19.0506	15.9186	14.3852	um	Spot	Position	43	1000002507	27218
18.2584	16.983	14.4031	um	Spot	Position	43	1000002220	27219
17.5178	17.5568	14.3688	um	Spot	Position	43	1000002328	27220
15.2811	18.3137	14.5077	um	Spot	Position	43	1000002387	27221
14.1807	14.0286	14.6442	um	Spot	Position	43	1000002203	27222
15.7849	14.8743	14.6016	um	Spot	Position	43	1000000895	27223
13.072	15.5012	14.6844	um	Spot	Position	43	1000002472	27224
15.8461	16.757	14.6369	um	Spot	Position	43	1000002017	27225
17.3865	17.0654	14.6058	um	Spot	Position	43	1000002010	27226
15.8237	14.4396	14.8389	um	Spot	Position	43	1000002378	27227
18.0373	17.1222	14.834	um	Spot	Position	43	1000002260	27228
14.4881	17.2594	14.9127	um	Spot	Position	43	1000002482	27229
16.623	18.3778	14.7785	um	Spot	Position	43	1000001936	27230
17.8012	19.1638	14.8474	um	Spot	Position	43	1000002637	27231
18.7554	13.3193	15.1259	um	Spot	Position	43	1000002306	27232
18.4803	15.0081	15.1461	um	Spot	Position	43	1000002202	27233
14.9599	18.2415	15.1542	um	Spot	Position	43	1000002363	27234
17.6574	13.3057	15.3436	um	Spot	Position	43	1000002398	27235
15.5204	13.5666	15.2739	um	Spot	Position	43	1000002364	27236
13.8071	13.9384	15.2382	um	Spot	Position	43	1000002030	27237
13.0928	14.4631	15.387	um	Spot	Position	43	1000002475	27238
15.2836	16.2456	15.2971	um	Spot	Position	43	1000002504	27239
18.3511	16.3152	15.2443	um	Spot	Position	43	1000002616	27240
17.5733	16.9038	15.2999	um	Spot	Position	43	1000001869	27241
18.8019	17.1454	15.2879	um	Spot	Position	43	1000001729	27242
15.9658	18.3538	15.2352	um	Spot	Position	43	1000002431	27243
18.3425	15.1307	15.4892	um	Spot	Position	43	1000002534	27244
17.3533	15.8756	15.5717	um	Spot	Position	43	1000002638	27245
14.5221	16.7772	15.5619	um	Spot	Position	43	1000002143	27246
15.8398	18.0914	15.576	um	Spot	Position	43	1000002639	27247
17.657	14.0774	15.7228	um	Spot	Position	43	1000002020	27248
15.1843	14.184	15.7684	um	Spot	Position	43	1000002444	27249
18.2058	14.5522	15.7083	um	Spot	Position	43	1000002525	27250
19.0557	15.3197	15.7424	um	Spot	Position	43	1000002480	27251
16.3654	16.9348	15.6707	um	Spot	Position	43	1000002562	27252
17.8124	17.3574	15.6986	um	Spot	Position	43	1000002467	27253
13.4172	13.8178	15.9208	um	Spot	Position	43	1000001913	27254
14.8215	14.9529	15.9538	um	Spot	Position	43	1000002532	27255
17.2557	15.9597	15.9051	um	Spot	Position	43	1000002481	27256
14.9932	17.1622	15.9633	um	Spot	Position	43	1000002533	27257
18.1618	17.1809	15.9277	um	Spot	Position	43	1000002439	27258
16.8669	14.3353	16.1278	um	Spot	Position	43	1000002473	27259
14.1521	14.4409	16.244	um	Spot	Position	43	1000001997	27260
13.778	14.769	16.1648	um	Spot	Position	43	1000001948	27261
13.7511	15.1823	16.2264	um	Spot	Position	43	1000002563	27262
18.0915	15.1218	16.23	um	Spot	Position	43	1000002565	27263
15.5421	15.2254	16.0985	um	Spot	Position	43	1000002339	27264
18.4272	16.021	16.0644	um	Spot	Position	43	1000002065	27265
17.7054	16.1002	16.1883	um	Spot	Position	43	1000001903	27266
16.0653	16.37	16.2507	um	Spot	Position	43	1000001447	27267
14.3793	16.7461	16.2197	um	Spot	Position	43	1000002609	27268
15.8102	13.8408	16.3455	um	Spot	Position	43	1000002432	27269
17.2568	13.8537	16.3708	um	Spot	Position	43	1000002182	27270
17.3667	15.0326	16.4609	um	Spot	Position	43	1000002454	27271
14.5981	15.5088	16.4668	um	Spot	Position	43	1000002349	27272
13.4868	15.9875	16.4608	um	Spot	Position	43	1000002477	27273
17.437	16.1531	16.3584	um	Spot	Position	43	1000002314	27274
15.3517	16.9948	16.3918	um	Spot	Position	43	1000002315	27275
14.837	17.6963	16.3282	um	Spot	Position	43	1000002211	27276
13.6363	13.225	16.5934	um	Spot	Position	43	1000002462	27277
14.9229	13.8573	16.5801	um	Spot	Position	43	1000002409	27278
14.2936	13.9946	16.6162	um	Spot	Position	43	1000002368	27279
13.1408	14.3428	16.6148	um	Spot	Position	43	1000002267	27280
15.6485	19.03	16.5399	um	Spot	Position	43	1000002640	27281
14.3724	12.8783	16.7816	um	Spot	Position	43	1000002521	27282
13.1078	12.9704	16.7856	um	Spot	Position	43	1000002191	27283
15.027	13.1253	16.7848	um	Spot	Position	43	1000000795	27284
13.7751	13.9735	16.8737	um	Spot	Position	43	1000002377	27285
16.9573	15.4665	16.8513	um	Spot	Position	43	1000002450	27286
18.5344	13.0704	17.0474	um	Spot	Position	43	1000001923	27287
13.5883	13.3572	17.0705	um	Spot	Position	43	1000002134	27288
13.042	14.304	16.9734	um	Spot	Position	43	1000002443	27289
18.5747	14.4068	17.0022	um	Spot	Position	43	1000002457	27290
14.6957	14.5666	17.0099	um	Spot	Position	43	1000002379	27291
17.0938	14.8827	17.0572	um	Spot	Position	43	1000002610	27292
14.0628	15.2701	17.0196	um	Spot	Position	43	1000002497	27293
17.1382	15.8891	17.024	um	Spot	Position	43	1000002098	27294
17.5578	17.0244	17.0448	um	Spot	Position	43	1000002421	27295
15.9459	15.0261	17.2433	um	Spot	Position	43	1000001524	27296
13.0648	13.7689	17.425	um	Spot	Position	43	1000002181	27297
13.0611	14.1073	17.5086	um	Spot	Position	43	1000002613	27298
17.5677	14.1608	17.4995	um	Spot	Position	43	1000000234	27299
18.5351	14.4662	17.4564	um	Spot	Position	43	1000001573	27300
17.1312	16.556	17.3641	um	Spot	Position	43	1000002135	27301
13.5967	13.1671	17.6969	um	Spot	Position	43	1000001737	27302
14.4618	13.834	17.6437	um	Spot	Position	43	1000002564	27303
15.791	14.9065	17.6628	um	Spot	Position	43	1000002469	27304
16.1815	15.4	17.7451	um	Spot	Position	43	1000001846	27305
13.8083	16.009	17.7075	um	Spot	Position	43	1000002470	27306
17.7377	13.0417	17.9427	um	Spot	Position	43	1000002340	27307
16.6919	13.4893	17.9265	um	Spot	Position	43	1000002612	27308
15.0597	13.8951	17.8213	um	Spot	Position	43	1000002038	27309
16.7173	15.1774	17.873	um	Spot	Position	43	1000002455	27310
13.6282	14.4682	18.0672	um	Spot	Position	43	1000001029	27311
14.7705	14.9023	18.3973	um	Spot	Position	43	1000002531	27312
16.2342	19.0794	18.3518	um	Spot	Position	43	1000001336	27313
13.7469	13.0646	18.5365	um	Spot	Position	43	1000002527	27314
13.377	13.8064	18.5813	um	Spot	Position	43	1000002641	27315
17.7721	15.7312	18.6548	um	Spot	Position	43	1000002642	27316
14.6926	14.9681	18.7859	um	Spot	Position	43	1000002250	27317
13.5639	13.1192	18.9989	um	Spot	Position	43	1000001954	27318
18.3798	17.3362	19.0441	um	Spot	Position	43	1000002643	27319
14.994	15.9259	19.249	um	Spot	Position	43	1000002149	27320
13.4965	13.1619	19.4385	um	Spot	Position	43	1000001375	27321
13.8226	16.4239	19.462	um	Spot	Position	43	1000002644	27322
14.5615	13.1851	19.6017	um	Spot	Position	43	1000002645	27323
13.6584	14.0975	19.6167	um	Spot	Position	43	1000002646	27324
13.5333	13.2293	19.8937	um	Spot	Position	43	1000002471	27325
14.6545	13.3608	20.2503	um	Spot	Position	43	1000002647	27326
14.5065	14.5806	20.2611	um	Spot	Position	43	1000002461	27327
12.9981	13.379	22.5167	um	Spot	Position	43	1000001830	27328
21.8362	14.275	13.9975	um	Spot	Position	43	1000002270	27329
20.6733	17.932	13.9784	um	Spot	Position	43	1000002205	27330
21.3137	13.8271	14.2486	um	Spot	Position	43	1000002337	27331
20.4443	14.4613	14.2484	um	Spot	Position	43	1000002141	27332
21.4323	15.427	14.244	um	Spot	Position	43	1000001214	27333
21.1475	16.9136	14.2859	um	Spot	Position	43	1000002517	27334
21.2203	13.4652	14.5337	um	Spot	Position	43	1000002394	27335
21.6281	14.6072	14.4313	um	Spot	Position	43	1000001592	27336
19.7533	17.0233	14.429	um	Spot	Position	43	1000002176	27337
20.3585	13.7925	14.6456	um	Spot	Position	43	1000002406	27338
20.681	14.8888	14.5819	um	Spot	Position	43	1000001944	27339
21.7765	15.4135	14.6987	um	Spot	Position	43	1000001023	27340
21.0874	16.254	14.5845	um	Spot	Position	43	1000001932	27341
19.2779	13.5211	14.7607	um	Spot	Position	43	1000002404	27342
21.1297	13.5041	14.8153	um	Spot	Position	43	1000001904	27343
22.3078	14.0412	14.8781	um	Spot	Position	43	1000001590	27344
21.4145	14.1123	14.8336	um	Spot	Position	43	1000002145	27345
21.1613	14.5074	15.1172	um	Spot	Position	43	1000002206	27346
19.7442	14.8541	15.0723	um	Spot	Position	43	1000002159	27347
19.6037	13.5785	15.2573	um	Spot	Position	43	1000001568	27348
21.3084	14.1598	15.2585	um	Spot	Position	43	1000001702	27349
20.3133	15.1464	15.2966	um	Spot	Position	43	1000002410	27350
22.637	16.777	15.4963	um	Spot	Position	43	1000002648	27351
19.2631	17.1297	15.5659	um	Spot	Position	43	1000002282	27352
20.5238	13.0406	15.7483	um	Spot	Position	43	1000002221	27353
21.3324	16.5573	15.6861	um	Spot	Position	43	1000002441	27354
19.419	14.7355	15.9538	um	Spot	Position	43	1000002420	27355
20.2237	15.5107	15.9897	um	Spot	Position	43	1000002151	27356
20.0002	16.3233	15.8939	um	Spot	Position	43	1000002414	27357
20.6486	14.8566	16.239	um	Spot	Position	43	1000002119	27358
21.0429	15.6342	16.161	um	Spot	Position	43	1000002422	27359
20.8665	13.7614	16.5844	um	Spot	Position	43	1000002615	27360
20.3464	14.042	16.659	um	Spot	Position	43	1000001871	27361
20.1419	15.6055	16.5647	um	Spot	Position	43	1000002369	27362
19.4549	15.0707	16.8593	um	Spot	Position	43	1000002312	27363
20.1642	15.6648	17.0054	um	Spot	Position	43	1000001031	27364
20.0816	13.6837	17.7463	um	Spot	Position	43	1000002479	27365
19.3795	13.8092	17.705	um	Spot	Position	43	1000002611	27366
22.329	17.6467	17.7079	um	Spot	Position	43	1000002138	27367
19.9009	13.6244	18.307	um	Spot	Position	43	1000002617	27368
20.1849	12.9695	18.5656	um	Spot	Position	43	1000002607	27369
11.993	11.239	11.9311	um	Spot	Position	44	1000002649	27370
18.1369	10.8154	9.037	um	Spot	Position	44	1000002650	27371
14.8888	10.4846	9.32493	um	Spot	Position	44	1000002651	27372
18.3778	9.42814	9.44924	um	Spot	Position	44	1000002652	27373
17.8468	12.1482	9.89246	um	Spot	Position	44	1000002557	27374
18.4337	10.4837	10.0774	um	Spot	Position	44	1000002489	27375
17.818	9.81239	10.3263	um	Spot	Position	44	1000001876	27376
17.6234	10.9183	10.3011	um	Spot	Position	44	1000002436	27377
16.6491	11.4972	10.261	um	Spot	Position	44	1000002446	27378
18.6064	10.8413	10.5396	um	Spot	Position	44	1000002549	27379
18.1277	11.725	10.476	um	Spot	Position	44	1000002308	27380
15.4738	12.3222	10.6144	um	Spot	Position	44	1000001817	27381
16.5255	9.17887	10.7625	um	Spot	Position	44	1000002075	27382
13.0049	10.8902	10.6523	um	Spot	Position	44	1000002256	27383
15.7759	11.493	10.7435	um	Spot	Position	44	1000002407	27384
18.489	11.4357	10.8894	um	Spot	Position	44	1000002319	27385
14.3853	12.0127	10.9402	um	Spot	Position	44	1000002620	27386
18.9642	12.2856	10.9312	um	Spot	Position	44	1000002622	27387
18.3193	11.0387	11.0958	um	Spot	Position	44	1000002403	27388
14.4295	12.7766	11.1388	um	Spot	Position	44	1000002500	27389
17.9539	11.1072	11.4355	um	Spot	Position	44	1000002216	27390
17.3776	12.7419	11.3554	um	Spot	Position	44	1000002179	27391
17.7326	9.42883	11.6226	um	Spot	Position	44	1000002069	27392
18.8359	9.63657	11.6423	um	Spot	Position	44	1000002538	27393
14.655	10.5308	11.5525	um	Spot	Position	44	1000002107	27394
15.4159	8.90217	11.8242	um	Spot	Position	44	1000002085	27395
17.9345	9.49218	11.8125	um	Spot	Position	44	1000002601	27396
16.0987	9.38053	12.0981	um	Spot	Position	44	1000002468	27397
18.9958	9.98999	12.0665	um	Spot	Position	44	1000002067	27398
17.7217	9.41024	12.2602	um	Spot	Position	44	1000001593	27399
15.0798	9.85683	12.2897	um	Spot	Position	44	1000002275	27400
17.2423	9.94583	12.3114	um	Spot	Position	44	1000002238	27401
15.6665	10.3337	12.3585	um	Spot	Position	44	1000002548	27402
18.1932	10.4292	12.327	um	Spot	Position	44	1000001720	27403
17.3062	11.1116	12.236	um	Spot	Position	44	1000002573	27404
18.7599	11.4618	12.2411	um	Spot	Position	44	1000002277	27405
14.9657	9.59375	12.4706	um	Spot	Position	44	1000002132	27406
13.423	10.0387	12.4256	um	Spot	Position	44	1000001881	27407
18.3504	12.3553	12.4901	um	Spot	Position	44	1000001193	27408
17.6201	9.53251	12.6934	um	Spot	Position	44	1000002043	27409
13.9934	10.2414	12.6744	um	Spot	Position	44	1000002653	27410
17.7609	10.3917	12.6734	um	Spot	Position	44	1000002528	27411
14.5234	11.3647	12.7363	um	Spot	Position	44	1000002240	27412
13.2299	11.5263	12.7492	um	Spot	Position	44	1000002201	27413
14.8522	9.40105	12.8639	um	Spot	Position	44	1000001786	27414
17.7101	8.37354	13.048	um	Spot	Position	44	1000002358	27415
13.947	11.4616	13.0214	um	Spot	Position	44	1000002476	27416
14.7389	12.3135	13.0977	um	Spot	Position	44	1000001866	27417
16.0176	7.55037	13.3461	um	Spot	Position	44	1000002654	27418
17.2067	9.3006	13.3428	um	Spot	Position	44	1000002542	27419
15.0398	10.1893	13.286	um	Spot	Position	44	1000002569	27420
13.6591	10.2684	13.5105	um	Spot	Position	44	1000002487	27421
17.6276	11.3356	13.5813	um	Spot	Position	44	1000002490	27422
14.2058	12.3536	13.5377	um	Spot	Position	44	1000002460	27423
16.6196	10.5869	13.7562	um	Spot	Position	44	1000002526	27424
20.3133	11.862	9.4132	um	Spot	Position	44	1000002655	27425
21.8594	12.4452	9.87242	um	Spot	Position	44	1000001665	27426
19.8753	12.2638	10.1434	um	Spot	Position	44	1000001952	27427
19.3073	11.1688	10.2769	um	Spot	Position	44	1000002509	27428
20.3879	12.1136	10.4002	um	Spot	Position	44	1000002518	27429
19.8539	12.197	10.5357	um	Spot	Position	44	1000002042	27430
20.2127	10.9323	10.7468	um	Spot	Position	44	1000002466	27431
21.2276	12.0723	11.2	um	Spot	Position	44	1000002288	27432
20.0985	10.4413	11.4102	um	Spot	Position	44	1000002139	27433
19.5111	11.6062	11.4383	um	Spot	Position	44	1000001868	27434
20.2605	11.9754	11.5604	um	Spot	Position	44	1000002494	27435
22.8329	12.4045	11.9197	um	Spot	Position	44	1000002656	27436
21.0023	10.163	12.0629	um	Spot	Position	44	1000002657	27437
23.665	11.8365	12.6567	um	Spot	Position	44	1000002658	27438
20.7405	12.6712	13.1052	um	Spot	Position	44	1000001922	27439
19.709	9.42448	13.5808	um	Spot	Position	44	1000002146	27440
20.5017	12.5417	13.482	um	Spot	Position	44	1000002125	27441
12.1839	18.6147	12.0347	um	Spot	Position	44	1000002187	27442
12.2991	13.9849	12.4974	um	Spot	Position	44	1000002659	27443
12.458	15.2271	12.408	um	Spot	Position	44	1000002258	27444
12.4422	13.1316	12.7892	um	Spot	Position	44	1000002474	27445
12.7587	13.6759	12.8954	um	Spot	Position	44	1000001461	27446
12.7435	13.2161	13.1634	um	Spot	Position	44	1000002619	27447
12.0797	14.9059	13.3019	um	Spot	Position	44	1000001646	27448
12.6465	16.8101	13.3751	um	Spot	Position	44	1000002255	27449
11.0776	14.1293	13.7203	um	Spot	Position	44	1000002524	27450
11.4113	15.7417	13.6937	um	Spot	Position	44	1000002660	27451
16.5027	14.3253	8.39125	um	Spot	Position	44		27452
17.6058	14.2805	8.74851	um	Spot	Position	44	1000002661	27453
16.4504	14.4496	8.69812	um	Spot	Position	44		27454
19.0564	14.2203	9.24877	um	Spot	Position	44	1000002360	27455
18.1318	14.9309	9.22295	um	Spot	Position	44	1000002662	27456
17.9955	14.3219	9.5255	um	Spot	Position	44	1000002567	27457
17.5422	13.2112	9.78579	um	Spot	Position	44	1000002408	27458
16.9688	14.0451	9.89827	um	Spot	Position	44	1000002325	27459
18.0427	15.562	10.1764	um	Spot	Position	44	1000002448	27460
14.7256	13.6422	10.304	um	Spot	Position	44	1000001612	27461
15.2872	13.7856	10.255	um	Spot	Position	44	1000002574	27462
16.8707	14.2485	10.3131	um	Spot	Position	44	1000002623	27463
18.2492	14.5567	10.3262	um	Spot	Position	44	1000002395	27464
17.5389	15.8673	10.3206	um	Spot	Position	44	1000002453	27465
17.0797	13.1551	10.7888	um	Spot	Position	44	1000002584	27466
17.2633	13.6618	10.6936	um	Spot	Position	44	1000001994	27467
14.7367	14.4015	10.8042	um	Spot	Position	44	1000002416	27468
16.8613	15.0298	10.7415	um	Spot	Position	44	1000002195	27469
15.9908	15.8868	10.7556	um	Spot	Position	44	1000001856	27470
18.8718	16.3052	10.7501	um	Spot	Position	44	1000002334	27471
15.2594	13.3939	10.9175	um	Spot	Position	44	1000002575	27472
16.1571	13.6269	11.0103	um	Spot	Position	44	1000002162	27473
14.0492	13.7686	10.8511	um	Spot	Position	44	1000002663	27474
14.8521	15.5627	10.8807	um	Spot	Position	44	1000002396	27475
13.4085	15.667	11.0191	um	Spot	Position	44	1000002547	27476
17.4007	16.002	10.9621	um	Spot	Position	44	1000002372	27477
13.7426	13.1223	11.1432	um	Spot	Position	44	1000002426	27478
14.1494	14.6726	11.2407	um	Spot	Position	44	1000002290	27479
15.2269	15.2105	11.1334	um	Spot	Position	44	1000001653	27480
18.8616	15.4084	11.2112	um	Spot	Position	44	1000001699	27481
17.9527	16.135	11.247	um	Spot	Position	44	1000002311	27482
16.4345	16.4401	11.2214	um	Spot	Position	44	1000002287	27483
14.6414	17.0954	11.173	um	Spot	Position	44	1000002073	27484
15.1169	17.4433	11.1257	um	Spot	Position	44	1000002664	27485
14.4806	18.0346	11.1676	um	Spot	Position	44	1000002665	27486
13.415	13.0943	11.3852	um	Spot	Position	44	1000002571	27487
14.2284	15.4341	11.3096	um	Spot	Position	44	1000001792	27488
17.1736	17.4966	11.377	um	Spot	Position	44	1000002435	27489
14.5647	12.9416	11.6057	um	Spot	Position	44	1000002390	27490
15.2245	12.9823	11.6314	um	Spot	Position	44	1000002381	27491
18.5887	12.9299	11.6262	um	Spot	Position	44	1000002543	27492
12.9551	15.3886	11.6888	um	Spot	Position	44	1000002608	27493
14.5956	15.9987	11.5183	um	Spot	Position	44	1000002577	27494
18.3292	16.6618	11.6329	um	Spot	Position	44	1000002594	27495
18.3462	18.1209	11.5815	um	Spot	Position	44	1000002464	27496
15.7508	12.9257	11.8708	um	Spot	Position	44	1000002440	27497
13.3228	13.2159	11.8529	um	Spot	Position	44	1000002666	27498
14.4292	14.9175	11.8489	um	Spot	Position	44	1000001849	27499
17.7912	15.7392	11.7988	um	Spot	Position	44	1000002136	27500
17.5455	16.5788	11.7927	um	Spot	Position	44	1000002193	27501
17.7175	17.3487	11.7812	um	Spot	Position	44	1000002541	27502
13.1763	14.5677	12.0485	um	Spot	Position	44	1000002667	27503
15.312	15.2443	12.0309	um	Spot	Position	44	1000001995	27504
16.7082	16.2279	11.9565	um	Spot	Position	44	1000002268	27505
19.0049	18.1544	12.0438	um	Spot	Position	44	1000002241	27506
14.0581	13.0319	12.2785	um	Spot	Position	44	1000002357	27507
16.2775	14.0098	12.308	um	Spot	Position	44	1000002046	27508
13.8827	15.4615	12.2806	um	Spot	Position	44	1000002336	27509
16.4407	15.8811	12.2069	um	Spot	Position	44	1000002076	27510
13.8606	16.1091	12.1864	um	Spot	Position	44	1000002272	27511
17.0826	17.3855	12.2175	um	Spot	Position	44	1000002514	27512
15.4391	12.8173	12.4489	um	Spot	Position	44	1000002317	27513
12.8368	13.7715	12.5155	um	Spot	Position	44	1000001940	27514
15.4404	14.2712	12.4793	um	Spot	Position	44	1000002388	27515
19.0658	14.4359	12.4981	um	Spot	Position	44	1000001518	27516
13.2344	15.8583	12.4686	um	Spot	Position	44	1000002102	27517
17.5115	15.1453	12.6413	um	Spot	Position	44	1000002578	27518
16.0333	16.8516	12.6469	um	Spot	Position	44	1000002266	27519
17.0361	16.8948	12.7133	um	Spot	Position	44	1000002451	27520
14.7328	17.0294	12.6013	um	Spot	Position	44	1000002484	27521
16.2849	17.7342	12.788	um	Spot	Position	44	1000002330	27522
18.5237	17.8022	12.6846	um	Spot	Position	44	1000002551	27523
18.3985	18.4464	12.7178	um	Spot	Position	44	1000002668	27524
15.1162	12.8872	12.9043	um	Spot	Position	44	1000002539	27525
16.3202	13.3923	12.8307	um	Spot	Position	44	1000002173	27526
16.0349	14.0886	12.8608	um	Spot	Position	44	1000002378	27527
18.2885	15.3728	12.9466	um	Spot	Position	44	1000002595	27528
13.058	15.8752	12.9059	um	Spot	Position	44	1000002580	27529
16.4425	14.792	13.0964	um	Spot	Position	44	1000002536	27530
16.8183	15.4106	13.1301	um	Spot	Position	44	1000002104	27531
19.0802	16.7948	13.153	um	Spot	Position	44	1000001827	27532
16.14	17.7757	13.1551	um	Spot	Position	44	1000002086	27533
18.2593	13.5726	13.331	um	Spot	Position	44	1000001796	27534
15.2559	14.5803	13.3587	um	Spot	Position	44	1000002382	27535
15.6567	14.6297	13.3575	um	Spot	Position	44	1000002331	27536
14.6442	15.8304	13.3376	um	Spot	Position	44	1000002583	27537
16.6414	16.0392	13.3665	um	Spot	Position	44	1000001897	27538
13.6731	16.3369	13.3774	um	Spot	Position	44	1000002501	27539
17.0126	13.5941	13.5448	um	Spot	Position	44	1000002537	27540
17.0636	14.5199	13.5213	um	Spot	Position	44	1000002345	27541
13.489	18.2842	13.5552	um	Spot	Position	44	1000002546	27542
13.7435	15.1294	13.7749	um	Spot	Position	44	1000002478	27543
17.8888	15.2749	13.7201	um	Spot	Position	44	1000002576	27544
14.5479	15.4196	13.802	um	Spot	Position	44	1000002520	27545
14.1554	15.5692	13.7915	um	Spot	Position	44	1000002168	27546
12.8493	15.8002	13.7812	um	Spot	Position	44	1000002635	27547
18.4662	15.8754	13.8429	um	Spot	Position	44	1000002616	27548
15.0442	16.7134	13.7933	um	Spot	Position	44	1000002015	27549
18.8403	17.2808	13.825	um	Spot	Position	44	1000001924	27550
15.5282	17.353	13.8578	um	Spot	Position	44	1000002014	27551
17.5099	17.5574	13.729	um	Spot	Position	44	1000002016	27552
20.1116	14.4571	7.04287	um	Spot	Position	44	1000002669	27553
20.235	15.9186	8.12528	um	Spot	Position	44	1000002670	27554
22.3876	15.7522	9.08404	um	Spot	Position	44	1000002463	27555
21.3544	13.8458	9.43062	um	Spot	Position	44	1000002263	27556
21.4731	14.4876	9.40775	um	Spot	Position	44	1000002235	27557
21.0625	15.1938	9.46814	um	Spot	Position	44	1000002621	27558
21.2805	13.4473	9.55802	um	Spot	Position	44	1000002554	27559
19.4369	13.7887	9.65472	um	Spot	Position	44	1000002124	27560
23.1327	13.4011	9.94785	um	Spot	Position	44	1000002671	27561
20.6588	13.8464	9.85388	um	Spot	Position	44	1000002624	27562
21.8982	14.2611	9.90066	um	Spot	Position	44	1000002077	27563
20.8252	16.4932	9.89177	um	Spot	Position	44	1000002625	27564
21.3789	14.6129	10.1369	um	Spot	Position	44	1000002354	27565
19.8986	15.4255	10.0953	um	Spot	Position	44	1000002552	27566
22.1806	15.4077	10.0613	um	Spot	Position	44	1000002310	27567
22.3899	15.725	10.0947	um	Spot	Position	44	1000001947	27568
22.9558	15.77	10.1071	um	Spot	Position	44	1000002332	27569
20.7759	17.4061	10.028	um	Spot	Position	44	1000001750	27570
20.9536	12.8659	10.2898	um	Spot	Position	44	1000002350	27571
20.9338	13.5404	10.3515	um	Spot	Position	44	1000002512	27572
21.4553	13.9903	10.2766	um	Spot	Position	44	1000001594	27573
19.6752	14.6542	10.2961	um	Spot	Position	44	1000001469	27574
21.7965	14.6245	10.3824	um	Spot	Position	44	1000002555	27575
20.4044	16.3186	10.2832	um	Spot	Position	44	1000001418	27576
21.1923	17.4444	10.2432	um	Spot	Position	44	1000002133	27577
22.4049	14.0642	10.5472	um	Spot	Position	44	1000002401	27578
20.2082	17.2536	10.481	um	Spot	Position	44	1000002626	27579
22.0399	13.3921	10.7246	um	Spot	Position	44	1000002511	27580
20.4202	14.2296	10.7267	um	Spot	Position	44	1000002445	27581
19.9412	15.031	10.7508	um	Spot	Position	44	1000002234	27582
22.9576	15.5286	10.7809	um	Spot	Position	44	1000002593	27583
21.531	17.4641	10.7916	um	Spot	Position	44	1000002618	27584
20.6901	12.8752	10.9773	um	Spot	Position	44	1000002558	27585
20.2233	13.8379	10.9805	um	Spot	Position	44	1000002079	27586
21.1234	14.0563	10.9817	um	Spot	Position	44	1000002586	27587
21.958	14.1691	10.8673	um	Spot	Position	44	1000002544	27588
21.866	15.6004	10.9984	um	Spot	Position	44	1000002588	27589
20.0838	15.8897	10.9275	um	Spot	Position	44	1000002447	27590
23.459	15.8124	10.9475	um	Spot	Position	44	1000002150	27591
22.4432	14.9358	11.1389	um	Spot	Position	44	1000002545	27592
20.6672	15.4497	11.1682	um	Spot	Position	44	1000002424	27593
19.3852	16.7124	11.1205	um	Spot	Position	44	1000002197	27594
21.3132	14.5814	11.3959	um	Spot	Position	44	1000002553	27595
20.6409	16.3382	11.3673	um	Spot	Position	44	1000002174	27596
23.3623	16.4146	11.4261	um	Spot	Position	44	1000002672	27597
20.9913	15.1499	11.5847	um	Spot	Position	44	1000001120	27598
23.5668	16.8961	11.5615	um	Spot	Position	44	1000002516	27599
22.5416	13.0217	11.8018	um	Spot	Position	44	1000002302	27600
23.0304	16.2654	11.8651	um	Spot	Position	44	1000002596	27601
19.4396	16.8372	11.8071	um	Spot	Position	44	1000002587	27602
22.1328	14.9836	12.0094	um	Spot	Position	44	1000002627	27603
21.0553	13.241	12.3284	um	Spot	Position	44	1000002508	27604
24.9055	13.6126	12.2211	um	Spot	Position	44	1000002590	27605
19.2591	15.0782	12.2009	um	Spot	Position	44	1000002523	27606
23.8464	13.4639	12.4388	um	Spot	Position	44	1000001984	27607
21.4913	14.1643	12.5096	um	Spot	Position	44	1000001760	27608
20.3041	15.9445	12.4393	um	Spot	Position	44	1000002428	27609
19.5699	16.468	12.4259	um	Spot	Position	44	1000002154	27610
19.3328	17.5762	12.4164	um	Spot	Position	44	1000002231	27611
20.1512	17.6049	12.4807	um	Spot	Position	44	1000002589	27612
20.5477	14.5912	12.7005	um	Spot	Position	44	1000002301	27613
19.7574	15.9654	12.6975	um	Spot	Position	44	1000002155	27614
21.8186	16.1594	12.6817	um	Spot	Position	44	1000002591	27615
21.3023	13.556	12.8403	um	Spot	Position	44	1000002673	27616
19.3023	17.8708	12.9153	um	Spot	Position	44	1000002292	27617
19.829	16.774	13.2116	um	Spot	Position	44	1000002276	27618
23.4214	17.1533	13.1966	um	Spot	Position	44	1000002648	27619
20.1732	17.9826	13.1595	um	Spot	Position	44	1000002205	27620
20.2527	14.4471	13.3438	um	Spot	Position	44	1000002062	27621
20.0418	15.4164	13.4145	um	Spot	Position	44	1000002437	27622
23.8217	15.69	13.281	um	Spot	Position	44	1000001272	27623
21.4038	18.8134	13.3279	um	Spot	Position	44	1000002185	27624
20.957	13.1577	13.5597	um	Spot	Position	44	1000002560	27625
19.4504	13.8061	13.5923	um	Spot	Position	44	1000001867	27626
19.439	15.8351	13.5587	um	Spot	Position	44	1000002418	27627
20.1346	13.259	13.7459	um	Spot	Position	44	1000002096	27628
21.1102	14.9566	13.7782	um	Spot	Position	44	1000002141	27629
22.7027	18.2456	13.7151	um	Spot	Position	44	1000002582	27630
15.3271	19.3129	12.3068	um	Spot	Position	44	1000002158	27631
16.6889	19.2772	12.5162	um	Spot	Position	44	1000002019	27632
11.7243	10.2698	14.6838	um	Spot	Position	44	1000002347	27633
12.5571	11.6867	14.6064	um	Spot	Position	44	1000002629	27634
12.7439	12.7175	15.8779	um	Spot	Position	44	1000001875	27635
11.9127	12.0224	16.1874	um	Spot	Position	44	1000002599	27636
12.0241	12.7779	16.2971	um	Spot	Position	44	1000002613	27637
12.7438	11.5387	16.5516	um	Spot	Position	44		27638
12.2387	12.1498	16.6165	um	Spot	Position	44	1000001349	27639
11.2251	12.2363	16.8267	um	Spot	Position	44	1000002674	27640
12.3743	12.6886	17.0333	um	Spot	Position	44	1000002399	27641
12.7588	12.1215	17.4723	um	Spot	Position	44	1000002675	27642
10.2146	12.4694	17.4613	um	Spot	Position	44	1000002676	27643
11.9567	11.9493	17.8749	um	Spot	Position	44	1000002677	27644
11.9539	11.1632	18.1282	um	Spot	Position	44	1000002678	27645
10.9719	11.433	18.136	um	Spot	Position	44	1000002605	27646
11.1476	12.4217	18.1554	um	Spot	Position	44	1000002140	27647
12.1683	12.5026	18.3493	um	Spot	Position	44	1000002226	27648
12.5591	12.6925	23.3442	um	Spot	Position	44	1000002679	27649
16.4712	9.24565	13.9777	um	Spot	Position	44	1000001238	27650
14.3506	9.60902	14.0172	um	Spot	Position	44	1000002459	27651
13.8974	9.78505	13.9413	um	Spot	Position	44	1000002568	27652
16.1171	11.0327	13.9389	um	Spot	Position	44	1000002101	27653
13.0258	11.274	13.9589	um	Spot	Position	44	1000002413	27654
17.4884	11.1419	14.248	um	Spot	Position	44	1000002572	27655
17.1581	9.56376	14.4141	um	Spot	Position	44	1000002157	27656
16.1062	9.64152	14.4658	um	Spot	Position	44	1000001529	27657
18.751	11.9996	14.3913	um	Spot	Position	44	1000002215	27658
16.1023	8.5454	14.6468	um	Spot	Position	44	1000002680	27659
15.5073	9.54887	14.5647	um	Spot	Position	44	1000002108	27660
14.4878	10.9289	14.6793	um	Spot	Position	44	1000002362	27661
15.9494	11.0055	14.6419	um	Spot	Position	44	1000002433	27662
17.3872	11.1566	14.6251	um	Spot	Position	44	1000002604	27663
14.4756	8.83685	14.8964	um	Spot	Position	44	1000002264	27664
13.7015	11.8028	14.8664	um	Spot	Position	44	1000001614	27665
13.8125	10.3328	15.1166	um	Spot	Position	44	1000001884	27666
14.3836	11.7549	15.0771	um	Spot	Position	44	1000001663	27667
15.3174	10.4457	15.2492	um	Spot	Position	44	1000002681	27668
13.9513	12.4061	15.3432	um	Spot	Position	44	1000002106	27669
18.7357	8.40382	15.5276	um	Spot	Position	44	1000002186	27670
14.7225	8.96526	15.505	um	Spot	Position	44	1000002682	27671
18.4412	9.85673	15.554	um	Spot	Position	44	1000002631	27672
15.1735	10.3488	15.5509	um	Spot	Position	44	1000002488	27673
14.3656	11.1408	15.5021	um	Spot	Position	44	1000002429	27674
16.1	11.1315	15.5236	um	Spot	Position	44	1000002632	27675
15.1338	11.6808	15.5222	um	Spot	Position	44	1000002499	27676
16.231	12.0261	15.6063	um	Spot	Position	44	1000002348	27677
17.9001	12.2844	15.5238	um	Spot	Position	44	1000002333	27678
17.8625	10.4763	15.8066	um	Spot	Position	44	1000002452	27679
18.5651	10.7389	15.6824	um	Spot	Position	44	1000002269	27680
12.9089	11.4687	15.7164	um	Spot	Position	44	1000002683	27681
16.6805	12.2405	15.7626	um	Spot	Position	44	1000002344	27682
14.8129	10.2983	15.9271	um	Spot	Position	44	1000002529	27683
14.051	10.5167	16.0246	um	Spot	Position	44	1000002684	27684
13.4636	11.6116	15.8815	um	Spot	Position	44	1000002685	27685
18.8228	10.2712	16.198	um	Spot	Position	44	1000002493	27686
14.9533	11.0883	16.0862	um	Spot	Position	44	1000001688	27687
15.6901	11.4208	16.2127	um	Spot	Position	44	1000002606	27688
14.6723	12.6043	16.1702	um	Spot	Position	44	1000002521	27689
15.078	10.5522	16.431	um	Spot	Position	44	1000002122	27690
14.0272	11.3399	16.4511	um	Spot	Position	44	1000002329	27691
13.1975	11.6975	16.4304	um	Spot	Position	44	1000002380	27692
15.4188	11.841	16.4392	um	Spot	Position	44	1000001774	27693
17.2914	11.8652	16.3623	um	Spot	Position	44	1000002503	27694
18.8864	11.9153	16.4328	um	Spot	Position	44	1000002373	27695
17.1697	12.4766	16.3293	um	Spot	Position	44	1000002182	27696
15.457	12.6008	16.3965	um	Spot	Position	44	1000002602	27697
15.6336	10.3242	16.6391	um	Spot	Position	44	1000002686	27698
16.5406	12.4584	16.5131	um	Spot	Position	44	1000001536	27699
14.4562	12.5789	16.5702	um	Spot	Position	44	1000002117	27700
17.6839	10.2593	16.7778	um	Spot	Position	44	1000002438	27701
13.9129	11.3514	16.7458	um	Spot	Position	44	1000002614	27702
13.9955	11.7133	16.8305	um	Spot	Position	44	1000002485	27703
18.5104	12.2558	16.7579	um	Spot	Position	44	1000002566	27704
13.429	10.1612	16.9938	um	Spot	Position	44	1000002630	27705
14.2162	10.2347	17.0441	um	Spot	Position	44	1000002687	27706
13.9092	10.971	17.0809	um	Spot	Position	44	1000001364	27707
12.8219	11.2714	17.0213	um	Spot	Position	44	1000002633	27708
13.2762	11.803	16.9837	um	Spot	Position	44	1000002688	27709
17.0027	12.0703	17.0221	um	Spot	Position	44	1000002612	27710
15.2382	12.3888	17.0343	um	Spot	Position	44	1000001832	27711
16.2134	12.3932	17.0819	um	Spot	Position	44	1000002291	27712
16.7245	11.1086	17.2271	um	Spot	Position	44	1000002110	27713
15.4122	11.3136	17.2672	um	Spot	Position	44	1000001914	27714
14.9479	11.7278	17.2935	um	Spot	Position	44	1000002367	27715
13.6178	12.1912	17.2241	um	Spot	Position	44	1000002126	27716
18.4418	12.2636	17.1834	um	Spot	Position	44	1000001927	27717
16.9649	10.3843	17.4484	um	Spot	Position	44	1000002299	27718
16.2112	10.6641	17.5108	um	Spot	Position	44	1000002338	27719
17.0536	11.4137	17.4756	um	Spot	Position	44	1000002430	27720
13.053	12.2722	17.7807	um	Spot	Position	44	1000002415	27721
16.2276	12.3835	17.644	um	Spot	Position	44	1000002316	27722
13.6199	12.4536	17.6807	um	Spot	Position	44	1000002425	27723
14.5495	12.594	17.7184	um	Spot	Position	44	1000002559	27724
19.0069	11.8615	17.9434	um	Spot	Position	44	1000001821	27725
17.1888	12.6306	17.9198	um	Spot	Position	44	1000001588	27726
13.0112	12.2383	18.0134	um	Spot	Position	44	1000002634	27727
14.5891	12.5604	18.1353	um	Spot	Position	44	1000002645	27728
14.0557	12.3662	18.3255	um	Spot	Position	44	1000002530	27729
13.3496	12.1593	18.6184	um	Spot	Position	44	1000001954	27730
13.0441	12.3195	18.5885	um	Spot	Position	44	1000002646	27731
15.1659	12.5212	18.5324	um	Spot	Position	44	1000002641	27732
12.8566	11.3469	18.6632	um	Spot	Position	44	1000002689	27733
16.5504	12.2879	18.8833	um	Spot	Position	44	1000002690	27734
14.2436	12.6003	18.9614	um	Spot	Position	44	1000002691	27735
14.6694	10.9611	19.7173	um	Spot	Position	44		27736
14.0039	12.4515	20.1897	um	Spot	Position	44	1000002647	27737
19.5003	10.5931	14.3776	um	Spot	Position	44	1000001749	27738
19.2693	10.0757	14.6844	um	Spot	Position	44	1000002495	27739
20.145	11.742	14.5763	um	Spot	Position	44	1000002506	27740
19.4818	10.9853	15.1144	um	Spot	Position	44	1000002458	27741
20.0154	12.5396	15.5805	um	Spot	Position	44	1000002404	27742
20.34	11.9487	15.66	um	Spot	Position	44	1000002303	27743
19.9353	12.4244	16.2579	um	Spot	Position	44	1000001958	27744
20.5104	12.4954	16.4427	um	Spot	Position	44	1000002427	27745
20.385	12.4302	16.8386	um	Spot	Position	44	1000002321	27746
19.2693	12.2351	17.0654	um	Spot	Position	44	1000002617	27747
20.9587	12.3779	18.8692	um	Spot	Position	44	1000002692	27748
12.1475	14.5209	13.9646	um	Spot	Position	44	1000001634	27749
11.1364	13.9415	14.3967	um	Spot	Position	44	1000002412	27750
12.5224	13.3104	14.6284	um	Spot	Position	44	1000002383	27751
12.3797	15.1017	14.7203	um	Spot	Position	44	1000002563	27752
12.6026	13.1186	15.0796	um	Spot	Position	44	1000001731	27753
12.1054	13.6299	15.1763	um	Spot	Position	44	1000002502	27754
12.1645	15.7403	15.2036	um	Spot	Position	44	1000002041	27755
12.7023	13.2293	15.6167	um	Spot	Position	44	1000001913	27756
12.2526	13.7223	15.6064	um	Spot	Position	44	1000002570	27757
12.7648	14.8382	15.4677	um	Spot	Position	44	1000002475	27758
12.6835	13.0492	16.3542	um	Spot	Position	44	1000002442	27759
12.1442	13.4191	16.4061	um	Spot	Position	44	1000002556	27760
12.5575	14.6494	16.6125	um	Spot	Position	44	1000002267	27761
12.7626	14.2293	17.2629	um	Spot	Position	44	1000002561	27762
11.2008	13.8606	17.4757	um	Spot	Position	44		27763
10.6193	16.4227	17.443	um	Spot	Position	44	1000002693	27764
10.8366	13.0196	17.9405	um	Spot	Position	44	1000002166	27765
10.9847	14.5604	18.5396	um	Spot	Position	44	1000002034	27766
11.9482	13.2161	18.8179	um	Spot	Position	44	1000002636	27767
11.0796	13.0303	19.0176	um	Spot	Position	44	1000002694	27768
12.7033	13.5219	19.8102	um	Spot	Position	44	1000002471	27769
18.6829	13.3836	14.0245	um	Spot	Position	44	1000002251	27770
13.7432	15.3058	14.0201	um	Spot	Position	44	1000001679	27771
16.303	15.4496	13.9501	um	Spot	Position	44	1000002581	27772
13.3311	15.7257	14.0659	um	Spot	Position	44	1000000254	27773
13.7902	16.9879	13.9895	um	Spot	Position	44	1000002550	27774
14.7713	17.8476	13.989	um	Spot	Position	44	1000002483	27775
17.2686	18.7227	14.0787	um	Spot	Position	44	1000000253	27776
16.7646	19.1666	14.0327	um	Spot	Position	44	1000002628	27777
16.0661	14.6626	14.304	um	Spot	Position	44	1000001993	27778
14.6703	14.7663	14.232	um	Spot	Position	44	1000002346	27779
15.0761	18.6764	14.1296	um	Spot	Position	44	1000002391	27780
13.3197	15.586	14.4391	um	Spot	Position	44	1000002472	27781
18.569	16.1489	14.3891	um	Spot	Position	44	1000002480	27782
13.8859	16.8189	14.4523	um	Spot	Position	44	1000002482	27783
15.2997	13.1618	14.6618	um	Spot	Position	44	1000001503	27784
13.7364	14.7129	14.723	um	Spot	Position	44	1000002579	27785
18.9224	15.7847	14.5751	um	Spot	Position	44	1000002507	27786
15.9288	15.8389	14.6363	um	Spot	Position	44	1000000895	27787
17.9023	16.9779	14.6575	um	Spot	Position	44	1000000913	27788
13.7	14.0205	14.8711	um	Spot	Position	44	1000002203	27789
17.0078	14.0218	14.8671	um	Spot	Position	44	1000002638	27790
15.7841	16.6775	14.8796	um	Spot	Position	44	1000002562	27791
14.4892	17.2579	14.8299	um	Spot	Position	44	1000002058	27792
16.6637	17.3722	14.8213	um	Spot	Position	44	1000002637	27793
15.1321	17.5389	14.868	um	Spot	Position	44	1000001819	27794
16.6683	18.2874	14.901	um	Spot	Position	44	1000001936	27795
18.2508	15.8744	15.0943	um	Spot	Position	44	1000002361	27796
16.0228	18.9839	15.0904	um	Spot	Position	44	1000002387	27797
17.577	19.028	15.0103	um	Spot	Position	44	1000002467	27798
13.1582	13.9061	15.2813	um	Spot	Position	44	1000002600	27799
18.3522	14.9086	15.3838	um	Spot	Position	44	1000002525	27800
14.5754	15.2309	15.3805	um	Spot	Position	44	1000002339	27801
12.8529	16.4405	15.2588	um	Spot	Position	44	1000002695	27802
16.7691	16.5306	15.3077	um	Spot	Position	44	1000001869	27803
13.9441	16.9429	15.2389	um	Spot	Position	44	1000002143	27804
15.8579	17.956	15.3391	um	Spot	Position	44	1000002640	27805
14.6903	18.3527	15.3098	um	Spot	Position	44	1000002352	27806
18.6504	12.9179	15.4649	um	Spot	Position	44	1000001779	27807
14.2076	13.2476	15.5177	um	Spot	Position	44	1000002603	27808
14.5752	14.8572	15.5655	um	Spot	Position	44	1000002449	27809
18.875	13.7864	15.667	um	Spot	Position	44	1000002306	27810
17.5228	13.8038	15.7956	um	Spot	Position	44	1000002012	27811
18.2797	14.9675	15.67	um	Spot	Position	44	1000002202	27812
17.8705	15.7962	15.7806	um	Spot	Position	44	1000002610	27813
16.0418	16.8998	15.8	um	Spot	Position	44	1000002639	27814
14.627	17.0635	15.6632	um	Spot	Position	44	1000002696	27815
18.3982	17.0012	15.7947	um	Spot	Position	44	1000002260	27816
14.9804	13.2922	15.9534	um	Spot	Position	44	1000002444	27817
13.886	13.5412	15.9672	um	Spot	Position	44	1000002462	27818
15.1125	13.6688	15.948	um	Spot	Position	44	1000002532	27819
13.1302	13.7184	15.8488	um	Spot	Position	44	1000002030	27820
14.9402	14.11	15.9956	um	Spot	Position	44	1000002364	27821
17.356	14.9468	15.9318	um	Spot	Position	44	1000002481	27822
17.117	15.793	15.8435	um	Spot	Position	44	1000002454	27823
15.9177	15.9048	15.969	um	Spot	Position	44	1000002504	27824
14.3163	16.4953	15.9892	um	Spot	Position	44	1000002609	27825
13.6013	13.2334	16.1492	um	Spot	Position	44	1000002209	27826
17.5506	13.4448	16.181	um	Spot	Position	44	1000002473	27827
17.6918	15.9106	16.2015	um	Spot	Position	44	1000002534	27828
14.8146	16.022	16.0858	um	Spot	Position	44	1000002533	27829
13.5613	16.5822	16.1776	um	Spot	Position	44	1000002477	27830
15.3646	17.4182	16.2346	um	Spot	Position	44	1000002363	27831
16.1158	17.7861	16.0629	um	Spot	Position	44	1000002315	27832
18.9668	12.8828	16.3231	um	Spot	Position	44	1000001923	27833
13.3161	14.4086	16.327	um	Spot	Position	44	1000001948	27834
19.1227	15.7001	16.4356	um	Spot	Position	44	1000002312	27835
18.4699	15.8751	16.4009	um	Spot	Position	44	1000002065	27836
15.769	15.9351	16.3842	um	Spot	Position	44	1000001447	27837
17.5307	17.4477	16.392	um	Spot	Position	44	1000002421	27838
13.0145	13.4821	16.642	um	Spot	Position	44	1000002498	27839
14.051	14.0777	16.5854	um	Spot	Position	44	1000002368	27840
17.9707	14.9992	16.5038	um	Spot	Position	44	1000002565	27841
18.9177	15.1938	16.5695	um	Spot	Position	44	1000002457	27842
13.8861	15.3499	16.6911	um	Spot	Position	44	1000002585	27843
18.1994	15.9296	16.6418	um	Spot	Position	44	1000002450	27844
17.4127	13.0135	16.7345	um	Spot	Position	44	1000002398	27845
18.8649	13.0216	16.8124	um	Spot	Position	44	1000002697	27846
13.9411	14.6688	16.7919	um	Spot	Position	44	1000001997	27847
13.9939	16.1402	16.8316	um	Spot	Position	44	1000002470	27848
17.687	16.9721	16.8384	um	Spot	Position	44	1000002439	27849
14.6963	13.4743	17.0614	um	Spot	Position	44	1000002377	27850
12.8908	13.505	17.0639	um	Spot	Position	44	1000002191	27851
14.6648	14.4894	17.0797	um	Spot	Position	44	1000002379	27852
15.211	14.6181	16.9857	um	Spot	Position	44	1000002409	27853
14.1485	15.5127	17.0404	um	Spot	Position	44	1000002349	27854
14.3986	17.3649	17.1096	um	Spot	Position	44	1000002211	27855
15.5914	13.8632	17.2722	um	Spot	Position	44	1000000795	27856
18.2385	14.6219	17.2655	um	Spot	Position	44	1000002642	27857
19.199	14.9873	17.1513	um	Spot	Position	44	1000002420	27858
13.9311	17.4056	17.35	um	Spot	Position	44	1000002698	27859
13.9979	13.0852	17.4595	um	Spot	Position	44	1000002134	27860
15.9872	13.0092	17.5483	um	Spot	Position	44	1000002300	27861
14.4908	13.4926	17.555	um	Spot	Position	44	1000002564	27862
13.9981	13.9346	17.4797	um	Spot	Position	44	1000002443	27863
14.3068	16.2157	17.4752	um	Spot	Position	44	1000002699	27864
13.3122	13.0239	17.6965	um	Spot	Position	44	1000002181	27865
15.4268	13.9693	17.6342	um	Spot	Position	44	1000002432	27866
17.9294	13.9566	17.6989	um	Spot	Position	44	1000000234	27867
16.6587	15.6833	17.6186	um	Spot	Position	44	1000002135	27868
14.7026	14.2697	17.9548	um	Spot	Position	44	1000002527	27869
18.3235	14.496	17.8677	um	Spot	Position	44	1000001573	27870
17.8172	15.6156	17.8764	um	Spot	Position	44	1000002455	27871
18.0841	12.8198	18.1531	um	Spot	Position	44	1000002340	27872
14.4827	13.4671	18.0734	um	Spot	Position	44	1000002456	27873
15.6173	14.167	18.1973	um	Spot	Position	44	1000002038	27874
13.5567	14.7162	18.0897	um	Spot	Position	44	1000001029	27875
16.1998	15.0342	18.3176	um	Spot	Position	44	1000002469	27876
14.6159	15.1342	18.2781	um	Spot	Position	44	1000002250	27877
13.4699	13.0478	18.4913	um	Spot	Position	44	1000001737	27878
15.3669	14.0082	18.5825	um	Spot	Position	44	1000002531	27879
13.3913	14.5619	18.5539	um	Spot	Position	44	1000002497	27880
17.733	15.6271	18.4831	um	Spot	Position	44	1000002700	27881
18.1429	15.053	18.7577	um	Spot	Position	44	1000002643	27882
12.9573	15.5883	18.7093	um	Spot	Position	44		27883
15.9478	15.4294	19.0184	um	Spot	Position	44	1000002149	27884
13.5436	13.6605	19.2688	um	Spot	Position	44	1000001375	27885
13.5821	16.4538	19.391	um	Spot	Position	44	1000002644	27886
13.5561	16.7778	19.6933	um	Spot	Position	44		27887
21.6495	13.3286	14.0079	um	Spot	Position	44	1000001455	27888
20.7691	13.3139	14.1932	um	Spot	Position	44	1000000167	27889
23.2289	15.2797	14.1815	um	Spot	Position	44	1000002592	27890
19.6597	16.4585	14.1455	um	Spot	Position	44	1000002294	27891
20.2741	15.2057	14.4707	um	Spot	Position	44	1000001944	27892
21.0889	16.181	14.4437	um	Spot	Position	44	1000002517	27893
20.631	15.3023	14.7101	um	Spot	Position	44	1000002410	27894
19.932	13.5635	14.863	um	Spot	Position	44	1000001568	27895
21.2211	13.5097	14.8492	um	Spot	Position	44	1000001904	27896
21.2073	13.9734	14.8076	um	Spot	Position	44	1000002394	27897
19.4398	17.1614	14.919	um	Spot	Position	44	1000001729	27898
21.721	14.1227	15.1107	um	Spot	Position	44	1000001702	27899
19.4603	15.0317	15.0381	um	Spot	Position	44	1000002159	27900
21.4209	15.1085	15.0248	um	Spot	Position	44	1000002145	27901
21.017	16.853	15.1424	um	Spot	Position	44	1000001932	27902
20.0907	17.0335	15.0931	um	Spot	Position	44	1000002282	27903
19.5657	13.2827	15.3017	um	Spot	Position	44	1000002406	27904
21.1499	14.4105	15.5131	um	Spot	Position	44	1000002422	27905
20.6633	14.0147	15.7522	um	Spot	Position	44	1000002615	27906
20.1855	15.198	15.7199	um	Spot	Position	44	1000002151	27907
19.4987	16.6444	15.6687	um	Spot	Position	44	1000002598	27908
20.9357	12.8208	15.9821	um	Spot	Position	44	1000002221	27909
22.2411	14.1331	15.9041	um	Spot	Position	44	1000001590	27910
20.3587	15.969	16.3616	um	Spot	Position	44	1000002414	27911
20.5486	15.2688	16.5804	um	Spot	Position	44	1000002119	27912
20.179	15.4229	16.8605	um	Spot	Position	44	1000002369	27913
20.3497	13.4957	17.3032	um	Spot	Position	44	1000002611	27914
19.8863	13.8475	17.1811	um	Spot	Position	44	1000001871	27915
19.6543	15.5886	17.3371	um	Spot	Position	44	1000001031	27916
20.7457	13.8484	17.7266	um	Spot	Position	44	1000002607	27917
20.0481	13.5114	17.9591	um	Spot	Position	44	1000002479	27918
16.2948	19.7326	19.4241	um	Spot	Position	44	1000001336	27919
12.7856	9.20571	11.3718	um	Spot	Position	45	1000001881	27920
12.7007	11.3423	12.8654	um	Spot	Position	45	1000002649	27921
12.4587	12.5671	13.0517	um	Spot	Position	45	1000002474	27922
17.6627	12.7244	9.33034	um	Spot	Position	45	1000002557	27923
15.7786	11.1903	9.47862	um	Spot	Position	45	1000002651	27924
17.4641	12.0825	9.9153	um	Spot	Position	45	1000002489	27925
18.8503	12.5064	9.92778	um	Spot	Position	45	1000002567	27926
18.5051	10.227	10.0827	um	Spot	Position	45	1000002509	27927
16.2479	12.5485	10.2307	um	Spot	Position	45	1000002584	27928
16.7887	11.3223	10.5578	um	Spot	Position	45	1000002436	27929
18.6176	10.7398	10.9486	um	Spot	Position	45	1000002652	27930
17.3368	11.2609	10.9235	um	Spot	Position	45	1000002650	27931
14.9427	11.3813	10.943	um	Spot	Position	45	1000002446	27932
15.365	12.73	11.0444	um	Spot	Position	45	1000002575	27933
16.8307	9.17836	11.1719	um	Spot	Position	45	1000002075	27934
14.4942	11.98	11.1166	um	Spot	Position	45	1000001817	27935
17.9215	11.4898	11.4197	um	Spot	Position	45	1000002216	27936
16.8066	12.6432	11.3584	um	Spot	Position	45	1000002162	27937
15.0446	12.5989	11.6108	um	Spot	Position	45	1000002381	27938
18.0713	8.67669	11.8149	um	Spot	Position	45	1000002069	27939
15.5421	9.01043	11.8068	um	Spot	Position	45	1000002468	27940
14.907	10.4669	11.7988	um	Spot	Position	45	1000002407	27941
17.7431	10.9411	11.925	um	Spot	Position	45	1000002601	27942
17.7859	11.5203	11.7899	um	Spot	Position	45	1000002573	27943
17.1157	12.338	11.8031	um	Spot	Position	45	1000002179	27944
15.2236	8.99129	11.9634	um	Spot	Position	45	1000002085	27945
16.2646	9.45599	12.0346	um	Spot	Position	45	1000002238	27946
18.7854	9.91596	12.085	um	Spot	Position	45	1000001593	27947
13.8239	11.4316	12.0793	um	Spot	Position	45	1000002240	27948
17.3396	10.3081	12.2084	um	Spot	Position	45	1000002403	27949
14.3299	10.6231	12.1774	um	Spot	Position	45	1000002107	27950
14.6183	10.2232	12.4911	um	Spot	Position	45	1000002275	27951
18.5109	11.1626	12.5004	um	Spot	Position	45	1000002319	27952
13.7267	11.5151	12.4829	um	Spot	Position	45	1000002476	27953
15.8316	10.0702	12.6511	um	Spot	Position	45	1000001786	27954
16.6672	10.069	12.6934	um	Spot	Position	45	1000002528	27955
18.1011	10.4062	12.7302	um	Spot	Position	45	1000002067	27956
16.785	11.0244	12.8002	um	Spot	Position	45	1000002526	27957
15.1204	10.236	12.9527	um	Spot	Position	45	1000002132	27958
18.7181	11.4498	12.8808	um	Spot	Position	45	1000001720	27959
17.8374	9.44219	13.1014	um	Spot	Position	45	1000002043	27960
15.7045	10.2057	13.0803	um	Spot	Position	45	1000002569	27961
13.8479	11.1439	13.1799	um	Spot	Position	45	1000002201	27962
17.3823	11.5508	13.2162	um	Spot	Position	45	1000002604	27963
14.94	12.3186	13.1341	um	Spot	Position	45	1000002317	27964
17.5288	8.5663	13.3395	um	Spot	Position	45	1000002358	27965
15.272	9.49597	13.2984	um	Spot	Position	45	1000002701	27966
14.2133	10.0527	13.3017	um	Spot	Position	45	1000002459	27967
17.7657	12.415	13.3986	um	Spot	Position	45	1000001193	27968
13.3683	11.0832	13.603	um	Spot	Position	45	1000002629	27969
16.8269	11.194	13.51	um	Spot	Position	45	1000002490	27970
18.4082	11.3791	13.4554	um	Spot	Position	45	1000002277	27971
16.8728	9.56631	13.7602	um	Spot	Position	45	1000002654	27972
12.9574	11.5361	13.8201	um	Spot	Position	45	1000002413	27973
18.5681	12.3988	13.8056	um	Spot	Position	45	1000002333	27974
20.3943	11.7195	9.28759	um	Spot	Position	45	1000002702	27975
23.25	11.9726	9.37908	um	Spot	Position	45	1000002703	27976
20.6254	12.6846	9.79695	um	Spot	Position	45	1000002554	27977
19.8707	12.3605	10.0686	um	Spot	Position	45	1000001952	27978
21.0344	11.5649	10.2573	um	Spot	Position	45	1000002518	27979
22.5797	12.3182	10.5006	um	Spot	Position	45	1000001665	27980
19.3803	11.8825	10.7818	um	Spot	Position	45	1000002042	27981
20.4215	11.6232	10.9237	um	Spot	Position	45	1000001868	27982
21.209	12.2703	10.9691	um	Spot	Position	45	1000002288	27983
20.2863	10.3879	11.231	um	Spot	Position	45	1000002657	27984
20.9248	11.4402	11.1924	um	Spot	Position	45	1000002466	27985
22.4395	11.804	11.0886	um	Spot	Position	45	1000002656	27986
20.2736	12.4043	11.2638	um	Spot	Position	45	1000002494	27987
19.7581	8.42013	11.4556	um	Spot	Position	45		27988
21.0711	12.4012	11.3839	um	Spot	Position	45	1000002704	27989
20.0429	12.1731	11.5719	um	Spot	Position	45	1000002139	27990
20.1169	10.3362	11.8121	um	Spot	Position	45	1000002549	27991
19.7414	9.75574	12.0286	um	Spot	Position	45	1000002538	27992
19.6799	11.5587	12.4607	um	Spot	Position	45	1000002622	27993
20.7935	12.6448	12.9382	um	Spot	Position	45	1000002508	27994
22.4858	12.6282	13.6307	um	Spot	Position	45	1000002125	27995
12.719	13.1409	11.8456	um	Spot	Position	45	1000002666	27996
12.7053	15.2374	12.1736	um	Spot	Position	45	1000002258	27997
12.2555	18.1481	12.4252	um	Spot	Position	45	1000002187	27998
12.7457	14.5241	12.9397	um	Spot	Position	45	1000002563	27999
10.8822	14.7395	13.0958	um	Spot	Position	45	1000002524	28000
12.6491	14.4923	13.3153	um	Spot	Position	45	1000002635	28001
12.522	13.4406	13.553	um	Spot	Position	45	1000002659	28002
11.7287	14.3064	13.5643	um	Spot	Position	45	1000001634	28003
12.5164	14.6605	13.4769	um	Spot	Position	45	1000001461	28004
10.9024	14.2418	13.7827	um	Spot	Position	45	1000002412	28005
16.4699	13.3718	9.69785	um	Spot	Position	45	1000002574	28006
19.0901	13.4386	9.69281	um	Spot	Position	45	1000002669	28007
17.6073	13.0995	10.018	um	Spot	Position	45	1000002408	28008
17.0365	14.1245	10.1046	um	Spot	Position	45	1000002661	28009
18.6648	13.9274	10.2857	um	Spot	Position	45	1000002124	28010
16.9499	14.8372	10.2985	um	Spot	Position	45	1000002325	28011
17.6335	16.5743	10.2542	um	Spot	Position	45	1000002705	28012
17.6748	14.6355	10.4811	um	Spot	Position	45	1000002372	28013
14.3603	13.0617	10.7833	um	Spot	Position	45	1000002426	28014
16.3586	15.7755	10.7634	um	Spot	Position	45	1000002195	28015
12.8885	15.8933	10.7326	um	Spot	Position	45	1000002608	28016
14.307	15.8563	10.6791	um	Spot	Position	45	1000001792	28017
18.4304	16.8952	10.7196	um	Spot	Position	45	1000002448	28018
14.7431	14.2775	10.9752	um	Spot	Position	45	1000002663	28019
18.133	15.6239	10.9949	um	Spot	Position	45	1000002395	28020
19.0141	16.1631	10.9758	um	Spot	Position	45	1000002334	28021
18.2609	16.9303	10.9315	um	Spot	Position	45	1000002464	28022
14.0008	13.042	11.1273	um	Spot	Position	45	1000002500	28023
14.8416	15.2248	11.207	um	Spot	Position	45	1000001653	28024
13.443	15.6457	11.2386	um	Spot	Position	45	1000002547	28025
15.4048	15.8832	11.1593	um	Spot	Position	45	1000001995	28026
18.2464	16.1722	11.0969	um	Spot	Position	45	1000002193	28027
19.1848	16.784	11.2336	um	Spot	Position	45	1000001418	28028
17.637	14.4483	11.3574	um	Spot	Position	45	1000002623	28029
19.0208	15.3699	11.3682	um	Spot	Position	45	1000001699	28030
14.3381	15.4459	11.4164	um	Spot	Position	45	1000001849	28031
18.0366	15.5575	11.3626	um	Spot	Position	45	1000002453	28032
17.1005	15.9136	11.3064	um	Spot	Position	45	1000002594	28033
16.2812	16.4566	11.369	um	Spot	Position	45	1000001856	28034
18.0494	17.9379	11.4153	um	Spot	Position	45	1000002435	28035
16.4121	13.3102	11.5736	um	Spot	Position	45	1000001994	28036
16.9675	13.5075	11.5222	um	Spot	Position	45	1000002378	28037
13.6292	15.5546	11.5734	um	Spot	Position	45	1000002073	28038
19.1349	16.7106	11.6454	um	Spot	Position	45	1000002197	28039
17.4663	15.7193	11.7906	um	Spot	Position	45	1000002311	28040
15.8844	16.271	11.8293	um	Spot	Position	45	1000002664	28041
16.8282	14.2564	12.0345	um	Spot	Position	45	1000002046	28042
16.8727	15.6908	12.0836	um	Spot	Position	45	1000002268	28043
14.285	16.1112	12.0217	um	Spot	Position	45	1000002577	28044
15.21	16.5156	11.9953	um	Spot	Position	45	1000002076	28045
16.6622	16.953	11.986	um	Spot	Position	45	1000002287	28046
16.3637	18.0738	11.9947	um	Spot	Position	45	1000002019	28047
17.9792	18.3425	12.1446	um	Spot	Position	45	1000002706	28048
16.1345	12.8828	12.2558	um	Spot	Position	45	1000002440	28049
13.0669	13.8533	12.2854	um	Spot	Position	45	1000001940	28050
14.9323	15.3322	12.2733	um	Spot	Position	45	1000002396	28051
13.8013	16.1503	12.2954	um	Spot	Position	45	1000002272	28052
17.3133	17.7296	12.2493	um	Spot	Position	45	1000002541	28053
19.1379	18.2376	12.2836	um	Spot	Position	45	1000002231	28054
15.125	12.9967	12.4431	um	Spot	Position	45	1000002620	28055
13.1913	13.2542	12.4566	um	Spot	Position	45	1000002571	28056
18.7741	13.6661	12.462	um	Spot	Position	45	1000001518	28057
14.0486	15.2346	12.5223	um	Spot	Position	45	1000002667	28058
18.9266	15.3109	12.4668	um	Spot	Position	45	1000002616	28059
16.6945	15.6323	12.5272	um	Spot	Position	45	1000002104	28060
16.5342	16.8335	12.4915	um	Spot	Position	45	1000002514	28061
19.0988	16.9853	12.5261	um	Spot	Position	45	1000002707	28062
14.2588	18.1275	12.4436	um	Spot	Position	45	1000002665	28063
19.1918	15.9952	12.7273	um	Spot	Position	45	1000002154	28064
15.3729	18.9444	12.7852	um	Spot	Position	45	1000002158	28065
17.8707	13.6128	12.8385	um	Spot	Position	45	1000002595	28066
16.2611	14.7269	12.9834	um	Spot	Position	45	1000002539	28067
16.8932	14.9385	12.9818	um	Spot	Position	45	1000002345	28068
16.733	17.3948	12.8598	um	Spot	Position	45	1000002451	28069
18.8259	18.1694	12.8727	um	Spot	Position	45	1000002241	28070
15.4406	15.0787	13.1717	um	Spot	Position	45	1000002382	28071
13.8336	15.2332	13.1159	um	Spot	Position	45	1000002478	28072
18.2672	15.2721	13.1792	um	Spot	Position	45	1000002543	28073
16.6475	16.7121	13.1247	um	Spot	Position	45	1000002708	28074
16.2528	17.0305	13.1855	um	Spot	Position	45	1000002266	28075
18.1524	17.1052	13.1235	um	Spot	Position	45	1000002480	28076
13.7619	17.5276	13.1304	um	Spot	Position	45	1000002709	28077
16.0182	17.685	13.1069	um	Spot	Position	45	1000002086	28078
16.4134	17.6536	13.1366	um	Spot	Position	45	1000002710	28079
16.2911	12.8331	13.3156	um	Spot	Position	45	1000002173	28080
16.1622	14.8066	13.3001	um	Spot	Position	45	1000002136	28081
16.6114	14.8707	13.3643	um	Spot	Position	45	1000002536	28082
13.1059	15.8989	13.2722	um	Spot	Position	45	1000002580	28083
17.2588	17.2678	13.3552	um	Spot	Position	45	1000002711	28084
18.4017	13.5517	13.5063	um	Spot	Position	45	1000001867	28085
13.6345	15.0887	13.5613	um	Spot	Position	45	1000000254	28086
15.0956	15.9712	13.5543	um	Spot	Position	45	1000002331	28087
15.6489	16.7357	13.5796	um	Spot	Position	45	1000002562	28088
15.9647	17.259	13.5932	um	Spot	Position	45	1000002330	28089
18.4749	17.2892	13.5246	um	Spot	Position	45	1000002551	28090
17.2141	13.5864	13.783	um	Spot	Position	45	1000002572	28091
13.0195	14.9815	13.7866	um	Spot	Position	45	1000001646	28092
14.3574	15.1535	13.8314	um	Spot	Position	45	1000002482	28093
17.8753	15.3561	13.8288	um	Spot	Position	45	1000002578	28094
13.4825	16.4834	13.8249	um	Spot	Position	45	1000002695	28095
14.9228	16.6871	13.78	um	Spot	Position	45	1000002640	28096
15.0014	17.0674	13.7973	um	Spot	Position	45	1000002484	28097
16.36	17.148	13.7377	um	Spot	Position	45	1000001897	28098
17.7179	17.7427	13.7919	um	Spot	Position	45	1000002016	28099
15.9389	17.91	13.7738	um	Spot	Position	45	1000002483	28100
14.9645	18.2197	13.7255	um	Spot	Position	45	1000002546	28101
17.6415	18.7183	13.7992	um	Spot	Position	45	1000002628	28102
21.3178	14.3964	8.59778	um	Spot	Position	45	1000002712	28103
21.5333	13.2299	9.05871	um	Spot	Position	45	1000002263	28104
19.5988	13.6126	9.39589	um	Spot	Position	45	1000002360	28105
20.3533	15.3812	9.68429	um	Spot	Position	45	1000002670	28106
21.5698	14.1239	9.83823	um	Spot	Position	45	1000001594	28107
21.6845	14.8735	9.91299	um	Spot	Position	45	1000002555	28108
21.3093	15.009	9.84231	um	Spot	Position	45	1000002354	28109
19.4247	15.16	9.8548	um	Spot	Position	45	1000002662	28110
20.5333	13.4327	10.1849	um	Spot	Position	45	1000002079	28111
22.6829	15.0282	10.1238	um	Spot	Position	45	1000001947	28112
21.1659	13.6126	10.2945	um	Spot	Position	45	1000002558	28113
21.7787	14.2123	10.306	um	Spot	Position	45	1000002235	28114
23.1435	14.3108	10.385	um	Spot	Position	45	1000002401	28115
21.9709	14.59	10.362	um	Spot	Position	45	1000002077	28116
19.2222	14.6396	10.2305	um	Spot	Position	45	1000001469	28117
22.548	16.3152	10.3463	um	Spot	Position	45	1000002618	28118
20.971	17.3766	10.3496	um	Spot	Position	45	1000002133	28119
20.8722	15.2339	10.5463	um	Spot	Position	45	1000002424	28120
22.137	15.3653	10.4365	um	Spot	Position	45	1000002310	28121
19.9924	15.8704	10.5621	um	Spot	Position	45	1000002447	28122
21.7976	16.2044	10.5769	um	Spot	Position	45	1000002593	28123
20.1905	17.3716	10.4982	um	Spot	Position	45	1000001750	28124
21.0013	13.573	10.6587	um	Spot	Position	45	1000002350	28125
19.7671	15.9436	10.6936	um	Spot	Position	45	1000002552	28126
20.51	12.925	10.9212	um	Spot	Position	45	1000002655	28127
20.6781	14.3375	11.0494	um	Spot	Position	45	1000002445	28128
23.26	16.5025	10.8986	um	Spot	Position	45	1000002150	28129
21.1669	16.6355	10.9317	um	Spot	Position	45	1000002621	28130
22.5014	13.534	11.1585	um	Spot	Position	45	1000002302	28131
21.3801	13.6675	11.1416	um	Spot	Position	45	1000002511	28132
23.0608	14.5368	11.1945	um	Spot	Position	45	1000002672	28133
21.7312	14.7483	11.1992	um	Spot	Position	45	1000002713	28134
19.644	15.34	11.0744	um	Spot	Position	45	1000002234	28135
20.6028	15.9347	11.1363	um	Spot	Position	45	1000002714	28136
22.0621	16.0902	11.2155	um	Spot	Position	45	1000002545	28137
21.5366	18.3795	11.1972	um	Spot	Position	45	1000002715	28138
20.0701	14.0858	11.3802	um	Spot	Position	45	1000002624	28139
20.969	14.3304	11.4752	um	Spot	Position	45	1000001120	28140
20.6057	14.402	11.3727	um	Spot	Position	45	1000002512	28141
21.3028	15.3136	11.4198	um	Spot	Position	45	1000002544	28142
24.0286	16.1427	11.4094	um	Spot	Position	45	1000002332	28143
21.2074	16.2415	11.3593	um	Spot	Position	45	1000002588	28144
21.1272	17.5245	11.3727	um	Spot	Position	45	1000002625	28145
22.4565	13.6494	11.5934	um	Spot	Position	45	1000002658	28146
20.5903	15.8501	11.5745	um	Spot	Position	45	1000002174	28147
23.355	16.2555	11.5734	um	Spot	Position	45	1000002516	28148
21.7614	18.0178	11.6468	um	Spot	Position	45	1000002716	28149
21.3447	14.7881	11.808	um	Spot	Position	45	1000002553	28150
19.7002	17.0851	11.7405	um	Spot	Position	45	1000002626	28151
20.4807	15.2946	12.0961	um	Spot	Position	45	1000002301	28152
23.8252	15.4561	12.1065	um	Spot	Position	45	1000001272	28153
21.0298	15.5362	12.0757	um	Spot	Position	45	1000002428	28154
22.8382	15.607	12.0032	um	Spot	Position	45	1000002596	28155
23.3218	16.8426	12.1547	um	Spot	Position	45	1000002648	28156
22.9728	13.365	12.5645	um	Spot	Position	45	1000002671	28157
20.2426	14.5075	12.5231	um	Spot	Position	45	1000002586	28158
21.7882	16.1081	12.5222	um	Spot	Position	45	1000002717	28159
19.8582	16.2382	12.4876	um	Spot	Position	45	1000002523	28160
21.5221	14.167	12.6607	um	Spot	Position	45	1000001760	28161
19.4859	16.7695	12.677	um	Spot	Position	45	1000002587	28162
19.6858	18.0352	12.6814	um	Spot	Position	45	1000002292	28163
19.8885	14.1888	12.9765	um	Spot	Position	45	1000002062	28164
20.7723	14.6409	12.9479	um	Spot	Position	45	1000002718	28165
21.4078	14.3737	13.0554	um	Spot	Position	45	1000002560	28166
20.3056	16.3915	13.0474	um	Spot	Position	45	1000002276	28167
19.5824	16.5666	13.1137	um	Spot	Position	45	1000001827	28168
20.6259	18.4702	13.0783	um	Spot	Position	45	1000002185	28169
24.0489	13.9642	13.2501	um	Spot	Position	45	1000001984	28170
21.437	15.177	13.3735	um	Spot	Position	45	1000002141	28171
20.2407	15.3946	13.3491	um	Spot	Position	45	1000002673	28172
19.2679	17.5803	13.2988	um	Spot	Position	45	1000002205	28173
21.9699	15.5892	13.5826	um	Spot	Position	45	1000002719	28174
19.578	15.8341	13.5561	um	Spot	Position	45	1000002155	28175
20.2051	16.1492	13.5482	um	Spot	Position	45	1000002437	28176
21.7711	16.7802	13.5268	um	Spot	Position	45	1000002591	28177
19.6411	14.3617	13.7148	um	Spot	Position	45	1000002418	28178
19.7627	15.5677	13.8058	um	Spot	Position	45	1000002720	28179
20.5259	19.0184	13.7081	um	Spot	Position	45	1000002721	28180
16.6773	19.2621	12.9306	um	Spot	Position	45	1000002722	28181
16.3421	19.6553	13.3158	um	Spot	Position	45	1000002723	28182
18.3685	19.2601	13.5491	um	Spot	Position	45	1000002724	28183
17.0956	19.685	13.8715	um	Spot	Position	45	1000002467	28184
11.5758	12.6604	15.5842	um	Spot	Position	45	1000002613	28185
9.44315	11.6756	16.843	um	Spot	Position	45	1000002725	28186
11.3952	12.1778	16.8331	um	Spot	Position	45	1000002599	28187
12.5984	12.6748	16.8246	um	Spot	Position	45	1000002675	28188
11.3619	10.7157	17.2881	um	Spot	Position	45	1000002678	28189
10.4622	12.7198	17.5019	um	Spot	Position	45	1000002166	28190
12.2152	11.6818	17.6797	um	Spot	Position	45	1000002677	28191
10.3943	10.9794	18.1769	um	Spot	Position	45	1000002605	28192
10.6958	12.1119	18.1213	um	Spot	Position	45	1000002676	28193
11.6184	12.2265	18.3443	um	Spot	Position	45	1000002140	28194
12.6762	10.8879	19.0508	um	Spot	Position	45	1000002689	28195
12.7358	12.4159	19.1547	um	Spot	Position	45	1000002647	28196
16.7275	8.27681	14.0074	um	Spot	Position	45	1000002726	28197
14.3369	11.8918	14.0039	um	Spot	Position	45	1000001866	28198
15.8824	7.72619	14.2908	um	Spot	Position	45	1000002727	28199
14.4092	9.39947	14.1486	um	Spot	Position	45	1000002680	28200
16.51	9.47326	14.2891	um	Spot	Position	45	1000001238	28201
18.2552	9.63195	14.2939	um	Spot	Position	45	1000002542	28202
17.1304	9.33128	14.4978	um	Spot	Position	45	1000002157	28203
14.8953	11.3388	14.4316	um	Spot	Position	45	1000002653	28204
16.4556	9.48972	14.6195	um	Spot	Position	45	1000001529	28205
15.2019	10.5706	14.5841	um	Spot	Position	45	1000002101	28206
16.5102	10.6706	14.5839	um	Spot	Position	45	1000002548	28207
15.9046	10.9236	14.6451	um	Spot	Position	45	1000002108	28208
13.1987	11.2962	14.6139	um	Spot	Position	45	1000002487	28209
16.9282	12.5971	14.6447	um	Spot	Position	45	1000002638	28210
14.7561	8.81341	14.8508	um	Spot	Position	45	1000002264	28211
15.9216	9.35116	14.8445	um	Spot	Position	45	1000002529	28212
13.3293	10.7764	15.0623	um	Spot	Position	45	1000001884	28213
13.1915	11.1578	15.1211	um	Spot	Position	45	1000002683	28214
17.6484	11.2175	15.0421	um	Spot	Position	45	1000002681	28215
14.5537	11.4107	15.0406	um	Spot	Position	45	1000002362	28216
17.265	12.5485	15.0735	um	Spot	Position	45	1000002215	28217
14.186	10.3359	15.3229	um	Spot	Position	45	1000002614	28218
19.0061	10.3247	15.3148	um	Spot	Position	45	1000002269	28219
15.7287	11.0797	15.2807	um	Spot	Position	45	1000002433	28220
13.7305	11.7426	15.2255	um	Spot	Position	45	1000001614	28221
16.312	12.3102	15.239	um	Spot	Position	45	1000002606	28222
15.3028	10.0378	15.4738	um	Spot	Position	45	1000002488	28223
19.0424	10.9709	15.5146	um	Spot	Position	45	1000002631	28224
16.1775	11.4398	15.5494	um	Spot	Position	45	1000002632	28225
15.3832	11.8953	15.4993	um	Spot	Position	45	1000001688	28226
15.1408	12.2732	15.4636	um	Spot	Position	45	1000002521	28227
16.171	12.3872	15.7393	um	Spot	Position	45	1000002348	28228
18.3535	12.4792	15.6895	um	Spot	Position	45	1000002566	28229
13.5893	11.3971	16.0417	um	Spot	Position	45	1000002685	28230
16.4256	11.8128	15.9107	um	Spot	Position	45	1000002182	28231
12.9429	12.3805	15.9994	um	Spot	Position	45	1000002442	28232
14.5443	12.6767	15.9279	um	Spot	Position	45	1000001663	28233
15.1286	12.7781	15.9743	um	Spot	Position	45	1000002117	28234
16.2916	9.18676	16.1756	um	Spot	Position	45	1000002728	28235
14.5076	9.65406	16.1403	um	Spot	Position	45	1000002682	28236
14.3176	10.578	16.1289	um	Spot	Position	45	1000002684	28237
13.9495	11.177	16.1251	um	Spot	Position	45	1000002429	28238
14.6448	11.9725	16.15	um	Spot	Position	45	1000002499	28239
18.2296	10.2329	16.3954	um	Spot	Position	45	1000002452	28240
15.4977	10.4195	16.4231	um	Spot	Position	45	1000002686	28241
16.2905	10.9552	16.431	um	Spot	Position	45	1000002299	28242
14.2534	10.0274	16.6434	um	Spot	Position	45	1000002687	28243
18.9689	10.4056	16.5928	um	Spot	Position	45	1000002493	28244
14.4374	11.1641	16.5553	um	Spot	Position	45	1000002329	28245
17.4141	11.1955	16.6292	um	Spot	Position	45	1000002430	28246
13.3885	11.4592	16.5856	um	Spot	Position	45	1000002380	28247
17.3288	11.8732	16.5702	um	Spot	Position	45	1000002612	28248
16.0472	12.1551	16.6204	um	Spot	Position	45	1000001774	28249
16.7981	12.4268	16.6241	um	Spot	Position	45	1000001536	28250
15.4259	11.2575	16.8468	um	Spot	Position	45	1000002122	28251
13.1939	12.1731	16.8636	um	Spot	Position	45	1000002633	28252
17.5503	9.46262	16.9797	um	Spot	Position	45	1000002729	28253
13.5044	10.3096	17.0129	um	Spot	Position	45	1000002646	28254
16.9289	10.4316	17.0055	um	Spot	Position	45	1000002438	28255
16.6761	11.5416	17.0117	um	Spot	Position	45	1000002110	28256
14.8174	11.8233	17.075	um	Spot	Position	45	1000002367	28257
13.9994	12.2558	17.089	um	Spot	Position	45	1000002645	28258
18.5658	12.0373	17.2647	um	Spot	Position	45	1000002503	28259
15.5482	12.2371	17.2627	um	Spot	Position	45	1000002291	28260
15.3125	10.8759	17.4671	um	Spot	Position	45	1000002338	28261
15.7758	11.5938	17.3826	um	Spot	Position	45	1000001914	28262
14.3621	11.8361	17.4413	um	Spot	Position	45	1000002485	28263
13.2459	12.2475	17.4223	um	Spot	Position	45	1000002415	28264
14.1634	11.3586	17.6861	um	Spot	Position	45	1000001364	28265
17.1994	12.1587	17.7181	um	Spot	Position	45	1000002316	28266
13.7101	12.2568	17.7125	um	Spot	Position	45	1000002126	28267
13.0684	12.7301	17.5785	um	Spot	Position	45	1000002688	28268
15.721	11.8974	18.1191	um	Spot	Position	45	1000002641	28269
13.6045	12.3194	18.0548	um	Spot	Position	45	1000002425	28270
17.7514	12.7535	18.0804	um	Spot	Position	45	1000001588	28271
13.7316	11.223	18.31	um	Spot	Position	45	1000002630	28272
13.4167	11.7466	18.5681	um	Spot	Position	45	1000001954	28273
18.242	11.9314	18.6018	um	Spot	Position	45	1000001821	28274
14.3623	12.224	18.5403	um	Spot	Position	45	1000002530	28275
14.3112	12.4567	21.3899	um	Spot	Position	45	1000002679	28276
19.3676	9.29579	14.0243	um	Spot	Position	45	1000002146	28277
19.9456	10.1892	14.468	um	Spot	Position	45	1000001749	28278
21.2877	11.0806	15.1146	um	Spot	Position	45	1000002506	28279
19.9126	11.3602	15.0967	um	Spot	Position	45	1000002458	28280
19.8699	12.7923	15.0445	um	Spot	Position	45	1000002096	28281
19.6656	11.2662	15.3369	um	Spot	Position	45	1000002617	28282
19.6053	10.6012	15.5603	um	Spot	Position	45	1000002495	28283
21.3704	11.8207	15.538	um	Spot	Position	45	1000002303	28284
20.1734	12.6696	15.565	um	Spot	Position	45	1000002404	28285
19.3545	12.0847	16.7955	um	Spot	Position	45	1000002373	28286
20.2954	12.5314	17.3051	um	Spot	Position	45	1000002321	28287
21.657	12.36	19.8846	um	Spot	Position	45		28288
12.4937	16.1282	14.4147	um	Spot	Position	45	1000002041	28289
11.0391	14.0461	14.8803	um	Spot	Position	45	1000002660	28290
12.3912	14.1915	15.5058	um	Spot	Position	45	1000002556	28291
11.8637	13.11	15.7479	um	Spot	Position	45	1000002502	28292
12.4637	14.9696	15.759	um	Spot	Position	45	1000002475	28293
12.4131	13.4463	15.9274	um	Spot	Position	45	1000001875	28294
12.6485	14.4246	15.9945	um	Spot	Position	45	1000001948	28295
12.6976	15.6512	16.2529	um	Spot	Position	45	1000002570	28296
10.9594	12.909	16.6052	um	Spot	Position	45	1000002674	28297
12.6619	14.7436	16.9944	um	Spot	Position	45	1000002267	28298
12.5605	12.8555	17.2674	um	Spot	Position	45	1000002399	28299
11.2697	15.2191	17.3242	um	Spot	Position	45	1000002693	28300
12.502	12.966	17.6318	um	Spot	Position	45	1000002634	28301
10.4145	14.1741	18.3704	um	Spot	Position	45	1000002034	28302
11.2556	13.1226	18.7505	um	Spot	Position	45	1000002694	28303
12.3565	13.2369	18.8099	um	Spot	Position	45	1000002636	28304
14.0755	14.0701	14.061	um	Spot	Position	45	1000002619	28305
14.0141	14.8873	14.0429	um	Spot	Position	45	1000002583	28306
14.5666	15.1768	13.9962	um	Spot	Position	45	1000002346	28307
18.1617	13.5606	14.1779	um	Spot	Position	45	1000002251	28308
16.1169	15.4669	14.2555	um	Spot	Position	45	1000002637	28309
13.7773	15.7964	14.1885	um	Spot	Position	45	1000001679	28310
14.7589	16.5882	14.244	um	Spot	Position	45	1000002168	28311
18.5721	17.0013	14.2047	um	Spot	Position	45	1000002730	28312
15.3946	17.1851	14.2883	um	Spot	Position	45	1000002015	28313
17.3719	18.8083	14.276	um	Spot	Position	45	1000002731	28314
18.873	13.8585	14.4036	um	Spot	Position	45	1000001796	28315
16.0748	14.9418	14.5259	um	Spot	Position	45	1000002581	28316
19.1015	15.8268	14.4325	um	Spot	Position	45	1000002507	28317
15.7693	16.665	14.4761	um	Spot	Position	45	1000002520	28318
17.4738	16.9969	14.4643	um	Spot	Position	45	1000000253	28319
15.3292	17.6678	14.4809	um	Spot	Position	45	1000002014	28320
18.5461	17.9555	14.4299	um	Spot	Position	45	1000002668	28321
14.2693	18.5862	14.3884	um	Spot	Position	45	1000002391	28322
13.3764	14.0063	14.672	um	Spot	Position	45	1000002383	28323
15.7873	14.0526	14.7075	um	Spot	Position	45	1000001993	28324
13.8235	14.8296	14.5907	um	Spot	Position	45	1000002339	28325
12.8339	15.3112	14.6217	um	Spot	Position	45	1000002472	28326
16.1088	16.7481	14.6863	um	Spot	Position	45	1000002696	28327
13.9048	16.9261	14.6089	um	Spot	Position	45	1000002143	28328
12.9382	13.3761	14.9421	um	Spot	Position	45	1000001731	28329
15.5946	16.4733	14.8839	um	Spot	Position	45	1000000895	28330
17.7835	16.8175	14.9438	um	Spot	Position	45	1000002610	28331
16.9391	18.476	14.8069	um	Spot	Position	45	1000001936	28332
15.6635	12.9965	15.1167	um	Spot	Position	45	1000002344	28333
14.462	13.534	15.0883	um	Spot	Position	45	1000002603	28334
16.9954	13.695	15.1845	um	Spot	Position	45	1000002537	28335
13.0107	13.9784	15.0767	um	Spot	Position	45	1000002203	28336
13.5968	14.7452	15.0882	um	Spot	Position	45	1000002600	28337
14.7468	15.1215	14.9803	um	Spot	Position	45	1000002533	28338
16.2712	15.5983	15.0681	um	Spot	Position	45	1000001869	28339
18.3512	15.7684	15.0814	um	Spot	Position	45	1000002361	28340
14.0142	17.1238	15.0658	um	Spot	Position	45	1000002550	28341
12.8088	12.8446	15.3216	um	Spot	Position	45	1000001913	28342
15.4444	13.5419	15.2576	um	Spot	Position	45	1000001503	28343
17.6789	14.926	15.3799	um	Spot	Position	45	1000002576	28344
19.0226	14.9908	15.3663	um	Spot	Position	45	1000002525	28345
16.9392	16.484	15.3459	um	Spot	Position	45	1000002454	28346
16.5863	17.527	15.3567	um	Spot	Position	45	1000000913	28347
15.2984	17.6339	15.3316	um	Spot	Position	45	1000001819	28348
14.6075	18.7646	15.2792	um	Spot	Position	45	1000002732	28349
17.5527	18.977	15.36	um	Spot	Position	45	1000002387	28350
15.8266	12.997	15.5794	um	Spot	Position	45	1000002532	28351
14.2702	13.4469	15.5006	um	Spot	Position	45	1000002106	28352
17.8009	13.8487	15.4653	um	Spot	Position	45	1000002642	28353
15.6343	14.0073	15.5221	um	Spot	Position	45	1000002602	28354
15.755	15.764	15.4499	um	Spot	Position	45	1000002639	28355
18.1034	15.7815	15.4317	um	Spot	Position	45	1000002312	28356
14.2739	16.17	15.5394	um	Spot	Position	45	1000002609	28357
13.9506	16.5928	15.4782	um	Spot	Position	45	1000002058	28358
16.4109	18.1291	15.4438	um	Spot	Position	45	1000002315	28359
14.8731	17.4798	15.7403	um	Spot	Position	45	1000002352	28360
19.0586	13.0953	15.9561	um	Spot	Position	45	1000002406	28361
14.643	14.5297	15.989	um	Spot	Position	45	1000002462	28362
17.3408	15.191	15.8831	um	Spot	Position	45	1000002202	28363
17.0667	17.2452	15.9782	um	Spot	Position	45	1000002421	28364
18.2841	13.2135	16.2696	um	Spot	Position	45	1000002473	28365
12.9582	13.778	16.1584	um	Spot	Position	45	1000002030	28366
13.7795	14.5441	16.1858	um	Spot	Position	45	1000002368	28367
18.9525	15.233	16.1596	um	Spot	Position	45	1000002455	28368
18.2585	17.1484	16.2011	um	Spot	Position	45	1000002733	28369
15.6088	13.382	16.3649	um	Spot	Position	45	1000002444	28370
14.5896	13.8901	16.3821	um	Spot	Position	45	1000002209	28371
13.2033	14.2102	16.3794	um	Spot	Position	45	1000002579	28372
17.4655	14.3943	16.4517	um	Spot	Position	45	1000002481	28373
15.7091	15.2676	16.4252	um	Spot	Position	45	1000001447	28374
17.9012	15.9273	16.3286	um	Spot	Position	45	1000002260	28375
18.8632	16.067	16.3522	um	Spot	Position	45	1000002065	28376
16.1056	16.1403	16.3673	um	Spot	Position	45	1000002504	28377
14.9294	16.2169	16.3456	um	Spot	Position	45	1000002470	28378
15.0295	17.2936	16.3544	um	Spot	Position	45	1000002734	28379
18.5598	14.2961	16.5647	um	Spot	Position	45	1000002697	28380
14.4484	14.3806	16.6292	um	Spot	Position	45	1000002364	28381
17.9496	15.0402	16.5239	um	Spot	Position	45	1000002565	28382
19.0867	15.311	16.5811	um	Spot	Position	45	1000002457	28383
18.5278	16.8977	16.5433	um	Spot	Position	45	1000002450	28384
14.4376	14.7524	16.7775	um	Spot	Position	45	1000002449	28385
16.8617	14.7837	16.9004	um	Spot	Position	45	1000000795	28386
13.9472	14.8892	16.8492	um	Spot	Position	45	1000001997	28387
15.6306	15.3144	16.7861	um	Spot	Position	45	1000002409	28388
15.9829	16.8144	16.8789	um	Spot	Position	45	1000002363	28389
14.9786	12.9522	17.1015	um	Spot	Position	45	1000001832	28390
18.005	13.245	16.982	um	Spot	Position	45	1000002012	28391
16.3928	14.3105	17.0306	um	Spot	Position	45	1000002135	28392
14.9695	14.6171	17.084	um	Spot	Position	45	1000002699	28393
17.2778	15.6549	17.0337	um	Spot	Position	45	1000002700	28394
15.0608	16.5815	16.9746	um	Spot	Position	45	1000002211	28395
17.4681	12.9423	17.1869	um	Spot	Position	45	1000002398	28396
13.6006	13.183	17.2092	um	Spot	Position	45	1000002561	28397
14.2665	13.6608	17.3197	um	Spot	Position	45	1000002498	28398
18.0173	13.6371	17.2192	um	Spot	Position	45	1000002643	28399
14.9565	14.1757	17.2455	um	Spot	Position	45	1000002379	28400
14.778	15.5451	17.337	um	Spot	Position	45	1000002527	28401
17.1551	16.1233	17.1937	um	Spot	Position	45	1000002534	28402
17.3078	16.7721	17.2156	um	Spot	Position	45	1000002735	28403
14.0255	18.1205	17.176	um	Spot	Position	45	1000002736	28404
15.6611	13.006	17.4456	um	Spot	Position	45	1000002377	28405
16.6156	13.2514	17.3631	um	Spot	Position	45	1000002300	28406
17.7321	14.6978	17.4431	um	Spot	Position	45	1000000234	28407
18.5671	15.2729	17.5126	um	Spot	Position	45	1000002420	28408
16.715	15.8153	17.4459	um	Spot	Position	45	1000002439	28409
13.6623	12.8657	17.7038	um	Spot	Position	45	1000002134	28410
14.3495	13.1311	17.6812	um	Spot	Position	45	1000002443	28411
13.0796	13.8724	17.6005	um	Spot	Position	45	1000002191	28412
14.07	14.4184	17.681	um	Spot	Position	45	1000002456	28413
14.5021	15.0635	17.6667	um	Spot	Position	45	1000002349	28414
14.0866	15.889	17.6737	um	Spot	Position	45	1000002250	28415
14.4709	17.0135	17.6547	um	Spot	Position	45	1000002698	28416
15.1577	12.9124	17.8555	um	Spot	Position	45	1000002559	28417
16.6117	13.1988	17.8894	um	Spot	Position	45	1000002690	28418
17.1568	13.156	17.9286	um	Spot	Position	45	1000001573	28419
18.761	13.3988	17.9902	um	Spot	Position	45	1000002479	28420
15.658	14.7081	17.8225	um	Spot	Position	45	1000002432	28421
19.1933	15.6244	17.9666	um	Spot	Position	45	1000002737	28422
16.4276	15.7178	17.8907	um	Spot	Position	45	1000002469	28423
13.5672	13.0202	18.1588	um	Spot	Position	45	1000002181	28424
14.9643	13.6774	18.1896	um	Spot	Position	45	1000002531	28425
18.6662	13.4311	18.2306	um	Spot	Position	45	1000002340	28426
15.9681	14.3872	18.5058	um	Spot	Position	45	1000002149	28427
13.2959	14.9932	18.5971	um	Spot	Position	45	1000002585	28428
16.3751	14.3219	18.8604	um	Spot	Position	45	1000002038	28429
18.9038	15.0848	18.8034	um	Spot	Position	45		28430
13.4141	13.3162	18.9726	um	Spot	Position	45	1000001737	28431
14.0073	13.9357	18.9721	um	Spot	Position	45	1000001375	28432
18.8042	15.0409	19.1498	um	Spot	Position	45		28433
13.0344	13.2712	19.6219	um	Spot	Position	45	1000002471	28434
13.7774	13.1528	19.8206	um	Spot	Position	45	1000002497	28435
13.5702	13.9223	19.8631	um	Spot	Position	45	1000002691	28436
21.3585	13.8644	13.9608	um	Spot	Position	45	1000002627	28437
20.3023	14.9674	13.971	um	Spot	Position	45	1000002517	28438
19.3225	17.7779	13.9189	um	Spot	Position	45	1000002589	28439
21.581	13.7915	14.2855	um	Spot	Position	45	1000002422	28440
20.3314	17.028	14.2523	um	Spot	Position	45	1000002282	28441
20.3006	13.1901	14.3523	um	Spot	Position	45	1000001568	28442
21.7567	14.3409	14.4202	um	Spot	Position	45	1000001702	28443
20.1601	15.1474	14.4106	um	Spot	Position	45	1000001944	28444
20.8271	15.1218	14.3538	um	Spot	Position	45	1000002410	28445
19.3886	18.8898	14.4429	um	Spot	Position	45	1000002738	28446
20.3535	16.7192	14.606	um	Spot	Position	45	1000001729	28447
20.7928	13.3196	14.8895	um	Spot	Position	45	1000001904	28448
19.2384	16.8478	14.8266	um	Spot	Position	45	1000001924	28449
19.627	17.0674	14.8156	um	Spot	Position	45	1000002294	28450
23.7917	17.1803	14.8436	um	Spot	Position	45	1000002582	28451
21.6751	13.3065	15.0926	um	Spot	Position	45	1000001455	28452
21.0941	13.866	15.0636	um	Spot	Position	45	1000000167	28453
20.4595	15.0648	15.1523	um	Spot	Position	45	1000002394	28454
23.4682	15.4701	15.0699	um	Spot	Position	45	1000002592	28455
20.8744	18.049	15.0369	um	Spot	Position	45	1000002739	28456
21.4038	14.7229	15.2696	um	Spot	Position	45	1000002607	28457
21.2187	16.3212	15.306	um	Spot	Position	45	1000002145	28458
19.8328	17.0044	15.3338	um	Spot	Position	45	1000002740	28459
20.028	14.2664	15.5975	um	Spot	Position	45	1000002615	28460
21.1646	15.4121	15.4884	um	Spot	Position	45	1000002414	28461
21.8415	15.5492	15.5541	um	Spot	Position	45	1000002741	28462
21.2314	13.0694	15.8686	um	Spot	Position	45	1000002221	28463
19.8888	13.1539	16.0374	um	Spot	Position	45	1000001923	28464
20.2392	15.097	15.8506	um	Spot	Position	45	1000002151	28465
20.8745	17.4845	15.9401	um	Spot	Position	45	1000001932	28466
20.8862	12.8117	16.2454	um	Spot	Position	45	1000002427	28467
20.0138	15.2034	16.3824	um	Spot	Position	45	1000002598	28468
20.4372	13.7412	16.5268	um	Spot	Position	45	1000001958	28469
22.18	14.2394	16.6742	um	Spot	Position	45	1000001590	28470
19.5997	15.5605	16.838	um	Spot	Position	45	1000002369	28471
20.4387	15.6142	16.8892	um	Spot	Position	45	1000002119	28472
20.1351	17.9217	16.8436	um	Spot	Position	45	1000002742	28473
19.5166	18.9822	16.8373	um	Spot	Position	45	1000002743	28474
19.2586	13.0486	17.3199	um	Spot	Position	45	1000001927	28475
21.0115	13.6689	17.2203	um	Spot	Position	45	1000002611	28476
19.5809	13.7234	17.5525	um	Spot	Position	45	1000001871	28477
19.33	14.8893	17.3983	um	Spot	Position	45	1000001031	28478
19.7341	15.5627	17.4558	um	Spot	Position	45	1000002744	28479
20.1533	13.5129	18.1716	um	Spot	Position	45	1000002692	28480
16.1802	19.6867	15.1294	um	Spot	Position	45	1000002745	28481
12.7945	9.33507	11.1686	um	Spot	Position	46	1000001881	28482
13.373	10.4931	9.53619	um	Spot	Position	46	1000002746	28483
16.3422	11.2197	9.69182	um	Spot	Position	46	1000002747	28484
17.392	11.4086	9.71727	um	Spot	Position	46	1000002748	28485
14.4734	10.7109	9.87914	um	Spot	Position	46	1000002749	28486
15.4437	11.5846	9.82126	um	Spot	Position	46	1000002651	28487
16.8682	8.74531	10.0622	um	Spot	Position	46	1000002750	28488
16.4935	11.394	10.3902	um	Spot	Position	46	1000002436	28489
16.433	12.4863	10.2975	um	Spot	Position	46	1000002584	28490
17.6643	9.97976	10.7337	um	Spot	Position	46	1000002509	28491
16.828	9.4759	10.9786	um	Spot	Position	46	1000002751	28492
16.9853	11.4561	10.9669	um	Spot	Position	46	1000002162	28493
19.0587	11.9468	11.3659	um	Spot	Position	46	1000002669	28494
18.3242	8.53933	11.5977	um	Spot	Position	46	1000002752	28495
16.1934	10.7263	11.7135	um	Spot	Position	46	1000001786	28496
18.8476	11.9261	11.5484	um	Spot	Position	46	1000002042	28497
13.8042	12.2148	11.5663	um	Spot	Position	46	1000002446	28498
15.5945	9.31626	11.8428	um	Spot	Position	46	1000002238	28499
14.6833	8.98376	12.0403	um	Spot	Position	46	1000002085	28500
17.326	9.44349	11.9648	um	Spot	Position	46	1000002075	28501
17.5657	8.56232	12.273	um	Spot	Position	46	1000002069	28502
14.5219	9.81853	12.2345	um	Spot	Position	46	1000002468	28503
16.9948	11.0448	12.2438	um	Spot	Position	46	1000002526	28504
18.9357	11.3196	12.2523	um	Spot	Position	46	1000001593	28505
17.5446	11.646	12.2793	um	Spot	Position	46	1000002601	28506
13.8055	11.7754	12.1742	um	Spot	Position	46	1000001817	28507
16.0255	9.74804	12.4446	um	Spot	Position	46	1000002528	28508
14.0067	10.9286	12.4231	um	Spot	Position	46	1000002459	28509
15.0892	9.83074	12.6766	um	Spot	Position	46	1000002407	28510
15.7862	10.3089	12.705	um	Spot	Position	46	1000002569	28511
16.6608	10.3075	12.6783	um	Spot	Position	46	1000002403	28512
17.8426	10.5447	12.7271	um	Spot	Position	46	1000002604	28513
13.4399	11.3602	12.6788	um	Spot	Position	46	1000002240	28514
17.2594	9.59349	12.934	um	Spot	Position	46	1000002726	28515
14.7068	10.425	12.8973	um	Spot	Position	46	1000002275	28516
16.493	10.4102	12.9484	um	Spot	Position	46	1000002067	28517
13.4939	11.8177	12.8986	um	Spot	Position	46	1000002476	28518
18.668	11.8192	12.9197	um	Spot	Position	46	1000001720	28519
17.8837	12.6981	12.9269	um	Spot	Position	46	1000002595	28520
17.7482	9.66681	13.0669	um	Spot	Position	46	1000002043	28521
14.2005	11.3387	13.0596	um	Spot	Position	46	1000002107	28522
16.6494	11.6552	13.1284	um	Spot	Position	46	1000002650	28523
17.1427	9.58609	13.3121	um	Spot	Position	46	1000002358	28524
14.3024	10.5329	13.3567	um	Spot	Position	46	1000002629	28525
13.044	11.8848	13.3159	um	Spot	Position	46	1000002413	28526
16.6357	11.2708	13.5729	um	Spot	Position	46	1000002490	28527
13.0746	11.601	13.5846	um	Spot	Position	46	1000002474	28528
18.729	9.7553	13.7693	um	Spot	Position	46	1000002146	28529
18.213	10.8488	13.7976	um	Spot	Position	46	1000002319	28530
14.4175	12.5462	13.6944	um	Spot	Position	46	1000002317	28531
22.1103	12.6713	8.47176	um	Spot	Position	46	1000002263	28532
20.3841	12.489	9.94169	um	Spot	Position	46	1000002554	28533
19.4853	11.5537	10.1257	um	Spot	Position	46	1000002567	28534
19.5145	11.9457	10.3013	um	Spot	Position	46	1000001952	28535
21.4084	12.7342	10.5255	um	Spot	Position	46	1000002288	28536
23.6498	12.4195	10.7444	um	Spot	Position	46	1000002703	28537
20.5099	12.4837	10.9081	um	Spot	Position	46	1000002494	28538
20.2897	11.6643	11.4401	um	Spot	Position	46	1000002657	28539
23.1476	12.0871	11.39	um	Spot	Position	46	1000001665	28540
19.737	10.3403	12.0841	um	Spot	Position	46	1000002538	28541
19.4914	12.1998	12.057	um	Spot	Position	46	1000002652	28542
19.6	12.6467	12.617	um	Spot	Position	46	1000002333	28543
20.3448	11.0395	12.9228	um	Spot	Position	46	1000002549	28544
20.1226	12.5204	13.2993	um	Spot	Position	46	1000002718	28545
20.095	10.5418	13.5953	um	Spot	Position	46	1000002617	28546
21.0178	12.2261	13.7327	um	Spot	Position	46	1000002508	28547
12.4458	13.3876	11.3797	um	Spot	Position	46	1000002666	28548
12.7121	15.5334	12.0067	um	Spot	Position	46	1000002258	28549
12.6816	14.1465	12.714	um	Spot	Position	46	1000001634	28550
12.2834	17.6889	12.994	um	Spot	Position	46	1000002187	28551
12.6305	13.6835	13.391	um	Spot	Position	46	1000002635	28552
10.9172	14.7213	13.3626	um	Spot	Position	46	1000002412	28553
11.2465	16.0306	13.338	um	Spot	Position	46	1000002524	28554
12.6151	17.4219	13.2639	um	Spot	Position	46	1000002753	28555
16.9566	13.0683	8.77007	um	Spot	Position	46	1000002754	28556
16.751	13.0907	8.99801	um	Spot	Position	46	1000002755	28557
18.3248	13.2463	9.22224	um	Spot	Position	46	1000002557	28558
19.1451	13.5464	9.23296	um	Spot	Position	46	1000002702	28559
17.2977	12.8523	9.46639	um	Spot	Position	46	1000002574	28560
15.7043	15.8203	9.3848	um	Spot	Position	46		28561
18.6198	13.1986	9.84365	um	Spot	Position	46	1000002756	28562
17.8572	13.2607	9.85538	um	Spot	Position	46	1000002372	28563
18.7153	15.6264	9.85377	um	Spot	Position	46	1000001469	28564
16.8525	12.963	10.0339	um	Spot	Position	46	1000002408	28565
17.2865	14.2338	10.1614	um	Spot	Position	46	1000002757	28566
17.1247	15.1881	10.0867	um	Spot	Position	46	1000002705	28567
15.4174	15.9279	10.1243	um	Spot	Position	46	1000002758	28568
17.0837	13.723	10.3586	um	Spot	Position	46	1000002489	28569
18.3708	14.0694	10.2806	um	Spot	Position	46	1000002124	28570
18.6613	14.9948	10.3576	um	Spot	Position	46	1000002234	28571
17.4607	13.1767	10.5459	um	Spot	Position	46	1000002378	28572
16.4885	15.0355	10.5106	um	Spot	Position	46	1000002594	28573
16.5431	15.9342	10.5482	um	Spot	Position	46	1000002195	28574
16.9586	15.928	10.4929	um	Spot	Position	46		28575
14.9865	14.9054	10.7541	um	Spot	Position	46	1000002663	28576
14.9255	15.5601	10.8057	um	Spot	Position	46	1000001792	28577
13.7376	15.9237	10.7761	um	Spot	Position	46	1000002608	28578
16.3679	15.9195	10.7269	um	Spot	Position	46	1000002325	28579
15.083	16.0802	10.7287	um	Spot	Position	46	1000001995	28580
14.6358	15.655	10.9236	um	Spot	Position	46	1000001849	28581
17.8808	17.4075	11.0206	um	Spot	Position	46	1000002448	28582
17.6929	16.059	11.2242	um	Spot	Position	46	1000002464	28583
19.084	16.1946	11.1706	um	Spot	Position	46	1000001699	28584
15.1821	13.2362	11.4243	um	Spot	Position	46	1000001994	28585
14.3466	14.8288	11.3942	um	Spot	Position	46	1000001653	28586
13.2334	15.775	11.3929	um	Spot	Position	46	1000002547	28587
16.6643	16.1921	11.4634	um	Spot	Position	46	1000002539	28588
17.9525	16.2771	11.4946	um	Spot	Position	46	1000002395	28589
18.5856	17.6703	11.418	um	Spot	Position	46	1000002435	28590
13.0772	14.2589	11.659	um	Spot	Position	46	1000002563	28591
16.7568	15.0633	11.5517	um	Spot	Position	46	1000002661	28592
17.8228	15.1165	11.593	um	Spot	Position	46	1000002311	28593
14.3571	15.8026	11.565	um	Spot	Position	46	1000002759	28594
16.8076	17.0783	11.5387	um	Spot	Position	46	1000001856	28595
18.2246	17.1225	11.6385	um	Spot	Position	46	1000001418	28596
13.4532	13.4913	11.8526	um	Spot	Position	46	1000002500	28597
16.8599	14.6028	11.8544	um	Spot	Position	46	1000002046	28598
17.6504	15.2286	11.7846	um	Spot	Position	46	1000002707	28599
14.3043	16.3832	11.7489	um	Spot	Position	46	1000002076	28600
15.6586	16.8483	11.749	um	Spot	Position	46	1000002019	28601
14.4846	12.9174	12.0846	um	Spot	Position	46	1000002381	28602
13.3315	14.7346	12.0314	um	Spot	Position	46	1000002073	28603
18.6769	16.8698	12.1278	um	Spot	Position	46	1000002197	28604
12.8709	14.1268	12.2664	um	Spot	Position	46	1000001940	28605
17.321	14.8969	12.251	um	Spot	Position	46	1000002453	28606
16.8088	15.8606	12.2617	um	Spot	Position	46	1000002104	28607
13.8649	16.3762	12.2841	um	Spot	Position	46	1000002577	28608
15.0376	16.6457	12.2997	um	Spot	Position	46	1000002562	28609
17.1609	17.2561	12.3232	um	Spot	Position	46	1000002287	28610
15.9432	12.8013	12.4459	um	Spot	Position	46	1000002173	28611
18.298	13.9125	12.4457	um	Spot	Position	46	1000001518	28612
18.0539	15.1625	12.5032	um	Spot	Position	46	1000002623	28613
17.1293	15.4484	12.446	um	Spot	Position	46	1000002268	28614
15.2519	15.5632	12.4948	um	Spot	Position	46	1000002382	28615
13.7306	15.7405	12.5371	um	Spot	Position	46	1000002640	28616
16.2342	15.9391	12.426	um	Spot	Position	46	1000002708	28617
17.6165	17.218	12.4017	um	Spot	Position	46	1000002480	28618
16.5278	17.4372	12.4929	um	Spot	Position	46	1000002710	28619
13.2479	16.131	12.7334	um	Spot	Position	46	1000002272	28620
16.0457	16.463	12.6805	um	Spot	Position	46	1000002514	28621
14.5151	17.3575	12.6858	um	Spot	Position	46	1000002665	28622
17.2413	17.6064	12.671	um	Spot	Position	46	1000002541	28623
19.0532	17.8828	12.6599	um	Spot	Position	46	1000002706	28624
13.5917	18.1164	12.6896	um	Spot	Position	46	1000002760	28625
16.5403	15.2349	12.9466	um	Spot	Position	46	1000002345	28626
18.4814	15.5058	12.9667	um	Spot	Position	46	1000002154	28627
13.6058	15.7478	12.8706	um	Spot	Position	46	1000002478	28628
19.0576	17.0977	12.9955	um	Spot	Position	46	1000002587	28629
14.7908	13.6265	13.1284	um	Spot	Position	46	1000002482	28630
14.7665	15.4462	13.188	um	Spot	Position	46	1000002346	28631
15.6778	15.6464	13.1372	um	Spot	Position	46	1000002664	28632
13.0715	16.1264	13.1821	um	Spot	Position	46	1000002580	28633
13.9457	16.4882	13.161	um	Spot	Position	46	1000002695	28634
18.3319	17.1488	13.0949	um	Spot	Position	46	1000002205	28635
18.5232	18.843	13.1394	um	Spot	Position	46	1000002231	28636
13.6226	13.5125	13.267	um	Spot	Position	46	1000002571	28637
16.7724	15.4661	13.363	um	Spot	Position	46	1000002572	28638
14.9125	16.0832	13.3442	um	Spot	Position	46	1000002667	28639
18.9203	16.9841	13.3293	um	Spot	Position	46	1000002551	28640
16.8794	17.7716	13.3263	um	Spot	Position	46	1000002483	28641
16.1715	17.9316	13.2845	um	Spot	Position	46	1000002086	28642
13.9758	14.5029	13.5256	um	Spot	Position	46	1000000254	28643
13.7755	16.3768	13.577	um	Spot	Position	46	1000002331	28644
15.1722	17.5346	13.5991	um	Spot	Position	46	1000002546	28645
18.2043	17.6458	13.5195	um	Spot	Position	46	1000002016	28646
18.1138	18.4751	13.5164	um	Spot	Position	46	1000002628	28647
16.6238	13.0931	13.7687	um	Spot	Position	46	1000002642	28648
15.5999	14.5853	13.7617	um	Spot	Position	46	1000002620	28649
13.3629	15.5766	13.8057	um	Spot	Position	46	1000001461	28650
14.4962	15.5394	13.8305	um	Spot	Position	46	1000002709	28651
12.8674	15.888	13.8035	um	Spot	Position	46	1000002041	28652
15.8888	17.2517	13.7866	um	Spot	Position	46	1000001897	28653
18.9519	18.2044	13.7469	um	Spot	Position	46	1000002724	28654
22.6514	14.2522	9.21683	um	Spot	Position	46	1000002761	28655
21.5705	14.7652	9.46761	um	Spot	Position	46	1000002354	28656
22.4724	15.6161	9.53046	um	Spot	Position	46	1000002618	28657
21.2018	13.0578	9.69596	um	Spot	Position	46	1000002079	28658
20.8287	14.2759	9.63531	um	Spot	Position	46	1000002360	28659
21.9117	14.201	9.71286	um	Spot	Position	46	1000001594	28660
20.0535	15.7804	9.70697	um	Spot	Position	46	1000002662	28661
21.3489	13.874	9.91158	um	Spot	Position	46	1000002558	28662
20.4466	14.8646	9.86443	um	Spot	Position	46	1000002424	28663
21.5829	14.8972	9.8776	um	Spot	Position	46	1000002555	28664
20.9656	15.5621	9.90518	um	Spot	Position	46	1000002712	28665
21.467	16.626	9.86665	um	Spot	Position	46	1000002133	28666
19.9024	15.6422	10.0248	um	Spot	Position	46	1000002447	28667
21.8736	14.2815	10.375	um	Spot	Position	46	1000002658	28668
23.1685	14.544	10.3749	um	Spot	Position	46	1000001947	28669
19.7196	14.7764	10.3218	um	Spot	Position	46	1000002714	28670
23.1895	15.0569	10.3267	um	Spot	Position	46	1000002762	28671
20.3733	15.3276	10.323	um	Spot	Position	46	1000002670	28672
19.2336	15.5892	10.2923	um	Spot	Position	46	1000002193	28673
21.0696	15.6287	10.2995	um	Spot	Position	46	1000002593	28674
22.2487	13.2176	10.434	um	Spot	Position	46	1000002672	28675
22.5115	14.2608	10.4498	um	Spot	Position	46	1000002763	28676
21.9016	14.9526	10.5329	um	Spot	Position	46	1000002077	28677
19.5022	16.2609	10.5265	um	Spot	Position	46	1000002552	28678
19.8419	16.4687	10.5641	um	Spot	Position	46	1000001750	28679
20.6476	13.2456	10.8349	um	Spot	Position	46	1000001120	28680
24.0229	14.5172	10.7446	um	Spot	Position	46	1000001272	28681
23.0323	14.6391	10.7476	um	Spot	Position	46	1000002302	28682
22.3668	15.5766	10.8387	um	Spot	Position	46	1000002310	28683
22.4369	13.5294	10.8607	um	Spot	Position	46	1000002713	28684
20.2206	14.2692	10.8979	um	Spot	Position	46	1000002350	28685
23.7641	14.5958	10.9989	um	Spot	Position	46	1000002401	28686
22.2856	16.14	10.9386	um	Spot	Position	46	1000002716	28687
22.6127	16.4883	10.8749	um	Spot	Position	46	1000002150	28688
20.9563	14.4539	11.1505	um	Spot	Position	46	1000002235	28689
19.2462	15.4851	11.2084	um	Spot	Position	46	1000002334	28690
21.1288	13.8631	11.3662	um	Spot	Position	46	1000002511	28691
23.422	14.6906	11.3586	um	Spot	Position	46	1000002516	28692
20.0568	14.6424	11.5692	um	Spot	Position	46	1000002616	28693
20.7663	15.4761	11.5705	um	Spot	Position	46	1000002174	28694
20.241	15.6509	11.6085	um	Spot	Position	46	1000002301	28695
20.095	16.5515	11.588	um	Spot	Position	46	1000002588	28696
21.283	17.4565	11.6179	um	Spot	Position	46	1000002621	28697
19.6445	14.1976	11.8315	um	Spot	Position	46	1000002704	28698
23.2485	14.7682	11.7506	um	Spot	Position	46	1000002596	28699
21.2627	14.8318	11.7789	um	Spot	Position	46	1000002553	28700
21.2661	15.9377	11.9084	um	Spot	Position	46	1000002544	28701
19.6465	18.3741	11.8559	um	Spot	Position	46	1000002715	28702
20.8642	13.4597	12.0576	um	Spot	Position	46	1000002655	28703
20.3171	14.4398	12.0129	um	Spot	Position	46	1000002139	28704
19.5585	17.2319	12.0295	um	Spot	Position	46	1000002626	28705
20.6681	14.9134	12.2567	um	Spot	Position	46	1000002512	28706
24.1895	16.434	12.3066	um	Spot	Position	46	1000002332	28707
20.2621	17.9489	12.3261	um	Spot	Position	46	1000002292	28708
20.6479	18.494	12.2133	um	Spot	Position	46	1000002625	28709
21.5731	14.1667	12.4775	um	Spot	Position	46	1000001760	28710
21.3041	15.1234	12.4569	um	Spot	Position	46	1000002560	28711
20.5379	17.0991	12.4839	um	Spot	Position	46	1000002523	28712
22.2191	15.6175	12.6921	um	Spot	Position	46	1000002717	28713
20.8396	15.9721	12.6832	um	Spot	Position	46	1000002276	28714
21.1341	12.9602	13.1022	um	Spot	Position	46	1000002422	28715
22.8448	13.4603	13.0535	um	Spot	Position	46	1000002125	28716
19.2419	14.055	13.1282	um	Spot	Position	46	1000002062	28717
19.5961	14.4159	13.1716	um	Spot	Position	46	1000002586	28718
20.2829	14.7263	13.1293	um	Spot	Position	46	1000002624	28719
21.4317	15.2562	13.1389	um	Spot	Position	46	1000002719	28720
19.5376	16.0042	13.1231	um	Spot	Position	46	1000001827	28721
21.3506	14.6485	13.2989	um	Spot	Position	46	1000002607	28722
20.1601	17.5908	13.3316	um	Spot	Position	46	1000002185	28723
21.2585	15.3829	13.5753	um	Spot	Position	46	1000002141	28724
17.6747	19.299	13.0879	um	Spot	Position	46	1000002722	28725
16.4444	19.8069	13.126	um	Spot	Position	46	1000002467	28726
19.598	19.6409	13.3592	um	Spot	Position	46		28727
12.3311	12.5406	15.9084	um	Spot	Position	46	1000002613	28728
10.668	12.2219	16.3878	um	Spot	Position	46	1000002166	28729
8.55866	11.9134	16.787	um	Spot	Position	46		28730
9.11783	12.0747	16.7892	um	Spot	Position	46	1000002725	28731
11.5323	12.5749	16.7863	um	Spot	Position	46	1000002599	28732
12.7314	12.6563	17.4285	um	Spot	Position	46	1000002399	28733
9.84104	12.2046	17.7072	um	Spot	Position	46	1000002764	28734
12.4153	12.3209	18.1577	um	Spot	Position	46	1000002647	28735
10.9285	12.0998	18.5398	um	Spot	Position	46	1000002676	28736
12.0254	12.4519	18.5888	um	Spot	Position	46	1000002694	28737
11.8755	12.4264	18.7775	um	Spot	Position	46	1000002140	28738
14.0288	7.47893	13.9632	um	Spot	Position	46	1000002765	28739
17.1216	8.54785	13.9769	um	Spot	Position	46	1000002529	28740
14.9285	10.837	14.0212	um	Spot	Position	46	1000002201	28741
13.114	11.4233	14.016	um	Spot	Position	46	1000002649	28742
18.302	12.3784	13.9979	um	Spot	Position	46	1000001193	28743
16.4245	9.73014	14.2257	um	Spot	Position	46	1000001238	28744
16.8026	10.4438	14.1435	um	Spot	Position	46	1000002727	28745
17.3444	9.35507	14.4201	um	Spot	Position	46	1000002157	28746
14.2275	9.55452	14.3602	um	Spot	Position	46	1000002614	28747
13.6306	10.8433	14.4378	um	Spot	Position	46	1000002680	28748
17.6133	11.4236	14.4138	um	Spot	Position	46	1000002277	28749
13.8253	11.826	14.4316	um	Spot	Position	46	1000001866	28750
15.146	11.4287	14.661	um	Spot	Position	46	1000002701	28751
18.8766	12.2825	14.6572	um	Spot	Position	46	1000002631	28752
18.6216	9.12059	14.8228	um	Spot	Position	46	1000002542	28753
16.9047	9.72508	14.8303	um	Spot	Position	46	1000001529	28754
14.2846	10.2973	14.9489	um	Spot	Position	46	1000002101	28755
15.851	12.0591	14.8475	um	Spot	Position	46	1000001688	28756
14.794	9.17853	15.1148	um	Spot	Position	46	1000002264	28757
15.6994	9.6806	15.1746	um	Spot	Position	46	1000002728	28758
16.4059	11.4457	15.021	um	Spot	Position	46	1000002638	28759
17.5107	11.4431	15.042	um	Spot	Position	46	1000002654	28760
15.3797	11.6902	15.023	um	Spot	Position	46	1000002362	28761
12.8338	11.8477	14.9962	um	Spot	Position	46	1000002487	28762
15.9422	12.7164	15.0859	um	Spot	Position	46	1000002632	28763
16.8327	10.6631	15.2967	um	Spot	Position	46	1000002729	28764
15.4132	12.0764	15.3039	um	Spot	Position	46	1000002532	28765
16.7177	12.3622	15.3004	um	Spot	Position	46	1000002299	28766
15.499	9.74241	15.4898	um	Spot	Position	46	1000002488	28767
16.1299	11.4679	15.4868	um	Spot	Position	46	1000002108	28768
12.9986	11.5653	15.5664	um	Spot	Position	46	1000002442	28769
15.2012	12.0341	15.5086	um	Spot	Position	46	1000002653	28770
13.861	9.59641	15.7327	um	Spot	Position	46	1000002646	28771
16.9902	11.2434	15.7446	um	Spot	Position	46	1000002548	28772
17.9727	12.4346	15.7351	um	Spot	Position	46	1000002643	28773
14.5451	10.3785	15.9335	um	Spot	Position	46	1000002687	28774
15.7768	10.5639	15.9945	um	Spot	Position	46	1000002433	28775
17.5722	11.9319	15.9942	um	Spot	Position	46	1000002612	28776
14.5826	9.74702	16.2169	um	Spot	Position	46	1000002682	28777
17.8836	10.9887	16.1975	um	Spot	Position	46	1000002430	28778
15.7551	11.9203	16.1787	um	Spot	Position	46	1000002182	28779
17.2943	12.1888	16.181	um	Spot	Position	46	1000002215	28780
16.9363	12.6486	16.1335	um	Spot	Position	46	1000002348	28781
17.9729	10.2904	16.4209	um	Spot	Position	46	1000002452	28782
18.876	10.5743	16.3595	um	Spot	Position	46	1000002493	28783
18.9258	11.0037	16.3174	um	Spot	Position	46	1000002495	28784
14.0995	11.118	16.442	um	Spot	Position	46	1000002684	28785
13.2819	11.3444	16.3955	um	Spot	Position	46	1000002429	28786
14.7464	10.5357	16.6007	um	Spot	Position	46	1000002686	28787
16.7469	12.052	16.6442	um	Spot	Position	46	1000001774	28788
14.0409	12.552	16.6258	um	Spot	Position	46	1000002645	28789
15.0253	11.8984	16.8073	um	Spot	Position	46	1000002367	28790
14.4129	11.9796	16.7639	um	Spot	Position	46	1000002499	28791
12.9834	12.3216	16.7868	um	Spot	Position	46	1000002415	28792
14.6167	10.5029	16.9316	um	Spot	Position	46	1000002338	28793
14.6455	11.1744	17.0902	um	Spot	Position	46	1000002329	28794
18.5296	12.3965	17.0658	um	Spot	Position	46	1000002012	28795
17.3923	12.4745	17.091	um	Spot	Position	46	1000001536	28796
16.719	10.5449	17.2484	um	Spot	Position	46	1000002438	28797
15.9527	11.5987	17.3006	um	Spot	Position	46	1000001914	28798
15.2588	11.6706	17.2732	um	Spot	Position	46	1000002122	28799
13.8285	12.143	17.1814	um	Spot	Position	46	1000002561	28800
14.4398	11.5509	17.6547	um	Spot	Position	46	1000001364	28801
13.2423	12.5863	17.6996	um	Spot	Position	46	1000002134	28802
17.4289	12.5802	17.6558	um	Spot	Position	46	1000002398	28803
15.5868	12.0167	17.9643	um	Spot	Position	46	1000001573	28804
14.9669	12.3459	17.9234	um	Spot	Position	46	1000002443	28805
13.6826	12.566	17.9122	um	Spot	Position	46	1000002126	28806
16.0725	11.9908	18.3238	um	Spot	Position	46	1000002641	28807
14.9513	12.1743	18.3687	um	Spot	Position	46	1000002530	28808
18.3392	11.9976	18.5449	um	Spot	Position	46	1000001821	28809
13.7898	12.3912	18.5513	um	Spot	Position	46	1000002425	28810
14.6605	12.2515	18.8258	um	Spot	Position	46	1000002630	28811
13.0165	12.0626	19.0731	um	Spot	Position	46	1000001954	28812
13.2263	12.5496	19.3849	um	Spot	Position	46	1000002471	28813
13.0619	12.1414	19.6445	um	Spot	Position	46	1000002497	28814
19.6671	9.38013	14.2687	um	Spot	Position	46	1000001749	28815
19.8186	10.4711	14.4163	um	Spot	Position	46	1000002622	28816
19.7187	11.9271	14.433	um	Spot	Position	46	1000002681	28817
20.1686	11.6258	14.6941	um	Spot	Position	46	1000002458	28818
20.1784	12.5717	14.8912	um	Spot	Position	46	1000002627	28819
19.2633	10.4066	15.147	um	Spot	Position	46	1000002269	28820
19.4512	12.4463	15.5112	um	Spot	Position	46	1000002096	28821
19.6877	12.6309	15.4761	um	Spot	Position	46	1000002404	28822
20.1826	12.6335	17.207	um	Spot	Position	46	1000002321	28823
19.3983	12.3141	18.3545	um	Spot	Position	46	1000002503	28824
11.1581	14.6755	13.9589	um	Spot	Position	46	1000002766	28825
12.4598	16.3511	14.4375	um	Spot	Position	46	1000002767	28826
12.4125	13.8181	14.6	um	Spot	Position	46	1000002203	28827
12.2215	14.0218	14.6389	um	Spot	Position	46	1000002556	28828
12.614	15.314	14.6088	um	Spot	Position	46	1000002472	28829
12.5981	13.4729	14.9182	um	Spot	Position	46	1000001731	28830
11.3714	14.0563	14.9424	um	Spot	Position	46	1000002768	28831
11.7102	13.277	15.0751	um	Spot	Position	46	1000002660	28832
12.6208	12.8769	15.2545	um	Spot	Position	46	1000001913	28833
10.9764	12.9642	15.3041	um	Spot	Position	46	1000002769	28834
11.5621	14.2191	15.576	um	Spot	Position	46	1000001875	28835
12.5305	15.0376	15.5	um	Spot	Position	46	1000002475	28836
12.6752	14.2631	16.0197	um	Spot	Position	46	1000001948	28837
10.4545	13.3322	16.1493	um	Spot	Position	46	1000002674	28838
12.4716	13.6267	16.0811	um	Spot	Position	46	1000002030	28839
12.5303	13.8041	16.5494	um	Spot	Position	46	1000002502	28840
12.2391	13.0116	16.7281	um	Spot	Position	46	1000002675	28841
12.5195	15.4617	16.7922	um	Spot	Position	46	1000002058	28842
12.0934	13.8431	17.3403	um	Spot	Position	46	1000002634	28843
12.3818	13.2354	17.4769	um	Spot	Position	46	1000002636	28844
11.7935	14.0694	17.6999	um	Spot	Position	46	1000002693	28845
12.4889	13.1855	18.1881	um	Spot	Position	46	1000002688	28846
10.222	13.2884	18.5672	um	Spot	Position	46	1000002034	28847
12.4959	14.4755	20.3875	um	Spot	Position	46	1000002585	28848
13.5714	12.9786	13.9662	um	Spot	Position	46	1000002659	28849
18.2772	13.6769	13.9895	um	Spot	Position	46	1000001867	28850
16.9135	14.3733	13.9781	um	Spot	Position	46	1000002536	28851
18.7828	14.4796	13.9967	um	Spot	Position	46	1000002720	28852
13.3345	16.8475	14.045	um	Spot	Position	46	1000002143	28853
17.6582	17.9333	13.9432	um	Spot	Position	46	1000002731	28854
18.0127	17.923	13.9546	um	Spot	Position	46	1000002241	28855
12.9859	15.3817	14.2292	um	Spot	Position	46	1000001646	28856
14.769	15.5416	14.3218	um	Spot	Position	46	1000002396	28857
17.3217	15.5004	14.147	um	Spot	Position	46	1000002711	28858
13.8326	15.8934	14.1452	um	Spot	Position	46	1000001679	28859
18.3863	16.1172	14.2525	um	Spot	Position	46	1000002730	28860
14.6184	16.8905	14.1762	um	Spot	Position	46	1000002168	28861
18.3275	17.2632	14.2036	um	Spot	Position	46	1000002543	28862
15.2441	17.4841	14.2325	um	Spot	Position	46	1000002015	28863
18.8315	18.0676	14.2103	um	Spot	Position	46	1000002589	28864
15.5623	18.1945	14.2126	um	Spot	Position	46	1000002745	28865
12.9418	18.4255	14.1923	um	Spot	Position	46	1000002391	28866
18.8041	13.2614	14.4575	um	Spot	Position	46	1000002418	28867
15.7635	13.3747	14.475	um	Spot	Position	46	1000002637	28868
13.2364	14.2719	14.4044	um	Spot	Position	46	1000002339	28869
18.5438	14.2551	14.4487	um	Spot	Position	46	1000002251	28870
15.4711	14.3331	14.495	um	Spot	Position	46	1000002639	28871
13.8452	15.1507	14.4497	um	Spot	Position	46	1000002600	28872
15.7066	16.9801	14.4094	um	Spot	Position	46	1000002330	28873
17.2272	18.9376	14.4271	um	Spot	Position	46	1000002723	28874
17.5016	12.8869	14.5771	um	Spot	Position	46	1000002606	28875
16.5059	16.1545	14.6858	um	Spot	Position	46	1000002312	28876
15.0317	16.7914	14.6821	um	Spot	Position	46	1000002484	28877
17.3428	16.8772	14.6681	um	Spot	Position	46	1000002696	28878
17.9152	17.0896	14.6377	um	Spot	Position	46	1000002610	28879
17.257	17.5258	14.6569	um	Spot	Position	46	1000001936	28880
18.7169	13.2769	14.8404	um	Spot	Position	46	1000002566	28881
14.8341	13.6298	14.82	um	Spot	Position	46	1000002136	28882
14.4067	13.8	14.8577	um	Spot	Position	46	1000002603	28883
14.7219	15.3283	14.8655	um	Spot	Position	46	1000002619	28884
17.5641	15.4315	14.8685	um	Spot	Position	46	1000000253	28885
18.1647	15.504	14.8462	um	Spot	Position	46	1000002361	28886
14.544	17.711	14.8447	um	Spot	Position	46	1000002014	28887
15.1197	18.2807	14.8624	um	Spot	Position	46	1000002732	28888
13.3348	14.0731	15.0411	um	Spot	Position	46	1000002583	28889
14.8807	14.442	15.133	um	Spot	Position	46	1000002106	28890
13.4753	15.0783	15.1292	um	Spot	Position	46	1000002383	28891
18.6498	15.567	15.0566	um	Spot	Position	46	1000002578	28892
18.2092	15.9483	15.0056	um	Spot	Position	46	1000002507	28893
14.0662	17.2641	15.1096	um	Spot	Position	46	1000002734	28894
16.6573	18.5073	15.1085	um	Spot	Position	46	1000002315	28895
19.17	19.1836	15.0884	um	Spot	Position	46	1000002387	28896
15.0884	13.2789	15.3843	um	Spot	Position	46	1000002344	28897
14.1573	13.9057	15.2924	um	Spot	Position	46	1000002533	28898
15.8758	15.5575	15.2826	um	Spot	Position	46	1000002602	28899
15.4244	16.5156	15.2924	um	Spot	Position	46	1000000895	28900
15.526	13.8537	15.4622	um	Spot	Position	46	1000001993	28901
15.6517	14.4512	15.5014	um	Spot	Position	46	1000002581	28902
15.8466	14.7284	15.4428	um	Spot	Position	46	1000001869	28903
17.4364	17.3806	15.5037	um	Spot	Position	46	1000002733	28904
15.1623	13.748	15.7332	um	Spot	Position	46	1000001503	28905
18.5755	14.9188	15.6971	um	Spot	Position	46	1000002697	28906
15.027	15.1676	15.7247	um	Spot	Position	46	1000002462	28907
19.1392	16.3004	15.6734	um	Spot	Position	46	1000002065	28908
16.449	16.6962	15.7572	um	Spot	Position	46	1000002454	28909
15.7936	17.051	15.8223	um	Spot	Position	46	1000002504	28910
15.7997	18.1158	15.7838	um	Spot	Position	46	1000000913	28911
14.704	18.7496	15.6772	um	Spot	Position	46	1000002770	28912
18.9342	13.0463	16.0235	um	Spot	Position	46	1000002473	28913
15.3276	15.8795	15.9137	um	Spot	Position	46	1000002470	28914
14.1554	16.1753	15.889	um	Spot	Position	46	1000002609	28915
14.9621	16.9108	16.0155	um	Spot	Position	46	1000002352	28916
18.1722	17.2989	15.9902	um	Spot	Position	46	1000002668	28917
17.1248	17.544	15.9368	um	Spot	Position	46	1000002421	28918
17.0717	14.0018	16.2299	um	Spot	Position	46	1000002537	28919
15.5911	14.4348	16.1425	um	Spot	Position	46	1000001447	28920
13.8931	14.5195	16.2135	um	Spot	Position	46	1000002368	28921
17.8676	15.1506	16.1955	um	Spot	Position	46	1000002260	28922
18.8437	16.2649	16.1466	um	Spot	Position	46	1000002369	28923
19.0083	17.2564	16.1172	um	Spot	Position	46	1000002450	28924
13.3594	12.9153	16.4014	um	Spot	Position	46	1000002633	28925
18.2844	12.9118	16.4217	um	Spot	Position	46	1000002406	28926
18.3508	13.8076	16.3639	um	Spot	Position	46	1000002481	28927
16.9504	15.3625	16.3511	um	Spot	Position	46	1000002700	28928
17.5115	15.8422	16.3747	um	Spot	Position	46	1000002735	28929
12.8933	16.9091	16.3937	um	Spot	Position	46	1000002550	28930
14.2102	17.881	16.3177	um	Spot	Position	46	1000002736	28931
14.9601	13.2692	16.5441	um	Spot	Position	46	1000002699	28932
13.3525	14.5058	16.6019	um	Spot	Position	46	1000002364	28933
15.0773	14.9815	16.6456	um	Spot	Position	46	1000002209	28934
18.0652	15.2191	16.5771	um	Spot	Position	46	1000002576	28935
18.8278	15.3469	16.5829	um	Spot	Position	46	1000002457	28936
14.0083	15.5008	16.5775	um	Spot	Position	46	1000001997	28937
15.612	15.8157	16.5502	um	Spot	Position	46	1000002409	28938
14.9678	16.3455	16.5623	um	Spot	Position	46	1000002211	28939
15.3151	17.7697	16.5278	um	Spot	Position	46	1000001819	28940
16.6284	12.9417	16.8133	um	Spot	Position	46	1000002300	28941
15.4443	13.557	16.7759	um	Spot	Position	46	1000002135	28942
14.1364	13.9572	16.8026	um	Spot	Position	46	1000001663	28943
16.9924	14.8851	16.8853	um	Spot	Position	46	1000000795	28944
13.6057	16.6547	16.788	um	Spot	Position	46	1000002570	28945
13.2698	14.4033	17.0435	um	Spot	Position	46	1000002267	28946
14.2362	14.5381	17.0455	um	Spot	Position	46	1000002449	28947
14.87	15.8789	17.0744	um	Spot	Position	46	1000002527	28948
15.3472	13.1751	17.2182	um	Spot	Position	46	1000002379	28949
13.3678	13.3191	17.1539	um	Spot	Position	46	1000002579	28950
15.8323	14.3464	17.303	um	Spot	Position	46	1000002690	28951
19.1355	15.0869	17.2819	um	Spot	Position	46	1000001031	28952
16.8314	16.3286	17.2548	um	Spot	Position	46	1000002363	28953
17.0423	17.8191	17.2209	um	Spot	Position	46	1000002771	28954
15.902	13.1746	17.4605	um	Spot	Position	46	1000002377	28955
14.7751	13.7093	17.4621	um	Spot	Position	46	1000001832	28956
18.4176	14.0097	17.4073	um	Spot	Position	46	1000002479	28957
13.189	14.1795	17.4846	um	Spot	Position	46	1000002191	28958
14.4733	15.0373	17.4397	um	Spot	Position	46	1000002456	28959
18.3907	15.6523	17.5561	um	Spot	Position	46	1000002420	28960
16.5854	15.9278	17.4901	um	Spot	Position	46	1000002534	28961
13.8253	16.1593	17.4878	um	Spot	Position	46	1000002250	28962
15.8208	14.0305	17.6406	um	Spot	Position	46	1000002444	28963
15.1769	15.1087	17.7578	um	Spot	Position	46	1000002432	28964
15.7015	15.3408	17.6293	um	Spot	Position	46	1000002439	28965
15.2317	16.3606	17.5877	um	Spot	Position	46	1000002698	28966
14.5008	18.0303	17.6822	um	Spot	Position	46	1000002772	28967
16.2781	12.8698	17.9774	um	Spot	Position	46	1000002149	28968
14.7346	13.6774	17.8318	um	Spot	Position	46	1000002531	28969
19.1751	13.9436	17.9001	um	Spot	Position	46	1000002340	28970
15.4308	14.6635	17.8137	um	Spot	Position	46	1000002498	28971
16.3732	16.4252	17.9067	um	Spot	Position	46	1000002469	28972
17.2864	12.8452	18.1322	um	Spot	Position	46	1000002773	28973
15.5881	13.1078	18.1574	um	Spot	Position	46	1000002559	28974
13.4626	13.2103	18.0907	um	Spot	Position	46	1000001737	28975
15.084	14.0214	18.1358	um	Spot	Position	46	1000001375	28976
16.7427	16.927	18.1353	um	Spot	Position	46	1000002774	28977
15.5508	14.6192	18.3358	um	Spot	Position	46	1000002349	28978
16.8706	15.167	18.3811	um	Spot	Position	46	1000002775	28979
16.2994	14.7462	18.6031	um	Spot	Position	46	1000002038	28980
15.5576	13.0227	18.7368	um	Spot	Position	46	1000002679	28981
13.8108	13.4357	18.8024	um	Spot	Position	46	1000002181	28982
12.8912	13.8841	19.4097	um	Spot	Position	46	1000002691	28983
20.7388	13.364	14.0708	um	Spot	Position	46	1000001568	28984
19.7614	13.9982	14.0075	um	Spot	Position	46	1000002517	28985
21.323	14.9282	13.9806	um	Spot	Position	46	1000002741	28986
21.0957	15.3263	14.0991	um	Spot	Position	46	1000002410	28987
19.8119	16.4171	13.9473	um	Spot	Position	46	1000002673	28988
19.9217	16.9348	13.9851	um	Spot	Position	46	1000002437	28989
20.4545	16.9639	13.9419	um	Spot	Position	46	1000002282	28990
19.8213	18.8773	13.996	um	Spot	Position	46	1000002738	28991
20.7675	19.0245	14.2215	um	Spot	Position	46	1000002721	28992
21.4617	14.4453	14.3956	um	Spot	Position	46	1000002671	28993
19.3023	15.7754	14.3927	um	Spot	Position	46	1000002155	28994
21.7723	17.1205	14.4883	um	Spot	Position	46	1000002591	28995
20.1702	13.2627	14.6894	um	Spot	Position	46	1000001904	28996
21.5524	14.0467	14.6792	um	Spot	Position	46	1000001702	28997
19.6481	15.3605	14.6501	um	Spot	Position	46	1000001944	28998
20.36	15.7443	14.6983	um	Spot	Position	46	1000002740	28999
19.3704	18.9123	14.6447	um	Spot	Position	46	1000002776	29000
20.0596	14.7665	14.9088	um	Spot	Position	46	1000002455	29001
20.1023	16.949	14.8158	um	Spot	Position	46	1000002739	29002
21.0046	13.8978	15.094	um	Spot	Position	46	1000002414	29003
19.8476	14.6485	15.2513	um	Spot	Position	46	1000001796	29004
20.9193	15.7598	15.2423	um	Spot	Position	46	1000001729	29005
21.2294	16.6823	15.2435	um	Spot	Position	46	1000002145	29006
21.2426	13.3751	15.5291	um	Spot	Position	46	1000002221	29007
19.6972	14.5118	15.5893	um	Spot	Position	46	1000002615	29008
19.2932	15.3202	15.5071	um	Spot	Position	46	1000002525	29009
20.0991	16.0207	15.5411	um	Spot	Position	46	1000001924	29010
19.5271	17.0601	15.5011	um	Spot	Position	46	1000002294	29011
20.3418	13.2654	15.7059	um	Spot	Position	46	1000001923	29012
20.765	13.9594	15.7365	um	Spot	Position	46	1000000167	29013
20.4596	15.4768	15.757	um	Spot	Position	46	1000002151	29014
19.6385	15.5989	15.6345	um	Spot	Position	46	1000002394	29015
21.4437	13.2055	15.9997	um	Spot	Position	46	1000001455	29016
20.9402	17.0461	16.061	um	Spot	Position	46	1000002742	29017
20.5087	12.8733	16.5598	um	Spot	Position	46	1000002744	29018
20.4127	13.7401	16.5693	um	Spot	Position	46	1000001958	29019
19.423	19.1034	16.6231	um	Spot	Position	46	1000002743	29020
21.0146	13.9121	16.8622	um	Spot	Position	46	1000002598	29021
20.5612	14.5429	16.9047	um	Spot	Position	46	1000002611	29022
20.2152	15.6788	16.7824	um	Spot	Position	46	1000002119	29023
20.7451	17.8806	16.7358	um	Spot	Position	46	1000001932	29024
19.2322	13.2043	17.0254	um	Spot	Position	46	1000002373	29025
20.1716	18.0972	17.0242	um	Spot	Position	46	1000002777	29026
19.281	19.1932	17.0043	um	Spot	Position	46		29027
19.8172	13.6734	17.1718	um	Spot	Position	46	1000001927	29028
19.5382	13.8215	17.5153	um	Spot	Position	46	1000002692	29029
21.9861	14.5237	17.4476	um	Spot	Position	46	1000001590	29030
19.3455	15.8461	17.5521	um	Spot	Position	46	1000002737	29031
19.373	13.9025	17.7229	um	Spot	Position	46	1000001871	29032
18.4801	19.6854	14.2582	um	Spot	Position	46	1000002778	29033
13.6373	19.2062	17.0729	um	Spot	Position	46	1000002779	29034
12.7233	11.5301	12.7167	um	Spot	Position	47	1000002413	29035
15.7857	10.7707	9.66525	um	Spot	Position	47	1000002750	29036
17.8398	12.1795	9.76331	um	Spot	Position	47	1000002754	29037
17.5948	12.1714	9.8298	um	Spot	Position	47	1000002372	29038
18.4988	10.4459	10.1924	um	Spot	Position	47	1000002780	29039
15.7649	11.6167	10.1252	um	Spot	Position	47	1000002651	29040
16.3799	8.30825	10.2825	um	Spot	Position	47	1000002781	29041
16.9077	11.852	10.2541	um	Spot	Position	47	1000002436	29042
16.0152	12.3045	10.2727	um	Spot	Position	47	1000002755	29043
17.6496	11.0332	10.5496	um	Spot	Position	47	1000002162	29044
19.0387	11.5543	10.5554	um	Spot	Position	47	1000001952	29045
18.0847	11.625	10.5359	um	Spot	Position	47	1000002782	29046
13.264	12.1634	10.5844	um	Spot	Position	47	1000002746	29047
17.4718	11.0457	10.7189	um	Spot	Position	47	1000002747	29048
15.6949	12.5321	10.7398	um	Spot	Position	47	1000002408	29049
16.0615	9.13943	10.9571	um	Spot	Position	47	1000002783	29050
15.8061	10.8789	10.9556	um	Spot	Position	47	1000001786	29051
17.8765	10.0282	11.2394	um	Spot	Position	47	1000002509	29052
18.8298	11.9544	11.1277	um	Spot	Position	47	1000002784	29053
17.9313	10.849	11.4364	um	Spot	Position	47	1000002526	29054
17.0009	11.0197	11.4231	um	Spot	Position	47	1000002748	29055
18.0794	11.8494	11.3743	um	Spot	Position	47	1000002785	29056
17.9868	9.0764	11.5769	um	Spot	Position	47	1000002751	29057
16.1652	9.37118	11.643	um	Spot	Position	47	1000002786	29058
14.5739	9.70421	11.6126	um	Spot	Position	47	1000002787	29059
17.5064	12.2346	11.6248	um	Spot	Position	47	1000002788	29060
16.297	12.3572	11.6436	um	Spot	Position	47	1000002642	29061
18.9296	10.884	11.852	um	Spot	Position	47	1000002669	29062
14.0287	11.4825	11.8433	um	Spot	Position	47	1000002749	29063
14.0489	12.0887	11.8576	um	Spot	Position	47	1000002459	29064
14.4087	8.84422	11.9364	um	Spot	Position	47	1000001881	29065
17.4622	12.0999	12.0416	um	Spot	Position	47	1000002601	29066
14.1051	8.67083	12.2792	um	Spot	Position	47		29067
15.0319	8.88658	12.1757	um	Spot	Position	47	1000002085	29068
15.6508	8.86917	12.2566	um	Spot	Position	47	1000002789	29069
15.4098	9.78953	12.1649	um	Spot	Position	47	1000002528	29070
18.3366	10.1768	12.2865	um	Spot	Position	47	1000002604	29071
16.8609	10.7299	12.2787	um	Spot	Position	47	1000002043	29072
18.3261	11.5357	12.2637	um	Spot	Position	47	1000002042	29073
14.4976	12.721	12.316	um	Spot	Position	47	1000002381	29074
18.2487	12.4892	12.4975	um	Spot	Position	47	1000001593	29075
16.2076	12.5995	12.463	um	Spot	Position	47	1000002790	29076
16.8493	12.5222	12.5095	um	Spot	Position	47	1000002727	29077
17.079	7.82801	12.6899	um	Spot	Position	47	1000002069	29078
14.9405	9.56187	12.708	um	Spot	Position	47	1000002238	29079
15.6835	9.56123	12.707	um	Spot	Position	47	1000002569	29080
17.9638	10.2885	12.7177	um	Spot	Position	47	1000002726	29081
13.3084	11.6382	12.7139	um	Spot	Position	47	1000001817	29082
16.557	10.1046	12.8893	um	Spot	Position	47	1000002403	29083
15.2868	10.2592	12.9561	um	Spot	Position	47	1000002067	29084
14.4768	10.3603	12.9313	um	Spot	Position	47	1000002629	29085
17.5858	10.3404	12.9363	um	Spot	Position	47	1000002075	29086
13.7739	10.472	12.9827	um	Spot	Position	47	1000002468	29087
15.7813	12.3705	12.9084	um	Spot	Position	47	1000002482	29088
18.1445	8.47609	13.0952	um	Spot	Position	47	1000002529	29089
16.5183	9.13281	13.0994	um	Spot	Position	47	1000002791	29090
16.8376	9.23059	13.0866	um	Spot	Position	47	1000002792	29091
16.7765	11.4019	13.1654	um	Spot	Position	47	1000002490	29092
13.1963	11.5711	13.1891	um	Spot	Position	47	1000002240	29093
18.4076	9.50216	13.2833	um	Spot	Position	47	1000002146	29094
17.3334	10.1713	13.353	um	Spot	Position	47	1000002358	29095
18.557	11.4887	13.33	um	Spot	Position	47	1000001720	29096
14.2771	10.6734	13.6122	um	Spot	Position	47	1000002275	29097
13.147	11.4263	13.4963	um	Spot	Position	47	1000002476	29098
14.5381	9.39155	13.748	um	Spot	Position	47	1000002614	29099
14.0758	11.6268	13.7254	um	Spot	Position	47	1000002107	29100
17.5564	12.4631	13.7518	um	Spot	Position	47	1000002595	29101
20.0781	12.726	9.88494	um	Spot	Position	47	1000001120	29102
21.0929	12.256	10.1326	um	Spot	Position	47	1000002079	29103
21.1352	12.5095	10.1745	um	Spot	Position	47	1000002672	29104
22.8349	12.2449	10.5593	um	Spot	Position	47	1000002713	29105
20.3812	12.6109	10.5215	um	Spot	Position	47	1000002494	29106
19.6303	10.895	10.933	um	Spot	Position	47	1000002567	29107
20.1803	12.0841	11.066	um	Spot	Position	47	1000002554	29108
21.5231	11.0361	11.1794	um	Spot	Position	47	1000002793	29109
19.3225	10.9864	11.3597	um	Spot	Position	47	1000002538	29110
20.0235	12.0358	11.3203	um	Spot	Position	47	1000002794	29111
19.4298	11.8719	11.8474	um	Spot	Position	47	1000002795	29112
19.4438	8.86587	12.5031	um	Spot	Position	47	1000002752	29113
20.6212	10.1848	12.4327	um	Spot	Position	47	1000002617	29114
23.564	11.7746	12.4868	um	Spot	Position	47	1000001665	29115
19.3123	12.5293	12.8901	um	Spot	Position	47	1000002422	29116
19.7704	10.6654	13.1498	um	Spot	Position	47	1000002718	29117
20.9084	12.4605	13.5695	um	Spot	Position	47	1000002681	29118
21.0144	11.5853	13.742	um	Spot	Position	47	1000002549	29119
12.569	15.3454	12.4513	um	Spot	Position	47	1000002258	29120
12.7136	14.1814	12.6853	um	Spot	Position	47	1000002500	29121
12.7976	14.791	12.7168	um	Spot	Position	47	1000002073	29122
17.9273	12.9922	9.64523	um	Spot	Position	47	1000002574	29123
18.5862	13.6337	9.90712	um	Spot	Position	47	1000002714	29124
18.63	15.063	9.86197	um	Spot	Position	47	1000001469	29125
17.1106	12.8368	10.0576	um	Spot	Position	47	1000002584	29126
15.4387	13.9028	10.0412	um	Spot	Position	47	1000002594	29127
17.4909	13.131	10.3061	um	Spot	Position	47	1000002378	29128
17.3236	13.7407	10.2044	um	Spot	Position	47	1000002705	29129
18.2574	13.9356	10.3754	um	Spot	Position	47	1000002124	29130
16.3228	14.8197	10.2834	um	Spot	Position	47	1000002489	29131
19.0717	15.5257	10.3059	um	Spot	Position	47	1000002702	29132
14.8411	15.9714	10.2974	um	Spot	Position	47	1000001849	29133
15.2131	15.9379	10.4682	um	Spot	Position	47	1000002758	29134
19.1467	16.1805	10.5089	um	Spot	Position	47	1000002552	29135
18.3063	13.6788	10.693	um	Spot	Position	47	1000002234	29136
17.2487	12.8766	10.9431	um	Spot	Position	47	1000002757	29137
13.2303	14.2632	10.949	um	Spot	Position	47	1000002563	29138
14.7911	14.6888	10.9927	um	Spot	Position	47	1000001792	29139
17.315	16.9286	10.8754	um	Spot	Position	47	1000002539	29140
14.6853	13.0953	11.2567	um	Spot	Position	47	1000001994	29141
13.8501	13.245	11.2313	um	Spot	Position	47	1000002666	29142
16.5878	13.5046	11.2046	um	Spot	Position	47	1000002707	29143
17.8967	14.2235	11.187	um	Spot	Position	47	1000002311	29144
13.7177	14.8573	11.1922	um	Spot	Position	47	1000001653	29145
16.9091	13.3717	11.3946	um	Spot	Position	47	1000002796	29146
18.8031	15.0572	11.3718	um	Spot	Position	47	1000002756	29147
15.8337	15.1647	11.378	um	Spot	Position	47	1000002663	29148
14.7168	16.2401	11.3791	um	Spot	Position	47	1000002019	29149
14.5282	13.028	11.5512	um	Spot	Position	47	1000002797	29150
14.0933	14.988	11.6313	um	Spot	Position	47	1000002608	29151
16.4859	16.2376	11.5662	um	Spot	Position	47	1000002325	29152
13.642	16.6156	11.5953	um	Spot	Position	47	1000002076	29153
18.9343	16.8534	11.6404	um	Spot	Position	47	1000002626	29154
16.8674	17.4403	11.5799	um	Spot	Position	47	1000002710	29155
16.3348	12.8168	11.8095	um	Spot	Position	47	1000002173	29156
13.4031	12.9873	11.8203	um	Spot	Position	47	1000002446	29157
13.5487	14.5972	11.8222	um	Spot	Position	47	1000002640	29158
13.0881	15.6147	11.8317	um	Spot	Position	47	1000002547	29159
15.1587	16.8877	11.8485	um	Spot	Position	47	1000002562	29160
18.5446	15.3181	12.0599	um	Spot	Position	47	1000002704	29161
13.7577	16.0577	12.0651	um	Spot	Position	47	1000002577	29162
15.9373	16.0302	12.0544	um	Spot	Position	47	1000002708	29163
17.258	16.0145	11.9866	um	Spot	Position	47	1000002104	29164
16.9679	17.8102	12.1233	um	Spot	Position	47	1000002448	29165
13.0665	14.7168	12.2666	um	Spot	Position	47	1000001940	29166
18.134	16.9243	12.2322	um	Spot	Position	47	1000002197	29167
17.7619	17.528	12.3315	um	Spot	Position	47	1000002480	29168
19.0737	17.6569	12.3129	um	Spot	Position	47	1000002715	29169
16.6134	14.4462	12.4645	um	Spot	Position	47	1000002046	29170
14.2836	16.4034	12.4822	um	Spot	Position	47	1000002695	29171
18.0242	16.5522	12.4508	um	Spot	Position	47	1000002395	29172
16.8314	17.7615	12.3841	um	Spot	Position	47	1000001856	29173
14.3142	14.4897	12.6489	um	Spot	Position	47	1000002759	29174
17.1247	15.0102	12.6296	um	Spot	Position	47	1000002464	29175
16.3545	15.5304	12.6886	um	Spot	Position	47	1000002345	29176
17.3554	15.5627	12.7241	um	Spot	Position	47	1000002268	29177
15.9142	15.8835	12.716	um	Spot	Position	47	1000002514	29178
16.9451	17.3431	12.7743	um	Spot	Position	47	1000002483	29179
13.4087	16.1561	12.923	um	Spot	Position	47	1000002753	29180
14.0471	16.3351	12.9068	um	Spot	Position	47	1000002760	29181
15.5235	13.0273	13.1132	um	Spot	Position	47	1000002639	29182
18.0849	14.1311	13.2211	um	Spot	Position	47	1000002062	29183
17.4213	14.7377	13.1097	um	Spot	Position	47	1000002453	29184
13.5275	14.8565	13.096	um	Spot	Position	47	1000001634	29185
15.8238	16.1488	13.0843	um	Spot	Position	47	1000002665	29186
12.8329	16.2507	13.1642	um	Spot	Position	47	1000002580	29187
17.5236	16.5348	13.1205	um	Spot	Position	47	1000002205	29188
15.6649	17.736	13.1605	um	Spot	Position	47	1000002745	29189
13.5114	13.3302	13.3259	um	Spot	Position	47	1000002571	29190
18.3876	13.559	13.3369	um	Spot	Position	47	1000001518	29191
18.2978	15.0998	13.3692	um	Spot	Position	47	1000002154	29192
16.5999	15.28	13.3477	um	Spot	Position	47	1000002661	29193
14.9108	15.7834	13.3462	um	Spot	Position	47	1000002346	29194
13.803	16.3057	13.2814	um	Spot	Position	47	1000002331	29195
18.0258	17.3062	13.2998	um	Spot	Position	47	1000002016	29196
16.118	17.6503	13.3253	um	Spot	Position	47	1000002086	29197
18.5335	17.7588	13.2782	um	Spot	Position	47	1000002587	29198
18.1333	18.3493	13.2899	um	Spot	Position	47	1000002628	29199
15.1858	18.4221	13.4192	um	Spot	Position	47	1000002798	29200
14.7413	13.9171	13.573	um	Spot	Position	47	1000000254	29201
19.0566	14.245	13.5952	um	Spot	Position	47	1000002652	29202
14.3289	15.2186	13.502	um	Spot	Position	47	1000002600	29203
16.1292	16.9618	13.57	um	Spot	Position	47	1000002572	29204
17.5199	16.9632	13.5439	um	Spot	Position	47	1000002287	29205
16.7537	17.4506	13.5399	um	Spot	Position	47	1000002541	29206
18.173	19.1288	13.5297	um	Spot	Position	47	1000002231	29207
12.9089	13.4788	13.7822	um	Spot	Position	47	1000002635	29208
13.0694	14.8133	13.7495	um	Spot	Position	47	1000002041	29209
18.7685	15.9007	13.7587	um	Spot	Position	47	1000002623	29210
18.6177	16.9506	13.7517	um	Spot	Position	47	1000002673	29211
14.4576	17.0109	13.7549	um	Spot	Position	47	1000002168	29212
17.9245	17.2218	13.6977	um	Spot	Position	47	1000002731	29213
19.6493	13.4023	9.23313	um	Spot	Position	47	1000002557	29214
20.797	14.2081	9.49527	um	Spot	Position	47	1000002424	29215
22.3845	14.7397	9.46752	um	Spot	Position	47	1000002354	29216
21.7291	14.1532	9.75846	um	Spot	Position	47	1000002618	29217
21.6255	14.4663	9.61395	um	Spot	Position	47	1000002658	29218
19.3368	15.3908	9.62084	um	Spot	Position	47	1000002447	29219
22.1722	14.6106	9.83954	um	Spot	Position	47	1000001594	29220
21.0362	15.5716	9.92022	um	Spot	Position	47	1000002133	29221
20.4155	15.9465	9.84186	um	Spot	Position	47	1000002662	29222
22.1627	13.6796	10.116	um	Spot	Position	47	1000002761	29223
21.3527	13.9582	10.0606	um	Spot	Position	47	1000002558	29224
20.313	15.1432	10.0922	um	Spot	Position	47	1000002193	29225
21.0892	13.3507	10.3802	um	Spot	Position	47	1000002288	29226
21.8532	14.3061	10.3383	um	Spot	Position	47	1000002555	29227
20.8738	15.6465	10.3538	um	Spot	Position	47	1000002593	29228
21.3942	15.445	10.5977	um	Spot	Position	47	1000002360	29229
23.1152	12.9758	10.8186	um	Spot	Position	47	1000002703	29230
19.6131	14.9344	10.7184	um	Spot	Position	47	1000002350	29231
22.2179	17.9272	10.6891	um	Spot	Position	47	1000002799	29232
19.5965	13.12	10.9741	um	Spot	Position	47	1000002333	29233
20.4276	14.1644	10.914	um	Spot	Position	47	1000002511	29234
22.4699	14.8268	10.8924	um	Spot	Position	47	1000002716	29235
21.9392	15.39	10.8968	um	Spot	Position	47	1000002077	29236
22.8806	15.4449	11.0363	um	Spot	Position	47	1000002762	29237
20.7723	15.7183	10.9464	um	Spot	Position	47	1000002712	29238
20.9261	14.2187	11.1814	um	Spot	Position	47	1000002616	29239
23.3078	15.4528	11.1558	um	Spot	Position	47	1000002302	29240
19.4732	16.2592	11.1396	um	Spot	Position	47	1000001699	29241
20.3958	12.8284	11.4391	um	Spot	Position	47	1000002657	29242
23.0414	13.9275	11.349	um	Spot	Position	47	1000002516	29243
19.9782	15.3239	11.4982	um	Spot	Position	47	1000002670	29244
22.5066	16.1824	11.3822	um	Spot	Position	47	1000002310	29245
22.0624	14.6236	11.6056	um	Spot	Position	47	1000002763	29246
20.7685	15.4741	11.6534	um	Spot	Position	47	1000002174	29247
20.2263	16.0313	11.6624	um	Spot	Position	47	1000002301	29248
21.1383	16.1218	11.6292	um	Spot	Position	47	1000002560	29249
19.8067	14.6356	11.7337	um	Spot	Position	47	1000002334	29250
24.2377	14.9426	11.8327	um	Spot	Position	47	1000002401	29251
19.7657	16.679	11.8561	um	Spot	Position	47	1000002588	29252
22.7538	13.8118	11.9802	um	Spot	Position	47	1000002125	29253
20.2068	14.4954	11.9629	um	Spot	Position	47	1000002235	29254
21.2469	14.6688	12.0715	um	Spot	Position	47	1000002607	29255
21.6755	14.6271	12.0476	um	Spot	Position	47	1000002553	29256
22.8438	15.0332	12.0567	um	Spot	Position	47	1000002596	29257
19.9243	15.5581	12.0274	um	Spot	Position	47	1000002139	29258
19.358	17.5465	11.9777	um	Spot	Position	47	1000002435	29259
21.3938	17.7535	12.1134	um	Spot	Position	47	1000002621	29260
23.6602	14.8369	12.4704	um	Spot	Position	47	1000002717	29261
21.1129	16.2981	12.4133	um	Spot	Position	47	1000002544	29262
19.6	17.228	12.55	um	Spot	Position	47	1000002185	29263
21.4795	14.6077	12.6879	um	Spot	Position	47	1000001760	29264
19.8717	15.6834	12.7092	um	Spot	Position	47	1000001827	29265
20.9358	17.3451	12.7071	um	Spot	Position	47	1000002523	29266
20.4014	15.0602	12.8367	um	Spot	Position	47	1000002512	29267
21.5621	13.6834	13.1195	um	Spot	Position	47	1000002655	29268
21.2817	14.5284	13.1133	um	Spot	Position	47	1000002741	29269
20.9658	15.0939	13.1539	um	Spot	Position	47	1000002719	29270
21.1836	15.5253	13.1647	um	Spot	Position	47	1000002276	29271
24.169	16.577	13.1585	um	Spot	Position	47	1000002332	29272
19.4234	16.7131	13.1339	um	Spot	Position	47	1000002551	29273
19.2249	13.7328	13.5635	um	Spot	Position	47	1000002631	29274
19.6806	14.3549	13.5382	um	Spot	Position	47	1000002586	29275
20.954	16.1454	13.6047	um	Spot	Position	47	1000002141	29276
19.4465	16.5801	13.5265	um	Spot	Position	47	1000002706	29277
20.881	14.555	13.8694	um	Spot	Position	47	1000002740	29278
15.5682	19.4362	12.6374	um	Spot	Position	47	1000002467	29279
16.3504	19.8364	13.2883	um	Spot	Position	47	1000002800	29280
12.6232	12.0551	14.3623	um	Spot	Position	47	1000002660	29281
12.27	12.3166	15.0777	um	Spot	Position	47	1000002769	29282
12.7631	11.6418	15.2752	um	Spot	Position	47	1000002487	29283
11.7572	12.2312	15.3535	um	Spot	Position	47	1000002801	29284
10.353	11.835	16.136	um	Spot	Position	47	1000002166	29285
11.0954	11.9427	16.6572	um	Spot	Position	47	1000002764	29286
11.5444	12.5771	17.2571	um	Spot	Position	47	1000002599	29287
12.4737	12.4189	17.459	um	Spot	Position	47	1000002647	29288
12.4691	11.6617	18.0975	um	Spot	Position	47	1000002802	29289
11.6167	12.5447	18.2506	um	Spot	Position	47	1000002676	29290
12.2036	11.7914	18.5415	um	Spot	Position	47	1000002694	29291
12.5726	12.431	18.7059	um	Spot	Position	47	1000001954	29292
12.2999	12.2301	19.4804	um	Spot	Position	47	1000002497	29293
12.6451	12.3011	20.6534	um	Spot	Position	47	1000002803	29294
14.9724	9.67235	13.9688	um	Spot	Position	47	1000002407	29295
15.3097	10.6765	13.9536	um	Spot	Position	47	1000002728	29296
16.4265	12.2159	14.0124	um	Spot	Position	47	1000002637	29297
18.9166	8.96526	14.2986	um	Spot	Position	47	1000001749	29298
17.3896	9.11492	14.2262	um	Spot	Position	47	1000002157	29299
16.5584	9.58981	14.2299	um	Spot	Position	47	1000001238	29300
13.5399	10.3356	14.2306	um	Spot	Position	47	1000002474	29301
16.1915	11.2704	14.2392	um	Spot	Position	47	1000002729	29302
15.6875	12.6957	14.2843	um	Spot	Position	47	1000001688	29303
17.6252	9.65357	14.4716	um	Spot	Position	47	1000001529	29304
15.544	11.0719	14.3919	um	Spot	Position	47	1000002201	29305
17.9396	11.8408	14.4539	um	Spot	Position	47	1000001193	29306
18.8044	9.02984	14.6462	um	Spot	Position	47	1000002542	29307
17.362	9.67105	14.67	um	Spot	Position	47	1000002804	29308
17.5667	11.3428	14.6755	um	Spot	Position	47	1000002277	29309
16.0595	12.4266	14.6374	um	Spot	Position	47	1000002362	29310
15.2741	10.0017	14.9322	um	Spot	Position	47	1000002264	29311
14.0197	10.1004	14.9148	um	Spot	Position	47	1000002101	29312
13.8129	11.5908	14.7696	um	Spot	Position	47	1000001866	29313
13.1081	11.6095	14.8567	um	Spot	Position	47	1000002680	29314
17.0179	12.3306	14.8288	um	Spot	Position	47	1000002650	29315
14.5791	12.4853	14.9181	um	Spot	Position	47	1000002317	29316
15.2865	12.6011	14.8848	um	Spot	Position	47	1000002659	29317
13.1169	11.2694	15.0932	um	Spot	Position	47	1000002649	29318
17.48	11.2971	15.1503	um	Spot	Position	47	1000002643	29319
18.0896	12.1049	15.1345	um	Spot	Position	47	1000002805	29320
14.9888	9.07474	15.2848	um	Spot	Position	47	1000002646	29321
15.4891	10.949	15.3741	um	Spot	Position	47	1000002532	29322
16.0484	11.3118	15.2798	um	Spot	Position	47	1000002638	29323
18.2939	12.4037	15.2962	um	Spot	Position	47	1000002418	29324
14.4779	8.66272	15.5601	um	Spot	Position	47	1000002806	29325
13.4575	10.2493	15.5282	um	Spot	Position	47	1000002807	29326
19.0711	10.956	15.4953	um	Spot	Position	47	1000002269	29327
18.4899	11.1022	15.5377	um	Spot	Position	47	1000002493	29328
17.3689	11.2443	15.4887	um	Spot	Position	47	1000002319	29329
14.1845	8.12732	15.7092	um	Spot	Position	47	1000002765	29330
17.6541	12.1197	15.7335	um	Spot	Position	47	1000002612	29331
15.067	9.53025	15.9799	um	Spot	Position	47	1000002488	29332
13.5756	11.0747	15.9136	um	Spot	Position	47	1000002442	29333
18.2804	11.0076	15.9289	um	Spot	Position	47	1000002430	29334
19.1201	12.0488	15.9691	um	Spot	Position	47	1000002627	29335
15.6277	12.6785	15.9118	um	Spot	Position	47	1000002653	29336
14.1789	12.7674	15.99	um	Spot	Position	47	1000002136	29337
18.8518	8.30138	16.1543	um	Spot	Position	47	1000002808	29338
15.0953	10.4217	16.217	um	Spot	Position	47	1000002433	29339
14.4376	10.5984	16.1991	um	Spot	Position	47	1000002686	29340
15.5363	12.0466	16.1911	um	Spot	Position	47	1000002108	29341
12.9709	12.4494	16.2142	um	Spot	Position	47	1000002415	29342
18.039	10.1038	16.3852	um	Spot	Position	47	1000002452	29343
14.2913	10.6295	16.3697	um	Spot	Position	47	1000002682	29344
14.8835	11.1237	16.4022	um	Spot	Position	47	1000002687	29345
17.1934	11.665	16.3878	um	Spot	Position	47	1000002548	29346
13.0664	11.9122	16.3799	um	Spot	Position	47	1000002429	29347
16.9697	12.2192	16.375	um	Spot	Position	47	1000002215	29348
18.6758	10.6313	16.5759	um	Spot	Position	47	1000002809	29349
17.8884	11.1392	16.6069	um	Spot	Position	47	1000002495	29350
18.7089	11.1323	16.5716	um	Spot	Position	47	1000002810	29351
14.1234	11.4392	16.5951	um	Spot	Position	47	1000002684	29352
13.6406	11.8361	16.5743	um	Spot	Position	47	1000002811	29353
15.0146	11.9527	16.5719	um	Spot	Position	47	1000002182	29354
14.3918	12.0214	16.6219	um	Spot	Position	47	1000002699	29355
16.4963	12.4592	16.6464	um	Spot	Position	47	1000002300	29356
17.73	12.7673	16.623	um	Spot	Position	47	1000002348	29357
13.7351	9.75031	16.7345	um	Spot	Position	47	1000002338	29358
15.6441	10.2851	16.7824	um	Spot	Position	47	1000002812	29359
16.8703	10.3082	17.0727	um	Spot	Position	47	1000002438	29360
15.9704	11.1444	16.9821	um	Spot	Position	47	1000001914	29361
15.3335	11.2479	17.0956	um	Spot	Position	47	1000002329	29362
17.1639	11.2081	17.0709	um	Spot	Position	47	1000001774	29363
14.715	11.9514	17.0096	um	Spot	Position	47	1000002367	29364
14.1224	12.0365	17.101	um	Spot	Position	47	1000001364	29365
15.0004	12.2618	17.0822	um	Spot	Position	47	1000002379	29366
18.5693	12.2544	17.1068	um	Spot	Position	47	1000002813	29367
17.7868	11.894	17.3326	um	Spot	Position	47	1000002814	29368
14.5628	11.9185	17.2248	um	Spot	Position	47	1000002499	29369
17.392	12.6784	17.2313	um	Spot	Position	47	1000002406	29370
18.0334	12.6949	17.2576	um	Spot	Position	47	1000001536	29371
13.4732	11.3138	17.4757	um	Spot	Position	47	1000002561	29372
14.7339	11.4677	17.4672	um	Spot	Position	47	1000001573	29373
12.973	11.5578	17.5087	um	Spot	Position	47	1000002134	29374
16.7721	11.7515	17.5207	um	Spot	Position	47	1000002149	29375
18.4711	12.184	17.4457	um	Spot	Position	47	1000002012	29376
12.9065	12.4543	17.4975	um	Spot	Position	47	1000002399	29377
15.4149	11.9332	17.6384	um	Spot	Position	47	1000002443	29378
15.1646	11.341	17.8722	um	Spot	Position	47	1000002530	29379
14.9364	12.3023	17.8242	um	Spot	Position	47	1000002122	29380
16.3639	11.8947	18.097	um	Spot	Position	47	1000002641	29381
13.7511	12.3397	18.2711	um	Spot	Position	47	1000002425	29382
16.9321	12.4701	18.3085	um	Spot	Position	47	1000002398	29383
15.868	11.7904	18.5846	um	Spot	Position	47	1000002815	29384
13.0474	12.6838	18.5952	um	Spot	Position	47	1000002471	29385
18.2597	12.0033	18.7262	um	Spot	Position	47	1000001821	29386
13.8668	12.0727	19.0253	um	Spot	Position	47	1000002816	29387
13.7742	11.9638	19.4206	um	Spot	Position	47	1000002817	29388
13.2801	12.1841	20.2942	um	Spot	Position	47		29389
20.6295	12.4742	13.9501	um	Spot	Position	47	1000002508	29390
19.462	8.49206	14.4481	um	Spot	Position	47		29391
20.2089	10.7781	14.3825	um	Spot	Position	47	1000002818	29392
20.4346	11.6471	14.8539	um	Spot	Position	47	1000002458	29393
20.5398	12.6056	14.8681	um	Spot	Position	47	1000002414	29394
19.4572	10.8769	15.1733	um	Spot	Position	47	1000002622	29395
20.0364	11.1337	15.1039	um	Spot	Position	47	1000002744	29396
19.8652	11.1526	15.4984	um	Spot	Position	47		29397
19.6063	12.4802	15.5665	um	Spot	Position	47	1000002404	29398
19.5268	12.4372	15.8513	um	Spot	Position	47	1000002096	29399
21.5179	12.679	16.5153	um	Spot	Position	47	1000001455	29400
19.2726	12.6856	16.8132	um	Spot	Position	47	1000002819	29401
12.7872	13.4986	14.0905	um	Spot	Position	47	1000002339	29402
12.0883	13.5424	14.0786	um	Spot	Position	47	1000002768	29403
12.724	16.9418	13.9986	um	Spot	Position	47	1000002734	29404
12.3597	14.0429	14.2363	um	Spot	Position	47	1000002556	29405
12.6635	13.3907	14.4802	um	Spot	Position	47	1000002203	29406
12.7411	15.0614	14.4347	um	Spot	Position	47	1000001646	29407
11.0384	14.2053	14.8294	um	Spot	Position	47	1000001875	29408
12.4862	13.1483	15.0652	um	Spot	Position	47	1000001913	29409
10.5467	12.8375	15.3406	um	Spot	Position	47	1000002766	29410
12.2471	14.9611	15.3993	um	Spot	Position	47	1000002767	29411
12.6096	14.6533	15.537	um	Spot	Position	47	1000002475	29412
12.4635	13.3219	15.7667	um	Spot	Position	47	1000002030	29413
11.7608	12.8542	16.4476	um	Spot	Position	47	1000002675	29414
12.1374	16.3804	16.3235	um	Spot	Position	47	1000002550	29415
12.5948	13.1966	16.8279	um	Spot	Position	47	1000002636	29416
11.6638	13.7785	17.0551	um	Spot	Position	47	1000002634	29417
11.8152	13.5576	17.5812	um	Spot	Position	47	1000002693	29418
11.9829	13.2474	18.148	um	Spot	Position	47	1000002688	29419
11.1157	14.5718	18.0638	um	Spot	Position	47	1000002058	29420
11.8298	13.0675	18.5785	um	Spot	Position	47	1000002140	29421
11.9964	14.583	21.4515	um	Spot	Position	47	1000002585	29422
18.5152	13.1644	13.9858	um	Spot	Position	47	1000002606	29423
17.7334	13.5643	13.9888	um	Spot	Position	47	1000002720	29424
14.6464	15.3691	14.0715	um	Spot	Position	47	1000001461	29425
15.9324	15.3258	13.9489	um	Spot	Position	47	1000002664	29426
13.9423	15.775	14.0067	um	Spot	Position	47	1000001679	29427
15.9521	16.9332	13.9634	um	Spot	Position	47	1000002546	29428
15.6363	17.3086	14.0158	um	Spot	Position	47	1000001897	29429
17.7858	18.0396	14.0569	um	Spot	Position	47	1000002589	29430
17.8789	18.4146	13.9973	um	Spot	Position	47	1000002778	29431
15.6666	16.9709	14.2021	um	Spot	Position	47	1000002667	29432
18.6573	17.9566	14.1622	um	Spot	Position	47	1000002610	29433
15.6831	14.0643	14.4452	um	Spot	Position	47	1000002632	29434
16.8989	14.0894	14.4744	um	Spot	Position	47	1000002299	29435
17.0374	15.3703	14.4106	um	Spot	Position	47	1000002620	29436
17.518	17.5266	14.4227	um	Spot	Position	47	1000002241	29437
15.506	18.032	14.3405	um	Spot	Position	47	1000002732	29438
18.1332	18.7112	14.415	um	Spot	Position	47	1000002543	29439
14.3953	13.7368	14.7149	um	Spot	Position	47	1000002603	29440
18.4522	14.0002	14.5954	um	Spot	Position	47	1000001867	29441
13.219	14.1953	14.6246	um	Spot	Position	47	1000001731	29442
19.1722	15.5729	14.6855	um	Spot	Position	47	1000002155	29443
18.0859	16.8525	14.6459	um	Spot	Position	47	1000002696	29444
15.3036	16.9759	14.5993	um	Spot	Position	47	1000002312	29445
17.3715	16.957	14.7433	um	Spot	Position	47	1000001936	29446
18.8431	13.3698	14.797	um	Spot	Position	47	1000002566	29447
18.3701	15.824	14.8276	um	Spot	Position	47	1000002730	29448
15.7732	16.5968	14.8846	um	Spot	Position	47	1000002330	29449
17.0344	18.6073	14.7958	um	Spot	Position	47	1000002315	29450
17.883	14.2089	15.1018	um	Spot	Position	47	1000000253	29451
15.8826	14.4607	15.1546	um	Spot	Position	47	1000001869	29452
14.2412	17.3523	15.051	um	Spot	Position	47	1000002014	29453
16.4567	18.3243	15.0629	um	Spot	Position	47	1000002770	29454
14.8439	13.4748	15.2616	um	Spot	Position	47	1000002701	29455
15.7617	13.726	15.2819	um	Spot	Position	47	1000002709	29456
17.6644	14.1317	15.2936	um	Spot	Position	47	1000002711	29457
13.5968	14.7229	15.267	um	Spot	Position	47	1000002383	29458
16.2278	15.1535	15.2366	um	Spot	Position	47	1000002700	29459
18.446	15.2033	15.2071	um	Spot	Position	47	1000002697	29460
15.077	16.1362	15.3539	um	Spot	Position	47	1000002619	29461
15.3486	16.6226	15.2439	um	Spot	Position	47	1000002484	29462
16.7664	16.8701	15.3135	um	Spot	Position	47	1000002733	29463
16.0588	17.0016	15.2789	um	Spot	Position	47	1000002602	29464
18.1847	18.2841	15.3152	um	Spot	Position	47	1000002776	29465
13.8748	13.1898	15.527	um	Spot	Position	47	1000002533	29466
14.1621	16.1308	15.5636	um	Spot	Position	47	1000002609	29467
15.5236	17.4413	15.494	um	Spot	Position	47	1000000895	29468
17.6761	17.4174	15.4793	um	Spot	Position	47	1000002723	29469
19.1757	14.0742	15.7783	um	Spot	Position	47	1000002692	29470
17.6168	15.2628	15.7093	um	Spot	Position	47	1000002775	29471
19.1444	15.2009	15.727	um	Spot	Position	47	1000002578	29472
18.0012	16.0842	15.6893	um	Spot	Position	47	1000002507	29473
16.532	16.6902	15.7239	um	Spot	Position	47	1000002454	29474
15.8341	16.8793	15.7524	um	Spot	Position	47	1000002504	29475
16.345	17.8171	15.7638	um	Spot	Position	47	1000002421	29476
14.5527	18.1417	15.7415	um	Spot	Position	47	1000002736	29477
16.8594	12.8081	15.9686	um	Spot	Position	47	1000002773	29478
19.0383	12.838	15.969	um	Spot	Position	47	1000002473	29479
14.9821	13.0493	16.0363	um	Spot	Position	47	1000002344	29480
13.3158	13.2671	15.9808	um	Spot	Position	47	1000002583	29481
17.971	13.387	15.9311	um	Spot	Position	47	1000002654	29482
12.841	13.9095	15.9249	um	Spot	Position	47	1000001948	29483
14.1325	14.6427	15.9773	um	Spot	Position	47	1000002368	29484
14.6844	15.5653	15.9641	um	Spot	Position	47	1000002462	29485
15.6803	17.8772	15.9865	um	Spot	Position	47	1000000913	29486
18.3135	14.3771	16.0972	um	Spot	Position	47	1000002260	29487
15.7893	14.4153	16.1975	um	Spot	Position	47	1000002581	29488
18.1215	14.9365	16.0689	um	Spot	Position	47	1000002735	29489
18.8673	15.2647	16.2186	um	Spot	Position	47	1000002457	29490
15.8157	15.8657	16.1476	um	Spot	Position	47	1000002470	29491
15.9762	16.3704	16.2066	um	Spot	Position	47	1000002409	29492
15.4471	16.9646	16.1528	um	Spot	Position	47	1000002352	29493
14.9258	12.9809	16.2803	um	Spot	Position	47	1000002135	29494
15.1789	13.6405	16.362	um	Spot	Position	47	1000001993	29495
13.5168	13.7476	16.3292	um	Spot	Position	47	1000002633	29496
14.666	13.9845	16.4428	um	Spot	Position	47	1000001503	29497
14.4527	15.4726	16.3433	um	Spot	Position	47	1000002396	29498
15.145	16.1887	16.4174	um	Spot	Position	47	1000002211	29499
17.889	16.9753	16.362	um	Spot	Position	47	1000002369	29500
12.9634	17.443	16.3701	um	Spot	Position	47	1000002779	29501
13.9648	13.0739	16.6548	um	Spot	Position	47	1000002645	29502
15.8033	13.8301	16.5424	um	Spot	Position	47	1000001447	29503
13.0181	14.4567	16.5013	um	Spot	Position	47	1000002364	29504
15.3192	15.0562	16.5209	um	Spot	Position	47	1000002690	29505
13.1798	13.0569	16.7926	um	Spot	Position	47	1000002613	29506
13.3541	14.1492	16.8188	um	Spot	Position	47	1000002267	29507
16.985	14.7886	16.8446	um	Spot	Position	47	1000000795	29508
13.325	15.2053	16.784	um	Spot	Position	47	1000002820	29509
14.8288	15.4966	16.7702	um	Spot	Position	47	1000002209	29510
14.1404	15.5671	16.819	um	Spot	Position	47	1000001997	29511
17.2729	15.6252	16.8029	um	Spot	Position	47	1000002363	29512
18.1388	16.8743	16.8093	um	Spot	Position	47	1000002450	29513
16.3832	16.906	16.7768	um	Spot	Position	47	1000002771	29514
15.1617	17.0399	16.7255	um	Spot	Position	47	1000001819	29515
19.0845	17.1859	16.8281	um	Spot	Position	47	1000002777	29516
14.1947	17.2567	16.8724	um	Spot	Position	47	1000002570	29517
19.1127	14.2225	16.9905	um	Spot	Position	47	1000002821	29518
13.3535	14.8763	17.0839	um	Spot	Position	47	1000002502	29519
14.9829	15.1826	17.0478	um	Spot	Position	47	1000002698	29520
14.5392	16.5964	17.0709	um	Spot	Position	47	1000002772	29521
16.1052	13.0603	17.2096	um	Spot	Position	47	1000002377	29522
14.1961	13.3614	17.3081	um	Spot	Position	47	1000002531	29523
18.1487	14.7404	17.3005	um	Spot	Position	47	1000002479	29524
19.0698	14.8984	17.2144	um	Spot	Position	47	1000001031	29525
16.539	15.3658	17.2656	um	Spot	Position	47	1000002822	29526
18.4776	15.326	17.2751	um	Spot	Position	47	1000002420	29527
17.5728	16.1115	17.202	um	Spot	Position	47	1000002668	29528
14.3795	16.5354	17.2445	um	Spot	Position	47	1000002527	29529
14.9836	13.691	17.5387	um	Spot	Position	47	1000001375	29530
16.4411	13.8017	17.4851	um	Spot	Position	47	1000002679	29531
14.4123	14.1727	17.4857	um	Spot	Position	47	1000002449	29532
17.5954	14.4301	17.489	um	Spot	Position	47	1000002537	29533
14.7873	14.5379	17.4615	um	Spot	Position	47	1000001663	29534
16.3874	15.2362	17.4824	um	Spot	Position	47	1000002534	29535
14.5873	15.9927	17.4802	um	Spot	Position	47	1000002456	29536
16.9307	16.2119	17.489	um	Spot	Position	47	1000002469	29537
13.3242	12.9554	17.7414	um	Spot	Position	47	1000002579	29538
19.1938	13.7223	17.7471	um	Spot	Position	47	1000001871	29539
13.3218	13.9256	17.6528	um	Spot	Position	47	1000002191	29540
15.5734	15.2244	17.7009	um	Spot	Position	47	1000002439	29541
14.8255	15.3739	17.6234	um	Spot	Position	47	1000002432	29542
18.1669	15.3886	17.7145	um	Spot	Position	47	1000002576	29543
16.3992	15.6317	17.6653	um	Spot	Position	47	1000002774	29544
14.0203	15.7049	17.6768	um	Spot	Position	47	1000002250	29545
15.0147	18.552	17.6975	um	Spot	Position	47	1000002823	29546
14.1844	13.1846	17.9347	um	Spot	Position	47	1000001737	29547
13.1956	13.2652	17.9506	um	Spot	Position	47	1000002691	29548
14.026	13.7971	17.8557	um	Spot	Position	47	1000001832	29549
17.6601	13.3131	18.0877	um	Spot	Position	47	1000002824	29550
15.7106	14.2054	18.0975	um	Spot	Position	47	1000002444	29551
16.5181	14.7673	18.1722	um	Spot	Position	47	1000002038	29552
17.4559	15.2907	18.1635	um	Spot	Position	47	1000002825	29553
16.0109	15.6169	18.0736	um	Spot	Position	47	1000002498	29554
18.3714	16.7364	18.0893	um	Spot	Position	47		29555
14.0756	13.2216	18.3189	um	Spot	Position	47	1000002126	29556
12.9063	13.6451	18.3737	um	Spot	Position	47		29557
14.1423	13.985	18.3964	um	Spot	Position	47	1000002630	29558
18.18	16.6099	18.3116	um	Spot	Position	47		29559
15.9867	12.9468	18.5574	um	Spot	Position	47	1000002559	29560
16.5385	14.9109	18.6187	um	Spot	Position	47	1000002349	29561
17.0704	15.6358	19.1785	um	Spot	Position	47		29562
14.0951	13.6219	19.5017	um	Spot	Position	47	1000002181	29563
19.6341	13.8304	14.207	um	Spot	Position	47	1000002517	29564
21.3517	14.1766	14.2135	um	Spot	Position	47	1000002455	29565
21.0094	15.1341	14.2553	um	Spot	Position	47	1000002410	29566
20.4616	15.2079	14.2868	um	Spot	Position	47	1000002624	29567
19.4914	16.8147	14.2354	um	Spot	Position	47	1000002724	29568
19.5455	15.0942	14.4463	um	Spot	Position	47	1000001944	29569
20.6158	13.9177	14.5907	um	Spot	Position	47	1000001568	29570
19.6335	18.9509	14.6336	um	Spot	Position	47	1000002387	29571
19.9592	12.8578	14.92	um	Spot	Position	47	1000001904	29572
20.8391	13.2337	14.8631	um	Spot	Position	47	1000002221	29573
21.5775	16.5325	14.8318	um	Spot	Position	47	1000002591	29574
21.3924	13.3086	15.0651	um	Spot	Position	47	1000001702	29575
19.8457	14.5345	15.0564	um	Spot	Position	47	1000002615	29576
19.5569	15.8321	15.3102	um	Spot	Position	47	1000002739	29577
20.5827	16.9401	15.2495	um	Spot	Position	47	1000002145	29578
20.6799	12.9922	15.5221	um	Spot	Position	47	1000001923	29579
20.987	14.5568	15.5007	um	Spot	Position	47	1000001729	29580
20.5849	14.7122	15.7388	um	Spot	Position	47	1000001924	29581
20.5319	15.3688	15.7437	um	Spot	Position	47	1000001796	29582
20.9604	15.3751	15.7641	um	Spot	Position	47	1000002151	29583
21.6706	15.5311	15.7502	um	Spot	Position	47	1000002742	29584
19.5776	13.1388	15.9605	um	Spot	Position	47	1000002481	29585
20.2665	15.3346	15.9869	um	Spot	Position	47	1000002671	29586
19.2261	17.067	15.9229	um	Spot	Position	47	1000002294	29587
20.3266	13.1819	16.156	um	Spot	Position	47	1000001958	29588
20.7411	14.0756	16.1835	um	Spot	Position	47	1000000167	29589
20.5934	15.6045	16.5605	um	Spot	Position	47	1000002611	29590
19.9013	15.0325	16.7933	um	Spot	Position	47	1000002826	29591
21.4234	13.2048	17.0666	um	Spot	Position	47	1000002598	29592
20.1186	13.665	16.94	um	Spot	Position	47	1000001927	29593
19.2926	14.9451	17.1014	um	Spot	Position	47	1000002340	29594
20.0065	15.57	16.9824	um	Spot	Position	47	1000002119	29595
19.501	13.8277	17.2436	um	Spot	Position	47	1000002373	29596
19.7101	13.2377	17.4106	um	Spot	Position	47	1000002321	29597
19.283	15.7017	17.6781	um	Spot	Position	47	1000002737	29598
19.7985	15.9561	17.7392	um	Spot	Position	47	1000001590	29599
20.4851	13.6937	18.1448	um	Spot	Position	47	1000002827	29600
19.6986	13.5045	18.3383	um	Spot	Position	47	1000002503	29601
19.2597	13.4018	19.7815	um	Spot	Position	47	1000002828	29602
16.2186	20.0245	15.0872	um	Spot	Position	47		29603
12.3752	12.1115	12.3026	um	Spot	Position	48	1000002829	29604
16.4966	11.5156	9.70903	um	Spot	Position	48	1000002436	29605
18.284	10.3415	9.8862	um	Spot	Position	48	1000002780	29606
14.8591	12.5722	9.93978	um	Spot	Position	48	1000002750	29607
19.0504	11.828	10.1151	um	Spot	Position	48	1000002754	29608
17.9505	10.3867	10.3101	um	Spot	Position	48	1000002162	29609
19.0968	11.0591	10.2724	um	Spot	Position	48	1000001952	29610
16.6927	11.7501	10.3943	um	Spot	Position	48	1000001786	29611
17.7142	10.4151	10.4826	um	Spot	Position	48	1000002781	29612
16.1559	11.3304	10.5295	um	Spot	Position	48	1000002642	29613
17.653	11.5416	10.56	um	Spot	Position	48	1000002782	29614
17.1685	10.9452	10.811	um	Spot	Position	48	1000002747	29615
15.9848	11.2427	10.7464	um	Spot	Position	48	1000002755	29616
18.2825	11.1885	11.005	um	Spot	Position	48	1000002526	29617
17.452	11.5943	10.9122	um	Spot	Position	48	1000002757	29618
15.1102	12.2912	10.9027	um	Spot	Position	48	1000002043	29619
18.7985	9.05622	11.168	um	Spot	Position	48	1000002830	29620
14.5298	12.521	11.2015	um	Spot	Position	48	1000001994	29621
16.3359	9.49214	11.3437	um	Spot	Position	48	1000002783	29622
17.3319	9.86645	11.3609	um	Spot	Position	48	1000002509	29623
17.569	10.7409	11.4461	um	Spot	Position	48	1000002785	29624
19.0676	11.3757	11.3717	um	Spot	Position	48	1000002538	29625
15.2306	11.5341	11.3365	um	Spot	Position	48	1000002651	29626
13.7659	12.1686	11.4435	um	Spot	Position	48	1000002746	29627
14.0901	11.6997	11.6849	um	Spot	Position	48	1000002413	29628
14.3556	12.5196	11.5674	um	Spot	Position	48	1000002408	29629
18.8578	8.98778	11.8799	um	Spot	Position	48	1000002751	29630
14.6592	8.98328	12.0807	um	Spot	Position	48	1000001881	29631
15.3178	9.87741	12.0704	um	Spot	Position	48	1000002528	29632
15.1873	9.83998	12.2779	um	Spot	Position	48	1000002067	29633
15.9244	9.94516	12.2292	um	Spot	Position	48	1000002569	29634
18.4704	10.6917	12.327	um	Spot	Position	48	1000002669	29635
13.2932	11.4182	12.3557	um	Spot	Position	48	1000002749	29636
15.818	11.4366	12.2129	um	Spot	Position	48	1000002639	29637
18.3963	11.6383	12.2156	um	Spot	Position	48	1000002601	29638
18.4156	8.69393	12.4495	um	Spot	Position	48	1000002831	29639
18.2504	10.0427	12.4802	um	Spot	Position	48	1000002604	29640
14.5206	11.5503	12.4457	um	Spot	Position	48	1000002787	29641
17.828	11.5208	12.3994	um	Spot	Position	48	1000002422	29642
16.4709	7.54891	12.6966	um	Spot	Position	48	1000002069	29643
16.8045	9.57027	12.6522	um	Spot	Position	48	1000002786	29644
14.6142	10.5471	12.6805	um	Spot	Position	48	1000002629	29645
16.2992	10.0491	12.9082	um	Spot	Position	48	1000002791	29646
17.5123	10.2898	12.9083	um	Spot	Position	48	1000002792	29647
16.8539	10.4468	12.8743	um	Spot	Position	48	1000002358	29648
14.1233	10.5121	12.976	um	Spot	Position	48	1000002238	29649
15.3855	10.7407	12.9066	um	Spot	Position	48	1000002748	29650
14.3445	11.5548	12.8416	um	Spot	Position	48	1000002381	29651
18.5973	11.7159	12.9432	um	Spot	Position	48	1000002042	29652
16.2592	12.0787	12.965	um	Spot	Position	48	1000002729	29653
15.9299	12.7201	12.8837	um	Spot	Position	48	1000002482	29654
16.5947	11.4508	13.1591	um	Spot	Position	48	1000002490	29655
18.373	11.4731	13.1416	um	Spot	Position	48	1000002726	29656
14.8841	9.57103	13.371	um	Spot	Position	48	1000002789	29657
18.0238	9.51922	13.2499	um	Spot	Position	48	1000002146	29658
13.3927	10.9095	13.4118	um	Spot	Position	48	1000002807	29659
19.0864	12.5431	13.3681	um	Spot	Position	48	1000002784	29660
17.2915	9.44014	13.5637	um	Spot	Position	48	1000001529	29661
16.6429	9.84526	13.5737	um	Spot	Position	48	1000001238	29662
16.4247	11.3491	13.5301	um	Spot	Position	48	1000002637	29663
18.0714	11.3852	13.5689	um	Spot	Position	48	1000001720	29664
16.1147	12.0424	13.5676	um	Spot	Position	48	1000002790	29665
15.9277	11.0836	13.7682	um	Spot	Position	48	1000002728	29666
13.6613	11.3919	13.7795	um	Spot	Position	48	1000001817	29667
17.7752	11.3141	13.7872	um	Spot	Position	48	1000002075	29668
16.506	12.6674	13.7853	um	Spot	Position	48	1000002773	29669
19.7812	12.0349	9.88309	um	Spot	Position	48	1000001120	29670
20.7887	11.7362	10.132	um	Spot	Position	48	1000002672	29671
22.5427	12.7486	10.3227	um	Spot	Position	48	1000002832	29672
23.145	11.2583	10.5094	um	Spot	Position	48	1000002713	29673
20.564	11.7264	10.5206	um	Spot	Position	48	1000002079	29674
21.4489	11.4682	10.9549	um	Spot	Position	48	1000002793	29675
20.252	10.7722	11.3772	um	Spot	Position	48	1000002567	29676
19.8248	12.4347	11.3895	um	Spot	Position	48	1000002554	29677
21.2991	10.5709	11.8974	um	Spot	Position	48		29678
21.3458	10.3646	12.0072	um	Spot	Position	48	1000002617	29679
19.5461	9.17356	12.4047	um	Spot	Position	48	1000002752	29680
19.4469	8.74767	12.922	um	Spot	Position	48	1000002529	29681
20.2564	10.0806	12.9675	um	Spot	Position	48	1000002718	29682
20.4426	12.7552	12.9456	um	Spot	Position	48	1000002795	29683
20.0559	9.99579	13.3537	um	Spot	Position	48	1000002818	29684
12.5909	16.6346	12.6787	um	Spot	Position	48	1000002734	29685
12.3199	14.9178	13.1169	um	Spot	Position	48	1000002258	29686
11.4648	13.8005	13.3388	um	Spot	Position	48	1000001875	29687
12.1415	14.8986	13.3008	um	Spot	Position	48	1000002073	29688
11.163	16.2304	13.5417	um	Spot	Position	48	1000002833	29689
11.9249	14.7873	13.7673	um	Spot	Position	48	1000002500	29690
18.0733	13.1853	9.91971	um	Spot	Position	48	1000002584	29691
18.4875	13.7664	9.88991	um	Spot	Position	48	1000002574	29692
16.5751	12.8865	10.1134	um	Spot	Position	48	1000002705	29693
17.8261	13.2124	10.0707	um	Spot	Position	48	1000002714	29694
15.3974	16.0107	10.0377	um	Spot	Position	48	1000001849	29695
16.4587	15.9452	10.3807	um	Spot	Position	48	1000002489	29696
18.6225	15.9547	10.3421	um	Spot	Position	48	1000002447	29697
17.5697	17.1235	10.3427	um	Spot	Position	48	1000002539	29698
13.0684	14.3316	10.5273	um	Spot	Position	48	1000002563	29699
14.372	16.1169	10.5762	um	Spot	Position	48	1000002758	29700
18.6477	16.0813	10.7552	um	Spot	Position	48	1000002552	29701
14.7327	16.1485	10.7093	um	Spot	Position	48	1000002834	29702
14.2912	17.5108	10.7262	um	Spot	Position	48	1000002835	29703
14.5883	14.8429	11.0447	um	Spot	Position	48	1000001792	29704
18.0942	15.8335	10.9451	um	Spot	Position	48	1000001469	29705
19.1424	16.5378	10.9799	um	Spot	Position	48	1000002836	29706
15.6649	13.0992	11.1618	um	Spot	Position	48	1000002707	29707
17.0607	14.1882	11.1629	um	Spot	Position	48	1000002796	29708
18.291	16.4497	11.1455	um	Spot	Position	48	1000002626	29709
17.1579	16.8896	11.2093	um	Spot	Position	48	1000002710	29710
19.1414	18.3052	11.1763	um	Spot	Position	48	1000002837	29711
16.7317	13.1708	11.3728	um	Spot	Position	48	1000002173	29712
18.6513	13.128	11.3354	um	Spot	Position	48	1000002234	29713
13.1338	15.6782	11.3637	um	Spot	Position	48	1000001653	29714
18.4114	17.4788	11.3653	um	Spot	Position	48	1000002702	29715
14.7874	13.1603	11.6432	um	Spot	Position	48	1000002459	29716
16.8802	14.0722	11.5781	um	Spot	Position	48	1000002727	29717
17.634	14.6667	11.591	um	Spot	Position	48	1000002311	29718
12.9588	16.3666	11.6262	um	Spot	Position	48	1000002076	29719
15.2362	16.8158	11.5383	um	Spot	Position	48	1000002562	29720
18.3974	16.948	11.673	um	Spot	Position	48	1000002838	29721
13.4307	14.7041	11.8053	um	Spot	Position	48	1000002640	29722
14.6219	14.8129	11.7822	um	Spot	Position	48	1000002019	29723
14.9709	15.3964	11.8156	um	Spot	Position	48	1000002608	29724
16.5703	16.074	11.8717	um	Spot	Position	48	1000002663	29725
17.2032	16.064	11.7807	um	Spot	Position	48	1000002104	29726
14.5184	17.0311	11.8393	um	Spot	Position	48	1000002798	29727
17.8707	17.5582	11.853	um	Spot	Position	48	1000002480	29728
17.3798	13.5557	12.0997	um	Spot	Position	48	1000002788	29729
12.843	15.7188	12.0695	um	Spot	Position	48	1000002547	29730
18.033	15.7526	12.0304	um	Spot	Position	48	1000002704	29731
13.708	16.2186	12.0131	um	Spot	Position	48	1000002577	29732
14.6815	16.4324	12.0656	um	Spot	Position	48	1000002695	29733
18.6678	16.9888	12.0852	um	Spot	Position	48	1000002756	29734
18.1681	17.0376	12.0446	um	Spot	Position	48	1000002395	29735
17.2491	17.4156	12.0539	um	Spot	Position	48	1000002483	29736
14.929	17.509	12.0627	um	Spot	Position	48	1000002745	29737
14.4403	12.9811	12.3298	um	Spot	Position	48	1000002666	29738
13.0327	13.3416	12.2562	um	Spot	Position	48	1000002446	29739
15.5811	16.1925	12.2845	um	Spot	Position	48	1000002708	29740
19.0597	17.2278	12.2728	um	Spot	Position	48	1000002185	29741
15.4182	14.5807	12.495	um	Spot	Position	48	1000002760	29742
14.6407	15.3213	12.4417	um	Spot	Position	48	1000002600	29743
16.6775	15.9045	12.4069	um	Spot	Position	48	1000002325	29744
17.7564	17.2684	12.5354	um	Spot	Position	48	1000002197	29745
18.8389	17.2251	12.439	um	Spot	Position	48	1000002839	29746
16.7318	17.8521	12.4376	um	Spot	Position	48	1000002448	29747
14.314	12.8509	12.6632	um	Spot	Position	48	1000002797	29748
19.0731	15.0017	12.6856	um	Spot	Position	48	1000002670	29749
15.7785	15.6627	12.7262	um	Spot	Position	48	1000002345	29750
13.1397	15.8853	12.7028	um	Spot	Position	48	1000002580	29751
18.4397	17.2475	12.7176	um	Spot	Position	48	1000002715	29752
18.9548	18.4114	12.6488	um	Spot	Position	48	1000002628	29753
18.379	14.1473	12.9635	um	Spot	Position	48	1000001593	29754
16.3093	14.557	12.8685	um	Spot	Position	48	1000002046	29755
14.0758	15.174	12.8771	um	Spot	Position	48	1000002753	29756
15.9269	15.435	12.9105	um	Spot	Position	48	1000002514	29757
16.9078	15.5603	12.8441	um	Spot	Position	48	1000002268	29758
18.866	17.0452	12.8919	um	Spot	Position	48	1000002016	29759
16.7832	17.2463	12.925	um	Spot	Position	48	1000001856	29760
13.312	14.8188	13.1414	um	Spot	Position	48	1000001940	29761
16.9435	16.1165	13.1954	um	Spot	Position	48	1000002205	29762
13.8676	16.3137	13.1498	um	Spot	Position	48	1000002331	29763
17.1357	17.9166	13.1226	um	Spot	Position	48	1000002778	29764
18.059	18.5008	13.1253	um	Spot	Position	48	1000002800	29765
15.3165	13.2581	13.3427	um	Spot	Position	48	1000001688	29766
13.6057	13.475	13.3229	um	Spot	Position	48	1000002571	29767
14.4165	14.2136	13.3433	um	Spot	Position	48	1000002759	29768
17.0288	14.626	13.3867	um	Spot	Position	48	1000002453	29769
15.7875	15.3234	13.3715	um	Spot	Position	48	1000002299	29770
16.4583	15.3427	13.3558	um	Spot	Position	48	1000002665	29771
15.5555	16.7027	13.3614	um	Spot	Position	48	1000002732	29772
16.9548	13.4401	13.5871	um	Spot	Position	48	1000002062	29773
15.2064	13.559	13.5225	um	Spot	Position	48	1000000254	29774
18.2407	13.7972	13.5435	um	Spot	Position	48	1000001518	29775
16.1459	15.194	13.6003	um	Spot	Position	48	1000002632	29776
17.8604	15.2709	13.5521	um	Spot	Position	48	1000002775	29777
15.0713	16.0996	13.5976	um	Spot	Position	48	1000002346	29778
17.6644	17.572	13.5707	um	Spot	Position	48	1000002589	29779
15.7464	17.6186	13.5343	um	Spot	Position	48	1000002572	29780
19.0297	13.4804	13.8397	um	Spot	Position	48	1000002606	29781
16.9254	14.461	13.762	um	Spot	Position	48	1000002464	29782
13.3185	15.2209	13.7282	um	Spot	Position	48	1000001634	29783
13.9584	15.9368	13.812	um	Spot	Position	48	1000001679	29784
18.7622	16.8005	13.7636	um	Spot	Position	48	1000002731	29785
17.6983	17.159	13.7865	um	Spot	Position	48	1000002673	29786
16.7065	17.4291	13.6741	um	Spot	Position	48	1000002086	29787
18.2164	18.2711	13.8175	um	Spot	Position	48	1000002587	29788
19.5164	13.4707	9.432	um	Spot	Position	48	1000002333	29789
21.5109	13.58	9.64429	um	Spot	Position	48	1000002424	29790
21.8401	14.0307	9.65494	um	Spot	Position	48	1000002840	29791
20.1856	14.4358	9.6915	um	Spot	Position	48	1000002133	29792
21.5552	14.6531	9.6072	um	Spot	Position	48	1000002658	29793
20.1039	16.318	9.63125	um	Spot	Position	48	1000002841	29794
20.0389	12.8494	9.90327	um	Spot	Position	48	1000002494	29795
19.7613	13.4851	9.94133	um	Spot	Position	48	1000002557	29796
22.9032	14.3383	9.87878	um	Spot	Position	48	1000002354	29797
23.0453	14.9196	9.90441	um	Spot	Position	48	1000002842	29798
21.2296	13.0121	10.1438	um	Spot	Position	48	1000002618	29799
22.3559	13.5446	10.0684	um	Spot	Position	48	1000002703	29800
19.8825	15.373	10.0529	um	Spot	Position	48	1000002662	29801
20.192	14.1537	10.3675	um	Spot	Position	48	1000002511	29802
21.7966	14.3427	10.333	um	Spot	Position	48	1000002558	29803
22.4083	14.413	10.286	um	Spot	Position	48	1000002716	29804
21.2571	15.2309	10.2722	um	Spot	Position	48	1000002193	29805
22.0647	13.6088	10.5411	um	Spot	Position	48	1000002555	29806
22.5691	14.8305	10.5067	um	Spot	Position	48	1000001594	29807
19.5688	15.3886	10.5536	um	Spot	Position	48	1000002350	29808
20.0831	15.9375	10.5835	um	Spot	Position	48	1000001699	29809
22.1165	16.1627	10.5076	um	Spot	Position	48	1000002077	29810
20.6082	15.8779	10.6938	um	Spot	Position	48	1000002593	29811
20.832	14.3641	10.8926	um	Spot	Position	48	1000002288	29812
21.8404	16.1211	10.9624	um	Spot	Position	48	1000002360	29813
23.7617	13.0285	11.2401	um	Spot	Position	48	1000002516	29814
22.3136	13.3117	11.0843	um	Spot	Position	48	1000002761	29815
22.0448	13.725	11.1991	um	Spot	Position	48	1000002616	29816
19.7663	17.8192	11.2105	um	Spot	Position	48		29817
21.3651	15.0546	11.3651	um	Spot	Position	48	1000002607	29818
22.9917	15.7809	11.3974	um	Spot	Position	48	1000002762	29819
23.9847	15.9553	11.41	um	Spot	Position	48	1000002302	29820
22.3807	17.482	11.4332	um	Spot	Position	48	1000002799	29821
20.2778	14.2814	11.6409	um	Spot	Position	48	1000002334	29822
20.6469	16.7618	11.6446	um	Spot	Position	48	1000002560	29823
23.4498	14.1203	11.8485	um	Spot	Position	48	1000002125	29824
23.6253	14.9399	11.8253	um	Spot	Position	48	1000002717	29825
19.7707	16.2743	11.8458	um	Spot	Position	48	1000002301	29826
19.2767	16.6731	11.7918	um	Spot	Position	48	1000002588	29827
22.4467	16.9229	11.8716	um	Spot	Position	48	1000002310	29828
19.6731	17.2628	11.8517	um	Spot	Position	48	1000002621	29829
20.0577	13.7558	11.9562	um	Spot	Position	48	1000002657	29830
21.3966	14.7374	12.0445	um	Spot	Position	48	1000002763	29831
20.7413	15.3227	12.0343	um	Spot	Position	48	1000002174	29832
21.1106	18.3028	12.0227	um	Spot	Position	48	1000002843	29833
21.5292	13.3172	12.216	um	Spot	Position	48	1000002794	29834
19.3165	15.0333	12.2459	um	Spot	Position	48	1000002631	29835
24.317	15.2386	12.273	um	Spot	Position	48	1000002401	29836
20.1054	15.7539	12.2744	um	Spot	Position	48	1000001827	29837
19.55	16.3596	12.2292	um	Spot	Position	48	1000002139	29838
20.3139	17.0076	12.2759	um	Spot	Position	48	1000002523	29839
21.3682	13.436	12.5055	um	Spot	Position	48	1000002681	29840
21.6098	14.094	12.485	um	Spot	Position	48	1000002741	29841
21.7194	14.8543	12.4212	um	Spot	Position	48	1000002553	29842
22.8373	15.3843	12.4479	um	Spot	Position	48	1000002596	29843
19.9516	15.7574	12.4723	um	Spot	Position	48	1000002712	29844
19.2488	17.8217	12.5245	um	Spot	Position	48	1000002435	29845
20.12	14.0139	12.7402	um	Spot	Position	48	1000002235	29846
20.7332	15.0197	12.6343	um	Spot	Position	48	1000002512	29847
21.8375	15.1344	12.6314	um	Spot	Position	48	1000001760	29848
23.7375	15.3234	13.1172	um	Spot	Position	48	1000002332	29849
20.7075	18.0819	13.1161	um	Spot	Position	48	1000002844	29850
21.5886	13.9802	13.343	um	Spot	Position	48	1000002740	29851
20.6132	15.1548	13.3866	um	Spot	Position	48	1000002719	29852
20.8093	16.2385	13.3203	um	Spot	Position	48	1000002544	29853
19.2754	16.9348	13.3843	um	Spot	Position	48	1000002551	29854
19.256	14.1226	13.5226	um	Spot	Position	48	1000002586	29855
22.5236	14.3097	13.7756	um	Spot	Position	48	1000002455	29856
21.4498	14.7021	13.7939	um	Spot	Position	48	1000002276	29857
24.0995	17.0814	13.7975	um	Spot	Position	48	1000002845	29858
15.5278	19.8142	12.2246	um	Spot	Position	48	1000002467	29859
17.8413	19.439	13.8144	um	Spot	Position	48	1000002231	29860
19.972	19.3342	10.7124	um	Spot	Position	48		29861
19.4505	19.4963	13.5537	um	Spot	Position	48	1000002610	29862
12.7224	10.5185	13.9527	um	Spot	Position	48	1000002468	29863
12.4937	11.8385	14.6804	um	Spot	Position	48	1000002680	29864
12.4764	12.1228	15.4664	um	Spot	Position	48	1000002487	29865
10.1144	11.7634	15.9965	um	Spot	Position	48	1000002166	29866
12.6225	12.1459	15.9467	um	Spot	Position	48	1000002429	29867
10.4806	11.8785	16.1949	um	Spot	Position	48	1000002766	29868
11.7771	12.1316	16.6381	um	Spot	Position	48	1000002764	29869
12.7565	12.6717	16.8579	um	Spot	Position	48	1000002647	29870
12.215	12.3948	16.9588	um	Spot	Position	48	1000002801	29871
10.8936	12.5606	17.0574	um	Spot	Position	48	1000002599	29872
12.6617	11.25	17.2156	um	Spot	Position	48	1000002134	29873
12.5453	10.7685	17.7089	um	Spot	Position	48	1000002561	29874
12.2564	12.2606	18.5611	um	Spot	Position	48	1000001954	29875
12.7797	12.572	19.0468	um	Spot	Position	48	1000002817	29876
11.9565	12.0781	19.4358	um	Spot	Position	48	1000002497	29877
13.9222	12.0101	14.0039	um	Spot	Position	48	1000002107	29878
15.7684	8.76208	14.2822	um	Spot	Position	48	1000002646	29879
16.5566	9.55509	14.2226	um	Spot	Position	48	1000002157	29880
16.6273	10.5291	14.1768	um	Spot	Position	48	1000002403	29881
12.8966	11.5354	14.2203	um	Spot	Position	48	1000002660	29882
17.4666	12.5051	14.2041	um	Spot	Position	48	1000002595	29883
16.3634	12.7592	14.166	um	Spot	Position	48	1000002720	29884
19.0543	9.38763	14.4723	um	Spot	Position	48	1000002542	29885
13.7694	10.1691	14.4626	um	Spot	Position	48	1000002474	29886
16.4	10.5232	14.3816	um	Spot	Position	48	1000002643	29887
13.0024	11.1242	14.4033	um	Spot	Position	48	1000002476	29888
13.5705	11.9508	14.4622	um	Spot	Position	48	1000002240	29889
19.1436	8.13118	14.6201	um	Spot	Position	48	1000002808	29890
18.4514	8.651	14.6735	um	Spot	Position	48	1000001749	29891
17.5081	11.3735	14.6561	um	Spot	Position	48	1000002277	29892
16.178	11.4498	14.6718	um	Spot	Position	48	1000002201	29893
15.7488	8.88606	14.7671	um	Spot	Position	48	1000002804	29894
15.2701	9.32016	14.8902	um	Spot	Position	48	1000002806	29895
15.7454	10.2344	14.8533	um	Spot	Position	48	1000002532	29896
18.0336	11.9049	14.7901	um	Spot	Position	48	1000001193	29897
13.4486	10.9716	15.0904	um	Spot	Position	48	1000002275	29898
12.8278	11.7443	14.9931	um	Spot	Position	48	1000002769	29899
15.3201	10.2682	15.2716	um	Spot	Position	48	1000002407	29900
16.1347	11.0278	15.3373	um	Spot	Position	48	1000002264	29901
12.8389	11.1431	15.276	um	Spot	Position	48	1000002649	29902
15.9634	12.0879	15.288	um	Spot	Position	48	1000002638	29903
18.0524	12.3583	15.5081	um	Spot	Position	48	1000002418	29904
15.0097	9.52532	15.7197	um	Spot	Position	48	1000002488	29905
15.1221	11.4509	15.7222	um	Spot	Position	48	1000002812	29906
17.281	12.3678	15.767	um	Spot	Position	48	1000002612	29907
13.9106	12.5255	15.7156	um	Spot	Position	48	1000002317	29908
14.4214	9.90415	15.9397	um	Spot	Position	48	1000002686	29909
14.7828	10.617	15.9525	um	Spot	Position	48	1000002433	29910
15.9636	11.073	15.9291	um	Spot	Position	48	1000001914	29911
13.776	11.7355	15.9798	um	Spot	Position	48	1000002811	29912
15.9409	12.4502	15.9903	um	Spot	Position	48	1000002215	29913
13.8893	8.97725	16.1727	um	Spot	Position	48	1000002765	29914
18.1913	9.98538	16.1987	um	Spot	Position	48	1000002452	29915
19.1117	10.6482	16.1057	um	Spot	Position	48	1000002810	29916
18.9055	12.2359	16.1743	um	Spot	Position	48	1000002813	29917
18.19	10.9477	16.3686	um	Spot	Position	48	1000002430	29918
18.4822	11.7308	16.3801	um	Spot	Position	48	1000002627	29919
17.2234	11.8596	16.3326	um	Spot	Position	48	1000002548	29920
16.8905	10.7749	16.594	um	Spot	Position	48	1000002495	29921
16.6695	11.0713	16.6367	um	Spot	Position	48	1000002438	29922
14.4431	11.2152	16.5735	um	Spot	Position	48	1000002699	29923
16.1393	11.4601	16.597	um	Spot	Position	48	1000002329	29924
13.6479	11.5751	16.5568	um	Spot	Position	48	1000002682	29925
16.739	11.5297	16.6109	um	Spot	Position	48	1000002300	29926
17.5744	12.4296	16.639	um	Spot	Position	48	1000002650	29927
16.6497	12.5087	16.6362	um	Spot	Position	48	1000002709	29928
15.1894	11.2471	16.8378	um	Spot	Position	48	1000002687	29929
13.7825	12.2509	16.8731	um	Spot	Position	48	1000001364	29930
15.4831	12.4015	16.8462	um	Spot	Position	48	1000002108	29931
16.9495	10.4698	17.0836	um	Spot	Position	48	1000002149	29932
16.4118	11.0434	16.9869	um	Spot	Position	48	1000001774	29933
14.5809	11.7351	17.1383	um	Spot	Position	48	1000001573	29934
18.3306	12.374	17.1029	um	Spot	Position	48	1000002348	29935
15.9211	11.8147	17.1831	um	Spot	Position	48	1000002319	29936
12.9768	11.8176	17.5105	um	Spot	Position	48	1000002802	29937
16.1854	12.268	17.5034	um	Spot	Position	48	1000002443	29938
15.9516	11.0069	17.6561	um	Spot	Position	48	1000002530	29939
16.9092	11.8851	17.6562	um	Spot	Position	48	1000002641	29940
13.346	12.4379	17.864	um	Spot	Position	48	1000002399	29941
17.0573	12.5549	17.889	um	Spot	Position	48	1000002406	29942
14.5026	12.7759	17.8709	um	Spot	Position	48	1000001737	29943
14.2742	10.1822	18.1502	um	Spot	Position	48	1000002846	29944
18.8503	12.2136	18.1025	um	Spot	Position	48	1000002012	29945
13.8882	12.1581	18.3771	um	Spot	Position	48	1000002816	29946
16.8518	12.6264	18.3358	um	Spot	Position	48	1000002398	29947
18.3188	12.0536	18.5519	um	Spot	Position	48	1000001821	29948
13.4121	12.4711	18.5077	um	Spot	Position	48	1000002579	29949
16.6735	12.6933	18.7306	um	Spot	Position	48	1000002559	29950
12.8404	11.7177	20.9057	um	Spot	Position	48	1000002803	29951
20.0033	10.2145	14.0546	um	Spot	Position	48	1000002744	29952
20.3831	12.5044	14.1981	um	Spot	Position	48	1000002508	29953
20.6885	11.9309	14.4106	um	Spot	Position	48	1000002549	29954
20.061	11.7199	14.671	um	Spot	Position	48	1000002414	29955
19.6441	11.0253	15.4497	um	Spot	Position	48	1000002622	29956
19.6248	12.5897	15.5198	um	Spot	Position	48	1000002481	29957
19.3823	10.8416	15.7252	um	Spot	Position	48	1000002809	29958
21.5143	12.5938	16.8512	um	Spot	Position	48	1000001455	29959
19.5219	12.1679	18.1178	um	Spot	Position	48	1000002847	29960
12.5926	13.5835	14.0104	um	Spot	Position	48	1000002635	29961
12.4367	14.9192	14.8198	um	Spot	Position	48	1000002820	29962
12.4977	13.1879	15.5721	um	Spot	Position	48	1000002415	29963
12.5591	14.8926	15.5168	um	Spot	Position	48	1000002550	29964
11.2544	12.9359	15.7214	um	Spot	Position	48	1000002675	29965
11.7564	16.9884	15.7544	um	Spot	Position	48	1000002848	29966
12.5468	14.5111	15.9482	um	Spot	Position	48	1000002475	29967
12.2247	13.9643	16.1703	um	Spot	Position	48	1000002767	29968
11.5507	15.5469	16.2108	um	Spot	Position	48	1000002849	29969
12.6518	13.1441	16.4999	um	Spot	Position	48	1000002636	29970
11.3546	13.8238	17.2337	um	Spot	Position	48	1000002693	29971
11.6385	13.4081	17.9335	um	Spot	Position	48	1000002140	29972
12.4683	12.8613	18.1078	um	Spot	Position	48	1000002471	29973
11.3119	13.2905	18.358	um	Spot	Position	48	1000002688	29974
11.1246	13.191	18.5646	um	Spot	Position	48	1000002058	29975
14.1955	14.1645	14.0388	um	Spot	Position	48	1000002041	29976
15.9418	14.6917	14.0251	um	Spot	Position	48	1000002700	29977
15.8687	15.2959	13.9391	um	Spot	Position	48	1000001461	29978
18.5381	14.2112	14.1649	um	Spot	Position	48	1000002692	29979
14.1084	15.1508	14.1863	um	Spot	Position	48	1000001731	29980
16.2868	16.6799	14.2428	um	Spot	Position	48	1000002546	29981
18.235	16.9034	14.1864	um	Spot	Position	48	1000002287	29982
15.3644	17.2645	14.2031	um	Spot	Position	48	1000001897	29983
14.7776	17.8175	14.2319	um	Spot	Position	48	1000002312	29984
15.3898	18.0305	14.2746	um	Spot	Position	48	1000002667	29985
17.3093	18.5736	14.1814	um	Spot	Position	48	1000002315	29986
17.4412	17.5545	14.4291	um	Spot	Position	48	1000002770	29987
18.9455	13.3967	14.7123	um	Spot	Position	48	1000002566	29988
18.3394	13.9995	14.6714	um	Spot	Position	48	1000000253	29989
15.0003	14.0402	14.571	um	Spot	Position	48	1000002603	29990
15.9613	14.8082	14.6426	um	Spot	Position	48	1000002664	29991
13.0849	14.9807	14.6331	um	Spot	Position	48	1000002383	29992
18.2246	15.4594	14.6742	um	Spot	Position	48	1000002620	29993
16.5934	15.6366	14.6433	um	Spot	Position	48	1000002661	29994
16.8616	16.7297	14.6852	um	Spot	Position	48	1000002541	29995
17.274	16.8763	14.6493	um	Spot	Position	48	1000002241	29996
19.0757	16.8434	14.6732	um	Spot	Position	48	1000002696	29997
17.8056	16.9623	14.5949	um	Spot	Position	48	1000001936	29998
14.0873	18.6575	14.7012	um	Spot	Position	48	1000002736	29999
12.8228	12.9457	14.8249	um	Spot	Position	48	1000002203	30000
17.2873	12.9347	14.8644	um	Spot	Position	48	1000002659	30001
18.2663	15.8496	14.8869	um	Spot	Position	48	1000002697	30002
14.1533	16.5638	14.9268	um	Spot	Position	48	1000002609	30003
15.4238	16.5749	14.8496	um	Spot	Position	48	1000002330	30004
17.0771	17.2868	14.8708	um	Spot	Position	48	1000002733	30005
13.9757	13.2656	15.1258	um	Spot	Position	48	1000002533	30006
18.2191	15.3298	15.0415	um	Spot	Position	48	1000002730	30007
18.8237	15.7769	15.0648	um	Spot	Position	48	1000002155	30008
18.3889	16.2277	15.116	um	Spot	Position	48	1000002623	30009
13.9754	17.2474	15.1122	um	Spot	Position	48	1000002014	30010
16.4119	17.6432	15.092	um	Spot	Position	48	1000002602	30011
16.8065	12.9711	15.2643	um	Spot	Position	48	1000002362	30012
15.6906	13.8842	15.3207	um	Spot	Position	48	1000001869	30013
13.03	14.7694	15.2714	um	Spot	Position	48	1000001646	30014
19.0278	15.148	15.2832	um	Spot	Position	48	1000001867	30015
18.0002	15.9287	15.3051	um	Spot	Position	48	1000002723	30016
15.1619	16.2343	15.3182	um	Spot	Position	48	1000002619	30017
15.9631	18.4183	15.301	um	Spot	Position	48	1000000895	30018
18.8859	13.5444	15.4959	um	Spot	Position	48	1000002821	30019
14.661	14.9723	15.5208	um	Spot	Position	48	1000002368	30020
15.8891	16.3007	15.5394	um	Spot	Position	48	1000002484	30021
18.6605	17.0091	15.5512	um	Spot	Position	48	1000002777	30022
16.5216	18.4444	15.4992	um	Spot	Position	48	1000002421	30023
16.4033	13.0175	15.7545	um	Spot	Position	48	1000002653	30024
17.6248	13.0166	15.7034	um	Spot	Position	48	1000002805	30025
17.358	13.885	15.7513	um	Spot	Position	48	1000002679	30026
13.5155	14.2627	15.6842	um	Spot	Position	48	1000002633	30027
18.8393	14.2121	15.7624	um	Spot	Position	48	1000002735	30028
15.1627	15.5772	15.7352	um	Spot	Position	48	1000002701	30029
17.7099	18.1733	15.6909	um	Spot	Position	48	1000002776	30030
14.8137	13.2282	15.8812	um	Spot	Position	48	1000002344	30031
13.207	13.5712	15.951	um	Spot	Position	48	1000002583	30032
18.5406	14.2813	15.9825	um	Spot	Position	48	1000002260	30033
16.2058	14.6113	15.858	um	Spot	Position	48	1000002822	30034
18.526	15.1626	15.9437	um	Spot	Position	48	1000002457	30035
17.7267	15.8619	15.9186	um	Spot	Position	48	1000002507	30036
15.59	17.7614	15.9997	um	Spot	Position	48	1000000913	30037
17.7442	13.1877	16.1273	um	Spot	Position	48	1000002711	30038
15.2851	13.8432	16.1926	um	Spot	Position	48	1000001375	30039
18.1752	15.0697	16.1323	um	Spot	Position	48	1000002420	30040
15.9951	15.462	16.1897	um	Spot	Position	48	1000002470	30041
13.1633	16.4139	16.1731	um	Spot	Position	48	1000002779	30042
15.0916	16.8502	16.1685	um	Spot	Position	48	1000002352	30043
17.6724	17.1786	16.1849	um	Spot	Position	48	1000002369	30044
18.5581	17.1332	16.1505	um	Spot	Position	48	1000002850	30045
15.8845	13.9939	16.3504	um	Spot	Position	48	1000002581	30046
17.8898	14.9661	16.4379	um	Spot	Position	48	1000002654	30047
19.056	15.5873	16.3787	um	Spot	Position	48	1000002340	30048
14.1883	16.2028	16.4186	um	Spot	Position	48	1000002462	30049
15.4409	16.3205	16.4105	um	Spot	Position	48	1000002771	30050
14.3076	17.9494	16.3224	um	Spot	Position	48	1000002570	30051
14.5674	12.8594	16.6207	um	Spot	Position	48	1000002182	30052
15.1576	15.2453	16.6514	um	Spot	Position	48	1000002690	30053
19.0953	15.8187	16.6136	um	Spot	Position	48	1000002671	30054
17.84	16.1849	16.5439	um	Spot	Position	48	1000002450	30055
18.3244	16.9726	16.6327	um	Spot	Position	48	1000002294	30056
14.8343	13.4956	16.8481	um	Spot	Position	48	1000001993	30057
13.6391	13.5283	16.7769	um	Spot	Position	48	1000002531	30058
13.3421	14.6224	16.8453	um	Spot	Position	48	1000002772	30059
16.811	14.8837	16.7607	um	Spot	Position	48	1000000795	30060
17.5763	15.1211	16.8721	um	Spot	Position	48	1000002363	30061
14.1368	15.3081	16.8273	um	Spot	Position	48	1000002250	30062
14.6684	15.4934	16.8367	um	Spot	Position	48	1000002209	30063
16.9522	15.8501	16.7794	um	Spot	Position	48	1000002469	30064
14.059	16.1395	16.8173	um	Spot	Position	48	1000001997	30065
14.9073	17.0171	16.7581	um	Spot	Position	48	1000001819	30066
17.8257	12.9676	17.0133	um	Spot	Position	48	1000002814	30067
13.1663	13.0279	17.0093	um	Spot	Position	48	1000002691	30068
16.1942	13.2238	17.0693	um	Spot	Position	48	1000002377	30069
16.5661	13.2206	17.043	um	Spot	Position	48	1000001447	30070
19.1994	13.2598	17.0415	um	Spot	Position	48	1000002321	30071
15.6239	14.2075	17.0273	um	Spot	Position	48	1000002774	30072
16.2642	14.2146	17.0869	um	Spot	Position	48	1000002534	30073
18.0178	14.8507	17.0531	um	Spot	Position	48	1000002479	30074
17.6155	13.9589	17.1802	um	Spot	Position	48	1000002668	30075
14.0364	14.3297	17.2197	um	Spot	Position	48	1000001503	30076
19.0484	14.8656	17.2218	um	Spot	Position	48	1000001031	30077
14.9565	15.1665	17.1876	um	Spot	Position	48	1000002432	30078
14.1353	16.8026	17.1834	um	Spot	Position	48	1000002527	30079
19.1924	17.3066	17.2341	um	Spot	Position	48	1000001590	30080
13.3397	13.1563	17.4409	um	Spot	Position	48	1000002613	30081
14.3892	13.4833	17.4854	um	Spot	Position	48	1000002698	30082
16.099	14.7821	17.5593	um	Spot	Position	48	1000002038	30083
16.3422	15.8485	17.4686	um	Spot	Position	48	1000002825	30084
13.7894	15.9608	17.5583	um	Spot	Position	48	1000002502	30085
14.5315	14.2956	17.6743	um	Spot	Position	48	1000002449	30086
15.2705	14.8674	17.6848	um	Spot	Position	48	1000002439	30087
13.8656	12.8798	17.9533	um	Spot	Position	48	1000002425	30088
17.8958	13.4594	17.9295	um	Spot	Position	48	1000002824	30089
18.4639	13.6259	17.8899	um	Spot	Position	48	1000001871	30090
15.9974	14.6245	17.9659	um	Spot	Position	48	1000002444	30091
17.6943	15.4514	17.8517	um	Spot	Position	48	1000002537	30092
18.8195	15.6939	17.9175	um	Spot	Position	48	1000002737	30093
18.1336	15.7314	17.8365	um	Spot	Position	48	1000002576	30094
15.0007	16.2635	17.8157	um	Spot	Position	48	1000002456	30095
14.7668	13.518	18.1395	um	Spot	Position	48	1000002815	30096
14.0779	13.6863	18.2023	um	Spot	Position	48	1000002126	30097
13.5321	13.7779	18.078	um	Spot	Position	48	1000001832	30098
13.8663	15.0981	18.1252	um	Spot	Position	48	1000002396	30099
15.1944	15.0716	18.1315	um	Spot	Position	48	1000001663	30100
16.9061	15.083	18.2996	um	Spot	Position	48	1000002349	30101
13.8698	15.3033	18.2994	um	Spot	Position	48	1000002630	30102
14.6768	13.3104	18.5657	um	Spot	Position	48	1000002122	30103
14.2224	13.6954	20.4602	um	Spot	Position	48	1000002181	30104
21.5523	13.4637	14.0208	um	Spot	Position	48	1000002655	30105
20.8937	16.363	14.0589	um	Spot	Position	48	1000002141	30106
20.511	14.6043	14.1928	um	Spot	Position	48	1000001568	30107
21.3964	15.2762	14.1987	um	Spot	Position	48	1000002410	30108
20.3966	15.3944	14.2043	um	Spot	Position	48	1000002706	30109
20.6606	13.2177	14.3981	um	Spot	Position	48	1000002221	30110
19.9446	14.7468	14.4209	um	Spot	Position	48	1000002615	30111
19.8554	18.1781	14.4366	um	Spot	Position	48	1000002387	30112
20.1278	15.9354	14.5792	um	Spot	Position	48	1000002724	30113
21.3672	13.2418	14.8815	um	Spot	Position	48	1000001702	30114
21.6809	14.4496	14.9209	um	Spot	Position	48	1000002742	30115
19.4614	14.7124	14.8911	um	Spot	Position	48	1000002826	30116
20.9212	15.3016	14.8932	um	Spot	Position	48	1000002624	30117
19.4801	14.1539	15.0607	um	Spot	Position	48	1000002517	30118
19.7297	15.2138	15.0844	um	Spot	Position	48	1000001944	30119
19.8765	13.4554	15.2827	um	Spot	Position	48	1000001924	30120
19.5167	15.3196	15.5102	um	Spot	Position	48	1000002652	30121
21.3666	15.9718	15.555	um	Spot	Position	48	1000002151	30122
19.4644	17.0724	15.46	um	Spot	Position	48	1000002145	30123
20.8543	15.5139	15.706	um	Spot	Position	48	1000002611	30124
21.0879	13.6941	15.9713	um	Spot	Position	48	1000001729	30125
19.2494	15.3821	15.9229	um	Spot	Position	48	1000002739	30126
19.9913	15.3524	15.9069	um	Spot	Position	48	1000002578	30127
19.2801	13.1572	16.1413	um	Spot	Position	48	1000002473	30128
20.5748	15.6266	16.2344	um	Spot	Position	48	1000001796	30129
21.3283	15.8868	16.1476	um	Spot	Position	48	1000002591	30130
20.3084	13.053	16.3531	um	Spot	Position	48	1000001958	30131
20.1225	13.838	16.3755	um	Spot	Position	48	1000001927	30132
20.5523	13.9942	16.7221	um	Spot	Position	48	1000000167	30133
19.7905	13.7914	17.1359	um	Spot	Position	48	1000002373	30134
19.51	15.537	17.2109	um	Spot	Position	48	1000002119	30135
19.4517	13.162	17.4491	um	Spot	Position	48	1000002819	30136
21.2751	13.4647	17.5124	um	Spot	Position	48	1000002827	30137
19.2318	14.0324	17.8692	um	Spot	Position	48	1000002828	30138
19.7068	13.6209	18.3099	um	Spot	Position	48	1000002503	30139
18.2758	19.61	14.6805	um	Spot	Position	48	1000002543	30140
14.1226	19.2685	15.7647	um	Spot	Position	48	1000002823	30141
12.6003	9.57784	13.3017	um	Spot	Position	49	1000002851	30142
14.4199	9.76149	9.18931	um	Spot	Position	49		30143
13.4444	12.6405	9.18758	um	Spot	Position	49	1000002852	30144
18.06	9.35429	9.66888	um	Spot	Position	49	1000002853	30145
18.1325	10.3622	10.0492	um	Spot	Position	49	1000002780	30146
16.3695	11.3341	10.0829	um	Spot	Position	49	1000002642	30147
16.8545	12.1704	10.0787	um	Spot	Position	49	1000002705	30148
15.2884	11.3836	10.505	um	Spot	Position	49	1000002413	30149
18.3396	10.8484	10.6973	um	Spot	Position	49	1000002781	30150
15.9084	11.1632	10.6814	um	Spot	Position	49	1000002755	30151
18.2874	11.7874	10.793	um	Spot	Position	49	1000002526	30152
17.9054	10.8801	11.1716	um	Spot	Position	49	1000002757	30153
16.9635	11.3325	11.1643	um	Spot	Position	49	1000002747	30154
14.5824	12.2369	11.1483	um	Spot	Position	49	1000001994	30155
16.3993	10.6122	11.3948	um	Spot	Position	49	1000002785	30156
19.1605	11.4112	11.3778	um	Spot	Position	49	1000002538	30157
16.709	9.53754	11.634	um	Spot	Position	49	1000002509	30158
17.2088	10.6182	11.6258	um	Spot	Position	49	1000002422	30159
13.1631	11.3322	11.5464	um	Spot	Position	49	1000002807	30160
18.8409	11.7261	11.5636	um	Spot	Position	49	1000002601	30161
18.0195	12.6582	11.5368	um	Spot	Position	49	1000002234	30162
15.3809	9.15276	11.8391	um	Spot	Position	49	1000002067	30163
15.9908	9.56388	11.8599	um	Spot	Position	49	1000002783	30164
16.2152	10.377	11.8326	um	Spot	Position	49	1000002639	30165
13.5269	12.0674	11.793	um	Spot	Position	49	1000002746	30166
15.1542	9.09412	12.0467	um	Spot	Position	49	1000002528	30167
18.7491	9.27713	12.0418	um	Spot	Position	49	1000002751	30168
16.6611	10.9532	12.0771	um	Spot	Position	49	1000002358	30169
14.8193	11.4564	12.0141	um	Spot	Position	49	1000002651	30170
18.0514	8.90267	12.3229	um	Spot	Position	49	1000002830	30171
15.6947	9.72787	12.2976	um	Spot	Position	49	1000002569	30172
16.2792	12.7174	12.3353	um	Spot	Position	49	1000002760	30173
16.3487	10.1783	12.4931	um	Spot	Position	49	1000002791	30174
14.7416	10.4645	12.5236	um	Spot	Position	49	1000002629	30175
17.4041	11.3055	12.5541	um	Spot	Position	49	1000002792	30176
13.0806	11.5467	12.4852	um	Spot	Position	49	1000002749	30177
16.4574	7.9159	12.7392	um	Spot	Position	49	1000002069	30178
13.7422	8.86228	12.7066	um	Spot	Position	49	1000002854	30179
14.6287	9.17002	12.6869	um	Spot	Position	49	1000001881	30180
14.2238	12.7733	12.7044	um	Spot	Position	49	1000002408	30181
17.6367	10.2775	12.9078	um	Spot	Position	49	1000002604	30182
14.047	10.9068	12.9217	um	Spot	Position	49	1000002381	30183
17.048	10.0591	13.1399	um	Spot	Position	49	1000001238	30184
16.9163	9.34022	13.3441	um	Spot	Position	49	1000001529	30185
16.4441	10.5284	13.3663	um	Spot	Position	49	1000002786	30186
16.194	11.2706	13.4382	um	Spot	Position	49	1000002637	30187
15.8258	7.99055	13.5329	um	Spot	Position	49	1000002646	30188
17.4033	9.4123	13.5892	um	Spot	Position	49	1000002146	30189
13.7937	10.3004	13.5409	um	Spot	Position	49	1000002238	30190
17.8627	11.2018	13.5662	um	Spot	Position	49	1000001720	30191
14.3846	12.0391	13.6259	um	Spot	Position	49	1000002787	30192
13.8377	12.5874	13.5614	um	Spot	Position	49	1000002797	30193
18.7163	12.5028	13.527	um	Spot	Position	49	1000002726	30194
16.8567	8.65046	13.8012	um	Spot	Position	49	1000002831	30195
16.3954	9.64848	13.7948	um	Spot	Position	49	1000002157	30196
19.863	12.6694	9.66461	um	Spot	Position	49	1000002494	30197
19.288	11.5294	10.1333	um	Spot	Position	49	1000002754	30198
23.0425	10.3707	10.6939	um	Spot	Position	49	1000002713	30199
20.5615	12.6851	10.7688	um	Spot	Position	49	1000002618	30200
21.0158	11.3256	10.9522	um	Spot	Position	49	1000002672	30201
20.9654	12.3675	11.2049	um	Spot	Position	49	1000002793	30202
20.2115	11.6515	11.3788	um	Spot	Position	49	1000002079	30203
24.0042	12.6693	11.3411	um	Spot	Position	49	1000002855	30204
19.2794	12.233	11.8512	um	Spot	Position	49	1000002554	30205
24.4444	12.4355	11.8288	um	Spot	Position	49	1000002516	30206
19.4223	9.19687	12.1815	um	Spot	Position	49	1000002752	30207
19.3061	8.4681	13.0346	um	Spot	Position	49	1000002808	30208
19.761	10.3202	13.3183	um	Spot	Position	49	1000002744	30209
19.2496	9.6855	13.7888	um	Spot	Position	49	1000002542	30210
12.4964	16.3638	10.7748	um	Spot	Position	49		30211
12.2548	16.417	11.6541	um	Spot	Position	49	1000002856	30212
12.559	15.4772	11.8458	um	Spot	Position	49	1000002857	30213
12.3665	15.479	12.0176	um	Spot	Position	49	1000002858	30214
12.0482	16.344	12.0078	um	Spot	Position	49	1000002734	30215
12.2733	15.5169	12.4766	um	Spot	Position	49	1000002547	30216
12.5287	14.7376	12.8502	um	Spot	Position	49	1000002859	30217
12.3863	18.8047	12.9606	um	Spot	Position	49	1000002860	30218
12.4589	13.7383	13.3542	um	Spot	Position	49	1000001875	30219
12.4302	14.3843	13.5326	um	Spot	Position	49	1000002258	30220
11.7398	14.9959	13.5829	um	Spot	Position	49	1000002073	30221
19.0423	14.2733	8.32746	um	Spot	Position	49	1000002333	30222
18.9876	13.8341	9.25108	um	Spot	Position	49	1000002133	30223
18.4282	15.7679	9.36488	um	Spot	Position	49	1000002861	30224
18.4738	14.8298	9.84498	um	Spot	Position	49	1000002574	30225
17.6386	17.1408	9.82605	um	Spot	Position	49	1000002862	30226
17.1435	12.8645	10.1014	um	Spot	Position	49	1000001786	30227
19.0152	13.298	10.0194	um	Spot	Position	49	1000002584	30228
13.8104	13.8641	10.0206	um	Spot	Position	49	1000002043	30229
16.7087	13.6304	10.2578	um	Spot	Position	49	1000002714	30230
15.2351	13.9862	10.3164	um	Spot	Position	49	1000002750	30231
17.4677	15.3334	10.3232	um	Spot	Position	49	1000002447	30232
16.9528	15.6881	10.2753	um	Spot	Position	49	1000002489	30233
13.6061	15.7309	10.3248	um	Spot	Position	49	1000002758	30234
17.1503	14.6773	10.6162	um	Spot	Position	49	1000002796	30235
15.5713	15.8202	10.4949	um	Spot	Position	49	1000001849	30236
16.8738	16.9261	10.5499	um	Spot	Position	49	1000002539	30237
16.1144	12.8018	10.7004	um	Spot	Position	49	1000002707	30238
16.535	13.7982	10.928	um	Spot	Position	49	1000002173	30239
14.5398	14.6299	10.9567	um	Spot	Position	49	1000001792	30240
17.0578	14.6407	10.8879	um	Spot	Position	49	1000002727	30241
18.7995	15.2359	10.994	um	Spot	Position	49	1000002552	30242
15.4431	15.4216	10.9843	um	Spot	Position	49	1000002608	30243
17.6584	15.9498	10.9277	um	Spot	Position	49	1000002626	30244
13.9628	14.2708	11.1683	um	Spot	Position	49	1000002563	30245
13.2751	15.7316	11.2113	um	Spot	Position	49	1000001653	30246
18.1286	16.2807	11.1358	um	Spot	Position	49	1000001469	30247
15.9357	16.9177	11.1508	um	Spot	Position	49	1000002710	30248
18.081	17.6084	11.206	um	Spot	Position	49	1000002480	30249
18.3792	15.7385	11.4156	um	Spot	Position	49	1000002775	30250
16.7934	16.0811	11.4363	um	Spot	Position	49	1000002104	30251
17.953	16.2897	11.3972	um	Spot	Position	49	1000002838	30252
18.5096	16.7186	11.3465	um	Spot	Position	49	1000002588	30253
19.141	18.5303	11.3276	um	Spot	Position	49	1000002837	30254
16.7271	12.807	11.5816	um	Spot	Position	49	1000002729	30255
13.5088	14.6305	11.673	um	Spot	Position	49	1000002640	30256
13.0912	15.7386	11.5528	um	Spot	Position	49	1000002076	30257
14.4136	16.2837	11.5193	um	Spot	Position	49	1000002798	30258
14.8905	16.7388	11.6476	um	Spot	Position	49	1000002562	30259
13.6445	17.3981	11.5818	um	Spot	Position	49	1000002745	30260
15.6839	13.892	11.854	um	Spot	Position	49	1000002459	30261
16.6391	16.7776	11.8397	um	Spot	Position	49	1000002483	30262
16.1977	13.0675	12.0825	um	Spot	Position	49	1000002773	30263
14.3579	13.4222	12.0937	um	Spot	Position	49	1000002019	30264
13.281	14.5943	12.0678	um	Spot	Position	49	1000002863	30265
15.6266	15.3808	12.0268	um	Spot	Position	49	1000002732	30266
14.1651	15.5323	12.0835	um	Spot	Position	49	1000002600	30267
16.4262	16.8006	12.0764	um	Spot	Position	49	1000002663	30268
13.9186	17.1049	12.0604	um	Spot	Position	49	1000002835	30269
19.1132	17.3535	12.0748	um	Spot	Position	49	1000002621	30270
17.8018	17.8971	11.978	um	Spot	Position	49	1000002756	30271
18.482	18.1966	12.0321	um	Spot	Position	49	1000002702	30272
17.0566	15.128	12.2649	um	Spot	Position	49	1000002311	30273
17.5994	15.629	12.3216	um	Spot	Position	49	1000002704	30274
13.4503	16.0691	12.2532	um	Spot	Position	49	1000002577	30275
14.2484	16.3641	12.2557	um	Spot	Position	49	1000002834	30276
15.7893	16.6397	12.3047	um	Spot	Position	49	1000002708	30277
17.5288	17.0282	12.2088	um	Spot	Position	49	1000002395	30278
13.2732	13.3289	12.5066	um	Spot	Position	49	1000002446	30279
16.4276	14.2817	12.4744	um	Spot	Position	49	1000002788	30280
13.1825	15.0655	12.5458	um	Spot	Position	49	1000002580	30281
17.0377	14.7677	12.6144	um	Spot	Position	49	1000002046	30282
14.8562	16.257	12.6751	um	Spot	Position	49	1000002695	30283
15.8622	16.2272	12.7116	um	Spot	Position	49	1000002345	30284
18.4135	17.5503	12.7159	um	Spot	Position	49	1000002839	30285
16.336	17.77	12.6879	um	Spot	Position	49	1000002448	30286
18.8701	18.2763	12.6437	um	Spot	Position	49	1000002628	30287
13.7376	13.3828	12.9708	um	Spot	Position	49	1000002571	30288
16.4249	13.3829	12.8897	um	Spot	Position	49	1000002482	30289
13.0435	13.4521	12.9084	um	Spot	Position	49	1000002829	30290
15.0337	13.5993	12.8987	um	Spot	Position	49	1000001688	30291
17.7469	13.9995	12.8797	um	Spot	Position	49	1000002692	30292
16.8155	15.3733	12.9622	um	Spot	Position	49	1000002268	30293
16.2232	15.6191	12.9145	um	Spot	Position	49	1000002325	30294
13.894	16.4159	12.92	um	Spot	Position	49	1000002331	30295
16.8662	17.1981	12.9071	um	Spot	Position	49	1000002197	30296
15.6772	12.8131	13.1606	um	Spot	Position	49	1000002666	30297
14.8247	16.0692	13.1283	um	Spot	Position	49	1000002299	30298
18.8978	16.6489	13.1963	um	Spot	Position	49	1000002016	30299
18.2753	17.0347	13.1513	um	Spot	Position	49	1000002800	30300
17.8311	17.3378	13.1241	um	Spot	Position	49	1000002715	30301
16.0861	17.8191	13.1737	um	Spot	Position	49	1000002673	30302
14.3011	14.4778	13.3006	um	Spot	Position	49	1000002753	30303
15.0759	14.4489	13.4029	um	Spot	Position	49	1000002700	30304
18.3417	15.4157	13.2936	um	Spot	Position	49	1000001593	30305
14.3644	15.6641	13.3829	um	Spot	Position	49	1000002864	30306
16.5215	15.9091	13.3469	um	Spot	Position	49	1000001856	30307
15.1432	13.2831	13.5502	um	Spot	Position	49	1000000254	30308
18.5788	14.7651	13.6005	um	Spot	Position	49	1000002670	30309
16.9312	15.3618	13.5146	um	Spot	Position	49	1000002514	30310
16.3468	15.8484	13.5638	um	Spot	Position	49	1000002205	30311
14.7026	15.9512	13.5366	um	Spot	Position	49	1000002346	30312
13.2604	16.2253	13.5543	um	Spot	Position	49	1000002865	30313
16.0658	17.1398	13.5617	um	Spot	Position	49	1000002778	30314
15.7898	17.7029	13.5478	um	Spot	Position	49	1000002572	30315
16.961	13.1859	13.8477	um	Spot	Position	49	1000002062	30316
17.0113	13.9108	13.7941	um	Spot	Position	49	1000002453	30317
16.1026	14.9932	13.7129	um	Spot	Position	49	1000001461	30318
13.7978	15.9984	13.8118	um	Spot	Position	49	1000001679	30319
16.4693	16.6083	13.7673	um	Spot	Position	49	1000002632	30320
17.5165	17.1572	13.7294	um	Spot	Position	49	1000002589	30321
17.7532	17.5652	13.7794	um	Spot	Position	49	1000002770	30322
14.8336	17.9897	13.8151	um	Spot	Position	49	1000002312	30323
17.4357	18.5301	13.7643	um	Spot	Position	49	1000002315	30324
21.856	13.5101	8.40174	um	Spot	Position	49	1000002866	30325
20.5962	14.8284	8.84053	um	Spot	Position	49	1000002867	30326
22.0562	14.5836	9.66404	um	Spot	Position	49	1000002716	30327
21.4675	14.7664	9.72832	um	Spot	Position	49	1000002658	30328
21.7722	14.069	9.92773	um	Spot	Position	49	1000002703	30329
20.102	14.1705	9.86789	um	Spot	Position	49	1000002511	30330
23.1784	14.1938	9.97169	um	Spot	Position	49	1000002354	30331
20.2427	14.8089	9.82292	um	Spot	Position	49	1000002841	30332
22.1792	16.6587	10.1162	um	Spot	Position	49	1000002077	30333
21.1545	13.9393	10.3099	um	Spot	Position	49	1000002424	30334
19.6887	14.1177	10.3161	um	Spot	Position	49	1000002557	30335
22.5316	14.3214	10.3042	um	Spot	Position	49	1000002842	30336
19.7596	14.941	10.3274	um	Spot	Position	49	1000002662	30337
21.5542	14.6303	10.5134	um	Spot	Position	49	1000002607	30338
21.8416	14.788	10.4813	um	Spot	Position	49	1000002558	30339
20.8243	15.6228	10.4478	um	Spot	Position	49	1000001699	30340
19.6074	15.255	10.7357	um	Spot	Position	49	1000002350	30341
19.4076	15.9754	10.7072	um	Spot	Position	49	1000002836	30342
21.4679	12.851	10.953	um	Spot	Position	49	1000002555	30343
21.7264	13.972	10.8614	um	Spot	Position	49	1000002840	30344
22.7638	14.2537	10.8999	um	Spot	Position	49	1000002616	30345
22.479	14.7293	11.0347	um	Spot	Position	49	1000001594	30346
21.8117	15.5526	10.9624	um	Spot	Position	49	1000002193	30347
20.6326	16.4106	10.9736	um	Spot	Position	49	1000002593	30348
20.6078	15.5081	11.1495	um	Spot	Position	49	1000002288	30349
21.6685	16.7413	11.2781	um	Spot	Position	49	1000002360	30350
23.1268	12.8717	11.2948	um	Spot	Position	49	1000002832	30351
22.3273	12.961	11.39	um	Spot	Position	49	1000002761	30352
23.0343	14.7767	11.4076	um	Spot	Position	49	1000002717	30353
20.4394	14.9207	11.5553	um	Spot	Position	49	1000002334	30354
21.0291	15.2212	12.0142	um	Spot	Position	49	1000002174	30355
20.144	15.657	12.0377	um	Spot	Position	49	1000001827	30356
23.2321	16.257	12.1378	um	Spot	Position	49	1000002762	30357
22.4636	18.2384	11.9768	um	Spot	Position	49	1000002799	30358
23.9753	13.7477	12.2892	um	Spot	Position	49	1000002125	30359
19.4971	14.033	12.3273	um	Spot	Position	49	1000002657	30360
21.6882	14.1166	12.2666	um	Spot	Position	49	1000002741	30361
23.8635	15.1092	12.3117	um	Spot	Position	49	1000002401	30362
19.6572	15.9634	12.2755	um	Spot	Position	49	1000002631	30363
22.418	17.6362	12.2427	um	Spot	Position	49	1000002843	30364
20.6102	18.957	12.2573	um	Spot	Position	49	1000002844	30365
20.9454	13.8633	12.4951	um	Spot	Position	49	1000002681	30366
21.0599	14.6895	12.4953	um	Spot	Position	49	1000002512	30367
21.5805	12.9532	12.6887	um	Spot	Position	49	1000002740	30368
19.5268	13.9605	12.8922	um	Spot	Position	49	1000002235	30369
21.7157	13.9465	12.9019	um	Spot	Position	49	1000002794	30370
21.0471	14.7905	13.0494	um	Spot	Position	49	1000002763	30371
20.318	15.1286	13.0867	um	Spot	Position	49	1000002719	30372
19.2061	17.9337	13.1138	um	Spot	Position	49	1000002435	30373
24.361	15.4717	13.3482	um	Spot	Position	49	1000002845	30374
20.9549	13.2858	13.5482	um	Spot	Position	49	1000002795	30375
22.9894	14.3694	13.5954	um	Spot	Position	49	1000002455	30376
19.5515	14.7224	13.5737	um	Spot	Position	49	1000002826	30377
20.6706	16.3498	13.5735	um	Spot	Position	49	1000002544	30378
21.1216	14.2541	13.6848	um	Spot	Position	49	1000002276	30379
19.6792	16.3671	13.8047	um	Spot	Position	49	1000002731	30380
19.2275	16.7601	13.7373	um	Spot	Position	49	1000002551	30381
16.035	20.2336	13.4099	um	Spot	Position	49	1000002467	30382
12.6538	11.7061	14.621	um	Spot	Position	49	1000002680	30383
12.426	10.4094	15.0914	um	Spot	Position	49	1000002649	30384
12.5025	12.0489	15.2841	um	Spot	Position	49	1000002487	30385
12.7603	12.6732	16.3919	um	Spot	Position	49	1000002636	30386
11.1676	11.6019	16.6061	um	Spot	Position	49	1000002766	30387
12.0738	10.7212	16.8335	um	Spot	Position	49	1000002134	30388
10.0807	12.5357	17.0364	um	Spot	Position	49	1000002599	30389
12.0573	9.93419	17.4586	um	Spot	Position	49	1000002868	30390
12.4591	10.7263	17.6949	um	Spot	Position	49	1000002561	30391
12.5845	12.705	17.9835	um	Spot	Position	49	1000002471	30392
12.0385	12.0549	18.4918	um	Spot	Position	49	1000001954	30393
11.2147	12.3515	18.7758	um	Spot	Position	49	1000002058	30394
12.5629	12.6165	18.7061	um	Spot	Position	49	1000002801	30395
11.5974	11.7551	19.0205	um	Spot	Position	49	1000002497	30396
14.2795	7.05685	14.1999	um	Spot	Position	49	1000002869	30397
14.4387	10.612	14.2086	um	Spot	Position	49	1000002748	30398
15.9893	11.8383	14.2886	um	Spot	Position	49	1000002790	30399
18.6885	9.22241	14.4613	um	Spot	Position	49	1000001749	30400
14.0108	9.75175	14.4237	um	Spot	Position	49	1000002789	30401
15.687	9.99629	14.4777	um	Spot	Position	49	1000002643	30402
12.853	10.7217	14.3886	um	Spot	Position	49	1000002468	30403
13.126	11.05	14.4715	um	Spot	Position	49	1000002660	30404
15.4322	11.18	14.3899	um	Spot	Position	49	1000002728	30405
16.636	11.2037	14.4916	um	Spot	Position	49	1000002201	30406
15.0007	8.37189	14.6029	um	Spot	Position	49	1000002804	30407
13.6775	10.5821	14.7136	um	Spot	Position	49	1000001817	30408
13.837	12.1195	14.5866	um	Spot	Position	49	1000002107	30409
17.185	12.4263	14.7299	um	Spot	Position	49	1000002595	30410
14.5802	12.7301	14.6716	um	Spot	Position	49	1000002720	30411
15.6842	9.48189	14.8355	um	Spot	Position	49	1000002806	30412
15.553	9.96205	14.8354	um	Spot	Position	49	1000002532	30413
17.9785	12.1463	14.9129	um	Spot	Position	49	1000002418	30414
18.9437	12.6043	14.8239	um	Spot	Position	49	1000002784	30415
15.151	9.95517	15.0803	um	Spot	Position	49	1000002474	30416
15.2884	10.8596	15.1528	um	Spot	Position	49	1000001914	30417
16.4713	11.0913	15.1572	um	Spot	Position	49	1000002403	30418
17.541	11.3445	15.0483	um	Spot	Position	49	1000002277	30419
13.7833	12.2022	15.1268	um	Spot	Position	49	1000002812	30420
14.5881	10.0545	15.3317	um	Spot	Position	49	1000002488	30421
13.5826	10.6252	15.3273	um	Spot	Position	49	1000002476	30422
13.6468	11.4428	15.3337	um	Spot	Position	49	1000002769	30423
17.8361	12.1078	15.2442	um	Spot	Position	49	1000001193	30424
13.9739	11.8542	15.571	um	Spot	Position	49	1000002240	30425
16.1279	11.9216	15.4934	um	Spot	Position	49	1000002264	30426
15.5411	12.1697	15.5475	um	Spot	Position	49	1000002638	30427
14.7515	12.4824	15.5671	um	Spot	Position	49	1000002215	30428
14.3229	9.89275	15.7106	um	Spot	Position	49	1000002686	30429
13.4968	11.3661	15.76	um	Spot	Position	49	1000002811	30430
17.2259	12.5244	15.6926	um	Spot	Position	49	1000002612	30431
18.6379	8.23329	15.9083	um	Spot	Position	49	1000002870	30432
15.2419	10.2923	15.9276	um	Spot	Position	49	1000002407	30433
18.8902	10.469	15.9416	um	Spot	Position	49	1000002810	30434
17.5193	11.7669	15.9668	um	Spot	Position	49	1000002548	30435
14.0747	9.98186	16.1697	um	Spot	Position	49	1000002765	30436
14.0628	10.9758	16.1979	um	Spot	Position	49	1000002433	30437
13.4293	11.342	16.1103	um	Spot	Position	49	1000002275	30438
16.8499	11.5012	16.2067	um	Spot	Position	49	1000002329	30439
18.4647	12.6115	16.2292	um	Spot	Position	49	1000002711	30440
13.3098	12.7999	16.0961	um	Spot	Position	49	1000002691	30441
16.7805	10.7815	16.3667	um	Spot	Position	49	1000002300	30442
14.1362	12.6347	16.3607	um	Spot	Position	49	1000002317	30443
14.8456	12.6153	16.3916	um	Spot	Position	49	1000001573	30444
17.8051	10.0244	16.5331	um	Spot	Position	49	1000002149	30445
13.9539	10.3612	16.5902	um	Spot	Position	49	1000002699	30446
16.7603	11.5915	16.5421	um	Spot	Position	49	1000002438	30447
18.1834	11.6336	16.558	um	Spot	Position	49	1000002627	30448
18.6357	11.9679	16.5504	um	Spot	Position	49	1000002321	30449
13.4195	12.4559	16.6611	um	Spot	Position	49	1000002682	30450
15.6858	10.4898	16.8721	um	Spot	Position	49	1000001774	30451
14.7638	11.3408	16.8351	um	Spot	Position	49	1000002687	30452
13.9216	12.0356	16.7908	um	Spot	Position	49	1000001364	30453
15.2729	12.1894	16.8657	um	Spot	Position	49	1000002774	30454
17.2844	12.2439	16.8521	um	Spot	Position	49	1000002641	30455
16.585	10.5197	17.0044	um	Spot	Position	49	1000002495	30456
16.1376	11.0267	17.0501	um	Spot	Position	49	1000002530	30457
13.5033	11.6669	17.2431	um	Spot	Position	49	1000002802	30458
17.7032	11.7849	17.2397	um	Spot	Position	49	1000002668	30459
14.692	11.0161	17.5702	um	Spot	Position	49	1000002846	30460
16.2015	11.5163	17.4374	um	Spot	Position	49	1000002443	30461
16.6563	12.3666	17.6609	um	Spot	Position	49	1000002406	30462
17.385	11.5259	17.8799	um	Spot	Position	49	1000002709	30463
19.1688	12.1634	17.9378	um	Spot	Position	49	1000002348	30464
14.0538	12.2134	17.8859	um	Spot	Position	49	1000002698	30465
13.411	12.356	17.8981	um	Spot	Position	49	1000002399	30466
17.6442	12.3266	17.8841	um	Spot	Position	49	1000001821	30467
14.9082	12.7282	17.8868	um	Spot	Position	49	1000001737	30468
13.8855	12.2756	18.085	um	Spot	Position	49	1000002816	30469
15.4222	12.4212	18.0316	um	Spot	Position	49	1000002108	30470
16.3305	11.9321	18.3399	um	Spot	Position	49	1000002559	30471
18.6452	11.9313	18.3345	um	Spot	Position	49	1000002012	30472
14.8693	12.7428	18.3078	um	Spot	Position	49	1000002319	30473
18.2917	12.0394	18.5131	um	Spot	Position	49	1000002650	30474
16.982	12.4472	18.6042	um	Spot	Position	49	1000002398	30475
13.1582	12.2203	19.2017	um	Spot	Position	49	1000002579	30476
16.1026	10.83	20.5407	um	Spot	Position	49		30477
12.8183	11.1991	21.6051	um	Spot	Position	49	1000002871	30478
19.8539	11.236	14.8815	um	Spot	Position	49	1000002414	30479
19.9683	12.0334	14.8909	um	Spot	Position	49	1000002481	30480
20.5488	11.0318	15.0194	um	Spot	Position	49	1000002809	30481
20.0177	12.6977	15.3282	um	Spot	Position	49	1000001729	30482
19.5603	12.2514	15.5392	um	Spot	Position	49	1000002549	30483
20.1903	11.7219	15.7039	um	Spot	Position	49	1000002622	30484
19.27	12.1854	15.9334	um	Spot	Position	49	1000002813	30485
20.1623	12.4318	16.7895	um	Spot	Position	49	1000001455	30486
12.0125	13.4943	14.1291	um	Spot	Position	49	1000002820	30487
12.4122	13.6179	14.2006	um	Spot	Position	49	1000002635	30488
12.2449	14.783	14.2117	um	Spot	Position	49	1000002383	30489
12.5019	15.5626	14.2095	um	Spot	Position	49	1000002833	30490
10.845	14.6258	14.4027	um	Spot	Position	49		30491
12.1867	14.7532	14.5689	um	Spot	Position	49	1000002500	30492
12.5268	13.2943	15.1159	um	Spot	Position	49	1000002203	30493
12.1106	13.7665	15.2828	um	Spot	Position	49	1000002415	30494
11.2523	13.0051	15.4523	um	Spot	Position	49	1000002675	30495
11.9457	14.7924	15.9297	um	Spot	Position	49	1000002849	30496
12.4719	13.1512	16.4503	um	Spot	Position	49	1000002772	30497
12.2167	14.3248	16.3914	um	Spot	Position	49	1000002475	30498
11.8305	13.2205	16.5869	um	Spot	Position	49	1000002764	30499
10.6831	14.118	16.8632	um	Spot	Position	49	1000002693	30500
12.445	13.0184	17.0183	um	Spot	Position	49	1000002767	30501
10.7416	13.8579	17.6431	um	Spot	Position	49	1000002140	30502
10.3504	13.048	18.6049	um	Spot	Position	49	1000002688	30503
12.252	14.1218	18.7698	um	Spot	Position	49	1000002817	30504
12.1576	13.1756	19.0058	um	Spot	Position	49	1000002872	30505
14.2829	13.7717	13.972	um	Spot	Position	49	1000002873	30506
18.7659	14.0715	13.9844	um	Spot	Position	49	1000002586	30507
15.9256	18.6293	14.0006	um	Spot	Position	49	1000002874	30508
17.9614	13.1183	14.252	um	Spot	Position	49	1000000253	30509
17.815	13.8951	14.1834	um	Spot	Position	49	1000001518	30510
14.6857	13.9534	14.2242	um	Spot	Position	49	1000002041	30511
13.8122	14.1911	14.2155	um	Spot	Position	49	1000002759	30512
16.5709	14.1265	14.2178	um	Spot	Position	49	1000002665	30513
13.7313	15.1786	14.1298	um	Spot	Position	49	1000001940	30514
14.1584	15.5261	14.1771	um	Spot	Position	49	1000001731	30515
12.9333	16.0376	14.1771	um	Spot	Position	49	1000002875	30516
15.0679	17.0493	14.174	um	Spot	Position	49	1000001897	30517
17.1493	17.0184	14.1983	um	Spot	Position	49	1000002086	30518
18.7665	13.1499	14.4153	um	Spot	Position	49	1000002821	30519
18.2494	15.9714	14.4406	um	Spot	Position	49	1000002697	30520
15.5664	16.6737	14.482	um	Spot	Position	49	1000002546	30521
18.0273	16.8273	14.4115	um	Spot	Position	49	1000001936	30522
14.3652	17.6423	14.4566	um	Spot	Position	49	1000002736	30523
17.6935	18.7172	14.4825	um	Spot	Position	49	1000002587	30524
14.812	18.854	14.3458	um	Spot	Position	49	1000002667	30525
13.5405	18.985	14.4424	um	Spot	Position	49	1000002823	30526
13.7873	13.4118	14.6724	um	Spot	Position	49	1000002876	30527
17.3747	13.9884	14.6727	um	Spot	Position	49	1000002464	30528
15.5751	14.6653	14.6331	um	Spot	Position	49	1000002603	30529
18.9194	15.4381	14.639	um	Spot	Position	49	1000002620	30530
19.151	16.8917	14.6781	um	Spot	Position	49	1000002696	30531
14.0827	16.9429	14.7042	um	Spot	Position	49	1000002609	30532
15.1425	18.0326	14.6204	um	Spot	Position	49	1000002877	30533
18.7318	13.0122	14.7776	um	Spot	Position	49	1000002659	30534
18.1385	13.8417	14.8386	um	Spot	Position	49	1000002679	30535
13.3216	15.2419	14.8168	um	Spot	Position	49	1000001634	30536
14.9825	16.4481	14.8341	um	Spot	Position	49	1000002330	30537
17.1108	17.5051	14.7697	um	Spot	Position	49	1000002733	30538
16.4569	17.694	14.8606	um	Spot	Position	49	1000002602	30539
13.608	14.5318	15.0188	um	Spot	Position	49	1000002633	30540
17.5088	15.0442	15.0169	um	Spot	Position	49	1000002723	30541
14.4549	15.4152	15.0305	um	Spot	Position	49	1000002368	30542
18.6906	15.7187	15.1601	um	Spot	Position	49	1000001867	30543
16.9663	16.6683	15.1093	um	Spot	Position	49	1000002241	30544
18.6625	16.7837	15.1062	um	Spot	Position	49	1000002287	30545
18.446	17.4757	15.1369	um	Spot	Position	49	1000002777	30546
16.31	18.2609	15.0896	um	Spot	Position	49	1000002776	30547
16.771	18.64	15.0517	um	Spot	Position	49	1000002421	30548
16.1115	18.8518	15.0378	um	Spot	Position	49	1000000895	30549
12.9337	13.0872	15.2199	um	Spot	Position	49	1000002429	30550
15.2152	13.4014	15.3299	um	Spot	Position	49	1000001375	30551
15.6203	13.7663	15.3417	um	Spot	Position	49	1000001869	30552
13.0012	13.856	15.2066	um	Spot	Position	49	1000002550	30553
12.9763	14.1377	15.3666	um	Spot	Position	49	1000001646	30554
15.5943	14.2558	15.3627	um	Spot	Position	49	1000002822	30555
15.8779	14.7458	15.3727	um	Spot	Position	49	1000002664	30556
14.1619	16.6994	15.272	um	Spot	Position	49	1000002014	30557
17.5003	13.4634	15.5112	um	Spot	Position	49	1000002362	30558
18.4579	15.0017	15.4951	um	Spot	Position	49	1000002730	30559
16.482	15.1683	15.547	um	Spot	Position	49	1000002661	30560
18.0773	15.1227	15.5494	um	Spot	Position	49	1000002420	30561
15.4145	16.3916	15.5822	um	Spot	Position	49	1000002619	30562
16.2235	16.367	15.5031	um	Spot	Position	49	1000002484	30563
16.1188	17.2673	15.5228	um	Spot	Position	49	1000002701	30564
14.6703	17.8399	15.5278	um	Spot	Position	49	1000002570	30565
14.1633	13.3186	15.7719	um	Spot	Position	49	1000002533	30566
18.6214	14.1746	15.7868	um	Spot	Position	49	1000002260	30567
16.4306	15.8406	15.7342	um	Spot	Position	49	1000002541	30568
19.1153	15.8815	15.632	um	Spot	Position	49	1000002340	30569
12.9196	17.7378	15.7309	um	Spot	Position	49	1000002848	30570
15.5822	17.9645	15.7447	um	Spot	Position	49	1000000913	30571
14.6582	13.1365	15.9479	um	Spot	Position	49	1000002344	30572
13.0018	14.2347	15.9533	um	Spot	Position	49	1000002583	30573
17.5086	15.7804	15.932	um	Spot	Position	49	1000002507	30574
15.052	15.8969	15.9092	um	Spot	Position	49	1000002771	30575
14.2863	16.5138	16.0498	um	Spot	Position	49	1000001819	30576
18.3093	16.6881	15.9743	um	Spot	Position	49	1000002623	30577
19.1747	17.1157	15.965	um	Spot	Position	49	1000002145	30578
18.1572	14.9812	16.1156	um	Spot	Position	49	1000002457	30579
13.9951	15.2916	16.19	um	Spot	Position	49	1000002250	30580
17.342	15.6975	16.1673	um	Spot	Position	49	1000002850	30581
15.8743	15.9164	16.183	um	Spot	Position	49	1000002470	30582
15.247	16.3632	16.1695	um	Spot	Position	49	1000002352	30583
15.424	17.7859	16.1575	um	Spot	Position	49	1000002878	30584
17.1827	13.5373	16.3898	um	Spot	Position	49	1000002805	30585
17.9251	13.5984	16.3487	um	Spot	Position	49	1000002814	30586
13.0247	16.3527	16.3973	um	Spot	Position	49	1000002779	30587
14.1618	16.4616	16.3921	um	Spot	Position	49	1000002462	30588
17.265	17.18	16.4692	um	Spot	Position	49	1000002369	30589
13.0325	13.3234	16.6894	um	Spot	Position	49	1000002531	30590
14.6033	15.4568	16.5615	um	Spot	Position	49	1000002209	30591
16.9648	15.6057	16.606	um	Spot	Position	49	1000002469	30592
15.5519	16.1204	16.6294	um	Spot	Position	49	1000002825	30593
17.8372	16.154	16.5911	um	Spot	Position	49	1000002450	30594
14.49	14.2437	16.8038	um	Spot	Position	49	1000002815	30595
14.8325	14.591	16.8159	um	Spot	Position	49	1000002581	30596
17.6584	14.8782	16.8355	um	Spot	Position	49	1000002363	30597
14.892	15.0188	16.8192	um	Spot	Position	49	1000002432	30598
15.8531	15.3177	16.8598	um	Spot	Position	49	1000002038	30599
14.6116	16.7432	16.7357	um	Spot	Position	49	1000002527	30600
13.8926	13.4899	17.0752	um	Spot	Position	49	1000002182	30601
18.9749	14.7781	17.0423	um	Spot	Position	49	1000001031	30602
18.5761	15.4458	17.0162	um	Spot	Position	49	1000002671	30603
16.6498	15.6703	17.074	um	Spot	Position	49	1000000795	30604
15.2329	16.0642	17.0199	um	Spot	Position	49	1000002690	30605
13.9296	16.3208	17.0504	um	Spot	Position	49	1000001997	30606
14.6996	16.3594	17.0968	um	Spot	Position	49	1000002502	30607
17.1707	16.3755	17.0068	um	Spot	Position	49	1000002654	30608
17.5262	17.045	17.0336	um	Spot	Position	49	1000002537	30609
18.138	12.9312	17.3201	um	Spot	Position	49	1000001871	30610
13.1933	13.0945	17.2275	um	Spot	Position	49	1000002647	30611
15.9553	13.2882	17.2346	um	Spot	Position	49	1000002377	30612
14.4314	14.0111	17.2769	um	Spot	Position	49	1000002449	30613
15.0888	15.9573	17.3145	um	Spot	Position	49	1000002456	30614
17.3982	16.9348	17.2364	um	Spot	Position	49	1000001590	30615
17.2785	12.8532	17.4595	um	Spot	Position	49	1000001447	30616
17.9086	16.663	17.4812	um	Spot	Position	49	1000002294	30617
14.8715	13.4702	17.7017	um	Spot	Position	49	1000001993	30618
19.0947	13.8075	17.7361	um	Spot	Position	49	1000002503	30619
15.3113	14.9714	17.7135	um	Spot	Position	49	1000002439	30620
17.7055	15.3251	17.6112	um	Spot	Position	49	1000002479	30621
19.1446	15.437	17.6427	um	Spot	Position	49	1000002119	30622
16.1536	15.6415	17.6969	um	Spot	Position	49	1000002444	30623
18.7395	15.6841	17.7238	um	Spot	Position	49	1000002576	30624
19.1303	12.9216	17.8072	um	Spot	Position	49	1000002847	30625
13.5154	13.043	17.8928	um	Spot	Position	49	1000002613	30626
18.3697	13.401	17.9527	um	Spot	Position	49	1000002824	30627
13.3363	15.4753	17.9384	um	Spot	Position	49	1000002879	30628
13.3652	14.5409	18.1651	um	Spot	Position	49	1000001503	30629
17.1605	15.1866	18.099	um	Spot	Position	49	1000002349	30630
15.3357	15.3885	18.0985	um	Spot	Position	49	1000001663	30631
18.6229	15.6338	18.0482	um	Spot	Position	49	1000002737	30632
13.6879	16.2342	18.2031	um	Spot	Position	49	1000002630	30633
12.9541	13.2901	18.4031	um	Spot	Position	49	1000001832	30634
13.9785	13.2175	18.3231	um	Spot	Position	49	1000002425	30635
13.9857	14.0585	18.3194	um	Spot	Position	49	1000002126	30636
14.7184	14.3278	18.5683	um	Spot	Position	49	1000002122	30637
15.9925	17.3018	18.6254	um	Spot	Position	49		30638
13.0454	12.9755	18.8308	um	Spot	Position	49	1000002880	30639
13.2033	15.1135	19.3623	um	Spot	Position	49	1000002396	30640
19.577	13.6829	14.0069	um	Spot	Position	49	1000002606	30641
20.0761	14.8722	14.2461	um	Spot	Position	49	1000001568	30642
23.8675	14.8889	14.205	um	Spot	Position	49	1000002332	30643
19.7368	15.2134	14.1773	um	Spot	Position	49	1000002615	30644
20.4571	13.1267	14.4682	um	Spot	Position	49	1000002221	30645
21.1072	13.6667	14.4213	um	Spot	Position	49	1000002742	30646
20.9136	14.6871	14.4617	um	Spot	Position	49	1000002706	30647
20.1759	15.3344	14.4105	um	Spot	Position	49	1000002712	30648
19.8232	16.7651	14.4431	um	Spot	Position	49	1000002387	30649
20.275	13.0601	14.6201	um	Spot	Position	49	1000002508	30650
21.4893	13.2512	14.887	um	Spot	Position	49	1000002655	30651
19.3254	13.426	14.8362	um	Spot	Position	49	1000002566	30652
19.9721	15.7179	14.8365	um	Spot	Position	49	1000002724	30653
20.5539	16.6739	14.9019	um	Spot	Position	49	1000002141	30654
20.075	12.889	15.1228	um	Spot	Position	49	1000001924	30655
21.1502	13.7335	15.0523	um	Spot	Position	49	1000001702	30656
21.1573	15.3305	15.1572	um	Spot	Position	49	1000002611	30657
19.532	18.9125	15.0531	um	Spot	Position	49	1000002881	30658
21.6337	16.0483	15.3181	um	Spot	Position	49	1000002151	30659
19.6658	13.2442	15.5415	um	Spot	Position	49	1000002735	30660
19.4427	14.2727	15.5246	um	Spot	Position	49	1000002517	30661
20.0485	15.0088	15.5211	um	Spot	Position	49	1000001944	30662
20.5705	15.2142	15.7148	um	Spot	Position	49	1000002624	30663
19.4307	12.9761	16.1768	um	Spot	Position	49	1000002473	30664
20.6994	15.4199	16.209	um	Spot	Position	49	1000002578	30665
20.1095	13.0296	16.2877	um	Spot	Position	49	1000001958	30666
20.2967	13.8767	16.4645	um	Spot	Position	49	1000000167	30667
20.0909	14.3229	16.3881	um	Spot	Position	49	1000001927	30668
19.3712	15.0735	16.4101	um	Spot	Position	49	1000002739	30669
19.6513	13.5784	16.8906	um	Spot	Position	49	1000002828	30670
20.9388	13.5187	16.8404	um	Spot	Position	49	1000002827	30671
19.7824	15.3497	16.8375	um	Spot	Position	49	1000002652	30672
20.1445	13.5662	17.1003	um	Spot	Position	49	1000002373	30673
20.9593	15.6512	17.0473	um	Spot	Position	49	1000002591	30674
20.438	15.8298	17.2252	um	Spot	Position	49	1000001796	30675
19.7757	13.4944	17.4704	um	Spot	Position	49	1000002819	30676
17.2648	19.8751	14.451	um	Spot	Position	49	1000002231	30677
17.5755	19.8112	15.6979	um	Spot	Position	49	1000002543	30678
12.3332	12.7356	13.8024	um	Spot	Position	50	1000002820	30679
16.9821	9.80765	7.76587	um	Spot	Position	50		30680
13.4276	12.305	8.9961	um	Spot	Position	50	1000002852	30681
16.1407	11.3121	9.4306	um	Spot	Position	50	1000002642	30682
18.1633	10.0542	10.062	um	Spot	Position	50	1000002853	30683
17.8439	10.168	10.0897	um	Spot	Position	50	1000002780	30684
19.1775	11.1032	10.1112	um	Spot	Position	50	1000002754	30685
16.0135	11.8261	10.115	um	Spot	Position	50	1000002413	30686
16.3594	11.8524	10.1591	um	Spot	Position	50	1000002705	30687
19.1538	12.1084	10.073	um	Spot	Position	50		30688
17.984	12.3	10.2703	um	Spot	Position	50		30689
18.9546	11.027	10.445	um	Spot	Position	50	1000002781	30690
16.0405	11.1052	10.5518	um	Spot	Position	50	1000002755	30691
18.6178	11.9196	10.4985	um	Spot	Position	50	1000002526	30692
16.3692	12.7435	10.6075	um	Spot	Position	50	1000002707	30693
16.9476	10.3645	10.7907	um	Spot	Position	50	1000002422	30694
13.8974	12.1141	10.7508	um	Spot	Position	50	1000002807	30695
18.1331	10.5814	11.0074	um	Spot	Position	50	1000002757	30696
17.1058	11.2134	10.9168	um	Spot	Position	50	1000002747	30697
14.8786	12.1492	11.0058	um	Spot	Position	50	1000001994	30698
15.4071	10.7974	11.2001	um	Spot	Position	50	1000002785	30699
13.8023	12.0598	11.0933	um	Spot	Position	50	1000002746	30700
18.5605	12.0592	11.1306	um	Spot	Position	50		30701
16.8302	11.0925	11.4247	um	Spot	Position	50	1000002358	30702
18.7622	11.5947	11.3789	um	Spot	Position	50	1000002601	30703
14.3543	12.1813	11.383	um	Spot	Position	50	1000002019	30704
16.0761	10.2347	11.6126	um	Spot	Position	50	1000002639	30705
17.4965	12.5628	11.6636	um	Spot	Position	50	1000002234	30706
15.7167	9.11776	11.7743	um	Spot	Position	50	1000002067	30707
19.1236	8.78463	12.0087	um	Spot	Position	50	1000002752	30708
18.6237	10.1876	12.0349	um	Spot	Position	50	1000002751	30709
15.699	10.2411	12.0665	um	Spot	Position	50	1000002783	30710
16.0908	8.969	12.3196	um	Spot	Position	50	1000002509	30711
14.8089	9.03068	12.2656	um	Spot	Position	50	1000002528	30712
15.4977	9.74665	12.3214	um	Spot	Position	50	1000002569	30713
16.6333	10.0901	12.3489	um	Spot	Position	50	1000002791	30714
16.961	11.7739	12.2387	um	Spot	Position	50	1000002760	30715
19.069	12.0857	12.2418	um	Spot	Position	50	1000002554	30716
14.6089	11.1612	12.5052	um	Spot	Position	50	1000002651	30717
18.7227	11.4853	12.4916	um	Spot	Position	50		30718
18.4527	12.2312	12.5538	um	Spot	Position	50		30719
14.6473	8.93302	12.6509	um	Spot	Position	50	1000002854	30720
13.6	10.3434	12.7349	um	Spot	Position	50	1000002381	30721
14.9188	10.3918	12.6882	um	Spot	Position	50	1000002629	30722
13.4077	11.3672	12.6611	um	Spot	Position	50	1000002749	30723
17.9306	12.24	12.5936	um	Spot	Position	50	1000002792	30724
17.1344	10.2684	12.8777	um	Spot	Position	50	1000001238	30725
15.8864	7.33605	13.1253	um	Spot	Position	50	1000002646	30726
15.0145	9.24018	13.1357	um	Spot	Position	50	1000001881	30727
17.8433	9.48349	13.1058	um	Spot	Position	50	1000002830	30728
17.6973	7.9686	13.375	um	Spot	Position	50	1000002069	30729
17.0815	9.9852	13.3726	um	Spot	Position	50	1000001529	30730
17.4345	10.722	13.3511	um	Spot	Position	50	1000002604	30731
16.3428	11.3072	13.2804	um	Spot	Position	50	1000002637	30732
17.1935	9.32479	13.56	um	Spot	Position	50	1000002146	30733
16.255	12.4945	13.6064	um	Spot	Position	50	1000002666	30734
14.3545	6.57449	13.7402	um	Spot	Position	50	1000002869	30735
13.0988	10.5346	13.8006	um	Spot	Position	50	1000002238	30736
17.8389	11.1245	13.7249	um	Spot	Position	50	1000001720	30737
15.3651	12.7973	13.7518	um	Spot	Position	50	1000000254	30738
19.651	12.3501	9.29089	um	Spot	Position	50		30739
19.6436	12.5321	10.0889	um	Spot	Position	50	1000002494	30740
19.8886	12.1325	10.567	um	Spot	Position	50		30741
19.3731	9.08868	10.7607	um	Spot	Position	50		30742
20.6208	12.5992	10.7235	um	Spot	Position	50	1000002618	30743
19.5299	11.5462	11.1813	um	Spot	Position	50		30744
20.9196	12.0369	11.0898	um	Spot	Position	50	1000002793	30745
20.9612	10.7746	11.4301	um	Spot	Position	50	1000002672	30746
19.8117	12.0731	11.3855	um	Spot	Position	50		30747
21.4204	12.3416	11.3357	um	Spot	Position	50	1000002555	30748
20.5978	11.487	11.6829	um	Spot	Position	50	1000002079	30749
19.3279	11.6932	11.5649	um	Spot	Position	50	1000002538	30750
23.5696	11.9825	11.6214	um	Spot	Position	50	1000002855	30751
22.4778	12.5476	11.8247	um	Spot	Position	50	1000002761	30752
24.9744	11.9176	12.2017	um	Spot	Position	50	1000002516	30753
20.7278	9.40538	12.4868	um	Spot	Position	50	1000002808	30754
21.2291	10.454	12.3995	um	Spot	Position	50	1000002744	30755
19.4593	9.63527	13.366	um	Spot	Position	50	1000002542	30756
11.3298	16.4699	11.8347	um	Spot	Position	50	1000002734	30757
12.5441	16.8984	11.8268	um	Spot	Position	50	1000002856	30758
12.3934	15.3296	12.3641	um	Spot	Position	50	1000002858	30759
12.7636	15.6065	12.2275	um	Spot	Position	50	1000002857	30760
12.1508	15.3343	12.863	um	Spot	Position	50	1000002547	30761
12.2777	14.42	13.0404	um	Spot	Position	50	1000002859	30762
12.4518	13.4616	13.5903	um	Spot	Position	50	1000001875	30763
12.1762	14.067	13.8737	um	Spot	Position	50	1000002258	30764
18.4698	14.1967	7.72249	um	Spot	Position	50	1000002333	30765
15.7649	13.5465	8.96846	um	Spot	Position	50		30766
18.7441	13.2547	9.21539	um	Spot	Position	50	1000002133	30767
18.4753	12.9734	9.51054	um	Spot	Position	50		30768
17.9501	15.9618	9.43071	um	Spot	Position	50	1000002862	30769
13.2086	13.7979	9.70546	um	Spot	Position	50	1000002043	30770
18.9163	15.2748	9.72675	um	Spot	Position	50	1000002861	30771
17.0274	13.6514	9.89317	um	Spot	Position	50	1000001786	30772
17.2373	14.7943	9.89966	um	Spot	Position	50	1000002447	30773
17.0063	15.7561	9.8601	um	Spot	Position	50	1000002489	30774
19.1069	13.0851	10.0951	um	Spot	Position	50	1000002584	30775
16.1315	13.8036	10.0806	um	Spot	Position	50	1000002714	30776
18.8635	14.1222	10.1509	um	Spot	Position	50		30777
15.9894	14.5335	10.0612	um	Spot	Position	50		30778
18.8693	15.2932	9.99869	um	Spot	Position	50	1000002574	30779
18.2384	13.2928	10.2809	um	Spot	Position	50		30780
17.0905	15.0565	10.3883	um	Spot	Position	50	1000002796	30781
16.1256	15.5863	10.3962	um	Spot	Position	50	1000001849	30782
18.9108	15.8518	10.2569	um	Spot	Position	50	1000002775	30783
15.6616	14.5036	10.5248	um	Spot	Position	50	1000002750	30784
15.1909	15.5407	10.5601	um	Spot	Position	50	1000002608	30785
19.02	13.9039	10.7032	um	Spot	Position	50		30786
17.2129	15.6652	10.6696	um	Spot	Position	50	1000002626	30787
18.5316	17.6126	10.7656	um	Spot	Position	50	1000002480	30788
15.987	12.8666	10.9228	um	Spot	Position	50	1000002773	30789
17.2669	12.8641	10.9612	um	Spot	Position	50	1000002729	30790
15.3918	14.4096	10.9684	um	Spot	Position	50	1000002732	30791
18.7691	15.261	10.9503	um	Spot	Position	50	1000002552	30792
17.0827	16.5297	10.984	um	Spot	Position	50	1000002539	30793
14.1946	14.0857	11.2677	um	Spot	Position	50	1000002563	30794
14.324	14.5751	11.1957	um	Spot	Position	50	1000001792	30795
16.7745	14.5916	11.1601	um	Spot	Position	50	1000002727	30796
19.1904	15.1251	11.1107	um	Spot	Position	50	1000002350	30797
18.7298	16.4487	11.1317	um	Spot	Position	50	1000001469	30798
16.8066	13.8192	11.3532	um	Spot	Position	50	1000002173	30799
14.7498	16.0729	11.4343	um	Spot	Position	50	1000002798	30800
16.7615	16.4171	11.413	um	Spot	Position	50	1000002483	30801
13.1634	15.5751	11.6321	um	Spot	Position	50	1000002076	30802
16.4496	15.8165	11.5829	um	Spot	Position	50	1000002104	30803
13.8643	15.9753	11.6336	um	Spot	Position	50	1000002600	30804
14.8534	16.747	11.6617	um	Spot	Position	50	1000002562	30805
15.5395	16.8253	11.6492	um	Spot	Position	50	1000002710	30806
18.2388	16.8993	11.616	um	Spot	Position	50	1000002588	30807
17.7109	13.5957	11.7457	um	Spot	Position	50	1000002692	30808
15.7958	14.0577	11.8296	um	Spot	Position	50	1000002459	30809
17.5622	15.9365	11.7831	um	Spot	Position	50	1000002838	30810
13.6475	13.1204	12.0288	um	Spot	Position	50	1000002446	30811
13.448	14.421	12.0309	um	Spot	Position	50	1000002863	30812
17.3836	17.1987	12.3249	um	Spot	Position	50	1000002395	30813
16.3588	15.3621	12.4631	um	Spot	Position	50	1000002311	30814
18.9853	17.3285	12.5644	um	Spot	Position	50	1000002621	30815
17.4924	18.4434	12.507	um	Spot	Position	50	1000002756	30816
13.948	13.3472	12.692	um	Spot	Position	50	1000002571	30817
15.2444	13.6925	12.6839	um	Spot	Position	50	1000002700	30818
17.094	13.6389	12.733	um	Spot	Position	50	1000002482	30819
16.5203	14.3111	12.688	um	Spot	Position	50	1000002788	30820
16.7696	15.2162	12.7218	um	Spot	Position	50	1000002268	30821
17.4911	15.435	12.707	um	Spot	Position	50	1000002704	30822
15.8613	16.1301	12.7404	um	Spot	Position	50	1000002345	30823
14.0367	16.408	12.749	um	Spot	Position	50	1000002834	30824
16.5427	17.7481	12.6939	um	Spot	Position	50	1000002448	30825
13.4523	18.311	12.6645	um	Spot	Position	50	1000002860	30826
14.8983	13.6799	12.9139	um	Spot	Position	50	1000001688	30827
12.9438	14.4473	12.9292	um	Spot	Position	50	1000002580	30828
17.4566	14.8757	12.87	um	Spot	Position	50	1000002046	30829
13.0974	15.8043	12.9492	um	Spot	Position	50	1000002577	30830
16.4812	17.3172	12.9097	um	Spot	Position	50	1000002197	30831
18.6143	18.7649	12.9091	um	Spot	Position	50	1000002702	30832
14.2569	12.9096	13.1666	um	Spot	Position	50	1000002408	30833
13.6883	14.432	13.1179	um	Spot	Position	50	1000002829	30834
16.1256	15.5636	13.1285	um	Spot	Position	50	1000002325	30835
15.0068	16.1598	13.1063	um	Spot	Position	50	1000002299	30836
19.0504	16.1589	13.1218	um	Spot	Position	50	1000002800	30837
15.6158	16.2582	13.1245	um	Spot	Position	50	1000002695	30838
13.4218	16.5138	13.0779	um	Spot	Position	50	1000002331	30839
13.7202	17.2663	13.1221	um	Spot	Position	50	1000002835	30840
18.2265	17.4811	13.1106	um	Spot	Position	50	1000002839	30841
15.1807	18.9662	13.094	um	Spot	Position	50	1000002673	30842
16.1451	14.4232	13.3352	um	Spot	Position	50	1000001461	30843
17.8813	17.7176	13.3166	um	Spot	Position	50	1000002715	30844
18.897	18.08	13.3613	um	Spot	Position	50	1000002628	30845
18.5592	13.4943	13.5553	um	Spot	Position	50	1000002821	30846
14.4009	14.109	13.4552	um	Spot	Position	50	1000002753	30847
14.5422	15.7119	13.5716	um	Spot	Position	50	1000002864	30848
18.5219	17.9565	13.6584	um	Spot	Position	50	1000002770	30849
16.9864	13.1658	13.784	um	Spot	Position	50	1000002062	30850
18.9069	15.7336	13.759	um	Spot	Position	50	1000002615	30851
18.6162	15.9382	13.749	um	Spot	Position	50	1000001593	30852
13.0598	16.272	13.8362	um	Spot	Position	50	1000002865	30853
15.1374	16.7219	13.7139	um	Spot	Position	50	1000001897	30854
15.7381	17.7293	13.7623	um	Spot	Position	50	1000002572	30855
14.8952	18.0841	13.7756	um	Spot	Position	50	1000002312	30856
22.927	13.0454	9.18787	um	Spot	Position	50	1000002866	30857
19.6118	13.7504	9.42187	um	Spot	Position	50	1000002511	30858
22.4175	14.5097	9.47262	um	Spot	Position	50	1000002716	30859
20.5733	13.9081	9.59151	um	Spot	Position	50	1000002867	30860
19.7776	14.3959	9.67722	um	Spot	Position	50	1000002841	30861
21.827	14.1258	9.85013	um	Spot	Position	50	1000002703	30862
21.424	14.7081	10.0668	um	Spot	Position	50	1000002658	30863
22.0492	15.1497	10.1501	um	Spot	Position	50	1000001699	30864
20.7373	13.2132	10.4734	um	Spot	Position	50		30865
21.2363	13.975	10.5167	um	Spot	Position	50	1000002424	30866
19.4694	14.0562	10.5151	um	Spot	Position	50	1000002557	30867
21.6107	14.1194	10.5059	um	Spot	Position	50	1000002842	30868
21.6826	14.5081	10.5461	um	Spot	Position	50	1000002607	30869
22.0226	15.183	10.4481	um	Spot	Position	50	1000002558	30870
19.5942	15.7853	10.6313	um	Spot	Position	50	1000002836	30871
19.714	14.5384	10.7311	um	Spot	Position	50	1000002662	30872
21.9923	16.0198	11.0435	um	Spot	Position	50	1000002077	30873
19.4819	13.2772	11.2585	um	Spot	Position	50		30874
23.509	14.2385	11.1823	um	Spot	Position	50	1000002354	30875
22.6679	14.621	11.1092	um	Spot	Position	50	1000002616	30876
22.9557	13.083	11.451	um	Spot	Position	50	1000002832	30877
21.6338	14.7014	11.3993	um	Spot	Position	50	1000002334	30878
22.2398	14.8613	11.3307	um	Spot	Position	50	1000001594	30879
20.0969	16.0789	11.4895	um	Spot	Position	50	1000002288	30880
21.8403	13.6878	11.61	um	Spot	Position	50	1000002840	30881
23.1562	14.7539	11.6126	um	Spot	Position	50	1000002717	30882
21.1849	17.244	11.6287	um	Spot	Position	50	1000002360	30883
23.3288	14.7997	11.8353	um	Spot	Position	50		30884
21.8804	14.8424	11.8568	um	Spot	Position	50	1000002512	30885
20.1853	16.9874	11.9159	um	Spot	Position	50	1000002593	30886
20.206	12.8836	12.0323	um	Spot	Position	50	1000002740	30887
21.7309	13.9925	12.0628	um	Spot	Position	50	1000002741	30888
23.8151	14.8113	12.0069	um	Spot	Position	50	1000002401	30889
22.1624	15.634	12.0091	um	Spot	Position	50	1000002193	30890
20.0946	15.8985	12.0335	um	Spot	Position	50	1000001827	30891
23.616	14.8114	12.2167	um	Spot	Position	50	1000002455	30892
20.0646	14.2772	12.5373	um	Spot	Position	50	1000002657	30893
21.1836	15.4476	12.548	um	Spot	Position	50	1000002174	30894
23.906	15.4415	12.4213	um	Spot	Position	50	1000002845	30895
22.5538	16.4805	12.5557	um	Spot	Position	50	1000002843	30896
19.9752	16.7277	12.4642	um	Spot	Position	50	1000002631	30897
19.3559	15.252	12.6818	um	Spot	Position	50	1000002826	30898
20.2724	15.5185	12.7345	um	Spot	Position	50	1000002719	30899
23.773	16.3721	12.6914	um	Spot	Position	50	1000002762	30900
22.8189	18.2315	12.6368	um	Spot	Position	50	1000002799	30901
24.7336	13.2976	12.9153	um	Spot	Position	50	1000002125	30902
20.7371	13.7026	12.937	um	Spot	Position	50	1000002681	30903
19.305	13.9615	13.0289	um	Spot	Position	50	1000002235	30904
19.3705	16.569	13.1515	um	Spot	Position	50	1000002016	30905
19.7593	17.1049	13.0911	um	Spot	Position	50		30906
21.1416	13.2735	13.4374	um	Spot	Position	50	1000002795	30907
20.2591	13.8525	13.3135	um	Spot	Position	50	1000002606	30908
21.1361	14.3276	13.2946	um	Spot	Position	50	1000002794	30909
19.3269	13.0273	13.5218	um	Spot	Position	50	1000002726	30910
21.2429	14.8189	13.5966	um	Spot	Position	50	1000002763	30911
15.7961	20.2641	13.7789	um	Spot	Position	50	1000002467	30912
12.4484	9.57773	13.984	um	Spot	Position	50	1000002851	30913
12.739	11.6853	14.22	um	Spot	Position	50	1000002680	30914
12.2319	9.71199	14.8513	um	Spot	Position	50	1000002649	30915
11.9442	12.6799	15.9032	um	Spot	Position	50	1000002772	30916
12.0018	11.8957	16.062	um	Spot	Position	50	1000002766	30917
12.3571	11.4369	16.6614	um	Spot	Position	50	1000002134	30918
12.0517	10.0493	17.6464	um	Spot	Position	50	1000002868	30919
12.6445	11.6585	17.8688	um	Spot	Position	50	1000001954	30920
12.5249	12.6464	17.8792	um	Spot	Position	50	1000002471	30921
10.8378	11.6859	18.7687	um	Spot	Position	50	1000002058	30922
11.5277	11.8768	18.8054	um	Spot	Position	50	1000002497	30923
12.0228	12.6297	19.1241	um	Spot	Position	50	1000002872	30924
12.2197	12.2454	20.0924	um	Spot	Position	50	1000002801	30925
12.6961	11.8678	20.2692	um	Spot	Position	50	1000002871	30926
16.5977	10.1024	14.0372	um	Spot	Position	50	1000002157	30927
14.1162	10.274	14.0068	um	Spot	Position	50	1000002748	30928
15.8463	11.0879	13.9648	um	Spot	Position	50	1000002786	30929
17.6433	11.0277	13.9674	um	Spot	Position	50		30930
17.8414	11.7566	14.0579	um	Spot	Position	50		30931
17.6301	12.6737	13.9911	um	Spot	Position	50	1000002453	30932
16.0274	9.1452	14.1919	um	Spot	Position	50	1000002831	30933
18.6627	9.26439	14.2039	um	Spot	Position	50	1000001749	30934
13.3138	10.7454	14.2385	um	Spot	Position	50	1000002468	30935
16.9336	11.0458	14.2138	um	Spot	Position	50	1000002201	30936
15.661	11.1188	14.2215	um	Spot	Position	50	1000002728	30937
13.5621	12.2928	14.2764	um	Spot	Position	50	1000002797	30938
13.931	11.8136	14.4316	um	Spot	Position	50	1000002107	30939
15.9663	11.8419	14.4884	um	Spot	Position	50	1000002790	30940
18.2741	11.8376	14.4077	um	Spot	Position	50	1000002418	30941
17.4736	12.5293	14.3893	um	Spot	Position	50	1000000253	30942
15.7363	8.9502	14.6122	um	Spot	Position	50	1000002804	30943
15.5514	9.54419	14.6341	um	Spot	Position	50	1000002806	30944
15.3767	11.0351	14.6156	um	Spot	Position	50	1000001914	30945
14.3457	11.5979	14.7249	um	Spot	Position	50	1000002787	30946
15.965	10.1119	14.8456	um	Spot	Position	50	1000002643	30947
14.0893	10.4009	14.857	um	Spot	Position	50	1000001817	30948
13.3495	10.8634	14.8754	um	Spot	Position	50	1000002660	30949
13.1414	11.582	14.8331	um	Spot	Position	50	1000002487	30950
17.7923	11.724	14.9061	um	Spot	Position	50	1000002277	30951
17.1519	12.3388	14.8691	um	Spot	Position	50	1000002595	30952
13.4507	12.444	14.8859	um	Spot	Position	50	1000002812	30953
14.6155	12.6129	14.8793	um	Spot	Position	50	1000002720	30954
15.9454	9.58578	15.1901	um	Spot	Position	50	1000002532	30955
13.9184	10.0824	14.9932	um	Spot	Position	50	1000002789	30956
14.5681	10.2966	15.0794	um	Spot	Position	50	1000002488	30957
15.5911	11.3425	15.0955	um	Spot	Position	50	1000002403	30958
18.5662	12.4156	15.0671	um	Spot	Position	50	1000002784	30959
14.4748	12.552	15.1241	um	Spot	Position	50	1000002215	30960
14.4316	11.0358	15.2013	um	Spot	Position	50	1000002769	30961
16.9748	12.1696	15.2879	um	Spot	Position	50	1000001193	30962
13.425	12.6943	15.517	um	Spot	Position	50	1000002691	30963
14.6087	9.74063	15.7194	um	Spot	Position	50	1000002686	30964
16.1451	9.91801	15.8217	um	Spot	Position	50	1000002474	30965
18.5085	9.93786	15.7462	um	Spot	Position	50	1000002810	30966
12.9087	11.2219	15.7099	um	Spot	Position	50	1000002811	30967
18.2963	11.2372	15.7464	um	Spot	Position	50	1000002321	30968
16.2163	12.5965	15.6716	um	Spot	Position	50	1000002264	30969
14.0616	9.96172	15.9521	um	Spot	Position	50	1000002765	30970
15.3809	10.2305	16.0184	um	Spot	Position	50	1000002407	30971
17.5099	11.718	15.92	um	Spot	Position	50	1000002548	30972
18.3073	9.855	16.1545	um	Spot	Position	50	1000002870	30973
13.9172	10.4054	16.1001	um	Spot	Position	50	1000002476	30974
17.3688	11.5497	16.2317	um	Spot	Position	50	1000002329	30975
15.3315	12.1074	16.0603	um	Spot	Position	50	1000002638	30976
18.1259	9.80151	16.3714	um	Spot	Position	50	1000002149	30977
15.3349	11.2214	16.3312	um	Spot	Position	50	1000002774	30978
14.3201	11.8057	16.3867	um	Spot	Position	50	1000002240	30979
16.0458	11.9297	16.3794	um	Spot	Position	50	1000002438	30980
19.1441	11.9155	16.3385	um	Spot	Position	50	1000002813	30981
14.3503	10.4239	16.6466	um	Spot	Position	50	1000002699	30982
18.1875	10.4443	16.5964	um	Spot	Position	50	1000002668	30983
13.5313	11.4055	16.5696	um	Spot	Position	50	1000002275	30984
18.1994	11.474	16.6082	um	Spot	Position	50	1000002627	30985
13.2217	12.3862	16.5657	um	Spot	Position	50	1000002636	30986
16.8607	10.1626	16.8277	um	Spot	Position	50	1000002300	30987
14.1711	11.1693	16.7884	um	Spot	Position	50	1000002433	30988
16.3695	11.1606	16.8644	um	Spot	Position	50	1000002530	30989
14.619	11.0651	16.9501	um	Spot	Position	50	1000002687	30990
14.1856	12.5536	16.9919	um	Spot	Position	50	1000002317	30991
15.4591	10.4653	17.327	um	Spot	Position	50	1000001774	30992
13.566	11.4659	17.2064	um	Spot	Position	50	1000002802	30993
13.9162	11.4024	17.3169	um	Spot	Position	50	1000001364	30994
15.9748	12.0179	17.2359	um	Spot	Position	50	1000002406	30995
13.0544	12.5029	17.1825	um	Spot	Position	50	1000002767	30996
16.2893	10.1701	17.5102	um	Spot	Position	50	1000002495	30997
15.6913	10.8743	17.4665	um	Spot	Position	50	1000002443	30998
16.3193	11.9155	17.4962	um	Spot	Position	50	1000002559	30999
17.099	12.6418	17.4766	um	Spot	Position	50	1000001821	31000
13.5669	11.3553	17.6195	um	Spot	Position	50	1000002561	31001
14.9111	11.6177	17.689	um	Spot	Position	50	1000002846	31002
13.8342	12.352	17.9236	um	Spot	Position	50	1000002816	31003
14.967	12.7433	17.8868	um	Spot	Position	50	1000001737	31004
13.9352	11.1366	18.3766	um	Spot	Position	50	1000002698	31005
13.455	12.1751	18.308	um	Spot	Position	50	1000002399	31006
17.8889	10.9683	18.622	um	Spot	Position	50	1000002709	31007
18.5486	11.928	18.6104	um	Spot	Position	50	1000002012	31008
15.7172	12.6413	18.9616	um	Spot	Position	50	1000002108	31009
13.9057	11.9562	19.1981	um	Spot	Position	50	1000002880	31010
13.3509	11.2949	19.3701	um	Spot	Position	50	1000002579	31011
18.4317	12.1763	19.4747	um	Spot	Position	50	1000002650	31012
20.3624	11.5226	14.3215	um	Spot	Position	50	1000002481	31013
22.2263	10.185	15.0484	um	Spot	Position	50	1000002809	31014
19.7916	11.187	15.1296	um	Spot	Position	50	1000002414	31015
20.0017	12.4821	15.3249	um	Spot	Position	50	1000001729	31016
19.4137	12.0093	15.992	um	Spot	Position	50	1000002549	31017
20.8965	12.3529	15.9364	um	Spot	Position	50	1000002622	31018
21.6606	12.4169	16.1493	um	Spot	Position	50	1000002827	31019
20.1161	12.4609	17.7178	um	Spot	Position	50	1000001455	31020
19.5006	12.0356	18.1302	um	Spot	Position	50	1000002348	31021
12.7068	13.1438	14.3913	um	Spot	Position	50	1000002429	31022
11.7726	14.3617	14.4944	um	Spot	Position	50	1000002383	31023
12.781	15.804	14.4231	um	Spot	Position	50	1000002875	31024
12.3651	13.6589	14.653	um	Spot	Position	50	1000002635	31025
12.0602	14.4534	14.8497	um	Spot	Position	50	1000002415	31026
12.4478	14.7903	15.0584	um	Spot	Position	50	1000002500	31027
12.5493	13.3115	15.5014	um	Spot	Position	50	1000002203	31028
12.6736	15.1877	15.5196	um	Spot	Position	50	1000002833	31029
11.7611	13.4597	15.9455	um	Spot	Position	50	1000002675	31030
12.5784	14.6657	15.9766	um	Spot	Position	50	1000002849	31031
11.054	15.9706	16.5852	um	Spot	Position	50		31032
12.7533	13.2558	16.7987	um	Spot	Position	50	1000002531	31033
11.5745	13.6805	16.8814	um	Spot	Position	50	1000002764	31034
12.256	14.1344	16.7953	um	Spot	Position	50	1000002475	31035
10.2582	14.2907	16.8138	um	Spot	Position	50	1000002693	31036
11.7181	14.7727	18.5359	um	Spot	Position	50	1000002817	31037
9.52588	13.2445	18.9746	um	Spot	Position	50	1000002688	31038
15.4629	13.5317	14.061	um	Spot	Position	50	1000002873	31039
18.5452	14.5388	14.0517	um	Spot	Position	50	1000002670	31040
17.9222	14.9954	13.9655	um	Spot	Position	50	1000002514	31041
16.3789	15.011	13.937	um	Spot	Position	50	1000001856	31042
13.848	15.7281	13.9806	um	Spot	Position	50	1000001679	31043
15.8622	16.6603	14.0587	um	Spot	Position	50	1000002778	31044
18.4536	16.6172	13.9761	um	Spot	Position	50	1000001936	31045
17.4261	17.134	13.9613	um	Spot	Position	50	1000002589	31046
16.9538	17.2207	13.9506	um	Spot	Position	50	1000002632	31047
17.4369	18.4396	13.9857	um	Spot	Position	50	1000002315	31048
13.4825	19.0183	13.9502	um	Spot	Position	50	1000002823	31049
14.7339	14.0261	14.2599	um	Spot	Position	50	1000002041	31050
15.7493	15.4556	14.1936	um	Spot	Position	50	1000002205	31051
17.2975	18.4599	14.1871	um	Spot	Position	50	1000002874	31052
14.8295	19.1073	14.1072	um	Spot	Position	50	1000002667	31053
18.6268	13.9119	14.3992	um	Spot	Position	50	1000002586	31054
17.9998	14.0569	14.4504	um	Spot	Position	50	1000001518	31055
17.5348	17.6531	14.3927	um	Spot	Position	50	1000002733	31056
16.6844	17.72	14.4413	um	Spot	Position	50	1000002602	31057
16.4122	12.8675	14.6711	um	Spot	Position	50	1000002665	31058
18.9133	12.9441	14.6838	um	Spot	Position	50	1000002659	31059
18.4754	13.783	14.6928	um	Spot	Position	50	1000002679	31060
13.755	15.423	14.5933	um	Spot	Position	50	1000001940	31061
15.1758	16.7269	14.7494	um	Spot	Position	50	1000002546	31062
14.8394	17.2101	14.6234	um	Spot	Position	50	1000002736	31063
17.193	18.7537	14.6508	um	Spot	Position	50	1000002421	31064
16.3846	15.2151	14.9344	um	Spot	Position	50	1000002603	31065
17.6697	16.7647	14.9155	um	Spot	Position	50	1000002086	31066
16.7919	18.3283	14.8889	um	Spot	Position	50	1000002776	31067
14.2588	13.5409	15.1319	um	Spot	Position	50	1000002876	31068
13.165	13.6969	15.0488	um	Spot	Position	50	1000002550	31069
18.0121	13.6733	15.0968	um	Spot	Position	50	1000002464	31070
17.7746	14.2025	15.0045	um	Spot	Position	50	1000002723	31071
13.9307	14.3481	14.9921	um	Spot	Position	50	1000002759	31072
13.3281	14.8296	15.0486	um	Spot	Position	50	1000002633	31073
17.9001	15.9261	14.9739	um	Spot	Position	50	1000002697	31074
15.0261	16.6998	15.0594	um	Spot	Position	50	1000002330	31075
16.7691	16.8417	15.1098	um	Spot	Position	50	1000002241	31076
18.1848	17.9702	15.0515	um	Spot	Position	50	1000002777	31077
17.4894	18.8507	15.1107	um	Spot	Position	50	1000002587	31078
16.6613	13.0325	15.2884	um	Spot	Position	50	1000002612	31079
17.8917	13.7352	15.3079	um	Spot	Position	50	1000002362	31080
19.1607	14.9513	15.2876	um	Spot	Position	50	1000002620	31081
18.1827	15.2035	15.2954	um	Spot	Position	50	1000002420	31082
14.8392	15.4334	15.335	um	Spot	Position	50	1000002368	31083
15.3244	16.2172	15.3101	um	Spot	Position	50	1000002619	31084
16.3716	16.475	15.3358	um	Spot	Position	50	1000002484	31085
15.978	18.8395	15.2931	um	Spot	Position	50	1000002877	31086
15.4206	13.3765	15.5377	um	Spot	Position	50	1000001375	31087
16.3295	13.8199	15.4487	um	Spot	Position	50	1000001869	31088
12.9805	14.1672	15.5096	um	Spot	Position	50	1000001646	31089
15.6503	14.1806	15.587	um	Spot	Position	50	1000002822	31090
14.676	15.3822	15.4981	um	Spot	Position	50	1000002771	31091
16.0101	15.5401	15.5379	um	Spot	Position	50	1000002541	31092
14.5896	16.1323	15.5857	um	Spot	Position	50	1000002014	31093
18.1636	16.5699	15.5428	um	Spot	Position	50	1000001867	31094
18.6667	16.6572	15.5272	um	Spot	Position	50	1000002287	31095
14.802	17.9583	15.4521	um	Spot	Position	50	1000002570	31096
15.8809	18.129	15.5449	um	Spot	Position	50	1000000913	31097
18.4155	14.7622	15.6514	um	Spot	Position	50	1000002730	31098
17.701	15.6514	15.7056	um	Spot	Position	50	1000002507	31099
13.1057	16.8161	15.7747	um	Spot	Position	50	1000002848	31100
15.135	17.2653	15.7797	um	Spot	Position	50	1000002878	31101
16.6446	18.7252	15.6778	um	Spot	Position	50	1000002701	31102
17.6199	13.7829	15.882	um	Spot	Position	50	1000002814	31103
18.5851	13.9557	15.971	um	Spot	Position	50	1000002260	31104
19.0471	14.1522	15.9649	um	Spot	Position	50	1000002517	31105
14.3355	14.6067	15.9617	um	Spot	Position	50	1000002815	31106
17.0645	14.7675	15.9936	um	Spot	Position	50	1000002850	31107
15.8794	14.9301	15.9453	um	Spot	Position	50	1000002664	31108
12.8778	15.2735	15.9813	um	Spot	Position	50	1000001634	31109
14.1846	15.3605	15.9819	um	Spot	Position	50	1000002250	31110
13.9098	15.9052	15.9231	um	Spot	Position	50	1000001819	31111
15.3415	16.0092	15.9404	um	Spot	Position	50	1000002825	31112
15.4705	16.3047	15.9696	um	Spot	Position	50	1000002352	31113
14.3723	13.1414	16.1189	um	Spot	Position	50	1000002533	31114
15.1922	13.3941	16.1739	um	Spot	Position	50	1000002344	31115
18.7891	16.714	16.1191	um	Spot	Position	50	1000002623	31116
18.085	16.8867	16.1444	um	Spot	Position	50	1000002537	31117
19.1564	16.8785	16.1288	um	Spot	Position	50	1000002145	31118
17.2865	17.4246	16.1645	um	Spot	Position	50	1000002369	31119
17.4614	12.8187	16.4436	um	Spot	Position	50	1000002641	31120
19.0057	12.969	16.3663	um	Spot	Position	50	1000002828	31121
13.2556	14.5019	16.3294	um	Spot	Position	50	1000002583	31122
15.1333	14.7897	16.3878	um	Spot	Position	50	1000002432	31123
15.7037	14.7864	16.3791	um	Spot	Position	50	1000002038	31124
16.476	14.7741	16.3463	um	Spot	Position	50	1000002661	31125
16.7221	15.2967	16.2881	um	Spot	Position	50	1000002469	31126
14.9407	15.4404	16.3948	um	Spot	Position	50	1000002209	31127
15.8373	15.4868	16.41	um	Spot	Position	50	1000002470	31128
14.3367	16.3142	16.3024	um	Spot	Position	50	1000002462	31129
12.9439	16.9794	16.3998	um	Spot	Position	50	1000002779	31130
18.8746	12.9647	16.5827	um	Spot	Position	50	1000002711	31131
14.7864	13.1914	16.6064	um	Spot	Position	50	1000001573	31132
18.0301	14.8503	16.6726	um	Spot	Position	50	1000002457	31133
15.1114	16.5681	16.5712	um	Spot	Position	50	1000002527	31134
18.9706	17.2076	16.623	um	Spot	Position	50		31135
17.3737	12.8524	16.8139	um	Spot	Position	50	1000001871	31136
17.7025	14.7472	16.7724	um	Spot	Position	50	1000002363	31137
13.6636	14.8989	16.8089	um	Spot	Position	50	1000002879	31138
18.5981	14.9347	16.8815	um	Spot	Position	50	1000002671	31139
16.9816	15.7229	16.8706	um	Spot	Position	50	1000000795	31140
17.8943	15.9049	16.8568	um	Spot	Position	50	1000002450	31141
15.5541	16.3825	16.8617	um	Spot	Position	50	1000002690	31142
13.5394	12.8327	17.0249	um	Spot	Position	50	1000002682	31143
14.4616	13.3738	17.0067	um	Spot	Position	50	1000002449	31144
15.9974	13.3492	17.0534	um	Spot	Position	50	1000002377	31145
18.5995	14.0162	17.0848	um	Spot	Position	50	1000002503	31146
16.4814	14.2256	17.0906	um	Spot	Position	50	1000002805	31147
18.8021	16.0738	16.9543	um	Spot	Position	50	1000002576	31148
16.6354	18.4535	16.986	um	Spot	Position	50		31149
17.2425	12.8175	17.1779	um	Spot	Position	50	1000001447	31150
13.6145	13.3678	17.2062	um	Spot	Position	50	1000002647	31151
13.9029	13.8103	17.2689	um	Spot	Position	50	1000002182	31152
18.9876	14.6344	17.2751	um	Spot	Position	50	1000001031	31153
18.2035	15.1404	17.275	um	Spot	Position	50	1000002737	31154
14.29	15.4196	17.2967	um	Spot	Position	50	1000002456	31155
17.2887	16.642	17.2488	um	Spot	Position	50	1000001590	31156
13.886	16.7279	17.2567	um	Spot	Position	50	1000001997	31157
18.1888	13.9147	17.4552	um	Spot	Position	50	1000002824	31158
14.4786	14.6481	17.4432	um	Spot	Position	50	1000002581	31159
17.1022	14.677	17.398	um	Spot	Position	50	1000002349	31160
16.074	15.2742	17.4701	um	Spot	Position	50	1000002444	31161
16.9116	16.3511	17.4848	um	Spot	Position	50	1000002654	31162
18.6709	13.1851	17.7011	um	Spot	Position	50	1000002847	31163
16.5912	14.5649	17.7321	um	Spot	Position	50	1000002439	31164
13.3429	12.868	17.9549	um	Spot	Position	50	1000002613	31165
15.3945	13.5511	17.9195	um	Spot	Position	50	1000001993	31166
13.7552	14.1599	17.9154	um	Spot	Position	50	1000002126	31167
17.6179	15.2435	17.9036	um	Spot	Position	50	1000002479	31168
19.1389	15.2123	17.9034	um	Spot	Position	50	1000002119	31169
17.3748	13.0187	18.0955	um	Spot	Position	50	1000002398	31170
14.514	13.2373	18.0735	um	Spot	Position	50	1000002319	31171
15.8876	15.0317	18.0912	um	Spot	Position	50	1000001663	31172
18.7444	16.6642	18.1164	um	Spot	Position	50	1000002294	31173
14.9074	14.3606	18.5644	um	Spot	Position	50	1000002122	31174
13.3543	14.4898	18.6118	um	Spot	Position	50	1000001503	31175
14.3922	16.744	18.5357	um	Spot	Position	50	1000002630	31176
13.9304	13.7569	18.7971	um	Spot	Position	50	1000002425	31177
13.4885	15.6892	20.1353	um	Spot	Position	50	1000002396	31178
20.6434	12.9954	14.0144	um	Spot	Position	50	1000002221	31179
19.6505	16.3266	14.0124	um	Spot	Position	50	1000002731	31180
20.4647	16.3648	14.0013	um	Spot	Position	50	1000002387	31181
19.3937	16.6508	14.0684	um	Spot	Position	50	1000002551	31182
20.846	16.6172	13.9498	um	Spot	Position	50	1000002544	31183
19.285	17.9758	14.0067	um	Spot	Position	50	1000002435	31184
21.2292	13.1398	14.3166	um	Spot	Position	50	1000002742	31185
20.7875	13.8896	14.2917	um	Spot	Position	50	1000002276	31186
19.7714	18.3488	14.2862	um	Spot	Position	50	1000002881	31187
21.5355	14.2017	14.6974	um	Spot	Position	50	1000002706	31188
24.1774	14.7734	14.6453	um	Spot	Position	50	1000002332	31189
19.8728	14.8853	14.6459	um	Spot	Position	50	1000001568	31190
21.0977	15.1447	14.646	um	Spot	Position	50	1000002611	31191
20.6694	13.0194	14.948	um	Spot	Position	50	1000002508	31192
19.8653	13.5891	14.9129	um	Spot	Position	50	1000002566	31193
19.227	16.7554	14.8248	um	Spot	Position	50	1000002696	31194
20.371	13.0571	15.0272	um	Spot	Position	50	1000001924	31195
20.673	13.687	15.0727	um	Spot	Position	50	1000001702	31196
22.1127	16.19	14.986	um	Spot	Position	50	1000002151	31197
19.9808	16.8289	15.1219	um	Spot	Position	50	1000002141	31198
20.5416	15.0403	15.2444	um	Spot	Position	50	1000002712	31199
19.2749	15.7865	15.274	um	Spot	Position	50	1000002340	31200
19.9609	15.7316	15.3162	um	Spot	Position	50	1000002724	31201
21.6059	12.8852	15.4921	um	Spot	Position	50	1000002655	31202
20.3733	14.9938	15.5192	um	Spot	Position	50	1000001944	31203
21.233	17.6571	15.4499	um	Spot	Position	50		31204
19.6117	12.9543	15.6924	um	Spot	Position	50	1000002735	31205
19.2012	12.9617	16.1904	um	Spot	Position	50	1000002473	31206
20.44	15.0829	16.2648	um	Spot	Position	50	1000002624	31207
20.1802	12.808	16.3675	um	Spot	Position	50	1000001958	31208
19.3456	14.9242	16.3769	um	Spot	Position	50	1000002739	31209
20.8166	15.1445	16.385	um	Spot	Position	50	1000002578	31210
20.5133	13.5792	16.6156	um	Spot	Position	50	1000000167	31211
19.8825	14.6904	16.6734	um	Spot	Position	50	1000001927	31212
20.013	13.4559	17.2248	um	Spot	Position	50	1000002373	31213
19.5806	15.4458	17.4759	um	Spot	Position	50	1000002652	31214
19.9319	15.6646	17.4726	um	Spot	Position	50	1000001796	31215
19.722	13.9499	17.5916	um	Spot	Position	50	1000002819	31216
20.7319	15.8263	17.8775	um	Spot	Position	50	1000002591	31217
16.7213	20.1654	14.8831	um	Spot	Position	50	1000002231	31218
16.2836	19.2032	15.0497	um	Spot	Position	50	1000000895	31219
17.3801	20.0817	16.1529	um	Spot	Position	50	1000002543	31220
