## Supplementary material for "Adaptive fitness in *APC*-mutant cells requires chromosome rearrangements": Fig1C: meta0spot1.csv

14.3237	11.436	12.6899	1	1000000000
15.4554	16.7276	10.65	1	1000000001
16.5521	16.8721	10.7331	1	1000000002
17.1057	18.5755	10.7275	1	1000000003
15.7944	19.1596	11.136	1	1000000004
15.6628	16.5567	11.3424	1	1000000005
17.7383	15.9819	11.8174	1	1000000006
15.627	17.1828	12.0906	1	1000000007
13.2793	17.3717	12.3145	1	1000000008
13.6891	16.4086	12.4395	1	1000000009
18.5771	18.2783	12.5121	1	1000000010
13.1035	18.5193	12.802	1	1000000011
13.726	18.9362	12.718	1	1000000012
14.9753	16.3822	12.9129	1	1000000013
15.7365	17.2217	12.9083	1	1000000014
17.6581	17.3514	13.1382	1	1000000015
16.07	14.0569	13.2993	1	1000000016
13.6592	16.0223	13.3872	1	1000000017
13.2248	14.7999	13.6696	1	1000000018
13.6444	17.1379	13.5112	1	1000000019
16.4238	15.5422	13.7481	1	1000000020
13.2248	16.5187	13.8358	1	1000000021
13.9324	18.4853	13.7846	1	1000000022
16.2332	18.7285	13.8498	1	1000000023
20.5815	19.1183	10.864	1	1000000024
12.2882	23.3615	12.8056	1	1000000025
17.809	19.2405	9.39254	1	1000000026
18.0604	20.7862	10.0018	1	1000000027
18.9755	20.7209	10.0521	1	1000000028
18.6544	19.9828	10.8708	1	1000000029
18.899	19.516	11.415	1	1000000030
15.3697	20.5357	11.6022	1	1000000031
14.8789	19.2468	12.3181	1	1000000032
14.1756	19.7197	12.7368	1	1000000033
14.4584	24.0596	12.7372	1	1000000034
16.688	21.3363	12.9376	1	1000000035
14.6863	19.7935	13.3774	1	1000000036
15.1699	22.9948	13.6054	1	1000000037
13.8498	19.6372	13.7446	1	1000000038
15.7781	22.6939	13.7875	1	1000000039
19.2633	23.1232	12.3363	1	1000000040
20.71	20.4651	12.8863	1	1000000041
9.68127	12.016	19.4936	1	1000000042
9.44235	11.699	19.6002	1	1000000043
13.6856	11.8275	15.3585	1	1000000044
11.821	14.0776	14.2428	1	1000000045
12.7374	16.5361	14.2749	1	1000000046
12.6588	15.4677	14.79	1	1000000047
11.8273	16.9917	14.9652	1	1000000048
10.6566	15.9413	15.0196	1	1000000049
12.3487	19.0869	15.2863	1	1000000050
12.6455	15.0653	15.7613	1	1000000051
11.9486	14.7614	15.8627	1	1000000052
11.1958	15.5686	15.8832	1	1000000053
12.6486	18.3249	15.9123	1	1000000054
12.7202	14.9246	16.3403	1	1000000055
12.5287	15.4521	16.587	1	1000000056
11.7944	15.7561	16.6874	1	1000000057
11.2728	17.9334	16.8266	1	1000000058
10.5322	18.6278	16.9877	1	1000000059
8.9447	15.865	17.2209	1	1000000060
12.6416	16.1881	17.1823	1	1000000061
11.9035	16.5553	17.1592	1	1000000062
11.7934	17.6806	17.208	1	1000000063
12.4843	14.8874	17.6662	1	1000000064
12.4935	15.691	17.6702	1	1000000065
11.9618	16.1412	18.0482	1	1000000066
11.9401	13.3579	18.4825	1	1000000067
11.0297	18.4619	18.7836	1	1000000068
12.7829	15.8866	19.2228	1	1000000069
14.8182	13.8928	14.0801	1	1000000070
17.6161	15.2556	14.2515	1	1000000071
18.9794	15.8274	14.2468	1	1000000072
13.2909	16.5068	14.2109	1	1000000073
16.9534	14.5734	14.5281	1	1000000074
13.3424	14.8926	14.4548	1	1000000075
17.0485	17.9203	14.3956	1	1000000076
14.4433	12.9484	14.6952	1	1000000077
14.1673	13.4265	14.5901	1	1000000078
16.1244	14.5327	14.6086	1	1000000079
13.9295	15.7597	14.7101	1	1000000080
14.377	18.611	14.6248	1	1000000081
13.6459	16.35	14.8464	1	1000000082
15.4776	18.7955	14.8669	1	1000000083
14.2484	14.6391	15.0207	1	1000000084
15.3013	14.4345	15.2921	1	1000000085
15.5226	17.2052	15.2548	1	1000000086
17.316	17.4492	15.2962	1	1000000087
17.5296	16.0007	15.5128	1	1000000088
18.6224	16.9195	15.4185	1	1000000089
13.5722	14.8022	15.8009	1	1000000090
13.8868	13.9373	16.0262	1	1000000091
14.3497	15.1405	15.9423	1	1000000092
13.4586	13.4299	16.2425	1	1000000093
13.4294	14.1697	16.0875	1	1000000094
16.1358	14.4171	16.2221	1	1000000095
12.9645	17.1383	16.1845	1	1000000096
14.4335	19.138	16.122	1	1000000097
16.1657	14.9113	16.2818	1	1000000098
13.9653	13.9476	16.5198	1	1000000099
13.3347	18.9734	16.9863	1	1000000100
15.7711	13.771	17.2432	1	1000000101
12.853	14.1286	17.7537	1	1000000102
14.8386	17.5699	17.6791	1	1000000103
13.0574	13.5843	18.0368	1	1000000104
14.6174	14.8251	18.7962	1	1000000105
14.0348	16.3984	18.9572	1	1000000106
13.4884	16.8052	19.6763	1	1000000107
21.1008	17.8421	14.0013	1	1000000108
19.5507	16.4869	14.4137	1	1000000109
19.9331	16.8654	16.2987	1	1000000110
11.2447	20.4428	14.2951	1	1000000111
11.8847	20.8758	14.4378	1	1000000112
10.7793	23.2451	15.4358	1	1000000113
12.2022	21.2919	16.3832	1	1000000114
10.9679	19.4475	16.6175	1	1000000115
10.6541	24.0008	16.5788	1	1000000116
12.5173	21.0013	17.0324	1	1000000117
11.464	19.7246	17.2089	1	1000000118
12.2316	21.6539	17.3921	1	1000000119
17.5687	24.3628	14.2503	1	1000000120
14.1481	20.9039	14.3695	1	1000000121
14.6293	22.1156	14.4167	1	1000000122
19.0778	22.9345	15.0466	1	1000000123
15.6711	20.2476	15.5595	1	1000000124
13.1987	22.0652	15.7742	1	1000000125
16.9737	23.4798	15.7163	1	1000000126
18.1908	24.1199	15.9107	1	1000000127
17.1098	23.7088	16.1713	1	1000000128
14.1644	21.6267	16.3459	1	1000000129
15.0953	24.3069	16.3734	1	1000000130
17.7389	19.3227	16.7449	1	1000000131
14.8249	20.9498	19.0144	1	1000000132
13.6065	21.7415	18.9942	1	1000000133
13.1387	19.9723	19.2056	1	1000000134
20.8135	22.9944	13.9875	1	1000000135
21.7151	21.472	14.4745	1	1000000136
19.9917	25.0523	14.6245	1	1000000137
21.0255	22.529	15.262	1	1000000138
20.7874	20.134	15.481	1	1000000139
20.2324	19.7325	16.0028	1	1000000140
19.7302	23.7645	18.6762	1	1000000141
18.88	25.2743	12.7026	1	1000000142
15.7583	15.0559	14.611	1	1000000143
13.9647	14.8227	18.3886	1	1000000144
17.0398	23.4685	15.3059	1	1000000145
17.2508	24.4471	15.5446	1	1000000146
13.9613	22.359	18.3294	1	1000000147
21.715	21.472	14.4745	1	1000002771
22.1691	17.7138	14.954	1	1000002772
10.1914	13.4686	16.3669	1	1000002773
8.97247	14.1052	14.3603	1	1000002774
13.7144	12.7682	12.7456	1	1000002775
13.2045	11.2187	14.7123	1	1000002776
19.0934	19.0952	13.7302	1	1000002777
14.5196	11.2042	12.6315	2	1000000000
10.7074	15.9586	13.1627	2	1000000148
12.1529	15.8749	13.7697	2	1000000149
18.0015	17.5728	10.0584	2	1000000150
16.7922	16.9359	10.3532	2	1000000002
15.6716	16.8397	10.4787	2	1000000001
17.0641	18.4792	10.8162	2	1000000003
18.6656	16.5493	11.1215	2	1000000151
15.9162	16.7293	11.4014	2	1000000005
18.2664	18.4251	11.4226	2	1000000152
18.1783	16.3026	11.6394	2	1000000006
15.1223	13.3299	12.0787	2	1000000153
15.8975	17.4245	12.0739	2	1000000007
13.6344	16.5303	12.2694	2	1000000009
13.2012	17.6328	12.2623	2	1000000008
18.1491	18.4116	12.2002	2	1000000010
16.8046	15.8063	12.4715	2	1000000154
15.2428	16.1865	12.4541	2	1000000013
14.7288	18.9293	12.4363	2	1000000032
15.4056	16.6337	12.7589	2	1000000155
13.7648	19.1538	12.747	2	1000000012
13.2187	16.2446	12.9584	2	1000000156
15.7939	17.1482	13.0804	2	1000000014
13.7657	17.3893	13.1632	2	1000000019
18.1284	17.8766	13.0782	2	1000000015
13.1007	18.4477	13.0782	2	1000000011
16.5067	13.8389	13.3356	2	1000000016
13.859	16.3285	13.3268	2	1000000017
13.3568	16.821	13.373	2	1000000021
13.6879	19.1704	13.2684	2	1000000157
13.9212	19.1787	13.3061	2	1000000038
13.279	14.9244	13.5047	2	1000000018
16.8645	15.8453	13.8032	2	1000000020
17.6444	17.3793	13.732	2	1000000158
13.8885	18.506	13.7039	2	1000000022
19.9622	18.6386	9.96643	2	1000000159
19.6384	18.9091	11.5834	2	1000000160
19.6639	17.922	13.7231	2	1000000161
12.3965	19.8274	12.2035	2	1000000162
12.0462	23.3814	12.7075	2	1000000025
17.9118	19.3841	9.3727	2	1000000026
18.8843	20.511	9.80964	2	1000000028
18.0047	20.7978	9.79316	2	1000000027
18.5864	19.783	10.3006	2	1000000029
15.8863	19.3054	11.0597	2	1000000004
13.3632	20.4616	11.138	2	1000000163
18.9011	19.4223	11.4831	2	1000000030
15.1357	20.3749	11.6459	2	1000000031
19.0125	23.2285	12.033	2	1000000040
19.0005	21.7937	12.7502	2	1000000164
14.1724	24.2371	12.7359	2	1000000034
16.5838	21.4473	12.8852	2	1000000035
14.2776	19.9695	13.0292	2	1000000033
19.0818	22.1582	13.3486	2	1000000165
14.9093	22.9718	13.3844	2	1000000037
14.7564	19.8923	13.5461	2	1000000036
16.6357	23.3066	13.6264	2	1000000166
15.7337	22.8887	13.7687	2	1000000039
20.3322	20.3031	10.0955	2	1000000167
20.9449	19.3003	10.7357	2	1000000024
20.4246	20.4937	12.4876	2	1000000041
20.9501	23.0537	13.7153	2	1000000135
9.44465	11.5119	19.7917	2	1000000043
9.64382	11.9499	19.8499	2	1000000042
14.716	7.37043	15.0556	2	1000000168
14.6817	12.5588	15.088	2	1000000077
13.9864	11.5084	15.5149	2	1000000044
11.6805	13.8553	14.2195	2	1000000045
12.6614	16.8556	14.118	2	1000000046
12.7262	15.6585	14.8523	2	1000000047
10.2901	16.0231	14.9485	2	1000000049
11.7787	17.3047	15.0148	2	1000000048
11.8622	14.4004	15.2195	2	1000000052
12.6338	15.2778	15.7513	2	1000000051
11.2634	15.2433	16.0343	2	1000000053
12.5058	18.5496	15.946	2	1000000054
12.6264	15.3444	16.0846	2	1000000056
11.6589	18.5171	16.4493	2	1000000169
9.24092	14.0811	16.8759	2	1000000170
11.726	15.8405	16.9922	2	1000000057
11.8201	16.6471	17.0489	2	1000000062
11.3022	18.048	16.9761	2	1000000058
8.65269	16.0171	17.2957	2	1000000060
12.7757	16.3448	17.3919	2	1000000061
11.923	17.9011	17.4708	2	1000000063
10.3766	18.9152	17.3758	2	1000000059
12.5232	14.7939	18.1241	2	1000000064
12.464	15.8278	18.1367	2	1000000065
12.0177	16.3109	18.2813	2	1000000066
11.8272	13.042	18.8342	2	1000000067
11.3806	18.701	18.737	2	1000000068
12.673	15.9521	19.477	2	1000000069
15.1714	13.7756	13.9464	2	1000000070
13.3536	15.5677	14.0675	2	1000000171
16.6061	19.0442	13.9613	2	1000000023
13.41	14.9186	14.2933	2	1000000075
17.6267	15.3253	14.2823	2	1000000071
14.365	13.1761	14.4674	2	1000000078
17.3459	14.6532	14.4215	2	1000000074
13.8374	15.9794	14.4365	2	1000000080
19.1419	15.9991	14.5239	2	1000000072
13.353	16.9184	14.411	2	1000000073
17.0457	18.1072	14.5214	2	1000000076
13.7579	18.2705	14.3888	2	1000000172
16.3262	14.5563	14.6322	2	1000000079
13.844	16.6355	14.7456	2	1000000082
14.0891	14.3457	14.9356	2	1000000173
14.3096	17.623	14.8798	2	1000000174
14.5755	18.8471	14.8201	2	1000000081
15.3933	14.5731	15.0589	2	1000000085
17.427	16.0386	15.0495	2	1000000088
15.7157	19.1237	15.1278	2	1000000083
14.6695	14.8951	15.3042	2	1000000084
16.8611	16.4883	15.3092	2	1000000175
15.5919	17.4259	15.3561	2	1000000086
17.3641	17.5467	15.2856	2	1000000087
13.5397	15.3276	15.5536	2	1000000090
18.5371	16.6611	15.5143	2	1000000089
13.4401	13.1427	15.9182	2	1000000093
13.6191	14.0384	15.9266	2	1000000091
14.4507	15.3762	15.9664	2	1000000092
14.3506	13.7574	16.1332	2	1000000176
13.0102	14.1563	16.1554	2	1000000094
12.8695	15.0536	16.1142	2	1000000055
16.3407	15.2502	16.2129	2	1000000098
12.9909	17.445	16.1874	2	1000000096
16.3272	14.4631	16.3358	2	1000000095
13.8118	13.6715	16.5773	2	1000000099
13.7912	19.1003	17.0686	2	1000000100
15.9454	13.9436	17.4384	2	1000000101
15.0396	17.681	17.933	2	1000000103
13.1495	13.4656	18.1896	2	1000000104
12.8618	13.9399	18.0281	2	1000000102
13.5894	14.1099	18.116	2	1000000177
14.801	15.0384	18.971	2	1000000105
14.2811	16.6681	19.0414	2	1000000106
13.4622	16.7708	19.7314	2	1000000107
21.0947	17.8564	13.9783	2	1000000108
19.6118	16.6646	14.5929	2	1000000109
20.13	16.9731	16.3473	2	1000000110
11.1419	20.7147	14.14	2	1000000111
11.577	20.6527	14.442	2	1000000112
12.6778	19.4083	15.2671	2	1000000050
11.0625	23.6762	15.5922	2	1000000113
12.7198	20.4627	16.1863	2	1000000178
11.9755	21.082	16.4109	2	1000000114
10.2648	23.8913	16.6444	2	1000000116
11.0173	19.5625	16.827	2	1000000115
12.3885	21.0841	17.3166	2	1000000117
12.0465	21.6955	17.2622	2	1000000119
11.5682	19.9785	17.4798	2	1000000118
11.6155	20.4602	19.2873	2	1000000179
13.342	21.8952	14.2378	2	1000000180
17.2288	24.4593	14.224	2	1000000120
13.9447	20.7855	14.4893	2	1000000121
14.6087	22.4797	14.6457	2	1000000122
19.0188	22.9007	14.8983	2	1000000123
15.5446	19.9905	15.5115	2	1000000124
13.9261	20.134	15.7522	2	1000000181
16.6362	23.3724	15.714	2	1000000126
14.4744	19.2556	15.9654	2	1000000097
12.982	21.9639	15.9888	2	1000000125
18.0096	24.224	15.9693	2	1000000127
13.9922	21.4579	16.1921	2	1000000129
15.2412	24.6396	16.2655	2	1000000130
17.1899	23.8739	16.3418	2	1000000128
17.301	22.928	16.6544	2	1000000182
17.9173	19.563	16.7711	2	1000000131
15.4754	20.2908	16.9402	2	1000000183
14.9956	22.9253	17.0274	2	1000000184
13.6037	22.083	18.5405	2	1000000185
13.6668	21.718	18.988	2	1000000133
13.1546	20.296	19.2243	2	1000000134
14.7068	20.7341	19.1408	2	1000000132
19.7495	20.5487	14.2316	2	1000000186
21.7478	21.4951	14.2555	2	1000000136
21.5675	20.0205	14.5038	2	1000000187
20.0521	25.0605	14.3776	2	1000000137
21.1374	22.53	14.9322	2	1000000138
20.8107	19.8559	15.5487	2	1000000139
20.1683	19.5657	16.1092	2	1000000140
19.4455	23.7906	18.2884	2	1000000141
17.2441	17.2222	13.3428	2	1000000188
13.595	19.3807	11.1589	2	1000000189
18.6642	25.2308	12.2324	2	1000000142
16.1522	15.3741	14.2403	2	1000000143
14.0986	15.7326	17.899	2	1000000190
14.2715	14.951	18.9835	2	1000000144
17.3604	23.3735	14.7614	2	1000000145
16.8018	24.5857	15.3264	2	1000000146
18.8206	23.4903	16.8188	2	1000000191
14.4172	22.4721	17.8634	2	1000000147
21.7478	21.4951	14.2555	2	1000002771
22.5431	17.6604	14.9015	2	1000002772
10.1563	13.3688	16.6436	2	1000002773
8.7224	13.9888	14.5843	2	1000002774
18.6713	12.8878	9.36554	2	1000002778
13.8399	13.9972	11.3576	2	1000002779
13.5452	12.6695	12.3405	2	1000002775
13.2423	10.9187	15.1407	2	1000002776
18.4653	21.1146	12.1788	2	1000002780
19.0985	18.8753	13.616	2	1000002777
19.418	18.484	13.2204	2	1000002781
14.6951	11.0871	12.2092	3	1000000000
10.3493	16.1947	12.7284	3	1000000148
12.0361	16.0754	13.4396	3	1000000149
12.285	16.6515	13.6576	3	1000000192
18.0115	17.7872	9.70867	3	1000000150
16.7828	17.2365	9.97986	3	1000000002
15.8716	16.8966	10.1138	3	1000000001
18.8314	16.6489	10.7383	3	1000000151
15.9378	16.9771	11.2207	3	1000000005
18.0241	18.2328	11.1215	3	1000000152
14.126	19.1307	11.1496	3	1000000193
18.2379	16.4565	11.3533	3	1000000006
16.9164	18.3695	11.2925	3	1000000003
15.3774	13.3129	11.8667	3	1000000153
13.3967	16.7691	11.8906	3	1000000009
16.9629	15.9702	12.0657	3	1000000154
15.3073	16.295	12.0387	3	1000000013
13.1075	17.9197	12.0525	3	1000000008
18.087	18.515	11.9966	3	1000000010
15.1224	15.7835	12.2362	3	1000000194
15.9662	17.6161	12.199	3	1000000007
18.3203	18.2958	12.5269	3	1000000195
14.4369	18.7793	12.4366	3	1000000032
15.4879	16.8194	12.6683	3	1000000155
13.5406	16.4255	12.8604	3	1000000156
13.7733	17.6613	12.9761	3	1000000019
18.4041	18.3477	12.8619	3	1000000015
13.3128	15.1288	13.0715	3	1000000018
13.906	16.5721	13.1799	3	1000000017
13.5551	17.2654	13.2213	3	1000000021
15.9426	17.4463	13.056	3	1000000014
14.7014	17.6242	13.1502	3	1000000196
13.4481	18.3297	13.1587	3	1000000011
16.7369	13.677	13.2927	3	1000000016
17.6495	17.4791	13.3839	3	1000000158
13.926	18.7425	13.3192	3	1000000038
14.2727	13.67	13.5396	3	1000000197
15.3958	13.6274	13.6709	3	1000000070
16.9905	16.0501	13.6545	3	1000000020
19.1403	17.6747	13.5013	3	1000000161
15.1708	18.3452	13.5777	3	1000000198
13.7221	18.229	13.6719	3	1000000022
16.6161	19.1906	13.847	3	1000000023
19.723	18.5367	9.41054	3	1000000159
19.7203	18.9967	11.3373	3	1000000160
12.3552	20.0902	12.3536	3	1000000162
11.8817	23.4553	12.4859	3	1000000025
18.8158	20.3536	9.2629	3	1000000028
17.7845	20.5469	9.47757	3	1000000027
18.2681	19.6851	9.67101	3	1000000026
18.4207	19.619	10.1085	3	1000000029
14.7545	23.1934	10.5637	3	1000000199
13.1498	20.5357	10.9972	3	1000000163
15.8842	19.4327	11.1149	3	1000000004
14.7354	20.2287	11.3925	3	1000000031
18.8262	19.4632	11.5406	3	1000000030
18.9019	23.1118	11.5951	3	1000000040
17.4101	20.8482	11.7772	3	1000000200
18.4093	19.7573	12.0034	3	1000000201
18.6016	21.4807	12.4552	3	1000000164
14.0807	24.2484	12.4634	3	1000000034
13.749	19.3408	12.7046	3	1000000012
16.5211	21.5525	12.621	3	1000000035
14.313	20.0741	12.8747	3	1000000033
18.9661	21.9825	12.8908	3	1000000165
13.6392	19.4545	13.0843	3	1000000157
16.3952	19.6702	13.3121	3	1000000202
17.9878	22.6174	13.4513	3	1000000203
14.7438	22.7829	13.2813	3	1000000037
14.0554	19.2719	13.5812	3	1000000204
15.8674	23.1825	13.5674	3	1000000039
17.1237	24.5686	13.791	3	1000000120
20.3706	20.5557	9.94331	3	1000000167
21.0088	19.5398	10.5731	3	1000000024
20.3524	20.428	12.291	3	1000000041
20.9242	23.1812	13.3284	3	1000000135
19.5397	20.2281	13.8803	3	1000000186
9.09749	11.3376	19.8345	3	1000000043
9.36712	12.1203	20.1652	3	1000000042
14.5117	7.11946	14.8882	3	1000000168
14.625	12.2701	15.2815	3	1000000077
13.8786	11.2065	15.5664	3	1000000044
11.312	13.8975	13.9368	3	1000000045
12.5734	17.2602	14.0232	3	1000000046
11.7312	14.3193	14.1379	3	1000000205
10.4679	13.7776	14.4884	3	1000000206
12.6299	14.3729	14.4908	3	1000000207
10.1099	16.1427	14.4904	3	1000000049
12.6591	16.133	14.742	3	1000000047
11.325	17.7189	14.6546	3	1000000208
12.4656	18.2615	14.6444	3	1000000209
10.6487	18.0597	14.8166	3	1000000210
11.5193	14.2273	15.0097	3	1000000052
11.7517	17.5315	15.0675	3	1000000048
12.5403	15.8018	15.6732	3	1000000211
12.6633	18.9692	15.7862	3	1000000054
12.6876	15.2528	15.9333	3	1000000056
12.1895	15.3866	15.9302	3	1000000051
12.7782	13.9525	16.1152	3	1000000094
10.2021	14.695	16.2033	3	1000000212
11.1701	14.9606	16.1043	3	1000000053
12.789	17.7303	16.0948	3	1000000096
11.504	18.7776	16.1276	3	1000000169
12.7226	15.3427	16.4012	3	1000000213
11.6169	13.0652	16.5205	3	1000000214
11.1613	18.2902	16.7805	3	1000000058
8.88203	14.1708	16.9281	3	1000000170
11.512	16.1391	17.0128	3	1000000057
11.7851	16.8762	16.9966	3	1000000062
10.6353	14.6284	17.2911	3	1000000215
8.24499	16.2415	17.2546	3	1000000060
11.7712	18.0998	17.4657	3	1000000063
12.0482	16.5819	18.2189	3	1000000066
12.5309	14.0108	18.2607	3	1000000216
12.2837	14.6993	18.2724	3	1000000064
12.2562	16.0328	18.2897	3	1000000065
11.7403	18.7376	18.8166	3	1000000068
11.4382	12.896	18.9937	3	1000000067
12.6801	18.8823	19.4507	3	1000000217
12.4724	16.117	19.8802	3	1000000069
17.6374	14.6887	13.9887	3	1000000074
17.662	15.422	14.0636	3	1000000071
13.89	15.5284	13.9553	3	1000000171
14.3263	12.8528	14.1668	3	1000000078
13.4284	15.0887	14.1285	3	1000000075
13.5052	16.2003	14.2065	3	1000000080
16.1343	17.7716	14.3136	3	1000000218
13.8115	18.4676	14.2504	3	1000000172
14.1747	14.3633	14.5073	3	1000000173
16.4104	14.6674	14.3939	3	1000000079
14.524	17.8526	14.5379	3	1000000174
17.3979	16.1578	14.6989	3	1000000088
14.0158	16.9368	14.6577	3	1000000082
12.9702	17.1925	14.7223	3	1000000073
17.0675	18.3397	14.6432	3	1000000076
15.4483	14.8033	14.8251	3	1000000085
14.615	19.0939	14.8161	3	1000000081
17.0244	16.7471	15.179	3	1000000175
15.5229	17.648	15.1341	3	1000000086
17.3706	17.7532	15.1291	3	1000000087
14.7516	15.1152	15.2585	3	1000000084
18.425	16.4363	15.4371	3	1000000089
13.2801	12.9505	15.6932	3	1000000093
13.4522	14.2798	15.8232	3	1000000091
13.3738	15.5932	15.6381	3	1000000090
13.2851	14.7831	16.0211	3	1000000055
16.6597	15.3611	16.0576	3	1000000098
14.6117	15.8818	15.8669	3	1000000092
15.2708	16.6846	15.8963	3	1000000219
14.1654	19.0591	15.991	3	1000000220
17.4518	15.7178	16.1896	3	1000000221
14.5962	13.6783	16.3951	3	1000000176
16.5283	14.63	16.4175	3	1000000095
13.7695	13.5443	16.5807	3	1000000099
16.7432	15.3599	16.5701	3	1000000222
18.2775	17.0286	16.6928	3	1000000223
16.1619	14.193	17.32	3	1000000101
16.8442	14.9604	17.5081	3	1000000224
12.8692	16.8705	17.365	3	1000000061
15.3785	17.87	17.9451	3	1000000103
13.2144	14.0868	18.0957	3	1000000102
12.8131	13.3709	18.5685	3	1000000104
13.5898	14.1433	18.7315	3	1000000177
14.7743	15.1745	19.0448	3	1000000105
14.4065	16.8537	19.4141	3	1000000106
13.3356	16.876	19.7929	3	1000000107
21.0428	17.6902	14.0455	3	1000000108
19.2668	16.1121	14.3976	3	1000000072
19.6511	16.9623	15.0306	3	1000000109
19.9084	16.6638	16.1212	3	1000000225
20.2239	17.2801	16.2433	3	1000000110
10.6591	20.643	13.9272	3	1000000111
11.3867	20.5299	14.1504	3	1000000112
12.7874	19.7422	15.1111	3	1000000050
11.01	24.1453	15.4818	3	1000000113
12.7259	21.8513	16.0251	3	1000000125
12.6468	20.5153	16.2084	3	1000000178
11.5863	20.9847	16.1391	3	1000000114
9.94518	24.1398	16.5588	3	1000000116
11.0031	19.9043	16.8297	3	1000000115
11.6886	21.8715	17.1078	3	1000000119
12.3541	21.1793	17.3055	3	1000000117
10.431	19.2608	17.6839	3	1000000059
11.7403	20.2684	17.7036	3	1000000118
11.3099	20.2447	19.2044	3	1000000179
15.0775	19.6666	14.0364	3	1000000036
15.9373	20.5908	14.0757	3	1000000226
13.365	22.0368	13.9926	3	1000000180
16.5144	23.3031	13.98	3	1000000166
17.4068	21.0839	14.4937	3	1000000227
18.9553	22.7911	14.4432	3	1000000123
13.9266	20.629	14.6583	3	1000000121
14.9301	22.8273	14.5557	3	1000000122
16.5735	24.5601	14.7184	3	1000000228
15.9566	19.2665	14.9593	3	1000000083
17.084	20.1543	14.8681	3	1000000229
15.6235	22.7517	15.1259	3	1000000230
18.3409	25.2512	15.1838	3	1000000231
15.2615	19.6213	15.2613	3	1000000124
14.9842	22.6289	15.4695	3	1000000232
16.4249	23.4036	15.5876	3	1000000126
13.8478	20.0627	15.6702	3	1000000181
17.8743	24.2526	15.6571	3	1000000127
14.5637	19.5346	16.0285	3	1000000097
16.0121	20.2658	16.1657	3	1000000233
14.743	20.4019	16.209	3	1000000234
18.0161	23.9245	16.1328	3	1000000235
15.4836	24.8533	16.1631	3	1000000130
13.8898	21.4752	16.3488	3	1000000129
17.9811	22.2238	16.3173	3	1000000236
17.0837	23.8531	16.3573	3	1000000128
15.3874	23.9784	16.4621	3	1000000237
17.4048	23.0329	16.5444	3	1000000182
16.1211	24.1659	16.6944	3	1000000238
15.0252	22.6247	16.821	3	1000000184
17.1766	23.967	16.7781	3	1000000239
14.0682	19.3022	16.9887	3	1000000100
18.1745	19.6383	17.0218	3	1000000131
15.218	20.0486	16.9606	3	1000000183
13.4619	22.6523	17.6331	3	1000000240
13.3853	21.8637	17.9529	3	1000000241
13.5456	22.3994	18.5902	3	1000000185
14.6135	20.6732	19.0765	3	1000000132
13.6718	21.7176	18.9394	3	1000000133
13.2695	20.7235	19.2253	3	1000000134
21.8649	21.3211	14.009	3	1000000136
20.1196	24.9457	14.0314	3	1000000137
21.2718	22.3128	14.5105	3	1000000138
21.7049	19.9595	14.8642	3	1000000187
20.6217	19.6506	15.2335	3	1000000139
19.5222	23.9972	15.7443	3	1000000242
20.0412	19.3906	16.2284	3	1000000140
19.5316	23.6638	17.4243	3	1000000243
19.4396	23.7974	18.0955	3	1000000141
15.2639	26.3441	14.2115	3	1000000244
17.1734	26.3522	16.5946	3	1000000245
12.3382	18.2292	13.0945	3	1000000246
13.3801	18.7307	11.1723	3	1000000189
17.8087	17.3733	12.9629	3	1000000188
18.5791	25.213	11.8109	3	1000000142
15.7638	21.6598	13.7782	3	1000000247
16.3319	15.6757	14.0265	3	1000000143
14.3856	15.8602	18.4843	3	1000000190
14.3663	14.8554	19.4774	3	1000000144
11.7098	19.5567	19.2622	3	1000000248
17.2782	23.2387	14.3852	3	1000000145
16.7104	24.6322	15.1663	3	1000000146
16.9485	19.3491	15.4199	3	1000000249
18.3468	23.7019	16.6311	3	1000000191
14.7624	22.8235	17.7125	3	1000000147
20.5885	21.9559	16.1538	3	1000000250
21.8649	21.3211	14.009	3	1000002771
22.8114	17.6199	14.6493	3	1000002772
18.5872	12.7153	9.05164	3	1000002778
13.5945	14.096	10.9772	3	1000002779
13.1874	10.535	15.2019	3	1000002776
18.0891	20.9425	12.0053	3	1000002780
18.9249	18.7768	13.6979	3	1000002777
19.3359	18.3183	12.9418	3	1000002781
14.9783	10.8565	12.1535	4	1000000000
10.2854	16.1606	12.5322	4	1000000148
12.3464	18.3143	12.8696	4	1000000251
11.9762	16.0193	13.2675	4	1000000149
16.0539	16.796	9.72672	4	1000000001
16.9405	17.2374	9.64244	4	1000000002
18.2834	17.9869	9.63879	4	1000000150
19.0283	16.7416	10.7089	4	1000000151
18.021	18.0114	10.9621	4	1000000152
16.2626	17.1709	11.204	4	1000000005
14.2011	19.1956	11.1876	4	1000000193
18.4069	16.4841	11.3766	4	1000000006
18.9779	16.7841	11.3013	4	1000000252
18.9241	19.1638	11.4822	4	1000000030
13.5519	17.0428	11.5732	4	1000000009
16.9547	18.5069	11.615	4	1000000003
15.6136	18.8918	11.5283	4	1000000253
15.6671	13.0377	11.748	4	1000000153
13.0706	18.0573	11.8238	4	1000000008
18.1876	18.657	11.8313	4	1000000010
17.3428	16.0551	12.041	4	1000000154
15.6593	16.4661	11.9991	4	1000000013
16.2985	17.6184	12.3166	4	1000000007
14.4355	18.677	12.3494	4	1000000032
15.3572	15.953	12.4187	4	1000000194
13.6436	16.6905	12.5242	4	1000000156
13.2875	14.9924	12.6504	4	1000000018
15.8866	16.8428	12.6415	4	1000000155
13.8203	17.7195	12.6935	4	1000000019
18.2058	18.025	12.6446	4	1000000195
16.2888	17.756	12.921	4	1000000014
18.5553	19.046	12.8862	4	1000000015
14.6544	16.5383	13.1726	4	1000000254
13.9804	16.6858	13.0837	4	1000000017
18.0315	17.3749	13.1034	4	1000000158
14.2015	18.6442	13.1119	4	1000000038
17.1212	13.5156	13.3548	4	1000000016
18.1459	14.6231	13.3563	4	1000000255
17.0611	16.3409	13.3348	4	1000000020
16.7489	16.7356	13.3371	4	1000000256
19.0033	17.3946	13.4283	4	1000000161
14.5195	17.4473	13.3777	4	1000000196
13.7529	17.5263	13.2798	4	1000000021
13.5745	18.4927	13.2861	4	1000000011
14.868	18.4559	13.4291	4	1000000198
14.2523	13.3627	13.601	4	1000000197
15.6183	13.529	13.5004	4	1000000070
14.2078	15.5735	13.569	4	1000000171
14.9212	16.2265	13.5461	4	1000000257
13.4569	17.9547	13.5261	4	1000000022
18.0199	14.692	13.8069	4	1000000074
13.4056	15.1152	13.7784	4	1000000075
15.9541	17.5814	13.786	4	1000000258
13.8427	18.8277	13.7535	4	1000000172
19.6924	18.2609	9.20294	4	1000000159
19.9511	19.0386	11.1873	4	1000000160
12.4883	20.2901	12.3079	4	1000000162
11.932	23.3244	12.4418	4	1000000025
10.4267	20.3881	13.7782	4	1000000111
18.803	20.1152	9.06203	4	1000000028
17.8486	20.3417	9.30147	4	1000000027
18.5504	20.0243	9.68844	4	1000000026
18.6439	19.2553	10.0411	4	1000000029
14.3632	23.0431	10.5124	4	1000000199
16.004	19.4447	11.1491	4	1000000004
12.9124	20.3839	11.159	4	1000000163
18.7862	23.0184	11.2205	4	1000000040
14.6011	20.1401	11.328	4	1000000031
17.2054	20.5086	11.3828	4	1000000200
18.3559	19.6376	11.9067	4	1000000201
13.933	24.277	12.3296	4	1000000034
13.9704	19.6389	12.574	4	1000000012
18.4954	21.1701	12.4503	4	1000000164
16.8301	21.9246	12.4891	4	1000000035
18.266	20.2519	12.6395	4	1000000259
18.8749	21.82	12.7359	4	1000000165
13.5665	20.1269	12.9629	4	1000000157
14.4982	20.1164	12.9975	4	1000000033
14.3304	19.5653	13.1541	4	1000000260
17.8826	22.0235	13.212	4	1000000203
14.4504	22.5791	13.1128	4	1000000037
15.4654	22.642	13.0665	4	1000000261
16.5307	19.5706	13.3793	4	1000000202
13.8721	19.7796	13.3341	4	1000000204
15.6492	21.5469	13.3682	4	1000000262
16.0285	23.425	13.626	4	1000000039
13.7722	22.3158	13.8083	4	1000000180
16.9802	24.422	13.7268	4	1000000120
20.6852	20.6612	9.88119	4	1000000167
21.3759	19.7597	10.3986	4	1000000024
20.3919	20.1831	12.2072	4	1000000041
20.884	23.1031	13.0566	4	1000000135
19.3856	19.7028	13.6172	4	1000000186
12.2393	11.9845	14.8705	4	1000000263
11.4166	12.6898	16.382	4	1000000214
11.3428	12.6136	18.9816	4	1000000067
9.01947	11.1311	19.6848	4	1000000043
9.15918	12.1076	20.2815	4	1000000042
14.3893	12.6522	14.0955	4	1000000078
14.6314	6.59953	14.8642	4	1000000168
14.7288	11.8435	15.1637	4	1000000077
13.2874	12.7494	15.3453	4	1000000093
13.8646	10.7997	15.7308	4	1000000044
11.0084	13.6803	13.9165	4	1000000045
12.1476	14.1589	14.02	4	1000000205
9.88843	16.276	14.0895	4	1000000049
12.4997	16.8528	13.9486	4	1000000192
12.7343	17.5516	14.0084	4	1000000046
12.6518	16.0641	14.3211	4	1000000264
10.1439	13.9227	14.4023	4	1000000206
12.6269	14.2595	14.401	4	1000000207
11.339	14.1015	14.6036	4	1000000052
12.7842	16.1719	14.6147	4	1000000047
10.4796	18.2796	14.7304	4	1000000210
11.5617	18.392	14.7959	4	1000000208
12.1363	18.661	14.7774	4	1000000209
12.6628	13.9118	15.0972	4	1000000265
11.8586	17.7294	15.086	4	1000000048
12.6449	15.2898	15.51	4	1000000056
9.80861	17.3016	15.5359	4	1000000266
11.6045	19.0673	15.7518	4	1000000169
12.0808	15.3225	15.9075	4	1000000051
11.172	17.9327	15.9665	4	1000000267
12.6389	13.6789	16.2204	4	1000000094
11.1383	14.9111	16.1784	4	1000000053
12.793	15.275	16.121	4	1000000213
12.6611	15.9516	16.0893	4	1000000211
12.5453	18.1163	16.1856	4	1000000096
10.0209	14.7709	16.5266	4	1000000212
11.7459	15.7832	16.8559	4	1000000268
11.1157	18.3815	16.8745	4	1000000058
11.6506	17.1552	17.0089	4	1000000062
8.62122	14.1579	17.2892	4	1000000170
7.89764	16.2987	17.2883	4	1000000060
11.3694	16.3767	17.284	4	1000000057
12.0305	16.867	17.5269	4	1000000269
11.7229	18.3625	17.4699	4	1000000063
10.4604	14.481	17.6173	4	1000000215
11.8109	17.9439	17.6333	4	1000000270
12.3838	13.7496	18.5964	4	1000000216
12.1942	16.0675	18.4777	4	1000000065
12.1678	16.7535	18.6354	4	1000000066
12.7387	13.2721	18.777	4	1000000104
12.3885	14.5243	18.6743	4	1000000064
11.8038	18.8072	18.7424	4	1000000068
12.4712	16.2351	20.2741	4	1000000069
14.4525	14.4894	14.1782	4	1000000173
16.7012	14.6567	14.2434	4	1000000079
15.467	15.2631	14.2069	4	1000000085
18.0211	15.5188	14.2037	4	1000000071
13.5264	16.3839	14.2194	4	1000000080
17.3029	16.2894	14.4381	4	1000000088
15.8637	16.6859	14.4859	4	1000000271
16.2676	17.729	14.3991	4	1000000218
14.9256	17.8568	14.3929	4	1000000174
14.1669	17.1586	14.6845	4	1000000082
14.0704	14.8662	14.959	4	1000000272
13.0321	17.4103	14.8355	4	1000000073
17.2285	18.5781	14.8651	4	1000000076
14.7804	19.1425	14.8426	4	1000000081
15.8621	14.915	15.0219	4	1000000273
15.711	17.7273	15.068	4	1000000086
17.6053	17.9768	15.1296	4	1000000087
16.1662	15.7432	15.2553	4	1000000274
18.3977	16.1261	15.2836	4	1000000089
17.1409	16.8522	15.3103	4	1000000175
15.1116	15.4016	15.5283	4	1000000084
13.5159	14.2503	15.8301	4	1000000055
13.3821	15.7927	15.7162	4	1000000090
15.5934	16.957	15.8117	4	1000000219
13.0991	14.3321	15.9159	4	1000000091
16.4762	14.8282	15.8542	4	1000000275
14.6808	15.9811	15.8714	4	1000000092
16.802	15.4732	16.1606	4	1000000098
14.2725	19.1293	16.1085	4	1000000220
16.6138	14.784	16.4553	4	1000000095
14.9328	13.6227	16.6344	4	1000000176
17.524	15.8177	16.6089	4	1000000221
13.8289	13.4358	16.8421	4	1000000099
18.3857	16.9809	16.8118	4	1000000223
16.794	15.1144	17.0377	4	1000000222
16.3193	14.0918	17.5111	4	1000000101
16.8644	15.136	17.5336	4	1000000224
12.9602	17.0224	17.4828	4	1000000061
15.6488	17.9153	17.9731	4	1000000103
13.4932	14.1829	18.2459	4	1000000102
13.8733	14.8812	18.3313	4	1000000276
14.483	17.258	18.5483	4	1000000277
13.6353	13.9777	19.1411	4	1000000177
14.8308	15.227	19.4536	4	1000000105
14.5551	16.9587	19.6137	4	1000000106
13.4124	16.9828	20.0592	4	1000000107
20.9847	17.64	14.2238	4	1000000108
19.489	16.2755	14.4008	4	1000000072
19.9984	17.1355	15.1948	4	1000000109
19.7374	16.1825	16.1375	4	1000000225
20.4993	17.4118	16.3606	4	1000000110
19.8972	19.1025	16.3412	4	1000000140
11.2464	20.3264	14.1257	4	1000000112
11.0675	24.4997	15.4658	4	1000000113
11.3374	20.5594	15.9512	4	1000000114
12.5552	20.3786	16.3197	4	1000000178
11.4559	20.8714	16.3609	4	1000000278
12.4356	21.614	16.3201	4	1000000125
9.71368	24.1941	16.4819	4	1000000116
10.9435	20.1306	16.8677	4	1000000115
11.3867	21.9216	17.0698	4	1000000119
12.3941	21.1461	17.4686	4	1000000117
12.1306	20.3834	17.6558	4	1000000118
11.793	20.8084	17.6183	4	1000000279
10.1841	19.4765	17.8396	4	1000000059
11.029	19.9636	19.2646	4	1000000179
16.9107	19.2569	13.966	4	1000000023
16.2888	20.7286	14.0535	4	1000000226
16.115	21.971	14.0254	4	1000000280
15.0548	19.5605	14.2528	4	1000000036
16.4276	23.0617	14.3029	4	1000000166
18.935	22.7452	14.4186	4	1000000123
15.106	22.9556	14.5327	4	1000000122
15.1731	24.1914	14.3419	4	1000000281
13.9908	20.384	14.6482	4	1000000121
14.2953	20.8437	14.6635	4	1000000282
16.7048	24.3216	14.6098	4	1000000228
16.9727	19.6423	14.7912	4	1000000229
17.3301	20.7596	14.8708	4	1000000227
18.1124	21.1443	15.1461	4	1000000283
15.3064	22.5037	15.047	4	1000000230
14.6052	24.0529	15.1251	4	1000000284
15.2516	19.3553	15.3286	4	1000000124
16.266	19.4006	15.2136	4	1000000083
12.8617	19.8409	15.1993	4	1000000050
15.8806	23.8998	15.2719	4	1000000285
17.4434	24.3507	15.286	4	1000000127
18.3598	25.2421	15.2379	4	1000000231
13.7569	19.839	15.6643	4	1000000181
15.0895	22.4205	15.7322	4	1000000232
16.3496	23.3495	15.7297	4	1000000126
12.8397	19.2116	15.9537	4	1000000054
14.8066	19.6753	15.9586	4	1000000097
14.887	20.7622	15.8766	4	1000000234
15.8585	20.0848	16.1694	4	1000000233
17.7291	21.9453	16.2194	4	1000000236
15.3805	23.6767	16.209	4	1000000237
17.7233	24.0931	16.1998	4	1000000235
15.8877	24.9019	16.1143	4	1000000130
13.738	21.3289	16.395	4	1000000129
17.6315	23.2065	16.4437	4	1000000182
13.6349	20.6201	16.5792	4	1000000286
16.9008	23.9308	16.652	4	1000000128
14.9035	22.3211	16.8841	4	1000000184
17.2063	24.0335	16.833	4	1000000239
15.9901	24.1448	16.8417	4	1000000238
14.294	19.4462	16.9737	4	1000000100
18.4174	19.7042	17.005	4	1000000131
15.0677	19.9329	17.1738	4	1000000183
13.4538	21.4867	17.4817	4	1000000241
13.3781	22.5428	18.1319	4	1000000240
13.5819	21.4451	18.568	4	1000000287
13.472	22.5407	18.4635	4	1000000185
13.2695	21.2995	18.816	4	1000000288
14.54	20.3796	18.9065	4	1000000132
13.7438	21.608	19.1567	4	1000000133
13.3126	20.7928	19.4796	4	1000000134
13.0403	19.258	19.6038	4	1000000217
22.2051	21.2178	14.0227	4	1000000136
20.1448	24.9012	13.9593	4	1000000137
21.4759	22.175	14.2555	4	1000000138
19.2317	22.2781	14.2332	4	1000000289
21.4217	22.2007	14.6042	4	1000000290
20.6259	19.2271	14.8839	4	1000000139
19.8383	20.284	14.8315	4	1000000291
21.888	19.7499	15.0298	4	1000000187
19.481	24.1188	15.515	4	1000000242
19.5607	23.6424	17.779	4	1000000243
19.2201	24.1226	18.1417	4	1000000141
15.1073	26.277	14.2223	4	1000000244
17.1862	26.3338	16.7909	4	1000000245
12.6803	18.8899	13.0043	4	1000000246
13.1809	18.3621	11.1333	4	1000000189
18.1796	17.1708	12.6182	4	1000000188
18.5995	25.1759	11.8496	4	1000000142
15.5145	21.0847	13.6144	4	1000000247
11.4598	14.2151	14.0104	4	1000000292
16.4344	15.617	14.0367	4	1000000143
16.5862	19.1708	15.9164	4	1000000249
13.2871	14.6803	16.7378	4	1000000293
14.5043	16.0906	19.1108	4	1000000190
14.5215	14.8509	19.5201	4	1000000144
11.5202	20.0781	19.6955	4	1000000248
17.2417	23.2138	14.0939	4	1000000145
16.7567	24.729	15.1429	4	1000000146
18.176	23.6523	16.5438	4	1000000191
14.8579	22.9772	17.8588	4	1000000147
15.2964	19.9112	19.1609	4	1000000294
20.5636	21.2588	16.0883	4	1000000250
22.2051	21.2178	14.0228	4	1000002771
23.06	17.3356	14.2817	4	1000002772
13.7114	13.8047	10.8173	4	1000002779
17.8427	20.6444	11.8705	4	1000002780
18.7926	18.3098	13.3752	4	1000002777
19.3402	18.2198	12.765	4	1000002781
15.0409	10.5776	11.9957	5	1000000000
10.4996	17.5273	11.1019	5	1000000295
9.99726	16.1659	12.6369	5	1000000148
11.8783	16.3259	12.9052	5	1000000149
12.4294	17.9953	12.9156	5	1000000296
12.2479	18.8089	13.014	5	1000000251
11.0254	13.6132	13.5495	5	1000000045
11.9847	15.9077	13.5731	5	1000000297
12.5192	14.1695	13.8275	5	1000000205
12.5729	17.095	13.8422	5	1000000192
16.1882	16.3801	9.50915	5	1000000001
17.0528	17.2146	9.4718	5	1000000002
18.6383	18.0567	9.74841	5	1000000150
18.838	19.0652	9.73673	5	1000000029
18.0906	17.7216	10.7226	5	1000000152
16.5957	17.3303	10.9583	5	1000000005
15.6782	12.9502	11.4506	5	1000000153
18.7634	16.6091	11.3405	5	1000000006
19.0585	17.0429	11.4871	5	1000000252
13.6404	17.1835	11.3797	5	1000000009
15.6902	19.1071	11.3552	5	1000000253
18.997	19.011	11.5577	5	1000000030
17.7427	16.0317	11.8824	5	1000000154
16.0703	16.718	11.8269	5	1000000013
18.3926	18.5623	11.9461	5	1000000298
13.247	15.0981	12.2466	5	1000000018
15.3406	16.0552	12.2691	5	1000000194
15.814	16.0996	12.2922	5	1000000299
13.8585	16.7925	12.3255	5	1000000156
14.1015	18.4773	12.2454	5	1000000032
16.1936	17.2376	12.4222	5	1000000155
14.1127	17.8786	12.7386	5	1000000019
18.1876	17.8184	12.6414	5	1000000195
14.3298	18.5906	12.7581	5	1000000300
16.6804	16.7172	12.9271	5	1000000256
18.4586	17.2162	12.8816	5	1000000158
15.7672	13.2981	13.201	5	1000000070
18.4534	14.5484	13.1205	5	1000000255
15.0408	16.7803	13.1189	5	1000000254
18.7691	17.2478	13.162	5	1000000161
13.7816	17.771	13.1452	5	1000000021
16.525	17.9661	13.1155	5	1000000014
14.1189	13.1758	13.4471	5	1000000197
13.5071	15.2387	13.2942	5	1000000075
14.524	15.6972	13.3411	5	1000000171
15.2947	16.2802	13.312	5	1000000257
14.3686	17.2508	13.353	5	1000000196
15.0863	18.7288	13.3153	5	1000000198
13.7685	18.8351	13.3741	5	1000000172
15.5799	15.385	13.7366	5	1000000085
16.1171	17.8696	13.8374	5	1000000258
20.0108	18.1501	8.8478	5	1000000159
19.6038	16.9276	10.3923	5	1000000151
20.2262	19.0171	11.2178	5	1000000160
12.6918	20.3352	11.1209	5	1000000163
12.4322	20.5653	12.6369	5	1000000162
10.3534	20.4789	13.3409	5	1000000111
18.5982	20.0801	8.58088	5	1000000028
17.6354	20.2712	8.88218	5	1000000027
18.807	20.1651	9.51255	5	1000000026
14.3235	22.8639	10.324	5	1000000199
18.6614	23.0142	10.9306	5	1000000040
14.3991	19.344	11.138	5	1000000193
16.1823	19.74	11.1723	5	1000000004
14.3343	19.9693	11.1801	5	1000000031
18.5091	20.4147	11.1762	5	1000000301
17.1702	20.2626	11.3175	5	1000000200
18.363	19.5691	11.8263	5	1000000201
13.9535	24.4172	12.1042	5	1000000034
13.9714	19.6332	12.2638	5	1000000012
18.3219	19.9145	12.4567	5	1000000259
14.3675	20.5704	12.5505	5	1000000302
18.3956	20.986	12.4753	5	1000000164
16.1613	21.4348	12.5042	5	1000000303
18.8557	21.7046	12.471	5	1000000165
17.1187	22.0801	12.5042	5	1000000035
18.7093	19.417	12.7889	5	1000000015
14.1893	22.4486	12.7612	5	1000000037
15.2108	22.6433	12.7844	5	1000000261
14.6822	20.132	12.9208	5	1000000033
13.6509	20.6422	12.9032	5	1000000157
17.786	21.7353	12.8468	5	1000000203
16.1547	19.3675	13.4177	5	1000000202
14.5327	19.408	13.3206	5	1000000260
13.9595	20.2273	13.3449	5	1000000204
16.8779	24.5428	13.3886	5	1000000120
18.8283	21.2607	13.5484	5	1000000304
16.0379	22.0243	13.4784	5	1000000305
16.2199	23.6657	13.5323	5	1000000039
17.0776	19.2869	13.8476	5	1000000023
15.5793	21.2093	13.7992	5	1000000262
14.0156	22.5228	13.842	5	1000000180
20.9254	21.0638	10.0036	5	1000000167
21.5992	20.1021	10.229	5	1000000024
20.4724	20.17	11.7669	5	1000000041
19.6598	22.3783	12.7026	5	1000000306
19.3577	19.3422	13.6621	5	1000000186
20.1383	24.9429	13.7708	5	1000000137
15.1913	6.37169	14.6891	5	1000000168
11.9761	11.7996	14.8788	5	1000000263
11.215	12.3385	16.3054	5	1000000214
11.0871	12.3299	19.1969	5	1000000067
9.15808	11.7096	20.4154	5	1000000042
14.5387	12.5263	14.0108	5	1000000078
14.9149	11.5317	15.1349	5	1000000077
13.2206	12.5026	15.095	5	1000000093
13.9394	10.6093	15.5556	5	1000000044
12.3504	14.793	14.0691	5	1000000307
12.6222	16.2849	13.9674	5	1000000264
9.91381	14.1076	14.2639	5	1000000206
12.5702	14.2137	14.2165	5	1000000207
11.3575	13.8264	14.3663	5	1000000052
10.1269	18.5592	14.5145	5	1000000210
12.4595	13.6898	14.7921	5	1000000265
12.0511	18.0816	14.8602	5	1000000048
11.5502	18.7255	14.9432	5	1000000208
12.1194	18.9079	14.8431	5	1000000209
12.5821	15.357	15.1096	5	1000000056
9.41978	17.1801	15.2337	5	1000000266
10.6146	18.372	15.3323	5	1000000308
12.1381	15.4335	15.7837	5	1000000051
11.0995	18.454	15.6332	5	1000000267
12.4714	13.4872	16.1149	5	1000000094
11.8078	18.3853	16.1262	5	1000000309
9.71309	14.7881	16.4393	5	1000000212
11.0377	15.0195	16.4009	5	1000000053
12.6722	16.0724	16.4332	5	1000000211
12.6251	18.4038	16.422	5	1000000096
11.9456	15.9253	16.6234	5	1000000268
11.4108	18.0202	16.6454	5	1000000310
11.1206	18.5824	16.8219	5	1000000058
10.6168	18.8632	16.8673	5	1000000311
11.9467	15.527	17.1702	5	1000000312
11.719	16.1011	17.2172	5	1000000313
7.52321	16.2224	17.3579	5	1000000060
8.44675	13.9628	17.4749	5	1000000170
10.3983	14.119	17.7877	5	1000000215
12.4391	15.4734	17.6451	5	1000000314
12.1373	17.1266	17.8593	5	1000000269
11.6586	18.0802	18.1442	5	1000000270
12.2596	16.9209	18.7798	5	1000000066
12.2737	13.7217	18.9689	5	1000000216
12.337	14.4829	18.897	5	1000000064
12.3269	16.9409	19.1467	5	1000000315
12.2336	16.2552	20.3246	5	1000000069
14.6132	14.526	13.9913	5	1000000173
18.3276	15.4921	14.0694	5	1000000071
13.4601	16.8389	14.0783	5	1000000080
13.1075	14.1876	14.2594	5	1000000316
17.0155	14.6802	14.2481	5	1000000079
18.3525	14.8966	14.1565	5	1000000317
15.1516	17.9209	14.2075	5	1000000174
14.8796	14.5813	14.5352	5	1000000318
17.9276	15.2764	14.4643	5	1000000319
12.9427	16.272	14.4394	5	1000000047
15.8601	16.5632	14.4782	5	1000000271
14.5834	17.2221	14.5139	5	1000000320
12.933	14.7463	14.6747	5	1000000321
13.1168	17.7203	14.6199	5	1000000073
15.9735	14.4194	14.924	5	1000000322
16.1393	15.1738	14.911	5	1000000273
13.1331	16.2197	14.872	5	1000000323
16.2134	17.6722	14.9198	5	1000000218
15.7821	17.9602	15.0911	5	1000000086
17.1206	18.499	15.0326	5	1000000076
14.0911	14.8416	15.2996	5	1000000272
18.2398	15.7999	15.2231	5	1000000089
16.4412	15.9753	15.3509	5	1000000274
17.7617	18.1147	15.288	5	1000000087
15.3004	19.0351	15.4059	5	1000000124
14.9973	15.9446	15.5529	5	1000000092
13.4454	16.075	15.5416	5	1000000090
17.3428	17.0829	15.4742	5	1000000175
13.6922	13.9525	15.7022	5	1000000055
13.2289	14.3532	15.7096	5	1000000324
15.3176	15.4449	15.6872	5	1000000084
15.6704	17.0349	15.701	5	1000000219
16.7543	14.9248	15.8986	5	1000000275
12.9389	15.4224	16.0042	5	1000000213
13.1452	14.4733	16.1616	5	1000000091
17.0819	15.4518	16.429	5	1000000098
13.0529	16.7074	16.4756	5	1000000325
15.9374	14.3552	16.6105	5	1000000326
13.3061	17.8402	16.5854	5	1000000327
15.193	13.486	16.749	5	1000000176
17.5982	15.9253	16.7866	5	1000000221
18.3825	16.9534	16.8054	5	1000000223
14.0152	15.9793	17.011	5	1000000328
13.915	13.2751	17.1888	5	1000000099
16.53	14.4217	17.2508	5	1000000329
16.7598	14.9689	17.2329	5	1000000222
13.0568	17.1849	17.669	5	1000000061
14.0571	14.1646	17.9197	5	1000000330
14.2443	14.5205	17.9489	5	1000000331
17.0392	15.1679	17.9514	5	1000000224
13.4796	14.2039	18.3392	5	1000000102
14.2523	15.1959	18.3696	5	1000000276
14.9695	16.2679	18.3174	5	1000000332
14.8279	15.8952	18.7871	5	1000000333
14.8701	17.4942	18.8457	5	1000000277
13.2433	18.4228	18.7807	5	1000000334
13.5245	13.7585	19.44	5	1000000177
15.0357	15.4397	19.8855	5	1000000105
19.5796	16.3942	14.4655	5	1000000072
20.6539	18.9522	14.6128	5	1000000139
20.1843	17.3426	15.0989	5	1000000335
20.2637	17.268	15.604	5	1000000109
19.6887	16.1015	16.1622	5	1000000225
20.6222	17.5804	16.2223	5	1000000110
11.2365	20.2206	14.0241	5	1000000112
10.3918	19.8325	15.2724	5	1000000336
10.7069	19.2242	15.6328	5	1000000337
11.6251	19.2881	15.7643	5	1000000169
11.2112	20.2708	15.9701	5	1000000114
12.3318	20.272	16.2859	5	1000000178
12.4077	21.5644	16.3844	5	1000000125
9.40088	24.0837	16.4075	5	1000000116
11.7591	20.9492	16.8117	5	1000000278
10.9776	20.6303	17.0539	5	1000000115
11.2166	22.035	16.9621	5	1000000119
12.3391	20.5395	17.7695	5	1000000118
9.94304	19.8325	17.8001	5	1000000059
11.9218	21.092	17.9294	5	1000000279
11.4333	19.2543	19.0362	5	1000000338
10.7681	19.6631	19.1802	5	1000000179
13.1045	21.7251	13.973	5	1000000339
16.3341	21.8668	14.0748	5	1000000280
13.098	22.4724	13.8944	5	1000000340
18.936	22.6386	13.9275	5	1000000123
15.0884	24.1325	14.0469	5	1000000281
16.5565	20.9278	14.2082	5	1000000226
16.0517	22.6425	14.4677	5	1000000166
16.4516	24.1221	14.4572	5	1000000228
16.8831	19.2263	14.5873	5	1000000229
15.1787	19.5698	14.6564	5	1000000036
14.2809	20.7576	14.6781	5	1000000282
18.0173	20.9468	14.5472	5	1000000283
14.3072	20.2506	14.8092	5	1000000121
17.4554	20.5795	14.805	5	1000000227
15.423	23.1872	14.7994	5	1000000122
16.4382	19.5977	15.1524	5	1000000083
15.2136	22.2641	15.0442	5	1000000230
14.8301	24.3316	15.1786	5	1000000284
17.3796	24.6536	15.0989	5	1000000127
18.4003	25.3211	15.1315	5	1000000231
16.877	21.5372	15.5143	5	1000000341
15.7449	23.3299	15.4183	5	1000000285
13.3013	19.44	15.7532	5	1000000342
14.9538	21.0282	15.7224	5	1000000234
16.2867	23.4447	15.7775	5	1000000126
13.7028	19.752	15.9718	5	1000000181
15.6342	19.9905	15.9432	5	1000000233
15.0723	22.3215	16.0253	5	1000000232
16.2355	25.0761	15.9515	5	1000000130
14.4285	19.2991	16.1769	5	1000000220
17.7402	21.6578	16.1258	5	1000000236
15.6742	23.5368	16.2174	5	1000000237
17.6828	24.1467	16.0995	5	1000000235
13.1458	19.6997	16.457	5	1000000343
14.5331	19.5069	16.6442	5	1000000100
13.4575	21.2135	16.6038	5	1000000129
17.9872	23.3339	16.6207	5	1000000182
13.4985	20.4264	16.8737	5	1000000286
14.7515	22.0817	16.8789	5	1000000184
17.1891	24.2212	16.8353	5	1000000239
18.7455	19.8454	17.0991	5	1000000131
15.7654	24.0771	17.0038	5	1000000238
15.1446	19.8859	17.3297	5	1000000183
13.3757	21.2365	17.3105	5	1000000241
15.2474	23.2019	17.8354	5	1000000344
13.5661	22.7502	18.348	5	1000000185
13.3231	22.4242	18.4607	5	1000000240
14.4645	20.0948	18.751	5	1000000132
13.2247	20.9603	18.8393	5	1000000288
13.8314	21.4607	19.0319	5	1000000287
13.7645	21.6217	19.2858	5	1000000133
13.1131	19.3477	19.8793	5	1000000217
21.6809	22.0101	14.206	5	1000000290
19.3424	22.2053	14.2382	5	1000000289
19.7936	20.3921	14.6328	5	1000000291
22.086	19.475	14.921	5	1000000187
20.2241	21.2188	14.8766	5	1000000345
19.5241	24.3082	15.1428	5	1000000242
19.5528	23.6482	18.1257	5	1000000243
14.7324	26.3468	14.4088	5	1000000244
16.9907	26.3587	16.9513	5	1000000245
11.4654	14.2282	13.3881	5	1000000292
13.2017	18.1766	11.0424	5	1000000189
18.3244	17.1955	12.5039	5	1000000188
13.0279	19.3954	12.9176	5	1000000246
15.1183	20.8502	13.4048	5	1000000247
16.5189	15.7687	14.1898	5	1000000143
18.3194	18.0892	15.0965	5	1000000346
16.5112	18.9455	16.1479	5	1000000249
13.0069	15.2426	16.6325	5	1000000293
14.6066	14.8421	19.5121	5	1000000144
14.5627	16.2272	19.4144	5	1000000190
11.3848	20.3392	19.7559	5	1000000248
17.215	23.1282	14.2497	5	1000000145
16.8129	24.7424	15.0194	5	1000000146
18.1739	23.6195	16.5576	5	1000000191
15.1104	19.2261	19.011	5	1000000294
20.5563	20.984	15.9738	5	1000000250
22.4919	21.0494	13.77	5	1000002771
23.2805	17.3411	14.2213	5	1000002772
17.834	20.3851	11.9391	5	1000002780
19.4076	18.183	12.6532	5	1000002781
14.8624	10.1567	11.7521	6	1000000000
14.6891	12.3295	13.6854	6	1000000078
10.7533	17.9428	10.7393	6	1000000295
11.8116	16.4811	12.4265	6	1000000149
9.75471	16.4275	12.7043	6	1000000148
12.1597	17.7844	12.6653	6	1000000296
10.6991	13.3474	13.2508	6	1000000045
12.4561	14.2209	13.569	6	1000000205
12.5221	16.4769	13.537	6	1000000264
12.3621	15.0585	13.698	6	1000000307
11.7457	15.974	13.7033	6	1000000297
16.3063	16.2986	9.25693	6	1000000001
18.8287	18.2638	9.53149	6	1000000150
19.0556	19.0247	9.59919	6	1000000029
16.7191	17.353	10.7436	6	1000000005
13.6789	17.3645	10.9822	6	1000000009
15.9762	12.852	11.2595	6	1000000153
19.0891	16.4844	11.2136	6	1000000006
18.0829	16.0841	11.6862	6	1000000154
16.3771	16.8861	11.5808	6	1000000013
18.3047	18.2766	11.6348	6	1000000298
13.2743	15.2128	11.8193	6	1000000018
15.5397	16.0663	12.2055	6	1000000194
16.2919	16.3038	12.2269	6	1000000299
14.1939	16.9731	12.2547	6	1000000156
16.1874	17.6356	12.2769	6	1000000155
14.2539	18.4067	12.2448	6	1000000032
17.016	16.7671	12.709	6	1000000256
18.0859	17.6447	12.7494	6	1000000195
14.2619	18.0301	12.7521	6	1000000300
13.4972	15.618	12.9161	6	1000000075
15.1381	16.8922	12.9152	6	1000000254
18.5206	17.081	12.8728	6	1000000158
13.8745	17.7355	12.9626	6	1000000021
15.924	13.3138	13.1463	6	1000000070
18.8702	14.516	13.1447	6	1000000255
15.4434	16.5102	13.0788	6	1000000257
16.5487	18.0888	13.0702	6	1000000014
13.7369	18.8803	13.1768	6	1000000172
13.7401	13.082	13.2517	6	1000000197
14.8632	15.902	13.2777	6	1000000171
14.2492	17.1769	13.2927	6	1000000196
15.0282	18.844	13.2493	6	1000000198
13.5117	13.7263	13.5165	6	1000000347
15.7253	15.4203	13.5891	6	1000000085
14.7344	14.5289	13.7417	6	1000000173
13.4946	16.9876	13.7307	6	1000000080
15.6417	18.1312	13.7281	6	1000000348
16.3187	18.1074	13.6932	6	1000000258
19.87	17.9943	8.61486	6	1000000159
19.9949	16.9279	10.3455	6	1000000151
19.216	17.1698	11.4387	6	1000000252
19.2591	16.6731	12.8663	6	1000000349
19.2697	18.9999	13.5763	6	1000000186
12.3318	20.1652	11.121	6	1000000163
12.1991	19.2292	12.8873	6	1000000251
18.5692	20.1181	8.38494	6	1000000028
17.642	20.222	8.56091	6	1000000027
13.964	22.767	10.0923	6	1000000199
18.5504	23.0271	10.5559	6	1000000040
14.5246	19.6156	10.7434	6	1000000193
18.7338	20.2038	10.7911	6	1000000301
14.106	19.552	10.9259	6	1000000031
16.3638	19.8038	10.9099	6	1000000004
17.0485	20.1824	10.9433	6	1000000200
15.8642	19.2767	11.3376	6	1000000253
18.3399	19.516	11.8766	6	1000000201
18.4087	19.5401	12.2352	6	1000000259
14.4613	20.719	12.2747	6	1000000302
16.0337	21.2109	12.2614	6	1000000303
18.8197	21.5108	12.2136	6	1000000165
17.3446	22.3225	12.3166	6	1000000035
13.703	24.413	12.2406	6	1000000034
17.3969	21.4887	12.4252	6	1000000350
14.9456	22.6523	12.4842	6	1000000261
15.5758	23.2475	12.4845	6	1000000351
16.9056	19.7342	12.6783	6	1000000352
17.9	21.6172	12.6961	6	1000000203
14.07	22.3431	12.663	6	1000000037
19.0135	19.4765	12.8803	6	1000000015
17.836	19.8588	12.912	6	1000000353
14.9373	20.1919	12.8913	6	1000000033
13.9206	20.9285	13.0675	6	1000000157
16.5792	24.5739	13.166	6	1000000120
14.6214	19.3443	13.4253	6	1000000260
14.1033	20.3849	13.3364	6	1000000204
18.8809	20.8923	13.4472	6	1000000304
15.7014	21.9502	13.4192	6	1000000305
16.0256	19.2934	13.5413	6	1000000202
18.7941	22.5498	13.5491	6	1000000123
15.9869	24.0884	13.5421	6	1000000039
18.8305	21.3444	13.8356	6	1000000354
12.8251	22.3618	13.8301	6	1000000340
21.6409	20.5218	10.2828	6	1000000024
21.0028	21.2774	10.2834	6	1000000167
20.4142	20.0657	11.3933	6	1000000041
19.8511	22.7422	12.6222	6	1000000306
21.8258	21.7435	13.8166	6	1000000290
15.5621	6.14341	14.6108	6	1000000168
11.6109	11.6562	14.6812	6	1000000263
11.0831	11.8525	16.4966	6	1000000214
9.22735	11.4127	20.5857	6	1000000042
13.2671	12.1783	14.8327	6	1000000093
15.0066	11.131	15.1322	6	1000000077
14.0504	10.4048	15.3092	6	1000000044
11.1535	13.7499	14.0975	6	1000000052
9.72571	13.837	14.0197	6	1000000206
12.5852	17.1369	13.9909	6	1000000192
12.4409	14.2279	14.1642	6	1000000207
12.2887	13.5684	14.374	6	1000000265
12.0199	18.6397	14.4727	6	1000000355
9.86947	18.845	14.5163	6	1000000210
12.1909	17.001	14.5913	6	1000000356
11.5682	19.0305	14.6312	6	1000000208
12.153	18.3282	14.763	6	1000000048
11.3931	18.4537	14.8423	6	1000000357
12.4693	15.2105	14.977	6	1000000056
9.06035	17.0156	15.0594	6	1000000266
10.335	18.6669	15.1733	6	1000000308
11.0767	18.8405	15.54	6	1000000267
12.09	14.038	15.6757	6	1000000358
12.1803	15.5247	15.6941	6	1000000051
11.8606	18.4923	15.6621	6	1000000309
12.2458	13.3966	16.0974	6	1000000094
9.54187	14.7087	16.4139	6	1000000212
12.1844	15.2363	16.3832	6	1000000359
11.7859	15.9307	16.4536	6	1000000268
10.4896	19.0484	16.3756	6	1000000311
12.7951	18.547	16.6045	6	1000000096
12.5696	16.1569	16.7919	6	1000000211
11.3904	18.2066	16.738	6	1000000310
11.7106	15.5207	17.0255	6	1000000312
11.7134	16.1514	17.2895	6	1000000313
7.18641	16.4229	17.2334	6	1000000060
8.15591	13.8856	17.5308	6	1000000170
10.3987	13.9379	17.8967	6	1000000215
12.2451	14.615	17.9581	6	1000000360
12.3788	15.6864	17.9284	6	1000000314
12.2791	18.1544	18.1768	6	1000000361
12.428	17.3139	18.3036	6	1000000269
11.5158	18.0969	18.307	6	1000000270
11.064	18.924	18.8198	6	1000000338
12.0814	13.7307	19.1998	6	1000000216
12.2092	14.2889	19.2179	6	1000000064
12.4103	17.1326	19.3878	6	1000000315
16.2671	14.254	14.1138	6	1000000362
17.2566	14.636	14.155	6	1000000079
18.6733	14.7548	14.1601	6	1000000317
15.2389	14.8162	14.2758	6	1000000318
18.7526	15.6327	14.2315	6	1000000071
14.0091	16.6583	14.1355	6	1000000363
15.2417	17.9811	14.1285	6	1000000174
13.2776	14.156	14.3567	6	1000000316
12.9717	14.7661	14.3949	6	1000000321
13.2055	16.5115	14.4051	6	1000000323
14.6048	14.0641	14.5708	6	1000000364
18.1781	15.4454	14.5405	6	1000000319
15.842	16.3568	14.5902	6	1000000271
14.5593	17.4708	14.6201	6	1000000320
13.0685	17.9626	14.5532	6	1000000073
16.8463	18.9678	14.651	6	1000000229
16.3414	15.2504	14.8606	6	1000000273
13.0663	14.1299	15.1859	6	1000000365
16.1263	14.4374	15.0101	6	1000000322
13.5026	16.8582	15.0751	6	1000000366
18.0704	15.6332	15.2743	6	1000000089
15.1957	15.9434	15.2584	6	1000000092
17.4872	17.2195	15.3406	6	1000000175
16.2764	18.0094	15.3291	6	1000000218
13.848	13.4038	15.4835	6	1000000055
15.7643	17.1138	15.5403	6	1000000219
13.0196	13.9902	15.7857	6	1000000367
14.2459	14.6056	15.6624	6	1000000272
16.7885	15.9714	15.7096	6	1000000274
17.9079	18.1412	15.7371	6	1000000087
12.9304	15.6815	15.8799	6	1000000213
13.3653	14.8899	16.0903	6	1000000324
16.9442	14.9543	16.1402	6	1000000275
14.0413	15.3555	16.1379	6	1000000368
13.0779	16.8746	16.4099	6	1000000325
16.0876	14.3606	16.5532	6	1000000326
17.3301	15.4972	16.6273	6	1000000098
13.0696	17.6044	16.6609	6	1000000369
13.4458	17.9863	16.5777	6	1000000327
15.3711	13.3028	16.8065	6	1000000176
13.0361	15.1275	16.8539	6	1000000370
14.0952	15.9497	16.8406	6	1000000328
17.8231	16.2283	16.8391	6	1000000221
18.482	17.0341	16.7733	6	1000000223
13.9248	13.2869	17.2957	6	1000000099
16.7176	15.0151	17.4547	6	1000000222
14.4516	14.4231	17.6068	6	1000000331
16.7292	14.5611	17.7069	6	1000000329
17.068	15.2323	18.0155	6	1000000224
13.0429	16.5484	18.098	6	1000000371
14.172	14.5231	18.3802	6	1000000330
15.0163	16.4369	18.3863	6	1000000332
14.4257	15.4789	18.5955	6	1000000276
13.3347	18.7531	18.783	6	1000000334
13.6935	18.9555	18.7509	6	1000000372
14.8361	15.9773	18.9522	6	1000000333
14.8762	17.9211	18.9574	6	1000000277
14.9923	15.4838	20.2658	6	1000000105
19.815	16.3501	14.7142	6	1000000072
20.7122	18.7251	14.6642	6	1000000139
22.3501	19.0719	14.8776	6	1000000187
20.4635	17.4014	15.4692	6	1000000335
20.2288	17.0742	15.8392	6	1000000109
19.4898	15.9425	15.9367	6	1000000225
20.9508	17.7998	16.4272	6	1000000110
11.3094	19.3452	13.9687	6	1000000373
12.0293	19.2928	15.0477	6	1000000209
10.3072	20.1655	15.6162	6	1000000336
12.5671	21.1977	15.5027	6	1000000374
11.0182	19.5435	15.743	6	1000000337
11.2235	20.3135	15.9791	6	1000000114
12.2391	20.0367	16.3421	6	1000000178
12.1402	21.4108	16.4857	6	1000000125
9.20863	23.8372	16.4583	6	1000000116
10.983	21.996	16.7927	6	1000000119
10.9471	20.833	17.1548	6	1000000115
11.9868	21.1585	17.3126	6	1000000278
12.4225	20.5818	17.773	6	1000000118
12.1192	21.2749	18.0437	6	1000000279
10.5792	19.372	19.1963	6	1000000179
15.5519	21.0537	13.9543	6	1000000262
13.1219	22.0065	14.0308	6	1000000339
16.5358	22.0286	14.0939	6	1000000280
14.7017	23.9162	14.0461	6	1000000281
18.8627	22.145	14.2039	6	1000000375
17.787	20.5691	14.3797	6	1000000283
16.9178	21.2544	14.3747	6	1000000226
15.7578	22.348	14.3767	6	1000000166
16.2769	23.7794	14.4885	6	1000000228
17.4636	20.3863	14.6964	6	1000000227
15.3598	19.6141	14.9379	6	1000000036
14.0281	20.5239	14.8358	6	1000000282
15.6107	23.2401	14.8464	6	1000000122
17.1143	24.6751	14.935	6	1000000127
18.2928	25.5063	14.8577	6	1000000231
16.6293	19.6352	15.2538	6	1000000083
15.2026	21.9179	15.3981	6	1000000230
14.9962	24.4648	15.2768	6	1000000284
17.1315	21.5744	15.4611	6	1000000341
15.4776	23.1673	15.4552	6	1000000285
16.0016	23.5042	15.5078	6	1000000126
15.206	21.1153	15.7561	6	1000000234
18.2795	24.7232	15.7292	6	1000000376
13.3785	19.4608	15.9139	6	1000000342
15.4209	19.7965	15.9216	6	1000000233
13.1307	19.9403	15.9581	6	1000000343
17.4829	21.4715	15.9285	6	1000000236
17.402	24.0126	16.0187	6	1000000235
15.0272	22.3069	16.1468	6	1000000232
15.4696	23.3389	16.1611	6	1000000237
14.5162	19.3528	16.3934	6	1000000220
13.4277	20.3029	16.8799	6	1000000286
16.9587	24.2422	16.8981	6	1000000239
15.1928	20.9151	17.0726	6	1000000377
14.5407	21.9367	17.1279	6	1000000184
14.2213	23.5268	17.0674	6	1000000378
15.4094	23.9946	17.0025	6	1000000238
14.207	24.1356	17.298	6	1000000379
13.282	21.1531	17.4017	6	1000000241
15.2179	19.7936	17.6332	6	1000000183
15.8645	23.8377	17.8601	6	1000000380
13.7422	22.9253	18.2472	6	1000000185
15.1112	22.9448	18.2985	6	1000000344
13.0338	20.8264	18.7392	6	1000000288
13.1215	22.1483	18.8022	6	1000000240
13.6738	21.5816	19.2651	6	1000000287
13.0609	19.4299	19.9921	6	1000000217
19.4425	22.1123	14.2823	6	1000000289
19.5731	20.4025	14.3348	6	1000000291
20.2423	20.4728	14.6629	6	1000000381
20.3741	20.7181	15.2514	6	1000000345
19.4772	24.4053	15.1939	6	1000000242
19.3232	23.4723	18.3217	6	1000000243
14.5609	26.2952	14.4769	6	1000000244
16.7812	26.4364	16.9644	6	1000000245
11.3757	14.0375	13.1105	6	1000000292
13.0644	17.9547	10.7177	6	1000000189
13.1355	19.7941	12.6756	6	1000000246
14.9302	20.537	13.2977	6	1000000247
18.6792	18.4234	15.2693	6	1000000346
16.4481	18.7807	16.1506	6	1000000249
12.8056	15.6367	16.5404	6	1000000293
14.9464	18.7932	18.8177	6	1000000294
14.5961	16.5268	19.4097	6	1000000190
11.3278	20.5462	19.9454	6	1000000248
16.6203	24.872	14.6982	6	1000000146
18.0288	23.6251	16.4742	6	1000000191
20.5247	20.6246	16.0088	6	1000000250
19.5163	23.8714	17.4916	6	1000000382
22.472	20.8503	13.3295	6	1000002771
23.6861	17.1878	13.9698	6	1000002772
22.3501	19.0719	14.8776	6	1000002782
21.68	18.8886	14.0014	6	1000002783
17.7536	20.1279	11.9252	6	1000002780
14.8942	10.0975	11.3673	7	1000000000
10.7528	18.3053	10.3343	7	1000000295
11.8418	16.6914	12.202	7	1000000149
11.8762	17.5578	12.6642	7	1000000296
10.4285	13.3044	12.9917	7	1000000045
12.5313	14.1766	13.0086	7	1000000205
12.0384	15.2362	13.4361	7	1000000307
12.4948	16.7338	13.3284	7	1000000264
12.2899	17.3862	13.4156	7	1000000383
11.4606	16.2323	13.5217	7	1000000297
11.0349	13.7136	13.8158	7	1000000052
12.6902	17.4442	13.8123	7	1000000192
16.5634	16.3224	9.27565	7	1000000001
13.5084	17.4396	10.6483	7	1000000009
18.3661	18.1568	11.446	7	1000000298
13.3505	15.3501	11.5827	7	1000000018
18.351	16.5497	11.6735	7	1000000154
15.5938	16.3197	11.9851	7	1000000194
16.5611	16.5463	12.0505	7	1000000299
16.286	17.7794	12.0824	7	1000000155
14.2095	17.2956	12.4236	7	1000000156
13.644	15.5803	12.6947	7	1000000075
17.1333	17.0497	12.6525	7	1000000256
17.7225	17.65	12.6688	7	1000000195
14.0266	17.8505	12.7035	7	1000000300
19.1834	14.7252	12.885	7	1000000255
15.274	17.1711	12.8177	7	1000000254
18.488	17.219	12.821	7	1000000158
16.7708	18.2846	12.9723	7	1000000014
13.7628	19.1543	12.9919	7	1000000172
14.9148	16.1497	13.0393	7	1000000171
15.7333	16.7498	13.0206	7	1000000257
14.9919	19.0814	13.0342	7	1000000198
13.6532	12.8937	13.2794	7	1000000197
17.7266	15.202	13.2918	7	1000000384
13.9083	13.5415	13.544	7	1000000347
14.8844	14.7195	13.4597	7	1000000173
15.6145	18.2413	13.6087	7	1000000348
16.4164	18.4487	13.6292	7	1000000258
19.1355	18.8976	13.5354	7	1000000186
16.4091	14.2638	13.8066	7	1000000362
18.7758	14.9351	13.8839	7	1000000317
15.8585	15.5462	13.6959	7	1000000085
19.8026	18.1599	8.44251	7	1000000159
20.2333	17.1461	10.4277	7	1000000151
19.4157	16.7503	10.9976	7	1000000006
19.3096	17.3955	11.4241	7	1000000252
19.3437	16.863	12.714	7	1000000349
12.2173	19.6704	12.7773	7	1000000251
11.1653	19.6445	13.7262	7	1000000373
12.5767	22.3071	13.7029	7	1000000340
17.3617	20.2013	8.14656	7	1000000027
18.4015	20.2765	8.49684	7	1000000028
13.6295	22.8849	9.70093	7	1000000199
18.7076	20.0693	10.3416	7	1000000301
18.42	23.175	10.3234	7	1000000040
14.5253	19.7323	10.5356	7	1000000193
13.8116	19.4625	10.7111	7	1000000031
16.3327	19.8923	10.9239	7	1000000004
16.9607	20.0495	10.8629	7	1000000200
15.828	19.5345	11.3393	7	1000000253
17.3014	19.9042	11.3923	7	1000000385
18.6615	21.4461	11.9251	7	1000000165
15.8132	21.2753	12.0249	7	1000000303
15.8147	23.5671	12.1099	7	1000000351
18.3238	19.5238	12.2341	7	1000000259
18.0652	21.3524	12.2784	7	1000000203
16.9978	21.5497	12.3058	7	1000000350
13.8336	22.2668	12.3196	7	1000000037
17.4414	22.684	12.3084	7	1000000035
14.6326	22.7424	12.3002	7	1000000261
14.5124	20.9244	12.3808	7	1000000302
16.9698	19.9382	12.7961	7	1000000352
14.8156	20.3468	12.7997	7	1000000033
18.1218	20.0179	13.0174	7	1000000353
13.9713	21.0843	13.1101	7	1000000157
15.5796	21.9108	13.1942	7	1000000305
16.3221	24.6016	13.0208	7	1000000120
15.8512	19.2751	13.4403	7	1000000202
14.171	20.5654	13.3585	7	1000000204
18.5753	22.7226	13.3688	7	1000000123
18.7525	20.7122	13.4643	7	1000000304
18.8198	21.4673	13.6326	7	1000000354
14.9355	19.3742	13.724	7	1000000260
14.796	21.1909	13.795	7	1000000386
18.8866	21.8956	13.7097	7	1000000375
21.5977	20.6802	10.355	7	1000000024
20.3561	19.8102	11.2007	7	1000000041
19.9789	23.1508	12.7082	7	1000000306
21.6858	21.862	13.5192	7	1000000290
15.6788	6.05364	14.4571	7	1000000168
11.4772	11.4028	14.2697	7	1000000263
10.7604	11.7201	16.5306	7	1000000214
13.228	12.1372	14.4487	7	1000000093
15.0701	10.8326	15.3647	7	1000000077
12.1273	13.5543	14.0279	7	1000000265
9.54073	13.9122	13.9968	7	1000000206
12.2613	14.2078	14.0003	7	1000000207
9.77285	19.1368	14.1762	7	1000000210
12.0222	16.8482	14.4401	7	1000000356
11.4997	19.1039	14.6222	7	1000000357
11.8287	19.147	14.591	7	1000000355
12.4051	15.4057	14.8545	7	1000000056
12.2848	18.535	14.8155	7	1000000048
8.56535	16.7971	15.0145	7	1000000266
10.2394	18.9404	15.1156	7	1000000308
12.2159	15.6583	15.3254	7	1000000051
12.0195	16.4182	15.2118	7	1000000387
11.7675	18.6605	15.5228	7	1000000309
11.7582	14.1394	15.7834	7	1000000358
11.8653	15.7765	15.7107	7	1000000388
10.9667	19.1528	15.6782	7	1000000267
11.7394	16.0101	16.2614	7	1000000268
11.6959	19.13	16.0725	7	1000000389
11.956	13.3595	16.3409	7	1000000390
12.058	14.7353	16.3741	7	1000000359
12.0844	15.3696	16.6524	7	1000000391
12.6748	16.0596	16.7463	7	1000000211
11.4245	15.5831	16.9965	7	1000000312
6.76572	16.3835	17.1122	7	1000000060
11.2953	18.5819	16.9772	7	1000000310
11.4943	16.4365	17.4951	7	1000000313
12.1369	14.7234	17.9931	7	1000000360
12.7364	15.9899	18.3407	7	1000000314
12.3097	18.3318	18.4385	7	1000000361
11.4493	18.4846	18.348	7	1000000270
12.5647	17.4211	18.4595	7	1000000269
10.6662	18.7815	18.7602	7	1000000338
11.5348	16.7327	19.2552	7	1000000392
11.7937	14.2555	19.5043	7	1000000064
11.8528	13.6167	19.5648	7	1000000216
12.4712	17.2607	19.5794	7	1000000315
17.7478	14.7618	13.9353	7	1000000079
12.9533	14.8957	14.056	7	1000000321
18.535	16.4027	14.003	7	1000000393
12.9944	16.7212	13.9402	7	1000000323
14.1375	16.9767	14.0446	7	1000000363
14.8404	13.9472	14.4292	7	1000000364
13.2194	14.0758	14.3789	7	1000000316
15.422	15.0895	14.3413	7	1000000318
18.3552	15.7966	14.405	7	1000000319
15.4553	16.1008	14.6872	7	1000000271
13.4177	16.6048	14.6159	7	1000000366
14.7345	17.6142	14.5671	7	1000000320
13.1598	18.1691	14.6991	7	1000000073
13.0519	14.0527	14.9084	7	1000000365
16.6034	15.3534	14.8989	7	1000000273
16.7349	18.8131	14.8369	7	1000000229
16.5386	14.6219	15.0567	7	1000000322
14.5296	14.835	15.0527	7	1000000394
16.2966	18.2	15.2709	7	1000000218
14.0913	12.9347	15.5117	7	1000000055
18.2273	15.7264	15.4844	7	1000000089
12.8359	15.9306	15.5903	7	1000000213
17.033	16.1622	15.8232	7	1000000274
12.8612	13.7127	15.9334	7	1000000367
14.4482	14.5013	15.8483	7	1000000272
14.3505	15.3906	15.8981	7	1000000368
17.9573	18.4276	15.8949	7	1000000087
17.1775	15.1127	16.1977	7	1000000275
16.1231	14.4664	16.6334	7	1000000326
13.6498	15.3303	16.5688	7	1000000324
14.4332	16.3264	16.5153	7	1000000328
12.9302	17.0238	16.6209	7	1000000325
13.5364	18.2236	16.4995	7	1000000327
15.6199	13.2664	16.7807	7	1000000176
12.9258	15.3931	16.9059	7	1000000370
17.5857	15.6483	16.8616	7	1000000098
18.5463	17.4995	16.7451	7	1000000223
13.1312	17.7617	16.7442	7	1000000369
17.8396	16.5402	17.0155	7	1000000221
18.8623	18.3313	17.2912	7	1000000395
14.5347	14.4922	17.4386	7	1000000331
14.0252	13.1636	17.681	7	1000000099
16.8249	15.027	17.8222	7	1000000329
17.3429	15.625	18.1494	7	1000000224
13.2154	16.662	18.1234	7	1000000371
15.1493	16.7918	18.2923	7	1000000332
14.4983	15.735	18.6325	7	1000000276
14.2923	14.7416	18.6697	7	1000000330
13.3695	18.8312	18.8044	7	1000000334
14.8857	18.1784	18.9284	7	1000000277
15.0078	16.0689	19.271	7	1000000333
20.7579	17.2101	14.4863	7	1000000396
19.2007	19.072	14.3854	7	1000000397
20.71	18.5688	14.6095	7	1000000398
19.7858	16.5144	15.0088	7	1000000072
20.6447	17.5513	15.7339	7	1000000335
20.1368	17.1317	15.9815	7	1000000109
19.2968	15.8205	16.0617	7	1000000225
20.8626	18.0483	16.6051	7	1000000399
12.5429	21.8094	14.4466	7	1000000400
11.9887	19.6596	14.9376	7	1000000209
12.2822	21.0344	15.0738	7	1000000374
12.5513	22.1398	15.166	7	1000000401
10.9431	19.9428	15.6548	7	1000000337
10.1269	20.5642	15.6395	7	1000000336
11.149	20.439	15.9581	7	1000000114
10.3482	19.2576	16.3689	7	1000000311
11.9315	21.3308	16.3198	7	1000000125
11.4022	21.9882	16.6572	7	1000000402
11.9558	21.2758	17.6883	7	1000000278
12.3875	20.6857	17.8937	7	1000000403
12.0429	21.3751	18.1069	7	1000000279
12.7458	20.6249	18.7272	7	1000000288
10.6008	19.3829	19.1824	7	1000000179
16.6681	20.6447	14.0425	7	1000000404
15.3282	20.969	13.9718	7	1000000262
16.1038	21.842	13.9806	7	1000000405
12.9985	22.3417	14.0256	7	1000000339
16.6779	22.4407	14.0255	7	1000000280
14.3508	23.8799	13.9571	7	1000000281
17.5798	20.6007	14.2261	7	1000000283
15.4422	22.2298	14.2243	7	1000000166
18.5383	19.8246	14.399	7	1000000406
17.0466	21.5574	14.4896	7	1000000226
17.3371	20.3331	14.6534	7	1000000227
16.8175	24.7264	14.5777	7	1000000407
13.6717	20.364	14.7702	7	1000000282
15.8291	23.5586	14.7992	7	1000000122
16.7802	21.3331	15.1535	7	1000000408
16.7371	19.8256	15.2343	7	1000000083
17.3109	22.0336	15.2652	7	1000000341
15.1413	23.227	15.3877	7	1000000285
15.6447	23.8121	15.3256	7	1000000126
14.9477	21.8842	15.4906	7	1000000230
18.0959	25.0536	15.5151	7	1000000376
15.1185	24.7038	15.6495	7	1000000284
13.545	19.6367	15.9312	7	1000000342
15.1987	19.656	15.9868	7	1000000233
13.0512	20.3084	15.9155	7	1000000343
16.4777	21.8078	15.9765	7	1000000409
17.1501	24.0379	15.9185	7	1000000235
14.582	19.5085	16.4171	7	1000000220
18.2644	24.0871	16.4152	7	1000000410
13.1535	19.9587	16.8486	7	1000000286
15.1988	21.0446	16.902	7	1000000377
13.8809	23.3143	16.7683	7	1000000378
14.933	23.9746	16.8594	7	1000000238
16.6432	24.3551	16.9538	7	1000000239
13.9803	24.3258	17.3094	7	1000000379
13.1009	21.1704	17.3984	7	1000000241
15.3931	20.2282	17.6185	7	1000000411
15.467	23.7851	17.6661	7	1000000380
14.7943	22.7437	18.5021	7	1000000344
15.6754	24.0133	18.5889	7	1000000412
13.6788	19.2272	18.9293	7	1000000372
12.9592	22.2231	18.9709	7	1000000240
13.6027	21.7549	19.6372	7	1000000287
19.3612	20.6742	14.1933	7	1000000291
19.4583	22.016	14.1575	7	1000000289
20.1784	20.4215	14.4588	7	1000000381
21.9625	21.4804	14.7746	7	1000000413
19.4631	24.7197	15.0752	7	1000000242
20.0197	22.0847	15.2752	7	1000000414
20.3825	22.8503	15.1929	7	1000000415
20.3572	20.493	15.8102	7	1000000345
19.7202	23.415	18.4553	7	1000000243
18.0962	25.6738	14.602	7	1000000231
16.5954	26.5577	17.0999	7	1000000245
11.3219	14.1087	12.9152	7	1000000292
12.8763	17.9335	10.7284	7	1000000189
13.1721	20.1345	12.688	7	1000000246
14.795	20.4416	13.3549	7	1000000247
14.7538	17.6205	14.2922	7	1000000416
18.7559	18.7021	15.496	7	1000000346
12.8227	15.7225	16.558	7	1000000293
13.4666	14.9732	17.7867	7	1000000417
14.6571	18.7104	18.6624	7	1000000294
14.6693	16.5777	19.644	7	1000000190
16.2651	25.0452	14.4136	7	1000000146
20.3823	20.4887	16.1368	7	1000000250
19.35	23.6346	17.1075	7	1000000382
22.9355	20.6834	12.6401	7	1000002771
24.0029	17.2577	13.7403	7	1000002772
22.5387	18.9823	14.8147	7	1000002782
21.8651	19.1127	14.0471	7	1000002783
12.315	22.9347	18.7544	7	1000002784
17.7413	20.0893	12.0846	7	1000002780
12.9096	23.887	17.6638	7	1000002785
13.5292	12.6254	13.164	8	1000000197
10.4636	18.623	10.0732	8	1000000295
12.0268	16.8977	11.6782	8	1000000149
10.1493	13.0357	12.7784	8	1000000045
12.5399	14.0327	12.7148	8	1000000205
11.7375	17.3631	12.7388	8	1000000296
11.9729	15.2512	13.0386	8	1000000307
11.3409	16.5306	13.1405	8	1000000297
12.48	16.9671	13.1376	8	1000000264
12.7397	14.8582	13.5874	8	1000000321
12.7339	17.4658	13.6664	8	1000000383
11.9927	13.3199	13.7794	8	1000000265
10.7692	13.4949	13.7806	8	1000000052
13.26	17.5906	10.3096	8	1000000009
13.1815	15.3795	11.2252	8	1000000018
17.4034	18.7515	11.1575	8	1000000418
17.9068	18.1266	11.4202	8	1000000298
18.5579	16.6476	11.5794	8	1000000154
13.1807	17.6305	11.6379	8	1000000419
16.8641	16.6999	11.9332	8	1000000299
15.6839	16.4875	12.0248	8	1000000194
16.3363	17.9544	12.0486	8	1000000155
13.8425	15.6092	12.2475	8	1000000075
17.3697	17.1901	12.5458	8	1000000256
14.2454	17.4502	12.424	8	1000000156
18.3879	17.1143	12.7001	8	1000000158
13.8607	17.4456	12.7621	8	1000000300
17.5799	15.0778	12.9066	8	1000000384
15.9407	16.9223	12.8279	8	1000000257
17.7332	17.6054	12.8805	8	1000000195
16.8649	18.3671	12.9112	8	1000000014
15.1607	14.8402	13.1398	8	1000000173
18.5806	16.4571	13.3519	8	1000000393
14.0913	13.2935	13.5597	8	1000000347
15.5051	18.0713	13.5259	8	1000000348
16.5211	18.5787	13.6687	8	1000000258
18.9325	18.5685	13.6261	8	1000000186
15.6237	19.0747	13.6408	8	1000000202
16.6959	14.1885	13.772	8	1000000362
17.9408	14.7745	13.804	8	1000000079
16.0073	15.728	13.8089	8	1000000085
13.0269	16.9709	13.8429	8	1000000323
14.1274	17.0568	13.8035	8	1000000363
18.7144	17.1631	13.7162	8	1000000420
20.6461	17.2328	10.3715	8	1000000151
19.7314	16.9079	10.7843	8	1000000006
19.3554	17.4209	11.5256	8	1000000252
19.5718	14.6248	12.6765	8	1000000255
19.4727	16.9834	12.7198	8	1000000349
19.2065	14.9663	13.7684	8	1000000317
12.4238	20.0275	12.8563	8	1000000251
11.0927	19.8594	13.4912	8	1000000373
12.2636	22.3018	13.597	8	1000000340
17.0793	20.1767	7.77134	8	1000000027
13.4285	22.947	9.59002	8	1000000199
18.6435	19.8617	10.137	8	1000000301
17.1144	22.243	10.085	8	1000000421
18.1481	23.2471	9.99249	8	1000000040
16.8797	20.0389	10.5055	8	1000000200
16.4099	20.0423	10.7605	8	1000000004
15.9237	19.6053	10.9641	8	1000000253
17.1055	19.7547	11.1575	8	1000000385
15.4954	21.1438	11.6312	8	1000000303
18.5663	21.3278	11.6141	8	1000000165
18.1227	21.243	11.8246	8	1000000203
13.7568	22.3233	12.0949	8	1000000037
15.737	23.7331	12.0636	8	1000000351
16.7444	21.5167	12.1923	8	1000000350
14.4286	22.6904	12.2394	8	1000000261
17.7356	22.8595	12.2411	8	1000000035
14.562	21.0306	12.4471	8	1000000302
16.2921	24.6653	12.5294	8	1000000120
13.8157	19.4324	12.681	8	1000000172
17.21	19.9063	12.7341	8	1000000352
14.8818	20.4681	12.9379	8	1000000033
14.2825	20.7654	13.224	8	1000000204
18.0619	22.9375	13.131	8	1000000422
18.0276	20.1195	13.293	8	1000000353
18.7778	21.5408	13.3579	8	1000000354
15.2338	21.9346	13.3369	8	1000000305
18.6584	20.5363	13.5379	8	1000000304
14.6854	21.0937	13.6441	8	1000000386
18.7657	21.3712	13.5516	8	1000000375
15.0786	19.5165	13.7139	8	1000000260
15.8594	21.6966	13.8132	8	1000000405
14.0389	23.9814	13.6999	8	1000000281
20.4488	19.4636	10.8614	8	1000000041
20.1264	23.5315	12.4735	8	1000000306
21.4592	21.9631	13.0025	8	1000000290
19.4741	21.7119	13.8325	8	1000000289
11.2836	11.0882	14.1256	8	1000000263
10.6355	11.3705	16.4311	8	1000000214
13.2398	11.9653	14.4478	8	1000000093
15.2608	10.4857	15.3195	8	1000000077
14.2399	12.7252	15.3523	8	1000000055
6.39848	16.3214	17.3131	8	1000000060
12.0138	14.3249	14.0081	8	1000000207
11.3271	18.1931	14.0195	8	1000000423
11.8497	16.6923	14.5808	8	1000000356
12.3961	18.7384	14.6883	8	1000000048
12.2492	15.6739	14.8808	8	1000000051
8.3348	16.6529	15.0476	8	1000000266
11.9673	16.6692	15.0585	8	1000000387
12.7621	16.1346	15.5222	8	1000000213
11.7766	19.0136	15.5427	8	1000000309
11.9686	13.0151	15.8058	8	1000000390
12.7938	13.53	15.8257	8	1000000367
11.5426	15.9697	15.635	8	1000000388
11.5082	14.07	16.0007	8	1000000358
10.8149	18.2627	15.9284	8	1000000424
12.2055	14.487	16.0765	8	1000000359
11.0253	15.2532	16.1412	8	1000000425
12.0268	14.8637	16.6957	8	1000000391
12.6624	16.2846	16.7067	8	1000000211
11.1553	18.6946	17.0434	8	1000000310
11.2073	15.3641	17.1938	8	1000000312
11.3668	16.6258	17.7748	8	1000000313
11.9184	14.9589	18.3705	8	1000000360
12.7976	16.1587	18.483	8	1000000314
12.3654	18.4759	18.5131	8	1000000361
12.5426	17.6696	18.6634	8	1000000269
11.3663	18.6503	18.7158	8	1000000426
10.3762	18.7467	18.7012	8	1000000338
11.9488	16.7786	19.3993	8	1000000392
11.7209	13.9817	19.6701	8	1000000064
12.654	17.2914	19.924	8	1000000315
15.4365	17.2873	14.0362	8	1000000427
15.0515	13.7393	14.1605	8	1000000364
13.1805	14.0195	14.1583	8	1000000316
17.6803	14.6339	14.1701	8	1000000428
15.6075	15.1431	14.3168	8	1000000318
18.6205	15.7412	14.1637	8	1000000319
13.3193	16.3455	14.2272	8	1000000366
15.239	15.9877	14.5306	8	1000000271
15.116	17.872	14.4569	8	1000000320
17.0763	17.9651	14.4011	8	1000000429
14.6582	15.1021	14.5873	8	1000000394
13.5431	16.6528	14.6	8	1000000430
13.11	18.0881	14.6517	8	1000000073
14.2681	13.1491	14.8438	8	1000000431
12.996	13.9028	14.8601	8	1000000365
16.6178	18.4605	14.8473	8	1000000229
16.7904	14.6626	15.0875	8	1000000322
18.1181	15.6552	15.3447	8	1000000432
19.0557	16.1949	15.3096	8	1000000433
14.4462	15.5005	15.7407	8	1000000368
14.5487	14.4697	15.9781	8	1000000272
17.3797	16.4227	15.9595	8	1000000274
13.9213	14.1565	16.2703	8	1000000434
15.7501	14.484	16.1275	8	1000000435
17.4213	15.3014	16.1752	8	1000000275
15.9472	15.8783	16.0669	8	1000000436
14.6199	16.5728	16.1618	8	1000000328
14.93	14.1449	16.4667	8	1000000437
12.868	17.2044	16.4584	8	1000000325
13.7293	18.3978	16.2921	8	1000000327
18.1917	17.204	16.5984	8	1000000438
13.2092	17.9672	16.5876	8	1000000369
16.0412	14.7842	16.8175	8	1000000326
18.0192	16.6199	16.7936	8	1000000221
13.6812	15.6151	16.9666	8	1000000324
17.8403	15.7201	16.9963	8	1000000098
18.6098	17.7339	17.011	8	1000000223
18.8446	18.1445	17.0849	8	1000000395
15.7901	12.9865	17.2047	8	1000000439
15.5619	14.2422	17.1551	8	1000000440
12.8229	15.38	17.2542	8	1000000370
14.529	14.4604	17.3697	8	1000000331
13.5603	15.1993	17.6932	8	1000000441
16.6913	15.2049	17.7306	8	1000000329
14.0186	13.0793	17.9194	8	1000000099
15.2334	17.0195	18.067	8	1000000332
13.4203	16.7818	18.3345	8	1000000371
14.6283	15.9762	18.6893	8	1000000276
13.3493	18.8153	18.8033	8	1000000334
14.1773	14.8953	18.9573	8	1000000330
14.9085	18.2402	19.1836	8	1000000277
15.034	16.1661	19.4441	8	1000000333
20.6354	16.9568	14.5565	8	1000000396
21.0546	18.0266	14.7165	8	1000000398
19.797	16.6252	15.0851	8	1000000072
20.8468	17.7916	15.7636	8	1000000335
20.2153	17.313	15.9735	8	1000000109
20.7187	17.7778	16.7459	8	1000000399
9.96929	19.5024	14.0037	8	1000000210
11.875	19.5847	14.497	8	1000000355
11.4366	19.6748	14.4306	8	1000000357
11.9027	20.1546	14.8677	8	1000000209
12.1146	21.0067	14.8352	8	1000000374
12.6005	22.3306	15.0922	8	1000000401
9.88357	19.3157	15.3415	8	1000000308
9.64162	20.7066	15.3321	8	1000000336
10.95	20.2229	15.8081	8	1000000337
11.7424	19.3318	15.9491	8	1000000389
11.8419	21.2821	16.2138	8	1000000125
10.1428	19.5228	16.3594	8	1000000311
11.0348	21.9032	16.6377	8	1000000402
12.4539	21.1303	17.6514	8	1000000403
12.4893	20.3424	18.8771	8	1000000288
11.3215	19.8234	19.2489	8	1000000442
13.8798	19.4574	13.9946	8	1000000443
15.2682	20.7151	14.0392	8	1000000262
17.418	20.3889	14.2006	8	1000000283
16.69	20.6277	14.1292	8	1000000404
15.2583	22.0329	14.3017	8	1000000166
13.0783	22.7931	14.1136	8	1000000339
16.7977	22.7641	14.1071	8	1000000280
19.1147	19.2447	14.4317	8	1000000397
12.8341	22.0463	14.4097	8	1000000400
18.1765	20.0846	14.6646	8	1000000406
17.2445	20.1715	14.6729	8	1000000227
19.0884	23.6009	14.6723	8	1000000444
13.5097	20.269	14.7971	8	1000000282
16.539	23.0163	14.8451	8	1000000445
15.9348	23.7171	14.9231	8	1000000122
16.4874	24.6096	14.7718	8	1000000407
16.6316	21.1651	15.1316	8	1000000408
17.5252	22.4034	15.1087	8	1000000341
17.0306	20.0518	15.3762	8	1000000083
14.8589	21.7392	15.3155	8	1000000230
14.9869	22.9714	15.2568	8	1000000285
15.3919	23.8738	15.2327	8	1000000126
15.3178	24.9259	15.5941	8	1000000284
17.7601	25.1652	15.4877	8	1000000376
13.2206	20.5427	15.7742	8	1000000343
17.0312	23.9773	15.7636	8	1000000235
13.681	19.8104	15.8878	8	1000000342
19.185	24.2796	15.9261	8	1000000446
16.2776	21.7119	16.1327	8	1000000409
14.5289	19.4874	16.3551	8	1000000220
18.6212	21.3178	16.3758	8	1000000447
13.7334	23.2772	16.5651	8	1000000378
18.0756	23.9572	16.6086	8	1000000410
14.9907	20.8599	16.8674	8	1000000377
16.3076	24.4187	16.7451	8	1000000239
12.8243	19.6765	16.9989	8	1000000286
14.623	23.9409	16.9635	8	1000000238
15.7602	24.2437	17.0488	8	1000000448
12.9602	21.0079	17.2064	8	1000000241
13.5482	24.3492	17.2257	8	1000000379
14.898	21.0196	17.6452	8	1000000449
15.4852	23.7976	17.6688	8	1000000380
15.259	20.2772	17.9064	8	1000000411
18.9815	23.5284	17.8622	8	1000000450
14.6232	22.6542	18.3492	8	1000000344
15.603	24.0733	18.566	8	1000000412
13.7158	19.52	18.8396	8	1000000372
13.2907	24.5323	18.739	8	1000000451
13.4567	21.6323	19.8384	8	1000000287
19.2967	20.6455	14.0359	8	1000000291
20.2873	20.1857	14.3512	8	1000000381
22.2807	21.0271	14.6869	8	1000000413
20.4467	23.278	14.7253	8	1000000415
20.0472	21.7271	14.878	8	1000000414
19.2414	24.9465	14.9674	8	1000000242
20.2593	20.147	15.9709	8	1000000345
17.7703	25.8436	14.4484	8	1000000231
13.1831	20.6257	12.4972	8	1000000246
14.6678	20.3523	13.3538	8	1000000247
15.1877	17.9829	14.0958	8	1000000416
18.7042	18.7561	15.4508	8	1000000346
14.0422	13.9069	15.8925	8	1000000452
18.062	18.7321	16.1057	8	1000000453
13.0154	15.8419	16.4297	8	1000000293
14.5033	18.578	18.2024	8	1000000294
13.9955	14.9755	18.321	8	1000000417
16.2766	14.6635	18.9891	8	1000000454
18.9626	23.4365	16.7702	8	1000000382
22.9589	20.423	11.8429	8	1000002771
24.2495	17.3703	13.726	8	1000002772
22.8081	18.8015	14.503	8	1000002782
22.0029	19.2134	14.1415	8	1000002783
15.3894	9.97664	11.1986	8	1000002786
11.9392	22.9305	18.6921	8	1000002784
17.7823	20.0302	12.021	8	1000002780
12.7078	23.9398	17.6835	8	1000002785
9.97675	12.7473	12.49	9	1000000045
13.3346	12.4129	12.9917	9	1000000197
10.4327	18.916	10.0539	9	1000000295
11.8567	17.0133	11.5307	9	1000000149
12.3971	14.1468	12.217	9	1000000205
11.5224	17.1893	12.7097	9	1000000296
12.6594	15.0079	13.1518	9	1000000321
11.5473	15.3153	13.0278	9	1000000307
11.101	16.731	13.0476	9	1000000297
10.7217	13.3012	13.4063	9	1000000052
11.1788	18.446	13.3338	9	1000000455
11.8604	13.184	13.517	9	1000000265
11.7474	14.2524	13.8605	9	1000000207
13.3521	18.9834	10.0761	9	1000000456
12.946	15.3302	10.7734	9	1000000018
13.1476	18.2178	10.9107	9	1000000457
16.3783	18.3565	10.9379	9	1000000458
17.4504	19.1979	11.5224	9	1000000418
13.7957	15.7182	11.8456	9	1000000075
15.8357	16.6941	11.7824	9	1000000194
17.1164	17.0081	11.7358	9	1000000299
13.1176	17.676	11.9266	9	1000000419
17.7881	17.5327	12.2692	9	1000000459
14.1691	17.675	12.2598	9	1000000156
17.6935	14.8295	12.5446	9	1000000384
18.4633	17.206	12.4811	9	1000000158
15.356	14.9822	12.6269	9	1000000173
18.8389	16.609	12.8732	9	1000000393
18.0552	16.8624	12.9628	9	1000000460
16.9198	18.4464	12.8491	9	1000000014
14.0753	13.2097	13.3027	9	1000000347
17.0342	14.2241	13.2672	9	1000000362
18.8036	18.3794	13.4503	9	1000000186
18.3999	14.6343	13.5293	9	1000000079
14.2675	17.1399	13.6101	9	1000000363
15.4072	17.8498	13.5358	9	1000000348
15.4422	18.9357	13.6039	9	1000000202
12.9781	15.0091	13.7758	9	1000000461
13.1344	17.1661	13.7423	9	1000000323
15.8042	17.192	13.7997	9	1000000427
21.128	17.5933	10.1163	9	1000000151
20.0722	17.0527	10.6058	9	1000000006
19.8663	14.7685	12.5368	9	1000000255
19.6572	17.144	12.4836	9	1000000349
19.4688	15.0761	13.526	9	1000000317
12.4674	21.1228	10.7529	9	1000000462
12.4399	20.4463	12.7065	9	1000000251
11.0196	20.0503	13.2028	9	1000000373
16.8671	20.2028	7.45497	9	1000000027
13.2218	22.9418	9.40315	9	1000000199
18.6741	19.9239	9.80666	9	1000000301
17.1265	22.1432	10.0296	9	1000000421
16.7675	20.0449	10.28	9	1000000200
16.9264	19.799	10.835	9	1000000385
16.3711	20.2182	10.6903	9	1000000004
15.2162	21.1198	11.4254	9	1000000303
18.1941	21.2464	11.3392	9	1000000203
13.3018	22.1608	11.6283	9	1000000037
16.3653	21.5193	11.799	9	1000000350
17.7967	23.1402	11.8954	9	1000000035
14.1789	22.7853	12.0228	9	1000000261
15.9333	24.0914	12.054	9	1000000351
14.6626	21.0972	12.3113	9	1000000302
16.1641	24.7757	12.3128	9	1000000120
16.0896	21.335	12.4719	9	1000000463
14.0701	19.5301	12.6838	9	1000000172
18.1253	22.8915	12.7125	9	1000000422
17.5145	19.9514	13.0165	9	1000000352
15.076	20.716	12.8961	9	1000000033
15.1877	21.8448	13.1166	9	1000000305
18.7471	20.9017	13.3744	9	1000000375
18.8172	21.5532	13.3677	9	1000000354
15.0636	22.4541	13.3739	9	1000000464
13.7566	23.8622	13.4066	9	1000000281
18.3776	20.0704	13.5812	9	1000000353
14.4686	21.0014	13.6942	9	1000000386
15.6117	21.4115	13.7306	9	1000000405
20.2092	19.4539	10.5212	9	1000000041
20.1067	23.873	12.3372	9	1000000465
21.4569	22.0301	12.5658	9	1000000290
19.8215	19.6735	13.8054	9	1000000466
11.8625	12.6881	15.469	9	1000000390
10.8143	10.9356	16.5266	9	1000000214
14.6488	12.3901	15.0984	9	1000000055
15.6323	10.1525	15.4138	9	1000000077
12.7696	15.4991	14.2191	9	1000000467
11.5365	16.4968	14.3041	9	1000000356
11.3239	18.1358	14.2247	9	1000000423
12.2891	15.7499	14.5325	9	1000000051
10.9245	14.3856	14.7934	9	1000000468
11.9895	16.8982	14.84	9	1000000387
12.7862	17.9491	14.7633	9	1000000469
12.4721	18.8621	14.8746	9	1000000048
11.2904	14.6503	15.1332	9	1000000470
12.7119	13.2054	15.5331	9	1000000367
11.3517	16.0662	15.4342	9	1000000388
12.776	16.2524	15.4249	9	1000000213
12.6086	14.3379	15.7944	9	1000000359
11.436	13.757	16.0077	9	1000000358
10.8873	17.9011	15.8974	9	1000000424
10.836	15.0683	16.1072	9	1000000425
12.1802	14.7173	16.7895	9	1000000391
11.3929	15.5879	16.863	9	1000000471
12.6861	16.5778	16.7479	9	1000000211
11.3068	18.5922	16.8534	9	1000000472
12.551	15.4512	17.4428	9	1000000370
11.133	18.8843	17.3933	9	1000000310
11.6621	14.8745	18.5219	9	1000000360
12.1055	18.1662	18.5965	9	1000000473
12.5182	17.6751	18.7149	9	1000000269
11.1485	18.254	18.7449	9	1000000426
12.4346	18.6037	18.8544	9	1000000361
11.9601	16.8282	19.4513	9	1000000392
11.6444	13.8037	20.0188	9	1000000064
15.4445	13.6637	14.0318	9	1000000364
17.3426	14.3766	13.9822	9	1000000428
13.3277	16.2141	14.0673	9	1000000366
17.5109	16.976	14.0539	9	1000000474
18.8098	17.4745	14.0637	9	1000000420
13.1547	17.7776	13.9965	9	1000000383
13.7131	19.0827	13.9174	9	1000000443
12.9656	13.6519	14.1831	9	1000000316
15.7701	15.1849	14.3182	9	1000000318
15.0059	15.2088	14.2299	9	1000000394
19.0513	15.6266	14.1293	9	1000000319
13.7098	16.6819	14.2391	9	1000000430
15.9913	16.6504	14.1987	9	1000000475
14.4918	12.8517	14.3851	9	1000000431
13.2875	13.8812	14.6427	9	1000000365
16.9771	14.7463	14.7171	9	1000000476
15.113	15.7665	14.6376	9	1000000271
16.6532	18.0525	14.6368	9	1000000429
13.7373	17.3968	14.8929	9	1000000477
17.9514	17.493	15.0959	9	1000000478
16.7228	14.6642	15.4623	9	1000000322
14.7541	15.7041	15.5573	9	1000000368
13.9285	18.7274	15.5264	9	1000000479
14.8703	14.4491	15.7308	9	1000000272
16.148	14.4139	15.73	9	1000000435
18.0917	15.5292	15.7834	9	1000000432
17.5596	16.5153	15.7854	9	1000000274
14.7436	16.7148	15.8922	9	1000000328
14.1854	14.0873	16.1855	9	1000000434
17.5367	15.3742	16.2067	9	1000000275
16.0589	16.0649	16.1824	9	1000000436
15.0678	14.1733	16.4241	9	1000000437
18.4707	17.4776	16.3526	9	1000000438
13.1733	17.5331	16.4705	9	1000000325
13.2858	17.9239	16.5477	9	1000000369
16.1147	12.9124	17.0507	9	1000000439
18.8001	17.9185	17.0858	9	1000000395
14.9198	14.5353	17.4428	9	1000000331
15.8548	14.0686	17.6721	9	1000000440
13.9996	15.1545	17.7227	9	1000000441
15.4084	17.1302	17.8397	9	1000000332
14.2737	13.0247	18.1041	9	1000000099
13.5503	16.8144	18.3008	9	1000000371
14.8188	16.4514	18.5686	9	1000000276
14.844	19.0209	18.6038	9	1000000480
13.4379	19.0119	18.7436	9	1000000334
14.7867	15.9887	18.9953	9	1000000481
15.1508	18.5546	19.0478	9	1000000277
15.0804	16.1416	19.4217	9	1000000333
12.9738	17.2704	20.1011	9	1000000315
20.5339	16.6193	14.4586	9	1000000396
21.0209	17.716	14.628	9	1000000398
19.4261	16.4993	15.2105	9	1000000433
21.2399	18.1201	15.6173	9	1000000335
20.5442	17.5053	15.9073	9	1000000109
20.7408	17.5593	16.6011	9	1000000399
9.7881	19.5549	13.9922	9	1000000210
11.896	19.6241	14.3461	9	1000000355
11.3651	20.1557	14.4249	9	1000000357
11.9792	20.9422	14.669	9	1000000374
11.9786	20.5551	14.958	9	1000000209
9.38728	20.6911	15.0989	9	1000000336
12.7593	22.7616	15.1284	9	1000000401
9.54911	19.4386	15.3094	9	1000000308
11.0497	20.3146	15.8158	9	1000000337
11.8513	19.5143	15.9461	9	1000000389
11.7497	21.1192	16.1827	9	1000000125
9.96816	19.4867	16.4906	9	1000000311
10.5915	21.6888	16.6396	9	1000000402
11.7002	19.3248	17.2446	9	1000000482
12.5161	21.2323	17.6249	9	1000000403
11.7844	19.8883	18.358	9	1000000483
12.4706	20.187	18.6776	9	1000000288
11.2634	19.413	19.2845	9	1000000442
15.2751	19.6098	13.9538	9	1000000260
17.1837	20.2552	13.9599	9	1000000283
16.7002	20.751	13.9172	9	1000000404
12.96	22.1401	14.2228	9	1000000400
13.4139	20.1756	14.4676	9	1000000282
13.161	23.0197	14.3431	9	1000000339
17.2347	20.134	14.7235	9	1000000227
16.4532	22.8998	14.8229	9	1000000445
16.2511	24.6148	14.8131	9	1000000407
19.0107	25.2467	14.8699	9	1000000242
17.2309	20.1688	15.0025	9	1000000484
17.7243	22.6206	15.0566	9	1000000341
15.1885	23.8011	15.0166	9	1000000126
17.6097	25.3126	15.1206	9	1000000376
18.1584	20.1241	15.1931	9	1000000406
16.5911	20.9165	15.2905	9	1000000408
19.0627	24.4961	15.5265	9	1000000446
15.6838	24.8936	15.5702	9	1000000284
18.6593	21.4259	16.1278	9	1000000447
16.2031	21.7931	16.0896	9	1000000409
15.9592	24.7156	16.1718	9	1000000485
15.6637	20.9823	16.4649	9	1000000486
13.5601	23.0719	16.3635	9	1000000378
14.7929	20.6478	16.6596	9	1000000377
17.8221	23.9354	16.551	9	1000000410
14.3217	23.8518	16.9014	9	1000000238
15.7638	24.1907	16.8	9	1000000448
12.8769	20.7854	17.1943	9	1000000241
13.2207	24.3276	17.2782	9	1000000379
14.6288	20.8599	17.5566	9	1000000449
15.3236	23.2737	17.4577	9	1000000487
19.0183	23.548	17.4968	9	1000000450
15.7197	23.9474	17.4822	9	1000000380
19.085	24.0267	17.4499	9	1000000488
15.0956	20.0556	17.896	9	1000000411
14.3498	22.3631	18.1314	9	1000000344
16.4859	19.969	18.5407	9	1000000489
13.6778	19.585	18.7989	9	1000000372
15.7836	24.2123	18.7417	9	1000000412
12.9319	24.779	18.9167	9	1000000451
19.2665	20.599	14.1004	9	1000000291
19.3115	19.5285	14.188	9	1000000397
20.4584	19.9041	14.1868	9	1000000381
19.9981	21.2724	14.4537	9	1000000414
20.5394	23.3207	14.5071	9	1000000415
22.5357	20.8169	14.5915	9	1000000413
19.2973	23.7606	14.5847	9	1000000444
17.5859	26.0394	14.1471	9	1000000231
13.8233	18.892	12.1041	9	1000000490
13.1452	20.9058	12.3723	9	1000000246
15.3856	18.0457	14.0168	9	1000000416
18.4159	18.8321	15.5322	9	1000000453
14.2258	13.4751	16.3701	9	1000000452
13.1308	16.2524	17.835	9	1000000491
14.5085	18.5839	17.9541	9	1000000294
15.7555	14.6704	18.7401	9	1000000454
14.433	15.0431	18.8874	9	1000000417
18.7406	23.3458	16.6214	9	1000000382
24.5132	17.42	13.7042	9	1000002772
23.1173	18.5318	14.3586	9	1000002782
22.2558	19.4189	14.2714	9	1000002783
15.3289	9.77428	10.7542	9	1000002786
11.5639	22.9437	18.5957	9	1000002784
17.6624	19.7976	11.6876	9	1000002780
12.2651	23.8829	17.6612	9	1000002785
9.87613	12.5105	12.3468	10	1000000045
11.546	12.7787	13.3829	10	1000000265
12.3477	14.1614	12.0379	10	1000000205
12.7955	17.4113	12.2554	10	1000000419
11.2797	17.0905	12.4836	10	1000000296
12.4513	14.8611	12.9534	10	1000000321
11.2384	15.2956	12.9823	10	1000000307
10.6457	12.9348	13.3114	10	1000000052
10.9795	18.5126	13.3125	10	1000000455
13.2379	18.5734	10.017	10	1000000456
12.9989	15.3355	10.4938	10	1000000018
16.8214	18.5604	10.7407	10	1000000458
13.0845	18.348	10.9414	10	1000000457
17.2378	17.1304	11.4931	10	1000000299
13.8488	15.6165	11.7705	10	1000000492
18.0532	18.3411	11.878	10	1000000493
17.9555	14.7905	12.2511	10	1000000384
17.7288	17.4859	12.2649	10	1000000459
15.4895	14.9987	12.5425	10	1000000173
18.9648	16.8166	12.5539	10	1000000393
14.0642	17.9077	12.4024	10	1000000494
16.757	18.5297	12.9328	10	1000000014
17.2132	14.3755	13.1752	10	1000000362
16.8573	14.8261	13.1208	10	1000000495
17.9553	16.7902	13.1134	10	1000000460
14.2078	13.0203	13.3756	10	1000000347
15.7241	15.5708	13.3622	10	1000000496
15.2974	17.734	13.3856	10	1000000348
12.8397	17.8482	13.4356	10	1000000497
18.7515	18.1832	13.41	10	1000000186
16.4444	14.0351	13.5318	10	1000000498
18.7748	14.6634	13.5269	10	1000000079
15.7568	18.3116	13.5149	10	1000000499
12.9566	15.0579	13.8361	10	1000000467
16.0279	17.1716	13.862	10	1000000427
14.4585	17.3081	13.773	10	1000000363
12.982	19.1401	13.685	10	1000000500
21.3565	17.7266	9.93341	10	1000000151
20.2249	17.0286	10.5721	10	1000000006
20.2755	14.9045	12.5405	10	1000000255
19.8198	17.2282	12.4766	10	1000000349
19.706	15.14	13.5953	10	1000000317
12.2848	20.988	10.6358	10	1000000462
16.5349	20.0903	7.29863	10	1000000027
12.9014	22.756	9.21134	10	1000000199
15.0825	21.651	9.7439	10	1000000501
17.0612	22.022	9.71904	10	1000000421
16.6186	19.7535	10.0751	10	1000000200
16.7412	19.5589	10.5114	10	1000000385
18.264	21.013	11.0151	10	1000000203
14.9565	20.8888	11.1778	10	1000000303
12.9627	21.9353	11.3868	10	1000000037
16.1089	21.5283	11.705	10	1000000350
13.9522	22.8448	11.7117	10	1000000261
17.5885	19.3174	11.8016	10	1000000418
18.6115	22.0682	11.8198	10	1000000502
17.7782	23.4396	11.9258	10	1000000035
14.8067	21.2055	12.0709	10	1000000302
18.009	22.9235	12.5043	10	1000000422
16.2839	21.5362	12.6078	10	1000000463
15.2668	20.8536	12.867	10	1000000033
17.6996	19.9598	13.1284	10	1000000352
18.3328	21.1534	13.0202	10	1000000503
15.3368	21.3238	13.1693	10	1000000504
18.7767	21.3949	13.1208	10	1000000354
14.9374	21.7275	13.0293	10	1000000305
14.7618	22.2432	13.2214	10	1000000464
13.8373	23.8369	13.0809	10	1000000281
18.5125	20.5931	13.2956	10	1000000375
16.875	20.8285	13.5899	10	1000000404
14.3819	20.9152	13.57	10	1000000386
13.3609	23.8055	13.4799	10	1000000505
18.5635	20.0768	13.7335	10	1000000353
15.4285	21.1656	13.6802	10	1000000405
21.339	22.1139	12.1298	10	1000000290
20.2342	23.8671	12.7375	10	1000000465
19.6258	19.4801	13.5705	10	1000000466
11.5081	9.92426	14.4092	10	1000000506
11.7415	12.5344	15.4788	10	1000000390
10.5655	10.6643	16.518	10	1000000214
14.66	12.7428	14.2079	10	1000000431
14.8781	12.2323	15.2285	10	1000000055
16.0177	9.91346	15.4079	10	1000000077
12.8133	11.9462	15.4163	10	1000000507
16.3042	12.7473	16.6688	10	1000000439
13.3107	12.5822	16.7763	10	1000000508
11.0799	18.2468	14.1865	10	1000000423
12.2341	15.823	14.4003	10	1000000051
11.3139	16.2857	14.464	10	1000000356
12.7772	18.5174	14.6353	10	1000000469
10.69	14.056	14.8222	10	1000000468
11.7784	17.1538	14.7998	10	1000000387
12.7504	14.5461	15.1106	10	1000000509
12.5937	15.5498	15.1008	10	1000000510
11.7697	14.9365	15.4883	10	1000000470
11.167	16.2289	15.4709	10	1000000388
12.7475	16.3199	15.5847	10	1000000213
10.6068	17.657	15.962	10	1000000424
11.1413	18.8825	15.8836	10	1000000511
12.3212	13.5281	16.0819	10	1000000512
10.5436	15.0831	16.1382	10	1000000425
12.7354	16.6198	16.683	10	1000000211
12.6948	17.4206	16.6527	10	1000000513
12.3649	14.3177	16.9748	10	1000000391
11.368	14.5186	16.9905	10	1000000514
11.1274	15.6112	16.94	10	1000000471
11.3879	18.8802	17.0314	10	1000000472
11.3995	18.0147	17.2713	10	1000000515
12.3689	15.6413	17.6481	10	1000000370
10.8714	18.028	18.6035	10	1000000426
11.7803	14.8257	18.8223	10	1000000360
12.3691	18.5137	18.811	10	1000000473
12.3913	18.6568	19.2269	10	1000000361
11.1412	18.942	19.3663	10	1000000442
11.7857	17.2509	19.6387	10	1000000392
11.5594	13.7071	20.1526	10	1000000064
12.9152	13.3919	13.9702	10	1000000316
17.1371	14.1787	14.0088	10	1000000428
12.8306	15.4272	13.9478	10	1000000461
17.5336	16.8669	13.9371	10	1000000474
13.6856	17.0047	13.9747	10	1000000430
13.4624	18.7439	13.9181	10	1000000443
15.6975	13.4278	14.2727	10	1000000516
15.2224	15.2662	14.2802	10	1000000394
19.1272	15.6536	14.1674	10	1000000319
16.0693	17.105	14.1453	10	1000000475
19.0444	17.5417	14.2073	10	1000000420
13.405	17.8537	14.1531	10	1000000383
13.275	13.8743	14.4474	10	1000000365
17.2555	14.8191	14.6588	10	1000000476
16.5861	18.0272	14.7043	10	1000000429
16.7153	15.9521	14.8075	10	1000000517
18.398	17.4632	14.8596	10	1000000478
12.8792	16.2754	15.0619	10	1000000518
13.9075	17.582	15.1112	10	1000000477
15.7316	15.0327	15.227	10	1000000519
16.3785	14.3532	15.4837	10	1000000435
14.9183	15.8765	15.6117	10	1000000368
14.1712	18.9265	15.5419	10	1000000479
12.834	14.0283	15.6875	10	1000000359
16.9441	14.6708	15.7429	10	1000000322
14.6622	15.3242	15.7348	10	1000000520
18.2659	15.4526	15.8043	10	1000000432
17.5379	16.3119	15.6677	10	1000000274
15.0832	14.4175	15.8916	10	1000000272
14.952	16.8817	15.9638	10	1000000328
18.5599	17.3796	16.1894	10	1000000438
14.3279	14.0317	16.3668	10	1000000434
15.171	14.2994	16.3893	10	1000000437
13.5356	15.6083	16.3059	10	1000000521
16.3428	16.2778	16.3557	10	1000000436
13.3514	17.6279	16.375	10	1000000325
13.7437	12.9017	16.5297	10	1000000522
15.7212	14.4884	17.0098	10	1000000523
18.7701	17.7316	16.9822	10	1000000395
15.9945	14.1322	17.9553	10	1000000440
14.2315	15.2998	17.966	10	1000000441
15.6312	17.3706	17.8132	10	1000000332
14.6779	19.1628	17.9337	10	1000000480
14.4247	12.8949	18.4166	10	1000000099
15.0072	16.7447	18.5866	10	1000000276
13.464	18.9541	18.7878	10	1000000334
14.8837	16.0658	19.0136	10	1000000481
20.4505	16.4511	14.4978	10	1000000396
20.8402	17.4537	14.8436	10	1000000398
20.5917	18.7225	14.7673	10	1000000524
19.637	16.6256	15.2508	10	1000000433
21.5059	18.2495	15.8096	10	1000000335
20.727	17.559	15.9104	10	1000000109
20.8272	17.3588	16.8823	10	1000000399
12.1292	19.5809	13.9417	10	1000000355
12.3076	21.6791	14.0156	10	1000000525
11.6663	19.7536	14.3746	10	1000000526
11.1337	20.4405	14.4584	10	1000000357
11.9073	20.7599	14.886	10	1000000209
9.06932	21.064	15.1273	10	1000000336
9.42365	19.7818	15.3627	10	1000000308
11.6593	19.7702	15.7987	10	1000000389
11.5687	20.9437	16.3717	10	1000000125
10.2646	21.451	16.7788	10	1000000402
11.9112	19.3305	17.0573	10	1000000482
11.7783	20.2457	17.3266	10	1000000527
12.3249	21.1213	17.2435	10	1000000403
10.884	19.2308	17.4237	10	1000000310
12.768	20.6579	17.4369	10	1000000241
12.437	19.4192	17.6377	10	1000000528
11.4938	21.1626	17.6321	10	1000000529
12.7484	22.5152	18.4008	10	1000000530
11.842	20.2592	18.6934	10	1000000483
12.6476	24.9167	18.759	10	1000000451
15.4188	19.5714	13.991	10	1000000260
17.0409	20.1025	13.9377	10	1000000283
19.1946	20.5075	14.0447	10	1000000291
15.4112	20.8795	14.0839	10	1000000531
13.1097	22.2381	14.0011	10	1000000400
13.3885	20.1668	14.3066	10	1000000282
13.1314	23.1392	14.2045	10	1000000339
17.6351	19.2151	14.3571	10	1000000532
14.9497	21.5871	14.4108	10	1000000533
16.0077	24.7423	14.6906	10	1000000407
18.7509	25.3181	14.66	10	1000000242
17.0371	19.7192	14.8233	10	1000000484
14.9346	23.8058	14.8789	10	1000000126
17.4909	25.2868	14.8686	10	1000000376
16.3251	20.7484	15.1483	10	1000000408
16.5683	23.0746	15.1014	10	1000000445
17.1201	23.1344	15.0828	10	1000000534
17.908	19.961	15.3879	10	1000000406
12.9127	23.0271	15.26	10	1000000401
13.3997	23.5493	15.2101	10	1000000535
19.1847	24.454	15.3238	10	1000000446
15.9466	20.1475	15.4844	10	1000000536
13.6211	20.8596	15.5376	10	1000000537
18.8547	21.7963	15.7622	10	1000000447
15.3123	22.51	15.7998	10	1000000538
16.2516	23.9684	15.7193	10	1000000539
16.0638	21.6639	16.1008	10	1000000409
15.7163	24.7088	16.0613	10	1000000485
17.656	23.9216	16.3415	10	1000000410
14.656	20.4198	16.5854	10	1000000377
15.9943	21.1446	16.6084	10	1000000486
13.2282	22.8726	16.5226	10	1000000540
15.6032	24.0965	16.7054	10	1000000448
18.9876	23.7135	17.2011	10	1000000450
14.2118	20.6541	17.5335	10	1000000449
15.8881	23.76	17.4295	10	1000000380
13.0101	24.238	17.4928	10	1000000379
15.274	23.3369	17.6057	10	1000000487
14.9491	19.7358	17.7973	10	1000000411
14.1251	22.0948	18.1726	10	1000000344
16.5301	20.0322	18.3969	10	1000000489
15.1288	20.3196	18.7082	10	1000000541
16.0269	24.5109	18.805	10	1000000412
20.4643	19.6118	13.9941	10	1000000381
19.5743	19.7308	14.1803	10	1000000397
19.961	20.8641	14.2219	10	1000000414
20.5205	23.3793	14.1726	10	1000000415
22.9541	20.6658	14.3993	10	1000000413
19.6561	23.873	14.6063	10	1000000444
19.7235	22.8714	15.587	10	1000000542
19.2717	23.9526	17.139	10	1000000488
17.217	26.1495	13.9797	10	1000000231
13.7648	18.8589	12.2709	10	1000000490
13.0524	21.1586	12.3583	10	1000000246
13.9365	18.1399	13.9565	10	1000000543
12.9897	15.9224	14.1872	10	1000000544
15.4674	17.8931	14.2272	10	1000000416
15.1602	15.0699	14.9509	10	1000000545
18.634	18.8126	15.212	10	1000000453
14.4505	13.3541	16.5391	10	1000000452
15.43	14.5167	18.3102	10	1000000454
13.0485	16.2369	18.3594	10	1000000491
14.6138	15.1518	19.2787	10	1000000417
18.7259	23.2727	16.5881	10	1000000382
24.6648	17.4878	13.4992	10	1000002772
23.2288	18.3306	14.2239	10	1000002782
22.4383	19.5746	14.4368	10	1000002783
15.7784	15.9803	9.8527	10	1000002787
11.2618	23.0422	18.6027	10	1000002784
10.3903	16.6412	15.4637	10	1000002788
17.5885	19.3174	11.8012	10	1000002780
12.0468	23.8816	17.8678	10	1000002785
10.7373	12.5995	12.8623	11	1000000052
11.611	12.4528	13.0225	11	1000000265
12.3803	14.1959	11.4449	11	1000000205
12.4265	17.2619	12.1909	11	1000000419
12.4904	14.9692	12.4433	11	1000000321
10.9499	15.2394	12.7719	11	1000000307
12.7864	17.5366	13.235	11	1000000497
10.7713	19.0345	13.1282	11	1000000455
13.0374	18.344	9.55711	11	1000000456
17.0782	18.6494	10.4493	11	1000000458
13.1948	18.2578	10.9916	11	1000000457
14.1318	15.8227	11.1611	11	1000000492
18.0939	17.8492	11.6233	11	1000000493
17.6229	19.0662	11.9133	11	1000000546
18.3458	14.967	12.0407	11	1000000384
15.6203	15.0896	12.042	11	1000000173
14.2551	18.0743	12.033	11	1000000494
17.7173	17.3654	12.2257	11	1000000459
17.0692	14.6247	12.5504	11	1000000547
17.6022	14.1856	13.1508	11	1000000362
19.1887	14.6305	13.1938	11	1000000079
16.082	15.6867	13.2297	11	1000000496
15.0484	15.9846	13.1649	11	1000000548
17.6048	16.4274	13.1189	11	1000000460
18.8871	18.202	13.1157	11	1000000186
17.162	15.26	13.4142	11	1000000495
15.1414	17.5589	13.3444	11	1000000348
16.0651	18.4729	13.3662	11	1000000499
12.9751	13.1747	13.5692	11	1000000316
16.8133	14.0101	13.4579	11	1000000498
13.4697	14.9539	13.7377	11	1000000467
13.7334	17.06	13.7086	11	1000000430
16.3306	17.2894	13.7643	11	1000000427
14.6698	17.4139	13.8017	11	1000000363
13.4063	18.5373	13.7518	11	1000000443
21.6221	17.9267	9.70302	11	1000000151
19.9715	17.3203	12.2872	11	1000000349
20.5508	14.9745	12.4414	11	1000000255
19.3626	16.7474	12.6212	11	1000000549
12.179	20.9435	10.4471	11	1000000462
12.7201	21.7483	11.1545	11	1000000037
12.3713	19.5015	13.4387	11	1000000355
12.2677	21.8796	13.8573	11	1000000525
16.4498	19.7011	9.70907	11	1000000200
15.1685	21.5836	9.62311	11	1000000501
17.0168	22.1248	9.67157	11	1000000421
16.6794	19.4849	10.3329	11	1000000385
18.2263	20.829	10.5123	11	1000000203
14.7558	20.7819	10.8807	11	1000000303
18.2366	20.5222	11.1519	11	1000000550
13.6622	22.7819	11.4255	11	1000000261
15.8606	21.6512	11.5635	11	1000000350
18.7112	22.3032	11.5551	11	1000000502
17.8942	23.559	11.86	11	1000000035
17.7618	19.6429	12.0273	11	1000000418
17.9818	22.7901	12.0969	11	1000000422
18.175	20.8616	12.5076	11	1000000503
16.4966	21.7405	12.4613	11	1000000463
17.0468	19.3792	12.8847	11	1000000551
15.3079	21.2582	12.97	11	1000000504
18.8417	21.328	12.8723	11	1000000354
14.6581	21.5307	12.9114	11	1000000305
14.4663	21.1365	13.1281	11	1000000386
14.7204	22.2172	13.1586	11	1000000464
13.037	19.2472	13.2792	11	1000000500
17.8258	19.9392	13.2935	11	1000000352
18.4717	20.5064	13.2937	11	1000000375
13.0901	23.5905	13.3134	11	1000000505
16.9205	20.9276	13.5006	11	1000000404
15.6571	19.6458	13.8134	11	1000000260
16.7403	19.8981	13.7534	11	1000000283
15.3259	20.7692	13.8318	11	1000000531
21.3126	22.1969	11.7972	11	1000000290
20.4131	24.2772	13.0954	11	1000000465
19.5248	19.317	13.49	11	1000000466
20.7213	19.3384	13.5997	11	1000000381
20.6537	20.2603	13.6393	11	1000000552
20.7226	23.4054	13.7798	11	1000000415
16.9536	26.2936	13.5983	11	1000000231
11.7692	9.54512	14.0268	11	1000000506
12.6594	11.6106	15.0478	11	1000000507
11.6811	12.261	15.0485	11	1000000390
12.4983	12.5233	15.6654	11	1000000553
15.1514	12.5959	13.9125	11	1000000431
15.3366	12.0827	15.0144	11	1000000055
16.1732	9.53094	15.4508	11	1000000077
13.7762	12.7315	16.6109	11	1000000522
13.0096	12.4899	16.8695	11	1000000508
12.3058	15.8463	14.0372	11	1000000051
10.8547	18.3028	14.0057	11	1000000423
11.2315	15.9458	14.3646	11	1000000356
11.7367	17.4344	14.3836	11	1000000387
10.5728	13.7071	14.5767	11	1000000468
12.214	14.4591	14.6331	11	1000000554
11.4962	14.7918	14.6579	11	1000000555
12.5523	14.5703	15.1107	11	1000000509
12.5345	15.7421	14.9735	11	1000000510
12.7881	13.7563	15.4042	11	1000000359
11.0468	16.5215	15.2029	11	1000000388
11.9083	16.7539	15.2117	11	1000000556
12.2579	15.2811	15.9054	11	1000000470
10.6565	17.2159	15.9245	11	1000000424
11.4481	17.4942	15.926	11	1000000557
11.1595	19.0624	15.9151	11	1000000511
10.3692	14.8874	16.1397	11	1000000425
12.2985	13.1698	16.6144	11	1000000512
11.4804	14.143	16.6399	11	1000000514
12.716	17.6804	16.6345	11	1000000513
11.5852	18.9112	16.8751	11	1000000472
11.7161	13.3655	17.0951	11	1000000558
10.8992	15.5459	17.256	11	1000000471
11.5594	18.1004	17.1578	11	1000000515
10.7543	17.7024	18.3829	11	1000000426
12.5626	18.6364	19.0194	11	1000000473
11.127	18.7559	19.4196	11	1000000442
12.1802	19.0989	19.4259	11	1000000361
11.873	17.4157	19.8439	11	1000000392
11.7558	13.3743	20.39	11	1000000064
16.2167	13.3355	14.0502	11	1000000516
17.008	13.7989	13.963	11	1000000428
17.5767	16.7883	13.8927	11	1000000474
13.7548	18.0214	14.0609	11	1000000383
13.4023	13.7745	14.2276	11	1000000365
13.4338	15.5524	14.2758	11	1000000559
12.9483	15.8677	14.1664	11	1000000461
16.3548	17.3534	14.15	11	1000000475
19.1874	17.6697	14.2147	11	1000000420
17.5782	14.8268	14.4822	11	1000000476
12.8891	18.8419	14.3762	11	1000000469
18.1846	18.9074	14.3809	11	1000000560
13.0625	16.4294	14.5552	11	1000000518
16.439	17.6557	14.6212	11	1000000429
15.7209	15.0201	14.9024	11	1000000519
18.4742	17.4285	14.8718	11	1000000478
16.7534	14.3711	15.1113	11	1000000435
16.8964	15.9499	15.0756	11	1000000517
14.137	17.5947	15.0297	11	1000000477
14.3345	19.0034	15.3168	11	1000000479
15.173	16.064	15.5204	11	1000000368
17.7069	16.5566	15.6046	11	1000000274
13.5009	18.2561	15.4651	11	1000000561
14.6545	15.1849	15.6686	11	1000000520
17.9854	15.1279	15.7195	11	1000000562
16.9611	14.5585	15.9386	11	1000000322
18.5396	15.4742	15.9479	11	1000000432
15.3578	17.0461	15.939	11	1000000328
14.5274	13.939	16.1868	11	1000000434
16.7611	16.5544	16.2375	11	1000000436
15.4484	14.203	16.3931	11	1000000437
13.5912	15.55	16.3228	11	1000000521
18.7064	17.4806	16.3367	11	1000000438
13.5175	17.8978	16.4454	11	1000000325
16.3146	12.9115	16.5041	11	1000000439
12.8808	16.8561	16.6875	11	1000000211
16.1182	14.3312	17.0018	11	1000000523
16.2855	14.1687	18.2908	11	1000000440
14.3704	15.2782	18.2975	11	1000000441
14.5279	13.2396	18.5911	11	1000000099
15.1933	16.0779	19.007	11	1000000481
19.5977	15.8876	14.0116	11	1000000319
20.2189	16.3304	14.4376	11	1000000396
20.4703	18.4712	14.4129	11	1000000524
20.796	17.2473	14.7672	11	1000000398
19.9414	16.7965	15.2934	11	1000000433
21.8097	18.4184	15.97	11	1000000335
20.8923	17.1359	17.0239	11	1000000399
11.7206	19.9853	14.1848	11	1000000526
10.9682	20.7327	14.2153	11	1000000563
11.9674	20.7555	14.8418	11	1000000209
12.4177	19.7533	15.2789	11	1000000564
9.28302	20.0563	15.3393	11	1000000308
9.19177	21.2977	15.4445	11	1000000336
11.6626	19.8691	15.7355	11	1000000389
11.4228	20.7781	16.181	11	1000000125
9.94825	21.2782	16.6404	11	1000000402
12.2551	19.446	16.9721	11	1000000482
12.6799	20.4887	17.3291	11	1000000241
9.56671	19.3873	17.5123	11	1000000565
10.7441	19.4156	17.4663	11	1000000310
11.8686	20.0834	17.472	11	1000000527
11.5204	21.1404	17.527	11	1000000529
12.57	23.9674	17.4481	11	1000000379
12.7794	19.5349	17.7197	11	1000000528
11.8459	19.5808	18.1676	11	1000000566
11.9441	20.4114	18.7548	11	1000000483
12.2144	24.624	18.7818	11	1000000451
9.16575	19.7951	19.4766	11	1000000567
18.7604	20.2877	13.9838	11	1000000353
13.2511	22.4014	14.0131	11	1000000400
17.5287	19.246	14.1717	11	1000000532
14.6611	21.2806	14.1987	11	1000000533
18.5347	25.5527	14.4816	11	1000000242
17.08	19.2758	14.686	11	1000000484
15.7212	24.8406	14.6549	11	1000000407
17.1835	23.1668	14.8651	11	1000000534
14.8044	23.732	14.8051	11	1000000126
17.2745	25.3361	14.8203	11	1000000376
13.533	23.8059	15.067	11	1000000535
16.3243	20.5912	15.259	11	1000000536
15.145	21.6292	15.2042	11	1000000568
12.9526	23.2279	15.263	11	1000000401
16.732	23.4135	15.3337	11	1000000445
18.9208	22.0161	15.4368	11	1000000447
16.2082	23.9009	15.4831	11	1000000539
13.9458	21.0804	15.6771	11	1000000537
14.992	22.2207	15.93	11	1000000538
17.3266	23.6603	16.1932	11	1000000410
15.2565	24.6341	16.0871	11	1000000485
13.309	22.7909	16.3235	11	1000000540
16.2806	21.5538	16.7801	11	1000000486
18.9585	23.7504	16.8842	11	1000000450
15.3777	24.0393	16.7945	11	1000000448
15.6119	23.4824	17.4422	11	1000000380
14.9164	19.3369	17.6321	11	1000000480
13.8952	20.1589	17.6081	11	1000000449
14.9156	23.1678	17.7685	11	1000000487
16.6158	19.8085	17.9984	11	1000000489
14.0461	21.777	18.0922	11	1000000344
12.82	22.3364	18.0728	11	1000000530
13.9527	19.5354	18.7278	11	1000000569
15.2163	20.5781	18.6839	11	1000000541
16.0305	24.7549	19.0075	11	1000000412
20.047	20.7758	14.0521	11	1000000414
23.1927	20.7998	14.0126	11	1000000413
19.5686	19.9993	14.2234	11	1000000397
19.8558	24.1221	14.5147	11	1000000444
19.2264	24.6208	15.0049	11	1000000446
19.9281	23.1372	15.2395	11	1000000542
19.5779	23.8092	17.0204	11	1000000488
13.8745	18.8887	12.1207	11	1000000490
14.0462	18.395	13.6027	11	1000000543
12.9572	15.4367	13.7063	11	1000000544
15.5643	17.9681	14.2472	11	1000000416
15.6537	15.1744	14.415	11	1000000545
18.6445	18.6381	15.2788	11	1000000453
14.262	13.2309	16.6937	11	1000000452
15.4532	14.4031	18.079	11	1000000454
15.0439	15.1564	18.3579	11	1000000570
13.1119	16.3241	18.5553	11	1000000491
14.8676	15.1335	19.3327	11	1000000417
18.0216	22.7971	15.0178	11	1000000571
19.4206	23.0258	16.3438	11	1000000572
23.4624	18.1095	14.0141	11	1000002782
22.7723	19.9359	14.4863	11	1000002783
16.1105	16.0729	9.60819	11	1000002787
10.7926	22.9645	18.5571	11	1000002784
10.2397	16.4556	15.2398	11	1000002788
17.583	18.3402	12.2519	11	1000002780
10.6413	12.2676	12.7924	12	1000000052
11.7864	9.19947	13.7359	12	1000000506
15.4355	12.5322	13.6785	12	1000000431
12.7269	18.2636	9.25988	12	1000000456
12.4305	14.1669	11.1888	12	1000000205
12.5625	15.0197	11.9436	12	1000000321
12.1596	17.1505	12.0713	12	1000000419
10.6227	15.3239	12.7107	12	1000000307
10.561	19.1516	12.7082	12	1000000455
12.6097	17.3248	13.0127	12	1000000497
12.73	16.8468	13.3351	12	1000000573
12.3243	15.9576	13.7578	12	1000000051
10.5541	18.6204	13.8349	12	1000000423
17.3193	18.8149	10.2656	12	1000000458
14.4275	15.9558	10.9585	12	1000000492
13.224	18.5764	10.9811	12	1000000457
17.9448	17.7204	11.2491	12	1000000493
14.4107	18.3455	11.6191	12	1000000494
15.7822	15.2904	11.817	12	1000000173
17.7074	19.139	11.8017	12	1000000546
18.7586	15.182	12.0154	12	1000000384
18.7841	16.5666	12.1254	12	1000000574
17.5115	17.2558	11.9986	12	1000000459
17.6126	14.8719	12.4769	12	1000000547
18.5375	17.389	12.8516	12	1000000575
18.8862	18.2573	12.9021	12	1000000186
16.3913	15.8345	13.1474	12	1000000496
17.5014	16.375	13.0868	12	1000000460
12.886	19.0148	13.2032	12	1000000500
13.0659	12.9626	13.372	12	1000000316
17.2614	14.1788	13.3693	12	1000000498
13.7351	14.8884	13.4101	12	1000000467
17.6024	15.5963	13.3693	12	1000000495
14.8389	17.4995	13.3342	12	1000000348
13.4615	18.354	13.4215	12	1000000576
16.4891	18.519	13.3606	12	1000000499
15.3805	15.9715	13.612	12	1000000548
13.8081	17.1466	13.5922	12	1000000430
16.5217	17.4469	13.638	12	1000000427
16.5257	13.08	13.7656	12	1000000516
13.5821	13.5661	13.8009	12	1000000365
17.4284	16.6846	13.8598	12	1000000474
13.7089	18.3433	13.8511	12	1000000443
21.8914	18.0482	9.44053	12	1000000151
19.6727	17.062	11.9151	12	1000000577
20.8357	15.2939	12.0823	12	1000000255
19.6613	17.0211	12.2474	12	1000000549
20.1115	17.5483	12.2427	12	1000000349
19.4131	14.816	13.1087	12	1000000079
12.0365	20.7471	10.4894	12	1000000462
12.6294	19.6903	13.1738	12	1000000355
12.7436	23.4383	13.1267	12	1000000505
11.3716	20.3559	13.8778	12	1000000526
12.1473	22.2117	13.7147	12	1000000525
17.0317	21.9379	9.27719	12	1000000421
16.4893	19.383	9.38194	12	1000000200
15.0587	21.4579	9.46315	12	1000000501
18.3183	20.875	10.2235	12	1000000203
14.4207	20.4935	10.7509	12	1000000303
17.8899	20.1716	10.9245	12	1000000550
18.7856	22.3881	11.0328	12	1000000502
13.5679	22.9622	11.2	12	1000000261
13.5695	20.4042	11.5594	12	1000000578
18.5501	21.2884	11.8585	12	1000000579
17.8256	22.7211	11.9782	12	1000000422
17.6773	19.6787	12.2293	12	1000000418
18.077	20.7563	12.2587	12	1000000503
15.7769	19.4613	12.503	12	1000000580
16.7922	22.1129	12.48	12	1000000463
19.0373	21.091	12.7655	12	1000000354
14.5537	21.3546	12.7765	12	1000000386
17.1217	19.5175	12.8584	12	1000000551
15.3126	21.2615	12.8318	12	1000000504
16.5081	19.8392	13.3802	12	1000000283
17.6996	19.9472	13.3471	12	1000000352
18.1529	20.2253	13.345	12	1000000375
14.62	21.803	13.2626	12	1000000464
15.0599	20.6908	13.55	12	1000000531
16.4475	19.2178	13.7097	12	1000000581
17.3459	19.257	13.7315	12	1000000532
15.9066	19.8688	13.8302	12	1000000260
18.7021	20.4301	13.8409	12	1000000582
21.3599	22.1074	11.379	12	1000000290
19.4974	19.2048	13.1683	12	1000000466
20.5174	24.4272	13.0907	12	1000000465
20.7675	19.3635	13.268	12	1000000381
20.689	19.9687	13.3152	12	1000000552
20.7921	23.4852	13.5704	12	1000000415
23.34	20.6951	13.7059	12	1000000413
20.0842	20.7554	13.8274	12	1000000414
16.838	26.3539	13.1699	12	1000000231
12.6816	11.3535	14.7345	12	1000000507
11.6156	11.9881	14.971	12	1000000390
12.4307	12.3562	15.3462	12	1000000553
15.6374	11.8907	14.7289	12	1000000055
13.9864	12.3121	16.7763	12	1000000522
13.283	12.1116	16.9971	12	1000000583
12.8708	12.3898	16.9551	12	1000000508
12.1876	14.2843	14.2306	12	1000000554
11.244	14.8067	14.2259	12	1000000584
11.6791	17.732	14.1425	12	1000000387
10.4709	13.4866	14.3614	12	1000000468
11.073	15.8725	14.4713	12	1000000356
12.6258	14.4677	14.8034	12	1000000509
11.2666	14.6015	14.8359	12	1000000555
12.5853	15.9454	14.8609	12	1000000510
12.5508	17.0534	14.9522	12	1000000585
11.978	17.3571	14.8328	12	1000000556
10.8036	16.6361	15.0361	12	1000000388
10.1918	14.8738	15.7806	12	1000000425
10.4569	17.148	15.7563	12	1000000424
12.7914	15.8139	15.9	12	1000000470
11.4414	17.6812	15.9265	12	1000000557
11.6675	14.0285	16.3794	12	1000000514
12.0593	12.9168	16.7625	12	1000000512
12.4323	17.9276	16.8366	12	1000000513
11.6025	18.4199	16.8595	12	1000000515
12.3377	16.628	16.9518	12	1000000586
11.672	13.2126	17.3863	12	1000000558
10.6887	15.7162	17.3624	12	1000000471
10.5285	17.4719	18.3755	12	1000000426
12.7853	18.9634	18.9978	12	1000000473
10.9972	18.4004	19.4752	12	1000000442
11.8689	17.7228	20.2289	12	1000000392
13.6714	15.8132	14.0528	12	1000000559
13.0758	16.2282	13.9794	12	1000000461
16.53	17.5595	14.1079	12	1000000475
14.8614	17.7267	14.1394	12	1000000363
13.8741	18.3217	14.1159	12	1000000383
13.9041	18.8674	14.2384	12	1000000587
12.974	19.0994	14.2871	12	1000000469
18.0469	19.1149	14.2684	12	1000000560
13.1949	16.6429	14.5022	12	1000000518
16.6464	14.9209	14.583	12	1000000588
17.8138	15.0948	14.6707	12	1000000476
18.3377	15.3726	14.6367	12	1000000589
16.4257	17.3865	14.6472	12	1000000429
18.5172	17.4144	14.6594	12	1000000478
17.2104	18.9406	14.571	12	1000000484
15.8962	15.188	14.8879	12	1000000519
18.7115	15.9124	14.8438	12	1000000590
17.2385	14.246	14.9884	12	1000000435
15.4111	14.3895	15.0652	12	1000000591
16.3215	15.549	15.1192	12	1000000592
17.1422	16.0544	15.0454	12	1000000517
14.3495	17.7217	15.0658	12	1000000477
13.3167	19.0784	15.1642	12	1000000593
12.8835	13.6351	15.2613	12	1000000359
13.5785	18.5352	15.252	12	1000000561
17.9196	14.9993	15.494	12	1000000562
14.5063	15.027	15.5249	12	1000000520
14.707	14.096	16.0482	12	1000000434
18.1633	15.1362	15.9701	12	1000000594
15.584	17.2456	15.8923	12	1000000328
16.9339	16.9333	16.2167	12	1000000436
13.7193	15.7982	16.3946	12	1000000521
16.4904	12.8465	16.5179	12	1000000439
15.728	14.2217	16.5404	12	1000000437
12.9744	17.1064	16.7483	12	1000000211
15.175	18.2212	16.9535	12	1000000595
16.3685	14.4666	17.1939	12	1000000523
14.3976	15.3249	18.3177	12	1000000441
16.535	14.3737	18.5048	12	1000000440
14.4965	13.176	18.8348	12	1000000099
14.6978	14.7116	18.8048	12	1000000596
15.3885	16.31	19.1549	12	1000000481
14.2316	19.1955	19.1964	12	1000000569
19.7626	16.0017	13.9451	12	1000000319
19.3694	17.9381	14.2068	12	1000000420
20.492	18.4913	14.2418	12	1000000524
20.4226	16.2064	14.4742	12	1000000396
20.7481	17.0315	14.5348	12	1000000398
20.2037	16.9882	15.3119	12	1000000433
21.8997	18.7048	16.153	12	1000000335
11.22	21.1732	14.3342	12	1000000563
12.5504	19.9661	15.2922	12	1000000564
9.19793	20.3347	15.2164	12	1000000308
11.6102	19.236	15.604	12	1000000597
12.5172	19.7554	15.5148	12	1000000598
9.11703	21.6419	15.4755	12	1000000336
11.1695	19.6183	15.9004	12	1000000511
11.3705	20.8773	16.0019	12	1000000125
9.68798	21.2155	16.6599	12	1000000402
11.648	19.232	16.9077	12	1000000472
12.3316	19.8553	16.7695	12	1000000482
12.5781	20.4084	17.3318	12	1000000241
11.7055	21.4539	17.2315	12	1000000529
12.4646	23.7911	17.4024	12	1000000379
9.2783	19.6361	17.6441	12	1000000565
11.8288	19.8699	17.7397	12	1000000527
10.6243	19.8523	17.7968	12	1000000310
11.8219	19.5657	18.1629	12	1000000566
11.8336	24.6995	18.6312	12	1000000451
12.3768	20.5205	18.7109	12	1000000483
8.97873	19.7495	19.4571	12	1000000567
12.2139	19.4363	19.6031	12	1000000361
13.4309	22.6837	13.9579	12	1000000400
14.9099	20.4233	14.1635	12	1000000599
14.4546	21.0921	14.1661	12	1000000533
17.2074	23.0493	14.4279	12	1000000534
14.5869	23.6516	14.5	12	1000000600
17.1508	23.1729	14.8649	12	1000000601
14.4727	19.281	15.0782	12	1000000479
12.9313	23.4135	15.1693	12	1000000401
13.5024	24.2434	15.051	12	1000000535
16.5661	20.9082	15.2009	12	1000000536
15.7379	23.9159	15.3854	12	1000000539
15.0462	21.6189	15.4253	12	1000000568
14.2313	20.9655	15.6749	12	1000000537
14.6361	22.0799	15.7937	12	1000000538
16.9834	23.5216	15.8595	12	1000000410
14.9594	24.9062	15.9151	12	1000000485
13.1958	22.6668	16.1884	12	1000000540
16.4701	21.9153	16.5786	12	1000000486
18.8549	23.7802	16.5714	12	1000000450
15.1957	24.0366	16.6761	12	1000000448
17.2143	19.481	16.7866	12	1000000602
13.5467	22.5832	17.1244	12	1000000603
15.0291	23.2739	17.2201	12	1000000380
15.0729	19.6444	17.4652	12	1000000480
13.7882	19.9385	17.455	12	1000000449
12.9637	22.2279	17.7349	12	1000000530
16.4954	19.6532	18.0026	12	1000000489
13.0727	19.9161	17.8587	12	1000000528
14.7473	23.0297	17.9524	12	1000000487
13.8822	21.4069	18.1242	12	1000000344
15.3198	20.8714	18.5113	12	1000000541
19.2354	22.1198	13.9654	12	1000000604
19.7941	20.3098	14.1461	12	1000000397
20.1102	24.4824	14.3637	12	1000000444
20.0179	23.2048	14.9105	12	1000000542
20.2643	21.3549	14.9773	12	1000000605
20.0422	23.9708	16.8814	12	1000000488
18.3517	25.8484	14.2021	12	1000000242
14.0471	19.0761	11.6881	12	1000000490
13.1516	15.3086	13.0125	12	1000000544
14.1289	18.6018	13.538	12	1000000543
17.5979	19.2422	11.242	12	1000000606
18.7675	22.6986	12.6273	12	1000000607
12.2306	16.2362	17.0534	12	1000000608
15.949	15.3941	14.0535	12	1000000545
18.7201	18.7634	15.344	12	1000000453
15.3597	14.33	17.8909	12	1000000454
13.1336	16.414	18.6315	12	1000000491
14.9917	15.3274	18.877	12	1000000570
15.0903	15.3111	19.4281	12	1000000417
17.9196	22.639	14.4058	12	1000000571
19.465	22.8525	15.7018	12	1000000572
23.5838	18.0527	13.5846	12	1000002782
22.9156	20.1376	14.4751	12	1000002783
16.2133	16.3854	9.4129	12	1000002787
10.3962	23.0056	18.6164	12	1000002784
10.1207	16.5848	14.8166	12	1000002788
9.11703	21.6419	15.4755	12	1000002789
13.1945	15.4475	9.62633	12	1000002790
11.4711	8.96387	13.6646	13	1000000506
15.7703	12.2784	13.2881	13	1000000431
12.4377	18.0851	9.15984	13	1000000456
12.5044	15.082	11.5826	13	1000000321
11.8215	16.7765	12.0113	13	1000000419
10.3453	15.4477	12.3977	13	1000000307
12.4156	17.0388	12.8612	13	1000000497
12.7585	18.8637	12.9931	13	1000000500
12.3836	16.0663	13.5645	13	1000000051
10.3564	18.7428	13.4764	13	1000000423
11.4259	17.876	13.8227	13	1000000387
14.3473	16.0751	10.4839	13	1000000492
17.892	17.481	10.9299	13	1000000493
13.1324	18.7306	10.9648	13	1000000457
14.3358	18.3545	11.2997	13	1000000494
17.5201	18.8547	11.4443	13	1000000546
18.5673	16.336	11.6745	13	1000000574
19.0628	15.5678	11.9062	13	1000000384
17.7692	15.0068	12.2635	13	1000000547
15.6411	17.6103	12.2766	13	1000000609
18.5832	17.4322	12.5397	13	1000000575
12.9405	12.8859	12.8985	13	1000000316
16.6907	15.9743	12.8753	13	1000000496
12.9994	16.8749	13.0174	13	1000000573
17.3895	14.2782	13.1007	13	1000000498
13.8987	15.2136	13.162	13	1000000467
19.0004	18.3245	13.076	13	1000000186
16.5108	18.665	13.186	13	1000000499
14.8991	17.4044	13.3436	13	1000000348
16.8923	12.8136	13.6129	13	1000000516
13.6228	13.5736	13.4996	13	1000000365
17.8282	15.7459	13.5944	13	1000000495
17.2767	16.4605	13.5409	13	1000000474
18.2378	17.3884	13.5696	13	1000000610
13.3553	18.8353	13.4797	13	1000000576
16.9809	18.9587	13.5934	13	1000000532
15.2683	17.8001	13.8296	13	1000000611
16.7889	17.8447	13.7497	13	1000000427
16.035	19.058	13.7595	13	1000000581
21.9479	17.9609	9.22012	13	1000000151
21.0427	15.2933	11.6486	13	1000000255
19.8337	17.1813	11.6606	13	1000000577
19.8226	17.0539	12.0471	13	1000000549
19.781	14.8661	12.6	13	1000000079
20.7992	19.1397	12.8981	13	1000000381
19.2757	18.9321	13.2135	13	1000000466
19.9247	16.0917	13.6542	13	1000000319
21.3713	19.1307	13.7595	13	1000000612
10.4897	19.2872	12.3307	13	1000000613
12.7373	19.7407	12.9342	13	1000000355
12.4418	23.4342	12.9578	13	1000000505
12.0744	22.3866	13.6032	13	1000000525
11.1922	20.7119	13.7053	13	1000000526
14.9208	21.3145	9.09396	13	1000000501
16.3874	19.2205	9.19512	13	1000000200
18.3219	20.6805	9.56589	13	1000000203
17.709	20.0443	10.3462	13	1000000550
18.6555	22.1323	10.668	13	1000000502
13.5823	20.5458	11.2121	13	1000000578
14.8586	19.2386	11.4814	13	1000000614
18.3915	21.1657	11.464	13	1000000579
17.7312	22.6837	11.4891	13	1000000422
17.9075	20.5306	11.7986	13	1000000503
15.8361	19.6589	12.1864	13	1000000580
14.8063	21.4792	12.3647	13	1000000386
17.01	22.4389	12.342	13	1000000463
17.6427	19.7165	12.4121	13	1000000418
15.6186	21.283	12.5373	13	1000000504
17.2286	19.8668	12.6676	13	1000000551
18.034	20.3139	12.7503	13	1000000615
18.9283	20.9523	12.6113	13	1000000354
15.6653	22.4392	12.7042	13	1000000616
18.6583	21.7419	12.9278	13	1000000617
16.3277	19.7589	13.1744	13	1000000283
14.8656	20.4083	13.3096	13	1000000531
15.1997	22.923	13.3675	13	1000000618
15.7867	25.0066	13.5512	13	1000000619
18.5153	19.9162	13.8426	13	1000000582
16.1378	20.0115	13.7841	13	1000000260
13.5771	22.8603	13.7474	13	1000000400
21.5251	21.6869	10.7733	13	1000000620
20.8334	19.7059	12.9027	13	1000000552
20.8463	23.3641	12.9061	13	1000000621
23.4883	20.5162	13.1369	13	1000000413
20.1932	20.5881	13.8279	13	1000000414
16.8402	26.3715	12.843	13	1000000231
12.4216	11.169	14.6857	13	1000000507
11.4665	11.7843	14.6563	13	1000000390
12.2344	12.0775	15.212	13	1000000553
12.7414	12.0641	16.9508	13	1000000508
11.796	12.7811	16.981	13	1000000512
15.9468	11.8211	14.6555	13	1000000055
13.9146	12.242	16.8469	13	1000000522
13.1109	12.0131	17.244	13	1000000583
12.0054	14.3147	13.9972	13	1000000554
10.873	15.1195	14.0886	13	1000000584
11.9017	16.8835	14.2161	13	1000000622
12.4735	14.2705	14.3834	13	1000000509
10.7327	15.9125	14.4647	13	1000000356
10.9248	14.3603	14.6126	13	1000000555
12.5379	16.0983	14.5689	13	1000000510
12.3629	17.3224	14.6935	13	1000000623
12.076	17.9864	14.8598	13	1000000556
12.2492	14.7645	15.0904	13	1000000624
10.5051	16.8052	15.1108	13	1000000388
12.2715	17.1531	15.145	13	1000000585
11.337	17.3761	15.647	13	1000000625
11.4286	17.8526	15.7457	13	1000000557
9.96999	14.9233	15.85	13	1000000425
11.4556	13.8204	16.4646	13	1000000514
11.977	16.1321	16.2796	13	1000000626
12.2922	14.1226	16.7515	13	1000000627
12.5317	17.9059	16.8883	13	1000000513
11.783	18.6978	16.8423	13	1000000515
12.2927	15.86	17.0154	13	1000000628
12.2707	16.8469	17.258	13	1000000586
10.488	15.6443	17.5383	13	1000000471
11.5355	12.9251	17.5907	13	1000000558
10.342	17.2271	18.1698	13	1000000426
11.6734	19.1928	18.2767	13	1000000566
11.8841	17.8273	20.4585	13	1000000392
13.7449	15.9181	14.0152	13	1000000559
13.2467	16.3866	14.0045	13	1000000461
13.8818	18.3198	13.9563	13	1000000383
14.1296	18.8636	14.0195	13	1000000587
15.8988	16.3007	14.2292	13	1000000548
18.0285	19.157	14.191	13	1000000560
13.191	16.9756	14.3629	13	1000000518
18.4523	17.3791	14.3619	13	1000000478
17.2396	18.5492	14.3761	13	1000000484
17.0102	14.8207	14.6104	13	1000000588
14.1382	14.9707	14.6173	13	1000000629
16.0968	15.2619	14.6497	13	1000000519
18.1185	15.2889	14.6071	13	1000000476
18.5886	15.7255	14.6805	13	1000000589
13.8461	13.3776	14.7865	13	1000000630
17.5484	14.3982	14.8604	13	1000000435
15.7317	14.5554	14.9078	13	1000000591
16.5488	15.7503	14.9001	13	1000000592
17.0086	15.7905	14.8693	13	1000000631
19.0149	15.9975	14.7886	13	1000000590
17.2809	16.1228	14.8764	13	1000000517
18.9643	17.6791	14.869	13	1000000632
13.7579	18.5459	14.8907	13	1000000561
15.0722	14.3018	15.1494	13	1000000633
14.4534	17.7122	15.068	13	1000000477
17.6552	14.8981	15.3186	13	1000000562
15.2157	15.3293	15.311	13	1000000634
14.197	13.3509	15.5829	13	1000000635
13.8926	14.7767	15.5744	13	1000000520
13.1136	16.4747	15.7893	13	1000000470
15.761	17.5686	15.7384	13	1000000328
18.3808	15.2678	15.9782	13	1000000594
18.4801	17.1135	15.9753	13	1000000636
17.0562	17.2017	16.1962	13	1000000436
13.7756	16.0107	16.3327	13	1000000521
13.225	13.3064	16.5481	13	1000000637
16.9829	15.2074	16.6096	13	1000000638
14.7376	14.0283	16.8139	13	1000000639
13.0913	17.2774	16.9158	13	1000000211
15.2131	17.6689	16.8599	13	1000000595
16.5695	14.3877	17.2302	13	1000000523
14.7876	14.8887	18.9381	13	1000000596
13.2798	15.3242	18.9847	13	1000000640
15.4742	16.6036	18.993	13	1000000481
14.6762	13.1011	19.4091	13	1000000099
14.3409	19.1269	19.8914	13	1000000569
20.4861	18.8184	13.9619	13	1000000524
20.3967	16.1842	14.386	13	1000000396
20.4629	17.1507	15.4602	13	1000000433
11.1717	21.4408	14.1447	13	1000000563
12.4877	19.4206	15.2811	13	1000000598
12.6664	20.2407	15.3427	13	1000000564
11.7088	19.3249	15.7134	13	1000000597
11.0844	19.5478	15.7867	13	1000000641
11.1432	19.9323	15.7185	13	1000000511
11.2161	20.6226	15.9163	13	1000000125
11.7449	19.5406	16.6123	13	1000000472
9.47714	21.1211	16.825	13	1000000402
12.5537	20.2521	17.1355	13	1000000241
11.6706	21.6269	17.0977	13	1000000529
9.07428	19.9335	17.4947	13	1000000565
11.7685	19.7623	17.6211	13	1000000527
10.475	20.1039	17.7291	13	1000000310
11.3746	24.6782	18.5357	13	1000000451
12.6932	19.3781	18.9921	13	1000000473
8.72404	19.5509	19.399	13	1000000567
12.2125	19.9815	19.625	13	1000000361
14.3956	20.8598	14.1045	13	1000000533
19.0769	21.6929	13.9213	13	1000000604
12.9151	19.2462	14.1777	13	1000000469
14.6366	20.1218	14.1915	13	1000000599
16.8742	22.8505	14.1344	13	1000000534
16.7179	21.1694	14.9304	13	1000000536
14.4343	23.3191	14.9101	13	1000000600
17.9665	23.9792	14.8122	13	1000000642
13.6429	24.427	14.9518	13	1000000535
14.6219	19.4175	15.0824	13	1000000479
12.8641	21.4466	15.0015	13	1000000643
14.9691	21.4564	15.0189	13	1000000644
15.3435	23.8537	15.1457	13	1000000539
13.6263	19.2687	15.2803	13	1000000593
16.7763	23.0447	15.2292	13	1000000601
15.1594	23.1201	15.2208	13	1000000645
14.2425	20.9712	15.5489	13	1000000537
15.2582	21.948	15.4966	13	1000000568
14.7467	24.9646	15.5854	13	1000000485
14.3117	21.845	15.7359	13	1000000538
18.7579	23.7042	15.7219	13	1000000646
14.0182	22.8654	15.8863	13	1000000647
16.6482	23.223	15.8983	13	1000000410
13.1128	22.6498	16.1966	13	1000000540
14.3776	23.4055	16.1205	13	1000000648
18.8564	19.7201	16.4386	13	1000000649
16.8203	19.3594	16.6335	13	1000000602
14.7656	23.0659	16.9121	13	1000000380
15.0695	23.9958	16.7871	13	1000000448
13.4863	22.337	17.0647	13	1000000603
15.1703	19.9332	17.1828	13	1000000480
13.6703	19.6599	17.3958	13	1000000449
13.1234	20.2187	17.7237	13	1000000528
13.0885	22.2573	17.7124	13	1000000530
16.4597	19.4584	17.9584	13	1000000489
14.5816	22.9068	17.8378	13	1000000487
15.4879	20.9911	18.1359	13	1000000541
20.2407	24.492	14.1751	13	1000000444
20.2625	20.4779	14.4258	13	1000000397
20.0334	23.069	14.3957	13	1000000542
20.2674	21.1473	14.9329	13	1000000605
20.1743	23.9359	16.7649	13	1000000488
19.3718	23.8174	17.4599	13	1000000650
19.9437	23.8647	17.9106	13	1000000651
18.257	25.9346	13.9277	13	1000000242
13.2448	15.2622	12.427	13	1000000544
14.155	18.5569	13.5248	13	1000000543
16.229	15.6109	13.763	13	1000000545
18.0755	19.8152	11.1907	13	1000000606
14.1328	19.2122	11.3076	13	1000000490
18.5506	22.5226	12.0304	13	1000000607
13.2337	19.6617	13.1356	13	1000000652
17.8878	22.5112	13.881	13	1000000571
12.3363	16.8711	16.855	13	1000000608
15.1734	14.4372	17.7692	13	1000000454
15.1998	15.5128	19.2573	13	1000000570
15.2628	15.524	19.578	13	1000000417
17.1719	21.8775	15.0641	13	1000000653
19.4833	22.79	15.0909	13	1000000572
23.6881	17.6379	13.2912	13	1000002782
10.0271	23.1219	18.5413	13	1000002784
9.61006	16.7846	14.8724	13	1000002788
8.76003	20.5771	15.2139	13	1000002791
8.89176	21.8963	15.2983	13	1000002789
13.0785	15.228	9.15811	13	1000002790
11.2629	8.5715	13.8698	14	1000000506
13.0704	12.5977	12.6854	14	1000000316
15.8034	12.0379	12.9747	14	1000000431
17.0802	12.6237	13.3645	14	1000000516
12.4403	15.212	11.3771	14	1000000321
11.7528	16.5069	12.2758	14	1000000419
9.96885	15.5122	12.439	14	1000000307
12.2562	16.8826	12.8953	14	1000000497
12.7596	16.2282	13.279	14	1000000051
10.2262	18.9994	13.3375	14	1000000423
12.0301	16.1351	13.5253	14	1000000654
11.9086	14.0904	13.813	14	1000000554
11.3419	18.2376	13.7448	14	1000000387
14.3586	15.9208	10.2495	14	1000000492
12.9252	19.1158	10.7386	14	1000000457
17.9256	17.075	10.9076	14	1000000493
17.9448	18.2538	11.1136	14	1000000655
14.3177	18.588	11.3538	14	1000000494
17.3028	18.6741	11.3803	14	1000000546
18.4682	16.0677	11.5745	14	1000000574
16.1221	17.4503	12.0343	14	1000000609
18.1367	15.4222	12.2728	14	1000000547
18.5612	17.4369	12.4808	14	1000000575
17.5269	14.1575	12.9537	14	1000000498
14.0481	15.2281	12.8535	14	1000000467
12.9882	17.0928	12.949	14	1000000573
13.6714	13.4339	13.089	14	1000000365
16.7431	19.013	13.0507	14	1000000499
13.6769	19.1426	13.141	14	1000000656
17.1244	16.344	13.4392	14	1000000474
12.9624	17.0153	13.2962	14	1000000657
19.0129	18.6339	13.4434	14	1000000466
17.8118	16.0125	13.5153	14	1000000495
13.4974	19.1014	13.5969	14	1000000576
13.3221	16.5759	13.7702	14	1000000461
18.2772	17.4182	13.7057	14	1000000610
15.276	17.8154	13.8628	14	1000000611
16.9774	18.1482	13.8166	14	1000000427
14.3568	19.0082	13.6915	14	1000000587
15.7802	19.0413	13.762	14	1000000581
21.3613	15.1328	11.617	14	1000000255
19.6356	16.9635	11.611	14	1000000549
20.222	17.3708	11.6548	14	1000000577
19.443	15.626	11.7343	14	1000000384
20.0216	14.7853	12.5238	14	1000000079
20.9232	18.883	12.7884	14	1000000381
20.2003	16.1601	13.7871	14	1000000319
21.2724	18.8747	13.6894	14	1000000612
10.3913	19.8649	12.3637	14	1000000613
12.2419	23.4004	12.9881	14	1000000505
12.083	22.7675	13.6337	14	1000000525
16.3016	19.2227	9.23589	14	1000000200
18.285	20.5993	9.39142	14	1000000203
17.635	19.7371	10.0697	14	1000000550
18.5945	22.0421	10.7038	14	1000000502
13.6496	20.8804	11.1579	14	1000000578
18.3	21.0553	11.2443	14	1000000579
14.9283	19.6451	11.3739	14	1000000614
17.7219	22.7295	11.3843	14	1000000422
13.2751	23.1484	11.3624	14	1000000658
14.5648	20.3853	11.9218	14	1000000659
17.7164	20.363	11.7679	14	1000000503
17.8609	19.5749	12.3294	14	1000000418
15.9411	20.0149	12.2383	14	1000000580
18.6795	21.9405	12.2516	14	1000000617
17.2875	20.2051	12.4721	14	1000000551
12.9575	19.8908	12.7968	14	1000000355
18.8803	20.9166	12.6353	14	1000000354
15.5845	22.5083	12.7705	14	1000000616
17.339	22.7343	12.6222	14	1000000463
15.8886	19.441	13.1264	14	1000000283
17.2106	19.8209	13.1827	14	1000000660
18.2232	20.3481	13.0845	14	1000000615
18.2248	19.6191	13.6268	14	1000000582
15.123	22.8413	13.5115	14	1000000618
15.6616	24.9839	13.6382	14	1000000619
21.623	21.5132	10.7172	14	1000000620
21.0204	19.3424	12.9129	14	1000000552
23.7766	20.2353	12.9996	14	1000000413
20.9988	23.3291	12.8912	14	1000000621
20.3425	20.1798	13.5623	14	1000000414
19.2735	21.3899	13.6128	14	1000000604
11.217	11.7484	14.4548	14	1000000390
12.2181	10.9455	14.8882	14	1000000507
12.0766	11.8529	15.4241	14	1000000553
12.4804	11.9242	16.8077	14	1000000508
11.6403	12.7808	17.2792	14	1000000512
11.4538	12.7169	17.6579	14	1000000558
12.8295	11.9434	17.7096	14	1000000583
10.5317	15.1383	14.1807	14	1000000584
12.5537	14.2844	14.3385	14	1000000509
12.5839	16.3978	14.4696	14	1000000510
11.8693	16.7462	14.4021	14	1000000622
10.6667	14.1541	14.642	14	1000000555
11.7954	14.6706	14.7094	14	1000000624
10.7113	15.645	14.6572	14	1000000356
12.3784	15.5539	14.8004	14	1000000661
12.3239	16.8178	14.9166	14	1000000662
12.1494	17.6173	14.8156	14	1000000623
10.2743	16.9736	15.0303	14	1000000388
12.273	17.4338	15.3267	14	1000000585
12.197	18.3467	15.2574	14	1000000556
12.1656	15.8267	15.4623	14	1000000663
11.5195	17.8916	15.4536	14	1000000625
12.2594	14.9021	15.6987	14	1000000664
11.3944	17.6899	15.992	14	1000000665
11.3293	18.2131	15.9908	14	1000000557
12.3944	16.1928	16.4028	14	1000000626
11.9951	14.152	16.8662	14	1000000627
12.389	16.1143	16.8208	14	1000000628
11.6806	14.9042	17.2292	14	1000000666
11.9032	18.3775	17.2276	14	1000000667
11.8667	18.9324	17.2542	14	1000000515
12.23	16.0782	17.4358	14	1000000668
12.2751	16.9995	17.4799	14	1000000586
10.3064	15.7444	17.8346	14	1000000471
12.5404	17.8186	17.9032	14	1000000669
10.1815	17.0423	18.1334	14	1000000426
11.7067	18.9229	18.3547	14	1000000566
11.9104	18.1641	20.9101	14	1000000392
14.0436	16.2131	14.0203	14	1000000559
17.8661	19.02	13.992	14	1000000560
14.3016	15.2069	14.1653	14	1000000629
19.0629	16.8313	14.201	14	1000000670
17.0937	14.8363	14.3915	14	1000000588
13.2222	17.2953	14.4349	14	1000000518
17.206	18.3356	14.5072	14	1000000484
16.2168	15.3656	14.6307	14	1000000519
18.5661	15.5266	14.565	14	1000000476
16.1162	16.4844	14.5869	14	1000000548
13.9665	18.7484	14.6083	14	1000000561
12.8407	14.392	14.8155	14	1000000671
15.9722	14.5547	14.7721	14	1000000591
18.3016	14.542	14.9287	14	1000000672
15.2575	15.682	14.9503	14	1000000634
18.7474	15.9993	14.8565	14	1000000589
17.3653	16.0617	14.8969	14	1000000631
18.888	17.5036	14.9259	14	1000000632
13.6697	13.1375	15.1424	14	1000000630
15.4056	14.3694	15.1651	14	1000000633
17.9544	14.4997	15.0293	14	1000000435
16.7257	16.0695	15.0634	14	1000000592
14.6377	17.7109	15.0239	14	1000000477
17.5297	14.5771	15.2242	14	1000000562
14.2859	13.1426	15.4536	14	1000000635
18.3573	16.8251	15.5136	14	1000000636
13.5457	14.421	15.6302	14	1000000520
15.9648	17.5839	15.7075	14	1000000328
16.4477	14.8325	15.9437	14	1000000673
18.5458	15.4109	16.1052	14	1000000594
13.4327	16.9447	16.0962	14	1000000470
19.0377	15.982	16.3046	14	1000000674
16.5874	19.098	16.394	14	1000000602
13.0404	13.1833	16.603	14	1000000637
14.7804	14.0847	16.6101	14	1000000639
13.8825	16.1628	16.5723	14	1000000521
13.8708	18.2056	16.7185	14	1000000675
13.2405	14.0751	17.1352	14	1000000676
17.2369	15.3648	17.0392	14	1000000638
15.1582	17.4401	17.0507	14	1000000595
13.2069	17.6106	17.0287	14	1000000211
13.5639	14.6469	17.5107	14	1000000677
13.4915	14.2632	18.2881	14	1000000678
15.2309	15.3577	18.5007	14	1000000679
13.3405	15.6562	18.8129	14	1000000640
14.9852	15.0257	18.9374	14	1000000596
15.6196	16.873	19.1385	14	1000000481
14.6812	13.0488	19.6876	14	1000000099
14.5238	19.1883	20.1378	14	1000000569
19.455	16.1691	14.8569	14	1000000590
20.7534	17.3054	15.5141	14	1000000433
11.3829	21.2896	13.8996	14	1000000680
11.3105	21.7097	14.1908	14	1000000563
12.5054	19.4115	14.9407	14	1000000598
11.9257	19.2689	15.769	14	1000000597
10.8926	19.333	16.1826	14	1000000641
11.3134	20.43	16.1296	14	1000000125
10.966	20.3347	16.4626	14	1000000681
12.1789	20.7446	16.3606	14	1000000682
12.6016	19.9163	17.2318	14	1000000241
8.9303	20.0665	17.6478	14	1000000565
10.4455	20.4247	17.8493	14	1000000310
11.0695	24.6764	18.7821	14	1000000451
8.54648	19.5782	19.6872	14	1000000567
12.3802	20.2941	19.8766	14	1000000361
16.3972	20.2482	13.9642	14	1000000260
15.6718	21.8865	14.041	14	1000000683
16.7859	22.9789	14.0107	14	1000000534
12.9551	19.5439	14.1749	14	1000000469
14.4532	19.9819	14.2005	14	1000000599
14.1772	20.7424	14.3772	14	1000000533
13.0195	21.2594	14.507	14	1000000643
17.8632	24.1124	14.6934	14	1000000642
15.2676	22.9652	14.8226	14	1000000645
14.1274	23.2453	15.0749	14	1000000600
14.9247	23.7722	15.1129	14	1000000684
13.9114	24.7427	15.0623	14	1000000535
12.938	20.4434	15.2945	14	1000000564
14.7756	21.3923	15.2969	14	1000000644
17.342	24.1493	15.3672	14	1000000685
13.7845	19.357	15.4953	14	1000000593
15.5514	22.0997	15.5759	14	1000000568
16.6214	22.8683	15.4795	14	1000000601
14.1801	21.6616	15.9614	14	1000000538
17.5962	23.1457	15.9529	14	1000000686
18.8108	23.7499	15.9467	14	1000000646
13.8803	22.727	16.1381	14	1000000647
14.1866	23.2615	16.4216	14	1000000648
18.6019	19.5707	16.7627	14	1000000649
18.0902	19.6273	16.7997	14	1000000687
14.8527	20.0638	16.7302	14	1000000688
13.7077	23.0722	16.8301	14	1000000689
14.5246	22.8383	17.0052	14	1000000380
15.0639	23.8426	16.9856	14	1000000448
13.468	22.1892	17.2767	14	1000000603
13.6573	19.5789	17.4171	14	1000000449
14.3009	22.8186	18.1485	14	1000000487
14.2732	23.6439	18.1614	14	1000000690
12.827	19.5291	19.1651	14	1000000473
20.1714	22.9317	14.1165	14	1000000542
20.1358	21.3041	14.4369	14	1000000691
20.3589	20.5659	14.6038	14	1000000397
20.3701	20.9749	14.6093	14	1000000605
19.9222	23.2183	15.5793	14	1000000692
20.2374	23.9136	16.5592	14	1000000488
19.7428	24.7383	16.8166	14	1000000693
19.9647	24.0752	17.436	14	1000000651
20.5565	21.5583	17.6082	14	1000000694
19.5363	23.5546	17.8994	14	1000000650
13.2983	15.2474	12.1982	14	1000000544
16.4781	15.7542	13.76	14	1000000545
14.3273	19.5905	10.8228	14	1000000490
18.236	20.1958	11.278	14	1000000606
18.3739	22.3752	11.8222	14	1000000607
13.2754	20.1993	13.5178	14	1000000652
17.8035	22.4087	13.5777	14	1000000571
12.3908	17.1718	16.7208	14	1000000608
15.2488	14.374	17.8471	14	1000000454
15.2826	15.568	19.2294	14	1000000570
15.358	15.5984	19.7229	14	1000000417
17.3265	21.7481	14.3517	14	1000000653
12.9587	21.9007	15.0692	14	1000000695
19.5749	22.6612	14.8473	14	1000000572
23.8977	17.5501	13.1638	14	1000002782
9.72957	23.0304	18.7338	14	1000002784
9.27045	17.0909	15.0822	14	1000002788
8.57365	21.0539	15.5407	14	1000002791
9.01218	22.493	15.5674	14	1000002789
10.9071	8.35431	13.837	15	1000000506
12.9362	12.4785	12.4507	15	1000000316
15.6572	11.7769	12.7142	15	1000000431
17.2479	12.4011	13.5563	15	1000000696
12.536	15.3181	11.1209	15	1000000321
9.70432	15.7707	12.2564	15	1000000307
12.0145	16.6979	12.867	15	1000000497
11.8895	15.774	13.5688	15	1000000654
11.0852	18.5229	13.5798	15	1000000387
14.4036	16.0008	9.97353	15	1000000492
17.72	16.7674	10.8304	15	1000000493
14.383	18.8345	10.731	15	1000000697
18.4568	18.448	10.9659	15	1000000655
17.3692	18.5149	10.9432	15	1000000546
18.2036	15.8495	11.37	15	1000000574
14.085	18.2424	11.8029	15	1000000698
18.5025	15.4339	12.1013	15	1000000547
16.3968	17.3675	11.9945	15	1000000609
18.5257	17.4454	12.2069	15	1000000575
14.1391	15.329	12.4214	15	1000000467
17.6417	14.2117	12.6947	15	1000000498
13.4339	18.7596	12.7206	15	1000000656
13.7122	13.5568	12.8156	15	1000000365
12.848	16.3938	12.9694	15	1000000051
13.0705	17.4028	12.8447	15	1000000573
17.8223	16.122	13.3014	15	1000000495
18.8781	18.2427	13.3805	15	1000000466
15.4526	18.9496	13.3978	15	1000000581
14.8109	14.7579	13.6375	15	1000000699
17.1211	16.2385	13.5145	15	1000000474
12.9394	17.0362	13.5944	15	1000000657
14.4103	19.1788	13.4673	15	1000000587
14.3573	15.2203	13.7401	15	1000000629
13.395	16.6646	13.8071	15	1000000461
18.4355	17.4849	13.8456	15	1000000610
15.5692	18.0994	13.809	15	1000000611
21.3381	15.1958	11.4384	15	1000000255
20.462	17.4754	11.5594	15	1000000577
20.1295	14.6365	12.4091	15	1000000079
20.8677	18.8411	12.6421	15	1000000381
19.8864	18.3822	13.195	15	1000000700
21.4145	18.5547	13.3963	15	1000000612
10.0585	20.2321	12.0798	15	1000000613
12.0681	23.4738	12.7635	15	1000000505
10.8288	21.5175	13.7183	15	1000000680
12.1237	22.9399	13.7473	15	1000000525
18.1797	20.4304	9.01928	15	1000000203
17.4565	19.5429	10.0686	15	1000000550
12.8731	19.2036	10.3228	15	1000000457
14.9488	20.0088	10.9924	15	1000000614
18.1684	20.9005	10.9508	15	1000000579
17.5249	22.6802	10.9717	15	1000000422
13.6189	21.0226	11.1041	15	1000000578
13.2544	24.4086	11.21	15	1000000701
17.4327	19.9694	11.5992	15	1000000503
13.3368	22.7214	11.7771	15	1000000658
16.0816	20.251	12.0441	15	1000000580
18.8706	22.0331	12.0082	15	1000000617
14.6064	20.4692	12.2052	15	1000000659
17.2808	20.5542	12.3107	15	1000000551
17.4932	22.8197	12.5215	15	1000000463
16.9725	19.4391	12.7065	15	1000000499
15.4526	22.3399	12.7453	15	1000000616
19.0834	21.9893	12.8795	15	1000000702
17.3894	19.5376	13.1303	15	1000000660
18.4246	20.366	13.1848	15	1000000615
15.6246	19.2859	13.2591	15	1000000283
14.8002	22.7276	13.2524	15	1000000618
15.3773	25.0122	13.3806	15	1000000619
18.0587	19.2033	13.5131	15	1000000582
19.1379	21.0462	13.4728	15	1000000604
13.5284	19.3654	13.7268	15	1000000576
21.7432	21.1796	10.4273	15	1000000620
21.0905	23.2163	12.4938	15	1000000621
23.8947	19.9124	12.93	15	1000000413
20.2783	19.8684	13.3543	15	1000000414
20.0348	22.8837	13.5237	15	1000000542
11.9744	10.708	14.9077	15	1000000507
11.2023	12.7931	17.8687	15	1000000558
12.7547	11.8198	18.1293	15	1000000583
14.397	12.7538	15.1338	15	1000000635
15.1988	12.032	16.1997	15	1000000703
10.1001	15.3759	14.027	15	1000000584
12.2573	15.5742	14.2167	15	1000000661
12.6664	18.1911	14.1693	15	1000000704
12.5479	14.3494	14.4887	15	1000000671
11.6382	14.709	14.4889	15	1000000624
11.5238	16.6596	14.4062	15	1000000622
12.5178	16.7304	14.5085	15	1000000510
10.4632	14.203	14.6797	15	1000000555
11.9141	18.0756	14.6897	15	1000000623
12.5646	15.3745	15.0486	15	1000000705
11.9665	16.0099	15.1599	15	1000000663
12.1657	17.0456	15.0799	15	1000000662
12.3949	17.7155	15.3904	15	1000000585
12.7431	13.942	15.4531	15	1000000706
11.9272	14.6536	15.5236	15	1000000664
11.4411	18.2119	15.4346	15	1000000625
12.3202	18.4745	15.5185	15	1000000556
11.1886	18.0157	15.9775	15	1000000665
11.2738	18.6065	16.2062	15	1000000707
12.3342	16.4229	16.4265	15	1000000626
12.2035	16.989	16.4203	15	1000000708
11.6655	15.6074	16.5034	15	1000000709
12.6322	13.9115	16.8166	15	1000000710
12.3244	16.2976	16.7476	15	1000000628
11.5283	14.1898	17.0218	15	1000000627
12.4618	15.2051	17.259	15	1000000711
11.9001	18.7461	17.2553	15	1000000667
11.3937	15.2844	17.4924	15	1000000666
12.1488	16.3206	17.6008	15	1000000668
11.0344	16.7905	17.6833	15	1000000712
12.2175	17.3583	17.7171	15	1000000586
9.99782	16.0753	17.8946	15	1000000471
11.6624	18.8204	18.1694	15	1000000566
12.6819	15.3858	18.4152	15	1000000713
12.3881	17.9557	18.455	15	1000000669
11.6644	18.5148	21.1073	15	1000000392
14.0825	16.4328	13.9359	15	1000000559
16.1962	15.5228	14.1831	15	1000000519
18.0702	19.1158	14.2273	15	1000000714
17.2725	14.9083	14.447	15	1000000588
18.663	15.5263	14.4432	15	1000000476
16.2744	14.6012	14.5506	15	1000000591
16.175	16.6074	14.6216	15	1000000548
14.0371	18.8781	14.5624	15	1000000561
18.14	14.2886	14.8235	15	1000000672
15.508	15.9484	14.8541	15	1000000634
17.2468	16.4569	14.9411	15	1000000631
17.0899	14.3809	15.1098	15	1000000562
15.4703	14.4854	15.1291	15	1000000633
18.8231	16.2687	15.099	15	1000000589
16.8114	16.3714	15.0186	15	1000000592
18.8147	17.3152	15.0648	15	1000000632
14.8196	18.0703	15.1035	15	1000000477
13.4585	12.9682	15.3845	15	1000000630
18.2242	14.3664	15.1936	15	1000000435
18.244	16.5933	15.2135	15	1000000636
18.1592	18.0216	15.24	15	1000000715
13.3232	13.739	15.5828	15	1000000520
13.8682	15.2626	15.426	15	1000000716
15.1744	12.997	15.6938	15	1000000717
18.3757	15.3362	15.7132	15	1000000718
16.0641	17.9144	15.6329	15	1000000328
13.6763	17.2367	16.0118	15	1000000470
14.8004	14.0594	16.2212	15	1000000639
16.5335	15.0173	16.14	15	1000000673
19.0669	16.2716	16.2382	15	1000000674
12.9189	15.4224	16.4092	15	1000000719
13.9939	18.4415	16.4237	15	1000000675
16.3343	18.8869	16.3967	15	1000000602
18.5365	15.6819	16.5951	15	1000000594
14.0003	16.4972	16.6493	15	1000000521
17.9832	19	16.6205	15	1000000687
12.9128	13.1052	16.7939	15	1000000637
17.2588	15.4976	17.3018	15	1000000638
14.9275	17.242	17.3387	15	1000000595
13.1654	13.9697	17.5215	15	1000000676
13.5545	14.7286	17.861	15	1000000677
15.3177	15.3687	18.6082	15	1000000679
13.2434	15.7948	18.4496	15	1000000640
13.4069	14.2527	18.7075	15	1000000678
15.0437	15.1997	19.2158	15	1000000596
15.5646	17.1002	19.1662	15	1000000481
19.235	16.9392	14.017	15	1000000670
19.6262	16.3442	15.0434	15	1000000590
20.8442	17.4443	15.7052	15	1000000433
11.247	22.0036	13.9083	15	1000000563
12.1811	19.2334	14.8199	15	1000000598
12.365	22.2954	14.9713	15	1000000720
12.0724	19.2648	15.7295	15	1000000597
10.684	19.3032	16.1227	15	1000000641
10.7581	20.2571	16.2017	15	1000000681
12.1441	21.0906	16.1942	15	1000000682
10.3168	20.7505	18.0436	15	1000000310
8.12562	19.5892	19.888	15	1000000567
12.2765	20.547	19.8593	15	1000000361
12.9563	19.8932	14.0289	15	1000000469
16.6599	20.4644	13.9936	15	1000000260
16.7931	22.6758	13.9595	15	1000000534
14.3058	19.6235	14.268	15	1000000599
13.1204	21.4301	14.1876	15	1000000643
13.7263	20.497	14.4515	15	1000000721
14.1265	20.6734	14.3799	15	1000000533
15.1981	22.5776	14.429	15	1000000645
17.6171	24.1107	14.4274	15	1000000642
15.6125	21.8778	14.6595	15	1000000683
13.1014	22.9094	14.6642	15	1000000722
12.9667	21.7432	14.9223	15	1000000723
18.9305	23.5246	14.9008	15	1000000724
14.2793	25.0301	14.8981	15	1000000535
13.9549	23.0273	15.0694	15	1000000600
15.1485	23.9515	15.1498	15	1000000684
12.9476	20.6136	15.3315	15	1000000564
17.2833	24.23	15.2233	15	1000000685
14.9215	21.4886	15.526	15	1000000644
18.704	23.8435	15.558	15	1000000725
14.022	19.687	15.7376	15	1000000593
13.9864	21.5228	15.7381	15	1000000538
16.3768	22.7151	15.9027	15	1000000601
17.2575	22.9822	15.8508	15	1000000686
18.8411	23.8238	15.9673	15	1000000646
13.7538	22.5613	16.0754	15	1000000647
13.986	23.2128	16.4174	15	1000000648
14.5656	19.7273	16.5849	15	1000000688
14.3145	22.6196	16.6884	15	1000000380
13.3088	22.7691	16.6145	15	1000000689
14.7445	23.7113	16.604	15	1000000726
15.5719	22.8458	16.8681	15	1000000727
15.1301	23.8366	16.7263	15	1000000448
18.263	19.356	17.0182	15	1000000649
13.637	19.5904	17.2752	15	1000000449
13.3826	22.0685	17.2819	15	1000000603
18.4006	24.4501	17.2748	15	1000000728
13.8687	23.6304	17.9084	15	1000000690
14.137	22.8756	18.1883	15	1000000487
12.8018	19.4194	19.3652	15	1000000473
19.788	21.0276	14.0196	15	1000000691
20.3205	20.7384	14.455	15	1000000605
19.9125	23.1334	15.2344	15	1000000692
19.6543	25.1303	16.6041	15	1000000693
20.1113	24.1762	17.104	15	1000000651
20.625	21.2637	17.4164	15	1000000694
19.9582	23.5063	18.1611	15	1000000650
13.3305	15.3701	11.8065	15	1000000544
16.6732	15.958	13.5436	15	1000000545
14.4684	19.7546	10.512	15	1000000490
18.3507	20.321	11.1508	15	1000000606
18.2016	22.1526	11.557	15	1000000607
13.2951	20.4015	13.5853	15	1000000652
17.8358	22.3616	13.5375	15	1000000571
12.3889	17.4333	16.7831	15	1000000608
13.1677	13.5875	14.4373	15	1000000729
17.1647	21.3597	13.9164	15	1000000653
12.9618	21.4798	14.65	15	1000000695
19.5828	22.4971	14.459	15	1000000572
19.4628	23.4612	16.3721	15	1000000730
19.4179	23.5549	17.5324	15	1000000731
23.9634	17.2842	12.9528	15	1000002782
9.41411	23.0561	18.8608	15	1000002784
15.5709	11.2546	12.5673	16	1000000732
17.4391	12.0588	13.2145	16	1000000696
11.8882	16.5739	12.8344	16	1000000497
11.6098	15.5583	13.3001	16	1000000654
10.9523	18.686	13.2977	16	1000000387
12.2734	14.9428	13.5105	16	1000000733
12.1953	15.519	13.7031	16	1000000661
12.6353	18.5442	13.7463	16	1000000704
14.5965	15.8902	9.63622	16	1000000492
17.7468	16.4328	10.6306	16	1000000493
18.2514	18.3318	11.028	16	1000000734
18.8541	18.5662	10.9974	16	1000000655
18.002	15.5259	11.3792	16	1000000574
18.6584	15.4406	11.7359	16	1000000547
14.036	18.1195	11.81	16	1000000698
14.15	15.251	12.0928	16	1000000467
18.5366	17.3963	12.084	16	1000000575
16.7407	17.4865	12.1333	16	1000000609
14.3249	18.6626	11.9726	16	1000000735
18.0311	13.9221	12.3213	16	1000000498
13.7975	13.3303	12.4551	16	1000000365
15.6542	16.0702	12.4689	16	1000000736
16.591	16.0961	12.668	16	1000000737
12.8224	17.536	12.6807	16	1000000573
13.1977	18.4494	12.6717	16	1000000656
15.8495	17.6365	12.8923	16	1000000738
18.7619	18.0332	13.1387	16	1000000466
15.1215	14.7221	13.3327	16	1000000699
14.5363	15.1838	13.3229	16	1000000629
18.0029	16.3458	13.3294	16	1000000495
17.7516	18.8312	13.3154	16	1000000582
17.0611	15.9871	13.5657	16	1000000474
12.9559	17.3778	13.6248	16	1000000657
13.7736	18.1394	13.5442	16	1000000739
18.7665	17.635	13.8387	16	1000000610
15.8187	18.2621	13.8222	16	1000000611
20.7062	17.5626	11.5864	16	1000000577
20.5503	14.7273	12.2532	16	1000000079
19.5323	18.9414	12.7135	16	1000000740
19.9015	18.0631	13.154	16	1000000700
21.4644	18.3449	13.1868	16	1000000612
12.7802	19.4435	10.036	16	1000000457
10.0011	20.4384	12.0977	16	1000000613
9.67149	19.5164	13.0909	16	1000000741
10.6853	21.8001	13.539	16	1000000680
12.1143	23.194	13.6486	16	1000000525
18.0413	20.508	8.79394	16	1000000203
17.3618	19.2752	9.81592	16	1000000550
18.2912	20.8473	10.3152	16	1000000579
14.5912	19.3636	10.5581	16	1000000697
17.4731	22.5216	10.6235	16	1000000422
13.7676	21.3754	10.7483	16	1000000578
15.0319	20.0912	10.8976	16	1000000614
13.1007	24.4444	10.9725	16	1000000701
17.311	19.88	11.4375	16	1000000503
18.6557	21.8494	11.6852	16	1000000617
16.1405	20.5052	11.8011	16	1000000580
17.1998	20.8736	12.0632	16	1000000551
13.5331	22.5969	12.024	16	1000000658
14.833	20.3537	12.2646	16	1000000659
17.1808	19.6136	12.5469	16	1000000499
18.9109	21.7718	12.5442	16	1000000702
15.3237	22.1708	12.4611	16	1000000616
17.1842	19.3917	13.1123	16	1000000660
18.8197	19.3359	13.1462	16	1000000742
18.5319	20.3553	13.1145	16	1000000615
19.0642	20.8814	13.1899	16	1000000604
14.4767	22.69	13.1622	16	1000000618
15.28	25.1993	13.1651	16	1000000619
15.3585	19.2044	13.3007	16	1000000283
15.8648	22.6535	13.39	16	1000000743
14.387	19.2135	13.4868	16	1000000587
13.7494	19.8196	13.5757	16	1000000576
21.7641	20.8522	10.4759	16	1000000620
21.4846	22.9935	12.2428	16	1000000621
23.9766	19.5512	12.8165	16	1000000413
20.1472	22.5259	13.2261	16	1000000542
20.3206	19.5176	13.4546	16	1000000414
19.7239	20.6941	13.5757	16	1000000691
11.0332	12.5048	17.9124	16	1000000558
12.6683	11.62	18.3626	16	1000000583
13.4247	12.7402	15.1766	16	1000000630
14.4031	12.4288	15.2765	16	1000000635
15.3326	12.6235	15.5236	16	1000000717
15.1251	11.4209	16.1378	16	1000000703
12.3277	14.2733	14.0707	16	1000000671
9.79683	15.5123	13.9567	16	1000000584
11.6682	14.5112	14.2288	16	1000000624
11.2131	16.4236	14.405	16	1000000622
11.8662	17.57	14.6611	16	1000000744
11.7647	18.1789	14.6148	16	1000000623
12.1761	19.1478	14.6985	16	1000000598
11.8635	16.1606	14.842	16	1000000663
12.5425	13.8196	15.0936	16	1000000706
12.1694	17.2807	14.9921	16	1000000662
12.5339	18.033	15.2739	16	1000000585
11.6554	14.6664	15.4681	16	1000000664
12.5239	15.4464	15.4473	16	1000000705
11.3541	18.4776	15.486	16	1000000625
11.0503	18.1088	15.9376	16	1000000665
11.1676	18.62	16.0554	16	1000000707
10.4743	19.0404	16.0464	16	1000000641
12.2878	16.9202	16.2052	16	1000000626
11.6661	17.1247	16.4305	16	1000000708
12.223	16.3076	16.5924	16	1000000628
11.5441	15.7128	16.8236	16	1000000709
12.6291	12.8027	16.9557	16	1000000637
12.4629	13.6536	17.0989	16	1000000710
11.0794	14.3267	17.0319	16	1000000627
12.3533	15.219	17.056	16	1000000711
11.4856	17.3188	17.0596	16	1000000745
11.989	18.9195	17.0017	16	1000000667
11.0141	15.3043	17.6478	16	1000000666
12.1296	16.5001	17.7028	16	1000000668
10.8808	17.1741	17.6354	16	1000000712
12.0645	17.4846	17.6531	16	1000000586
12.5301	14.0258	17.8291	16	1000000746
9.96614	16.1037	17.9249	16	1000000471
11.5669	18.5773	18.2871	16	1000000566
12.6343	15.1392	18.5128	16	1000000713
12.3809	17.9731	18.7293	16	1000000669
16.2754	15.706	13.9183	16	1000000519
18.3693	18.5272	14.0452	16	1000000747
18.0263	18.8949	13.9642	16	1000000714
18.6689	15.4377	14.1904	16	1000000476
14.3323	16.5574	14.2227	16	1000000559
13.435	16.8966	14.2082	16	1000000461
13.9199	17.9263	14.184	16	1000000748
14.0999	18.9047	14.1486	16	1000000561
16.4229	14.5876	14.4361	16	1000000591
17.4743	14.9831	14.4234	16	1000000588
16.2618	16.8464	14.4917	16	1000000548
17.7905	13.7553	14.5891	16	1000000672
17.1267	16.6218	14.6604	16	1000000592
15.7266	14.4681	14.87	16	1000000633
13.864	15.3145	14.8411	16	1000000716
15.6617	16.1396	14.8148	16	1000000634
16.9014	14.0318	15.096	16	1000000562
18.5	14.2794	15.0817	16	1000000435
18.8456	16.2249	15.0981	16	1000000589
18.06	16.3655	15.0099	16	1000000636
17.1158	16.5196	14.9992	16	1000000631
18.7458	17.0533	15.1403	16	1000000632
13.1912	13.4814	15.5313	16	1000000520
15.7899	17.5035	15.4748	16	1000000749
17.8921	17.6198	15.6055	16	1000000715
14.8696	14.4165	15.6731	16	1000000639
15.711	15.8833	15.7728	16	1000000750
16.6653	15.0406	16.0188	16	1000000673
18.4304	15.3479	16.0402	16	1000000718
15.7472	17.3398	15.9848	16	1000000751
13.6539	14.319	16.1662	16	1000000752
19.1491	16.4755	16.3773	16	1000000674
14.0401	16.9373	16.3663	16	1000000753
14.1316	18.5215	16.3984	16	1000000675
16.3256	18.8559	16.4076	16	1000000602
12.8191	15.4599	16.4933	16	1000000719
18.4983	15.8006	16.6134	16	1000000594
14.1887	16.5293	16.7436	16	1000000521
17.6986	18.5331	16.8101	16	1000000687
18.0366	19.0304	17.0829	16	1000000649
17.3236	15.7309	17.2108	16	1000000638
14.5382	16.9928	17.3295	16	1000000595
13.3916	14.7306	17.4448	16	1000000754
13.2453	13.9994	17.9052	16	1000000676
13.4983	14.7628	17.8842	16	1000000677
13.0763	15.7717	18.2834	16	1000000640
14.4953	15.8501	18.5053	16	1000000755
13.3569	14.1486	18.81	16	1000000678
15.5102	15.4371	18.8129	16	1000000679
15.203	15.4851	19.5683	16	1000000596
19.2436	16.9701	14.0262	16	1000000670
21.427	17.975	14.4358	16	1000000756
20.7654	17.3397	15.5203	16	1000000433
11.2555	22.1052	13.9836	16	1000000563
12.2855	22.4626	15.0701	16	1000000720
10.5324	20.1509	16.1637	16	1000000681
12.2316	21.3448	16.2451	16	1000000682
12.0028	22.6423	16.3445	16	1000000757
7.84603	19.4124	19.8698	16	1000000567
12.3021	20.6329	19.8733	16	1000000361
13.3106	21.5403	14.0238	16	1000000643
16.6343	22.6006	13.9793	16	1000000534
14.4385	19.6283	14.2137	16	1000000599
13.8057	20.3998	14.257	16	1000000721
16.8529	20.7544	14.1448	16	1000000260
17.386	23.9266	14.1138	16	1000000642
15.1266	22.47	14.3316	16	1000000645
13.1281	23.1208	14.4088	16	1000000722
18.8203	23.3589	14.7056	16	1000000724
13.0114	21.9396	14.8974	16	1000000723
14.5206	25.2699	14.9023	16	1000000535
15.4836	21.7073	15.0687	16	1000000683
17.0847	23.9808	15.1162	16	1000000685
15.2906	24.0661	15.1401	16	1000000684
12.9627	22.4732	15.3139	16	1000000758
13.9032	21.3574	15.5669	16	1000000538
18.7156	23.7322	15.5617	16	1000000725
14.2142	19.8212	15.8122	16	1000000593
13.7021	22.3597	15.7048	16	1000000647
16.9893	22.9018	15.7489	16	1000000686
17.1307	21.4221	15.9003	16	1000000759
15.2182	21.6634	15.8569	16	1000000644
15.2909	22.2949	15.8891	16	1000000760
16.1489	22.6055	16.1042	16	1000000601
18.5383	22.9276	16.17	16	1000000761
13.824	23.0653	16.2053	16	1000000648
17.2419	24.0938	16.1479	16	1000000762
14.444	19.5666	16.6296	16	1000000688
14.0432	22.3804	16.5306	16	1000000380
12.9947	22.517	16.584	16	1000000689
16.5309	23.3682	16.5744	16	1000000763
14.4401	23.6358	16.6715	16	1000000726
15.2948	23.7254	16.6383	16	1000000448
15.4699	22.8146	17.0431	16	1000000727
13.2705	21.9095	17.2142	16	1000000603
18.2506	24.4411	17.1701	16	1000000728
13.5284	23.486	17.8675	16	1000000690
17.6272	23.878	18.1316	16	1000000764
13.5041	20.1761	18.3926	16	1000000765
13.8855	22.7815	18.3029	16	1000000487
20.1816	20.0811	14.2111	16	1000000766
20.3029	20.5403	14.3215	16	1000000605
19.7849	23.1542	14.8551	16	1000000692
22.2369	20.8203	15.444	16	1000000767
20.6194	21.56	15.5391	16	1000000768
19.2418	23.7362	15.7942	16	1000000646
19.8727	25.2416	16.3426	16	1000000693
20.4052	24.2716	16.8397	16	1000000651
20.6174	20.8119	17.0147	16	1000000694
19.9811	23.3655	18.581	16	1000000650
13.1091	15.3337	11.501	16	1000000544
14.7127	19.784	10.3301	16	1000000490
18.5319	20.5287	11.0513	16	1000000606
18.1178	22.0666	11.0247	16	1000000607
17.9532	22.0547	13.6428	16	1000000571
13.1965	20.3175	13.7869	16	1000000652
17.0276	21.2351	13.743	16	1000000653
11.4902	19.177	15.3628	16	1000000769
12.1255	17.6783	16.5992	16	1000000608
13.5412	14.1035	14.556	16	1000000729
12.8628	21.1455	14.4415	16	1000000695
19.5908	22.2131	14.4219	16	1000000572
19.3126	23.8309	16.8105	16	1000000730
19.8526	23.9257	17.4047	16	1000000731
24.2204	16.8178	13.1838	16	1000002782
9.00972	22.9794	19.0346	16	1000002784
15.6523	11.1804	12.1978	17	1000000732
17.7354	11.8913	12.9676	17	1000000696
11.6491	16.3397	12.7289	17	1000000497
10.6469	18.8152	12.9217	17	1000000387
12.3912	14.5422	13.078	17	1000000733
11.4142	15.3268	13.0782	17	1000000654
12.3686	18.202	13.1111	17	1000000770
12.2682	15.5456	13.4054	17	1000000661
12.6319	18.6136	13.4535	17	1000000704
11.5406	14.4128	13.6593	17	1000000624
12.1868	14.1375	13.8519	17	1000000671
17.766	16.0706	10.5667	17	1000000493
18.489	18.3925	10.5677	17	1000000734
19.1666	18.3238	10.9558	17	1000000655
17.879	15.1292	11.1565	17	1000000574
19.0482	15.4598	11.5637	17	1000000547
14.2639	15.5265	11.6131	17	1000000467
13.8676	17.9349	11.8692	17	1000000698
16.9913	17.6538	12.1227	17	1000000609
14.443	18.664	11.9679	17	1000000735
18.335	13.7416	12.2003	17	1000000498
14.6022	16.3257	12.2697	17	1000000771
15.3766	16.3544	12.2652	17	1000000736
13.0827	18.1443	12.5204	17	1000000656
16.7558	18.3485	12.4066	17	1000000772
16.7298	16.3651	12.6552	17	1000000737
16.083	17.8428	12.8327	17	1000000738
15.5394	18.0479	12.9353	17	1000000773
17.0806	19.16	12.9152	17	1000000660
14.7944	15.0067	13.0515	17	1000000629
18.6314	17.6851	13.1778	17	1000000466
17.2385	17.7217	13.1964	17	1000000774
16.3673	18.3158	13.1224	17	1000000775
17.5919	18.5095	13.1919	17	1000000582
18.7644	19.0762	13.1717	17	1000000742
15.4108	14.3877	13.2646	17	1000000699
15.1089	19.0783	13.3529	17	1000000283
18.9288	19.1158	13.3398	17	1000000776
17.5548	14.5571	13.4945	17	1000000777
13.8274	18.2744	13.5727	17	1000000739
12.9221	17.3828	13.6968	17	1000000657
16.099	18.2553	13.7382	17	1000000611
17.9635	18.5207	13.8239	17	1000000714
14.2014	19.1214	13.7828	17	1000000561
21.0348	17.71	11.1694	17	1000000577
20.8302	14.7978	12.0674	17	1000000079
19.7501	19.0156	12.6773	17	1000000740
19.8255	17.5762	13.0577	17	1000000700
21.4309	18.0722	13.1219	17	1000000612
12.7131	24.4317	10.8192	17	1000000701
9.58019	19.7748	12.5014	17	1000000741
10.3193	22.06	13.623	17	1000000680
11.9999	23.4245	13.4774	17	1000000525
17.7124	20.5244	8.43948	17	1000000203
12.8442	19.6197	9.64765	17	1000000457
18.283	20.8688	10.1076	17	1000000579
14.673	19.4761	10.2441	17	1000000697
17.4721	22.5011	10.358	17	1000000422
15.1886	20.2627	10.5326	17	1000000614
13.995	21.5556	10.4753	17	1000000578
17.2476	19.8423	10.8246	17	1000000503
16.2534	20.7914	11.4858	17	1000000580
18.701	21.6676	11.4056	17	1000000617
17.253	21.0504	11.8422	17	1000000551
14.9263	20.4299	12.0739	17	1000000659
13.5214	24.9764	12.1156	17	1000000778
13.6421	22.4451	12.2105	17	1000000658
17.4774	19.765	12.4487	17	1000000499
18.8125	21.5217	12.679	17	1000000702
19.0442	20.6755	13.0185	17	1000000604
14.0252	22.5368	12.8819	17	1000000618
13.8708	20.082	13.427	17	1000000576
15.6773	22.312	13.2488	17	1000000743
14.5837	19.4404	13.6248	17	1000000587
13.0805	20.2609	13.5947	17	1000000779
16.1973	22.3664	13.8441	17	1000000534
17.1983	23.8438	13.7487	17	1000000642
21.624	22.9506	12.0217	17	1000000621
23.9793	19.2364	12.7439	17	1000000413
20.1818	22.5242	13.0598	17	1000000542
19.6402	20.2737	13.4188	17	1000000691
12.3978	12.6301	17.1551	17	1000000637
10.8479	12.4072	17.8702	17	1000000558
12.6251	11.403	18.3705	17	1000000583
14.6902	12.0966	15.1944	17	1000000635
13.249	12.2686	15.2863	17	1000000630
15.5784	12.3479	15.2892	17	1000000717
15.1625	10.9926	15.986	17	1000000703
14.4558	12.7391	16.6003	17	1000000780
10.963	16.0936	14.0602	17	1000000622
11.8262	16.3331	14.4107	17	1000000663
11.6602	17.8785	14.4266	17	1000000744
12.0547	19.0377	14.5324	17	1000000598
12.2243	13.7161	14.7977	17	1000000706
12.5558	17.5255	14.9832	17	1000000662
12.7353	18.1946	15.1229	17	1000000585
11.3569	14.5234	15.2815	17	1000000664
10.7968	18.3735	15.5842	17	1000000665
11.6295	18.6634	15.6002	17	1000000625
12.5305	15.4863	15.7184	17	1000000705
12.2624	14.3763	15.9024	17	1000000781
11.3028	14.9208	15.9608	17	1000000782
11.152	18.7446	15.9075	17	1000000707
12.3577	17.1908	16.2119	17	1000000626
11.4791	17.3704	16.2748	17	1000000708
10.1427	18.8964	16.2169	17	1000000641
11.2551	19.0905	16.144	17	1000000783
10.4835	13.2203	16.3166	17	1000000784
12.0912	16.3373	16.3359	17	1000000628
12.6736	15.4399	16.6141	17	1000000719
11.7612	15.1388	16.7951	17	1000000785
11.8712	17.6132	16.829	17	1000000745
10.5044	14.27	16.9921	17	1000000627
12.1729	15.1143	17.0557	17	1000000711
11.3492	15.6309	17.0989	17	1000000709
12.1146	13.3585	17.3713	17	1000000710
10.76	15.3298	17.763	17	1000000666
10.5601	17.4153	17.642	17	1000000712
12.406	13.996	17.9169	17	1000000746
12.0891	16.7296	17.9344	17	1000000668
12.6104	17.0789	17.9314	17	1000000786
12.3759	18.2513	18.7778	17	1000000669
12.5358	15.0948	18.9239	17	1000000713
16.5636	15.7707	13.997	17	1000000519
18.9516	17.7717	13.9649	17	1000000610
18.5475	18.3093	14.0401	17	1000000747
16.5209	14.566	14.2623	17	1000000591
14.0608	17.9238	14.197	17	1000000748
17.4468	13.4691	14.4982	17	1000000672
17.6786	14.9654	14.3349	17	1000000588
15.9637	15.236	14.5309	17	1000000787
13.9196	15.4436	14.5291	17	1000000716
17.525	16.5713	14.458	17	1000000592
16.7623	17.2302	14.3839	17	1000000548
18.1158	16.1442	14.5698	17	1000000636
15.9241	16.2466	14.9037	17	1000000634
17.1118	16.6374	14.8512	17	1000000631
15.8417	18.6877	14.8278	17	1000000788
16.7117	13.8605	15.0894	17	1000000562
14.3424	13.9779	14.986	17	1000000789
12.8646	14.3601	15.051	17	1000000790
15.8516	14.3824	15.0472	17	1000000791
15.1482	14.6093	15.0941	17	1000000639
18.9258	14.207	15.2263	17	1000000435
16.1171	15.1705	15.3171	17	1000000792
13.1563	13.2269	15.6493	17	1000000520
15.9919	16.0365	15.705	17	1000000750
16.9349	15.2295	15.9586	17	1000000673
16.0119	17.2852	15.9293	17	1000000749
18.5968	15.366	16.1297	17	1000000718
17.7933	17.5418	16.1093	17	1000000715
15.8606	17.7998	16.1336	17	1000000751
17.533	18.1954	16.2488	17	1000000793
16.363	18.9421	16.2442	17	1000000602
14.2277	18.5862	16.3233	17	1000000675
13.8421	14.5956	16.6712	17	1000000752
18.7799	16.0067	16.6096	17	1000000594
14.2853	17.5185	16.5686	17	1000000753
17.6224	18.1481	16.5923	17	1000000687
16.2129	18.8985	16.6425	17	1000000794
14.4069	16.7591	17.0826	17	1000000595
13.4675	14.7461	17.6992	17	1000000754
13.2851	14.1048	18.3121	17	1000000676
13.5675	14.8639	18.3153	17	1000000677
14.7586	16.2452	18.3918	17	1000000755
13.7224	17.1284	18.5664	17	1000000795
15.5569	15.7382	18.8627	17	1000000679
13.3518	14.0183	18.9435	17	1000000678
19.5585	17.1414	14.0753	17	1000000670
21.2585	17.7478	14.3057	17	1000000756
19.2634	16.6722	16.3585	17	1000000674
12.3726	22.6567	14.9908	17	1000000720
12.2277	21.4019	16.0175	17	1000000682
10.3635	19.9436	16.0704	17	1000000681
12.0593	23.0193	16.1501	17	1000000757
11.8796	21.3251	16.4055	17	1000000796
11.8745	19.2455	16.8706	17	1000000667
11.1584	20.2896	17.4548	17	1000000797
7.61526	19.216	19.9335	17	1000000567
17.0987	20.9321	14.0014	17	1000000260
13.4162	21.5922	13.9895	17	1000000643
15.0654	22.4657	14.2139	17	1000000645
13.1297	23.3566	14.2628	17	1000000722
15.0861	23.3153	14.2429	17	1000000798
14.0706	20.5141	14.4311	17	1000000721
17.1389	22.1604	14.4208	17	1000000799
18.8108	23.3186	14.4285	17	1000000724
12.9805	21.9285	14.8114	17	1000000723
16.7756	24.0633	14.867	17	1000000685
16.7509	23.0232	15.0551	17	1000000800
15.649	24.2271	15.0561	17	1000000684
15.4659	21.8037	15.3321	17	1000000683
16.7341	22.7915	15.3338	17	1000000686
12.9303	22.8702	15.3081	17	1000000758
14.8513	25.4098	15.228	17	1000000535
13.7547	21.3048	15.5019	17	1000000538
13.7223	22.1926	15.5761	17	1000000647
18.4933	22.904	15.7639	17	1000000761
18.7404	23.3778	15.7053	17	1000000725
14.35	20.0912	15.9767	17	1000000593
16.7663	21.6196	16.0226	17	1000000759
15.1294	22.1245	15.9084	17	1000000760
13.7128	22.7682	16.1484	17	1000000648
17.6641	23.9914	16.225	17	1000000762
14.5091	19.4901	16.452	17	1000000688
13.7745	22.1329	16.3134	17	1000000380
12.8431	22.3656	16.4069	17	1000000689
15.0921	23.4653	16.4129	17	1000000448
16.093	23.251	16.5646	17	1000000763
15.1849	23.922	16.5726	17	1000000801
14.23	23.5901	16.8493	17	1000000726
17.7949	24.4675	16.7529	17	1000000728
15.2926	22.7657	17.1361	17	1000000727
13.0781	21.5677	17.1802	17	1000000603
13.0941	22.7283	17.6847	17	1000000802
13.1467	23.5272	17.6985	17	1000000690
16.8143	23.6712	17.8542	17	1000000803
13.7845	22.6433	18.1912	17	1000000487
13.4031	19.8339	18.3407	17	1000000765
17.3859	23.8197	18.2461	17	1000000764
20.0736	19.8711	14.2125	17	1000000766
20.3209	20.3951	14.1937	17	1000000605
21.1998	21.4178	14.2906	17	1000000804
19.8225	23.0681	14.4318	17	1000000692
19.6857	22.0358	14.582	17	1000000805
22.1247	20.4868	15.3098	17	1000000767
20.4043	21.0542	15.3094	17	1000000768
21.0059	19.5718	15.5795	17	1000000806
19.3716	23.7713	15.7872	17	1000000646
19.9775	25.2435	16.2264	17	1000000693
20.4503	24.3976	16.7944	17	1000000651
20.565	20.5266	16.9871	17	1000000694
13.3241	15.4716	11.2765	17	1000000544
17.9805	21.8681	10.5226	17	1000000607
18.642	20.5679	11.0904	17	1000000606
17.7795	21.8009	13.5689	17	1000000571
11.8644	17.8399	16.1475	17	1000000608
13.6067	14.3255	14.6339	17	1000000729
13.6393	14.1824	16.1303	17	1000000807
11.7075	19.4532	14.7327	17	1000000769
12.9664	21.2234	14.3434	17	1000000695
15.674	24.0509	17.947	17	1000000808
19.6519	22.0226	14.2619	17	1000000572
19.3197	23.8036	17.2819	17	1000000730
20.053	24.2678	17.2626	17	1000000731
24.0758	16.3452	13.047	17	1000002782
8.67683	22.9198	18.9947	17	1000002784
12.3131	21.8801	16.2141	17	1000002792
15.7791	11.043	11.8262	18	1000000732
18.1651	11.7579	13.102	18	1000000696
12.5612	14.576	12.6566	18	1000000733
11.6208	16.1585	12.709	18	1000000497
10.4965	19.0705	12.6185	18	1000000387
11.9978	15.6091	12.9556	18	1000000661
11.4528	15.0725	13.0205	18	1000000654
12.5587	18.8536	13.2287	18	1000000704
12.3298	17.7476	13.2811	18	1000000770
12.0672	14.1214	13.6016	18	1000000671
11.5394	14.2964	13.5688	18	1000000624
15.1409	15.8874	9.15034	18	1000000809
17.6848	15.7198	10.2149	18	1000000493
18.6327	18.4447	10.4573	18	1000000734
17.7872	14.8744	10.9426	18	1000000574
14.4628	15.5676	11.3128	18	1000000467
14.2783	18.5263	11.6433	18	1000000735
13.7491	17.6533	11.8965	18	1000000698
17.2601	17.7209	11.9783	18	1000000609
18.8177	13.7253	12.1758	18	1000000498
15.5885	16.4573	12.2264	18	1000000736
12.9142	18.076	12.3129	18	1000000656
16.8574	18.3902	12.2919	18	1000000772
14.3614	16.034	12.4486	18	1000000771
17.0291	16.6032	12.489	18	1000000737
16.1193	17.5581	12.7565	18	1000000810
14.9665	14.8895	12.9361	18	1000000629
16.2471	17.9678	12.8304	18	1000000738
15.6034	18.0777	12.9119	18	1000000773
13.6151	18.6925	12.9179	18	1000000811
18.5709	18.956	12.9142	18	1000000742
17.1784	17.9468	13.0514	18	1000000774
18.7699	18.7946	13.1305	18	1000000776
15.865	14.3849	13.3014	18	1000000699
17.1116	15.1503	13.3029	18	1000000812
17.4933	18.0483	13.3234	18	1000000582
16.5605	18.3492	13.3074	18	1000000775
16.6771	15.3022	13.524	18	1000000813
13.916	18.4993	13.5828	18	1000000739
15.1034	19.0985	13.601	18	1000000283
17.7175	14.1841	13.7106	18	1000000777
17.8278	18.2362	13.772	18	1000000714
16.3409	18.4574	13.8829	18	1000000611
19.6267	18.5637	10.8141	18	1000000655
21.2675	17.8234	11.0268	18	1000000577
19.2734	15.3357	11.1776	18	1000000547
20.9624	14.9346	11.7477	18	1000000079
24.0727	18.9592	12.6529	18	1000000413
19.9979	19.1478	12.7354	18	1000000740
19.807	17.2651	12.8994	18	1000000700
21.6035	17.7008	12.9006	18	1000000612
12.6794	24.4524	10.7724	18	1000000701
9.56829	20.0143	12.4016	18	1000000741
10.0134	22.2234	13.1342	18	1000000814
12.015	23.6917	13.3278	18	1000000525
17.5529	20.3979	7.88864	18	1000000203
13.0669	19.5602	9.33738	18	1000000457
18.2265	20.8729	9.66351	18	1000000579
14.9893	19.9044	9.84065	18	1000000697
15.2523	20.4126	10.4502	18	1000000614
17.1274	19.5792	10.635	18	1000000503
18.7707	21.4911	11.0173	18	1000000617
16.4816	21.0468	11.3644	18	1000000580
17.2691	21.4756	11.7501	18	1000000551
13.1742	24.914	11.7659	18	1000000778
15.1758	20.5169	12.054	18	1000000659
17.5697	19.5426	12.411	18	1000000499
13.709	22.4409	12.5825	18	1000000618
18.8626	20.395	12.7049	18	1000000604
18.7084	21.4243	12.7125	18	1000000702
14.867	21.5493	12.8896	18	1000000815
13.5121	23.4933	13.2059	18	1000000816
15.5565	22.0617	13.3713	18	1000000743
16.9711	23.7151	13.3676	18	1000000642
14.4083	19.3235	13.507	18	1000000561
13.9909	20.0474	13.5322	18	1000000576
13.2291	20.7952	13.5847	18	1000000779
15.8638	22.2141	13.6358	18	1000000534
16.7393	22.5634	13.5562	18	1000000817
15.6797	19.8444	13.8767	18	1000000818
19.4881	19.9274	13.5405	18	1000000691
12.1686	12.1921	17.2349	18	1000000637
14.8755	11.8127	15.0964	18	1000000635
15.9243	11.9219	15.1473	18	1000000717
13.0677	11.9676	15.2991	18	1000000630
15.2184	10.5316	16.0848	18	1000000703
14.5126	12.5442	16.9252	18	1000000780
10.8579	15.8745	14.0234	18	1000000622
11.7688	16.4651	14.2266	18	1000000663
12.5146	13.3738	14.457	18	1000000819
11.8662	13.4113	14.4751	18	1000000706
11.4405	18.1043	14.3876	18	1000000744
12.0274	19.0143	14.4897	18	1000000598
12.6429	16.2454	14.6453	18	1000000820
12.724	16.7302	14.603	18	1000000821
11.116	14.3355	15.0459	18	1000000664
12.3427	14.1598	15.5294	18	1000000781
10.6602	18.4685	15.4502	18	1000000665
11.2472	14.8055	15.6615	18	1000000782
12.1933	15.4194	15.768	18	1000000705
11.2697	18.93	15.8166	18	1000000707
12.4506	15.4128	15.902	18	1000000822
12.1078	16.2198	16.1941	18	1000000628
12.4401	17.4726	16.1684	18	1000000626
10.1462	13.0017	16.3686	18	1000000784
11.3684	17.5147	16.3856	18	1000000708
11.6398	15.0747	16.5992	18	1000000785
12.3893	15.318	16.6563	18	1000000719
10.1397	14.3234	16.9056	18	1000000627
12.0811	17.8167	16.8105	18	1000000745
11.9803	14.931	17.2476	18	1000000711
11.0653	15.3493	17.3315	18	1000000709
11.2313	18.7149	17.3577	18	1000000823
11.9572	12.9786	17.4756	18	1000000710
10.3553	17.709	17.7296	18	1000000712
12.2754	13.8502	18.0446	18	1000000746
10.4444	15.2119	18.0628	18	1000000666
11.861	17.0385	18.0825	18	1000000668
12.6197	17.1172	18.4603	18	1000000786
12.2508	18.6238	19.0633	18	1000000669
12.5944	15.1081	19.4024	18	1000000713
12.8739	15.051	13.9198	18	1000000824
16.6815	15.7011	13.9764	18	1000000519
19.1431	17.8571	14.0129	18	1000000610
18.5255	17.9664	14.0224	18	1000000747
16.9327	14.4587	14.1178	18	1000000591
16.9232	17.4974	14.3016	18	1000000548
14.1982	18.0466	14.2266	18	1000000748
17.8399	14.9608	14.4084	18	1000000588
14.0566	15.5973	14.4551	18	1000000716
17.2807	13.2116	14.589	18	1000000672
16.0985	14.3702	14.7104	18	1000000791
16.2324	15.2631	14.5792	18	1000000787
18.0436	15.9061	14.5823	18	1000000636
14.5185	18.6128	14.5816	18	1000000825
12.9295	14.536	14.8	18	1000000790
15.3817	14.5806	14.7803	18	1000000639
17.1692	16.7612	14.9111	18	1000000631
12.9973	17.5597	14.9082	18	1000000662
16.5769	13.7472	15.0243	18	1000000562
14.5077	13.8497	15.0361	18	1000000789
16.05	16.2346	15.1022	18	1000000634
16.1299	18.9388	15.1397	18	1000000788
16.2232	15.1881	15.28	18	1000000792
14.4443	18.2	15.3049	18	1000000826
13.1524	12.9314	15.5203	18	1000000520
15.8394	17.1069	15.4736	18	1000000827
16.1935	16.3152	15.7166	18	1000000750
18.8449	15.367	16.1652	18	1000000718
16.2427	17.3856	16.0948	18	1000000749
16.0054	18.0728	16.1751	18	1000000751
17.9444	17.5776	16.3904	18	1000000715
17.6283	18.1596	16.3547	18	1000000793
14.3568	18.723	16.3924	18	1000000675
14.146	13.0125	16.5726	18	1000000828
13.9877	14.5276	16.71	18	1000000829
14.5617	16.4834	16.8958	18	1000000595
14.4285	17.7374	16.7776	18	1000000753
14.0767	14.5356	17.1732	18	1000000752
13.5684	14.6449	18.1235	18	1000000754
15.1237	16.7295	18.1317	18	1000000755
13.4367	13.8916	18.353	18	1000000676
13.6568	15.0268	18.5727	18	1000000677
13.9515	17.2798	18.599	18	1000000795
15.7735	15.8294	18.7659	18	1000000679
13.4154	13.9739	19.3696	18	1000000678
20.2581	18.484	14.2059	18	1000000830
21.1989	17.5407	14.4551	18	1000000756
19.3299	14.1522	14.9583	18	1000000435
19.3816	16.8142	16.3942	18	1000000674
12.3711	22.995	14.9282	18	1000000720
12.1849	19.4764	15.488	18	1000000831
12.2416	23.2791	16.0131	18	1000000757
11.1256	19.3631	16.1675	18	1000000783
11.7403	21.2154	16.3979	18	1000000796
11.6869	19.5575	17.1059	18	1000000667
11.1462	20.5907	17.3478	18	1000000797
12.0268	21.5757	17.2643	18	1000000832
12.7453	23.5883	17.6207	18	1000000690
12.6711	22.516	17.839	18	1000000802
17.188	21.0165	13.9407	18	1000000260
18.7833	23.2121	14.0105	18	1000000724
13.2625	23.6807	14.2576	18	1000000722
14.2793	20.5773	14.4083	18	1000000721
17.0297	22.2506	14.4971	18	1000000799
13.1225	22.0683	14.6784	18	1000000723
15.0408	23.0596	14.6553	18	1000000798
16.3925	23.9966	14.6649	18	1000000685
16.6562	22.902	14.8781	18	1000000800
15.6378	23.6615	15.1876	18	1000000833
18.1326	24.3529	15.0809	18	1000000834
12.8899	23.2043	15.3361	18	1000000758
13.7885	21.2249	15.4648	18	1000000538
13.5476	21.9257	15.5577	18	1000000647
18.271	22.7265	15.5238	18	1000000761
18.5196	23.2484	15.4788	18	1000000725
16.473	21.6275	15.9995	18	1000000759
14.9472	21.736	16.0739	18	1000000760
15.0115	23.1879	16.0805	18	1000000448
14.5565	19.4611	16.4242	18	1000000688
17.5206	24.6482	16.4029	18	1000000728
16.004	23.2347	16.6235	18	1000000763
17.8619	23.9301	16.569	18	1000000762
16.5489	19.204	16.7902	18	1000000794
17.645	21.7867	16.8263	18	1000000835
14.1477	23.529	16.8165	18	1000000726
14.7066	23.9247	16.7434	18	1000000801
18.1135	20.179	17.2174	18	1000000836
15.1747	22.7387	17.199	18	1000000727
14.7297	23.3175	17.7266	18	1000000837
13.4773	22.5077	17.9652	18	1000000487
16.5232	23.6443	17.8455	18	1000000803
13.3551	19.5788	18.4129	18	1000000765
17.1028	23.7253	18.5676	18	1000000764
19.7071	21.8429	14.0918	18	1000000805
19.9351	23.1411	14.0242	18	1000000692
20.0212	19.6755	14.1826	18	1000000766
20.4243	20.4857	14.1285	18	1000000605
21.3365	21.6861	14.5174	18	1000000804
20.3697	20.6412	14.703	18	1000000768
20.5484	19.5062	15.1509	18	1000000806
19.4546	19.8097	15.2835	18	1000000838
21.9603	20.2234	15.3181	18	1000000767
19.5948	23.0425	15.7778	18	1000000839
19.4396	23.739	15.8353	18	1000000646
20.6713	20.2657	16.9986	18	1000000694
20.1872	23.073	17.4016	18	1000000840
19.591	23.6402	17.8512	18	1000000841
13.4633	15.4375	11.1487	18	1000000544
18.128	21.6542	10.3127	18	1000000607
18.8211	20.5788	11.1969	18	1000000606
12.0048	18.1261	15.9155	18	1000000608
13.6289	14.2546	14.4319	18	1000000729
13.82	14.2746	16.764	18	1000000807
11.9629	19.8895	14.5072	18	1000000769
12.9518	21.1569	14.2651	18	1000000695
15.8249	23.4599	17.5397	18	1000000808
19.2222	23.924	17.4208	18	1000000730
20.0767	24.3522	17.4057	18	1000000731
10.2402	18.7857	16.7361	18	1000000842
8.46195	22.7779	19.0193	18	1000002784
12.4588	21.9185	16.2349	18	1000002792
15.9338	11.054	11.6027	19	1000000732
18.2441	11.6167	13.2273	19	1000000696
12.5581	14.8532	12.2314	19	1000000733
12.1649	15.7327	12.7244	19	1000000661
11.7963	14.1765	13.119	19	1000000671
11.4642	14.3351	13.1379	19	1000000624
12.2402	17.5703	13.295	19	1000000770
15.0746	16.1791	8.743	19	1000000809
17.4594	15.4587	10.1669	19	1000000493
16.7125	16.9493	10.3958	19	1000000843
18.7928	18.6109	10.266	19	1000000734
14.2862	15.87	11.0968	19	1000000467
14.0651	18.4432	11.5058	19	1000000735
18.9218	13.7452	11.8811	19	1000000498
13.5028	17.5501	12.0618	19	1000000698
17.437	18.0679	11.9987	19	1000000609
15.5816	16.5698	12.2594	19	1000000736
14.0764	15.8461	12.5302	19	1000000771
17.2566	16.908	12.4017	19	1000000737
16.9419	18.622	12.4355	19	1000000772
16.6736	18.0526	12.7383	19	1000000738
15.5271	17.3778	12.9425	19	1000000844
16.228	17.6706	12.9766	19	1000000810
15.5635	18.2312	12.8954	19	1000000773
17.1285	18.2197	12.8702	19	1000000774
18.2665	18.7515	12.9444	19	1000000742
13.6407	18.9143	13.0661	19	1000000811
16.449	15.1596	13.2599	19	1000000813
17.2357	15.501	13.3012	19	1000000812
17.2539	17.9458	13.352	19	1000000845
16.6531	18.5617	13.285	19	1000000775
18.6295	18.7039	13.3009	19	1000000776
16.2842	14.4478	13.4979	19	1000000699
13.0577	17.5529	13.6188	19	1000000846
17.8924	14.1154	13.7418	19	1000000777
17.1271	14.5105	13.7024	19	1000000847
12.8394	15.1715	13.7943	19	1000000824
15.3636	15.4202	13.8791	19	1000000848
19.5863	15.425	10.9854	19	1000000547
21.5393	18.0165	10.9499	19	1000000577
19.886	18.7327	10.9287	19	1000000655
21.0854	15.0122	11.5507	19	1000000079
19.7352	17.2304	12.5772	19	1000000700
24.0191	18.6835	12.475	19	1000000413
21.6316	17.423	12.6879	19	1000000612
9.49699	20.4692	12.2499	19	1000000741
9.92281	22.7643	13.0152	19	1000000814
12.5593	20.3135	13.2054	19	1000000849
17.5616	20.2939	7.63764	19	1000000203
18.1986	20.8572	9.59258	19	1000000579
15.219	20.3434	9.80256	19	1000000697
17.0321	19.5724	10.4825	19	1000000503
12.8416	25.0255	11.6849	19	1000000778
15.3968	20.7572	11.8978	19	1000000659
13.7065	22.5616	12.3553	19	1000000618
18.7146	20.3389	12.5825	19	1000000604
18.6264	21.3984	12.6145	19	1000000702
15.0618	21.8355	12.7121	19	1000000815
15.8419	21.4471	12.8999	19	1000000850
13.1657	23.8196	12.9515	19	1000000816
14.4257	19.4348	13.0722	19	1000000561
16.7647	23.8172	13.0592	19	1000000642
15.4412	21.8073	13.3211	19	1000000743
14.467	19.9194	13.5127	19	1000000576
13.1278	21.2171	13.5603	19	1000000779
16.5759	22.5317	13.48	19	1000000817
18.6739	22.9516	13.5905	19	1000000724
15.5345	21.9824	13.7928	19	1000000534
20.1565	19.3569	12.6659	19	1000000740
19.2882	19.7473	13.4723	19	1000000691
19.7836	21.7545	13.6217	19	1000000805
19.7365	23.1806	13.7665	19	1000000692
11.8348	12.1791	17.2617	19	1000000637
15.028	11.5023	14.8857	19	1000000635
12.8901	11.7324	14.8804	19	1000000630
16.0034	11.6298	15.0658	19	1000000717
13.023	12.3854	15.1674	19	1000000851
13.0763	12.7818	15.1815	19	1000000520
14.2197	12.7575	16.8536	19	1000000828
14.6588	12.2756	17.0287	19	1000000780
10.503	15.8529	13.9519	19	1000000622
11.8522	16.7682	13.9836	19	1000000663
12.4282	13.2217	14.2639	19	1000000819
11.5725	13.3918	14.1965	19	1000000706
11.2478	18.4732	14.2829	19	1000000744
12.7457	14.6615	14.489	19	1000000790
11.9827	18.9448	14.3908	19	1000000598
12.6945	16.4771	14.6502	19	1000000820
12.6745	17.0104	14.5551	19	1000000821
10.8658	14.3306	14.9096	19	1000000664
12.0729	14.7748	15.3531	19	1000000852
12.123	14.1637	15.4736	19	1000000781
10.9964	14.5911	15.7057	19	1000000782
12.5672	15.6854	15.7431	19	1000000822
9.81893	12.8883	16.1604	19	1000000784
11.2227	17.7197	16.1126	19	1000000708
12.1308	15.1726	16.6692	19	1000000719
11.5992	15.2361	16.7666	19	1000000785
11.2214	17.4845	16.8294	19	1000000853
12.3039	17.9614	16.8366	19	1000000745
9.67969	14.4333	17.0137	19	1000000627
11.1587	14.9559	17.2465	19	1000000854
12.58	15.3733	17.2856	19	1000000855
12.0096	16.1171	17.5739	19	1000000856
10.9484	18.5219	17.4152	19	1000000823
10.8334	15.2938	17.6585	19	1000000709
11.856	12.8768	17.8442	19	1000000710
10.0284	17.8224	17.9862	19	1000000712
11.7643	17.1541	18.1495	19	1000000668
12.1332	13.8779	18.3974	19	1000000746
10.1515	15.3855	18.3427	19	1000000666
12.7637	17.3287	18.5876	19	1000000786
12.4208	19.0574	19.1895	19	1000000669
12.0955	18.8982	19.4605	19	1000000857
12.4574	15.1455	19.6819	19	1000000713
13.3318	15.7986	14.0822	19	1000000858
17.2467	16.2395	14.0562	19	1000000859
18.432	17.74	13.916	19	1000000747
17.61	17.9805	13.9231	19	1000000714
14.1085	18.6048	13.9219	19	1000000739
16.9582	14.4674	14.1504	19	1000000591
16.9667	17.8582	14.2465	19	1000000548
16.2211	18.431	14.1532	19	1000000611
18.0358	15.0718	14.4262	19	1000000588
16.5274	15.356	14.3849	19	1000000787
18.0011	15.7776	14.4168	19	1000000636
14.2127	18.406	14.4823	19	1000000748
14.8934	18.912	14.3613	19	1000000825
16.9687	13.0312	14.5468	19	1000000672
16.2723	14.461	14.6954	19	1000000791
15.67	14.6427	14.6222	19	1000000639
14.6058	13.7396	14.8876	19	1000000789
13.2084	17.8478	14.8503	19	1000000662
16.801	14.7371	15.038	19	1000000860
16.0302	16.3368	15.014	19	1000000634
16.0511	17.6145	15.1126	19	1000000827
16.2441	19.1832	15.1363	19	1000000788
13.0589	14.5457	15.3546	19	1000000861
16.3274	15.3956	15.4901	19	1000000792
14.6593	18.4248	15.4205	19	1000000826
16.2262	14.4675	15.9434	19	1000000862
16.4406	16.6677	15.9931	19	1000000750
13.6586	16.2334	16.132	19	1000000863
16.4249	17.783	16.1242	19	1000000749
16.0674	18.3007	16.07	19	1000000751
14.1988	18.7733	16.2153	19	1000000675
13.9142	14.6719	16.4283	19	1000000829
12.9792	17.7887	16.387	19	1000000864
17.7009	18.0005	16.5836	19	1000000793
14.5127	18.0197	16.7536	19	1000000753
15.929	14.5217	17.0164	19	1000000865
15.0254	17.8194	17.2017	19	1000000866
14.2746	14.5085	17.5035	19	1000000752
15.2565	17.1326	17.5282	19	1000000755
13.9612	13.9823	17.9141	19	1000000867
13.4149	13.9068	18.6463	19	1000000676
13.6076	14.5478	18.4898	19	1000000754
13.9671	17.4472	18.5553	19	1000000795
13.298	13.6861	19.844	19	1000000678
19.8924	18.3409	14.1871	19	1000000830
20.9239	17.3736	14.3698	19	1000000756
19.5771	14.163	15.0511	19	1000000435
19.3468	16.9996	16.342	19	1000000674
12.3611	20.9333	14.2368	19	1000000868
11.0891	19.5023	14.5989	19	1000000869
12.4263	23.469	15.077	19	1000000720
12.2496	19.8237	15.7593	19	1000000831
11.1933	19.209	15.9561	19	1000000707
10.8745	19.776	16.0512	19	1000000783
12.2822	23.5326	16.2874	19	1000000757
11.3413	21.0388	16.5293	19	1000000796
11.7333	19.8981	17.063	19	1000000667
12.14	20.2386	17.2698	19	1000000870
11.2014	20.9679	17.2085	19	1000000797
12.009	21.8244	17.2394	19	1000000832
12.4456	23.374	17.6944	19	1000000690
12.4316	22.4173	17.9153	19	1000000802
15.2484	19.9693	13.9478	19	1000000871
15.8071	20.0771	13.988	19	1000000818
16.7267	21.9769	14.3533	19	1000000799
14.6888	22.9344	14.5026	19	1000000872
13.2436	22.101	14.5532	19	1000000723
15.9816	24.1477	14.6035	19	1000000685
16.4854	22.766	14.8464	19	1000000800
14.7843	22.936	14.765	19	1000000798
18.18	24.462	14.8449	19	1000000834
15.3617	23.6152	15.1369	19	1000000833
16.8599	24.6152	15.0875	19	1000000873
13.4466	21.8249	15.2662	19	1000000647
18.1534	22.6733	15.2324	19	1000000761
12.9134	23.6928	15.3196	19	1000000758
18.4573	23.1305	15.5071	19	1000000725
17.1714	24.511	15.5133	19	1000000874
14.6529	23.0546	15.7141	19	1000000448
16.3737	21.6087	15.8769	19	1000000759
14.6952	19.2863	16.1401	19	1000000688
14.7732	21.6422	16.1722	19	1000000760
17.621	22.1305	16.4556	19	1000000835
17.2233	24.8582	16.3588	19	1000000728
16.6642	19.4849	16.6048	19	1000000794
13.8349	23.3631	16.6151	19	1000000726
17.7548	23.9783	16.6437	19	1000000762
15.6669	23.2161	16.7155	19	1000000763
14.3412	23.9528	16.8148	19	1000000801
17.8815	20.0297	17.1013	19	1000000836
15.9556	23.861	17.0648	19	1000000875
15.2695	21.1587	17.6029	19	1000000876
14.4211	22.9674	17.6114	19	1000000837
16.1202	23.6698	18.0785	19	1000000803
13.3151	19.2777	18.3735	19	1000000765
16.6708	23.6456	18.7626	19	1000000764
20.1487	22.1133	13.9517	19	1000000877
19.8769	19.7043	14.1959	19	1000000766
20.336	20.4344	14.4699	19	1000000768
21.4926	21.7454	14.6924	19	1000000804
20.2314	19.2824	14.8164	19	1000000806
20.7219	20.8501	14.7983	19	1000000878
21.9341	19.8754	15.135	19	1000000767
19.8333	22.8831	15.3672	19	1000000839
20.8466	21.8605	15.6001	19	1000000879
19.2139	19.6948	15.7096	19	1000000838
20.5904	20.1426	16.6409	19	1000000694
20.3241	22.7728	16.8112	19	1000000840
19.2196	23.495	17.9544	19	1000000841
13.3105	15.6651	11.1589	19	1000000544
17.9097	21.6209	10.1412	19	1000000607
12.0436	18.2873	15.9763	19	1000000608
13.1189	15.421	14.6795	19	1000000880
13.9465	14.6462	17.1856	19	1000000807
12.3326	20.062	14.3598	19	1000000769
12.9898	21.2291	14.2109	19	1000000695
16.0271	23.0388	17.2447	19	1000000808
19.2153	23.9267	17.4943	19	1000000730
9.97405	18.6062	16.67	19	1000000842
8.34478	22.7675	19.008	19	1000002784
12.4096	21.9779	16.1568	19	1000002792
12.4429	14.9456	11.7997	20	1000000733
12.1018	15.699	12.4392	20	1000000661
11.5327	14.2157	12.8362	20	1000000671
12.1617	17.5115	13.4941	20	1000000770
11.6173	16.9129	13.7	20	1000000663
15.1412	16.3781	8.44875	20	1000000809
17.0775	17.0098	9.89596	20	1000000843
19.0918	18.5067	10.1285	20	1000000734
17.4605	15.2406	10.2522	20	1000000493
14.3398	12.8232	10.9381	20	1000000881
14.305	16.0238	10.9048	20	1000000467
19.1087	13.6452	11.5374	20	1000000498
13.8839	18.2613	11.5623	20	1000000735
15.6937	16.8314	11.9743	20	1000000736
17.518	17.0987	12.0996	20	1000000737
17.6468	18.3446	12.1179	20	1000000609
14.3929	18.083	12.3315	20	1000000882
15.8437	18.2063	12.2919	20	1000000883
13.8333	15.6643	12.5097	20	1000000771
17.085	18.8287	12.4032	20	1000000772
15.5817	17.2621	12.6102	20	1000000844
18.5744	17.3493	12.7332	20	1000000884
17.1342	18.2506	12.6836	20	1000000774
16.4084	17.8533	12.958	20	1000000810
16.5622	15.1884	13.111	20	1000000813
15.7321	18.1633	13.1085	20	1000000773
15.0402	13.8179	13.4012	20	1000000885
17.363	14.5291	13.3196	20	1000000847
17.3684	15.5772	13.2995	20	1000000812
14.534	16.268	13.4332	20	1000000886
13.3423	17.4448	13.2384	20	1000000846
18.3388	18.5834	13.3133	20	1000000776
13.7306	18.9773	13.3488	20	1000000811
18.0828	13.9773	13.515	20	1000000777
16.4316	14.7365	13.5983	20	1000000699
12.8814	15.2023	13.5141	20	1000000824
17.2809	16.4633	13.5285	20	1000000887
14.0264	18.4258	13.568	20	1000000888
16.9058	18.6476	13.5247	20	1000000775
18.3617	17.5327	13.8621	20	1000000747
17.6249	17.8388	13.8403	20	1000000845
19.6825	15.4576	10.6641	20	1000000547
21.7377	18.1822	10.8156	20	1000000577
21.373	15.1913	11.2333	20	1000000079
19.6875	17.015	12.4875	20	1000000700
21.6263	17.288	12.4878	20	1000000612
24.0492	18.3023	12.48	20	1000000413
12.7352	25.1747	11.4764	20	1000000778
10.0164	23.361	12.9459	20	1000000814
12.6797	20.6659	13.1865	20	1000000849
16.9362	19.5283	10.3567	20	1000000503
18.6307	19.936	11.0167	20	1000000889
15.6561	20.9202	12.0113	20	1000000659
13.6347	22.5298	12.2358	20	1000000618
14.5518	19.6318	12.7062	20	1000000561
18.5518	21.5511	12.6134	20	1000000702
16.546	23.7963	12.7805	20	1000000642
15.5507	21.1982	12.9488	20	1000000850
15.1964	21.9244	12.8779	20	1000000815
12.9399	23.8537	12.9075	20	1000000816
16.6287	22.5199	13.1288	20	1000000817
17.9784	19.2213	13.4159	20	1000000890
15.4493	21.5141	13.4052	20	1000000743
14.1089	22.3919	13.3143	20	1000000891
18.6851	22.8797	13.4133	20	1000000724
15.9394	20.2211	13.858	20	1000000818
13.2588	21.4638	13.8116	20	1000000779
20.4422	19.726	12.9599	20	1000000740
19.2289	19.5512	13.41	20	1000000691
19.5714	23.1325	13.3042	20	1000000692
20.3503	20.106	13.6217	20	1000000892
19.89	21.5982	13.4802	20	1000000805
20.2061	22.0049	13.7278	20	1000000877
12.599	11.5282	14.5596	20	1000000630
9.54789	12.7103	16.1778	20	1000000784
11.6997	11.9407	17.4917	20	1000000637
15.1202	11.4154	14.688	20	1000000635
12.8692	12.2153	15.0233	20	1000000851
13.0149	12.727	14.9938	20	1000000520
14.3315	12.5841	16.854	20	1000000828
14.7476	12.0676	17.1489	20	1000000780
12.5558	12.9645	13.9563	20	1000000819
11.4334	13.34	14.0449	20	1000000706
12.6933	14.7132	14.2367	20	1000000790
11.8923	18.9287	14.4982	20	1000000598
10.6188	14.1258	14.5491	20	1000000664
12.7804	17.3625	14.664	20	1000000821
12.5069	14.0664	15.0216	20	1000000893
11.7928	14.877	15.0053	20	1000000852
12.4733	15.3343	15.0544	20	1000000894
12.0935	14.0737	15.332	20	1000000781
11.0424	14.4271	15.5173	20	1000000782
12.7326	15.8894	15.5521	20	1000000822
11.4279	14.0632	15.9432	20	1000000895
11.824	16.1876	16.032	20	1000000896
11.3021	17.9709	15.9941	20	1000000708
12.1542	15.2345	16.6166	20	1000000719
11.3482	15.3234	16.7727	20	1000000785
10.9153	17.835	16.9019	20	1000000853
9.26174	14.4472	16.9764	20	1000000627
11.4094	17.2529	17.0175	20	1000000897
11.5152	18.4871	17.0481	20	1000000898
12.0033	14.9767	17.2681	20	1000000899
10.7197	18.4425	17.4768	20	1000000823
10.9356	14.9853	17.6855	20	1000000854
12.5574	15.3685	17.6087	20	1000000855
10.5763	15.4197	17.6939	20	1000000709
11.9573	16.2583	17.8291	20	1000000856
11.6969	12.9698	18.0381	20	1000000710
9.93326	18.0014	18.1132	20	1000000712
11.786	17.3539	18.3518	20	1000000668
11.8845	13.9204	18.5426	20	1000000746
9.75447	15.6431	18.4543	20	1000000666
12.4975	15.0485	19.999	20	1000000713
13.532	16.1872	13.997	20	1000000858
17.362	16.3032	14.0169	20	1000000859
14.2695	18.8967	14.072	20	1000000739
16.5359	15.0082	14.1805	20	1000000900
15.4047	15.3586	14.2458	20	1000000848
16.7412	15.5005	14.2681	20	1000000787
18.0272	15.6273	14.2546	20	1000000636
16.3225	18.4508	14.1346	20	1000000611
18.7882	18.5079	14.239	20	1000000901
18.2371	15.1243	14.4271	20	1000000588
15.0864	16.2405	14.3388	20	1000000902
18.336	16.6538	14.4588	20	1000000903
14.2539	18.824	14.3412	20	1000000748
16.6715	12.8201	14.6775	20	1000000672
16.6848	14.6279	14.7391	20	1000000791
12.8354	16.8161	14.6653	20	1000000820
17.1006	18.1819	14.5634	20	1000000548
16.0639	13.7593	14.8683	20	1000000904
13.4059	18.2599	14.7872	20	1000000662
13.5117	19.1299	14.9005	20	1000000905
14.9816	13.6598	15.0402	20	1000000789
17.1388	14.8358	15.0633	20	1000000860
15.944	16.4316	15.1814	20	1000000634
16.1364	17.7937	15.015	20	1000000827
15.6148	14.0249	15.3159	20	1000000906
12.9298	14.407	15.2364	20	1000000861
16.5968	15.6789	15.317	20	1000000792
16.4851	17.466	15.327	20	1000000907
13.9345	16.1873	15.5717	20	1000000863
14.8452	18.5978	15.5148	20	1000000826
17.3138	14.9956	15.997	20	1000000908
13.8352	16.8307	15.9686	20	1000000909
16.6779	16.8698	16.055	20	1000000750
16.4242	14.508	16.1326	20	1000000862
16.2332	18.5061	16.0963	20	1000000751
14.4769	19.0578	16.147	20	1000000688
13.6836	14.8551	16.3501	20	1000000829
13.8604	18.0735	16.3924	20	1000000910
12.8643	17.7122	16.6268	20	1000000864
16.3299	14.5044	16.7197	20	1000000865
17.7445	17.674	16.8179	20	1000000793
17.3548	15.8918	17.0917	20	1000000911
13.0257	14.0357	17.2765	20	1000000912
15.3495	17.2152	17.2902	20	1000000755
15.1423	18.2118	17.3311	20	1000000866
13.1598	15.1592	17.9012	20	1000000913
14.2174	13.9187	18.3562	20	1000000867
12.9498	17.6448	18.6661	20	1000000786
13.7024	14.4486	18.7647	20	1000000754
14.036	17.672	18.7545	20	1000000795
13.5685	13.7899	18.9609	20	1000000676
18.4055	15.4717	19.1786	20	1000000914
13.1207	13.7829	20.1228	20	1000000678
19.5383	18.2387	13.9869	20	1000000830
20.7236	16.932	14.3815	20	1000000756
20.2363	18.9622	14.6651	20	1000000806
19.443	17.119	16.6061	20	1000000674
11.1772	19.3688	14.1333	20	1000000869
12.4447	21.0224	14.6488	20	1000000868
11.0414	19.3809	14.8723	20	1000000915
12.4823	23.8606	15.3386	20	1000000720
12.3039	20.1701	15.846	20	1000000831
10.8577	20.202	16.0369	20	1000000783
12.47	24.0112	16.3076	20	1000000757
11.1219	21.0352	16.6558	20	1000000796
12.718	19.2685	16.9078	20	1000000916
11.3635	21.3036	17.3085	20	1000000797
12.0897	22.0491	17.2942	20	1000000832
12.2173	19.9187	17.4725	20	1000000870
12.1966	23.5809	17.6242	20	1000000690
12.1723	22.3508	17.9254	20	1000000802
9.91272	21.0624	18.4098	20	1000000917
12.4603	19.2037	19.2764	20	1000000857
12.0754	19.738	19.3208	20	1000000918
15.3798	20.1596	13.9797	20	1000000871
17.3264	23.6284	14.0069	20	1000000919
16.6595	21.7676	14.2485	20	1000000799
15.2807	19.2577	14.3698	20	1000000825
17.8528	20.3946	14.4702	20	1000000920
13.148	22.2645	14.4522	20	1000000723
15.848	24.1448	14.4728	20	1000000685
18.1429	22.4963	14.6889	20	1000000761
16.4019	22.56	14.6991	20	1000000800
14.5245	22.8779	14.7383	20	1000000798
14.7767	23.1009	14.621	20	1000000872
18.2126	24.5379	14.5796	20	1000000834
15.989	22.43	15.1209	20	1000000921
15.3375	23.5362	15.1503	20	1000000833
16.4387	19.4188	15.2958	20	1000000788
13.0712	24.2252	15.338	20	1000000758
17.0367	24.6167	15.3388	20	1000000873
14.423	22.9244	15.6212	20	1000000448
18.422	23.0827	15.5521	20	1000000725
17.5068	24.2178	15.544	20	1000000874
19.0865	19.5006	15.9179	20	1000000838
16.3616	21.57	15.9769	20	1000000759
15.8603	23.4138	16.1577	20	1000000922
17.0563	24.9579	16.1213	20	1000000728
17.8044	22.3758	16.4115	20	1000000835
14.2964	21.4878	16.5325	20	1000000923
18.8441	25.3119	16.6432	20	1000000924
16.8695	19.8039	16.7209	20	1000000794
17.6913	23.9235	16.8506	20	1000000762
14.4657	24.0475	16.9173	20	1000000801
17.8573	19.8762	17.307	20	1000000836
15.8991	23.7611	17.2692	20	1000000875
15.2285	21.1406	17.5595	20	1000000876
14.3273	22.7175	17.5138	20	1000000837
13.7793	22.4675	17.6381	20	1000000925
18.9452	23.3096	17.7348	20	1000000841
15.9189	23.641	18.2414	20	1000000803
19.8195	19.5852	14.1441	20	1000000766
20.7521	20.7559	14.4986	20	1000000878
21.8238	19.537	14.8715	20	1000000767
21.7726	21.967	14.8831	20	1000000804
19.9658	22.6167	15.0113	20	1000000839
20.7106	21.5913	15.3491	20	1000000879
20.6825	19.7012	16.4142	20	1000000694
20.647	22.6817	16.3336	20	1000000840
18.0392	21.5933	10.1004	20	1000000607
15.459	19.4524	12.5935	20	1000000926
11.7389	18.5501	14.0128	20	1000000927
12.0212	18.3188	16.0939	20	1000000608
13.0938	16.0173	14.8851	20	1000000880
13.9618	15.0329	17.5516	20	1000000807
12.3538	20.1884	14.4045	20	1000000769
15.8994	22.9362	17.1091	20	1000000808
19.3542	23.9193	17.5112	20	1000000730
9.74222	18.504	16.8756	20	1000000842
12.6185	22.1738	16.183	20	1000002792
12.5224	15.0059	11.3758	21	1000000733
11.3829	14.3013	12.3878	21	1000000671
12.5915	12.8663	13.5169	21	1000000819
11.2006	13.399	13.6245	21	1000000706
11.9367	17.2639	13.6907	21	1000000770
15.172	16.6155	8.0813	21	1000000809
17.1874	17.0392	9.62039	21	1000000843
17.3247	15.1045	10.1429	21	1000000493
14.029	12.8256	10.4837	21	1000000881
13.6632	18.0885	11.3476	21	1000000735
19.0804	18.6904	11.432	21	1000000928
14.9182	15.8114	11.607	21	1000000929
17.8403	17.2914	11.8339	21	1000000737
14.7084	18.2698	12.0611	21	1000000882
15.9102	18.4401	12.0098	21	1000000883
13.5848	15.4661	12.4555	21	1000000771
16.2609	16.4643	12.5354	21	1000000930
15.5191	17.3213	12.5403	21	1000000844
16.8495	15.2329	12.6271	21	1000000813
18.2396	16.9301	12.6928	21	1000000884
17.3054	18.2697	12.6678	21	1000000774
15.0254	13.6005	12.9057	21	1000000885
16.9681	14.2307	12.8299	21	1000000931
17.6456	14.5037	12.9473	21	1000000847
12.9509	15.1897	12.9716	21	1000000824
13.8138	17.382	12.9153	21	1000000846
18.1578	18.2991	12.9483	21	1000000776
17.597	15.8098	13.0761	21	1000000812
16.5834	17.9022	13.0871	21	1000000810
15.8849	18.2334	13.1471	21	1000000773
19.1769	19.192	13.0359	21	1000000932
14.6986	16.3975	13.3649	21	1000000886
17.5404	16.7277	13.499	21	1000000887
13.9309	18.38	13.5544	21	1000000888
17.9621	19.0565	13.4847	21	1000000890
14.1359	19.1217	13.5083	21	1000000811
13.7603	16.495	13.8168	21	1000000858
18.3911	17.4213	13.7562	21	1000000747
19.855	15.5122	10.4957	21	1000000547
22.0466	18.3442	10.7835	21	1000000577
21.6348	15.4134	10.9665	21	1000000079
19.4508	13.6571	11.5907	21	1000000498
19.7236	17.0603	12.2354	21	1000000700
19.8005	19.1657	13.353	21	1000000933
12.7431	25.2871	11.4317	21	1000000778
9.92395	23.7846	12.7752	21	1000000814
12.7297	21.0922	12.885	21	1000000849
12.6793	23.9163	12.9104	21	1000000816
16.7577	19.556	9.903	21	1000000503
18.8678	19.6199	10.998	21	1000000889
14.6307	21.0702	11.5585	21	1000000934
19.1707	21.3433	11.9306	21	1000000935
13.5658	22.7289	11.8166	21	1000000618
18.5249	21.3021	12.4353	21	1000000702
16.3548	23.9788	12.5485	21	1000000642
14.5382	19.7447	12.719	21	1000000561
16.5214	22.4372	12.6479	21	1000000817
15.3146	22.0375	12.9199	21	1000000815
18.6386	20.4438	13.1165	21	1000000936
15.5415	21.2334	13.0858	21	1000000850
14.3317	22.5558	13.1651	21	1000000891
18.7272	22.8444	13.0544	21	1000000724
17.7462	22.5234	13.3423	21	1000000937
15.6633	21.2438	13.6198	21	1000000743
16.1821	20.4073	13.7792	21	1000000818
16.6113	21.7664	13.8784	21	1000000799
20.6549	20.1091	12.9314	21	1000000740
19.5328	23.0499	12.9686	21	1000000692
19.562	21.3272	13.3891	21	1000000805
20.3577	21.761	13.5088	21	1000000877
12.5107	11.2888	14.2243	21	1000000630
12.7885	11.8333	14.6786	21	1000000851
9.23624	12.5843	15.8118	21	1000000784
11.4798	11.6865	17.6611	21	1000000637
15.2013	11.1196	14.61	21	1000000635
12.9466	12.4915	14.7056	21	1000000520
16.5734	12.5354	14.7818	21	1000000672
14.2748	12.4235	15.068	21	1000000938
14.5047	12.3771	17.0511	21	1000000828
12.4708	14.8028	13.8892	21	1000000790
10.2241	13.9586	14.3092	21	1000000664
12.3753	13.9399	14.4831	21	1000000893
12.3656	15.5785	14.7227	21	1000000894
11.4705	14.7334	14.8035	21	1000000852
12.7214	14.3832	15.1341	21	1000000861
11.9032	14.0237	15.2844	21	1000000781
10.9053	14.2696	15.2465	21	1000000782
11.9446	15.2166	15.3283	21	1000000939
11.0841	14.0916	16.0001	21	1000000895
11.707	16.4065	15.8889	21	1000000896
11.4094	18.66	15.9327	21	1000000708
12.6983	15.167	16.1623	21	1000000940
12.1539	17.5861	16.3653	21	1000000941
8.96414	14.4711	16.5832	21	1000000627
11.1706	15.4096	16.5634	21	1000000785
11.4359	17.5279	16.8892	21	1000000897
10.5265	18.0996	16.8138	21	1000000853
12.732	17.5462	16.9408	21	1000000864
11.5565	18.7077	17.0568	21	1000000898
11.7246	14.8419	17.4219	21	1000000899
12.5085	15.4918	17.5202	21	1000000855
10.4188	18.3113	17.4756	21	1000000823
10.7377	14.8759	17.7027	21	1000000854
11.9522	16.9828	17.645	21	1000000942
11.7923	13.0069	18.0331	21	1000000710
11.7853	16.4326	18.2102	21	1000000856
11.9919	17.7506	18.3714	21	1000000668
9.71985	15.7039	18.5015	21	1000000666
12.3829	15.1416	20.2286	21	1000000713
16.856	14.9118	13.933	21	1000000900
17.8711	15.3499	14.0018	21	1000000636
16.8701	15.646	14.0749	21	1000000787
17.9634	17.9763	14.06	21	1000000845
16.3226	15.1457	14.2205	21	1000000943
14.3811	19.0549	14.1542	21	1000000739
15.4469	14.8182	14.4957	21	1000000944
18.6032	15.2292	14.3786	21	1000000588
17.6156	16.2202	14.4266	21	1000000859
15.2871	16.4786	14.4856	21	1000000902
12.9197	16.9908	14.4281	21	1000000820
18.4285	17.0569	14.3702	21	1000000903
12.8644	17.6954	14.5229	21	1000000821
17.236	18.5354	14.5028	21	1000000548
18.8745	18.5845	14.3567	21	1000000901
15.8574	13.5954	14.7157	21	1000000904
16.8224	14.6794	14.5959	21	1000000791
13.4442	14.9338	14.5489	21	1000000945
13.6425	18.4484	14.6792	21	1000000662
15.4504	15.4819	14.8007	21	1000000848
16.8138	17.7723	14.8623	21	1000000907
17.2773	14.9943	14.9985	21	1000000860
16.7819	15.9686	15.1041	21	1000000792
16.1243	16.7633	15.0754	21	1000000946
12.8746	15.9911	15.3478	21	1000000822
14.0817	16.3871	15.3034	21	1000000863
16.2107	18.2593	15.2104	21	1000000827
15.0364	13.6288	15.5064	21	1000000789
14.3782	13.7934	15.4997	21	1000000947
16.1199	16.8103	15.4668	21	1000000634
13.8042	16.9109	15.5593	21	1000000909
15.411	14.3674	15.6916	21	1000000906
15.2023	18.7644	15.766	21	1000000826
13.7155	13.3248	15.8797	21	1000000948
16.7362	14.5169	15.981	21	1000000862
17.421	15.1676	16.0356	21	1000000908
16.4254	18.8286	16.0246	21	1000000751
13.632	14.8897	16.1921	21	1000000829
16.9016	17.2445	16.1468	21	1000000750
13.9973	18.351	16.3084	21	1000000910
15.4286	14.4193	16.6056	21	1000000949
16.647	14.4975	16.5346	21	1000000865
17.4698	17.3722	17.0494	21	1000000793
15.2796	18.5052	17.1787	21	1000000866
12.9867	14.0394	17.4802	21	1000000912
17.4403	16.0948	17.4542	21	1000000911
15.4747	17.4268	17.3706	21	1000000755
13.9864	14.5096	17.6956	21	1000000950
13.2274	15.2173	17.7151	21	1000000951
13.2635	15.257	18.0829	21	1000000913
14.1254	13.7689	18.5318	21	1000000867
13.1143	17.9627	18.7508	21	1000000786
18.2615	15.3315	18.9634	21	1000000914
13.7698	14.3878	19.1107	21	1000000754
12.9483	13.5156	20.3436	21	1000000678
19.2899	18.0895	14.062	21	1000000830
20.6262	16.5189	14.3077	21	1000000756
20.3336	18.77	14.8515	21	1000000806
19.4804	17.3765	16.8129	21	1000000674
11.2008	19.5171	13.9784	21	1000000869
11.9293	19.4978	14.8371	21	1000000952
11.1824	19.662	14.9329	21	1000000915
12.3464	20.9707	14.9935	21	1000000868
12.0068	20.3507	15.9839	21	1000000831
10.7067	20.52	15.8972	21	1000000783
10.8669	20.9583	16.4911	21	1000000796
12.6992	24.4014	16.3204	21	1000000757
12.747	19.2471	16.6478	21	1000000916
12.2252	22.6113	16.7227	21	1000000953
11.391	21.4846	17.2693	21	1000000797
12.2148	22.2868	17.3372	21	1000000832
12.3469	19.9967	17.678	21	1000000870
9.78984	20.9852	18.2813	21	1000000917
12.3977	19.4431	18.9087	21	1000000857
12.2174	19.9693	19.2186	21	1000000918
15.6545	20.409	14.0268	21	1000000871
17.1439	23.4935	14.0779	21	1000000919
18.2515	24.4878	14.1043	21	1000000834
15.485	19.5504	14.2386	21	1000000825
18.1904	22.3903	14.2128	21	1000000761
15.6481	24.1476	14.2105	21	1000000685
18.8	22.9957	14.4124	21	1000000954
16.4413	22.4177	14.7156	21	1000000800
15.7855	22.3594	14.8276	21	1000000921
14.9341	23.1545	14.903	21	1000000872
13.2257	19.4812	15.0388	21	1000000905
18.0287	20.5401	15.0932	21	1000000920
15.3538	23.5057	15.0798	21	1000000833
17.8653	23.9435	15.064	21	1000000955
16.5636	19.5491	15.2325	21	1000000788
14.3437	22.7957	15.5866	21	1000000448
14.8809	22.8091	15.478	21	1000000956
18.4683	22.9771	15.5424	21	1000000725
13.2421	24.5857	15.5253	21	1000000758
16.9007	24.5756	15.5602	21	1000000873
18.8532	19.2779	15.6949	21	1000000838
17.4417	23.9302	15.7471	21	1000000874
16.8644	25.2424	15.7088	21	1000000728
16.2829	21.4499	15.9691	21	1000000759
17.9719	22.4692	16.1316	21	1000000835
15.645	23.1898	16.1526	21	1000000922
17.8449	24.9404	16.2594	21	1000000957
17.2228	20.0172	16.4623	21	1000000794
14.3199	21.4448	16.376	21	1000000923
18.9113	23.2994	16.3727	21	1000000958
19.1933	23.9569	17.0496	21	1000000959
17.6891	19.6186	17.4781	21	1000000836
15.0478	21.0671	17.5206	21	1000000876
13.3815	22.384	17.5577	21	1000000925
14.1003	22.5729	17.5232	21	1000000837
15.5072	23.5177	17.4812	21	1000000875
18.7516	23.2203	17.7121	21	1000000841
20.3491	19.9803	13.961	21	1000000892
20.6569	20.7492	14.403	21	1000000878
21.0839	21.8524	14.6029	21	1000000960
20.0623	22.443	14.6163	21	1000000961
19.9212	22.1802	14.9222	21	1000000839
20.6863	21.4188	15.0863	21	1000000879
21.9775	22.1785	15.2358	21	1000000804
20.765	22.5352	15.9121	21	1000000840
20.7299	19.5069	16.2471	21	1000000694
18.6277	25.6401	16.8752	21	1000000924
15.53	19.6465	13.2341	21	1000000926
11.6617	18.8031	14.6139	21	1000000927
12.0141	18.4423	16.135	21	1000000608
12.16	15.3063	16.3259	21	1000000962
13.4318	16.3378	15.2613	21	1000000880
14.0495	15.1742	17.6323	21	1000000807
12.5446	20.5433	14.4224	21	1000000769
19.4787	23.9375	17.6708	21	1000000730
9.54811	18.2295	16.7317	21	1000000842
12.8305	22.382	16.1768	21	1000002792
13.1342	22.3143	18.7531	21	1000002793
9.5483	18.2294	16.7317	21	1000002794
12.7336	12.6163	13.2528	22	1000000819
12.6171	15.0916	11.1919	22	1000000733
11.4368	14.2086	12.0297	22	1000000671
12.7784	15.0561	12.8324	22	1000000824
10.8605	13.1289	13.373	22	1000000706
12.3685	14.7204	13.5559	22	1000000790
15.3689	16.5629	7.75258	22	1000000809
17.6001	16.9521	9.61811	22	1000000843
13.9818	12.8526	10.0733	22	1000000881
13.4624	18.0759	11.2364	22	1000000735
15.1172	15.9742	11.5784	22	1000000929
18.1127	17.3944	11.8597	22	1000000737
15.1401	18.2526	11.7956	22	1000000882
16.0545	18.6445	11.9322	22	1000000883
15.5382	17.5355	12.2701	22	1000000844
17.8853	18.7231	12.1678	22	1000000963
13.5047	15.0733	12.561	22	1000000771
17.3001	15.1772	12.4776	22	1000000813
15.1249	13.3959	12.752	22	1000000885
16.4205	16.625	12.7135	22	1000000930
18.1739	16.7367	12.6904	22	1000000884
14.1708	17.5297	12.7343	22	1000000846
17.3565	14.0867	12.9015	22	1000000931
17.8999	14.5145	12.895	22	1000000847
15.0325	16.0268	12.8497	22	1000000964
16.7641	18.1481	12.9802	22	1000000810
19.0881	19.0528	13.1222	22	1000000932
14.987	16.4647	13.3115	22	1000000886
16.0525	18.2589	13.2926	22	1000000773
14.0419	18.6546	13.3067	22	1000000888
13.9595	16.646	13.5141	22	1000000858
18.4305	17.5514	13.569	22	1000000747
15.6794	17.8224	13.5042	22	1000000965
17.8385	15.0672	13.8591	22	1000000636
17.7045	16.9348	13.754	22	1000000887
17.69	18.8599	13.715	22	1000000890
21.9342	15.4647	11.0481	22	1000000079
22.3986	18.5415	10.9524	22	1000000577
19.2361	18.8218	11.5094	22	1000000928
19.8123	17.1706	12.157	22	1000000700
19.7241	18.9129	13.0665	22	1000000933
12.746	21.2145	12.831	22	1000000849
9.70372	23.9625	12.8465	22	1000000814
19.082	19.4178	10.7416	22	1000000889
14.492	20.8259	11.6098	22	1000000934
13.4478	22.6435	11.6902	22	1000000618
19.0387	21.0865	11.8549	22	1000000935
14.8688	20.0092	12.269	22	1000000966
18.3918	21.0491	12.276	22	1000000702
16.3671	22.2867	12.2676	22	1000000817
14.6483	19.7649	12.722	22	1000000561
13.545	19.9525	12.8909	22	1000000967
19.0473	21.1281	12.8361	22	1000000805
15.4291	22.1	12.9622	22	1000000815
18.7918	22.6701	12.8482	22	1000000724
15.4179	21.0718	13.0316	22	1000000850
17.7935	22.4596	13.1054	22	1000000937
14.4529	22.7232	13.2326	22	1000000891
18.6658	20.6749	13.384	22	1000000936
14.1961	19.375	13.5902	22	1000000811
15.1777	20.5359	13.8404	22	1000000968
18.1267	24.5287	13.8336	22	1000000834
20.9501	20.3212	13.0738	22	1000000740
19.5479	22.8259	13.0298	22	1000000692
20.5323	21.4934	13.3593	22	1000000877
12.3874	11.0392	14.3201	22	1000000630
12.553	11.6668	14.5798	22	1000000851
11.3767	11.3449	17.6463	22	1000000637
15.1453	10.6816	14.6054	22	1000000635
12.8267	12.252	14.6945	22	1000000520
16.4709	12.2113	14.8638	22	1000000969
14.259	11.9791	15.267	22	1000000938
14.6715	12.0996	17.248	22	1000000828
12.4478	13.9313	14.2046	22	1000000893
10.0069	13.827	14.3869	22	1000000664
12.2044	15.7354	14.4879	22	1000000894
12.4958	14.4613	14.7231	22	1000000861
11.1562	14.8	14.6252	22	1000000852
11.7981	16.9444	15.1019	22	1000000970
11.7305	13.8835	15.3379	22	1000000781
10.6604	13.928	15.3268	22	1000000782
11.8406	15.2895	15.3603	22	1000000939
10.0966	16.0443	15.4859	22	1000000971
11.6026	16.6147	15.8527	22	1000000896
12.6534	18.6696	16.006	22	1000000972
11.2157	18.9522	16.0322	22	1000000708
10.7761	13.8614	16.1806	22	1000000895
12.6208	15.2106	16.3223	22	1000000940
11.0691	15.5679	16.4629	22	1000000785
12.1919	17.8806	16.4378	22	1000000941
8.64961	14.6425	16.6299	22	1000000627
11.1281	17.7364	16.9658	22	1000000897
10.2711	18.2066	17.0132	22	1000000853
11.5377	18.7817	17.3066	22	1000000898
11.7398	17.2072	17.4758	22	1000000942
12.703	17.464	17.4233	22	1000000864
12.4906	15.6208	17.6678	22	1000000855
10.3521	18.1178	17.6374	22	1000000823
11.5621	14.81	17.9145	22	1000000899
10.4876	14.7956	18.1569	22	1000000854
12.6822	16.1186	18.095	22	1000000973
11.9472	16.3981	18.381	22	1000000856
12.1524	17.9808	18.5374	22	1000000668
12.4456	15.1727	20.7243	22	1000000713
17.2042	14.8688	14.004	22	1000000900
18.4445	17.2243	14.2502	22	1000000903
12.8703	17.8772	14.2572	22	1000000821
18.3437	18.1875	14.2238	22	1000000845
13.973	15.2353	14.4004	22	1000000945
16.6109	15.2656	14.444	22	1000000943
15.5387	16.8142	14.4045	22	1000000902
13.0415	17.1227	14.3357	22	1000000820
15.3718	17.9504	14.4676	22	1000000974
13.8607	18.8735	14.4431	22	1000000662
19.1521	18.9212	14.4341	22	1000000901
14.7528	19.1033	14.344	22	1000000739
15.5506	14.8488	14.6633	22	1000000944
16.1676	16.5017	14.6938	22	1000000946
17.0056	18.0661	14.5856	22	1000000907
17.347	18.8368	14.6742	22	1000000548
15.6058	13.2732	14.9034	22	1000000904
15.6442	15.672	14.9034	22	1000000848
17.8083	16.3496	14.9335	22	1000000859
17.4272	14.8207	15.0687	22	1000000860
14.132	16.3633	15.03	22	1000000863
12.8001	16.1584	15.3106	22	1000000822
13.9819	17.2957	15.2523	22	1000000909
16.2294	18.6278	15.2709	22	1000000827
13.6757	14.762	15.4639	22	1000000975
14.7123	16.3245	15.492	22	1000000976
15.3014	13.4228	15.6949	22	1000000789
14.6773	13.5681	15.7745	22	1000000947
16.9859	14.6575	15.7741	22	1000000862
16.3346	17.0466	15.7755	22	1000000634
16.5071	19.0932	15.7464	22	1000000751
18.7046	19.128	15.8004	22	1000000838
13.8205	12.9856	15.8554	22	1000000948
15.6572	14.5551	15.9426	22	1000000906
12.8302	15.8403	15.8571	22	1000000977
17.0666	17.6162	15.9803	22	1000000750
13.7553	14.8752	16.1715	22	1000000829
13.2754	14.9273	16.122	22	1000000978
17.8081	15.3452	16.1682	22	1000000908
15.4708	16.8192	16.1195	22	1000000979
14.1326	18.6712	16.1769	22	1000000910
14.3058	16.482	16.597	22	1000000980
14.6703	14.133	16.778	22	1000000981
16.8792	14.5037	16.7701	22	1000000865
12.8534	16.7108	16.7109	22	1000000982
15.7668	14.4865	16.9449	22	1000000949
17.2824	17.2255	16.9806	22	1000000793
17.3068	15.0945	17.2359	22	1000000983
15.2666	18.7827	17.2586	22	1000000866
15.3499	17.882	17.4985	22	1000000755
13.1398	18.8115	17.4928	22	1000000984
14.0175	14.9226	17.7873	22	1000000950
17.6031	16.2701	17.6859	22	1000000911
12.9314	13.9751	17.9953	22	1000000912
13.2007	15.3395	17.9346	22	1000000951
13.2741	15.3912	18.3239	22	1000000913
14.2659	13.8486	18.7539	22	1000000867
18.1011	15.3127	18.7966	22	1000000914
13.2047	18.0179	18.8374	22	1000000786
16.5555	15.549	18.917	22	1000000985
13.7714	14.2612	19.6472	22	1000000754
13.9889	16.8617	20.0775	22	1000000986
12.8203	13.4643	20.6919	22	1000000678
19.3163	19.0502	14.0109	22	1000000987
19.2306	18.1132	14.4237	22	1000000830
19.378	17.3114	16.6565	22	1000000674
10.9372	19.6471	13.9244	22	1000000869
12.3247	19.6706	14.6878	22	1000000952
12.2815	20.94	14.9546	22	1000000868
10.951	19.9206	14.9947	22	1000000915
10.6263	20.47	15.9849	22	1000000783
10.5192	20.8515	16.7884	22	1000000796
12.3391	22.9657	16.9991	22	1000000953
11.4709	21.769	17.2314	22	1000000797
12.2644	22.4089	17.2094	22	1000000832
12.5064	20.1355	17.8582	22	1000000870
12.1673	19.6269	18.0868	22	1000000988
9.67761	20.742	18.4793	22	1000000917
12.4335	19.6452	18.846	22	1000000857
12.4764	20.2732	19.5394	22	1000000918
18.0486	22.3209	14.027	22	1000000761
15.7963	20.5318	14.2678	22	1000000871
17.6708	22.9319	14.2639	22	1000000989
18.8736	23.3133	14.2759	22	1000000954
16.9726	23.3351	14.3861	22	1000000919
15.595	22.2293	14.8864	22	1000000921
16.4302	24.9701	14.8509	22	1000000990
15.4745	23.1893	15.071	22	1000000833
15.0693	23.3784	15.1504	22	1000000872
17.8593	24.1491	15.181	22	1000000955
13.2493	19.5623	15.261	22	1000000905
14.1888	22.6316	15.4018	22	1000000448
17.6899	19.8535	15.506	22	1000000991
18.0301	20.2781	15.5498	22	1000000920
17.3615	23.5223	15.5094	22	1000000874
16.6864	25.2615	15.5019	22	1000000728
13.1554	24.9928	15.743	22	1000000758
14.7349	22.4621	15.9285	22	1000000956
16.9672	24.8003	15.9591	22	1000000873
14.2443	21.1771	16.0682	22	1000000923
17.9467	22.6231	16.212	22	1000000835
18.7391	23.287	16.1436	22	1000000958
18.8238	24.8631	16.2868	22	1000000992
17.5145	25.0467	16.4139	22	1000000957
16.2497	21.3888	16.5924	22	1000000993
15.4652	22.834	16.5813	22	1000000922
12.9898	19.5157	16.722	22	1000000916
16.6798	24.1149	17.0715	22	1000000994
14.9938	21.0045	17.4486	22	1000000876
17.6446	19.4696	17.7162	22	1000000836
13.39	22.2395	17.6882	22	1000000925
18.5866	23.2229	17.6597	22	1000000841
15.4772	23.4105	17.6066	22	1000000875
13.8468	22.3924	17.9266	22	1000000837
18.8613	23.4762	18.595	22	1000000995
20.3345	19.9134	13.9596	22	1000000892
20.5421	20.4738	14.2544	22	1000000878
21.2084	21.9935	14.4541	22	1000000960
19.5999	21.1894	14.9314	22	1000000996
19.9144	21.7532	14.8961	22	1000000839
20.0831	22.4939	14.8051	22	1000000961
20.7146	21.1534	15.1156	22	1000000879
22.2682	22.2743	15.4871	22	1000000804
20.3591	22.6718	15.5652	22	1000000840
19.6325	23.8167	16.4927	22	1000000997
19.268	23.9192	17.2976	22	1000000959
19.6468	24.9608	17.5622	22	1000000998
18.349	25.8613	16.8961	22	1000000924
13.5729	16.8248	13.8128	22	1000000999
15.8183	19.7253	13.5945	22	1000000926
11.656	18.9316	14.9087	22	1000000927
12.1823	18.2105	15.5522	22	1000001000
12.2795	15.4736	16.8729	22	1000000962
13.7298	16.6267	15.3077	22	1000000880
14.048	15.4218	17.692	22	1000000807
16.1343	14.8814	19.0406	22	1000001001
12.5416	20.5615	14.4441	22	1000000769
13.0538	20.6151	15.5327	22	1000001002
19.4248	23.9423	17.8832	22	1000000730
9.44723	18.0139	16.7771	22	1000000842
12.8439	22.6468	18.4156	22	1000002793
9.44722	18.0138	16.7771	22	1000002794
14.1918	12.6245	9.88595	23	1000000881
12.9885	12.2602	13.146	23	1000000819
12.6503	15.028	10.8733	23	1000000733
11.4089	14.1728	11.5993	23	1000000671
10.7491	13.1198	13.0376	23	1000000706
12.2864	14.6775	13.3557	23	1000000790
17.7676	16.9616	9.30885	23	1000000843
13.4176	17.9979	11.2188	23	1000000735
15.0778	16.124	11.3331	23	1000000929
15.5138	18.1836	11.702	23	1000000882
17.9245	18.6847	11.6544	23	1000001003
18.2449	17.4455	11.7717	23	1000000737
16.2391	18.7209	12.031	23	1000000883
17.9143	18.7341	12.218	23	1000000963
17.5481	14.9586	12.505	23	1000000813
12.8836	15.0662	12.5019	23	1000000824
15.2028	13.3564	12.5965	23	1000000885
18.2175	14.3856	12.6649	23	1000000847
13.1251	14.8506	12.6352	23	1000001004
17.9752	16.3936	12.6877	23	1000000884
16.6566	16.7205	12.7652	23	1000000930
13.8037	17.0111	12.6752	23	1000001005
14.3279	17.6319	12.6512	23	1000000846
17.6264	13.9376	12.8635	23	1000000931
15.1503	16.0403	12.8525	23	1000000964
19.0319	18.888	13.005	23	1000000932
17.9935	16.1883	13.169	23	1000001006
13.982	18.7173	13.1301	23	1000000888
15.0314	16.5575	13.4338	23	1000000886
16.1728	18.2535	13.2582	23	1000000965
16.8538	18.2747	13.3085	23	1000000810
14.1937	16.6881	13.6037	23	1000000858
17.3962	18.5439	13.5846	23	1000000890
22.5027	18.7883	10.797	23	1000000577
22.0584	15.6494	11.0433	23	1000000079
19.4513	19.0504	11.4068	23	1000000928
19.6319	18.5083	12.7218	23	1000000933
19.3358	18.7272	13.8598	23	1000000987
10.8282	19.8902	13.8407	23	1000000869
15.3983	21.4448	9.87933	23	1000001007
13.7811	21.6738	10.5319	23	1000001008
19.1233	19.2118	10.7076	23	1000000889
14.3148	20.6701	11.3934	23	1000000934
13.4018	22.698	11.432	23	1000000618
18.9025	20.6013	11.5431	23	1000000935
15.0044	20.1328	12.0333	23	1000000966
18.7671	20.2293	12.0426	23	1000001009
16.3354	20.5345	12.3563	23	1000001010
18.2924	20.7597	12.2451	23	1000000702
18.8469	20.848	12.369	23	1000000805
13.7543	20.4559	12.5001	23	1000000967
18.9371	22.3228	12.6445	23	1000000724
17.7795	22.2575	12.9464	23	1000000937
15.3496	20.8754	13.1953	23	1000000850
15.5116	22.1715	13.0957	23	1000000815
14.54	22.9102	13.1575	23	1000000891
14.2246	19.441	13.3834	23	1000000811
17.9358	22.3323	13.3346	23	1000001011
17.7018	24.5501	13.4275	23	1000000834
15.265	20.6477	13.6318	23	1000000968
18.5692	20.8202	13.6017	23	1000000936
21.2125	20.4686	12.7435	23	1000000740
20.532	21.2255	13.3528	23	1000000877
20.2601	19.6632	13.8878	23	1000000892
12.7179	11.3416	14.6495	23	1000000851
11.2319	10.9719	17.6345	23	1000000637
13.5108	12.0685	14.0892	23	1000001012
12.8674	11.9801	14.4153	23	1000000520
15.9495	12.2831	14.8402	23	1000000969
14.4458	11.6344	15.2655	23	1000000938
14.0302	12.7058	15.6557	23	1000000948
14.7374	11.7933	17.4289	23	1000000828
9.72839	13.5703	14.1908	23	1000000664
12.2795	13.7617	14.1595	23	1000000893
12.0005	15.9398	14.2217	23	1000000894
11.0703	14.8602	14.4645	23	1000000852
12.1876	14.8805	14.349	23	1000000861
12.145	14.2505	14.6643	23	1000001013
11.7093	17.2252	14.8689	23	1000000970
11.4793	13.7266	15.2008	23	1000000781
11.4499	15.2733	15.283	23	1000000939
9.57115	15.9672	15.3228	23	1000000971
12.7868	16.2804	15.246	23	1000000977
11.3142	16.877	15.4968	23	1000000896
11.2657	13.4272	15.9152	23	1000001014
12.0937	16.8414	15.9803	23	1000001015
12.7333	18.8999	15.9833	23	1000000972
10.3918	13.6265	16.1398	23	1000000895
11.9019	14.7859	16.443	23	1000001016
12.3025	15.1705	16.4018	23	1000000940
12.3341	15.7639	16.5802	23	1000001017
10.877	18.0123	16.9189	23	1000000897
12.2239	18.2665	16.8354	23	1000000941
10.0447	18.3375	16.9411	23	1000000853
11.438	17.3716	17.2988	23	1000000942
11.6347	19.1304	17.2228	23	1000000898
12.5464	17.3212	17.5498	23	1000000864
12.3768	15.749	18.0002	23	1000000855
9.96301	17.9776	17.8367	23	1000000823
11.3229	14.6466	18.2053	23	1000000899
12.7542	16.2268	18.0937	23	1000000973
12.4489	17.2302	18.1106	23	1000001018
10.4866	14.4408	18.4427	23	1000000854
12.1561	18.3501	18.6108	23	1000000668
12.7222	13.4543	21.1728	23	1000000678
12.3906	15.1141	21.1812	23	1000000713
17.4643	14.8117	14.0025	23	1000000900
16.5932	16.1102	13.9154	23	1000001019
17.8345	16.8354	14.0511	23	1000000887
12.8285	17.9439	13.9985	23	1000000821
14.3707	15.5027	14.2023	23	1000000945
13.4713	16.7709	14.2721	23	1000001020
15.6756	17.0504	14.2504	23	1000000902
12.9637	17.4928	14.2389	23	1000000820
15.6565	18.0157	14.2908	23	1000000974
18.5821	18.1583	14.1755	23	1000000845
16.9282	15.3398	14.4429	23	1000000943
16.1646	16.349	14.5066	23	1000000946
18.5925	17.2764	14.4525	23	1000000903
17.4197	18.1427	14.4625	23	1000000907
14.121	18.9315	14.4744	23	1000000662
14.1495	16.2245	14.5739	23	1000000863
19.1974	17.9649	14.6823	23	1000000830
15.2647	14.8068	14.7686	23	1000000944
17.4168	19.0603	14.8403	23	1000000548
15.5126	13.0943	15.0174	23	1000000904
14.0376	17.3579	15.1866	23	1000000909
17.8043	16.3683	15.1903	23	1000000859
16.2619	18.9088	15.2961	23	1000000827
17.232	14.6772	15.5449	23	1000000862
14.9637	16.2171	15.5025	23	1000000976
13.5508	14.4003	15.723	23	1000000975
14.4502	14.6409	15.7585	23	1000001021
16.4412	17.1534	15.7643	23	1000000634
18.4755	18.8658	15.7338	23	1000000838
14.8988	13.3576	15.9378	23	1000000947
15.6003	16.941	15.9775	23	1000000979
13.9843	18.8378	15.9771	23	1000000910
15.6675	14.4573	16.1663	23	1000000906
17.9734	15.3613	16.1874	23	1000000908
12.816	15.8513	16.1472	23	1000001022
17.2252	17.8437	16.2113	23	1000000750
14.8509	14.5677	16.4079	23	1000000981
13.0555	15.0714	16.4652	23	1000000978
14.3923	16.6654	16.5636	23	1000000980
12.9954	16.9073	16.8801	23	1000000982
15.9629	14.477	17.1127	23	1000000949
17.0918	16.9287	16.9874	23	1000000793
15.3703	18.2558	17.4241	23	1000000755
17.5843	15.2695	17.5945	23	1000000983
17.6516	16.4801	17.751	23	1000000911
12.9777	18.9036	17.6566	23	1000000984
17.3558	19.1338	17.7203	23	1000000836
13.2158	15.461	17.8717	23	1000000951
12.852	13.999	18.1687	23	1000000912
14.0887	15.0667	18.0756	23	1000000950
13.2633	15.4654	18.3749	23	1000000913
18.1413	15.4396	18.7858	23	1000000914
16.8028	15.8755	18.8213	23	1000000985
12.9882	18.4403	18.7117	23	1000000786
14.1265	13.8746	19.2535	23	1000000867
13.7629	14.0613	19.9436	23	1000000754
13.8797	16.9922	20.0636	23	1000000986
12.4147	19.8405	14.6069	23	1000000952
10.8382	19.986	15.1066	23	1000000915
12.6823	20.0236	15.5054	23	1000001023
11.1538	19.2233	16.0328	23	1000000708
11.4868	22.0952	17.1299	23	1000000797
12.4113	23.1974	17.0865	23	1000000953
12.1946	19.9851	18.3399	23	1000000988
9.4889	20.683	18.3052	23	1000000917
12.5659	20.5253	19.6002	23	1000000918
14.2134	19.7433	13.9563	23	1000001024
16.0866	20.6875	14.2116	23	1000000871
18.5159	22.3419	14.2597	23	1000001025
16.8255	23.2136	14.3816	23	1000000919
19.0655	23.601	14.3955	23	1000000954
15.1393	19.2706	14.5719	23	1000000739
12.8221	21.6249	14.627	23	1000001026
17.6826	22.7881	14.6067	23	1000000989
15.2731	22.0411	14.848	23	1000000921
15.237	22.9114	14.965	23	1000000833
17.7055	24.3183	14.847	23	1000000955
16.1929	25.0138	14.8306	23	1000000990
16.5979	22.7307	15.1295	23	1000001027
17.0009	23.4386	15.1279	23	1000000874
17.6733	19.7225	15.2573	23	1000000991
13.3348	19.5827	15.5801	23	1000000905
14.3679	21.0728	15.577	23	1000000923
17.8368	20.0115	15.793	23	1000000920
13.7191	25.4522	15.6346	23	1000001028
14.3456	21.9513	15.942	23	1000000956
18.5589	23.2231	15.946	23	1000000958
17.9513	22.7945	16.1252	23	1000000835
17.1406	25.0488	16.1645	23	1000000957
18.547	25.0007	16.121	23	1000000992
15.9712	21.2197	16.4349	23	1000000993
19.0358	23.9577	16.3829	23	1000000997
12.8934	25.2422	16.3709	23	1000001029
13.0187	19.7626	16.8181	23	1000000916
15.3234	22.634	16.7613	23	1000000922
16.6473	24.0683	16.7929	23	1000000994
14.711	20.8702	17.5089	23	1000000876
16.0278	21.6893	17.4905	23	1000001030
12.9874	22.2013	17.6944	23	1000000925
18.307	22.9467	17.688	23	1000000841
15.3046	23.3907	17.724	23	1000000875
13.5229	22.2646	17.944	23	1000000837
18.5353	23.6409	18.3124	23	1000000995
20.4724	20.1539	13.9074	23	1000000878
20.9684	22.0784	14.2644	23	1000000960
19.3135	19.271	14.4666	23	1000000901
20.0411	22.2818	14.709	23	1000000961
20.6592	20.962	14.8764	23	1000000879
20.0113	21.3331	14.9936	23	1000000839
19.3387	20.9836	15.209	23	1000000996
20.644	21.4808	15.3574	23	1000001031
20.0949	22.8463	15.2413	23	1000000840
22.3382	22.6059	15.7368	23	1000000804
19.297	23.9186	17.7706	23	1000000959
19.4719	25.1737	17.6488	23	1000000998
18.0337	26.0293	17.1754	23	1000000924
13.6782	17.2353	13.2886	23	1000000999
16.0717	19.846	13.8099	23	1000000926
12.5189	15.4414	14.683	23	1000001032
11.6841	19.0141	15.086	23	1000000927
12.2999	18.7221	15.3132	23	1000001000
12.5146	15.6154	17.3367	23	1000000962
13.785	16.5878	15.4492	23	1000000880
16.4568	15.0705	19.4616	23	1000001001
12.6297	20.7499	14.4355	23	1000000769
13.9032	20.0018	14.9232	23	1000001033
12.9709	20.3294	16.1981	23	1000001002
16.2851	24.2139	18.57	23	1000001034
19.3033	23.8942	18.0902	23	1000000730
9.0093	17.9361	16.858	23	1000000842
8.24829	14.4696	16.4747	23	1000000627
12.2331	22.5062	18.5047	23	1000002793
9.00928	17.9361	16.858	23	1000002794
14.4013	12.5021	9.67852	24	1000000881
13.1152	12.068	12.9162	24	1000000819
11.3611	14.1055	11.1726	24	1000000671
11.6871	18.3322	12.4478	24	1000001035
12.2	14.6346	12.8956	24	1000000790
19.1991	19.0944	10.7546	24	1000000889
15.0053	16.3033	10.8997	24	1000000929
18.6405	18.1828	11.2619	24	1000001036
15.628	18.1569	11.4684	24	1000000882
18.384	17.6204	11.6331	24	1000000737
18.1245	18.8732	11.925	24	1000001003
17.8401	14.8863	12.0957	24	1000000813
17.749	18.4763	12.103	24	1000000963
17.9522	13.8426	12.3499	24	1000000931
18.2433	14.2543	12.2947	24	1000000847
13.0382	14.4934	12.2777	24	1000001004
13.7336	17.2582	12.2702	24	1000001005
16.9455	16.9113	12.4836	24	1000000930
17.2989	16.2627	12.7879	24	1000001037
15.2931	16.1316	12.8186	24	1000000964
17.9431	16.2542	12.9055	24	1000001006
18.9767	18.8749	12.9258	24	1000000932
15.154	16.643	13.1564	24	1000000886
16.6345	18.6143	13.1081	24	1000000965
17.8277	14.7868	13.6029	24	1000000900
16.6394	16.355	13.5053	24	1000001019
14.1947	16.6096	13.6116	24	1000000858
17.0601	18.3824	13.6037	24	1000000890
19.1803	18.4894	13.5709	24	1000000987
13.4733	15.4779	13.8405	24	1000001038
13.4782	16.9927	13.827	24	1000001020
12.9415	18.2568	13.7439	24	1000000821
22.6181	18.9996	10.8778	24	1000000577
19.6011	18.3166	12.5646	24	1000000933
20.0591	17.5469	12.8776	24	1000001039
19.8696	18.9281	13.2897	24	1000001040
10.7417	19.9933	13.766	24	1000000869
15.4264	21.5861	9.88941	24	1000001007
13.7496	21.8666	10.4039	24	1000001008
14.0914	20.4639	10.9196	24	1000000934
15.0439	20.1855	11.6949	24	1000000966
18.7387	20.4072	11.513	24	1000000935
18.7093	20.1935	11.9174	24	1000001009
18.2932	20.5543	11.8606	24	1000001041
13.8056	20.7864	12.1409	24	1000000967
18.5818	20.5457	12.2275	24	1000000805
18.0707	20.6229	12.3312	24	1000000702
18.9422	22.2697	12.3091	24	1000000724
16.3923	20.728	12.5071	24	1000001010
17.6113	22.0244	12.7488	24	1000000937
17.7008	22.1986	13.1749	24	1000001011
15.5748	22.2061	13.0718	24	1000000815
14.6002	23.0401	13.0665	24	1000000891
17.4479	24.544	13.1049	24	1000000834
14.3182	19.9527	13.6511	24	1000001024
15.3479	20.7862	13.5799	24	1000000968
18.478	20.8167	13.6902	24	1000000936
18.4067	22.3291	13.7913	24	1000001025
19.634	19.2781	11.4015	24	1000000928
21.0428	22.3754	13.7618	24	1000000960
11.3202	10.4771	17.6933	24	1000000637
13.5222	11.7396	14.0115	24	1000001012
12.8648	11.0657	14.2698	24	1000000851
13.0396	11.5712	14.2537	24	1000000520
15.6827	12.2111	14.5442	24	1000000969
14.6003	11.3398	15.3306	24	1000000938
14.1882	12.4567	15.4855	24	1000000948
14.2274	12.743	17.4158	24	1000001042
14.894	11.4937	17.7409	24	1000000828
12.0209	14.9236	13.9555	24	1000000861
11.9651	16.1671	13.9443	24	1000000894
9.4419	13.3772	14.1161	24	1000000664
10.8863	14.9719	14.4358	24	1000000852
11.583	17.5594	14.6868	24	1000000970
11.2283	13.6777	14.9365	24	1000000781
11.9168	14.0083	15.0964	24	1000001013
11.8688	16.4094	15.044	24	1000001043
11.1173	15.4512	15.245	24	1000000939
9.20568	16.1776	15.3692	24	1000000971
11.1804	17.2787	15.3068	24	1000000896
12.2951	16.9818	15.6982	24	1000001015
10.9483	13.3001	15.9262	24	1000001014
10.074	13.5501	16.1082	24	1000000895
12.3778	15.3004	16.1945	24	1000001017
11.9527	14.6666	16.3764	24	1000001016
12.364	16.0126	16.3804	24	1000001022
12.202	15.2184	16.5807	24	1000000940
11.2285	17.5096	16.803	24	1000000942
10.6531	18.1984	16.8759	24	1000000897
12.3652	18.4681	16.8473	24	1000000941
9.88005	18.5064	16.8947	24	1000000853
10.3572	14.6002	17.4833	24	1000001044
12.4909	17.2746	17.9903	24	1000000864
11.312	14.7055	18.3212	24	1000000899
12.2887	15.9509	18.3775	24	1000000855
10.374	14.2576	18.5681	24	1000000854
12.3875	17.4881	18.5729	24	1000001018
12.3689	18.248	18.5986	24	1000000668
12.2514	18.8549	18.8449	24	1000001045
11.5898	18.5421	19.0174	24	1000001046
12.5066	15.0728	21.2251	24	1000000713
12.6661	13.079	21.4425	24	1000000678
14.507	15.7559	13.9972	24	1000000945
18.1102	17.0468	14.0573	24	1000001047
13.7851	17.9509	14.0461	24	1000001048
15.9485	17.3112	14.2739	24	1000000902
12.8336	17.6565	14.203	24	1000000820
14.952	15.1357	14.3853	24	1000001049
17.1903	15.3627	14.3312	24	1000000943
16.2745	16.432	14.4957	24	1000000946
18.73	17.5745	14.5073	24	1000000903
15.9533	18.1055	14.3712	24	1000000974
12.8609	16.4433	14.65	24	1000000977
18.0126	16.8163	14.5713	24	1000000887
15.1461	14.8386	14.9071	24	1000000944
13.1144	15.7458	14.8329	24	1000001050
19.1085	17.9969	14.8289	24	1000000830
15.5991	18.647	14.8534	24	1000001051
15.3685	12.8325	15.1621	24	1000000904
13.0692	13.8874	15.3614	24	1000001052
17.6027	14.8333	15.2302	24	1000000862
17.8625	16.557	15.3196	24	1000000859
14.3489	17.4057	15.275	24	1000000909
14.4706	14.6712	15.4763	24	1000001021
15.2402	16.1354	15.494	24	1000000976
18.3895	18.7721	15.7498	24	1000000838
15.2601	13.1599	15.9812	24	1000000947
13.3568	13.8084	15.9134	24	1000000975
15.9735	17.1361	15.9945	24	1000000979
15.1699	14.7201	16.157	24	1000000981
18.296	15.5284	16.2423	24	1000000908
14.0764	16.8158	16.2489	24	1000000980
12.8156	14.1899	16.4425	24	1000001053
15.2189	16.3355	16.3297	24	1000001054
17.4416	17.9551	16.3568	24	1000000750
13.025	15.2259	16.6364	24	1000000978
16.5972	14.2311	16.8012	24	1000001055
13.3794	14.364	16.7291	24	1000001056
16.1996	14.6082	17.0662	24	1000000949
13.1444	17.0962	17.0148	24	1000000982
17.6415	15.303	17.6233	24	1000000983
12.9022	19.1648	17.6987	24	1000000984
14.2494	15.3619	17.9678	24	1000000950
13.2123	15.7211	17.9699	24	1000000951
12.8904	16.5347	18.1901	24	1000000973
17.2697	16.3421	18.9291	24	1000000985
13.1389	18.8251	18.9538	24	1000000786
13.9513	13.8176	19.4144	24	1000000867
14.0945	17.1353	19.8052	24	1000000986
14.9662	16.2053	20.163	24	1000001057
13.8	14.0717	20.5538	24	1000000754
12.3852	20.084	14.2553	24	1000000952
10.8699	20.3085	14.8171	24	1000000915
12.7835	19.3108	15.5238	24	1000000972
11.164	19.5574	15.7843	24	1000000708
12.5783	22.7338	16.9146	24	1000001058
11.6023	22.4309	17.1735	24	1000000797
12.5158	22.6834	17.2073	24	1000001059
12.4924	23.4953	17.2498	24	1000000953
11.5958	19.3761	17.4453	24	1000000898
12.2304	20.1439	18.2839	24	1000000988
12.6057	20.673	19.4949	24	1000000918
15.326	19.4169	14.4969	24	1000000739
13.3993	21.7021	14.4302	24	1000001060
19.0689	23.8914	14.4995	24	1000000954
12.868	21.913	14.6622	24	1000001026
14.8567	21.921	14.6533	24	1000000921
16.4474	22.6086	14.7465	24	1000001061
16.9767	23.2467	14.6293	24	1000000874
17.4599	24.7114	14.6259	24	1000000955
15.8406	25.2404	14.6442	24	1000000990
17.5428	19.45	14.9328	24	1000000991
18.0252	22.873	14.9555	24	1000000989
17.4028	24.3727	14.8573	24	1000001062
19.096	20.7725	15.1233	24	1000000996
15.0408	22.623	15.013	24	1000000833
16.1431	19.2799	15.2949	24	1000000827
13.1484	20.2137	15.3481	24	1000001023
14.5562	20.9831	15.3561	24	1000000923
17.4241	20.9192	15.3206	24	1000001063
16.8405	23.0774	15.2967	24	1000001027
18.3777	23.2135	15.5849	24	1000000958
18.2276	25.1355	15.8022	24	1000000992
14.168	21.7355	15.8618	24	1000000956
15.7922	21.0735	16.152	24	1000000993
17.9716	22.8091	16.2076	24	1000000835
18.7912	23.9867	16.155	24	1000000997
16.8522	25.2166	16.2159	24	1000000957
15.0754	23.7846	16.8395	24	1000001064
16.2621	24.0532	16.79	24	1000000994
13.0361	20.14	17.0548	24	1000000916
14.1178	22.9384	17.0325	24	1000001065
14.3187	20.6929	17.4869	24	1000000876
16.0742	21.6142	17.3968	24	1000001030
12.8361	21.9325	17.7024	24	1000000925
19.0239	25.5781	17.6811	24	1000000998
15.0831	23.2767	17.8646	24	1000000875
18.5208	23.705	18.1348	24	1000000995
20.1964	19.7021	14.0099	24	1000001066
20.013	22.1575	14.4569	24	1000000961
20.15	20.8976	14.9673	24	1000000839
20.5851	21.5654	15.0906	24	1000001031
19.905	23.0171	14.9861	24	1000001067
21.2212	20.9716	15.2461	24	1000001068
21.4285	22.3545	15.3028	24	1000001069
19.6688	23.7828	16.0146	24	1000001070
19.2716	23.9769	18.0391	24	1000000959
13.356	25.6672	15.6512	24	1000001028
12.9809	25.6842	16.6212	24	1000001029
17.6913	26.1646	17.2026	24	1000000924
18.6411	16.3805	12.2268	24	1000001071
13.7835	17.4363	12.9437	24	1000000999
16.3344	20.8208	13.1113	24	1000001072
16.102	19.9603	13.8754	24	1000000926
14.6412	24.1371	13.844	24	1000001073
12.1812	15.8836	14.2493	24	1000001032
12.2013	19.1684	15.2755	24	1000001000
12.4332	15.6752	17.5452	24	1000000962
14.1163	16.5358	15.2933	24	1000000880
16.6223	15.1654	19.6407	24	1000001001
19.8386	18.9577	14.1821	24	1000001074
12.9561	20.9188	14.616	24	1000000769
13.5079	20.3681	14.8949	24	1000001033
13.1218	20.1514	16.5909	24	1000001002
15.9801	23.8201	18.1923	24	1000001034
8.94671	17.6982	16.6171	24	1000000842
7.94422	14.3081	16.7975	24	1000000627
14.0128	20.1755	15.6598	24	1000002795
12.0796	22.5134	18.3603	24	1000002793
8.9467	17.6981	16.617	24	1000002794
14.7205	12.493	9.40818	25	1000000881
13.2473	11.8309	12.5575	25	1000000819
13.7296	11.3235	13.7788	25	1000001012
11.2831	14.0416	10.5908	25	1000000671
11.6668	18.5929	12.0027	25	1000001035
12.0331	14.6967	12.3231	25	1000000790
11.8066	14.8965	13.5182	25	1000000861
11.5621	14.1602	13.8205	25	1000001075
18.6491	18.1296	11.0925	25	1000001036
18.2564	17.6496	11.4171	25	1000000737
15.7119	18.3814	11.3536	25	1000000882
18.1663	14.8994	11.8057	25	1000000813
13.6542	17.3776	11.8524	25	1000001005
18.2866	13.6434	11.9637	25	1000000931
12.9629	14.0568	12.127	25	1000001004
17.6364	18.4077	12.0639	25	1000000963
13.92	18.0149	12.42	25	1000001076
15.3805	16.0825	12.7184	25	1000000964
18.0035	16.2356	12.6703	25	1000001006
16.1858	18.2996	12.8953	25	1000001077
15.0882	13.5667	13.065	25	1000001078
18.0043	14.9424	13.1649	25	1000000900
14.3227	15.5083	13.1306	25	1000001079
17.3332	16.3693	13.0611	25	1000001037
16.4559	16.7454	13.0936	25	1000001019
17.0002	18.8515	13.0896	25	1000000965
13.6318	17.1366	13.3159	25	1000001020
17.0259	18.3848	13.3869	25	1000000890
19.1053	18.3952	13.4212	25	1000000987
13.427	15.5898	13.5267	25	1000001038
14.7839	15.8028	13.575	25	1000000945
14.2019	16.5843	13.6096	25	1000000858
13.2526	18.3427	13.62	25	1000000821
19.7448	18.9979	13.1131	25	1000001040
19.9322	17.6026	13.3512	25	1000001039
15.4593	21.85	9.60646	25	1000001007
13.6218	22.3026	9.88331	25	1000001008
13.866	20.1478	10.708	25	1000000934
18.509	20.3503	11.2592	25	1000000935
15.026	20.1933	11.3898	25	1000000966
18.5683	19.8948	11.6902	25	1000001009
17.9459	20.2582	12.0107	25	1000001041
13.9104	21.1179	12.0022	25	1000000967
18.7426	22.1552	12.1177	25	1000000724
18.3875	19.2118	12.204	25	1000001003
17.5274	21.9296	12.2746	25	1000000937
17.7974	20.3172	12.6603	25	1000000702
16.4263	21.0426	12.898	25	1000001010
17.5259	22.0708	12.8749	25	1000001011
15.6269	22.3455	12.8188	25	1000000815
14.2859	20.0702	13.3532	25	1000001024
13.4164	20.4825	13.3846	25	1000001080
18.3514	22.0664	13.3322	25	1000001025
16.9599	21.0358	13.7443	25	1000001081
15.5683	21.1452	13.7151	25	1000000968
20.7527	22.5987	13.3878	25	1000000960
20.0177	19.5194	13.4936	25	1000001066
11.3818	10.0641	17.5345	25	1000000637
12.6782	12.6267	21.3869	25	1000000678
13.1352	10.6946	14.0635	25	1000000851
15.3836	11.9126	14.0517	25	1000000969
14.4376	12.334	14.1732	25	1000001082
14.3554	12.0584	15.077	25	1000000948
14.8141	10.9376	15.2535	25	1000000938
14.2251	12.1755	16.4782	25	1000001083
14.216	12.3345	17.3819	25	1000001042
10.533	15.1709	13.9928	25	1000000852
12.5394	17.3048	13.8887	25	1000001084
11.6526	17.7279	14.1718	25	1000000970
10.9879	13.3688	14.4872	25	1000001085
12.3164	17.9918	14.623	25	1000001086
12.0498	12.8554	14.8774	25	1000001087
11.0982	17.5536	14.8809	25	1000000896
11.7109	16.2144	15.0882	25	1000001043
10.7678	15.5142	15.2072	25	1000000939
12.2643	17.1518	15.3235	25	1000001015
8.87991	16.379	15.4528	25	1000000971
10.7246	12.9666	15.951	25	1000001014
11.7626	13.8172	15.8527	25	1000001013
12.4075	15.3042	15.8479	25	1000001017
11.9895	14.4544	16.2108	25	1000001016
11.4599	15.3611	16.0878	25	1000001088
12.3592	13.9758	16.6299	25	1000001053
10.1824	14.1686	16.6052	25	1000001089
12.1844	15.9861	16.6371	25	1000001022
11.1803	17.5786	16.6458	25	1000000942
12.3683	14.492	17.0907	25	1000001090
12.3915	18.4909	17.0103	25	1000000941
10.0778	14.3087	17.5953	25	1000001044
12.371	17.1675	18.1965	25	1000000864
12.0857	15.9525	18.4277	25	1000000855
10.9065	14.6226	18.4828	25	1000000899
12.339	17.8197	18.7834	25	1000001018
11.2465	18.2034	18.7388	25	1000001046
12.332	18.9545	18.7595	25	1000001045
12.417	15.0114	21.3963	25	1000000713
13.0443	17.7961	13.914	25	1000000820
16.1275	18.1704	14.097	25	1000000974
12.8581	16.5601	14.2687	25	1000000977
18.1724	17.0631	14.1815	25	1000001047
13.7761	17.9731	14.1546	25	1000001048
16.6032	15.0349	14.4183	25	1000001091
15.241	14.8156	14.5789	25	1000001049
17.5712	15.4328	14.58	25	1000000943
13.2636	15.7765	14.6234	25	1000001050
18.8631	17.8252	14.6442	25	1000000903
14.6556	14.6786	14.8971	25	1000001021
18.0581	14.9654	14.9178	25	1000000862
18.063	16.9438	14.9404	25	1000000887
15.9921	18.8371	14.7803	25	1000001051
15.7858	19.1591	14.8919	25	1000001092
13.0294	13.727	14.9986	25	1000001052
14.6774	17.5748	15.1406	25	1000000909
13.9588	17.3387	15.2727	25	1000001093
16.1151	14.7112	15.5104	25	1000001094
15.2642	16.1739	15.5053	25	1000000976
13.6153	14.2416	15.6863	25	1000001095
15.6138	13.0116	15.9439	25	1000000947
15.4196	14.7784	15.9744	25	1000000981
18.6307	15.845	16.0477	25	1000001096
14.1026	16.9298	16.0518	25	1000000980
16.4059	17.0108	15.8461	25	1000000979
13.8669	12.8113	16.112	25	1000001097
13.1612	13.5373	16.0741	25	1000000975
15.4355	16.2352	16.183	25	1000001054
12.929	16.4487	16.2146	25	1000001098
17.3496	17.8611	16.1616	25	1000000750
17.6481	18.2737	16.2032	25	1000001099
13.6186	14.7525	16.374	25	1000001056
13.2254	15.2418	16.6404	25	1000000978
16.6442	14.5606	16.7508	25	1000001055
13.1645	17.269	16.8054	25	1000000982
14.2874	14.7246	17.4848	25	1000001100
17.7064	15.3575	17.6869	25	1000000983
13.2893	15.8077	17.8865	25	1000000951
14.4097	15.3963	18.0833	25	1000000950
12.9299	16.6309	18.3591	25	1000000973
17.337	16.5474	18.9998	25	1000000985
13.0424	18.9281	19.0345	25	1000000786
14.1753	13.438	19.6346	25	1000000867
14.0997	17.3539	19.8749	25	1000000986
15.0532	16.4493	20.3873	25	1000001057
13.7569	13.9732	20.7222	25	1000000754
12.2805	20.0673	14.1941	25	1000000952
10.7817	20.7714	14.4834	25	1000000915
11.7433	19.3334	14.8918	25	1000001101
12.3612	19.442	15.0248	25	1000000972
11.579	22.8739	16.8575	25	1000000797
12.2415	22.3118	17.0385	25	1000001059
12.6332	23.1494	17.2682	25	1000001058
12.5343	23.6688	17.2378	25	1000000953
12.2205	20.2781	18.3296	25	1000000988
16.8169	23.0451	14.2432	25	1000000874
17.1941	24.8731	14.2309	25	1000000955
15.2569	25.4285	14.1775	25	1000001102
15.4658	19.5969	14.4506	25	1000000739
14.5853	21.7871	14.4602	25	1000000921
13.5203	21.8489	14.3298	25	1000001060
17.2658	23.5079	14.3544	25	1000001103
19.1358	24.1905	14.5331	25	1000000954
17.0797	24.4695	14.4653	25	1000001062
15.4942	25.276	14.4577	25	1000000990
16.2093	22.8439	14.6448	25	1000001061
17.5413	19.4744	14.8647	25	1000000991
18.735	20.6294	14.9354	25	1000000996
12.9866	22.2015	14.8458	25	1000001026
14.96	21.6082	15.0345	25	1000001104
18.0247	22.7681	15.0677	25	1000000989
13.1874	20.2405	15.307	25	1000001023
14.5315	20.7189	15.2062	25	1000000923
17.5145	20.9392	15.2513	25	1000001063
17.0371	23.2119	15.2692	25	1000001027
14.0479	21.6514	15.4522	25	1000000956
18.3247	23.1621	15.4991	25	1000000958
18.0859	25.3553	15.4602	25	1000000992
15.8711	22.1794	15.7464	25	1000001105
18.7877	23.9726	15.7931	25	1000000997
15.7048	20.8597	15.9506	25	1000000993
16.0465	21.286	16.022	25	1000001106
18.0304	22.9967	15.9536	25	1000000835
17.4759	23.7866	15.9194	25	1000001107
18.7157	24.8834	16.0404	25	1000001108
16.2984	25.203	16.2142	25	1000000957
14.8654	23.9569	16.4592	25	1000001064
15.9155	24.1304	16.3344	25	1000000994
18.2423	23.7831	16.5568	25	1000001109
13.148	20.3964	17.037	25	1000000916
15.9641	20.6667	17.0788	25	1000001110
15.8673	21.4744	17.0776	25	1000001030
14.0038	22.8758	17.2584	25	1000001065
14.0323	20.3299	17.4962	25	1000000876
12.8707	19.5533	17.733	25	1000000984
12.8578	21.9487	17.6114	25	1000000925
13.7955	22.623	17.7009	25	1000001111
18.3803	23.8188	17.6544	25	1000000995
14.7781	23.2139	18.0338	25	1000000875
19.0464	24.21	18.3948	25	1000000959
12.8786	20.8866	19.5037	25	1000001112
20.0454	22.1375	13.9995	25	1000000961
21.4861	22.4171	14.4517	25	1000001113
20.4698	22.9393	14.3584	25	1000001114
20.4369	21.4469	14.699	25	1000001031
21.0709	20.7909	14.9727	25	1000001068
19.9607	22.6221	14.7612	25	1000001067
20.402	20.8939	15.068	25	1000000839
21.5362	22.8484	15.5436	25	1000001069
19.6608	23.7002	15.7076	25	1000001070
21.074	20.3743	17.0023	25	1000001115
13.1732	26.0164	15.6012	25	1000001028
13.0658	25.9439	16.4608	25	1000001029
17.286	26.1663	17.2105	25	1000000924
18.5696	25.7132	17.5166	25	1000000998
18.7628	16.577	11.6223	25	1000001071
13.7172	17.44	12.8594	25	1000000999
15.8637	20.3022	12.9135	25	1000001072
11.9876	16.0449	13.9094	25	1000001032
12.4543	15.7119	17.6288	25	1000000962
16.7442	15.2525	19.5067	25	1000001001
19.6939	18.8341	14.9109	25	1000001074
12.0617	19.2415	15.2836	25	1000001000
14.7039	23.9342	14.3856	25	1000001073
13.5531	20.8575	15.0405	25	1000001033
13.2942	19.8502	16.7706	25	1000001002
15.6773	23.7357	17.9777	25	1000001034
19.6479	22.9462	16.1273	25	1000001116
7.59791	13.7416	16.4536	25	1000000627
14.1155	20.2704	15.5691	25	1000002795
12.7334	17.3447	14.4316	25	1000002796
11.7206	22.4093	18.0911	25	1000002793
10.6346	16.9724	15.9453	25	1000002797
9.0579	17.3214	16.1941	25	1000002794
13.7272	10.9374	13.7763	26	1000001012
15.0242	11.5785	13.8064	26	1000000969
11.1511	13.8965	10.3968	26	1000000671
12.535	13.8966	12.0175	26	1000001004
11.8808	14.462	12.0191	26	1000000790
11.1665	18.7966	11.9863	26	1000001035
11.5629	14.8211	13.2772	26	1000000861
10.2211	15.1037	13.7888	26	1000000852
12.3358	17.4553	13.7735	26	1000001084
19.083	18.3439	11.0237	26	1000001036
18.364	17.8064	11.2509	26	1000000737
18.3806	14.9349	11.3673	26	1000000813
13.6419	17.4229	11.4052	26	1000001005
15.7321	18.6232	11.5502	26	1000000882
18.5044	13.48	11.7652	26	1000000931
17.4908	18.104	12.2577	26	1000000963
17.7988	16.1222	12.4103	26	1000001006
14.1041	18.2475	12.4888	26	1000001076
14.5107	15.5338	12.8612	26	1000001079
13.79	16.9699	12.974	26	1000001020
16.2248	18.2352	12.9161	26	1000001077
14.7758	13.3919	13.2025	26	1000001078
18.1184	14.9304	13.1323	26	1000000900
16.5282	17.0145	13.1022	26	1000001019
13.3608	15.6723	13.3468	26	1000001038
17.4335	16.2585	13.4001	26	1000001037
15.0468	16.0599	13.5506	26	1000000945
14.4408	16.7988	13.5862	26	1000000858
13.1206	18.0439	13.86	26	1000000820
19.4538	18.7459	12.0053	26	1000001117
19.5745	18.7364	13.0356	26	1000001040
19.7183	17.5862	13.6026	26	1000001039
15.5269	21.9754	9.64063	26	1000001007
13.618	22.4535	9.69228	26	1000001008
13.6563	19.8971	10.5432	26	1000000934
15.1339	20.3165	10.9121	26	1000000966
18.3662	20.1599	11.3284	26	1000000935
18.5546	19.7375	11.6268	26	1000001009
17.3061	21.6757	11.8892	26	1000000937
17.8779	19.9755	12.0248	26	1000001041
18.9126	21.1028	12.0789	26	1000001118
13.7532	21.4947	11.9978	26	1000000967
18.6228	19.5094	12.445	26	1000001003
17.5944	20.2272	12.9175	26	1000000702
16.6511	21.3296	13.0641	26	1000001010
17.3774	21.8015	13.0442	26	1000001011
18.1407	21.9615	13.1238	26	1000001025
14.2028	20.154	13.3582	26	1000001024
13.3906	20.7233	13.4344	26	1000001080
19.7236	23.1793	12.7311	26	1000001119
20.473	22.5044	12.8211	26	1000000960
19.8643	19.2446	13.1963	26	1000001066
20.0426	21.8072	13.7167	26	1000000961
12.1072	12.3624	15.0442	26	1000001087
10.4978	12.6611	16.2414	26	1000001014
11.3872	9.81374	17.6751	26	1000000637
13.2092	10.3724	14.0879	26	1000000851
14.5293	12.2048	13.9909	26	1000001082
14.6532	11.8725	14.948	26	1000000948
15.1382	10.6464	15.2425	26	1000000938
13.7452	12.4908	16.429	26	1000001097
14.3941	11.8794	16.5844	26	1000001083
14.2277	12.1202	17.6213	26	1000001042
11.1126	14.0473	13.9391	26	1000001075
11.5774	18.0243	14.0397	26	1000000970
11.8669	18.1198	14.5082	26	1000001086
10.7616	13.1319	14.55	26	1000001085
11.5294	16.1782	14.8614	26	1000001043
10.8003	17.7622	14.8396	26	1000000896
12.1561	17.3735	15.0937	26	1000001015
10.5703	15.6537	15.2815	26	1000000939
8.37076	16.3898	15.367	26	1000000971
12.3499	15.1921	15.5736	26	1000001120
12.5167	15.6262	15.4732	26	1000001017
11.9687	14.2913	16.0313	26	1000001016
11.7742	16.8344	15.9995	26	1000001121
11.8051	13.5947	16.2234	26	1000001013
11.5326	15.2512	16.2152	26	1000001088
11.9737	14.2412	16.3271	26	1000001122
11.32	17.7012	16.6345	26	1000000942
12.0918	13.7566	16.8885	26	1000001053
12.132	16.1049	16.8185	26	1000001022
9.99966	13.7631	17	26	1000001089
12.1358	14.3437	17.1252	26	1000001090
12.4177	18.6229	17.0322	26	1000000941
9.92426	13.9947	17.8781	26	1000001044
10.9065	14.5856	18.7892	26	1000000899
11.0558	18.0753	18.803	26	1000001046
12.2378	18.1983	18.8633	26	1000001018
12.8419	16.9492	13.9694	26	1000000977
16.4165	18.3357	13.9541	26	1000000974
13.8169	18.6678	13.9951	26	1000001123
18.2885	17.2435	14.1897	26	1000001047
16.709	15.2212	14.4605	26	1000001091
17.077	16.0534	14.3888	26	1000001124
13.6008	17.7721	14.391	26	1000001048
14.7979	14.7511	14.7041	26	1000001021
18.1905	15.0626	14.6563	26	1000000862
13.5219	15.8791	14.6361	26	1000001050
12.9288	13.5418	14.9171	26	1000001052
15.3499	14.8136	14.784	26	1000001049
16.0541	18.8862	14.8467	26	1000001051
15.6431	18.9585	14.9371	26	1000001092
18.0512	17.0595	15.0536	26	1000000887
14.9017	17.7791	15.1077	26	1000000909
14.0399	17.4783	15.3135	26	1000001093
13.8487	15.746	15.4809	26	1000001125
13.8194	13.2388	15.6368	26	1000001126
13.5386	14.2919	15.7818	26	1000001095
16.4394	14.6627	15.746	26	1000001094
14.9293	15.269	15.7487	26	1000001127
15.3754	16.2693	15.7836	26	1000001054
15.6594	14.8824	15.9338	26	1000000981
15.8116	12.8852	16.1486	26	1000000947
12.8276	13.3127	16.1039	26	1000000975
13.6149	14.8148	16.1262	26	1000001056
18.687	15.9251	16.1868	26	1000001096
13.2345	14.5309	16.4085	26	1000001128
12.9425	16.663	16.3218	26	1000001098
14.8192	17.5016	16.339	26	1000001129
17.7615	18.4687	16.3984	26	1000001099
13.2578	13.2435	16.6709	26	1000001130
14.9285	14.1884	16.5643	26	1000001131
13.2846	15.2502	16.8593	26	1000000978
13.1704	17.4224	16.8657	26	1000000982
13.8869	13.4021	16.9678	26	1000001132
16.7996	14.8889	17.1788	26	1000001055
14.3289	14.7411	17.7029	26	1000001100
17.7363	15.4802	17.8702	26	1000000983
14.6489	15.3314	18.0502	26	1000000950
13.0365	16.8578	18.5449	26	1000000973
17.4233	16.7527	19.079	26	1000000985
14.0742	17.6331	19.8977	26	1000000986
15.0915	16.584	20.8964	26	1000001057
10.6897	21.0912	14.4355	26	1000000915
12.2042	19.3248	14.5808	26	1000000972
11.9491	19.4279	15.0628	26	1000001101
11.3153	19.7291	15.7729	26	1000001133
10.9468	19.2733	15.9858	26	1000001134
11.5601	23.1809	16.8699	26	1000000797
12.1262	22.3472	16.9924	26	1000001059
12.5816	24.0922	17.3231	26	1000000953
12.6994	23.4657	17.4556	26	1000001058
12.1682	20.5492	18.3313	26	1000000988
12.68	20.1298	18.6263	26	1000001135
12.4674	19.2307	18.8033	26	1000001045
12.7454	20.6061	19.5582	26	1000001112
17.0233	21.1719	13.9056	26	1000001081
16.9378	24.9595	14.043	26	1000000955
14.9291	25.4197	13.9657	26	1000001102
16.6227	22.8812	14.1653	26	1000000874
19.0314	21.5551	14.416	26	1000001136
14.6013	21.6227	14.4529	26	1000000921
17.0639	23.3836	14.3831	26	1000001103
16.5765	24.4725	14.4173	26	1000001062
15.6352	19.7245	14.6012	26	1000000739
13.6132	21.922	14.6026	26	1000001060
12.9652	22.5442	14.7432	26	1000001026
19.1209	24.266	14.6552	26	1000000954
18.3653	20.4855	14.8627	26	1000000996
15.6494	22.2848	14.9671	26	1000001137
15.9541	22.8325	14.7937	26	1000001061
14.713	21.4999	15.0945	26	1000001104
13.0801	20.4385	15.2702	26	1000001023
17.2474	23.5278	15.2921	26	1000001027
17.7119	25.4297	15.3337	26	1000000992
17.765	21.329	15.4715	26	1000001063
16.089	22.6599	15.4085	26	1000001105
18.7472	24.2111	15.6669	26	1000000997
17.4091	23.58	15.9477	26	1000001107
18.5059	25.0572	15.9965	26	1000001108
15.8498	21.1309	16.142	26	1000001106
15.5504	24.2782	16.2182	26	1000000994
16.0713	25.2779	16.1448	26	1000000957
14.6514	23.9932	16.3705	26	1000001064
18.2454	23.761	16.7795	26	1000001109
15.9734	20.6976	17.0585	26	1000001110
13.2506	20.6027	17.1652	26	1000000916
15.4393	21.3031	17.1545	26	1000001030
13.7349	22.8561	17.2794	26	1000001111
18.3285	23.776	17.5264	26	1000000995
13.858	20.0439	17.6458	26	1000000876
14.0198	22.8581	17.671	26	1000001065
18.9803	24.3621	18.5834	26	1000000959
13.7197	19.993	19.5762	26	1000001138
21.5282	22.3633	14.0309	26	1000001113
20.4279	22.8796	14.043	26	1000001114
21.1181	20.9006	14.6591	26	1000001068
20.3358	21.2817	14.5959	26	1000001031
19.9391	22.5086	14.5721	26	1000001067
19.6332	23.7431	15.3982	26	1000001070
20.5199	19.4686	15.4745	26	1000001139
21.6179	23.1813	15.6169	26	1000001069
19.9163	24.319	16.3906	26	1000001140
21.0261	20.0476	16.9452	26	1000001115
13.0072	26.2681	15.4979	26	1000001028
12.9257	26.328	16.6456	26	1000001029
17.0483	26.1565	16.8799	26	1000000924
16.5612	26.4539	17.1613	26	1000001141
18.2456	25.8139	17.5954	26	1000000998
11.8537	16.1313	13.7464	26	1000001032
19.1447	16.7241	11.4094	26	1000001071
13.7523	17.8111	12.7102	26	1000000999
16.9247	16.1166	13.7348	26	1000001142
15.6486	19.7404	12.7356	26	1000001072
15.1614	20.5541	12.7763	26	1000001143
12.4547	15.8741	17.8757	26	1000000962
19.7357	18.9861	15.2746	26	1000001074
14.5195	23.8639	14.5734	26	1000001073
13.7265	21.0369	15.3054	26	1000001033
13.3582	19.7649	16.6742	26	1000001002
15.4078	23.6393	18.1017	26	1000001034
19.9911	22.6544	15.5578	26	1000001116
11.8771	13.1397	15.029	26	1000001144
7.39582	13.2712	16.7757	26	1000000627
14.1698	20.5601	15.4696	26	1000002795
12.7579	17.527	14.3617	26	1000002796
11.4971	22.4441	18.2906	26	1000002793
20.4225	20.6263	14.9171	26	1000002798
19.297	22.1706	14.0726	26	1000002799
10.1999	17.1966	16.3084	26	1000002797
14.9461	11.171	13.8756	27	1000000969
14.3128	12.0491	13.8561	27	1000001082
11.1287	14.0262	10.4463	27	1000000671
12.5588	15.2153	10.8096	27	1000001145
11.842	14.5983	11.7918	27	1000000790
10.7639	18.9403	11.7352	27	1000001035
12.2997	13.8218	12.2206	27	1000001004
11.2008	14.983	13.0151	27	1000000861
12.1235	17.9809	13.6487	27	1000001084
9.94152	15.1133	13.8092	27	1000000852
18.4592	15.2468	11.1323	27	1000000813
17.9668	18.9426	11.1296	27	1000001146
18.8677	13.6089	11.6024	27	1000000931
18.0171	16.2836	12.3004	27	1000001006
14.2666	18.578	12.5426	27	1000001076
14.6665	15.7236	12.6612	27	1000001079
13.6261	17.0397	12.9393	27	1000001020
14.4977	13.2273	13.0732	27	1000001078
13.1105	15.9357	13.1703	27	1000001038
16.3829	18.3267	13.1396	27	1000001077
17.8471	15.1344	13.3509	27	1000001147
15.677	16.2336	13.3167	27	1000001148
14.5712	17.0646	13.4014	27	1000000858
15.2437	16.1926	13.582	27	1000000945
17.3041	16.3319	13.8443	27	1000001037
12.8666	17.2374	13.712	27	1000000977
19.3798	18.6036	10.8939	27	1000001036
19.4709	18.882	12.1372	27	1000001117
19.3938	18.5525	12.9956	27	1000001040
19.5619	18.9166	13.3514	27	1000001066
15.6274	22.4293	9.50451	27	1000001007
13.5663	22.8715	9.66741	27	1000001008
13.5755	19.7829	10.7188	27	1000000934
15.2091	20.384	10.7402	27	1000000966
18.205	20.0623	11.2553	27	1000000935
18.4158	19.5879	11.3276	27	1000001009
16.9595	21.6365	11.3603	27	1000000937
17.6111	19.7787	11.8817	27	1000001041
17.2361	21.5589	11.8424	27	1000001149
18.7113	20.7981	12.1201	27	1000001118
18.6739	21.4803	11.9635	27	1000001150
13.7893	21.9028	11.9878	27	1000000967
18.6583	19.5421	12.3411	27	1000001003
17.6113	20.1484	12.9218	27	1000000702
17.0178	21.5715	13.0039	27	1000001011
19.1167	21.5857	12.917	27	1000001151
13.3616	20.9797	13.2128	27	1000001080
18.2092	21.6383	13.1629	27	1000001025
16.1803	21.124	13.5968	27	1000001152
17.4358	21.678	13.8856	27	1000001081
16.2996	25.1618	13.6715	27	1000001153
20.354	22.6744	12.5767	27	1000000960
19.6662	23.1934	12.6844	27	1000001119
19.9829	21.7024	13.3373	27	1000000961
21.656	22.3801	13.807	27	1000001113
20.5801	22.9767	13.8475	27	1000001114
14.6167	25.7535	13.6045	27	1000001102
12.1081	12.0583	15.2869	27	1000001087
10.144	12.5625	16.5704	27	1000001014
13.5397	10.5833	13.9953	27	1000001012
14.8477	11.6963	15.0926	27	1000000948
15.1035	10.3474	15.5338	27	1000000938
16.031	12.6352	16.3153	27	1000000947
14.4688	11.6096	16.6447	27	1000001083
13.7012	12.2038	16.5063	27	1000001097
14.1891	11.8319	17.8584	27	1000001042
10.8246	13.7693	13.9897	27	1000001075
11.5641	18.3358	13.9849	27	1000000970
10.3546	13.1284	14.4405	27	1000001085
11.6962	18.3901	14.442	27	1000001086
10.7505	18.0882	14.6532	27	1000000896
12.3235	13.6964	15.1447	27	1000001154
11.4305	15.9919	15.0678	27	1000001043
12.6196	15.8721	15.2871	27	1000001017
7.94736	16.4692	15.3474	27	1000000971
12.159	14.944	15.9989	27	1000001120
12.0019	16.4478	15.9661	27	1000001155
11.8553	17.1744	16.1392	27	1000001121
12.5972	13.0616	16.3609	27	1000000975
10.8092	15.448	16.4309	27	1000001156
11.7071	13.5465	16.6706	27	1000001053
11.3606	15.1834	16.5649	27	1000001088
11.8939	13.9557	16.7553	27	1000001122
11.5343	14.4581	17.0647	27	1000001157
12.3498	18.8025	17.0122	27	1000000941
9.69617	13.5106	17.2188	27	1000001089
11.993	14.2936	17.5686	27	1000001090
9.6532	13.7799	18.148	27	1000001044
12.1166	18.4731	18.647	27	1000001018
10.7432	14.478	19.0679	27	1000000899
10.9169	17.8506	18.9761	27	1000001046
13.3203	18.2608	13.9434	27	1000001123
18.3363	17.4516	14.1263	27	1000001047
13.2199	14.403	14.3893	27	1000001158
17.2766	14.7634	14.4017	27	1000001159
16.7548	15.7496	14.3698	27	1000001124
13.6647	16.1881	14.4446	27	1000001050
13.4949	17.5401	14.5037	27	1000001048
13.9349	14.1372	14.6757	27	1000001160
12.8191	13.3812	14.8053	27	1000001052
15.4101	14.8472	14.8202	27	1000001049
18.4601	15.1647	14.8107	27	1000000862
16.9459	15.5094	14.8589	27	1000001091
16.308	19.0581	14.863	27	1000001051
15.5821	15.5538	15.0353	27	1000001161
15.1048	17.9418	15.1278	27	1000000909
15.5653	18.8116	15.0921	27	1000001092
14.2853	17.7314	15.2576	27	1000001093
13.7791	14.9821	15.4972	27	1000001056
15.3232	16.0785	15.5473	27	1000001054
12.8926	14.4438	15.678	27	1000001162
16.614	14.698	15.6911	27	1000001094
15.2839	15.5031	15.7298	27	1000001127
13.9431	13.1512	15.8483	27	1000001126
13.5483	14.3992	16.0088	27	1000001095
13.8711	15.6231	15.9268	27	1000001125
15.8282	14.6597	16.1407	27	1000000981
13.3435	14.9271	16.1114	27	1000001128
18.7933	16.0469	16.1704	27	1000001096
13.0257	17.0982	16.2882	27	1000001098
13.8132	17.6112	16.3745	27	1000001163
14.9585	17.8764	16.464	27	1000001129
17.969	18.7869	16.4393	27	1000001099
13.5758	13.6624	16.6644	27	1000001132
14.9709	14.3444	16.6075	27	1000001131
13.2213	12.9408	16.8488	27	1000001130
13.285	15.3508	17.1406	27	1000000978
13.1543	17.5338	17.2958	27	1000001164
16.8897	15.119	17.429	27	1000001055
14.8328	15.3078	18.1914	27	1000000950
14.3375	14.786	18.2839	27	1000001100
17.5029	16.8917	19.4546	27	1000000985
15.1551	16.8565	21.337	27	1000001057
19.6646	17.7693	13.9711	27	1000001039
11.9754	19.8079	15.1248	27	1000001101
11.7077	19.9217	15.7779	27	1000001133
11.0044	19.6275	15.9076	27	1000001134
11.5557	23.5289	17.0542	27	1000000797
11.9502	22.3452	17.1908	27	1000001059
12.5112	24.473	17.7058	27	1000000953
12.5829	19.6112	18.9736	27	1000001045
12.5679	20.6169	19.5964	27	1000001112
13.2064	22.4769	14.0638	27	1000001165
16.9403	23.4287	14.0789	27	1000001103
16.7005	25.2252	13.9312	27	1000000955
16.3713	22.7393	14.1438	27	1000000874
16.435	24.3714	14.1905	27	1000001062
13.8125	22.1353	14.6221	27	1000001060
15.7357	19.8568	14.8894	27	1000000739
15.2762	22.1201	14.9134	27	1000001137
15.7448	22.7367	15.0628	27	1000001061
16.5716	23.1512	15.1377	27	1000001105
16.17	24.805	15.0392	27	1000001166
13.0201	19.5276	15.2801	27	1000001167
14.5872	21.5048	15.2676	27	1000001104
18.063	21.7947	15.2495	27	1000001063
17.2294	23.6166	15.4108	27	1000001027
18.7848	24.3333	15.509	27	1000000997
17.2508	23.4734	15.9641	27	1000001107
18.3146	25.3673	15.8557	27	1000001108
15.8313	23.4642	16.168	27	1000001168
15.1489	24.4573	16.1269	27	1000000994
15.6731	25.4667	16.0652	27	1000000957
14.5084	24.1636	16.3589	27	1000001064
15.5948	20.9892	16.5735	27	1000001106
19.0911	23.2769	16.6435	27	1000001169
13.6257	23.0589	16.7938	27	1000001111
17.5872	25.4824	16.7906	27	1000001170
16.2071	21.0913	17.041	27	1000001110
12.8434	23.7788	17.3509	27	1000001058
18.14	23.8503	17.1491	27	1000001109
15.2826	24.6794	17.2941	27	1000001171
13.1808	20.7468	17.4156	27	1000000916
13.8266	22.9524	17.68	27	1000001065
16.3052	23.7221	17.6673	27	1000001172
14.0444	22.9692	17.9206	27	1000001173
12.8448	20.2186	18.075	27	1000001135
18.8808	24.5481	18.7463	27	1000000959
13.7909	20.4434	19.6621	27	1000001138
19.241	21.1566	14.0675	27	1000001136
21.1703	21.1321	14.4624	27	1000001068
19.9683	22.4797	14.4492	27	1000001067
19.5975	23.8136	15.0694	27	1000001070
19.3265	24.4563	14.9892	27	1000001174
20.5024	19.2995	15.4678	27	1000001139
20.3486	23.589	15.6972	27	1000001175
21.8259	23.5316	15.8347	27	1000001069
19.8767	24.429	16.1588	27	1000001140
20.8832	19.8071	16.9121	27	1000001115
12.9391	26.3533	15.5676	27	1000001028
12.8601	26.4289	16.661	27	1000001029
16.3278	26.6201	16.9539	27	1000001141
18.1804	26.0309	17.4157	27	1000000998
19.159	16.8593	11.4002	27	1000001071
18.4253	17.9988	11.3613	27	1000001176
17.0715	16.4265	13.0804	27	1000001142
15.657	19.2037	12.6983	27	1000001072
15.0575	20.4452	13.4724	27	1000001143
12.5015	16.0905	17.96	27	1000000962
14.1303	14.8609	16.6107	27	1000001177
19.8227	19.1713	15.24	27	1000001074
11.7294	20.3586	17.1929	27	1000001178
15.0378	25.2731	14.3717	27	1000001179
14.4798	23.9882	14.6752	27	1000001073
13.6834	21.0072	15.3594	27	1000001033
16.1994	20.0671	15.7346	27	1000001180
15.21	23.6352	18.1176	27	1000001034
20.2542	21.0549	14.6029	27	1000001181
20.0584	22.1487	15.1463	27	1000001116
11.5944	12.83	15.3195	27	1000001144
7.21107	13.239	17.2027	27	1000000627
11.2373	22.6122	18.2923	27	1000002793
20.4034	20.3431	15.0735	27	1000002798
18.4788	22.5117	14.6078	27	1000002800
19.1382	22.1143	13.9967	27	1000002799
10.0295	17.6331	16.3479	27	1000002797
15.9228	12.2833	15.0189	27	1000002801
16.6897	15.7376	10.7475	27	1000002802
11.5944	12.83	15.3195	27	1000002803
14.9579	10.8192	13.6269	28	1000000969
14.4145	11.7597	13.6033	28	1000001082
10.9586	13.7831	10.2706	28	1000000671
12.5858	14.8174	10.4788	28	1000001145
10.5698	19.0856	11.5946	28	1000001035
11.0289	14.9375	12.6733	28	1000000861
11.939	18.089	13.3892	28	1000001084
11.4291	18.5027	13.5608	28	1000001182
10.6699	13.5538	13.7885	28	1000001075
9.75874	14.8007	13.7208	28	1000000852
18.1552	18.8801	11.0936	28	1000001146
18.2175	16.199	12.0653	28	1000001006
14.991	15.7645	12.2811	28	1000001079
14.4715	18.65	12.3241	28	1000001076
13.2883	16.9164	12.4271	28	1000001183
16.7063	18.8804	12.5637	28	1000001184
13.0492	16.0167	12.7776	28	1000001185
15.8226	16.4619	12.6838	28	1000001148
14.2296	12.9741	12.9811	28	1000001078
18.2759	15.0414	12.9362	28	1000001147
15.3045	15.4308	13.1919	28	1000001186
13.0713	16.0716	13.0697	28	1000001038
18.1697	16.1657	13.2154	28	1000001187
15.552	16.8	13.0615	28	1000001188
16.5304	18.2604	13.148	28	1000001077
12.9948	17.2955	13.415	28	1000001189
15.3924	16.1892	13.5173	28	1000000945
13.07	17.9441	13.8075	28	1000001123
19.6678	18.4861	10.6859	28	1000001036
19.7932	19.0003	11.8604	28	1000001117
19.341	18.2666	12.934	28	1000001040
20.1139	17.0536	13.3635	28	1000001190
15.584	22.4584	9.20435	28	1000001007
16.8328	21.4599	10.8308	28	1000000937
18.5796	19.42	11.1098	28	1000001009
17.0685	21.1563	11.3639	28	1000001149
17.7022	19.4661	11.6411	28	1000001041
18.6074	21.0535	11.8072	28	1000001150
18.5893	20.3316	12.108	28	1000001118
17.4861	19.7252	12.9103	28	1000000702
19.0837	21.5409	12.8361	28	1000001151
13.5844	21.2739	13.1968	28	1000001080
16.2769	25.1286	13.0804	28	1000001153
16.2022	20.9836	13.4695	28	1000001152
17.6471	22.0152	13.7096	28	1000001081
13.4317	22.7282	13.7835	28	1000001165
16.6134	25.2599	13.7538	28	1000000955
19.6171	23.1509	12.2563	28	1000001119
20.3943	22.4997	12.4378	28	1000001191
20.2769	21.4696	13.0524	28	1000000961
20.6996	22.8117	13.3591	28	1000001114
21.7313	22.2995	13.4897	28	1000001113
20.0707	19.7128	13.692	28	1000001192
20.2207	22.2296	13.7774	28	1000001193
14.3503	25.8093	13.1337	28	1000001102
12.0695	11.5833	15.3299	28	1000001087
9.87116	12.3411	16.626	28	1000001014
13.6132	10.1382	13.982	28	1000001012
15.1102	11.3254	15.0451	28	1000000948
15.3151	10.143	15.5436	28	1000000938
13.7487	11.8483	16.6489	28	1000001097
16.1981	12.3944	16.5763	28	1000000947
14.546	11.2276	16.8587	28	1000001083
13.0605	12.5887	16.9838	28	1000001130
14.3657	11.5878	17.9469	28	1000001042
11.2892	16.0751	14.2935	28	1000001194
10.0845	12.8342	14.3849	28	1000001085
10.37	18.3502	14.4939	28	1000000896
11.6346	18.418	14.3976	28	1000001086
12.1592	13.3653	14.8812	28	1000001154
12.7483	14.0109	14.9642	28	1000001195
11.209	16.5277	14.8307	28	1000001196
11.126	16.7434	15.6984	28	1000001197
11.6557	18.2614	15.6765	28	1000001198
12.7289	13.9923	16.0317	28	1000001162
12.1453	14.0444	15.9113	28	1000001199
12.0521	14.7135	16.1154	28	1000001120
10.581	15.512	16.2171	28	1000001156
12.0212	16.5386	16.1198	28	1000001155
11.9737	17.3559	16.1269	28	1000001121
11.5459	13.2402	16.5761	28	1000001053
11.295	15.1384	16.5541	28	1000001088
11.837	13.7752	16.8055	28	1000001122
11.1481	18.3343	16.8138	28	1000001200
12.4677	18.8762	16.8601	28	1000000941
11.9529	16.1609	17.1276	28	1000001201
9.53615	13.241	17.3494	28	1000001089
11.2913	14.2172	17.4015	28	1000001157
11.8301	14.2477	17.7523	28	1000001090
9.52804	13.7251	18.1865	28	1000001044
12.2055	18.7384	18.5822	28	1000001018
10.8865	17.4803	18.9389	28	1000001046
13.2046	14.182	14.0887	28	1000001158
14.8263	15.0831	14.0011	28	1000001202
14.0662	16.2313	14.1938	28	1000001050
17.4402	16.3131	14.1419	28	1000001037
18.5591	17.5445	14.1705	28	1000001047
12.8182	13.1293	14.4021	28	1000001052
16.8545	15.5708	14.4748	28	1000001124
15.65	14.8544	14.6256	28	1000001049
17.5938	15.238	14.7415	28	1000001159
14.577	14.1441	14.8381	28	1000001160
13.7548	17.3868	14.9492	28	1000001203
17.1741	15.6151	15.0217	28	1000001091
14.6364	17.9398	15.084	28	1000001093
15.3484	17.9943	15.078	28	1000000909
15.536	18.6298	15.0558	28	1000001092
13.3011	13.3807	15.241	28	1000001204
13.8723	15.0898	15.2531	28	1000001056
14.0141	15.817	15.2823	28	1000001205
15.539	16.1038	15.3175	28	1000001161
15.7525	17.0248	15.2825	28	1000001206
14.2088	12.8313	15.7326	28	1000001126
16.787	14.516	15.7255	28	1000001094
15.4756	15.5588	15.7386	28	1000001127
13.2544	14.359	15.9792	28	1000001095
13.477	14.9248	15.9764	28	1000001128
14.1919	14.9149	16.0124	28	1000001207
13.5291	13.5793	16.3712	28	1000001132
13.6492	14.2665	16.3242	28	1000001208
13.7589	15.5293	16.326	28	1000001125
19.125	16.4573	16.4312	28	1000001096
13.2346	17.2646	16.3673	28	1000001098
13.7303	17.8474	16.3825	28	1000001163
15.121	17.9811	16.3128	28	1000001129
18.2199	18.7789	16.6211	28	1000001099
15.2664	14.3041	16.7188	28	1000001131
13.2405	17.5587	16.9507	28	1000001164
12.8778	14.5486	17.2402	28	1000001209
13.3581	15.3591	17.2638	28	1000000978
13.9736	15.3545	17.3519	28	1000001210
15.9074	18.2455	17.6967	28	1000001211
14.9616	18.8178	18.1021	28	1000001212
14.4785	14.7885	18.4786	28	1000001100
13.644	16.9086	18.9377	28	1000001213
13.2895	16.2197	19.3962	28	1000001214
17.7507	16.9202	19.7017	28	1000000985
15.3656	17.008	21.5989	28	1000001057
20.56	19.1268	15.3229	28	1000001139
12.0533	19.9624	15.1847	28	1000001101
11.8881	19.94	15.7785	28	1000001133
11.0455	19.81	15.8677	28	1000001134
11.8554	22.1687	17.0366	28	1000001059
11.6634	23.9093	16.9545	28	1000000797
12.6155	24.6375	17.7522	28	1000000953
11.6671	19.6389	18.4421	28	1000001215
12.7989	19.8549	18.9946	28	1000001045
12.4152	20.3126	19.4849	28	1000001112
16.9596	23.258	13.9499	28	1000001103
19.066	21.8526	14.1409	28	1000001216
17.6273	25.2425	14.2662	28	1000001217
18.4161	20.9873	14.5844	28	1000001218
15.1583	21.8069	14.7128	28	1000001137
14.2391	22.2863	14.7004	28	1000001060
16.1383	19.9839	14.8878	28	1000000739
16.2235	24.692	14.7754	28	1000001166
18.2498	22.0707	15.1397	28	1000001063
15.6694	22.6465	15.0553	28	1000001061
17.1696	23.4457	15.1554	28	1000001105
18.9934	24.3287	15.017	28	1000001174
13.2365	19.5193	15.3	28	1000001167
14.3981	21.3	15.4557	28	1000001104
18.1693	25.4974	15.5778	28	1000001108
14.9755	24.3821	15.7696	28	1000000994
15.3658	25.5313	15.6279	28	1000000957
17.1143	23.0216	15.9676	28	1000001107
14.4282	24.2531	16.0102	28	1000001064
13.4596	23.0139	16.3979	28	1000001111
15.3336	23.1438	16.3384	28	1000001168
17.489	25.5607	16.4522	28	1000001170
18.8739	23.468	16.6136	28	1000001169
15.6459	20.6378	16.7365	28	1000001106
16.5174	21.188	16.7968	28	1000001110
13.0168	24.0257	17.3112	28	1000001058
14.9997	24.6514	17.2067	28	1000001171
18.2537	23.8404	17.5007	28	1000001109
13.4777	22.7368	17.5947	28	1000001065
15.8514	23.2947	17.6315	28	1000001172
15.2338	23.5694	17.7035	28	1000001219
12.9543	20.4903	17.9361	28	1000001135
13.9773	22.7209	18.0986	28	1000001173
18.8947	24.3778	18.7187	28	1000000959
13.9983	20.6321	19.6303	28	1000001138
19.2721	20.8012	13.8918	28	1000001136
21.4022	21.2222	14.1775	28	1000001068
19.5997	23.6271	14.6149	28	1000001070
20.3784	23.7306	15.2969	28	1000001175
20.6436	20.5879	15.5643	28	1000001220
20.0427	24.454	15.753	28	1000001140
20.7172	19.6231	17.0016	28	1000001115
19.3812	24.5075	16.9287	28	1000001221
16.1022	26.5392	16.7566	28	1000001141
17.982	26.039	17.1903	28	1000000998
18.87	18.0281	10.92	28	1000001176
17.4054	16.5971	12.7645	28	1000001142
15.8099	19.0546	12.6668	28	1000001072
18.863	19.5558	12.0897	28	1000001222
15.3568	20.568	13.8043	28	1000001143
14.9733	25.5002	13.6834	28	1000001179
12.5731	16.1848	17.9467	28	1000000962
14.1493	14.8355	16.6362	28	1000001177
11.687	20.9009	17.4872	28	1000001178
14.0026	23.0516	14.6679	28	1000001223
16.1755	20.553	15.4451	28	1000001180
19.5945	20.9472	14.94	28	1000001181
19.9829	21.6047	14.7864	28	1000001116
19.8928	23.2628	17.9105	28	1000001224
11.5045	12.3847	15.1131	28	1000001144
7.65161	16.6211	14.6307	28	1000000971
10.6813	22.5334	18.0769	28	1000002793
20.4691	19.7868	14.8674	28	1000002798
18.4416	22.3931	14.4054	28	1000002800
19.066	21.8526	14.1409	28	1000002799
10.043	18.0531	16.6127	28	1000002797
16.3036	12.0028	15.0307	28	1000002801
16.6611	15.3679	10.2979	28	1000002802
11.5045	12.3847	15.1132	28	1000002803
13.6498	9.65745	13.6303	29	1000001012
14.6783	10.6799	13.5766	29	1000000969
12.3526	14.5746	10.3049	29	1000001145
12.7649	16.0868	12.5683	29	1000001185
11.4223	18.0911	13.1584	29	1000001084
10.5593	13.5136	13.4285	29	1000001075
12.7319	14.0153	13.5568	29	1000001225
11.1725	18.7542	13.6874	29	1000001182
18.1466	19.0735	11.0646	29	1000001146
15.1006	15.8922	11.6559	29	1000001079
18.282	16.285	11.9072	29	1000001006
14.4422	18.8698	12.0724	29	1000001076
15.8973	16.6444	12.2927	29	1000001148
13.2043	17.1756	12.2278	29	1000001183
17.1818	17.7106	12.2437	29	1000001226
18.6266	14.8822	12.7499	29	1000001147
16.4515	18.6342	12.7175	29	1000001184
15.4388	15.3532	12.9994	29	1000001186
13.8669	12.8799	13.0783	29	1000001078
18.2155	16.3681	13.144	29	1000001187
14.7777	16.4445	13.1977	29	1000001227
15.5444	16.9133	13.1397	29	1000001188
19.183	18.2739	13.1259	29	1000001040
16.5586	18.3543	13.3257	29	1000001077
14.8561	17.0523	13.651	29	1000001228
12.8842	17.3349	13.5731	29	1000001189
12.8848	17.9712	13.5798	29	1000001123
19.863	18.629	10.5569	29	1000001036
19.8528	19.0881	11.7729	29	1000001117
19.9168	16.7808	13.5114	29	1000001190
16.4603	21.3207	10.7035	29	1000000937
16.7933	20.9356	11.0009	29	1000001149
17.4208	19.2023	11.5699	29	1000001041
18.3223	20.8427	11.5853	29	1000001150
18.3022	20.0556	12.0301	29	1000001118
18.7848	21.5432	12.7941	29	1000001151
17.0572	19.4262	12.9252	29	1000000702
16.0332	24.9181	12.8856	29	1000001153
13.419	21.4038	13.1946	29	1000001080
15.9361	20.7132	13.366	29	1000001152
13.6384	23.0903	13.4195	29	1000001165
16.1504	25.4887	13.3633	29	1000000955
18.319	21.1435	13.4947	29	1000001229
17.5448	22.1834	13.5918	29	1000001081
18.9734	20.5503	13.7325	29	1000001136
20.1651	22.4427	11.7956	29	1000001191
19.3682	23.0302	12.1074	29	1000001119
20.0773	21.1549	12.672	29	1000000961
20.4822	22.6657	12.8812	29	1000001114
21.5814	22.2901	13.0563	29	1000001113
20.087	22.1877	13.4403	29	1000001193
19.8108	19.5678	13.5335	29	1000001192
19.2493	21.5203	13.6007	29	1000001216
21.3516	21.3474	13.8049	29	1000001068
14.1602	25.8244	12.8402	29	1000001102
9.7604	12.5489	14.4895	29	1000001085
11.967	11.278	15.4752	29	1000001087
9.44293	12.0884	16.7881	29	1000001014
15.2092	10.9195	15.2676	29	1000000948
14.2919	12.4265	15.9462	29	1000001126
13.4885	11.4816	17.2066	29	1000001097
13.1334	12.3026	17.1602	29	1000001130
14.5022	11.314	18.0876	29	1000001042
12.6862	12.9968	14.2407	29	1000001052
11.0505	15.9701	14.359	29	1000001194
10.0776	18.4554	14.4406	29	1000000896
12.036	13.0058	14.6404	29	1000001154
11.0811	16.5373	14.7079	29	1000001196
12.5199	13.7769	14.865	29	1000001230
12.1291	13.6466	15.7223	29	1000001199
11.238	17.3392	16.036	29	1000001197
11.6046	18.6359	15.8783	29	1000001198
12.5017	13.8367	16.2304	29	1000001162
11.9247	13.9856	16.208	29	1000001231
11.4624	14.6224	16.1914	29	1000001232
11.867	16.7278	16.0672	29	1000001155
11.9275	14.3912	16.4878	29	1000001120
10.113	15.4229	16.3972	29	1000001156
11.8496	17.6062	16.3713	29	1000001121
10.4549	18.1435	16.32	29	1000001233
11.1054	15.2253	16.594	29	1000001088
11.8541	15.8012	16.5807	29	1000001234
11.2686	12.8709	16.7518	29	1000001053
9.46555	18.4321	16.8664	29	1000001235
11.7345	13.6183	17.0608	29	1000001122
9.95219	16.7486	17.0967	29	1000001236
10.9036	18.6132	16.9755	29	1000001200
9.16483	13.0291	17.4718	29	1000001089
11.112	13.9773	17.5681	29	1000001157
11.6838	16.1702	17.6133	29	1000001201
11.4487	14.1588	18.0473	29	1000001090
12.1769	18.8455	18.8283	29	1000001018
13.3582	13.9282	14.0438	29	1000001158
13.5416	16.4882	14.0116	29	1000001237
14.8613	15.186	14.1353	29	1000001202
14.1911	16.4079	14.162	29	1000001050
18.5629	17.4784	14.2404	29	1000001047
17.3736	16.2958	14.4571	29	1000001238
17.061	15.4133	14.7844	29	1000001124
16.1226	15.6901	14.6441	29	1000001239
14.9216	14.2388	14.8085	29	1000001160
15.7313	14.8954	14.8141	29	1000001240
13.7828	17.5572	14.8917	29	1000001203
15.3649	18.3133	14.9313	29	1000001092
13.0871	13.5447	15.0413	29	1000001195
17.7488	15.3665	15.1121	29	1000001159
17.3234	15.7982	15.1085	29	1000001091
14.8814	18.0243	15.058	29	1000001093
13.9163	16.0119	15.2354	29	1000001205
15.8651	17.322	15.3788	29	1000001206
13.5485	13.2534	15.5991	29	1000001204
14.1268	15.0718	15.6004	29	1000001207
15.6797	16.2687	15.4872	29	1000001161
14.8228	14.4523	15.6457	29	1000001241
17.181	18.051	15.7144	29	1000001242
13.4665	13.6106	16.0279	29	1000001132
16.8744	14.4638	15.9142	29	1000001094
13.5328	14.836	16.0037	29	1000001128
15.5538	15.5822	15.9548	29	1000001127
13.5201	14.2148	16.174	29	1000001208
13.0781	17.5786	16.2311	29	1000001164
19.167	18.1529	16.2203	29	1000001243
13.1741	14.446	16.2836	29	1000001095
15.2628	15.134	16.4856	29	1000001244
15.1274	18.0985	16.3064	29	1000001129
19.0755	16.5763	16.5289	29	1000001096
13.5128	18.0721	16.6532	29	1000001163
15.5401	14.3926	16.8798	29	1000001131
13.6743	15.6304	16.8157	29	1000001125
13.5762	13.1979	17.0665	29	1000001245
12.8575	14.5847	17.5187	29	1000001209
13.9085	15.4689	17.5282	29	1000001210
15.9468	18.489	17.5002	29	1000001211
14.6447	14.7904	18.5177	29	1000001100
13.5608	16.9303	18.9254	29	1000001213
13.5931	16.4801	19.6659	29	1000001214
20.4045	18.8811	15.1489	29	1000001139
11.5071	21.2371	14.4761	29	1000001246
12.2631	20.0407	15.0224	29	1000001101
11.0789	20.1107	15.7751	29	1000001134
11.8583	19.9808	15.9705	29	1000001133
12.5338	20.3409	15.8698	29	1000001247
12.5841	19.2387	16.8149	29	1000000941
11.4552	24.088	16.8203	29	1000000797
12.5932	24.8335	18.0028	29	1000000953
11.8835	20.0013	18.499	29	1000001215
18.8715	21.4924	14.0489	29	1000001248
16.6912	23.2353	13.9498	29	1000001103
17.1773	25.28	13.9908	29	1000001217
14.5362	20.0876	14.2661	29	1000001249
16.4562	24.5665	14.2432	29	1000001166
18.1777	20.7121	14.6768	29	1000001218
14.9133	21.6482	14.6446	29	1000001137
14.4293	22.4448	14.6695	29	1000001060
18.8375	24.312	14.7334	29	1000001174
16.1419	20.2237	14.8381	29	1000000739
18.317	22.3581	15.0529	29	1000001063
17.6399	23.8695	15.3138	29	1000001105
14.9662	25.4755	15.3149	29	1000000957
13.4386	19.4873	15.5622	29	1000001167
14.1464	21.3557	15.5037	29	1000001104
16.6925	23.0053	15.4647	29	1000001250
15.4312	21.3347	15.6922	29	1000001251
14.9924	22.2477	15.7174	29	1000001252
14.814	24.4004	15.7568	29	1000000994
13.1394	22.8597	16.2697	29	1000001111
14.8434	23.0049	16.3725	29	1000001168
18.7288	23.4894	16.3814	29	1000001169
16.543	21.6295	16.5354	29	1000001110
15.4777	20.5452	16.8069	29	1000001106
14.4192	19.8063	17.054	29	1000001253
14.5038	24.6862	17.1	29	1000001171
13.0825	22.6104	17.6711	29	1000001065
15.4088	23.0545	17.6223	29	1000001172
14.9383	23.4419	17.7531	29	1000001219
17.9271	23.8888	17.6161	29	1000001109
13.224	24.0995	17.6843	29	1000001058
14.9842	19.2732	17.8803	29	1000001212
12.9176	20.5841	18.0982	29	1000001135
13.5911	22.5142	18.29	29	1000001173
14.0087	20.7924	19.6959	29	1000001138
19.4464	23.6887	14.2496	29	1000001070
20.1733	23.9221	14.8057	29	1000001175
21.1459	21.9959	15.134	29	1000001254
20.6164	20.6866	15.3979	29	1000001220
19.9144	24.6228	15.2925	29	1000001140
19.7656	23.0011	15.5455	29	1000001255
19.2757	23.9607	16.8333	29	1000001221
17.7635	25.8151	15.2399	29	1000001108
16.9627	25.7275	16.3585	29	1000001170
15.517	26.6215	16.4705	29	1000001141
19.0221	18.2396	10.7282	29	1000001176
15.3988	17.6517	11.829	29	1000001256
17.5209	16.7185	12.7112	29	1000001142
18.4763	19.2055	11.8426	29	1000001222
14.6809	25.5158	13.3317	29	1000001179
13.3526	17.1829	14.2958	29	1000001257
18.2128	17.8664	15.1391	29	1000001258
14.3231	14.9092	16.6066	29	1000001177
11.7208	21.1686	17.7196	29	1000001178
15.4335	20.7256	13.9019	29	1000001143
15.3164	19.5768	14.177	29	1000001259
13.5521	22.8646	14.6872	29	1000001223
16.4942	20.8445	15.0654	29	1000001180
19.7133	21.431	14.4637	29	1000001116
19.2542	20.7525	15.2295	29	1000001181
19.5318	23.5467	17.5214	29	1000001224
11.3701	11.91	15.3073	29	1000001144
7.22217	16.1904	15.0459	29	1000000971
10.2518	22.4222	18.2951	29	1000002793
20.2951	19.6405	14.6325	29	1000002798
18.1532	22.2561	14.1805	29	1000002800
14.2925	13.2406	13.1494	29	1000002804
10.0742	18.1708	16.6731	29	1000002797
16.4016	11.8266	14.8062	29	1000002801
11.3701	11.91	15.3073	29	1000002803
13.6875	9.35992	13.5491	30	1000001012
12.1251	14.4821	10.1338	30	1000001145
12.6164	16.3247	12.2824	30	1000001185
12.1505	17.5662	12.4742	30	1000001260
11.1228	18.3896	13.0091	30	1000001084
12.3586	14.1358	13.3261	30	1000001225
10.0593	13.3547	13.7077	30	1000001261
17.5775	17.1674	10.0929	30	1000001262
16.7444	18.9252	10.9687	30	1000001263
15.2236	16.1349	11.4322	30	1000001079
15.7306	16.3329	11.3704	30	1000001264
17.3454	19.0863	11.5266	30	1000001041
18.3929	16.417	11.8615	30	1000001006
12.9704	17.0866	11.8702	30	1000001183
17.1478	17.8088	11.9218	30	1000001226
14.5931	18.9084	11.7845	30	1000001076
16.0147	16.9217	11.969	30	1000001148
18.9959	14.9337	12.545	30	1000001147
16.3463	18.551	12.6895	30	1000001184
15.3984	15.4223	12.86	30	1000001186
14.8211	16.7557	13.0116	30	1000001227
18.3338	16.4446	13.1529	30	1000001187
15.7088	17.2807	13.1428	30	1000001188
15.1621	17.2757	13.3949	30	1000001228
16.7498	18.48	13.3658	30	1000001077
13.4809	13.8665	13.8863	30	1000001158
14.0927	15.7317	13.6931	30	1000001265
12.8124	17.6281	13.6868	30	1000001189
15.4836	17.9044	13.6759	30	1000001266
20.0082	18.7487	10.4357	30	1000001036
19.7877	16.548	13.3258	30	1000001190
10.8932	19.2359	13.7586	30	1000001182
16.8076	20.8267	10.8086	30	1000001149
18.2871	19.2824	11.0009	30	1000001146
17.9854	20.5141	11.6243	30	1000001150
18.149	19.8218	11.968	30	1000001118
16.7775	20.0144	12.2793	30	1000001267
18.4346	20.5212	12.5269	30	1000001268
15.8271	25.1201	12.4661	30	1000001153
18.6904	21.4581	12.6983	30	1000001151
16.9174	19.2948	12.9131	30	1000000702
18.0463	19.9295	13.1519	30	1000001269
13.4197	21.6992	13.3044	30	1000001080
13.8464	23.3742	13.317	30	1000001165
17.8287	19.7788	13.6101	30	1000001270
15.8425	20.6396	13.5665	30	1000001152
18.1061	20.7517	13.5037	30	1000001229
17.961	22.344	13.5888	30	1000001271
16.4932	23.1803	13.5953	30	1000001103
18.8094	21.2938	13.8139	30	1000001248
18.2708	22.7414	13.7767	30	1000001272
16.9537	25.4899	13.7315	30	1000001217
20.1206	22.4822	11.3885	30	1000001191
19.4211	22.9349	11.8823	30	1000001119
19.9818	19.2419	11.9582	30	1000001117
20.0598	20.9881	12.4066	30	1000000961
20.4612	22.7149	12.5052	30	1000001114
21.7715	19.7709	12.6898	30	1000001273
21.7203	22.2413	12.8499	30	1000001113
19.7023	19.5764	13.1658	30	1000001192
19.2399	21.2309	13.2244	30	1000001216
19.992	20.1117	13.3162	30	1000001274
20.1158	22.0183	13.2475	30	1000001193
21.5684	21.6063	13.5059	30	1000001068
15.9845	25.682	13.1906	30	1000000955
9.31588	12.5904	14.3861	30	1000001085
9.03705	12.2355	16.8401	30	1000001014
14.3543	10.5905	13.9005	30	1000000969
15.0912	10.6209	15.3757	30	1000000948
14.473	12.3116	16.1406	30	1000001126
13.2876	11.2438	17.3292	30	1000001097
13.0057	12.1401	17.2993	30	1000001130
14.5058	10.9342	18.1144	30	1000001042
12.6352	12.8621	14.0968	30	1000001052
10.8075	16.0446	14.1619	30	1000001194
9.91026	18.8325	14.2177	30	1000000896
11.0498	16.7946	14.482	30	1000001196
11.8198	12.8814	14.5791	30	1000001154
12.3981	13.2163	15.6486	30	1000001199
11.9094	17.07	16.0411	30	1000001155
12.3496	13.8022	16.2113	30	1000001162
11.7282	14.0705	16.1121	30	1000001231
11.2383	14.9141	16.14	30	1000001232
11.059	15.8678	16.2115	30	1000001275
12.2107	16.1249	16.0988	30	1000001234
11.0243	17.6341	16.0782	30	1000001197
10.3037	18.4121	16.139	30	1000001233
11.5807	18.9336	16.1192	30	1000001198
11.8405	18.0636	16.4014	30	1000001121
11.8589	14.3282	16.607	30	1000001120
9.87259	15.5313	16.5499	30	1000001156
10.9936	12.8062	16.8283	30	1000001053
10.8664	15.3297	16.7867	30	1000001088
9.85513	17.1241	16.994	30	1000001236
10.9407	19.0215	17.0889	30	1000001200
9.54291	18.9642	17.1696	30	1000001235
8.9004	13.0997	17.501	30	1000001089
11.3427	13.4544	17.5168	30	1000001122
11.9789	13.8332	17.4576	30	1000001276
12.0303	17.3664	17.6293	30	1000001277
10.7702	13.9482	17.8814	30	1000001157
11.6943	16.4208	18.1114	30	1000001201
11.0127	18.2948	18.1309	30	1000001278
11.2684	14.2294	18.3089	30	1000001090
12.2567	18.9976	18.9169	30	1000001018
15.014	15.3976	13.9444	30	1000001202
13.5506	16.6882	14.0026	30	1000001237
18.847	17.7307	14.0797	30	1000001047
17.5988	16.6631	14.2356	30	1000001238
14.4472	16.7396	14.2464	30	1000001050
15.6649	15.1926	14.3623	30	1000001240
16.1789	15.7053	14.3686	30	1000001239
12.8834	13.8219	14.9201	30	1000001230
14.987	14.3278	14.8899	30	1000001160
13.9859	17.94	14.865	30	1000001203
12.9306	13.2555	15.0838	30	1000001195
16.9797	15.2383	15.0748	30	1000001124
17.9899	15.3033	15.0801	30	1000001159
17.7375	16.1105	15.0567	30	1000001091
13.9938	16.2528	15.1882	30	1000001205
15.2131	18.2688	15.0532	30	1000001092
15.1791	14.8095	15.3978	30	1000001241
15.7739	16.6946	15.2927	30	1000001161
14.2691	15.3199	15.4495	30	1000001207
15.9683	17.6157	15.5424	30	1000001206
13.5501	13.0905	15.6284	30	1000001204
16.9538	14.4982	15.7702	30	1000001279
13.6891	14.756	15.6996	30	1000001128
16.9277	18.6622	15.7547	30	1000001242
13.5068	13.4945	16.0043	30	1000001132
13.5422	14.3407	16.0227	30	1000001208
17.6408	14.7489	15.9794	30	1000001280
13.1686	17.6493	15.8491	30	1000001164
18.9705	18.0368	15.85	30	1000001243
17.0506	14.4452	16.2919	30	1000001094
15.5947	15.0697	16.4294	30	1000001244
15.6873	14.3371	16.8984	30	1000001131
13.4307	18.2683	16.8147	30	1000001163
13.1951	13.1148	17.0309	30	1000001245
13.3283	14.9242	17.0108	30	1000001281
13.8355	15.6611	17.04	30	1000001125
16.0247	18.6776	17.5424	30	1000001211
13.9697	15.5216	17.7163	30	1000001210
16.5066	15.3001	17.8729	30	1000001282
12.9575	14.3986	18.0857	30	1000001209
14.8627	14.8609	18.597	30	1000001100
13.5668	16.9741	18.7467	30	1000001213
13.8155	16.715	19.894	30	1000001214
19.8459	18.0745	17.633	30	1000001283
11.2368	21.1899	14.4543	30	1000001246
12.3541	20.0659	14.9281	30	1000001101
12.6727	20.5621	15.6672	30	1000001247
11.3131	20.359	15.9367	30	1000001134
12.1233	22.1212	18.1343	30	1000001284
11.9671	20.1297	18.5563	30	1000001215
11.5114	21.0291	18.6107	30	1000001285
16.3199	19.911	13.949	30	1000001286
16.2325	24.4933	14.0212	30	1000001166
18.7348	24.2483	14.2338	30	1000001174
14.856	20.3625	14.3609	30	1000001249
15.1606	24.3581	14.5898	30	1000001287
18.084	20.3825	14.88	30	1000001218
14.5295	21.3757	14.8654	30	1000001137
14.6804	22.7124	14.8567	30	1000001060
16.8926	22.3508	15.0317	30	1000001288
15.9273	21.8376	15.3469	30	1000001289
14.6346	25.5548	15.2574	30	1000000957
14.8591	22.366	15.5626	30	1000001252
18.1703	23.8439	15.5383	30	1000001105
13.6979	19.6797	15.7481	30	1000001167
14.0929	21.436	15.7748	30	1000001104
16.832	22.5479	15.6653	30	1000001250
15.4986	21.168	16.2309	30	1000001251
13.11	22.84	16.3402	30	1000001111
14.3939	23.2265	16.3235	30	1000001168
18.6313	23.4061	16.3288	30	1000001169
16.588	21.7674	16.6379	30	1000001110
14.5455	19.9824	16.8068	30	1000001253
14.2324	24.8207	17.0491	30	1000001171
13.1945	20.3467	17.2968	30	1000001290
12.9718	22.6307	17.7131	30	1000001065
15.0492	22.934	17.7271	30	1000001172
17.6587	23.7839	17.7657	30	1000001109
15.1768	19.6142	17.8609	30	1000001212
14.6803	23.44	17.9787	30	1000001219
13.083	21.0784	18.1132	30	1000001135
13.2954	22.4222	18.5212	30	1000001173
14.1613	20.9212	19.6294	30	1000001138
19.6018	23.7456	14.0794	30	1000001291
20.2679	24.1439	14.6311	30	1000001175
21.3163	21.9313	14.8381	30	1000001254
19.9336	23.003	15.1153	30	1000001255
20.725	20.709	15.3787	30	1000001220
20.1171	24.6719	15.2424	30	1000001140
19.6421	23.2522	16.4172	30	1000001292
19.3302	23.5575	16.512	30	1000001221
17.6471	25.9265	15.0802	30	1000001108
16.7833	25.9561	16.4342	30	1000001170
15.2408	26.666	16.4654	30	1000001141
19.1773	18.4491	10.7442	30	1000001176
15.6242	17.6216	11.2208	30	1000001256
18.4863	18.9493	11.8645	30	1000001222
17.7267	16.8529	12.6681	30	1000001142
15.8827	19.2219	13.057	30	1000001293
15.1331	19.7939	13.5245	30	1000001259
14.5051	25.774	13.1525	30	1000001179
12.9521	16.7134	14.3481	30	1000001257
18.4164	17.4668	14.6173	30	1000001258
15.7726	16.1474	15.7406	30	1000001294
14.4698	15.0123	16.9632	30	1000001177
11.6464	21.1253	17.7517	30	1000001178
13.4973	22.951	14.6413	30	1000001223
19.1066	20.6913	15.1659	30	1000001181
16.5417	21.0489	15.0799	30	1000001180
19.7052	21.2824	14.4986	30	1000001116
19.3996	23.6949	17.0442	30	1000001224
11.092	11.6411	15.2225	30	1000001144
6.84165	16.239	14.9321	30	1000000971
20.1205	19.5097	14.3974	30	1000002798
14.4514	13.3229	12.8753	30	1000002804
10.0592	18.1414	16.596	30	1000002797
16.4966	11.852	14.871	30	1000002801
11.092	11.6411	15.2226	30	1000002803
13.6985	9.02705	13.3132	31	1000001012
12.746	17.1746	11.7479	31	1000001183
12.6403	16.5153	11.9515	31	1000001185
12.0399	18.1403	12.4739	31	1000001260
12.1413	14.078	13.0743	31	1000001225
10.8122	18.5742	13.0724	31	1000001084
9.79745	13.1294	13.5415	31	1000001261
12.7715	12.8001	13.7228	31	1000001052
17.8414	17.301	9.84055	31	1000001262
16.8421	19.0488	10.9338	31	1000001263
15.3275	16.2701	11.1849	31	1000001079
15.7587	16.8223	11.6008	31	1000001264
16.9527	17.8637	11.5647	31	1000001226
17.3481	18.7448	11.5403	31	1000001041
14.7967	19.1059	11.5676	31	1000001076
16.9426	17.8061	12.0447	31	1000001295
17.3202	16.0493	12.4564	31	1000001296
13.6374	15.5657	12.7246	31	1000001297
15.4425	15.5798	12.7706	31	1000001186
17.9744	15.9175	12.7954	31	1000001298
16.2741	18.4488	12.7275	31	1000001184
16.8123	19.1896	12.7802	31	1000000702
18.4928	16.6721	12.9284	31	1000001187
14.9793	17.0503	12.8271	31	1000001227
15.8662	17.6231	12.9536	31	1000001188
15.4776	17.338	13.2164	31	1000001228
13.4254	13.7057	13.3556	31	1000001158
15.6565	18.1215	13.3387	31	1000001266
16.9705	18.5689	13.3422	31	1000001077
14.3304	15.9343	13.5117	31	1000001265
15.5771	16.2884	13.5596	31	1000001299
13.7028	16.9624	13.6378	31	1000001237
15.1514	15.5321	13.777	31	1000001202
12.8502	16.5437	13.7605	31	1000001300
13.2891	17.6596	13.7406	31	1000001189
19.3793	14.9317	12.339	31	1000001147
19.7769	16.2012	13.0793	31	1000001190
10.6113	19.5319	13.5961	31	1000001182
17.2829	19.9182	10.187	31	1000001301
16.6561	20.6586	10.4466	31	1000001149
18.4066	19.3604	11.0299	31	1000001146
17.9897	19.7199	12.005	31	1000001118
17.945	20.3356	11.9664	31	1000001150
15.8488	25.4497	12.0711	31	1000001153
18.6539	21.356	12.5602	31	1000001151
16.4157	20.2414	12.6812	31	1000001267
18.4119	20.2793	12.6883	31	1000001268
16.5597	22.4557	12.7801	31	1000001302
13.524	21.9641	13.1503	31	1000001080
17.668	19.744	13.4535	31	1000001269
17.9495	21.9545	13.4201	31	1000001271
13.9792	23.6426	13.4466	31	1000001165
16.9035	25.5855	13.426	31	1000001217
17.9711	19.7494	13.6093	31	1000001270
17.9866	20.653	13.5658	31	1000001229
18.2418	22.579	13.5349	31	1000001272
16.1618	19.6552	13.7875	31	1000001286
18.8433	20.7812	13.8177	31	1000001248
20.2847	22.6828	11.0769	31	1000001191
19.4745	22.9605	11.7616	31	1000001119
20.1969	19.47	12.0102	31	1000001117
20.2165	20.7259	12.1118	31	1000000961
20.6915	22.4071	12.3101	31	1000001114
21.8502	22.0902	12.4933	31	1000001113
20.0389	19.6003	12.8109	31	1000001192
19.2824	21.0568	12.9304	31	1000001216
20.1215	21.8361	12.8492	31	1000001193
22.0464	20.1073	13.0475	31	1000001273
21.8164	21.7094	13.2478	31	1000001068
19.5921	23.5558	13.4726	31	1000001291
19.9393	20.5196	13.8026	31	1000001274
15.99	25.8384	12.8067	31	1000000955
8.99808	12.6688	14.2491	31	1000001085
11.6326	12.6272	14.4071	31	1000001154
8.72034	12.3675	17.1802	31	1000001014
15.1794	10.4288	15.0959	31	1000000948
13.5041	12.631	15.6521	31	1000001204
14.6044	11.9427	16.149	31	1000001126
13.0279	12.0098	17.2736	31	1000001130
13.2084	10.9263	17.4791	31	1000001097
10.5392	16.1048	13.9874	31	1000001194
10.8655	16.9379	14.1898	31	1000001196
9.65293	18.9952	14.1888	31	1000000896
12.0084	19.0975	15.1258	31	1000001303
12.7278	13.1926	15.3909	31	1000001195
12.1886	12.9368	15.525	31	1000001199
12.3641	16.2199	15.7841	31	1000001234
10.9512	14.8166	15.9008	31	1000001232
12.431	13.8526	16.1947	31	1000001162
11.6393	13.9911	16.187	31	1000001231
10.9032	15.8213	16.1138	31	1000001275
11.6774	17.4689	16.1929	31	1000001155
10.9515	17.9185	16.0595	31	1000001197
10.2278	18.7661	16.0928	31	1000001233
11.5949	19.1691	16.2176	31	1000001198
9.56002	15.5417	16.3435	31	1000001156
10.5007	15.4707	16.7026	31	1000001088
12.7774	15.5793	16.5995	31	1000001304
10.7859	12.9159	17.0057	31	1000001053
11.4088	17.7429	16.9305	31	1000001305
9.66622	17.3093	17.2269	31	1000001236
11.0308	19.1708	17.2169	31	1000001200
9.3129	19.1603	17.5076	31	1000001235
12.0215	13.4123	17.7016	31	1000001276
11.2191	13.1412	17.8637	31	1000001122
10.5739	13.7293	18.0832	31	1000001157
12.1275	17.4335	18.1008	31	1000001277
11.1746	18.4563	18.3553	31	1000001278
11.0289	14.1047	18.5474	31	1000001090
11.6615	16.4038	18.6944	31	1000001201
15.8257	15.336	14.0399	31	1000001240
16.6073	15.933	14.0847	31	1000001239
14.6772	17.0156	14.0376	31	1000001050
17.7621	16.9036	14.1626	31	1000001238
14.5928	13.0428	14.4942	31	1000001306
13.1861	16.5801	14.4495	31	1000001307
12.9118	13.8026	14.6263	31	1000001230
15.2485	14.4156	14.5811	31	1000001160
15.0524	15.5807	14.967	31	1000001308
18.0301	16.3172	14.9063	31	1000001091
14.085	16.4088	14.8856	31	1000001205
14.1406	18.211	14.875	31	1000001203
18.334	15.4629	15.1111	31	1000001159
14.8726	18.1406	15.1655	31	1000001092
15.3868	14.9761	15.3633	31	1000001241
14.1864	15.3283	15.2564	31	1000001207
13.2129	16.9624	15.5818	31	1000001309
16.2563	18.0023	15.5015	31	1000001206
13.5547	13.1694	15.7576	31	1000001132
13.5002	14.3438	15.7392	31	1000001208
13.6985	14.8263	15.6988	31	1000001128
18.8392	17.9689	15.6891	31	1000001243
17.0691	19.0007	15.6991	31	1000001242
12.8011	13.0561	16.0226	31	1000001310
17.1825	14.4564	16.1267	31	1000001279
17.9269	14.7741	16.1606	31	1000001280
13.6355	15.7718	16.1266	31	1000001311
16.1168	14.5437	16.3711	31	1000001312
15.8144	15.2476	16.4221	31	1000001244
13.0085	16.6179	16.5501	31	1000001313
15.8496	14.364	17.0517	31	1000001131
13.2624	14.9834	17.0354	31	1000001281
12.9456	12.8884	17.2199	31	1000001245
14.1022	15.3478	17.1949	31	1000001125
14.9206	14.4643	17.5233	31	1000001314
16.137	18.7772	17.8614	31	1000001211
14.0385	15.4777	18.0594	31	1000001210
12.9261	14.3337	18.3139	31	1000001209
16.5752	15.5194	18.3475	31	1000001282
13.6467	17.1376	18.3234	31	1000001213
15.2527	14.8643	18.6996	31	1000001100
15.3738	16.6378	18.992	31	1000001315
12.9746	17.8678	19.1893	31	1000001316
13.981	16.9142	20.0742	31	1000001214
16.2104	17.1299	21.099	31	1000001317
20.0179	18.356	17.6909	31	1000001283
10.9749	21.07	14.5269	31	1000001246
12.556	20.2283	14.8836	31	1000001101
11.7867	21.2371	14.8927	31	1000001318
11.9564	19.5691	15.7137	31	1000001319
11.5911	20.549	16.1524	31	1000001134
11.8995	22.5879	17.0975	31	1000001320
12.7407	22.4808	17.7536	31	1000001065
12.2685	21.8671	18.3779	31	1000001284
12.066	20.2365	18.5767	31	1000001215
11.3174	20.7366	18.9616	31	1000001285
18.8001	24.1903	14.0238	31	1000001174
16.0501	24.4329	13.9039	31	1000001166
14.8772	20.5246	14.2296	31	1000001249
14.7543	24.2049	14.451	31	1000001321
18.3278	20.8253	14.6742	31	1000001322
16.6777	22.308	14.6345	31	1000001288
15.2409	24.3888	14.5648	31	1000001287
17.9761	20.1171	14.8837	31	1000001218
14.3944	21.1758	14.9159	31	1000001137
14.9625	22.8464	15.3525	31	1000001252
12.813	20.5815	15.7254	31	1000001247
15.1574	22.8214	15.7429	31	1000001323
18.3384	24.018	15.6621	31	1000001105
13.8096	21.2521	15.9624	31	1000001104
15.9606	21.664	15.9787	31	1000001289
16.888	22.2025	15.9564	31	1000001250
14.0513	23.3131	16.1904	31	1000001168
12.8339	22.816	16.3387	31	1000001111
14.8129	19.9841	16.7033	31	1000001253
15.4933	20.857	16.5127	31	1000001251
18.48	23.3107	16.5325	31	1000001324
16.9667	21.7125	16.7899	31	1000001110
14.5494	22.1961	16.8632	31	1000001325
18.7725	19.5251	17.1742	31	1000001326
15.168	21.1281	17.2996	31	1000001327
15.5601	21.3665	17.3451	31	1000001328
13.9819	24.7703	17.2177	31	1000001171
13.3293	20.4725	17.568	31	1000001290
14.9688	22.7669	17.5707	31	1000001172
15.4596	19.8684	17.6661	31	1000001212
17.5267	23.7088	17.7007	31	1000001109
13.0843	21.4612	17.8837	31	1000001135
14.5298	23.3151	17.9748	31	1000001219
13.186	22.2194	18.6531	31	1000001173
16.0849	23.27	18.9638	31	1000001329
21.5807	21.7053	14.4887	31	1000001254
20.3329	24.3258	14.3609	31	1000001175
20.7288	20.7461	14.9597	31	1000001220
19.9231	22.8626	15.0603	31	1000001255
19.4834	23.363	16.15	31	1000001221
19.3696	22.9726	16.8615	31	1000001292
14.3324	25.8639	15.1539	31	1000000957
17.3997	26.2244	15.0425	31	1000001108
16.6651	26.1945	16.4106	31	1000001170
14.9284	26.6243	16.3666	31	1000001141
15.5782	17.3224	10.7401	31	1000001256
18.424	18.8943	11.8249	31	1000001222
17.9432	17.0671	12.2478	31	1000001142
15.5172	19.0741	12.7079	31	1000001293
19.2708	18.5847	10.6806	31	1000001176
15.2433	19.771	13.1956	31	1000001259
14.2784	26.0031	12.6606	31	1000001179
18.3246	17.2552	14.2619	31	1000001258
12.8412	16.3061	14.4364	31	1000001257
16.2349	16.4403	16.1427	31	1000001294
14.7454	14.9558	17.4311	31	1000001177
13.8216	17.3755	19.1634	31	1000001330
11.9741	19.6185	17.1056	31	1000001331
11.6254	21.0926	17.6491	31	1000001178
13.498	22.9311	14.6698	31	1000001223
16.4851	21.1404	14.9264	31	1000001180
18.8265	20.3587	15.1471	31	1000001181
19.5299	20.9289	14.2703	31	1000001116
19.3786	23.6597	16.8868	31	1000001224
10.8583	11.4605	15.1135	31	1000001144
15.643	13.3072	13.9212	31	1000001332
20.1335	19.3935	14.3596	31	1000002798
17.4517	24.0238	15.031	31	1000002805
14.1753	14.6507	13.0681	31	1000002806
14.679	13.1568	12.5758	31	1000002804
9.8593	17.9324	16.4517	31	1000002797
16.4737	11.7657	14.6324	31	1000002801
10.8583	11.4605	15.1136	31	1000002803
12.5907	12.6755	13.3501	32	1000001333
12.6563	12.6982	13.6825	32	1000001052
13.6861	8.6488	13.2572	32	1000001012
12.4428	16.7215	11.7354	32	1000001185
11.4419	18.3055	12.3377	32	1000001260
11.8391	13.9806	12.9297	32	1000001225
10.4494	18.9311	12.9051	32	1000001084
12.2124	17.7914	13.2992	32	1000001334
9.6399	12.9396	13.5773	32	1000001261
18.0375	17.4302	9.71756	32	1000001262
15.2927	16.2623	10.9078	32	1000001079
16.7829	18.9521	10.991	32	1000001263
17.3105	18.1719	11.2132	32	1000001226
15.8321	17.133	11.4784	32	1000001264
17.0467	18.4662	11.4353	32	1000001041
17.0693	17.9608	11.7955	32	1000001295
17.4745	16.1234	12.2617	32	1000001296
15.428	15.6699	12.4013	32	1000001186
13.5465	15.7849	12.5047	32	1000001297
15.0412	17.1207	12.6631	32	1000001227
17.6743	15.5858	12.9588	32	1000001298
16.6542	17.8222	12.8524	32	1000001335
16.825	19.0826	12.9051	32	1000000702
13.4591	13.6081	13.0696	32	1000001158
15.7426	17.4186	13.0271	32	1000001228
15.8265	18.2336	13.125	32	1000001266
18.2622	18.8309	13.1372	32	1000001336
14.3476	16.0175	13.29	32	1000001265
15.8072	16.2698	13.3	32	1000001299
12.8544	17.1292	13.5246	32	1000001300
13.8088	17.1889	13.4876	32	1000001237
13.0054	18.5226	13.5725	32	1000001337
17.0282	18.6147	13.5671	32	1000001077
15.3524	15.5201	13.7477	32	1000001202
19.6024	14.7537	12.4017	32	1000001147
19.672	15.8158	13.0807	32	1000001190
10.8213	19.6621	13.5366	32	1000001182
17.1533	19.8067	10.087	32	1000001301
18.4676	19.4512	11.2531	32	1000001146
15.0393	19.3138	11.667	32	1000001076
17.7484	19.395	11.8429	32	1000001118
18.0047	19.664	11.8373	32	1000001338
15.88	25.5174	11.8027	32	1000001153
17.8645	20.1251	11.9686	32	1000001150
16.4717	22.5227	12.2353	32	1000001302
18.6527	21.1027	12.4909	32	1000001151
18.3263	20.1543	12.786	32	1000001268
16.0451	20.4106	12.9527	32	1000001339
13.9622	20.6096	13.0181	32	1000001340
16.5643	20.4923	13.0359	32	1000001267
17.4997	21.7626	13.1388	32	1000001271
18.1046	22.3608	13.246	32	1000001272
17.5217	19.4221	13.505	32	1000001269
17.6984	20.3148	13.5143	32	1000001229
14.0702	23.7086	13.5013	32	1000001165
18.9854	24.2169	13.5781	32	1000001174
16.0258	19.3058	13.7795	32	1000001286
18.0134	19.6746	13.7109	32	1000001270
18.8189	20.4522	13.8042	32	1000001248
17.3363	23.6593	13.7042	32	1000001341
20.2373	22.687	10.7659	32	1000001191
19.7311	23.0293	11.6525	32	1000001119
20.1214	20.4037	11.7471	32	1000000961
20.7188	22.3248	12.0425	32	1000001114
19.3147	20.7387	12.9057	32	1000001216
19.6925	23.4496	13.1746	32	1000001291
22.316	20.1671	13.3992	32	1000001273
15.9415	26.1462	12.8704	32	1000000955
16.7487	25.7828	13.232	32	1000001217
8.5719	12.6307	14.077	32	1000001085
11.2799	12.3488	14.2934	32	1000001154
12.2185	12.7606	15.7054	32	1000001199
12.6593	12.7768	17.3174	32	1000001245
8.42066	12.177	17.493	32	1000001014
11.1604	12.7714	17.872	32	1000001122
15.3305	10.2741	14.7007	32	1000000948
13.4546	12.7363	15.815	32	1000001132
14.8475	11.7358	16.2006	32	1000001126
12.8659	12.6687	16.208	32	1000001310
13.3902	10.3484	17.4807	32	1000001097
12.497	13.817	14.4124	32	1000001230
9.63348	19.182	14.3943	32	1000000896
11.9158	14.4782	14.8902	32	1000001342
12.2424	14.2701	15.574	32	1000001343
12.4515	16.4616	15.4502	32	1000001234
10.5815	14.8311	15.7585	32	1000001232
11.0829	18.3134	15.7827	32	1000001197
11.4229	13.9142	16.0556	32	1000001231
11.5211	15.2463	15.962	32	1000001344
10.9568	16.3365	15.9509	32	1000001345
12.2026	13.7326	16.1307	32	1000001162
11.6851	18.5218	16.2486	32	1000001346
10.0762	19.1536	16.194	32	1000001233
12.3373	14.221	16.4257	32	1000001347
10.4277	16.0283	16.3678	32	1000001275
9.10839	15.6254	16.5519	32	1000001156
11.6696	17.5497	16.5609	32	1000001155
11.2582	18.6206	16.5196	32	1000001348
10.1899	15.5591	16.8533	32	1000001088
10.7637	12.8476	17.0195	32	1000001053
11.5043	17.8689	17.3562	32	1000001305
9.33193	17.4276	17.4512	32	1000001236
11.7164	13.1834	18.1408	32	1000001276
10.9557	16.135	18.0605	32	1000001349
12.2458	17.5234	18.3819	32	1000001277
11.1084	18.7189	18.6953	32	1000001278
11.66	16.6178	19.0793	32	1000001201
15.9359	15.3858	13.9422	32	1000001240
16.7725	16.0085	14.0023	32	1000001239
17.836	16.9682	13.9782	32	1000001238
14.9139	17.2451	14.1044	32	1000001050
13.5756	17.92	13.9667	32	1000001189
13.4569	16.1784	14.231	32	1000001307
14.6115	12.8764	14.4333	32	1000001306
13.1988	14.7534	14.4452	32	1000001350
15.4087	14.4735	14.6549	32	1000001160
16.8106	17.377	14.6883	32	1000001351
14.1975	15.5385	14.8875	32	1000001207
15.1889	15.7523	14.8938	32	1000001308
14.125	16.5256	14.8918	32	1000001205
14.239	18.211	15.1615	32	1000001203
15.8803	18.7252	15.0382	32	1000001352
13.5831	16.9603	15.3241	32	1000001309
15.6483	15.1118	15.4264	32	1000001241
18.6171	17.7697	15.4306	32	1000001243
16.4876	18.2576	15.4741	32	1000001206
13.4862	14.3821	15.7612	32	1000001208
18.0122	14.7621	16.0411	32	1000001280
13.5308	16.3318	16.2692	32	1000001311
13.3248	13.3798	16.4669	32	1000001353
16.2987	14.2357	16.3139	32	1000001312
16.0478	15.3765	16.4044	32	1000001244
12.8702	16.0212	16.4087	32	1000001304
17.3658	14.2541	16.5756	32	1000001279
13.1445	16.8728	16.8382	32	1000001313
13.1723	15.1518	17.0948	32	1000001281
14.8674	14.2888	17.4123	32	1000001314
14.1924	15.3317	17.492	32	1000001125
13.6228	17.4177	17.8922	32	1000001213
16.2198	18.9856	18.1957	32	1000001211
13.0184	14.2812	18.6258	32	1000001209
16.6323	15.6825	18.5841	32	1000001282
13.0309	17.7875	19.1144	32	1000001316
15.5163	16.9505	19.4074	32	1000001315
14.1428	17.2364	20.2667	32	1000001214
16.2242	17.2212	20.9948	32	1000001317
20.1682	18.5977	14.0856	32	1000001354
20.6151	18.4232	15.5378	32	1000001355
20.1482	18.3925	17.6673	32	1000001283
12.0696	19.2441	14.7465	32	1000001303
11.3485	19.6156	14.6276	32	1000001356
10.7314	20.9066	14.6289	32	1000001246
12.6896	20.4489	14.8525	32	1000001101
11.769	21.4768	14.7686	32	1000001318
12.2795	19.9068	15.8214	32	1000001319
11.2213	20.0731	15.9553	32	1000001357
11.746	19.3794	16.3694	32	1000001198
11.8955	20.9042	16.4266	32	1000001134
11.7828	22.3986	16.9951	32	1000001320
11.1675	19.304	17.2889	32	1000001200
9.13654	19.531	17.6448	32	1000001235
10.7405	19.9301	17.6573	32	1000001358
12.44	22.3837	17.9235	32	1000001065
10.8181	23.2801	18.3417	32	1000001359
11.8998	21.6302	18.5543	32	1000001284
11.9808	20.0793	18.7185	32	1000001215
11.1761	20.5628	19.2323	32	1000001285
15.1016	20.6282	14.4423	32	1000001249
16.634	22.3549	14.5	32	1000001288
14.5619	24.0359	14.4705	32	1000001321
15.2887	24.3058	14.4893	32	1000001287
17.7821	19.9297	14.5866	32	1000001218
18.3942	22.3707	14.5929	32	1000001360
16.1656	22.5241	14.6585	32	1000001361
17.6304	22.5032	14.6058	32	1000001362
18.401	21.06	14.7835	32	1000001322
15.0616	22.1528	15.1681	32	1000001363
15.2866	23.0332	15.1061	32	1000001252
13.4526	20.7759	15.5102	32	1000001364
18.4835	24.3004	15.4378	32	1000001105
17.3048	19.2829	15.6399	32	1000001242
12.8002	20.8136	15.7195	32	1000001247
16.9372	22.1336	15.9516	32	1000001250
15.0253	22.7156	15.9454	32	1000001323
18.7146	23.2272	15.9751	32	1000001324
13.6538	21.2837	16.2114	32	1000001104
15.7002	21.4496	16.1733	32	1000001289
13.7328	23.2209	16.1911	32	1000001168
15.4084	20.6643	16.6516	32	1000001251
15.0255	20	16.7855	32	1000001253
13.8446	20.3974	16.8209	32	1000001365
14.3796	21.9212	16.831	32	1000001325
14.626	23.338	16.8592	32	1000001366
13.7341	24.5512	17.0638	32	1000001171
14.871	20.8959	17.3389	32	1000001327
14.6184	19.5938	17.4334	32	1000001367
19.0931	19.7156	17.4572	32	1000001326
15.3566	21.0082	17.436	32	1000001328
15.6847	20.0707	17.6545	32	1000001212
13.5265	20.5867	17.705	32	1000001290
13.1493	21.5587	17.6672	32	1000001135
14.9311	22.5564	17.6856	32	1000001172
17.1735	23.5763	17.7257	32	1000001109
14.3493	23.2349	18.2161	32	1000001219
15.9323	22.7204	18.748	32	1000001329
21.8679	21.3655	14.2375	32	1000001254
20.5802	24.5092	14.166	32	1000001175
19.921	20.5309	14.3778	32	1000001274
20.8536	20.5704	14.5228	32	1000001220
20.0507	22.7266	15.0654	32	1000001255
19.4733	22.9988	15.565	32	1000001221
19.3816	22.8438	17.0233	32	1000001292
19.9547	23.2365	18.0933	32	1000001368
19.7733	23.8428	19.2062	32	1000001369
14.0619	26.184	15.1335	32	1000000957
17.2111	26.4357	15.0976	32	1000001108
14.3979	26.5145	16.537	32	1000001141
16.4833	26.4438	16.8678	32	1000001170
15.5275	17.4002	10.5776	32	1000001256
18.2582	17.2631	11.8558	32	1000001142
15.2592	18.8543	12.7809	32	1000001293
18.3068	17.1891	13.825	32	1000001258
19.4909	18.5386	10.5639	32	1000001176
15.1391	19.5371	13.1525	32	1000001259
14.1906	26.0382	12.3863	32	1000001179
12.7855	16.1881	14.3999	32	1000001257
12.5756	15.476	15.9522	32	1000001370
16.4724	16.4906	16.3454	32	1000001294
14.8262	15.0813	17.9205	32	1000001177
13.8871	18.0179	18.9597	32	1000001330
11.8014	20.1481	17.4696	32	1000001331
11.6204	21.0883	17.7449	32	1000001178
13.4926	22.9132	14.7375	32	1000001223
18.6561	20.3021	15.0351	32	1000001181
16.6439	21.2325	15.0966	32	1000001180
19.3757	20.7462	14.0414	32	1000001116
20.1289	21.6515	14.8283	32	1000001371
20.8097	20.3723	15.7388	32	1000001372
10.4855	11.3252	15.1217	32	1000001144
16.0713	13.2882	13.843	32	1000001332
20.1528	19.5177	14.5996	32	1000002798
17.3638	24.0903	14.8017	32	1000002805
14.2249	14.4207	12.8714	32	1000002806
14.7903	13.0713	12.6811	32	1000002804
9.67742	17.7947	16.4325	32	1000002797
12.1331	17.9971	15.3698	32	1000002807
10.4855	11.3252	15.1217	32	1000002803
12.5454	12.6841	13.1718	33	1000001333
13.5229	8.47272	12.845	33	1000001012
11.1552	18.6017	12.2247	33	1000001260
11.6598	13.8809	12.4729	33	1000001225
12.0741	17.6052	13.1119	33	1000001334
12.7138	17.6248	13.3671	33	1000001300
9.3286	13.1176	13.7663	33	1000001261
18.2084	17.4902	9.54079	33	1000001262
15.7666	16.3705	10.5448	33	1000001079
16.8605	19.1361	10.7015	33	1000001263
16.0398	17.2618	11.2796	33	1000001264
17.8301	18.2238	11.1055	33	1000001226
16.8524	17.8223	11.392	33	1000001373
17.6581	19.0757	11.6279	33	1000001118
15.3785	15.6558	11.8588	33	1000001186
17.1455	18.0702	11.7481	33	1000001295
17.7896	16.1381	12.0293	33	1000001296
13.7895	15.8339	12.303	33	1000001297
14.1474	16.1362	12.7336	33	1000001265
16.9691	18.0226	12.7521	33	1000001335
16.853	19.1345	12.713	33	1000000702
13.3985	13.2498	12.851	33	1000001158
17.5674	15.2848	12.9019	33	1000001298
15.9354	17.5615	12.8668	33	1000001228
15.7964	18.3735	12.8422	33	1000001266
16.2501	16.4262	13.0231	33	1000001299
18.4724	18.8176	13.066	33	1000001336
12.8883	16.3865	13.3939	33	1000001374
16.2231	18.348	13.3178	33	1000001375
17.1665	18.6639	13.345	33	1000001077
16.1868	15.435	13.6031	33	1000001240
15.6276	15.6451	13.5188	33	1000001202
13.9206	17.5237	13.5101	33	1000001237
13.1619	18.7802	13.5019	33	1000001337
15.067	15.4024	13.7189	33	1000001376
17.9308	17.0911	13.7318	33	1000001238
15.896	18.9418	13.685	33	1000001286
19.9526	14.8411	12.0677	33	1000001377
19.5364	15.6551	13.0225	33	1000001190
10.434	19.2268	12.6905	33	1000001084
16.7846	20.2097	9.71856	33	1000001378
17.0329	19.5551	9.79611	33	1000001301
18.566	19.425	11.1678	33	1000001146
18.1358	19.5453	11.4089	33	1000001338
16.5597	22.5321	11.4954	33	1000001302
18.4285	20.9051	12.2125	33	1000001151
18.8374	21.0828	12.3504	33	1000001379
17.4551	21.7781	12.4324	33	1000001380
17.6553	23.2269	12.5239	33	1000001381
15.9384	20.2724	12.7583	33	1000001339
18.025	22.1825	12.64	33	1000001272
18.2689	19.8389	12.8724	33	1000001268
17.3622	21.74	12.8183	33	1000001271
14.2364	20.8826	13.0911	33	1000001340
16.3656	20.8099	13.0826	33	1000001267
19.1392	24.2306	13.1119	33	1000001174
17.527	20.1227	13.2735	33	1000001229
15.4924	21.8388	13.3019	33	1000001382
18.0213	22.529	13.2673	33	1000001383
14.1944	24.0054	13.3081	33	1000001165
17.6344	19.2251	13.5714	33	1000001269
12.8218	19.7532	13.5541	33	1000001384
18.0408	19.3167	13.7348	33	1000001270
18.6833	20.0342	13.8041	33	1000001248
20.3359	22.4366	10.2538	33	1000001191
20.1317	20.0803	11.3316	33	1000000961
19.911	22.961	11.343	33	1000001119
20.7855	21.8092	11.5866	33	1000001114
19.8072	23.2539	12.6658	33	1000001291
22.6873	20.235	13.476	33	1000001273
19.9975	22.5247	13.7507	33	1000001385
20.6961	24.7245	13.7462	33	1000001175
11.0802	12.1311	13.9036	33	1000001154
12.1918	12.608	15.7132	33	1000001199
10.4563	12.7295	17.0059	33	1000001053
12.4471	12.4101	17.4691	33	1000001245
7.9958	12.1649	17.658	33	1000001014
11.1792	12.5129	18.1471	33	1000001386
14.8441	12.7972	14.164	33	1000001306
13.7276	12.1177	15.2537	33	1000001387
13.3115	12.558	15.6642	33	1000001132
14.9864	11.4203	16.1226	33	1000001126
12.8078	12.3748	16.1561	33	1000001310
13.4315	9.88507	17.4764	33	1000001097
12.3019	13.8169	14.049	33	1000001230
12.7159	16.1139	14.1978	33	1000001388
11.5314	14.759	14.4233	33	1000001389
11.9044	14.6096	14.7072	33	1000001342
12.4019	16.8156	15.2459	33	1000001234
10.8093	16.4004	15.4562	33	1000001345
11.1736	18.7986	15.6213	33	1000001197
10.2698	15.0038	15.7479	33	1000001232
11.8678	13.6578	15.9807	33	1000001162
11.5964	14.4376	16.0097	33	1000001390
11.2744	15.2867	15.965	33	1000001344
11.1666	13.925	16.0654	33	1000001231
12.0365	14.5134	16.1555	33	1000001343
11.534	18.8133	16.1601	33	1000001348
8.90005	15.6294	16.45	33	1000001156
10.144	16.2644	16.4087	33	1000001275
11.5295	18.0909	16.383	33	1000001346
12.0517	13.9578	16.7568	33	1000001347
11.2238	16.1757	16.8035	33	1000001391
11.6116	17.9335	16.7957	33	1000001155
11.0422	18.2274	17.126	33	1000001392
9.96159	15.6549	17.1928	33	1000001088
9.00233	17.6275	17.6691	33	1000001236
11.6343	17.9882	17.8394	33	1000001305
11.3794	12.923	18.3056	33	1000001276
10.6947	16.319	18.3065	33	1000001349
12.2851	17.1264	18.3993	33	1000001393
12.4408	17.7689	18.4232	33	1000001277
10.9565	19.0472	18.9872	33	1000001278
11.9897	16.7289	19.4841	33	1000001201
13.16	14.7842	14.0576	33	1000001350
15.1682	17.3864	13.9719	33	1000001050
13.6136	15.889	14.2166	33	1000001307
14.0298	19.0504	14.1476	33	1000001394
14.2549	15.7102	14.4061	33	1000001207
14.17	16.6786	14.6445	33	1000001205
18.3669	17.4073	14.6965	33	1000001395
16.9772	17.5794	14.6611	33	1000001351
18.2995	18.4656	14.7482	33	1000001396
15.7454	14.5635	14.9456	33	1000001160
16.1575	18.9114	14.8997	33	1000001352
15.2624	15.9421	15.0398	33	1000001308
16.3318	16.6362	15.062	33	1000001397
13.7734	17.1495	14.9916	33	1000001309
15.8561	15.2902	15.2671	33	1000001241
14.6567	15.5227	15.2558	33	1000001398
16.586	18.3682	15.3023	33	1000001206
13.514	14.3632	15.5325	33	1000001208
18.0744	14.8148	16.0047	33	1000001280
13.3441	12.8176	16.1483	33	1000001353
16.6748	14.2578	16.2608	33	1000001312
13.7487	16.5192	16.1466	33	1000001311
13.0296	16.2255	16.3808	33	1000001304
13.1788	14.5813	16.5933	33	1000001399
16.236	15.5826	16.6928	33	1000001244
17.6442	13.9693	17.0847	33	1000001279
13.2398	17.2317	17.0403	33	1000001313
13.0748	14.1188	17.217	33	1000001400
15.0427	14.4343	17.3092	33	1000001314
13.1361	15.3238	17.4507	33	1000001281
15.0828	15.2697	17.7562	33	1000001401
13.6423	17.3419	17.6639	33	1000001213
13.1218	15.941	18.3825	33	1000001402
16.8547	15.9361	18.6797	33	1000001282
13.2132	17.9788	19.0002	33	1000001316
15.6503	17.2265	19.814	33	1000001315
14.2755	17.5218	20.2726	33	1000001214
16.3614	17.4495	20.6926	33	1000001317
20.1382	18.1723	14.2027	33	1000001354
20.7783	17.6849	14.655	33	1000001403
20.5483	18.157	15.3054	33	1000001355
19.3397	18.0034	16.0998	33	1000001404
20.1783	18.4733	17.6331	33	1000001283
11.0962	19.4681	14.7159	33	1000001356
12.1335	19.5659	14.6033	33	1000001303
10.435	20.8374	14.6944	33	1000001246
11.6349	21.8511	14.5454	33	1000001318
12.7304	20.4735	15.0339	33	1000001101
12.6414	22.535	15.3373	33	1000001405
12.582	20.1796	15.8492	33	1000001319
10.3207	19.7023	16.1452	33	1000001406
11.4168	20.2513	16.0816	33	1000001357
12.0917	21.2627	16.2293	33	1000001134
9.94062	19.5498	16.4472	33	1000001233
11.5498	22.3532	16.793	33	1000001320
11.2396	19.3706	17.457	33	1000001200
12.2619	22.4167	17.6632	33	1000001065
10.8564	20.1891	17.8974	33	1000001358
10.6028	23.2526	18.1935	33	1000001359
12.6617	19.6286	18.8061	33	1000001407
12.1706	20.2702	18.8244	33	1000001215
11.6984	21.4579	18.751	33	1000001284
10.9737	20.4531	19.5681	33	1000001285
16.834	23.4365	14.0041	33	1000001341
18.292	22.2627	14.1512	33	1000001360
14.1447	24.0563	14.1849	33	1000001321
17.756	19.9171	14.4465	33	1000001218
16.0632	22.2958	14.3851	33	1000001361
16.5317	22.2273	14.4178	33	1000001288
15.0712	24.3474	14.4512	33	1000001287
18.712	21.4442	14.6579	33	1000001322
17.4407	22.2009	14.5543	33	1000001362
14.7556	21.8675	14.9683	33	1000001363
18.626	24.6655	15.1971	33	1000001105
13.3687	20.6204	15.4186	33	1000001364
14.8098	22.3446	15.4987	33	1000001408
17.4301	24.425	15.5775	33	1000001409
14.3528	21.4458	15.7614	33	1000001410
18.6746	23.2314	15.807	33	1000001324
16.6864	21.9977	15.9235	33	1000001250
17.9494	20.2202	16.2174	33	1000001411
15.5173	21.3235	16.1054	33	1000001289
14.7422	22.5397	16.1306	33	1000001323
13.3881	20.907	16.3109	33	1000001104
13.6676	20.3353	16.5421	33	1000001365
15.3562	20.3041	16.4937	33	1000001251
14.1902	21.8293	16.8136	33	1000001325
15.0874	23.2331	16.7412	33	1000001366
13.7525	21.2481	17.0357	33	1000001412
14.9862	22.6289	17.0957	33	1000001413
14.5531	19.6027	17.2367	33	1000001367
14.6809	20.6774	17.2161	33	1000001327
19.1602	19.8455	17.3937	33	1000001326
15.3466	20.9024	17.3777	33	1000001328
15.7588	23.2087	17.4517	33	1000001414
16.9546	20.1441	17.7396	33	1000001415
13.5449	20.5535	17.6183	33	1000001290
14.2999	22.3623	17.8522	33	1000001172
17.0625	23.3743	17.8528	33	1000001109
16.3596	19.2519	18.1188	33	1000001211
14.2785	23.3307	18.4121	33	1000001219
15.621	21.9777	18.7451	33	1000001329
15.4013	22.3375	19.5858	33	1000001416
22.0579	21.2559	13.9544	33	1000001254
19.9689	20.2844	14.6664	33	1000001274
20.0146	22.7474	14.6827	33	1000001255
20.4715	23.1395	14.9685	33	1000001417
19.931	22.888	15.2635	33	1000001221
19.6106	24.7398	15.5235	33	1000001418
19.7343	23.0434	16.4994	33	1000001419
19.2184	22.6686	16.8029	33	1000001292
19.7437	23.3281	18.0208	33	1000001368
20.0213	23.7383	19.4453	33	1000001369
13.7611	26.4268	14.9592	33	1000000957
17.2785	26.5547	15.1019	33	1000001108
14.1392	26.6288	16.4027	33	1000001141
16.3167	26.5329	16.9683	33	1000001170
15.4849	17.2909	10.3483	33	1000001256
18.2562	17.5087	11.5569	33	1000001142
15.2485	18.898	12.7164	33	1000001293
18.3535	17.2338	13.5793	33	1000001258
19.6276	18.5113	10.5427	33	1000001176
19.2664	20.6391	13.5743	33	1000001116
14.1985	26.2164	12.2116	33	1000001179
12.288	15.2738	16.5021	33	1000001370
15.3753	14.505	13.9544	33	1000001420
16.5915	16.5501	16.1074	33	1000001294
14.9847	15.1824	18.2081	33	1000001177
14.1868	18.2092	18.7962	33	1000001330
20.1361	17.6307	18.1652	33	1000001421
11.9554	20.4247	17.5475	33	1000001331
17.0947	22.729	14.3347	33	1000001422
16.8495	21.3676	14.9192	33	1000001180
13.4256	22.5139	14.7618	33	1000001223
19.9283	21.3148	14.2171	33	1000001371
20.858	19.8895	15.3597	33	1000001372
10.1685	11.0566	14.6793	33	1000001144
16.339	13.1544	13.9049	33	1000001332
17.1872	24.084	14.2188	33	1000002805
14.3787	14.584	12.2549	33	1000002806
12.3404	18.1329	15.6745	33	1000002807
11.8673	17.6171	15.265	33	1000002808
10.1685	11.0566	14.6794	33	1000002803
16.339	13.1544	13.9052	33	1000002809
12.4402	12.5013	12.8476	34	1000001333
10.8408	12.0726	13.3971	34	1000001154
13.5229	8.2051	12.2309	34	1000001012
11.0318	18.8237	12.2393	34	1000001260
11.5549	13.8353	12.3716	34	1000001225
12.5451	18.1074	13.1383	34	1000001300
11.9257	17.2747	13.3249	34	1000001334
12.1762	13.6115	13.6957	34	1000001230
18.4157	17.7485	9.44067	34	1000001262
15.8117	16.5472	10.1306	34	1000001079
17.9356	18.3675	10.9157	34	1000001226
16.9325	17.8933	11.2698	34	1000001373
15.4862	15.7461	11.4718	34	1000001186
17.2667	18.264	11.6257	34	1000001295
17.9853	16.1926	11.7815	34	1000001296
13.6515	15.8866	12.0466	34	1000001297
13.4654	13.0264	12.4233	34	1000001158
14.1613	16.2773	12.4463	34	1000001265
17.2533	15.0904	12.9347	34	1000001298
16.4602	16.6574	12.904	34	1000001299
17.1092	18.156	12.9074	34	1000001335
12.8284	16.487	13.2307	34	1000001374
18.8176	19.0809	13.1735	34	1000001336
15.2509	15.527	13.4138	34	1000001376
13.1821	18.9018	13.3856	34	1000001337
17.254	18.9023	13.3558	34	1000001077
16.2636	15.4411	13.5745	34	1000001240
15.794	15.5476	13.5568	34	1000001202
13.8136	17.6575	13.5878	34	1000001237
16.3746	18.3493	13.544	34	1000001375
15.7091	18.6616	13.5258	34	1000001286
13.1154	14.784	13.8005	34	1000001350
19.8383	17.8101	11.9581	34	1000001423
20.3713	14.7519	12.2087	34	1000001377
19.3636	15.2425	12.864	34	1000001190
10.1616	19.3884	12.6984	34	1000001084
12.6409	19.5671	13.465	34	1000001384
16.9327	19.4462	9.70101	34	1000001301
16.7219	19.8883	9.61185	34	1000001378
16.8736	19.3718	10.5283	34	1000001263
16.49	22.5596	11.1963	34	1000001302
18.0292	19.3227	11.3694	34	1000001338
18.6025	19.5889	11.3788	34	1000001146
17.3072	21.5852	12.0716	34	1000001380
17.3799	23.2154	12.0858	34	1000001381
18.7093	20.786	12.2797	34	1000001379
18.0121	22.1472	12.3121	34	1000001272
15.7715	20.1199	12.858	34	1000001339
17.5969	22.3655	12.9535	34	1000001383
19.1756	24.2972	12.913	34	1000001174
17.2523	19.7775	13.2343	34	1000001229
18.1442	19.7112	13.092	34	1000001268
14.3491	21.0827	13.166	34	1000001340
14.1507	24.3748	13.0984	34	1000001165
15.3697	21.5345	13.2777	34	1000001382
20.3335	22.4371	10.0856	34	1000001191
20.2946	19.8424	11.0104	34	1000000961
20.7546	21.4399	11.4186	34	1000001114
19.8572	23.1342	12.5012	34	1000001291
19.7075	22.3535	13.5077	34	1000001385
22.3194	20.9395	13.7708	34	1000001254
12.0093	12.2755	15.459	34	1000001199
12.5805	11.94	16.1087	34	1000001310
10.1673	12.5094	17.0212	34	1000001053
12.2466	12.2695	17.5337	34	1000001245
7.43415	12.3838	17.4664	34	1000001014
12.2252	12.1614	17.8851	34	1000001424
10.9792	12.7397	18.4943	34	1000001386
14.8016	12.4615	13.9431	34	1000001306
13.7496	11.7936	15.297	34	1000001387
13.1711	12.0692	15.508	34	1000001132
13.1924	12.2597	16.146	34	1000001353
13.1512	9.57012	17.327	34	1000001097
11.2993	14.6724	13.9672	34	1000001389
12.5637	15.2337	14.0238	34	1000001425
11.8854	14.5343	14.5399	34	1000001342
10.9259	19.1913	14.7014	34	1000001356
12.5087	17.078	14.9013	34	1000001234
10.6577	16.7395	15.184	34	1000001345
11.443	13.6289	15.8322	34	1000001162
9.9703	15.1603	15.7698	34	1000001232
10.7544	15.3394	15.6957	34	1000001426
11.0588	18.9647	15.7297	34	1000001197
11.2902	14.3298	15.9685	34	1000001390
11.0291	15.1686	15.958	34	1000001344
11.7152	18.6827	15.9306	34	1000001348
11.7644	14.4811	16.3991	34	1000001343
11.5353	18.065	16.3356	34	1000001346
11.8698	13.7807	16.7843	34	1000001347
11.6566	18.1214	17.1428	34	1000001155
10.9952	16.3801	17.4577	34	1000001391
11.1022	18.5255	17.4588	34	1000001392
8.94796	17.8932	17.7484	34	1000001236
11.5983	18.1865	17.9658	34	1000001305
10.6153	16.2609	18.5132	34	1000001349
12.1508	17.2461	18.459	34	1000001393
11.9306	16.7784	19.8732	34	1000001201
15.3972	17.6533	13.9568	34	1000001050
13.2548	13.4561	14.2698	34	1000001427
17.2788	14.9709	14.197	34	1000001428
13.7388	15.8677	14.258	34	1000001307
14.294	15.8344	14.1996	34	1000001207
18.262	18.273	14.1727	34	1000001396
13.7628	19.0701	14.192	34	1000001394
14.0157	17.1826	14.4223	34	1000001205
12.9112	16.1216	14.698	34	1000001388
16.5577	19.156	14.6618	34	1000001352
16.0812	14.5826	14.8917	34	1000001160
17.0645	16.5401	14.8121	34	1000001429
18.394	17.4306	14.7837	34	1000001395
17.0217	17.965	14.8192	34	1000001351
13.8052	17.1317	15.0406	34	1000001309
13.518	14.2693	15.3782	34	1000001208
15.0053	15.5376	15.2465	34	1000001398
16.0889	16.2211	15.2064	34	1000001397
15.4161	16.3489	15.2666	34	1000001308
13.4964	16.8567	15.6117	34	1000001430
14.5668	14.3043	15.9349	34	1000001431
14.12	16.562	15.8667	34	1000001311
16.0108	14.5219	16.1097	34	1000001432
13.4498	13.8332	16.3483	34	1000001433
17.1674	14.3476	16.3557	34	1000001312
13.1398	16.3314	16.6252	34	1000001304
16.4392	15.7069	16.7242	34	1000001244
15.3014	14.3353	17.0844	34	1000001314
13.4638	14.645	17.0233	34	1000001399
13.3212	17.3248	17.102	34	1000001313
17.9099	13.8656	17.4357	34	1000001279
12.9342	13.9419	17.5092	34	1000001400
13.1519	15.4424	17.5443	34	1000001281
14.2208	19.0904	17.4895	34	1000001434
13.7479	17.3633	17.7018	34	1000001213
15.0583	15.343	18.1413	34	1000001401
13.2804	15.5194	18.0589	34	1000001402
13.3525	18.1758	19.2519	34	1000001316
15.5877	17.389	19.8485	34	1000001315
14.3163	17.7778	20.3751	34	1000001214
16.5361	17.6819	20.5407	34	1000001317
19.9339	17.9868	14.317	34	1000001354
20.6566	17.478	14.4344	34	1000001403
20.4242	17.9575	15.2446	34	1000001355
19.3087	17.7964	16.2139	34	1000001404
12.1929	19.7548	14.4636	34	1000001303
11.5959	22.0457	14.6107	34	1000001318
10.2489	20.5974	14.7853	34	1000001246
12.2552	22.2836	15.5416	34	1000001405
11.5407	20.2578	16.0441	34	1000001357
12.7913	20.2125	16.0123	34	1000001319
12.085	21.4209	15.983	34	1000001435
10.2573	19.757	16.3811	34	1000001233
12.1609	21.5437	16.3949	34	1000001134
10.2356	19.5888	16.6466	34	1000001406
11.2113	22.1357	16.7881	34	1000001320
11.2394	19.3619	17.5116	34	1000001200
10.9624	20.4166	18.1049	34	1000001358
10.1741	23.1081	18.0187	34	1000001359
11.4623	21.2141	18.6792	34	1000001284
12.4652	19.2765	19.0224	34	1000001407
12.3499	20.6424	19.0177	34	1000001215
11.0574	19.2294	19.1498	34	1000001278
10.6593	20.0911	19.7862	34	1000001285
18.2441	21.9819	13.9373	34	1000001360
17.5123	19.6446	14.237	34	1000001218
15.9412	22.169	14.314	34	1000001361
16.6498	23.329	14.1089	34	1000001341
13.634	24.0608	14.1466	34	1000001321
17.2683	22.0972	14.4799	34	1000001362
14.6954	24.251	14.4514	34	1000001287
18.8675	21.7041	14.6764	34	1000001322
14.3868	21.6045	14.8857	34	1000001363
16.9688	22.8858	14.8924	34	1000001436
12.8009	20.6964	15.0854	34	1000001101
18.8144	24.8603	15.1029	34	1000001105
14.6695	22.1279	15.5639	34	1000001408
18.4853	23.1123	15.4518	34	1000001324
17.189	24.548	15.4336	34	1000001409
13.094	20.5742	15.7855	34	1000001364
13.9066	21.5197	15.8918	34	1000001410
15.1427	20.9859	16.077	34	1000001289
16.6252	21.7352	16.1667	34	1000001250
17.8462	20.0746	16.4179	34	1000001411
14.5791	22.1648	16.4302	34	1000001323
15.2766	23.4277	16.444	34	1000001366
13.7076	20.281	16.6602	34	1000001365
14.1703	21.9191	16.9062	34	1000001325
17.1584	23.0488	16.8538	34	1000001437
13.6925	21.1657	17.0356	34	1000001412
15.9099	23.8205	17.0426	34	1000001438
14.5661	19.556	17.2056	34	1000001367
14.508	20.4211	17.3045	34	1000001327
14.7803	22.3159	17.231	34	1000001413
15.3775	22.9766	17.4751	34	1000001414
17.0634	20.3346	17.661	34	1000001415
15.3394	20.8021	17.6537	34	1000001328
16.7772	23.3282	17.7503	34	1000001109
16.3566	19.4117	18.0771	34	1000001211
13.9348	22.1661	18.0356	34	1000001172
15.5594	21.5775	18.62	34	1000001329
15.3135	22.0467	19.4956	34	1000001416
20.0157	22.6359	14.1765	34	1000001255
20.5567	23.0888	14.4986	34	1000001417
19.92	20.1522	14.9321	34	1000001274
20.1758	22.682	15.3402	34	1000001221
19.657	25.0468	15.3043	34	1000001418
19.6794	23.0453	16.1949	34	1000001419
19.6783	24.3177	16.996	34	1000001439
19.3793	20.158	17.5199	34	1000001326
19.6104	23.4278	17.8927	34	1000001368
20.0322	23.0205	18.0986	34	1000001440
20.0239	23.5485	19.6592	34	1000001369
13.5933	26.5381	15.0602	34	1000000957
13.732	26.5532	16.5716	34	1000001141
12.6557	17.755	13.5219	34	1000001441
18.3324	17.6516	11.5619	34	1000001142
15.9551	14.4719	13.5525	34	1000001420
18.1616	17.2309	13.7424	34	1000001258
19.7463	18.6301	10.5023	34	1000001176
13.7863	20.4151	12.6785	34	1000001442
14.4662	26.4026	12.411	34	1000001179
12.3323	15.1515	16.7948	34	1000001370
17.2974	15.4759	14.8373	34	1000001443
14.7597	15.1203	15.8736	34	1000001444
14.2195	18.2953	18.8236	34	1000001330
20.1059	17.8581	18.3955	34	1000001421
12.0982	20.437	17.4645	34	1000001331
17.377	23.2258	14.4278	34	1000001422
16.9172	21.444	14.8843	34	1000001180
17.5561	22.3691	15.9025	34	1000001445
19.8978	21.1497	13.9361	34	1000001371
20.5023	19.4675	14.7431	34	1000001372
9.71472	11.1694	14.482	34	1000001144
16.731	13.0848	13.4973	34	1000001332
17.1025	24.0738	13.8832	34	1000002805
14.5814	14.6283	12.014	34	1000002806
12.3809	18.288	15.5579	34	1000002807
11.8386	17.8456	15.3785	34	1000002808
9.7147	11.1695	14.482	34	1000002803
16.7309	13.0848	13.4973	34	1000002809
12.4816	12.5662	12.423	35	1000001333
10.606	12.0736	13.2362	35	1000001154
13.6557	8.08275	11.8645	35	1000001012
15.0866	12.1834	13.8505	35	1000001306
11.2985	13.8002	11.9726	35	1000001225
10.853	18.965	11.9449	35	1000001260
12.3646	18.5856	12.9846	35	1000001300
12.6745	16.7848	13.1417	35	1000001374
11.601	17.04	13.1018	35	1000001334
12.094	13.6223	13.3096	35	1000001230
11.1271	14.7089	13.6053	35	1000001389
12.2595	15.5184	13.8128	35	1000001425
18.3874	17.849	9.26182	35	1000001262
15.5758	15.8734	11.2251	35	1000001186
17.2249	18.2903	11.1555	35	1000001373
18.9042	18.4817	11.2748	35	1000001446
18.3623	16.4235	11.5877	35	1000001296
13.5272	12.9433	12.1155	35	1000001158
13.7316	15.8188	11.9703	35	1000001297
14.4624	16.4872	12.2419	35	1000001265
14.4389	18.0661	12.2324	35	1000001447
14.2637	18.5879	12.2788	35	1000001448
16.0893	16.6797	12.6986	35	1000001449
16.6892	16.9463	12.6856	35	1000001299
17.2037	14.8709	12.8403	35	1000001298
17.2563	18.3631	12.8884	35	1000001335
15.3968	15.6851	13.2675	35	1000001376
17.2772	18.9275	13.3744	35	1000001077
13.245	19.1869	13.2941	35	1000001337
15.8103	14.6153	13.5887	35	1000001450
13.0191	14.8039	13.4848	35	1000001350
15.9457	15.5075	13.505	35	1000001202
13.9356	18.0339	13.6089	35	1000001237
18.3709	18.1576	13.5896	35	1000001396
16.5452	18.5488	13.4821	35	1000001375
15.6754	18.6151	13.5409	35	1000001286
17.3649	15.2355	13.7815	35	1000001428
14.3412	16.031	13.783	35	1000001207
19.7915	17.6414	11.3411	35	1000001423
20.8036	14.947	12.2209	35	1000001377
19.2665	14.9664	12.7359	35	1000001190
9.93374	19.7136	12.6317	35	1000001084
12.4765	19.429	13.2616	35	1000001384
16.4682	19.7794	9.08745	35	1000001378
16.8293	19.2441	9.6316	35	1000001301
15.7807	22.8262	9.61474	35	1000001451
16.7682	19.579	10.3511	35	1000001263
16.2412	22.5301	10.8501	35	1000001302
17.8652	19.2944	11.1203	35	1000001338
18.7928	19.9204	11.332	35	1000001146
18.088	22.1256	11.7498	35	1000001272
17.0349	23.3053	11.8362	35	1000001381
18.4549	20.5354	12.0369	35	1000001379
17.1125	21.489	12.0377	35	1000001380
15.4448	19.6679	12.7228	35	1000001339
18.532	21.8285	12.8484	35	1000001452
17.4785	22.2873	12.8718	35	1000001383
19.0229	19.3362	13.1407	35	1000001336
14.4384	21.3007	13.1209	35	1000001340
15.2314	21.3538	13.0918	35	1000001382
17.8474	19.5385	13.3443	35	1000001268
16.9564	19.6196	13.3208	35	1000001229
18.3479	20.3869	13.568	35	1000001453
18.1486	21.9214	13.612	35	1000001360
20.3543	19.6866	10.745	35	1000000961
20.611	21.147	11.2011	35	1000001114
19.276	24.3764	12.6671	35	1000001174
20.0251	19.5978	12.9846	35	1000001454
19.6219	22.2428	12.9443	35	1000001385
22.6123	20.9199	13.3684	35	1000001254
20.2628	23.1285	13.6579	35	1000001455
19.9277	22.6481	13.7958	35	1000001255
11.9559	11.9321	15.2971	35	1000001199
7.15294	12.2583	17.4342	35	1000001014
12.052	11.8244	17.8383	35	1000001424
13.9027	11.4586	15.2881	35	1000001387
13.0416	11.8437	15.2919	35	1000001132
13.124	11.9818	16.0735	35	1000001353
13.2957	9.24457	17.4755	35	1000001097
11.7663	14.6109	14.3773	35	1000001342
10.4281	16.8172	14.8442	35	1000001345
12.3721	17.4689	14.8232	35	1000001234
10.6563	18.9329	14.802	35	1000001356
12.7584	14.6254	15.1509	35	1000001456
11.5616	18.9477	15.0637	35	1000001457
11.0594	13.6385	15.5254	35	1000001162
10.8706	15.627	15.465	35	1000001458
9.5824	15.251	15.7146	35	1000001232
10.492	15.3531	15.7031	35	1000001426
12.1724	17.2291	15.9585	35	1000001459
11.8345	18.8944	15.9956	35	1000001348
10.7862	15.0119	16.1238	35	1000001344
10.8148	14.2205	16.2868	35	1000001390
12.0694	15.3877	16.4112	35	1000001460
11.4576	17.7538	16.3736	35	1000001346
11.4143	14.4511	16.615	35	1000001343
12.3467	15.2675	16.6364	35	1000001461
11.6343	13.6229	16.8144	35	1000001347
11.196	18.8306	17.2983	35	1000001392
11.0341	16.2451	17.8879	35	1000001391
8.76514	18.1121	17.8704	35	1000001236
12.1645	17.3773	18.5394	35	1000001393
10.5997	12.833	18.7964	35	1000001386
10.5348	16.6847	18.6775	35	1000001349
12.5184	19.1591	19.2269	35	1000001407
10.147	16.2901	20.1507	35	1000001462
15.6615	17.9053	13.9081	35	1000001050
13.2971	13.2398	14.2133	35	1000001427
13.9586	16.0996	14.2075	35	1000001307
13.9446	17.638	14.2227	35	1000001205
13.6279	19.0482	14.2774	35	1000001394
16.3056	14.7758	14.8903	35	1000001160
15.3597	15.794	14.8788	35	1000001398
13.9176	17.2618	14.8454	35	1000001309
16.9596	17.996	14.8368	35	1000001351
13.087	16.4454	15.0543	35	1000001388
17.1002	16.5618	15.0347	35	1000001429
18.7152	17.4686	15.1041	35	1000001395
13.4738	14.298	15.3286	35	1000001208
15.5428	16.4718	15.3084	35	1000001308
16.1088	16.1484	15.5269	35	1000001397
13.5554	17.0146	15.4611	35	1000001430
14.8226	14.3846	15.926	35	1000001431
16.1128	14.7189	15.9219	35	1000001432
19.1984	17.7434	16.1543	35	1000001404
13.2744	13.6226	16.4013	35	1000001433
17.2088	14.4791	16.3598	35	1000001312
13.2023	16.6672	16.7895	35	1000001304
15.4803	14.1449	17.0382	35	1000001314
13.4694	14.7222	17.141	35	1000001399
14.1446	19.0795	17.3292	35	1000001434
13.0375	13.9647	17.5017	35	1000001400
13.7352	17.443	17.5377	35	1000001213
18.0362	13.7742	17.7173	35	1000001279
12.9811	15.0518	17.7069	35	1000001402
15.6232	18.1339	17.7644	35	1000001463
13.1018	15.6	17.8172	35	1000001281
15.4189	15.6513	18.4243	35	1000001401
13.5025	18.3984	19.3776	35	1000001316
15.4717	17.9553	19.8522	35	1000001315
16.4666	17.7326	20.4456	35	1000001317
20.4184	17.1532	14.0652	35	1000001403
19.9638	17.9874	14.1746	35	1000001354
20.449	18.0126	15.2196	35	1000001355
12.2342	19.9902	14.3582	35	1000001303
11.6088	22.0684	14.6222	35	1000001318
11.9671	22.2482	15.6072	35	1000001405
11.8394	20.2839	15.7001	35	1000001357
12.2131	21.6091	16.1449	35	1000001435
12.438	21.0196	16.3648	35	1000001464
10.7912	22.0461	16.8489	35	1000001320
9.97071	19.5516	17.0096	35	1000001406
10.76	20.8944	18.1892	35	1000001358
9.7688	22.9367	18.1285	35	1000001359
11.0804	19.5727	19.1665	35	1000001278
10.4383	19.9552	19.8433	35	1000001285
16.5127	23.2589	13.9801	35	1000001341
13.3695	24.006	13.9215	35	1000001321
15.8428	22.0903	14.4271	35	1000001361
14.7041	24.1926	14.4498	35	1000001287
16.0297	25.0829	14.3758	35	1000001465
16.563	19.2229	14.6614	35	1000001352
16.9733	21.8199	14.6024	35	1000001362
16.1253	22.8703	14.7032	35	1000001466
14.2912	21.4401	14.8535	35	1000001363
19.046	22.0258	14.8067	35	1000001322
16.8578	22.9576	14.9356	35	1000001436
18.0831	24.8979	14.8589	35	1000001467
12.9043	20.8222	15.0953	35	1000001101
17.0364	24.7733	15.1218	35	1000001409
14.7247	21.9818	15.4815	35	1000001408
13.7516	21.5322	15.8242	35	1000001410
16.6873	25.0698	15.6778	35	1000001468
12.8596	20.5466	15.9528	35	1000001364
14.8989	20.838	15.9449	35	1000001289
16.4783	21.693	16.0036	35	1000001250
14.3898	21.9575	16.3	35	1000001323
15.5826	23.5822	16.4395	35	1000001366
14.4684	19.664	16.7012	35	1000001469
13.4486	19.9023	16.5932	35	1000001365
17.6701	19.9466	16.5284	35	1000001411
17.4507	23.9492	16.6587	35	1000001470
16.7669	22.9647	16.8344	35	1000001437
14.5645	19.653	16.9916	35	1000001367
13.6188	21.2218	16.9775	35	1000001412
14.3686	22.1432	17.0127	35	1000001413
15.8119	23.8641	17.0429	35	1000001438
14.3298	20.1452	17.4374	35	1000001327
17.1698	20.5237	17.3714	35	1000001415
14.9574	22.9555	17.4785	35	1000001414
15.3135	20.7792	17.6472	35	1000001328
13.4596	19.7332	17.9968	35	1000001471
13.4767	22.0423	17.9033	35	1000001172
13.4489	23.0072	17.9218	35	1000001472
16.3644	19.7443	18.2786	35	1000001211
15.4964	21.3052	18.7178	35	1000001329
13.6796	24.2079	19.1206	35	1000001473
15.1991	21.6503	19.4236	35	1000001416
20.5399	23.0587	14.2479	35	1000001417
19.7138	25.3616	14.8843	35	1000001418
19.2495	21.2737	15.1459	35	1000001474
20.2325	22.8344	15.139	35	1000001221
19.656	23.0764	15.8337	35	1000001419
19.8092	24.6102	17.1927	35	1000001439
19.4536	20.5309	17.4588	35	1000001326
19.5202	23.5483	17.8545	35	1000001368
20.183	22.9899	18.1088	35	1000001440
20.2049	23.362	20.0695	35	1000001369
13.5587	26.5561	15.0689	35	1000000957
13.3999	26.5312	16.5971	35	1000001141
12.6623	18.2435	13.364	35	1000001441
16.241	14.4639	13.3223	35	1000001420
14.0623	20.9868	12.7359	35	1000001442
19.9056	21.047	13.6361	35	1000001371
14.4699	26.5224	12.4885	35	1000001179
12.267	15.0712	17.0342	35	1000001370
11.4619	18.2417	18.5103	35	1000001475
17.3824	15.0308	14.3405	35	1000001443
14.3053	15.1838	15.8056	35	1000001444
14.2311	15.0506	16.1459	35	1000001476
12.8406	17.2815	18.9723	35	1000001477
20.1469	19.1462	14.4527	35	1000001372
20.7562	18.4078	15.3243	35	1000001478
20.0792	17.9727	18.4526	35	1000001421
17.726	23.4381	14.5023	35	1000001422
16.9091	21.5632	14.8871	35	1000001180
17.5491	22.3186	15.2786	35	1000001445
18.9465	22.9847	16.3252	35	1000001479
9.44038	11.033	14.1322	35	1000001144
16.9661	12.879	13.3125	35	1000001332
14.6766	14.7436	11.4489	35	1000002806
12.527	18.6247	15.3206	35	1000002807
11.8525	18.1563	15.139	35	1000002808
9.44037	11.033	14.1322	35	1000002803
10.7323	12.1602	18.364	35	1000002810
16.966	12.879	13.3131	35	1000002809
12.2839	12.6064	12.136	36	1000001333
10.3519	12.002	13.0259	36	1000001154
13.4746	8.11126	11.4282	36	1000001012
15.1268	11.9018	13.7425	36	1000001306
10.8657	13.8346	11.7205	36	1000001480
12.2231	19.116	12.8661	36	1000001300
11.9157	13.6679	13.1353	36	1000001230
12.7507	14.9019	13.1124	36	1000001350
12.3327	17.2039	13.0833	36	1000001374
10.6979	14.7604	13.3628	36	1000001389
11.3474	16.8634	13.2822	36	1000001334
12.0303	15.8147	13.5468	36	1000001425
17.317	18.4718	11.1304	36	1000001373
14.7772	14.4302	11.3838	36	1000001481
18.419	16.3824	11.5931	36	1000001296
18.5402	18.0985	11.7471	36	1000001446
14.462	18.563	11.8063	36	1000001447
14.2281	16.7627	11.9777	36	1000001265
14.3533	18.8389	12.2534	36	1000001448
16.7667	17.196	12.5241	36	1000001299
16.8448	14.6558	12.7285	36	1000001298
16.0208	16.769	12.7839	36	1000001449
17.3033	18.5276	12.8973	36	1000001335
15.563	14.6237	13.0714	36	1000001450
15.4478	15.864	13.1112	36	1000001376
17.3873	15.4029	13.3845	36	1000001428
18.3922	17.7824	13.3885	36	1000001396
13.5853	18.3192	13.3148	36	1000001482
17.4989	19.1134	13.3876	36	1000001077
16.2329	15.5184	13.5418	36	1000001202
16.8277	18.6703	13.5606	36	1000001375
13.1531	12.9973	13.8138	36	1000001427
14.2498	16.1161	13.7909	36	1000001307
15.7815	18.1834	13.8174	36	1000001050
19.6298	17.3867	10.9572	36	1000001423
20.9949	14.8259	12.2075	36	1000001377
19.8933	19.1286	13.066	36	1000001454
12.3252	19.5323	13.2953	36	1000001384
16.2095	19.7242	8.76768	36	1000001378
15.8328	22.9812	9.67271	36	1000001451
18.8382	20.1881	11.2395	36	1000001146
18.0491	21.9305	11.5808	36	1000001272
16.7385	23.2716	11.6834	36	1000001381
16.8048	21.3982	11.8333	36	1000001380
18.3419	20.1395	12.0519	36	1000001379
15.0708	19.548	12.5604	36	1000001339
18.169	21.7412	12.8414	36	1000001452
17.2831	22.1296	12.809	36	1000001383
16.0151	24.1447	12.9314	36	1000001483
13.2933	19.3105	13.2163	36	1000001484
19.0241	19.4137	13.1436	36	1000001485
16.7813	19.6272	13.168	36	1000001229
15.0779	21.2362	13.1453	36	1000001382
14.4364	21.4447	13.1332	36	1000001340
19.1248	22.3759	13.3741	36	1000001486
17.8212	19.4781	13.5375	36	1000001268
18.7283	20.9366	13.5894	36	1000001487
18.0209	21.7497	13.4837	36	1000001360
18.5684	19.908	13.7426	36	1000001453
16.217	23.2008	13.7423	36	1000001341
20.3056	19.4606	10.5259	36	1000000961
20.8722	20.7294	10.9785	36	1000001114
19.4683	24.261	12.6571	36	1000001174
19.5316	22.0069	12.849	36	1000001385
21.752	20.7821	13.1679	36	1000001488
19.8434	22.5058	13.39	36	1000001255
20.3949	23.3471	13.7714	36	1000001455
11.7265	11.5964	15.0813	36	1000001199
12.7938	12.4045	17.209	36	1000001489
6.76784	12.0724	17.5497	36	1000001014
11.8753	11.7449	17.9387	36	1000001424
10.308	12.6187	18.964	36	1000001386
13.8504	11.2151	14.8588	36	1000001387
12.8519	11.7572	15.7241	36	1000001353
10.1601	17.2153	14.678	36	1000001345
12.528	14.5374	15.0442	36	1000001456
10.3555	18.8284	14.9941	36	1000001490
11.8544	18.6279	15.2368	36	1000001491
10.5492	13.573	15.5055	36	1000001162
11.9619	17.3719	15.5271	36	1000001459
9.12367	15.277	15.7503	36	1000001232
10.1417	15.4412	15.7251	36	1000001426
10.5206	15.8542	15.6453	36	1000001458
10.3389	14.2743	16.2053	36	1000001390
10.3368	14.9692	16.174	36	1000001344
12.7319	15.1212	16.3251	36	1000001461
11.1679	17.4998	16.4755	36	1000001346
11.8118	15.1898	16.6874	36	1000001460
12.3284	16.2394	16.5713	36	1000001492
11.0374	14.3859	16.8209	36	1000001343
12.7877	14.9487	17.5064	36	1000001402
11.1502	16.3128	18.4061	36	1000001391
10.4278	16.7289	18.9862	36	1000001349
12.2938	17.337	18.9841	36	1000001393
12.5558	18.9757	19.4445	36	1000001407
9.83727	16.2513	20.525	36	1000001462
15.8231	15.2937	14.0353	36	1000001493
14.0263	18.2074	13.9006	36	1000001205
17.5247	18.04	14.2005	36	1000001494
15.6905	16.0327	14.6566	36	1000001398
17.2123	18.264	14.6944	36	1000001351
13.7226	19.1005	14.6713	36	1000001394
16.6105	15.1333	14.8855	36	1000001160
13.9693	17.3546	14.9602	36	1000001309
13.3687	14.0547	15.1352	36	1000001208
17.1843	16.7814	15.0293	36	1000001429
13.1243	16.8378	15.0892	36	1000001388
18.7529	17.3583	15.1152	36	1000001395
14.1646	13.2557	15.221	36	1000001495
15.578	16.6294	15.371	36	1000001308
13.7991	17.2657	15.355	36	1000001430
13.9143	18.2633	15.4948	36	1000001496
16.4647	14.5469	15.6653	36	1000001432
15.9089	15.8509	15.726	36	1000001397
12.9513	16.0659	15.7079	36	1000001497
15.0594	14.4001	15.9946	36	1000001431
19.0059	17.3983	15.9562	36	1000001404
13.0812	13.4643	16.5245	36	1000001433
15.4499	14.1575	16.8494	36	1000001314
13.127	16.8818	16.8294	36	1000001304
14.1415	18.7685	17.0053	36	1000001498
13.9693	14.1818	17.3009	36	1000001499
13.4783	14.688	17.5071	36	1000001399
14.0306	18.7338	17.4451	36	1000001434
15.6703	18.3683	17.6723	36	1000001463
18.2587	13.5192	17.8312	36	1000001279
12.9668	13.9413	17.8999	36	1000001400
13.214	15.7999	18.0571	36	1000001281
16.3772	17.2242	18.465	36	1000001500
15.7898	15.6688	18.7468	36	1000001401
13.092	18.0268	19.2364	36	1000001501
13.8126	18.6488	19.3224	36	1000001316
15.5252	18.0594	19.8914	36	1000001315
20.2885	16.7847	14.0523	36	1000001403
11.9169	20.6307	14.7138	36	1000001502
11.6973	19.4142	14.8292	36	1000001457
11.6809	22.1872	15.7113	36	1000001405
12.1319	20.2542	15.8937	36	1000001503
12.5413	20.1283	16.3337	36	1000001504
12.3224	21.7867	16.3672	36	1000001435
12.3494	21.0521	16.647	36	1000001464
10.5449	21.9967	17.125	36	1000001320
9.7621	19.7409	17.3012	36	1000001406
11.3628	19.3219	17.6004	36	1000001392
9.46831	22.9406	18.1339	36	1000001359
10.6766	21.2672	18.377	36	1000001358
11.202	19.9491	19.1387	36	1000001278
12.6009	20.5587	19.5915	36	1000001505
10.179	19.7347	20.139	36	1000001285
12.8587	23.883	14.0429	36	1000001321
14.3781	23.9873	14.2071	36	1000001287
16.794	21.8219	14.3935	36	1000001362
15.8151	22.0168	14.4315	36	1000001361
15.8281	24.9392	14.4716	36	1000001465
19.1211	22.0748	14.6478	36	1000001322
14.009	21.415	14.8911	36	1000001363
16.0313	22.6358	14.7587	36	1000001466
16.953	24.8943	14.915	36	1000001409
18.3613	25.0509	14.8744	36	1000001467
19.0902	21.0172	15.0652	36	1000001474
16.7795	23.1349	15.1353	36	1000001436
12.9639	20.9709	15.2569	36	1000001101
14.6229	21.9903	15.3059	36	1000001408
15.5873	23.3218	15.7458	36	1000001506
14.6321	20.5239	15.972	36	1000001289
13.5695	21.4422	16.0186	36	1000001410
16.84	25.3651	15.9179	36	1000001468
16.4026	21.4572	16.2089	36	1000001250
17.6745	19.7025	16.5714	36	1000001411
18.5792	22.5383	16.6062	36	1000001507
16.5125	22.9916	16.6688	36	1000001437
17.2928	23.9384	16.6299	36	1000001470
14.5506	19.6431	17.0334	36	1000001469
13.2453	20.9988	17.1285	36	1000001412
14.1693	22.0787	17.0526	36	1000001413
16.9578	20.7322	17.2413	36	1000001415
15.6073	23.8421	17.1922	36	1000001438
14.489	19.4194	17.4451	36	1000001508
14.1588	20.042	17.5752	36	1000001509
17.5048	24.1269	17.539	36	1000001510
13.3216	22.017	17.7403	36	1000001172
14.7508	22.7397	17.6626	36	1000001414
17.4637	23.1647	17.7382	36	1000001511
18.4251	23.6162	17.7057	36	1000001512
13.7226	19.9004	18.0725	36	1000001471
13.2837	22.9486	18.2067	36	1000001472
16.4694	19.836	18.3249	36	1000001211
15.3751	20.912	18.8185	36	1000001329
13.4124	24.2368	18.9853	36	1000001473
15.3136	21.2023	19.4099	36	1000001416
20.6495	22.971	13.9472	36	1000001417
19.8135	25.422	14.6387	36	1000001418
20.2774	22.5768	14.8951	36	1000001221
19.6784	22.9427	15.6823	36	1000001419
20.0911	23.9332	16.1035	36	1000001513
19.9858	24.7219	17.2237	36	1000001439
19.577	20.7589	17.542	36	1000001326
19.5285	23.7887	17.9299	36	1000001368
20.4345	22.7624	18.3241	36	1000001440
20.2653	23.2467	20.2772	36	1000001369
16.354	14.5251	13.1111	36	1000001420
17.729	16.8625	13.3646	36	1000001514
12.8743	18.3905	13.4371	36	1000001441
17.358	14.9416	13.753	36	1000001443
14.1335	21.1674	12.9286	36	1000001442
19.8422	20.8319	13.4678	36	1000001371
12.2843	11.2545	16.1028	36	1000001515
12.1644	15.2433	16.9837	36	1000001370
11.8076	18.1647	18.047	36	1000001475
12.6616	16.9136	18.721	36	1000001477
13.7708	14.9388	15.5351	36	1000001444
13.7405	14.8812	15.9246	36	1000001476
20.069	19.1457	14.2201	36	1000001372
20.83	19.065	15.3177	36	1000001478
20.257	18.3175	18.2546	36	1000001421
17.7882	23.4196	14.3391	36	1000001422
17.3727	22.1106	15.0333	36	1000001445
18.8048	22.6448	15.6891	36	1000001479
9.02575	11.0857	13.9206	36	1000001144
13.5578	12.9504	11.4495	36	1000001158
16.9416	12.7231	13.0701	36	1000001332
14.7772	14.4302	11.3832	36	1000002806
11.8544	18.6279	15.2368	36	1000002808
13.5578	12.9504	11.4495	36	1000002811
9.02574	11.0857	13.9206	36	1000002803
10.4574	11.9188	18.5377	36	1000002810
16.9416	12.723	13.0701	36	1000002809
15.3295	11.8802	13.5286	37	1000001306
10.8826	13.7678	11.1339	37	1000001480
11.9456	15.9048	12.9063	37	1000001425
12.0916	17.3977	12.97	37	1000001374
14.9392	14.6075	10.7378	37	1000001481
17.4708	18.6356	11.0592	37	1000001373
14.3864	19.0393	11.5912	37	1000001447
15.6608	16.8171	11.84	37	1000001516
18.2567	17.7712	11.8125	37	1000001446
14.6584	18.9821	12.2455	37	1000001448
16.5628	14.7636	12.5163	37	1000001298
12.8477	15.1036	12.4781	37	1000001350
15.5182	14.3597	12.7995	37	1000001450
19.0535	19.0248	12.8009	37	1000001485
17.4174	18.7543	12.8578	37	1000001335
16.0048	16.6053	13.0262	37	1000001449
13.0456	18.9741	13.0884	37	1000001484
17.5877	15.5263	13.3392	37	1000001428
16.3407	15.4654	13.6115	37	1000001202
14.3566	16.1275	13.5517	37	1000001307
14.1353	18.4447	13.6077	37	1000001205
16.0587	18.4378	13.5408	37	1000001050
17.6413	19.1126	13.5222	37	1000001077
13.3409	12.8557	13.7204	37	1000001427
13.9153	18.1618	13.8303	37	1000001482
20.453	19.1863	10.3376	37	1000000961
19.6688	17.1689	10.9118	37	1000001423
21.3241	14.8021	12.0928	37	1000001377
19.8592	18.9741	12.9603	37	1000001454
12.1618	19.3804	12.6483	37	1000001300
15.7806	23.4304	9.77645	37	1000001451
18.0347	21.9331	11.0116	37	1000001272
16.5236	21.3852	11.4986	37	1000001380
16.5014	23.3379	11.4019	37	1000001381
18.2378	19.9761	11.8684	37	1000001379
17.725	21.9565	11.9059	37	1000001517
17.1115	22.0839	12.7292	37	1000001383
17.8701	21.6786	12.9515	37	1000001452
16.1264	24.1319	12.8333	37	1000001483
16.5904	19.5517	13.1209	37	1000001229
18.5876	20.6597	13.3881	37	1000001487
15.8563	23.1476	13.3688	37	1000001341
18.9856	19.4229	13.5885	37	1000001453
19.0372	22.2657	13.4868	37	1000001486
15.8736	21.6308	13.7438	37	1000001518
20.9682	20.5322	10.7666	37	1000001114
19.5301	21.8217	12.6297	37	1000001385
19.7984	22.4262	13.1035	37	1000001255
21.8962	21.071	13.4999	37	1000001488
12.7647	12.0742	17.0884	37	1000001489
6.52294	11.6295	17.4133	37	1000001014
12.0312	11.2985	17.8993	37	1000001424
10.07	12.0463	18.9856	37	1000001386
13.9163	10.791	14.4921	37	1000001387
12.9741	11.4032	15.2406	37	1000001353
9.84341	17.2274	14.2272	37	1000001345
12.3196	14.394	14.8845	37	1000001456
10.1793	18.3659	14.8546	37	1000001490
12.0009	19.0457	14.8894	37	1000001491
10.2796	13.4795	15.2945	37	1000001162
9.86353	15.4268	15.3813	37	1000001426
11.9938	17.6828	15.3497	37	1000001459
12.6597	19.1714	15.3226	37	1000001519
10.0995	15.9228	15.4513	37	1000001458
9.95274	14.2377	15.888	37	1000001520
12.1448	17.8655	15.9495	37	1000001521
9.98385	14.7735	16.1796	37	1000001344
10.9699	17.312	16.1603	37	1000001346
12.1629	16.477	16.4405	37	1000001492
11.5409	14.901	16.5528	37	1000001460
10.6746	14.3355	16.8033	37	1000001343
11.5813	17.1696	16.9765	37	1000001522
12.5876	14.9896	17.244	37	1000001402
12.6303	17.2346	17.7117	37	1000001523
12.6589	18.4018	17.9336	37	1000001524
11.1466	16.187	18.7696	37	1000001391
10.1508	16.7574	18.8701	37	1000001349
12.3737	17.2781	19.0542	37	1000001393
9.62398	15.9178	20.6878	37	1000001462
13.3582	14.4488	13.9924	37	1000001525
17.6486	18.122	14.1491	37	1000001494
15.9128	15.3259	14.333	37	1000001493
15.9372	16.195	14.4219	37	1000001398
18.5015	15.4985	14.6381	37	1000001526
15.1088	16.0548	14.6498	37	1000001527
14.3134	12.9317	14.8466	37	1000001495
16.688	14.6319	14.8615	37	1000001528
16.6768	15.5331	14.8639	37	1000001160
17.2437	17.1993	14.9449	37	1000001429
13.2163	13.8574	15.0906	37	1000001208
13.9571	15.0327	15.0716	37	1000001529
13.1384	13.5566	15.2885	37	1000001530
15.686	16.879	15.2988	37	1000001308
18.7254	17.2722	15.3391	37	1000001395
13.816	17.3925	15.265	37	1000001430
16.8515	14.6008	15.5144	37	1000001432
15.5581	15.5899	15.5034	37	1000001397
13.9576	18.2283	15.5092	37	1000001496
15.3643	14.4661	15.8339	37	1000001431
18.7809	17.2317	15.6976	37	1000001404
12.97	14.9707	16.0327	37	1000001461
13.027	15.62	15.9007	37	1000001497
13.0159	13.215	16.3145	37	1000001433
15.5219	14.1743	16.5707	37	1000001314
14.2335	18.8331	16.5645	37	1000001498
13.0143	17.3775	16.9868	37	1000001531
14.0198	14.1466	17.3793	37	1000001499
13.4176	14.6754	17.5249	37	1000001399
15.7705	18.5521	17.4372	37	1000001463
13.9225	18.3208	17.6333	37	1000001434
16.435	17.4647	17.9667	37	1000001500
12.9509	13.7333	18.2007	37	1000001400
18.824	18.3825	18.1426	37	1000001532
13.328	15.9393	18.2828	37	1000001281
13.6822	17.1407	18.479	37	1000001533
15.9549	15.783	18.7714	37	1000001401
13.9322	18.8065	19.1592	37	1000001316
12.969	18.195	19.3775	37	1000001501
20.2378	16.6831	14.2323	37	1000001403
12.5255	23.9736	14.0076	37	1000001321
12.1651	20.8137	14.2316	37	1000001502
11.7345	19.7078	14.614	37	1000001457
12.4197	20.7107	15.7565	37	1000001503
11.3229	22.0315	15.742	37	1000001405
12.517	20.1681	16.172	37	1000001504
12.176	21.0813	16.5297	37	1000001464
12.333	21.7628	16.5649	37	1000001435
12.7072	20.8588	17.2143	37	1000001412
10.2729	21.9302	17.2526	37	1000001320
11.3993	19.7214	17.7	37	1000001392
9.14581	22.7883	18.1654	37	1000001359
10.4865	21.5363	18.3528	37	1000001358
11.1307	20.1118	19.2019	37	1000001278
12.437	20.347	19.4402	37	1000001505
9.85595	19.2773	20.3053	37	1000001285
14.1127	23.9199	14.0096	37	1000001287
16.4947	21.7114	14.3128	37	1000001362
15.8448	22.5407	14.4596	37	1000001466
15.3733	24.7701	14.43	37	1000001465
19.0702	22.2107	14.6511	37	1000001322
18.8851	20.9291	14.9272	37	1000001474
13.7489	21.2912	14.8716	37	1000001363
16.858	23.4428	14.8857	37	1000001436
18.5318	25.3281	14.8771	37	1000001467
13.1291	21.2178	14.9885	37	1000001101
14.0249	21.6641	15.0863	37	1000001534
14.5347	21.8164	15.3023	37	1000001408
13.0547	20.7505	15.6491	37	1000001535
18.1454	20.7635	15.6346	37	1000001536
15.3216	23.1059	15.7364	37	1000001506
18.4545	22.6192	16.6276	37	1000001507
16.2556	22.9657	16.5842	37	1000001437
16.9137	23.829	16.5559	37	1000001470
16.3656	20.9722	16.8132	37	1000001250
16.867	20.9864	16.867	37	1000001415
14.5921	19.5415	17.0769	37	1000001508
15.4169	23.9348	17.273	37	1000001438
14.5277	19.4004	17.3841	37	1000001469
15.0907	23.2766	17.4794	37	1000001537
18.2119	23.6213	17.5686	37	1000001512
17.1442	24.1488	17.4876	37	1000001510
14.2355	20.4064	17.6812	37	1000001509
14.5209	22.4617	17.7067	37	1000001414
17.3956	22.7613	17.8172	37	1000001511
16.4221	19.8907	18.1845	37	1000001211
13.8141	20.1885	18.1319	37	1000001471
12.8727	22.8391	18.0755	37	1000001472
15.4061	20.6506	18.7509	37	1000001329
13.0463	24.2363	18.8848	37	1000001473
18.774	24.685	19.0433	37	1000001538
15.1953	20.9077	19.5993	37	1000001416
16.3813	23.1954	19.6886	37	1000001539
20.5707	23.7021	13.9799	37	1000001455
19.57	22.8663	15.3062	37	1000001419
20.367	21.7675	15.7859	37	1000001540
20.124	24.1485	15.8328	37	1000001513
19.3154	24.0535	15.9657	37	1000001541
20.0774	23.8338	17.0077	37	1000001542
20.2595	24.8132	17.0348	37	1000001439
20.3853	22.6882	18.6343	37	1000001440
16.9269	25.6063	15.7522	37	1000001468
12.7698	18.4265	13.3908	37	1000001441
17.5764	14.8841	13.3549	37	1000001443
18.1696	17.2766	13.8035	37	1000001514
14.1043	21.1963	12.7791	37	1000001442
19.7838	20.8537	13.6237	37	1000001371
12.4086	10.8877	15.4992	37	1000001515
12.0879	13.9606	15.9843	37	1000001543
11.9679	18.1759	17.9074	37	1000001475
12.5568	16.822	18.5747	37	1000001477
13.1174	14.6696	15.3226	37	1000001444
13.5515	14.8285	15.9283	37	1000001476
20.3051	18.5716	18.2704	37	1000001421
12.6649	19.6233	18.3206	37	1000001544
17.199	22.0536	14.9536	37	1000001445
18.6629	22.4826	15.4252	37	1000001479
20.9936	19.3503	15.4351	37	1000001478
9.0405	10.6432	13.4621	37	1000001144
13.7716	12.5202	11.2082	37	1000001158
17.3894	12.7586	13.0996	37	1000001332
8.75775	15.523	15.2798	37	1000001232
12.0008	19.0457	14.8894	37	1000002808
13.7716	12.5202	11.2083	37	1000002811
9.0405	10.6432	13.4623	37	1000002803
10.07	12.0462	18.9856	37	1000002810
17.3894	12.7586	13.0996	37	1000002809
10.8786	13.6775	10.7387	38	1000001480
12.0528	15.8733	12.6737	38	1000001425
15.2152	14.566	10.4729	38	1000001481
17.7675	18.8608	11.181	38	1000001373
14.5558	19.0539	11.3508	38	1000001447
18.0858	17.4753	11.6914	38	1000001446
13.0196	15.096	12.1057	38	1000001350
15.7176	16.956	11.9981	38	1000001516
15.4767	14.0828	12.5247	38	1000001450
17.2157	14.3879	12.4752	38	1000001545
15.9382	14.0318	12.6897	38	1000001546
18.9904	18.6421	12.7334	38	1000001485
17.7313	18.8412	12.869	38	1000001335
13.0412	18.5722	13.2256	38	1000001484
16.2024	16.3791	13.3241	38	1000001449
16.5732	18.6168	13.3448	38	1000001050
14.4007	18.7977	13.3799	38	1000001205
13.5239	14.422	13.5497	38	1000001525
16.652	15.3985	13.5747	38	1000001202
14.5305	16.0654	13.5928	38	1000001307
15.0393	16.2094	13.5788	38	1000001547
17.8364	19.0355	13.5815	38	1000001548
20.4963	19.143	10.2608	38	1000000961
19.8153	16.7473	10.5664	38	1000001423
21.8011	14.6255	12.2588	38	1000001377
19.8464	18.7026	12.9487	38	1000001454
12.2418	19.6045	12.0681	38	1000001300
12.3012	20.9457	13.8789	38	1000001502
12.3576	23.9114	13.7546	38	1000001321
15.9784	23.4843	9.84309	38	1000001451
18.3056	21.616	10.5171	38	1000001272
16.432	23.4029	10.9679	38	1000001381
18.329	19.8215	11.6052	38	1000001379
17.8583	21.6541	11.7866	38	1000001517
14.9971	19.263	12.105	38	1000001448
16.0358	23.8605	12.4261	38	1000001483
16.8788	21.7125	12.6107	38	1000001383
16.3854	19.4323	12.9522	38	1000001229
17.8274	21.5356	12.8748	38	1000001452
15.6394	20.2878	13.2168	38	1000001549
14.4562	21.5578	13.0913	38	1000001550
15.7775	22.9028	13.038	38	1000001341
19.0753	19.2603	13.3863	38	1000001453
18.5118	20.4259	13.3561	38	1000001487
19.1643	22.174	13.4661	38	1000001486
13.6871	23.5295	13.6283	38	1000001287
17.4214	23.1214	13.7982	38	1000001551
21.0674	20.2676	10.6724	38	1000001114
19.6845	21.5281	12.4516	38	1000001385
19.9359	22.3118	12.6853	38	1000001255
22.1497	21.3414	13.5067	38	1000001488
20.6194	20.3495	13.7747	38	1000001552
12.7058	11.648	17.2676	38	1000001489
11.1119	12.6488	17.2465	38	1000001553
6.53865	11.3617	17.4609	38	1000001014
9.92048	11.7204	18.9749	38	1000001386
14.1255	10.3543	14.2124	38	1000001387
14.549	12.5646	14.8421	38	1000001495
13.0707	11.0342	15.0684	38	1000001353
12.7522	15.5014	14.0645	38	1000001554
9.68646	17.3231	13.9999	38	1000001345
11.8448	14.4345	14.2794	38	1000001555
12.2354	14.331	14.4055	38	1000001456
10.2308	13.4501	14.9653	38	1000001162
9.84925	18.1595	14.8807	38	1000001490
12.0632	19.1461	14.8724	38	1000001491
9.87037	16.0098	15.2764	38	1000001458
12.2222	17.8841	15.2978	38	1000001459
12.1466	17.8775	15.791	38	1000001521
9.66559	14.5534	15.9501	38	1000001520
11.2678	15.6006	15.8828	38	1000001556
11.3929	14.7289	16.2023	38	1000001460
10.9701	16.9758	16.1561	38	1000001346
12.0835	16.6497	16.5365	38	1000001492
10.366	14.3028	16.7866	38	1000001343
12.095	15.1522	16.8836	38	1000001557
11.3532	17.735	16.7547	38	1000001522
11.652	18.1434	19.0991	38	1000001558
9.52843	19.1843	20.3089	38	1000001285
9.80347	15.5644	20.9614	38	1000001462
18.0724	18.1317	14.081	38	1000001494
14.1473	18.2598	13.9808	38	1000001482
18.8387	15.5382	14.4124	38	1000001526
15.3641	16.1987	14.5189	38	1000001527
17.0042	14.6834	14.6423	38	1000001528
15.9089	15.1857	14.6108	38	1000001493
13.9033	15.503	14.8045	38	1000001529
17.0306	15.5436	14.8896	38	1000001160
15.7293	17.0786	15.0881	38	1000001308
14.0132	17.6353	15.0309	38	1000001430
12.9988	13.3337	15.2739	38	1000001530
13.9613	17.9526	15.2805	38	1000001496
17.1297	18.0124	15.3915	38	1000001559
13.0789	14.3058	15.4866	38	1000001560
17.2322	14.5777	15.5255	38	1000001432
18.6757	16.9842	15.556	38	1000001404
15.7464	14.527	15.7563	38	1000001431
13.136	14.7423	15.7966	38	1000001461
18.2529	15.3264	15.8979	38	1000001561
13.0159	13.0745	16.2333	38	1000001433
16.817	14.2627	16.1641	38	1000001562
13.1724	15.474	16.2037	38	1000001497
13.6449	15.9499	16.2323	38	1000001563
14.5248	18.9354	16.2747	38	1000001498
19.0742	16.657	16.6138	38	1000001564
13.5102	17.6656	17.1348	38	1000001531
15.9141	18.9518	17.2502	38	1000001463
12.8909	15.2238	17.5293	38	1000001565
12.8694	17.5266	17.4522	38	1000001523
14.5103	19.1743	17.3834	38	1000001469
14.1287	14.1152	17.6847	38	1000001499
13.5252	14.4433	17.6895	38	1000001566
13.5641	14.8091	17.6487	38	1000001399
16.6323	17.5676	17.8176	38	1000001500
12.9351	18.5491	17.9606	38	1000001524
13.4898	16.0644	18.2828	38	1000001281
13.92	17.4489	18.3936	38	1000001533
12.8824	13.8056	18.5304	38	1000001400
18.8252	18.2324	18.5332	38	1000001532
16.066	15.9483	18.9921	38	1000001401
14.3123	19.0765	18.9813	38	1000001567
14.0963	18.858	19.4098	38	1000001316
12.9738	18.5389	19.6426	38	1000001501
11.8737	19.7338	14.6524	38	1000001457
12.7884	20.1447	14.643	38	1000001568
12.3755	19.354	15.5099	38	1000001519
12.4355	20.8691	15.7175	38	1000001503
12.5602	20.1514	15.9348	38	1000001504
12.4452	21.2764	16.4018	38	1000001464
12.6023	21.8838	16.644	38	1000001435
10.1041	21.7947	17.0965	38	1000001320
12.5447	20.6455	17.3957	38	1000001412
11.5357	19.9321	17.6816	38	1000001392
8.84087	22.6319	18.0615	38	1000001359
12.6407	22.8475	18.0438	38	1000001472
10.422	21.7802	18.336	38	1000001358
12.6127	24.3245	18.5542	38	1000001473
12.5145	20.3338	19.4023	38	1000001505
16.2445	21.4552	14.0648	38	1000001518
15.2309	21.8642	14.1507	38	1000001569
15.1515	24.5607	14.2014	38	1000001465
15.9518	22.3736	14.4045	38	1000001466
13.0388	21.1419	14.6537	38	1000001570
13.653	21.1015	14.6418	38	1000001363
13.4214	21.5385	14.7038	38	1000001101
17.1118	23.6781	14.7014	38	1000001436
18.7089	20.8264	14.8835	38	1000001571
14.2605	21.6435	14.8026	38	1000001534
18.8187	25.5518	14.8717	38	1000001467
18.6525	20.6823	15.11	38	1000001474
14.5507	21.6381	15.3866	38	1000001408
13.1555	20.7152	15.4387	38	1000001535
17.9557	20.4325	15.6635	38	1000001536
18.31	21.0362	15.9934	38	1000001572
13.2314	21.724	15.8606	38	1000001573
15.3793	23.1362	16.0036	38	1000001506
18.5054	22.5879	16.3925	38	1000001507
16.6155	23.8452	16.4423	38	1000001470
16.0571	22.8588	16.5259	38	1000001437
14.7563	19.6503	16.8564	38	1000001508
16.4557	20.6033	17.0013	38	1000001250
14.4216	20.6845	17.4479	38	1000001509
14.9236	23.2238	17.463	38	1000001537
17.9176	23.4621	17.427	38	1000001512
15.167	23.8194	17.4349	38	1000001438
16.8843	24.1344	17.479	38	1000001510
17.3818	22.5013	17.7676	38	1000001511
14.2967	22.1379	17.9438	38	1000001414
16.5801	20.1172	18.1442	38	1000001211
14.0166	20.3767	18.2157	38	1000001471
15.4458	20.3997	18.5829	38	1000001329
16.3274	23.1245	19.2313	38	1000001539
18.5577	24.6777	19.2459	38	1000001538
15.0999	20.7241	19.48	38	1000001574
16.075	23.0731	19.8568	38	1000001575
20.9018	23.8393	13.9018	38	1000001455
19.4086	22.6861	15.0991	38	1000001419
20.5267	21.5291	15.4382	38	1000001540
20.2579	24.1885	15.5111	38	1000001513
19.5317	23.5207	16.1767	38	1000001541
20.2155	23.5851	16.6697	38	1000001542
19.9221	24.5739	16.8222	38	1000001576
20.4968	24.8569	17.0219	38	1000001439
17.2426	25.8231	15.9301	38	1000001468
17.8398	14.8688	13.3292	38	1000001443
12.4819	10.4794	15.2745	38	1000001515
12.5841	14.4706	15.1149	38	1000001444
12.3213	13.8837	16.5741	38	1000001543
12.0789	18.3424	17.8645	38	1000001475
12.5529	16.8918	18.6378	38	1000001477
18.5164	17.7411	13.9683	38	1000001514
13.6262	14.7278	15.844	38	1000001476
12.3325	21.9263	17.9357	38	1000001577
12.646	20.2189	18.1034	38	1000001544
18.5984	22.2242	15.1538	38	1000001479
20.3844	22.3177	13.9317	38	1000001578
21.1782	19.4408	15.3517	38	1000001478
20.1747	22.9385	15.3162	38	1000001579
20.0852	19.2164	18.0952	38	1000001421
8.83581	10.4543	13.3615	38	1000001144
14.0037	12.2251	10.8205	38	1000001158
17.6407	12.3946	12.9896	38	1000001332
8.51713	15.9051	15.5115	38	1000001232
14.0037	12.2251	10.8205	38	1000002811
8.83581	10.4543	13.3615	38	1000002803
9.92048	11.7204	18.9749	38	1000002810
10.3915	11.0484	18.4019	38	1000002812
17.6407	12.3946	12.9897	38	1000002809
10.6711	13.8436	10.4488	39	1000001480
12.0313	16.0234	12.2423	39	1000001425
9.90907	17.5447	13.7871	39	1000001345
15.3756	14.576	10.0256	39	1000001481
15.7702	19.1715	10.5451	39	1000001580
18.0191	18.0167	11.3773	39	1000001581
17.8432	17.0923	11.62	39	1000001446
13.1238	15.1226	11.868	39	1000001350
15.9469	17.1465	12.0379	39	1000001516
18.9321	13.7558	12.2731	39	1000001582
16.0613	14.1296	12.3417	39	1000001546
17.5736	14.4034	12.2767	39	1000001545
13.4706	17.557	12.2584	39	1000001583
18.8653	18.3266	12.6102	39	1000001485
13.516	14.461	13.1918	39	1000001525
12.9557	18.3382	13.1167	39	1000001484
17.3485	18.4147	13.0723	39	1000001584
17.9277	18.9461	13.0758	39	1000001335
16.0816	15.6619	13.3738	39	1000001585
15.4051	16.2873	13.4116	39	1000001547
14.4824	18.9119	13.2867	39	1000001205
16.8606	15.4752	13.585	39	1000001202
18.1596	16.1618	13.6035	39	1000001586
16.1581	16.4381	13.5553	39	1000001449
14.6837	18.3591	13.5777	39	1000001587
16.9063	18.7737	13.5165	39	1000001050
17.8199	19.0049	13.6071	39	1000001588
19.7896	16.4525	10.5325	39	1000001423
22.2264	14.7289	12.2485	39	1000001377
19.6896	17.0464	12.369	39	1000001589
19.8105	18.4577	12.6841	39	1000001454
19.673	18.5226	13.3556	39	1000001590
12.1004	19.8377	11.8307	39	1000001300
12.6531	19.4301	12.9414	39	1000001591
12.2711	21.1246	13.7569	39	1000001502
18.3631	21.362	10.3493	39	1000001272
18.3364	19.7197	11.3954	39	1000001379
18.053	21.5391	11.7948	39	1000001517
16.0597	23.8988	11.882	39	1000001483
14.4172	19.3688	12.0304	39	1000001592
15.2271	19.3195	11.9442	39	1000001448
15.3803	23.8784	12.1849	39	1000001593
16.6588	21.5348	12.4033	39	1000001383
15.6384	22.8913	12.7635	39	1000001341
15.5683	20.1583	13.1865	39	1000001549
14.57	21.5974	13.126	39	1000001550
18.4834	20.2144	13.3984	39	1000001487
13.5382	23.244	13.4284	39	1000001287
17.5769	19.5099	13.4919	39	1000001548
19.1758	22.0305	13.5313	39	1000001486
17.1297	22.9904	13.8438	39	1000001551
21.1468	20.2496	10.3127	39	1000001114
21.1731	21.5848	11.5753	39	1000001594
19.6193	21.309	12.0834	39	1000001385
19.9085	21.9829	12.6834	39	1000001255
20.8858	19.8736	13.5308	39	1000001552
20.4624	22.1286	13.6676	39	1000001595
22.4203	21.5714	13.7431	39	1000001488
6.34178	11.2829	17.4389	39	1000001014
12.5162	11.3704	17.2431	39	1000001489
10.8281	12.7125	17.2537	39	1000001553
9.57353	11.434	19.1577	39	1000001386
13.9588	10.2004	14.15	39	1000001387
13.0073	10.8207	14.7869	39	1000001353
14.8134	12.308	14.7927	39	1000001495
12.399	15.3721	13.9404	39	1000001554
11.7621	14.4008	14.1321	39	1000001555
12.1418	14.1848	14.4002	39	1000001456
9.63555	18.2874	14.7348	39	1000001490
9.45391	16.2113	15.231	39	1000001458
11.0256	15.7116	15.7058	39	1000001556
12.2464	18.1999	15.7269	39	1000001521
10.7957	16.8109	15.9903	39	1000001346
11.1547	14.515	16.0618	39	1000001460
9.38063	14.6074	16.1158	39	1000001520
11.943	16.8694	16.6087	39	1000001492
11.1932	18.1987	16.6809	39	1000001522
10.0476	14.3443	16.8033	39	1000001343
12.2311	15.2132	17.1782	39	1000001557
12.4113	15.2903	17.7827	39	1000001565
11.5911	18.5095	18.9958	39	1000001558
9.24298	18.9252	20.4136	39	1000001285
18.2389	18.3607	14.0217	39	1000001494
19.1836	15.7255	14.2338	39	1000001526
14.4951	18.6106	14.1992	39	1000001482
15.4605	16.4116	14.3857	39	1000001527
17.2647	14.875	14.6449	39	1000001528
15.9536	15.2064	14.5591	39	1000001493
14.1668	15.7104	14.6638	39	1000001529
16.7598	14.3515	14.8444	39	1000001596
17.2933	15.7447	14.8681	39	1000001160
13.9867	13.009	15.1015	39	1000001597
12.8575	13.1722	15.109	39	1000001530
12.9934	14.231	15.0865	39	1000001560
15.8553	17.2343	15.0295	39	1000001308
17.6533	17.4701	15.0737	39	1000001598
18.6148	16.7722	15.2711	39	1000001404
17.9784	17.7469	15.3517	39	1000001599
13.8624	17.8616	15.2605	39	1000001496
15.6348	18.7318	15.2954	39	1000001600
16.9236	14.2873	15.4342	39	1000001562
17.44	14.6207	15.5072	39	1000001432
16.056	14.5467	15.8037	39	1000001431
13.0463	14.6394	15.7992	39	1000001461
17.0725	18.0595	15.646	39	1000001559
18.3348	15.4719	16.0448	39	1000001561
14.6276	18.9444	16.0767	39	1000001498
16.531	14.1716	16.4131	39	1000001601
13.4076	14.75	16.3182	39	1000001602
13.388	16.2493	16.3161	39	1000001563
12.9317	15.5498	16.6343	39	1000001497
19.1736	16.8045	16.6176	39	1000001564
13.8163	18.0562	16.9585	39	1000001531
12.8729	17.881	17.239	39	1000001523
13.386	14.3524	17.7732	39	1000001566
13.6289	14.938	17.7177	39	1000001399
16.7947	17.7804	17.7258	39	1000001500
14.3045	14.0403	17.9174	39	1000001499
13.0768	18.8965	18.1856	39	1000001524
13.8597	17.6577	18.4099	39	1000001533
13.462	16.2443	18.6006	39	1000001281
18.8094	18.1184	18.5692	39	1000001532
13.0337	18.7877	19.6506	39	1000001501
12.4306	21.5485	14.0148	39	1000001603
12.1001	23.729	13.9863	39	1000001321
11.9234	20.0018	14.4171	39	1000001457
12.7726	21.4968	14.5257	39	1000001570
12.0195	19.5581	14.8351	39	1000001491
12.4316	19.6249	15.3449	39	1000001519
12.6515	20.6483	15.7871	39	1000001503
12.6912	20.1502	15.8806	39	1000001504
12.5701	21.7361	16.172	39	1000001464
9.8396	21.7936	17.0381	39	1000001320
12.5033	20.52	17.2837	39	1000001412
11.6237	20.2802	17.5013	39	1000001392
10.4144	22.2098	18.2944	39	1000001358
12.3375	20.1913	19.3798	39	1000001505
15.9656	22.2043	14.264	39	1000001466
15.2138	24.368	14.2235	39	1000001465
12.8979	20.6254	14.4899	39	1000001568
13.6414	21.1511	14.3972	39	1000001363
16.303	21.3468	14.4375	39	1000001518
15.129	21.5771	14.3309	39	1000001569
13.5779	22.047	14.4552	39	1000001101
18.4758	21.0691	14.6391	39	1000001571
14.4848	21.8157	14.6263	39	1000001534
17.3432	24.1357	14.6059	39	1000001436
18.6301	22.9893	14.893	39	1000001604
18.5661	20.5272	15.3723	39	1000001474
13.3001	20.6352	15.3205	39	1000001535
14.5192	21.5306	15.4856	39	1000001408
12.9268	21.6664	15.8358	39	1000001573
17.7663	20.3013	15.9371	39	1000001536
18.127	20.7521	16.1391	39	1000001572
18.6252	22.5673	16.1769	39	1000001507
15.2794	23.2784	16.1261	39	1000001506
18.8498	24.6469	16.1441	39	1000001605
16.4487	23.7792	16.3499	39	1000001470
14.9139	19.7762	16.7976	39	1000001508
15.7522	22.7833	16.7949	39	1000001437
16.3419	20.279	17.2206	39	1000001250
14.6249	20.9518	17.2425	39	1000001509
17.6171	23.4549	17.2759	39	1000001512
14.5241	22.8586	17.5608	39	1000001537
15.1294	23.7204	17.4624	39	1000001438
17.1822	22.2931	17.6951	39	1000001511
16.6237	24.0598	17.6627	39	1000001510
16.565	20.1191	18.1902	39	1000001211
14.1258	22.0623	18.0597	39	1000001414
19.0129	22.7907	18.2181	39	1000001606
14.5104	19.4636	18.608	39	1000001567
15.4046	20.1688	18.5288	39	1000001329
16.3668	22.9111	18.9896	39	1000001539
16.0592	22.7723	19.6426	39	1000001575
18.4618	24.9643	19.609	39	1000001538
14.8393	20.531	19.8707	39	1000001574
21.0309	24.1522	14.084	39	1000001455
19.2762	23.7167	14.3992	39	1000001607
20.6312	20.3659	14.8307	39	1000001608
20.509	21.4325	15.2399	39	1000001540
20.2453	22.2299	15.3207	39	1000001609
20.3965	24.3103	15.4712	39	1000001513
19.5667	23.3842	16.1672	39	1000001541
20.3708	23.698	16.6743	39	1000001542
19.856	24.6467	16.9694	39	1000001576
19.0236	25.7288	14.9118	39	1000001467
17.3447	26.1556	15.9816	39	1000001468
13.6661	18.425	13.1356	39	1000001610
12.4843	10.213	15.07	39	1000001515
12.3632	14.5057	15.0129	39	1000001444
12.0709	13.7771	16.8592	39	1000001543
18.5926	17.923	14.0287	39	1000001514
19.0819	18.3598	15.0182	39	1000001611
14.4473	19.0118	17.4285	39	1000001612
12.3758	22.43	17.4582	39	1000001577
12.6321	20.4746	17.9479	39	1000001544
18.4524	21.9928	15.1865	39	1000001479
20.3559	21.8903	14.4211	39	1000001578
20.1413	22.5578	15.7252	39	1000001579
20.3294	19.9382	17.9049	39	1000001421
8.53352	10.171	13.1285	39	1000001144
14.0493	12.1694	10.1515	39	1000001158
8.15299	16.097	15.5126	39	1000001232
14.0493	12.1694	10.1516	39	1000002811
8.54599	10.1862	13.1112	39	1000002803
9.57352	11.434	19.1577	39	1000002810
10.0445	10.777	18.4069	39	1000002812
10.4913	13.877	10.276	40	1000001480
11.9845	16.0554	12.032	40	1000001425
11.5624	14.4309	13.7734	40	1000001555
12.1506	15.3288	13.8	40	1000001554
15.6978	14.3444	9.67218	40	1000001481
15.9467	19.1919	10.2759	40	1000001580
18.2546	18.316	11.1553	40	1000001581
17.6279	16.8712	11.6269	40	1000001446
16.3049	14.1043	11.9796	40	1000001546
17.8239	14.308	12.0203	40	1000001545
16.0488	17.3467	12.2326	40	1000001516
18.8362	13.303	12.4334	40	1000001582
18.4975	17.0377	12.4785	40	1000001613
17.2232	17.4513	12.441	40	1000001614
18.7266	18.0197	12.4798	40	1000001485
13.597	14.2581	12.7596	40	1000001525
13.5338	17.1487	12.7207	40	1000001583
12.8582	18.1354	12.8246	40	1000001484
16.207	15.7622	13.1722	40	1000001585
17.4055	18.6201	13.0919	40	1000001584
14.8703	16.0841	13.443	40	1000001615
15.6111	16.2891	13.375	40	1000001547
14.2442	17.6809	13.3571	40	1000001616
14.8382	18.36	13.3001	40	1000001587
14.444	19.0707	13.3499	40	1000001205
13.1371	14.5681	13.6201	40	1000001617
18.3898	16.2841	13.6541	40	1000001586
17.6836	18.5584	13.8118	40	1000001588
17.1833	18.947	13.7248	40	1000001050
19.9082	17.2583	12.1937	40	1000001589
19.7356	18.2127	12.2647	40	1000001454
19.4147	18.1883	13.361	40	1000001590
11.9219	20.1195	11.4098	40	1000001300
12.7162	19.6974	12.6679	40	1000001591
12.4365	22.0483	13.5863	40	1000001603
18.4399	20.9915	9.90339	40	1000001272
18.2399	19.889	11.0415	40	1000001379
16.441	19.6292	11.2021	40	1000001618
14.3295	19.4948	11.4945	40	1000001592
18.1359	21.4248	11.4792	40	1000001517
15.9472	23.7611	11.3923	40	1000001483
18.6203	20.3883	11.6186	40	1000001619
15.4558	19.7217	11.8085	40	1000001448
16.3801	21.3009	12.091	40	1000001383
15.2735	23.7151	11.9525	40	1000001593
14.5706	21.7752	12.9329	40	1000001550
13.1795	23.121	13.2142	40	1000001287
17.3512	19.8729	13.2524	40	1000001548
15.2218	19.953	13.2579	40	1000001549
18.3722	20.143	13.394	40	1000001487
19.0563	22.0712	13.6045	40	1000001486
21.2801	21.2722	11.3782	40	1000001594
19.5487	21.0417	11.8785	40	1000001385
19.6539	21.7953	12.4563	40	1000001255
21.1601	21.1181	13.3559	40	1000001620
20.4887	22.1075	13.244	40	1000001595
21.0859	19.6285	13.6008	40	1000001552
22.3487	21.6	13.779	40	1000001488
6.30517	11.3138	17.2531	40	1000001014
12.4444	11.0739	17.1074	40	1000001489
10.651	12.3892	17.27	40	1000001553
9.01717	11.4756	19.2228	40	1000001386
13.9742	9.94601	13.9268	40	1000001387
13.1216	10.5309	14.7275	40	1000001353
15.0288	12.0868	14.7142	40	1000001495
12.0991	13.9496	13.9908	40	1000001456
12.5796	12.9108	15.0087	40	1000001530
9.05252	16.2036	15.2789	40	1000001458
12.2771	18.484	15.516	40	1000001521
10.6877	15.7885	15.7255	40	1000001556
12.0615	17.8567	15.7616	40	1000001621
10.8349	14.1978	16.1739	40	1000001460
9.1644	14.4713	16.16	40	1000001520
10.6814	16.6124	16.155	40	1000001346
11.4132	15.6203	16.6115	40	1000001622
10.9652	18.7559	16.5295	40	1000001522
9.6163	14.3427	16.9872	40	1000001343
12.7219	15.7057	17.0176	40	1000001497
11.9946	15.2473	17.2995	40	1000001557
11.6199	18.9134	17.2067	40	1000001623
12.7567	18.1813	17.4097	40	1000001523
12.1843	15.513	18.0877	40	1000001565
11.7148	19.0065	18.9842	40	1000001558
18.468	18.6325	13.9855	40	1000001494
14.6907	18.8666	14.1799	40	1000001482
17.5165	14.8719	14.3748	40	1000001528
14.3086	15.7758	14.4353	40	1000001529
16.6606	15.8858	14.4561	40	1000001624
15.2233	16.7377	14.4094	40	1000001527
13.3847	15.8835	14.6971	40	1000001625
17.4464	15.8177	14.6654	40	1000001160
13.9889	12.9024	14.8548	40	1000001597
12.8407	14.0611	14.939	40	1000001560
17.0438	14.3639	14.8789	40	1000001562
16.6282	14.7282	14.878	40	1000001596
15.8378	15.2689	14.8075	40	1000001493
17.4552	17.2215	14.833	40	1000001598
14.9687	18.6731	14.8988	40	1000001626
18.0409	17.7702	15.1288	40	1000001599
13.6678	17.8723	15.086	40	1000001496
18.4326	16.3997	15.2923	40	1000001404
15.9662	17.2825	15.2396	40	1000001627
14.1792	18.4725	15.3585	40	1000001628
13.3561	13.8413	15.4754	40	1000001629
15.4187	18.3832	15.5356	40	1000001600
16.4013	14.6472	15.6977	40	1000001431
17.2453	18.3075	15.716	40	1000001559
14.7503	18.9989	15.6968	40	1000001498
13.4325	14.8186	16.1407	40	1000001602
18.4671	15.5102	16.1741	40	1000001561
13.2944	16.6013	16.1827	40	1000001563
16.5618	14.2546	16.45	40	1000001601
15.6925	17.8184	16.4737	40	1000001630
13.9194	18.1551	16.7373	40	1000001531
16.9554	17.8915	17.6606	40	1000001500
13.7481	17.1304	17.9564	40	1000001631
14.4267	14.057	18.1526	40	1000001499
13.2884	14.2309	18.1227	40	1000001566
13.5809	15.0585	18.1257	40	1000001399
13.1804	19.0954	18.0777	40	1000001524
13.9315	17.6332	18.4809	40	1000001533
13.4246	16.3549	18.8674	40	1000001281
18.6821	18.08	18.7168	40	1000001532
13.0813	18.8991	19.7799	40	1000001501
19.6176	15.9322	14.1616	40	1000001526
21.1344	18.5822	15.0102	40	1000001632
19.2265	16.9581	16.8247	40	1000001564
12.7098	21.9808	14.4442	40	1000001570
11.8814	19.7642	14.73	40	1000001491
12.2914	19.8165	15.5648	40	1000001519
11.9378	21.2406	15.7405	40	1000001633
12.6669	22.003	16.2547	40	1000001464
9.47486	21.7398	16.8604	40	1000001320
11.6227	20.5353	17.4179	40	1000001392
12.1196	24.7845	17.6735	40	1000001634
10.2813	22.3813	18.4061	40	1000001358
16.8075	22.8943	14.0159	40	1000001551
14.9558	21.4086	14.1617	40	1000001569
15.8731	21.9411	14.3078	40	1000001466
13.6962	22.3503	14.2186	40	1000001101
13.0212	20.8804	14.6579	40	1000001568
16.0315	20.9635	14.6513	40	1000001635
16.4676	21.4334	14.649	40	1000001518
18.1	21.4692	14.6473	40	1000001571
14.9784	22.1488	14.6608	40	1000001534
18.5388	22.8927	14.6604	40	1000001604
17.4754	24.3573	14.6507	40	1000001436
13.34	20.8401	15.0958	40	1000001535
12.9113	22.6351	15.0722	40	1000001636
12.8607	20.7813	15.6036	40	1000001503
12.8132	21.5963	15.7095	40	1000001573
18.7389	22.6376	15.7188	40	1000001507
15.5874	24.7589	15.7529	40	1000001637
17.4468	20.0574	15.9835	40	1000001536
15.0628	23.2491	15.9223	40	1000001506
19.1309	23.9309	16.0211	40	1000001638
18.8507	24.8494	15.8722	40	1000001605
17.8672	20.5886	16.1914	40	1000001572
16.2406	23.7223	16.1489	40	1000001470
14.9932	19.9842	16.4467	40	1000001508
15.4781	22.7159	16.7402	40	1000001437
14.8754	21.2285	17.0423	40	1000001509
16.2329	20.0665	17.2048	40	1000001250
14.9184	23.6793	17.3103	40	1000001438
16.2464	24.1094	17.4789	40	1000001510
17.0946	22.1216	17.7185	40	1000001511
14.2105	22.6834	17.6993	40	1000001537
13.9193	21.9459	17.9411	40	1000001414
15.1049	22.8558	17.8955	40	1000001639
19.0182	22.7356	18.1103	40	1000001606
15.2986	19.8702	18.3822	40	1000001329
14.4619	19.6415	18.5172	40	1000001567
16.3055	22.8671	18.7664	40	1000001539
13.9791	20.4312	19.4122	40	1000001640
15.7437	22.5646	19.6726	40	1000001575
18.0778	25.0193	19.6593	40	1000001538
14.822	20.2638	19.8811	40	1000001574
20.8065	22.8936	14.0359	40	1000001641
19.2393	23.5043	14.4729	40	1000001607
20.6448	20.3478	15.3203	40	1000001608
20.5141	21.2586	15.2771	40	1000001540
20.2538	22.4375	15.3633	40	1000001609
20.5891	24.3768	15.4853	40	1000001513
19.5264	23.3599	16.3603	40	1000001541
20.4952	23.7281	16.6314	40	1000001542
19.8425	24.9006	16.844	40	1000001576
17.4521	26.314	16.2021	40	1000001468
13.3139	18.0815	13.5022	40	1000001610
12.4342	9.91742	14.8601	40	1000001515
12.22	14.3858	14.9121	40	1000001444
11.9256	13.7684	17.0123	40	1000001543
18.8219	18.2086	13.9941	40	1000001514
18.5788	15.7618	14.504	40	1000001642
15.5697	14.976	15.2977	40	1000001643
19.2444	18.202	15.5238	40	1000001611
12.4122	22.6593	17.2145	40	1000001577
12.6578	20.5812	17.9653	40	1000001544
14.7931	19.5175	17.0015	40	1000001612
20.5675	21.4242	14.8088	40	1000001578
20.3784	22.5539	15.9921	40	1000001579
20.4199	20.3893	17.7378	40	1000001421
8.25955	9.91727	13.0599	40	1000001144
13.7789	11.71	10.0622	40	1000001158
7.66553	16.2171	15.2741	40	1000001232
8.25954	9.91724	13.0602	40	1000002803
9.01715	11.4756	19.2228	40	1000002810
9.8583	10.3894	18.7457	40	1000002812
14.196	9.833	13.7878	41	1000001387
11.7389	16.5086	11.4549	41	1000001644
12.4932	17.944	12.9278	41	1000001484
11.0237	14.524	13.411	41	1000001555
11.8205	15.4443	13.5152	41	1000001554
12.2887	16.1173	13.4956	41	1000001645
11.8285	13.7306	13.7615	41	1000001456
15.5381	14.2529	9.22849	41	1000001481
18.3469	18.6104	11.0089	41	1000001581
17.1824	17.8584	11.1825	41	1000001646
18.097	18.4407	11.4363	41	1000001647
17.7469	18.5673	11.4315	41	1000001648
16.4718	14.1877	11.6813	41	1000001546
17.3956	16.8218	11.561	41	1000001446
18.0029	14.3743	11.9762	41	1000001545
13.7857	18.2453	12.3296	41	1000001649
18.5564	13.0067	12.4255	41	1000001582
16.1748	16.0216	12.5391	41	1000001650
18.3492	17.8105	12.4632	41	1000001485
18.5719	16.8784	12.7314	41	1000001613
17.5857	17.5131	12.6348	41	1000001614
14.9388	18.514	12.9724	41	1000001587
17.5083	18.9122	12.8488	41	1000001584
16.2876	15.8148	13.0922	41	1000001585
15.0921	16.3555	13.2015	41	1000001615
13.4047	17.0767	13.064	41	1000001583
19.1226	18.0652	13.1238	41	1000001590
18.5462	19.1244	13.1711	41	1000001651
16.6768	14.5988	13.3726	41	1000001652
13.0765	14.6784	13.2975	41	1000001617
15.8069	16.5155	13.249	41	1000001547
14.2942	19.154	13.2908	41	1000001205
13.7733	15.7949	13.5765	41	1000001653
18.4294	16.382	13.6396	41	1000001586
14.5468	17.3736	13.5766	41	1000001616
15.0169	15.7864	13.8212	41	1000001654
17.5623	18.374	13.8104	41	1000001588
20.1932	17.4026	12.0897	41	1000001589
19.5069	18.0501	12.029	41	1000001454
11.8515	20.5863	11.2143	41	1000001300
12.6384	20.236	12.1064	41	1000001655
12.5012	22.4397	13.5528	41	1000001603
18.3965	20.8958	9.5151	41	1000001272
15.9669	19.5804	9.95673	41	1000001580
15.9699	23.7737	10.748	41	1000001483
14.44	19.8856	10.9537	41	1000001592
18.1413	21.5179	11.024	41	1000001517
16.2927	19.8622	11.334	41	1000001618
15.4479	19.8507	11.8491	41	1000001448
16.1245	21.2536	11.9045	41	1000001383
14.7878	22.4005	11.8459	41	1000001656
14.788	23.907	11.8236	41	1000001593
18.6341	20.3737	12.0667	41	1000001619
13.0034	19.7818	12.7041	41	1000001591
16.2498	20.0522	12.7414	41	1000001657
13.7554	21.1876	12.9198	41	1000001658
14.6117	21.9087	12.9063	41	1000001550
16.9227	19.9551	13.1651	41	1000001548
17.722	22.4185	13.1733	41	1000001659
14.9291	19.8715	13.3699	41	1000001549
17.9855	20.0258	13.3597	41	1000001487
12.8386	23.1186	13.4112	41	1000001287
17.3887	19.2184	13.5801	41	1000001050
18.7009	21.9608	13.5125	41	1000001486
21.2069	21.1208	11	41	1000001594
19.256	20.8415	11.7258	41	1000001385
19.4419	21.5465	12.0449	41	1000001255
20.4793	22.0535	12.8476	41	1000001595
20.9362	21.2667	13.1861	41	1000001620
19.3621	22.5674	13.5761	41	1000001660
21.2878	19.5146	13.7367	41	1000001552
20.1603	21.3674	13.7801	41	1000001661
20.8516	22.8334	13.7814	41	1000001641
6.27939	11.4002	17.4636	41	1000001014
10.3918	12.3474	17.2952	41	1000001553
8.77369	11.2588	19.4631	41	1000001386
13.9418	12.6914	14.5054	41	1000001597
14.9694	11.749	14.5702	41	1000001495
12.5682	15.9717	14.6994	41	1000001662
12.2367	12.8922	14.8548	41	1000001530
12.5888	13.9644	14.7709	41	1000001560
12.1876	18.9381	15.5548	41	1000001521
10.3489	15.9962	15.7117	41	1000001556
10.3696	14.1751	15.9957	41	1000001460
11.9531	18.2436	15.8933	41	1000001621
8.93274	14.6057	16.3898	41	1000001520
10.7036	19.1302	16.4468	41	1000001522
11.0924	15.8514	16.7665	41	1000001622
9.33164	14.5475	16.9628	41	1000001343
11.7396	15.2983	17.5499	41	1000001557
12.6343	18.5663	17.4762	41	1000001523
11.2346	14.9605	17.6611	41	1000001663
12.0387	15.7323	18.1629	41	1000001565
14.3041	16.0297	13.9938	41	1000001529
16.8279	16.1265	14.2391	41	1000001624
18.5723	18.8302	14.1119	41	1000001494
13.4181	16.2989	14.5047	41	1000001625
16.0705	14.3765	14.6474	41	1000001664
17.1762	14.438	14.6081	41	1000001562
17.8579	17.7778	14.6579	41	1000001599
17.7184	16.8306	14.7993	41	1000001598
16.8666	14.8559	15.0931	41	1000001596
16.2492	17.8126	15.0847	41	1000001627
14.8608	18.796	15.0583	41	1000001626
14.6077	13.0726	15.2099	41	1000001665
13.4876	17.8009	15.3006	41	1000001666
15.1735	17.9688	15.5797	41	1000001600
14.2428	18.6613	15.465	41	1000001628
13.2482	13.9174	15.66	41	1000001629
16.3096	16.9711	15.7693	41	1000001667
16.5812	14.7359	15.9145	41	1000001431
17.3466	18.4947	15.9001	41	1000001559
16.6605	14.4393	16.1827	41	1000001601
13.5458	14.8264	16.1119	41	1000001602
18.4341	15.6488	16.2036	41	1000001561
13.2172	16.8989	16.3415	41	1000001563
15.4033	17.5522	16.5921	41	1000001630
14.069	18.4172	16.7134	41	1000001531
14.2007	18.8381	17.0584	41	1000001668
13.8776	15.1541	17.7531	41	1000001669
13.7339	17.4384	18.1951	41	1000001631
14.3893	14.1924	18.5643	41	1000001499
13.0873	14.0703	18.7642	41	1000001566
13.113	18.9892	20.0476	41	1000001501
19.5927	16.065	14.0428	41	1000001526
21.0434	18.3198	14.8443	41	1000001632
19.279	17.0626	17.0935	41	1000001564
12.7081	22.0378	14.2639	41	1000001570
11.849	19.9591	14.8341	41	1000001491
12.3416	20.1655	15.5942	41	1000001519
12.6074	21.3559	15.9591	41	1000001573
11.89	21.3387	16.1762	41	1000001633
9.21105	21.9159	16.776	41	1000001320
11.7819	19.3243	17.4943	41	1000001623
11.5708	20.7936	17.4953	41	1000001392
11.8449	25.0619	17.3662	41	1000001634
10.2653	22.6035	18.3557	41	1000001358
11.7265	19.4276	19.1741	41	1000001558
12.1359	24.0336	20.3099	41	1000001670
14.6151	21.146	14.0037	41	1000001569
16.3789	21.7551	13.9749	41	1000001671
13.6788	22.4032	14.2231	41	1000001101
16.5628	22.8837	14.2066	41	1000001551
15.6743	21.7253	14.3287	41	1000001466
15.0943	22.6197	14.4355	41	1000001672
18.9906	23.2855	14.4359	41	1000001607
15.9338	20.386	14.6779	41	1000001635
17.7655	21.7505	14.6772	41	1000001571
18.276	22.7141	14.6395	41	1000001604
17.2516	23.7172	14.5896	41	1000001673
17.7451	24.5281	14.6105	41	1000001436
15.0115	22.4359	14.8261	41	1000001534
13.0693	21.0614	15.0792	41	1000001568
13.4686	21.0121	15.0963	41	1000001535
12.8176	22.2711	15.0283	41	1000001636
18.8527	22.5072	15.4485	41	1000001507
18.9622	25.2156	15.5298	41	1000001605
14.8233	19.2096	15.6348	41	1000001498
17.2386	19.8628	15.7258	41	1000001536
18.8479	23.9672	15.7591	41	1000001638
15.6269	25.1386	15.7985	41	1000001637
14.8464	23.3433	15.9643	41	1000001506
15.8303	23.6695	16.0675	41	1000001470
17.6919	20.2359	16.4585	41	1000001572
12.8243	22.3645	16.4196	41	1000001464
17.853	23.685	16.3764	41	1000001674
14.9851	21.5342	17.0132	41	1000001509
18.3799	23.1354	17.2194	41	1000001675
16.0781	19.834	17.3997	41	1000001250
14.0554	22.5525	17.8669	41	1000001537
18.9714	22.6632	18.1743	41	1000001606
15.0158	22.7505	18.156	41	1000001639
15.1769	19.6133	18.4127	41	1000001329
14.5537	20.0204	18.4678	41	1000001567
16.2013	22.6731	18.7178	41	1000001539
13.9861	20.5219	19.4961	41	1000001640
14.8203	20.1324	19.8794	41	1000001574
15.5092	22.3493	19.7524	41	1000001575
20.2042	22.1574	15.101	41	1000001676
19.6521	23.503	15.0396	41	1000001677
20.0599	22.5299	15.5434	41	1000001609
20.8048	20.4524	15.768	41	1000001608
19.2296	23.2237	16.5647	41	1000001541
20.6627	23.6743	16.682	41	1000001542
19.8812	25.1588	16.7001	41	1000001576
19.4079	23.8115	17.0508	41	1000001678
19.7113	22.2909	17.4243	41	1000001679
19.6364	24.6692	17.5329	41	1000001680
13.1346	17.9471	13.5418	41	1000001610
20.56	18.742	13.5551	41	1000001681
12.427	9.7865	14.9334	41	1000001515
12.0101	14.4244	14.5199	41	1000001444
11.7377	13.7739	17.0259	41	1000001543
15.77	15.37	14.9489	41	1000001643
13.3602	14.7118	15.0501	41	1000001682
18.8217	15.6821	15.0797	41	1000001642
19.0912	17.9143	15.9284	41	1000001611
12.4886	22.9197	17.2538	41	1000001577
14.981	19.8539	16.8456	41	1000001612
20.5418	20.9921	14.9114	41	1000001578
20.2884	22.4604	15.9191	41	1000001579
7.84818	9.92346	12.9313	41	1000001144
14.0489	14.2213	13.9636	41	1000001683
8.65115	16.8161	15.0531	41	1000001684
14.2561	11.5802	9.78502	41	1000001158
7.3706	16.6223	15.2319	41	1000001232
8.65115	16.8161	15.0531	41	1000002813
10.5214	14.8382	15.5774	41	1000002814
7.84817	9.92346	12.9313	41	1000002803
8.77367	11.2588	19.4632	41	1000002810
11.6803	16.6621	11.4802	42	1000001644
12.4215	17.6122	12.9128	42	1000001484
10.86	14.4779	13.2184	42	1000001555
11.5165	15.3194	13.3568	42	1000001554
11.7816	13.6544	13.6449	42	1000001456
11.9438	16.3327	13.5134	42	1000001645
15.7186	14.2081	9.03262	42	1000001481
18.7499	18.8307	10.7439	42	1000001581
16.8003	14.3355	11.3757	42	1000001546
17.2301	17.9663	11.4315	42	1000001646
17.618	18.509	11.3754	42	1000001648
18.4058	18.6752	11.6237	42	1000001647
18.3711	12.8536	12.2412	42	1000001582
18.3102	17.843	12.2745	42	1000001485
16.4774	16.093	12.5338	42	1000001650
13.7553	18.557	12.5082	42	1000001649
17.8718	17.7175	12.6716	42	1000001614
18.3013	19.06	12.698	42	1000001651
13.068	14.7499	12.994	42	1000001617
16.5027	16.1243	12.8778	42	1000001585
13.454	16.5891	12.8348	42	1000001685
15.7379	16.6792	12.9149	42	1000001547
15.2244	18.647	12.8642	42	1000001587
17.6665	18.9948	12.9638	42	1000001584
14.0559	19.1778	12.9903	42	1000001205
15.2554	16.4031	13.1158	42	1000001615
18.6358	16.9009	13.1529	42	1000001613
13.4425	16.87	13.398	42	1000001583
18.9952	17.8245	13.2518	42	1000001590
19.117	15.9777	13.5372	42	1000001686
14.7776	17.0355	13.5669	42	1000001616
19.038	15.5443	13.8163	42	1000001687
15.2557	15.9426	13.7973	42	1000001654
13.9451	16.193	13.7232	42	1000001653
19.5755	17.9146	11.5823	42	1000001454
20.5249	17.4837	12.0841	42	1000001589
20.6958	18.5441	13.21	42	1000001688
11.9484	20.8502	11.1773	42	1000001300
12.6287	20.4808	12.0921	42	1000001655
12.5723	22.8161	13.5908	42	1000001603
18.3155	20.8432	9.41074	42	1000001272
16.1679	19.7506	9.82939	42	1000001580
15.8049	23.8519	10.4734	42	1000001483
14.61	20.077	10.7211	42	1000001592
16.4103	20.2553	11.124	42	1000001618
15.7365	20.9713	11.6188	42	1000001383
14.5529	24.0205	11.7696	42	1000001593
14.9345	21.9781	12.0726	42	1000001656
18.5649	20.2638	12.3535	42	1000001619
13.0506	19.9336	12.716	42	1000001591
17.2983	20.5215	12.7852	42	1000001689
16.2882	20.2394	12.9966	42	1000001657
16.651	19.7719	13.0717	42	1000001548
13.8378	21.4535	13.0393	42	1000001658
17.4391	21.7952	13.1594	42	1000001659
17.7099	22.4264	13.1542	42	1000001690
16.8606	19.2914	13.4135	42	1000001691
17.861	19.9324	13.4821	42	1000001487
18.5005	20.4263	13.5642	42	1000001692
17.5908	19.3256	13.7339	42	1000001050
14.5542	20.864	13.8518	42	1000001569
18.5862	21.6614	13.7931	42	1000001486
19.131	22.3421	13.7593	42	1000001660
16.9956	23.1458	13.8215	42	1000001693
20.9882	21.1534	10.9334	42	1000001594
19.3332	20.4217	11.4989	42	1000001385
19.4496	21.2938	11.6766	42	1000001255
20.7459	21.813	12.6213	42	1000001595
21.1115	21.2447	13.1357	42	1000001620
20.1165	21.1341	13.6219	42	1000001661
21.5636	19.4358	13.8105	42	1000001552
20.8612	22.8119	13.752	42	1000001641
12.0829	12.7082	14.6833	42	1000001530
6.49371	11.2286	17.6849	42	1000001014
8.6815	10.9241	19.653	42	1000001386
14.4267	9.70505	13.9521	42	1000001387
14.1317	12.5728	14.3038	42	1000001597
11.7174	14.5504	14.4316	42	1000001694
12.5662	13.8883	14.7237	42	1000001560
12.4934	16.0908	14.9012	42	1000001662
11.9764	18.7156	15.0929	42	1000001695
10.2566	13.9556	15.8081	42	1000001460
11.1702	14.7108	15.6405	42	1000001696
12.1432	16.7391	15.6512	42	1000001697
12.1379	18.628	16.0862	42	1000001621
11.4223	18.7698	16.301	42	1000001698
12.6837	16.2136	16.8681	42	1000001699
10.8729	16.0398	17.1873	42	1000001622
12.6965	18.6152	17.6214	42	1000001523
11.1312	15.1582	17.8685	42	1000001663
11.9818	16.0885	18.5884	42	1000001565
11.8641	17.987	18.543	42	1000001700
16.7047	14.8666	14.0037	42	1000001652
14.5736	16.1317	13.9659	42	1000001529
18.4601	16.2749	14.0513	42	1000001586
17.6476	18.2939	14.0203	42	1000001588
13.2809	13.2002	14.2331	42	1000001701
13.6607	14.0938	14.1855	42	1000001702
17.0557	16.2671	14.2683	42	1000001624
13.6547	17.7785	14.2551	42	1000001703
18.8929	19.0845	14.2333	42	1000001494
16.2862	14.34	14.4883	42	1000001664
17.5663	14.435	14.4233	42	1000001562
18.0507	18.1126	14.3525	42	1000001599
17.5394	16.4324	14.6433	42	1000001598
13.5419	16.6752	14.6264	42	1000001625
18.0453	16.0541	15.1017	42	1000001704
13.8168	18.0419	15.0491	42	1000001666
16.4259	18.0377	15.0901	42	1000001627
14.9114	18.9222	15.0446	42	1000001626
14.9689	12.9254	15.2179	42	1000001665
17.318	15.0524	15.2886	42	1000001596
15.0551	17.5685	15.2469	42	1000001600
14.6424	18.9975	15.3604	42	1000001628
15.3124	14.7162	15.5351	42	1000001705
16.6672	17.3514	15.591	42	1000001667
16.9617	14.4686	15.7524	42	1000001706
16.8977	18.5767	15.8689	42	1000001707
17.5749	18.699	15.9524	42	1000001559
13.2547	13.78	16.1789	42	1000001629
16.9436	14.5213	16.2279	42	1000001601
13.2876	14.8565	16.1522	42	1000001602
16.7783	14.8726	16.1664	42	1000001431
14.3397	15.3519	16.109	42	1000001708
13.1961	17.3707	16.4693	42	1000001563
18.6107	15.6555	16.6024	42	1000001561
15.1668	17.3536	16.818	42	1000001630
14.3562	18.6297	16.7692	42	1000001531
14.552	19.1502	16.7969	42	1000001668
13.0161	19.154	16.9428	42	1000001709
14.1314	18.4105	17.8967	42	1000001710
14.0645	15.1685	18.1867	42	1000001669
13.9912	17.741	18.5732	42	1000001631
14.6831	14.3131	18.8005	42	1000001499
13.1386	13.9695	19.2651	42	1000001566
19.9251	16.2497	14.0542	42	1000001526
20.9497	18.2191	14.7268	42	1000001632
19.6304	19.0126	15.2941	42	1000001711
12.0133	20.1558	14.8467	42	1000001491
12.6812	22.017	15.0699	42	1000001636
12.3889	19.2848	15.4607	42	1000001521
12.7219	20.3634	15.7758	42	1000001519
12.2136	21.6484	16.3427	42	1000001633
12.62	22.843	16.3928	42	1000001464
11.938	19.4407	16.6007	42	1000001712
11.8481	21.9455	16.5707	42	1000001713
10.4861	19.4813	16.7576	42	1000001522
9.03106	21.8202	17.0332	42	1000001320
11.5359	25.1133	17.306	42	1000001634
12.0176	19.7076	17.6763	42	1000001623
11.7664	21.0607	17.6657	42	1000001392
10.3589	22.715	18.1436	42	1000001358
11.9775	19.484	18.7205	42	1000001714
11.8763	19.5025	19.2558	42	1000001558
11.9302	23.9437	20.6713	42	1000001670
18.7056	23.0991	13.9622	42	1000001607
16.331	21.6556	14.1682	42	1000001671
16.3286	22.7903	14.2263	42	1000001551
17.6539	23.5176	14.2612	42	1000001715
17.3046	23.9593	14.1799	42	1000001716
15.832	21.6451	14.3856	42	1000001466
12.8691	22.2327	14.3884	42	1000001570
18.1505	22.652	14.4378	42	1000001604
17.0597	23.7601	14.4239	42	1000001673
15.223	22.78	14.6031	42	1000001672
13.7102	23.1767	14.6641	42	1000001717
17.9503	24.6655	14.6616	42	1000001436
15.6309	19.9944	14.941	42	1000001635
16.8248	24.0634	15.3255	42	1000001718
18.8453	24.0161	15.3236	42	1000001638
13.6601	21.0536	15.5326	42	1000001719
19.0627	22.4629	15.4988	42	1000001507
15.4543	23.1737	15.5744	42	1000001720
19.0382	25.5284	15.4885	42	1000001605
15.0444	19.3445	15.7167	42	1000001498
17.1482	19.8342	15.8171	42	1000001536
17.6574	23.6847	15.6748	42	1000001674
15.9157	25.3976	15.7976	42	1000001637
14.5548	23.29	16.1696	42	1000001506
15.4509	23.6103	16.1392	42	1000001470
18.4674	22.1269	16.4133	42	1000001721
17.1776	23.4809	16.3697	42	1000001722
17.5668	20.1734	16.8612	42	1000001572
14.3982	23.5131	16.7574	42	1000001723
17.4404	19.9563	16.9645	42	1000001724
18.2442	23.0683	17.1849	42	1000001675
15.5984	23.3319	17.1641	42	1000001725
13.974	22.4181	17.8109	42	1000001537
18.9649	22.567	18.0963	42	1000001606
13.7663	23.3592	18.1366	42	1000001726
14.8454	22.5362	18.3316	42	1000001639
15.1978	19.3391	18.5558	42	1000001329
14.8007	20.4467	18.4803	42	1000001567
16.0742	22.447	18.7822	42	1000001539
17.3398	23.5315	18.9611	42	1000001727
14.2732	20.7172	19.615	42	1000001640
15.429	22.0639	20.0298	42	1000001575
19.6119	21.2378	14.2549	42	1000001728
20.3668	21.9064	15.0476	42	1000001676
19.7701	23.6581	15.266	42	1000001677
20.0057	22.7208	15.7318	42	1000001609
20.4454	23.4848	15.7872	42	1000001729
20.7774	20.3333	15.9442	42	1000001608
20.0167	25.0016	15.8703	42	1000001730
20.3366	24.3922	16.2133	42	1000001731
19.2724	23.2392	16.8269	42	1000001541
20.8703	23.6718	17.0331	42	1000001542
19.4539	23.8771	17.0756	42	1000001678
19.8771	22.2012	17.2393	42	1000001679
19.6807	24.9736	17.4361	42	1000001680
19.9494	23.7854	18.745	42	1000001732
13.1798	17.8827	13.5851	42	1000001610
20.6838	18.0991	13.6247	42	1000001681
12.1444	14.1839	14.1902	42	1000001444
13.7733	14.748	14.4515	42	1000001682
15.6723	15.5975	14.4044	42	1000001643
18.9874	15.4824	15.2905	42	1000001642
19.1423	17.9087	16.0919	42	1000001611
15.228	20.0604	16.8581	42	1000001612
20.7112	21.0486	14.0824	42	1000001733
20.6163	20.7981	14.903	42	1000001578
7.80543	9.6795	13.0752	42	1000001144
14.2805	13.8771	13.5638	42	1000001683
8.31252	16.8285	15.0183	42	1000001684
14.4919	11.1043	9.88098	42	1000001158
7.10009	16.5192	15.6483	42	1000001232
8.31254	16.8285	15.0183	42	1000002813
10.2508	14.8679	15.8071	42	1000002814
7.80542	9.67951	13.0752	42	1000002803
8.6815	10.9241	19.653	42	1000002810
11.629	16.7495	11.2044	43	1000001644
10.6327	14.4943	12.9614	43	1000001555
10.9513	15.3666	13.2196	43	1000001734
12.3996	17.2834	13.1344	43	1000001735
11.4407	16.4327	13.3623	43	1000001645
11.6741	13.3277	13.5573	43	1000001456
15.8326	14.3283	8.75159	43	1000001481
19.0583	18.7927	10.7719	43	1000001581
16.7357	14.3667	10.9133	43	1000001546
17.2143	18.3284	10.9748	43	1000001648
17.4295	18.2653	11.5421	43	1000001646
18.6404	18.6185	11.6084	43	1000001647
14.0928	14.1515	12.0356	43	1000001736
18.1756	17.7209	12.0564	43	1000001485
16.1508	17.65	12.2243	43	1000001737
18.2384	18.8502	12.3194	43	1000001651
13.1866	14.947	12.4768	43	1000001617
16.7893	16.0863	12.4752	43	1000001650
13.5505	18.7096	12.4397	43	1000001649
15.4064	18.6984	12.746	43	1000001587
16.6929	16.289	12.9822	43	1000001585
13.3846	16.6363	12.9821	43	1000001685
15.8314	16.7727	12.8623	43	1000001547
18.8633	17.5201	12.933	43	1000001590
17.9897	17.6676	12.8286	43	1000001614
17.8322	19.07	12.8902	43	1000001584
14.0979	19.1323	12.9261	43	1000001205
16.24	15.658	13.0757	43	1000001738
15.6726	16.5105	13.1264	43	1000001615
18.532	16.8995	13.1234	43	1000001613
17.1718	18.3094	13.1264	43	1000001739
14.8194	16.9983	13.3023	43	1000001616
13.5967	13.9734	13.6458	43	1000001702
15.4662	16.0982	13.6336	43	1000001654
14.3833	19.0499	13.6079	43	1000001740
14.5334	15.8763	13.7869	43	1000001741
14.7292	16.1306	13.7127	43	1000001529
14.2596	16.5515	13.7058	43	1000001653
19.6264	17.6954	11.1786	43	1000001454
20.8379	17.4576	12.0619	43	1000001589
19.4749	16.1804	13.1344	43	1000001686
19.7373	18.4304	13.0502	43	1000001742
21.0311	18.6493	13.1444	43	1000001688
12.7127	20.7332	11.7854	43	1000001655
12.4458	22.373	13.6592	43	1000001743
16.4087	19.8337	9.56211	43	1000001580
15.829	23.7387	10.0715	43	1000001483
14.785	20.1497	10.4973	43	1000001592
16.5317	20.4416	11.0772	43	1000001618
15.4428	20.7461	11.5831	43	1000001383
14.3102	23.7441	11.5244	43	1000001593
18.5666	20.245	11.856	43	1000001744
14.921	21.6133	11.9565	43	1000001656
14.1549	19.7551	12.46	43	1000001745
18.4676	20.058	12.4612	43	1000001619
17.5477	20.7508	12.582	43	1000001689
13.8484	21.6713	12.5226	43	1000001746
13.0722	20.3879	12.6672	43	1000001591
19.1462	22.3303	12.7744	43	1000001747
16.7774	19.8008	12.8856	43	1000001548
16.3006	20.2693	12.915	43	1000001657
13.9799	21.7526	13.0058	43	1000001658
17.6738	22.2236	12.8529	43	1000001690
14.8375	19.7269	13.1619	43	1000001748
17.1288	21.4716	13.2002	43	1000001659
17.0196	19.5149	13.3558	43	1000001691
17.8949	20.5888	13.5564	43	1000001749
14.4644	20.8628	13.6415	43	1000001569
18.5547	22.844	13.6457	43	1000001607
17.7453	19.4485	13.6903	43	1000001050
17.5226	20.0434	13.7761	43	1000001487
18.8346	20.4969	13.6863	43	1000001692
16.1056	21.1878	13.7135	43	1000001750
18.4754	21.4291	13.7978	43	1000001486
18.9142	22.0763	13.726	43	1000001660
16.8498	23.1227	13.7206	43	1000001693
20.7219	21.773	12.0911	43	1000001595
21.3796	21.0953	12.8203	43	1000001620
20.9349	22.7526	13.5554	43	1000001641
20.0305	20.9696	13.6997	43	1000001661
11.8838	12.4136	14.5332	43	1000001530
14.2242	12.2608	14.2116	43	1000001597
15.4387	12.7547	15.1093	43	1000001665
11.6671	14.6296	14.151	43	1000001694
12.3596	13.6322	14.4689	43	1000001560
11.2615	15.3873	14.6196	43	1000001751
11.3617	16.0265	14.6219	43	1000001752
12.0267	18.8567	14.9391	43	1000001695
12.572	16.3266	15.1068	43	1000001662
10.8395	14.7624	15.2997	43	1000001696
11.2264	16.323	15.488	43	1000001753
9.9598	13.7185	15.6546	43	1000001460
12.0907	16.8668	15.7632	43	1000001697
12.5471	18.8461	16.1648	43	1000001621
12.4691	15.1669	16.414	43	1000001754
11.1338	18.2875	16.4131	43	1000001755
11.4184	19.1447	16.4654	43	1000001698
12.781	16.3366	16.8702	43	1000001699
10.5465	16.1335	17.3124	43	1000001622
11.6776	17.9278	17.1993	43	1000001756
11.1095	18.7578	17.307	43	1000001757
10.9519	15.0229	17.9614	43	1000001663
12.0193	18.0451	18.3918	43	1000001700
12.4616	16.4978	18.6304	43	1000001758
11.767	16.4889	18.8394	43	1000001565
13.3719	12.9634	13.9509	43	1000001701
13.4837	15.4537	13.9242	43	1000001759
19.0904	15.6666	14.0992	43	1000001687
17.3688	16.2554	13.9837	43	1000001624
13.8599	17.8864	14.0497	43	1000001703
17.9005	14.4157	14.2137	43	1000001562
18.7568	16.3579	14.1756	43	1000001586
17.6299	18.2721	14.2412	43	1000001588
16.7943	15.217	14.4269	43	1000001652
17.3561	16.3376	14.3566	43	1000001598
16.5001	14.3724	14.5956	43	1000001664
15.2595	14.8478	14.6461	43	1000001760
14.713	18.9492	14.629	43	1000001626
13.4004	14.6754	14.8636	43	1000001761
13.6252	16.7876	14.857	43	1000001625
13.8558	17.9245	14.9337	43	1000001666
16.4584	18.1987	15.1468	43	1000001627
13.5423	13.9412	15.2966	43	1000001762
17.68	15.0153	15.2554	43	1000001596
18.2174	16.1569	15.289	43	1000001704
15.0078	17.4246	15.257	43	1000001600
16.8477	17.5078	15.3414	43	1000001667
17.1769	14.5395	15.7417	43	1000001706
14.5215	15.5181	15.7543	43	1000001708
17.0924	18.7192	15.6957	43	1000001707
15.6665	14.6312	15.9463	43	1000001705
13.112	16.4481	15.92	43	1000001763
13.1403	14.8682	16.098	43	1000001602
16.9623	14.968	16.2311	43	1000001431
13.0207	13.6711	16.431	43	1000001629
14.9178	17.063	16.575	43	1000001630
12.9521	17.7207	16.5551	43	1000001563
14.6538	18.8918	16.6063	43	1000001531
18.828	15.6439	16.9808	43	1000001561
12.9891	18.7328	17.1247	43	1000001709
13.8368	18.6609	18.0988	43	1000001710
13.6236	15.0914	18.53	43	1000001669
14.1531	17.8981	18.5921	43	1000001631
15.2091	19.165	18.5606	43	1000001329
14.9009	14.1815	19.2816	43	1000001499
12.9834	16.7608	19.3045	43	1000001764
13.1183	13.8195	19.3411	43	1000001566
20.8678	17.8642	14.4363	43	1000001632
19.97	18.3232	14.4141	43	1000001765
19.7127	18.9769	15.1146	43	1000001711
12.7325	21.9955	15.079	43	1000001636
12.542	19.61	15.3469	43	1000001521
12.3602	21.7286	16.2614	43	1000001633
11.8712	22.2429	16.1927	43	1000001713
12.1171	19.4685	16.3178	43	1000001712
12.6316	23.2127	16.379	43	1000001464
10.3358	19.6918	16.642	43	1000001522
11.1857	25.248	17.2488	43	1000001634
12.0861	19.9326	17.7342	43	1000001623
11.7607	20.9371	17.7053	43	1000001392
12.1356	19.757	18.7882	43	1000001714
11.6497	23.8347	20.8191	43	1000001670
15.6445	21.345	14.231	43	1000001466
16.3733	21.6486	14.132	43	1000001671
17.9705	22.3575	14.1653	43	1000001604
13.7548	23.275	14.251	43	1000001717
17.5369	23.2113	14.2336	43	1000001715
16.8358	23.7872	14.2858	43	1000001673
17.4574	24.0021	14.1369	43	1000001716
14.6698	22.9971	14.4415	43	1000001766
17.962	24.805	14.453	43	1000001436
16.2855	22.5607	14.6139	43	1000001551
15.337	23.107	14.5954	43	1000001672
16.0282	23.1301	14.871	43	1000001767
18.8029	24.0313	14.9392	43	1000001638
15.5255	19.7707	15.0687	43	1000001635
16.5487	24.1312	15.1316	43	1000001718
14.6876	19.2174	15.3697	43	1000001628
13.7469	21.0141	15.2273	43	1000001719
15.2829	23.0368	15.2622	43	1000001720
17.4414	23.5469	15.317	43	1000001674
15.0152	19.3997	15.5224	43	1000001498
14.3735	21.6086	15.496	43	1000001768
12.8255	20.5343	15.8433	43	1000001519
15.2059	23.5111	15.9493	43	1000001470
17.8686	20.2819	16.1281	43	1000001769
14.3056	23.1483	16.174	43	1000001506
16.9782	23.5196	16.2064	43	1000001722
16.6414	24.1516	16.1371	43	1000001770
18.7947	21.6267	16.3272	43	1000001721
14.6922	23.9477	16.3388	43	1000001723
14.4823	19.4519	16.5975	43	1000001668
17.4311	19.4486	16.6095	43	1000001724
15.3277	23.4311	16.7928	43	1000001725
18.0231	22.923	16.9271	43	1000001675
13.6262	22.2887	17.7316	43	1000001537
19.0293	22.2942	17.8882	43	1000001606
13.7415	23.2569	18.1154	43	1000001726
15.013	20.7788	18.315	43	1000001567
13.919	19.4386	18.494	43	1000001771
15.4195	19.5467	18.5083	43	1000001772
14.7016	22.1647	18.4798	43	1000001639
15.8739	22.2224	18.7951	43	1000001539
17.1269	23.3793	19.2004	43	1000001727
14.3935	20.7307	19.6349	43	1000001640
15.2102	21.9371	20.2173	43	1000001575
19.6881	20.9184	14.4906	43	1000001728
20.0515	19.5276	15.1388	43	1000001773
20.651	22.0299	14.9754	43	1000001676
20.3496	23.253	15.0218	43	1000001774
19.7989	23.6692	15.3261	43	1000001677
20.5619	23.5236	15.6348	43	1000001729
20.1322	25.2193	15.7506	43	1000001730
20.4787	24.6146	16.1769	43	1000001731
19.4096	23.8616	16.864	43	1000001678
21.2212	23.4761	17.028	43	1000001542
19.7835	21.8577	17.2118	43	1000001679
19.5355	24.4809	17.2044	43	1000001775
19.6594	25.1939	17.6513	43	1000001680
20.133	23.8464	18.7744	43	1000001732
19.1311	25.6962	15.3891	43	1000001605
16.1117	25.7108	15.7681	43	1000001637
12.1803	14.0307	13.8758	43	1000001444
20.7647	17.7584	13.496	43	1000001681
19.3485	21.5558	12.7068	43	1000001776
20.7249	20.6125	13.7248	43	1000001733
14.0132	14.6267	13.9641	43	1000001682
13.2277	17.7115	13.9215	43	1000001610
15.6858	15.6485	14.2441	43	1000001643
19.1901	15.341	15.3268	43	1000001642
19.2212	17.7935	16.0316	43	1000001611
12.0372	21.3439	14.6809	43	1000001777
15.453	24.4819	15.3324	43	1000001778
15.9779	23.0596	15.7728	43	1000001779
7.80683	9.71938	12.8847	43	1000001144
14.35	13.5532	13.1634	43	1000001683
8.05723	17.2357	14.8833	43	1000001684
14.6678	11.05	9.25035	43	1000001158
9.86978	14.9947	16.1345	43	1000002814
7.80684	9.71939	12.8846	43	1000002803
8.43025	10.4915	19.7225	43	1000002810
15.0704	11.0891	9.07534	44	1000001780
13.4744	12.7586	13.7075	44	1000001701
11.6911	16.8587	11.2052	44	1000001644
10.4751	14.3974	12.6739	44	1000001555
10.8196	15.4289	12.833	44	1000001734
11.7048	13.1613	13.1625	44	1000001456
11.1953	16.8366	13.3192	44	1000001645
12.4815	17.7689	13.3699	44	1000001735
11.5829	14.7208	13.7012	44	1000001694
17.1746	14.4177	10.6995	44	1000001546
19.1651	19.0183	10.7615	44	1000001581
17.0314	18.2149	10.9227	44	1000001648
17.5257	18.4711	11.3905	44	1000001646
14.3591	14.4323	11.5442	44	1000001736
16.1049	16.463	11.5837	44	1000001781
18.9566	18.7401	11.538	44	1000001647
18.0847	17.6225	11.7861	44	1000001485
12.8609	15.0675	12.0742	44	1000001617
17.0977	16.4113	12.0555	44	1000001650
13.5817	19.1129	12.0664	44	1000001649
17.4497	18.1473	12.319	44	1000001782
18.0324	18.7697	12.2696	44	1000001651
16.5711	17.7113	12.4212	44	1000001737
15.5745	19.0143	12.4956	44	1000001587
16.6559	16.8584	12.7329	44	1000001783
18.072	17.7959	12.6867	44	1000001614
16.63	15.8379	12.9009	44	1000001738
15.8334	16.711	12.8879	44	1000001547
18.722	17.3866	12.8175	44	1000001590
17.3917	18.5367	12.9694	44	1000001739
13.5858	13.9205	13.1055	44	1000001702
17.7293	16.1115	13.0213	44	1000001784
13.0823	16.5238	13.168	44	1000001685
13.6083	17.1842	13.1094	44	1000001785
15.6355	16.225	13.3819	44	1000001654
13.4393	15.466	13.5795	44	1000001759
14.4698	15.7657	13.6078	44	1000001741
14.9734	16.2192	13.5579	44	1000001529
14.2504	16.7437	13.4648	44	1000001653
15.9336	15.2806	13.768	44	1000001786
17.5171	16.4487	13.7096	44	1000001624
19.5713	17.5397	11.0501	44	1000001454
21.2535	17.7414	11.8454	44	1000001589
19.8053	16.3601	12.9098	44	1000001686
19.3091	18.1575	12.9439	44	1000001787
21.2185	18.9466	12.9626	44	1000001688
19.9063	18.7993	13.1321	44	1000001742
12.763	21.1318	11.4038	44	1000001655
12.5391	22.5608	13.6058	44	1000001743
16.7033	20.0933	9.20412	44	1000001580
17.6197	21.8786	10.5775	44	1000001788
16.6397	20.7313	10.9436	44	1000001618
14.2919	23.6508	10.9447	44	1000001593
15.1464	20.4496	11.394	44	1000001383
14.808	21.5306	11.6803	44	1000001656
18.3743	20.006	12.2688	44	1000001744
14.188	20.13	12.2382	44	1000001745
13.153	20.7117	12.4671	44	1000001591
13.9284	21.8748	12.471	44	1000001746
18.9822	22.271	12.5535	44	1000001747
18.0024	19.3654	12.6937	44	1000001584
16.4773	20.5396	12.7544	44	1000001657
17.7185	20.9602	12.6636	44	1000001689
17.7154	22.2344	12.7121	44	1000001690
16.8963	21.3074	12.8742	44	1000001659
13.9898	21.7667	12.8563	44	1000001658
17.1452	19.7838	13.2172	44	1000001691
15.432	20.9927	13.1858	44	1000001789
14.1799	22.4272	13.1205	44	1000001790
14.5661	19.423	13.3386	44	1000001740
18.5006	22.7647	13.3661	44	1000001607
17.762	19.544	13.5714	44	1000001050
15.0845	19.6834	13.6389	44	1000001748
17.8249	20.4129	13.5375	44	1000001749
18.7892	21.9992	13.5801	44	1000001660
18.2244	22.4816	13.5802	44	1000001791
16.5194	23.0924	13.5149	44	1000001693
13.6969	23.3111	13.5418	44	1000001717
19.008	20.7567	13.7318	44	1000001692
15.9433	21.0668	13.823	44	1000001750
18.2084	21.265	13.8427	44	1000001486
17.1544	23.9408	13.8259	44	1000001716
19.376	19.2194	10.5507	44	1000001792
19.4106	20.8783	10.961	44	1000001793
20.6735	21.7928	11.6466	44	1000001595
21.3936	21.2321	12.4459	44	1000001620
19.9472	20.8494	13.313	44	1000001661
20.9367	22.7181	13.2975	44	1000001641
11.9081	11.9475	14.4612	44	1000001530
14.3517	12.1836	13.9312	44	1000001597
15.7532	12.7322	15.0046	44	1000001665
11.2611	16.315	14.0223	44	1000001752
12.2572	13.3655	14.1916	44	1000001560
10.9731	15.1883	14.4902	44	1000001751
12.5788	15.6358	14.8561	44	1000001794
12.1287	18.9196	15.0426	44	1000001695
10.6263	14.7248	15.2104	44	1000001696
12.5228	15.6671	15.3332	44	1000001795
12.6068	16.6272	15.2829	44	1000001662
10.8714	16.3501	15.5759	44	1000001753
9.89453	13.5111	15.6461	44	1000001460
11.9475	17.2675	15.9038	44	1000001697
11.4533	17.3012	15.8699	44	1000001796
12.3929	15.0583	16.1909	44	1000001754
11.7657	15.0453	16.4057	44	1000001797
12.7712	19.1521	16.3645	44	1000001621
12.1199	18.1508	16.6694	44	1000001798
10.7932	18.4777	16.5559	44	1000001755
10.1755	16.318	17.3253	44	1000001622
12.0567	17.2791	17.3026	44	1000001799
11.5689	18.3204	17.232	44	1000001756
11.0744	18.8192	17.6068	44	1000001757
10.8597	14.8436	18.3251	44	1000001663
12.0665	18.0744	18.3751	44	1000001700
12.638	16.5224	18.9272	44	1000001758
11.6957	16.6247	19.2955	44	1000001565
13.3268	17.7356	14.226	44	1000001800
14.0709	18.3409	14.1778	44	1000001703
14.5877	18.942	14.2204	44	1000001626
16.1526	17.2106	14.4165	44	1000001801
16.7526	14.3225	14.6022	44	1000001664
13.1476	14.7494	14.6853	44	1000001761
15.4404	14.8414	14.6692	44	1000001760
16.9444	15.4202	14.6517	44	1000001652
16.9404	17.6372	14.6878	44	1000001802
13.579	17.1479	14.831	44	1000001625
18.3103	16.4345	15.0922	44	1000001704
14.9155	17.055	15.1126	44	1000001600
14.0338	18.1928	15.0777	44	1000001666
16.3988	18.3642	15.2853	44	1000001627
14.5802	15.517	15.4643	44	1000001708
17.0783	17.852	15.5005	44	1000001667
17.3314	19.0557	15.4743	44	1000001707
13.2524	13.9036	15.7513	44	1000001762
13.1671	14.7506	15.9449	44	1000001602
17.1919	14.7389	15.8926	44	1000001706
15.9255	14.8834	16.1806	44	1000001705
13.0812	16.6146	16.3515	44	1000001763
12.9371	17.9568	16.4366	44	1000001563
12.8381	16.4858	17.0092	44	1000001699
15.0378	17.5329	17.1402	44	1000001803
12.8698	18.6227	16.9725	44	1000001709
14.0362	14.7017	17.4014	44	1000001804
16.1546	14.8277	18.0658	44	1000001805
13.6342	19.1576	18.0138	44	1000001710
13.5476	15.0649	18.608	44	1000001669
13.8332	18.0483	18.7501	44	1000001631
15.0765	18.8318	18.77	44	1000001329
12.862	16.8725	19.4426	44	1000001764
13.3871	13.6353	19.5764	44	1000001566
15.1376	14.0996	19.6737	44	1000001499
19.246	15.6967	14.201	44	1000001687
20.6267	17.6851	14.427	44	1000001632
19.9842	18.3538	14.5911	44	1000001765
19.3933	18.636	15.0458	44	1000001711
12.688	21.8204	15.0709	44	1000001636
12.4607	19.7298	15.508	44	1000001521
12.3331	19.5573	15.9338	44	1000001712
11.3517	19.6419	16.2331	44	1000001698
11.8198	22.4814	16.1684	44	1000001713
12.4586	21.7149	16.2766	44	1000001633
12.6415	23.5296	16.413	44	1000001464
10.075	20.0201	16.5707	44	1000001522
11.0463	25.2948	17.0742	44	1000001634
11.9295	19.3076	17.3658	44	1000001806
12.1319	20.2237	17.6997	44	1000001623
11.7866	21.0502	17.8991	44	1000001392
12.2674	20.0742	18.8439	44	1000001714
11.3336	23.7446	20.9113	44	1000001670
17.4313	23.007	13.9908	44	1000001715
16.7271	23.6434	14.0076	44	1000001673
16.2918	21.4589	14.1859	44	1000001671
19.104	20.453	14.4284	44	1000001728
13.0166	20.9497	14.3854	44	1000001807
14.4947	22.863	14.4568	44	1000001766
15.5897	23.4444	14.5106	44	1000001672
15.3411	19.7102	14.8421	44	1000001635
13.6452	21.0849	14.8956	44	1000001719
16.1472	22.1919	14.8349	44	1000001551
15.7839	22.9237	14.8589	44	1000001767
14.2894	23.5253	14.7784	44	1000001808
18.6555	24.164	14.9065	44	1000001638
17.0867	23.2539	15.0715	44	1000001674
15.5382	23.5415	15.0354	44	1000001809
16.2771	24.02	14.9739	44	1000001718
14.107	21.3472	15.2538	44	1000001768
15.0009	22.7903	15.2612	44	1000001720
14.9686	19.5377	15.5553	44	1000001628
12.831	20.0706	15.6927	44	1000001810
12.9345	20.7356	15.7567	44	1000001519
15.9518	21.4671	15.6807	44	1000001811
16.5771	23.3409	15.9534	44	1000001722
14.8556	23.4286	15.8897	44	1000001470
17.7708	20.1528	16.1332	44	1000001769
18.7043	21.2585	16.0955	44	1000001721
18.7493	23.6614	16.1021	44	1000001812
16.4257	24.1224	16.1764	44	1000001770
14.8125	24.3208	16.199	44	1000001723
14.8926	19.2273	16.3883	44	1000001531
17.3338	19.3058	16.3637	44	1000001724
14.5228	19.7676	16.4039	44	1000001668
14.0242	23.0579	16.3322	44	1000001506
19.1487	23.7678	16.424	44	1000001678
15.3616	23.4742	16.6412	44	1000001725
17.7755	22.8211	16.9465	44	1000001675
19.1028	24.0312	17.4676	44	1000001813
13.3666	21.9566	17.8307	44	1000001537
13.574	23.184	17.9048	44	1000001726
15.4744	19.6433	18.1956	44	1000001772
14.5459	22.3498	18.074	44	1000001814
15.1624	21.0081	18.3423	44	1000001567
14.7576	24.5268	18.3219	44	1000001815
13.9178	19.7106	18.4643	44	1000001771
14.6736	21.9857	18.5506	44	1000001639
15.7188	22.0261	18.7877	44	1000001539
14.6209	22.7646	19.7211	44	1000001816
16.82	23.1826	19.6386	44	1000001727
14.3778	20.8476	20.0447	44	1000001640
20.4168	23.3701	14.4997	44	1000001774
20.732	22.018	14.5985	44	1000001676
19.851	19.375	15.1473	44	1000001773
20.5777	23.6407	15.1209	44	1000001729
19.8592	23.9491	15.5998	44	1000001677
20.2123	25.5113	15.5233	44	1000001730
20.6728	20.4307	15.682	44	1000001817
20.6954	22.5287	15.7543	44	1000001818
20.5787	24.9387	15.9709	44	1000001731
21.5301	23.6254	16.8732	44	1000001542
19.4186	24.6515	16.8775	44	1000001775
19.7899	21.5915	17.0943	44	1000001679
20.8115	23.8937	17.4438	44	1000001819
19.433	22.3244	17.614	44	1000001606
19.3524	25.5471	17.6413	44	1000001680
20.3242	23.9143	19.1243	44	1000001732
19.1101	25.8471	15.0508	44	1000001605
16.2293	25.7856	15.7253	44	1000001637
12.0054	13.9803	13.6334	44	1000001444
13.9418	14.5821	13.7783	44	1000001682
20.7954	17.7248	13.3746	44	1000001681
19.3151	21.5593	12.5365	44	1000001776
20.7194	20.4448	13.2755	44	1000001733
19.1202	15.466	15.3664	44	1000001642
19.1843	17.6801	16.1429	44	1000001611
12.3691	21.0035	14.6286	44	1000001777
16.3022	23.1491	15.2975	44	1000001779
15.3325	24.3483	15.3551	44	1000001778
20.3855	22.3362	14.846	44	1000001820
7.9547	9.65577	12.8976	44	1000001144
14.4298	13.4698	12.9846	44	1000001683
7.63932	17.3525	14.6936	44	1000001684
7.9547	9.65577	12.8976	44	1000002803
8.44171	10.4034	19.4695	44	1000002810
15.2907	10.6477	9.23095	45	1000001780
13.5291	12.5389	13.4619	45	1000001701
14.5432	11.9929	13.8119	45	1000001597
12.7399	15.1094	11.8497	45	1000001617
10.6448	15.1941	12.6462	45	1000001734
11.8969	14.4737	13.403	45	1000001694
11.1185	17.4024	13.3308	45	1000001645
12.3708	18.0461	13.2921	45	1000001735
17.5851	14.4242	10.5185	45	1000001546
17.2633	17.5586	10.9113	45	1000001821
14.229	14.5894	11.3221	45	1000001736
19.1507	18.786	11.3924	45	1000001647
16.0987	16.6538	11.8185	45	1000001781
17.4206	16.716	11.9898	45	1000001650
17.9271	17.6368	11.9416	45	1000001485
17.3592	18.2255	11.999	45	1000001782
18.0813	18.5821	11.977	45	1000001651
16.8092	17.8342	12.4077	45	1000001737
16.9149	15.8764	12.7142	45	1000001738
16.9446	16.9514	12.7462	45	1000001783
18.6663	17.3554	12.7273	45	1000001590
15.741	19.1247	12.5905	45	1000001587
13.6613	13.7659	12.8305	45	1000001702
18.222	18.1087	12.9381	45	1000001614
17.5601	18.7278	12.925	45	1000001739
15.6755	16.2262	13.142	45	1000001654
16.052	17.01	13.074	45	1000001547
13.806	17.33	13.0946	45	1000001785
13.9624	19.1396	13.1441	45	1000001822
13.3712	15.6231	13.2956	45	1000001759
12.8769	16.1502	13.4104	45	1000001685
17.4762	16.2529	13.3487	45	1000001784
14.9832	16.3194	13.5463	45	1000001529
17.7076	16.7374	13.5222	45	1000001624
14.4388	15.7942	13.7943	45	1000001741
16.3041	15.7148	13.7583	45	1000001786
14.9514	16.1687	13.7457	45	1000001823
21.5939	17.8693	11.824	45	1000001589
20.0374	16.5739	12.7888	45	1000001686
19.2617	18.1757	12.9519	45	1000001787
21.3769	19.0051	12.9233	45	1000001688
20.1345	19.1523	13.3294	45	1000001742
12.7264	22.9096	13.5077	45	1000001743
16.9626	20.247	8.91632	45	1000001580
14.2281	23.4907	10.5734	45	1000001593
17.5182	22.0595	10.9472	45	1000001788
12.9139	21.137	11.1047	45	1000001655
15.0262	20.2858	11.3532	45	1000001383
14.6827	21.4036	11.6085	45	1000001656
13.6068	19.2056	12.0573	45	1000001649
14.2874	20.5594	12.0511	45	1000001745
14.0011	22.1959	12.2561	45	1000001746
17.5865	22.1802	12.3521	45	1000001690
18.8366	22.2275	12.2875	45	1000001747
18.5252	19.6967	12.3937	45	1000001744
17.9803	21.2642	12.6923	45	1000001689
16.7131	20.854	12.8857	45	1000001659
17.0123	19.9189	13.0932	45	1000001691
15.2225	20.7559	13.1392	45	1000001789
17.7247	22.1472	13.1986	45	1000001824
14.3241	22.7659	13.1719	45	1000001790
13.6368	23.3514	13.0591	45	1000001717
14.7759	19.9328	13.4483	45	1000001740
18.4964	21.9385	13.3839	45	1000001791
18.2497	22.4766	13.3055	45	1000001607
16.3634	23.0204	13.3154	45	1000001693
17.0953	24.035	13.3853	45	1000001716
17.9283	19.7765	13.5756	45	1000001050
19.1576	20.9877	13.643	45	1000001692
17.5275	22.8531	13.6224	45	1000001715
17.7195	20.3257	13.8012	45	1000001749
18.0807	21.1015	13.7515	45	1000001486
18.3466	22.3245	13.7257	45	1000001825
16.4076	23.674	13.8154	45	1000001673
19.6156	19.3387	10.7005	45	1000001792
19.2905	20.6396	10.9496	45	1000001793
20.7725	21.7445	11.2451	45	1000001595
21.6768	21.2545	12.0598	45	1000001620
20.9108	20.3804	12.7369	45	1000001826
20.9021	22.7135	13.0249	45	1000001641
11.8751	11.5617	14.6574	45	1000001530
16.1719	12.7089	14.9029	45	1000001665
12.1135	13.1736	14.0101	45	1000001560
11.1435	16.5314	13.913	45	1000001752
10.5934	15.2566	14.279	45	1000001751
10.9359	16.2818	14.2601	45	1000001827
12.5589	15.6476	14.9802	45	1000001794
12.0563	18.4321	15.0993	45	1000001828
10.3189	14.8192	15.2583	45	1000001696
12.5689	17.0324	15.2738	45	1000001662
11.5567	19.1225	15.2649	45	1000001829
10.5109	16.455	15.5511	45	1000001753
12.5893	15.7288	15.7208	45	1000001795
11.9064	17.5952	15.9673	45	1000001697
11.3535	17.6481	15.8625	45	1000001796
12.0806	15.1035	16.1354	45	1000001754
12.0575	18.1991	16.1483	45	1000001798
11.6714	14.7091	16.2862	45	1000001797
10.5304	18.656	16.7842	45	1000001755
12.3483	17.0484	16.9405	45	1000001830
12.1473	17.8445	17.2748	45	1000001799
11.639	18.5433	17.5156	45	1000001756
9.76364	16.4871	17.6499	45	1000001622
10.9783	18.9674	18.1066	45	1000001757
11.9767	18.1704	18.5013	45	1000001700
10.8859	14.5092	18.9358	45	1000001663
12.6948	16.6415	19.3394	45	1000001758
11.6325	16.9618	19.6333	45	1000001565
13.2526	17.3772	13.9278	45	1000001800
14.4286	18.9212	13.9664	45	1000001626
16.127	14.5947	14.2211	45	1000001831
14.1833	18.4692	14.2254	45	1000001703
14.9319	19.0852	14.2544	45	1000001832
13.0285	14.8167	14.4268	45	1000001761
14.6647	16.9193	14.7326	45	1000001600
16.3223	17.4662	14.6414	45	1000001801
17.3491	17.6779	14.7066	45	1000001802
15.6877	15.0217	15.0598	45	1000001760
17.2086	15.7102	14.9947	45	1000001652
14.6329	15.8242	15.086	45	1000001708
18.5135	16.6971	15.1393	45	1000001704
13.5551	17.1033	15.0184	45	1000001625
17.187	19.1921	15.0732	45	1000001707
14.333	18.4502	15.2629	45	1000001666
16.4461	18.6054	15.5091	45	1000001627
17.369	14.8611	15.8076	45	1000001706
13.0472	14.9811	15.7741	45	1000001602
17.2659	18.1142	15.6382	45	1000001667
13.1753	13.7863	15.9097	45	1000001762
16.1488	15.0335	16.3977	45	1000001705
13.2782	16.9198	16.5682	45	1000001833
13.0791	16.5885	16.8953	45	1000001763
12.8045	18.2123	16.8461	45	1000001709
14.8346	14.1921	17.0199	45	1000001834
15.2941	17.7898	17.105	45	1000001803
12.9584	16.4852	17.2267	45	1000001699
14.1732	14.7735	17.5703	45	1000001804
16.3538	14.9717	18.1235	45	1000001805
13.8693	17.9594	18.8167	45	1000001631
14.9942	18.722	19.0044	45	1000001329
13.0559	17.1519	19.556	45	1000001764
13.455	13.4609	20.08	45	1000001566
19.3997	15.937	14.3904	45	1000001687
20.5828	17.5931	14.382	45	1000001632
19.9016	18.1914	14.4662	45	1000001765
19.357	18.621	15.0137	45	1000001711
19.7929	19.146	15.1513	45	1000001773
12.2135	19.2745	14.9165	45	1000001695
12.7566	20.1745	15.2836	45	1000001810
12.4753	19.6728	15.9542	45	1000001712
11.8567	22.84	16.2192	45	1000001713
11.4593	20.0108	16.3676	45	1000001698
12.582	21.8015	16.2801	45	1000001633
9.83218	20.3277	16.6253	45	1000001522
12.5471	21.048	16.5787	45	1000001835
12.7801	23.9376	16.5308	45	1000001464
10.7928	25.3082	16.7325	45	1000001634
12.1661	19.6174	17.515	45	1000001806
12.1772	20.3357	17.6374	45	1000001623
12.0391	21.2598	17.8764	45	1000001392
12.4146	22.1929	17.9363	45	1000001836
12.3806	20.3031	19.199	45	1000001714
15.371	19.8224	13.9616	45	1000001748
15.3257	20.9276	14.2474	45	1000001750
18.8389	20.1083	14.4113	45	1000001728
13.0252	20.9302	14.4449	45	1000001807
14.397	22.679	14.5338	45	1000001766
18.8326	24.2973	14.4636	45	1000001638
15.9587	22.0513	14.6685	45	1000001551
13.4887	21.0343	14.9277	45	1000001719
14.087	23.3114	14.8358	45	1000001808
15.3616	23.3403	14.853	45	1000001809
13.9469	21.2803	15.0298	45	1000001768
14.7435	22.5672	15.141	45	1000001720
16.2146	23.9932	15.0587	45	1000001718
15.6619	22.7093	15.309	45	1000001767
16.8375	22.7378	15.1931	45	1000001674
16.1125	21.0475	15.526	45	1000001811
17.2608	19.2016	15.8043	45	1000001724
15.2104	19.6629	15.736	45	1000001628
16.3837	23.0328	15.9551	45	1000001722
18.6582	23.6095	15.9479	45	1000001812
16.2445	24.2585	15.9088	45	1000001770
15.1038	19.4748	16.2428	45	1000001531
18.5819	21.1158	16.2232	45	1000001721
14.6412	23.2143	16.0835	45	1000001470
15.364	23.3725	16.1849	45	1000001725
19.0963	23.4969	16.1819	45	1000001678
17.5203	19.7469	16.3681	45	1000001769
14.5738	20.0317	16.3324	45	1000001668
13.8211	22.9852	16.409	45	1000001506
15.1428	24.5858	16.3686	45	1000001723
14.2707	21.8239	16.6607	45	1000001837
19.0792	24.2752	17.3407	45	1000001813
13.6481	23.1168	17.726	45	1000001726
13.7161	19.3974	17.8822	45	1000001710
13.3543	21.8819	17.9228	45	1000001537
14.2634	22.2913	17.9407	45	1000001814
15.5896	19.778	18.2068	45	1000001772
14.0497	19.9096	18.5374	45	1000001771
15.3495	21.29	18.5368	45	1000001567
14.9489	21.6357	18.5556	45	1000001639
14.4405	24.536	18.5598	45	1000001815
15.7376	21.7656	18.7676	45	1000001539
17.0417	21.235	19.0783	45	1000001838
14.4748	22.5854	19.4527	45	1000001816
16.6781	23.0945	19.857	45	1000001727
14.4175	20.7797	20.073	45	1000001640
20.3407	23.2497	14.3963	45	1000001774
20.5416	23.7841	14.9084	45	1000001729
19.7817	22.0403	15.1502	45	1000001839
20.7315	20.5307	15.5955	45	1000001817
20.8888	22.5439	15.5095	45	1000001818
19.9393	24.0366	15.7508	45	1000001677
20.4938	25.2201	15.6811	45	1000001731
20.184	22.2795	16.0913	45	1000001840
21.7302	23.6728	16.6093	45	1000001542
19.522	24.9032	16.7581	45	1000001775
19.4588	22.162	17.4343	45	1000001606
20.915	23.9713	17.4531	45	1000001819
20.4829	24.1774	19.0595	45	1000001732
19.023	25.9247	14.86	45	1000001605
16.4889	25.979	15.7267	45	1000001637
20.135	25.8047	15.2456	45	1000001730
12.1206	13.8123	13.5227	45	1000001444
13.868	14.7004	13.5562	45	1000001682
20.7771	17.4942	13.4185	45	1000001681
19.0535	21.4216	12.6659	45	1000001776
20.7938	20.3684	13.2018	45	1000001733
12.1263	20.6906	14.6338	45	1000001777
17.3486	23.0413	14.5676	45	1000001841
16.2425	23.2998	14.94	45	1000001779
15.0384	24.2972	15.3957	45	1000001778
20.7436	22.0415	14.5662	45	1000001820
19.4752	23.4907	17.9158	45	1000001842
8.17091	9.51473	13.0318	45	1000001144
14.4124	13.3566	12.7896	45	1000001683
7.28708	17.6303	14.7133	45	1000001684
14.4124	13.3566	12.7896	45	1000002815
15.4238	10.4052	9.17581	46	1000001780
13.4406	12.3375	13.1316	46	1000001701
12.3374	15.1953	11.6174	46	1000001617
10.4359	15.0187	12.4376	46	1000001734
12.3422	18.5197	12.961	46	1000001735
11.7163	14.1226	13.299	46	1000001694
12.7057	16.0634	13.3454	46	1000001685
11.2164	16.7605	13.3904	46	1000001752
10.8622	17.6147	13.473	46	1000001645
12.133	12.9476	13.7686	46	1000001560
10.8302	16.1448	13.7662	46	1000001827
17.8422	14.3109	10.4354	46	1000001843
14.2086	14.5647	10.9709	46	1000001736
17.0791	17.7161	11.2123	46	1000001821
17.6774	16.7794	11.6717	46	1000001650
16.2143	16.8336	11.8248	46	1000001781
17.2276	18.0739	11.8573	46	1000001782
18.1931	18.3479	11.8332	46	1000001651
17.6992	17.4738	12.1234	46	1000001485
18.0803	14.659	12.2928	46	1000001844
13.7381	13.5185	12.5153	46	1000001702
16.9303	17.9301	12.4326	46	1000001737
17.1688	15.9939	12.7156	46	1000001738
17.0621	16.9557	12.7009	46	1000001783
18.5148	17.2134	12.7545	46	1000001590
16.1716	17.3214	12.6531	46	1000001845
13.976	17.3582	12.996	46	1000001785
19.1375	17.893	12.9633	46	1000001787
14.1709	19.0938	12.9927	46	1000001822
13.2936	15.5564	13.0593	46	1000001759
16.3382	17.7395	13.1644	46	1000001846
17.6216	18.8599	13.0712	46	1000001739
17.4482	16.1712	13.4228	46	1000001784
18.4836	18.135	13.3107	46	1000001614
14.4953	15.8741	13.6139	46	1000001741
15.314	16.1787	13.5738	46	1000001823
17.8653	16.7589	13.5625	46	1000001624
14.2269	18.9571	13.5641	46	1000001626
16.7299	15.9315	13.7617	46	1000001786
13.1456	17.1462	13.7518	46	1000001800
19.2714	18.7564	11.2379	46	1000001647
21.8667	17.9865	11.8437	46	1000001589
20.4124	16.5645	12.9364	46	1000001686
21.3364	19.0594	12.9279	46	1000001688
14.0553	23.3366	10.306	46	1000001593
19.0301	20.6663	10.5279	46	1000001793
14.7094	19.9752	11.1628	46	1000001847
14.6871	21.2088	11.1513	46	1000001656
17.4754	21.9937	11.1855	46	1000001788
14.3885	20.7479	11.7824	46	1000001745
17.4819	22.1401	12.0058	46	1000001690
18.6064	22.2108	12.0324	46	1000001747
14.1139	22.3373	12.0936	46	1000001746
18.3577	19.4822	12.5034	46	1000001744
13.342	23.1036	12.5119	46	1000001717
18.3274	21.4365	12.7826	46	1000001689
16.5349	20.6724	12.8902	46	1000001659
16.0399	23.0819	13.0099	46	1000001693
17.2428	21.8394	13.1805	46	1000001824
15.1863	22.2478	13.0395	46	1000001848
14.4083	22.9579	13.1895	46	1000001790
17.9261	19.7627	13.3369	46	1000001050
15.0928	20.5541	13.2809	46	1000001789
18.7146	21.4201	13.2767	46	1000001791
17.9784	22.3414	13.2985	46	1000001825
12.8367	23.2525	13.3584	46	1000001743
14.8624	20.0793	13.6388	46	1000001740
17.5614	22.5286	13.5741	46	1000001715
16.084	23.5338	13.6034	46	1000001673
17.4382	20.0188	13.6998	46	1000001749
17.8595	20.9866	13.851	46	1000001486
18.7492	24.3704	13.8359	46	1000001638
19.7052	19.4392	10.5264	46	1000001792
20.7517	21.6251	10.812	46	1000001595
21.6281	21.1964	12.0495	46	1000001620
20.766	19.9125	12.7284	46	1000001826
20.8881	22.6901	12.676	46	1000001641
20.3241	19.4222	13.4277	46	1000001742
11.7307	11.1983	14.8785	46	1000001530
16.4279	12.5152	14.8855	46	1000001665
11.8155	16.509	13.9781	46	1000001849
10.3097	14.9575	14.1883	46	1000001751
12.5846	18.6578	14.1289	46	1000001850
12.7641	14.7465	14.6008	46	1000001761
12.5891	15.7847	14.9021	46	1000001794
11.8838	18.8487	14.8545	46	1000001828
9.90902	14.7483	15.1125	46	1000001696
12.5781	17.2386	15.1851	46	1000001662
10.2562	16.7826	15.3414	46	1000001753
10.8764	18.0282	15.5745	46	1000001796
11.831	17.8472	15.9746	46	1000001697
12.1373	18.4325	15.8936	46	1000001798
11.8446	15.1264	16.1969	46	1000001754
12.5771	15.4401	16.152	46	1000001795
11.4409	14.2856	16.3798	46	1000001797
11.3303	17.1217	16.846	46	1000001851
10.3064	18.9527	16.8404	46	1000001755
12.1678	17.1395	17.1297	46	1000001830
12.1304	17.9417	17.2538	46	1000001799
11.2179	17.9067	17.3879	46	1000001852
12.3493	17.0419	17.7175	46	1000001853
11.6913	18.7817	17.6398	46	1000001756
9.43989	16.4216	17.8806	46	1000001622
11.9056	18.3526	18.6742	46	1000001700
10.7208	14.349	19.2013	46	1000001663
12.7214	16.7733	19.4872	46	1000001758
11.4887	17.1553	19.8524	46	1000001565
16.2099	15.1841	14.05	46	1000001831
17.2258	15.4804	13.9271	46	1000001854
14.3116	18.5895	14.2753	46	1000001703
15.1697	19.0793	14.2504	46	1000001832
17.3613	14.3912	14.4912	46	1000001855
16.4514	17.7522	14.489	46	1000001801
17.5697	17.7646	14.5516	46	1000001802
17.3153	15.9614	15.0292	46	1000001652
15.8356	14.9778	15.2689	46	1000001760
14.4766	18.6722	15.2715	46	1000001666
18.6613	16.9125	15.4391	46	1000001704
16.3623	18.7642	15.5124	46	1000001627
17.2254	19.0118	15.5041	46	1000001724
13.188	13.6418	15.7907	46	1000001762
12.9487	14.9334	15.7506	46	1000001602
17.4215	18.3803	15.7086	46	1000001667
13.4006	17.2529	16.4003	46	1000001833
14.4421	14.2534	16.6614	46	1000001856
16.4398	15.257	16.5621	46	1000001705
13.1827	15.7548	16.5008	46	1000001857
13.0389	16.587	17.0997	46	1000001763
15.3572	18.0797	17.0758	46	1000001803
14.9791	14.1703	17.2165	46	1000001834
14.1826	14.9428	17.4473	46	1000001804
16.2618	19.0752	17.8475	46	1000001858
16.4195	14.9312	18.435	46	1000001805
12.9514	17.6237	19.3783	46	1000001764
13.4923	13.2205	20.2577	46	1000001566
19.7389	17.7623	14.4292	46	1000001765
19.6714	16.0283	14.6688	46	1000001687
19.5909	18.9713	15.0823	46	1000001773
11.2984	19.4525	15.1343	46	1000001829
12.5646	19.7943	15.7572	46	1000001712
11.854	23.1528	16.2338	46	1000001713
9.71746	20.6286	16.4199	46	1000001522
12.3688	20.8779	16.3746	46	1000001835
10.4744	25.1294	16.3202	46	1000001634
11.6088	20.2538	16.5315	46	1000001698
12.449	19.788	17.6909	46	1000001806
12.45	22.4605	17.6296	46	1000001836
11.0791	19.3796	18.3404	46	1000001757
15.7264	19.8979	13.9284	46	1000001748
13.1415	21.1563	14.3055	46	1000001807
18.6491	19.932	14.4115	46	1000001728
14.9172	20.6645	14.3864	46	1000001750
16.1275	23.9636	14.5211	46	1000001859
14.5572	21.1084	14.697	46	1000001860
14.2535	22.3238	14.6591	46	1000001766
13.3004	22.44	14.6997	46	1000001861
15.1058	23.129	14.6443	46	1000001809
12.8276	20.4731	14.8614	46	1000001810
14.0658	23.3556	14.8133	46	1000001808
13.8739	21.1431	15.1094	46	1000001768
14.8394	22.3367	15.109	46	1000001720
16.672	22.3551	15.0922	46	1000001674
16.1008	20.9855	15.2827	46	1000001811
15.1003	24.2558	15.3414	46	1000001862
15.3165	19.8491	15.4796	46	1000001628
15.5576	22.5536	15.4965	46	1000001767
18.4543	23.38	15.7029	46	1000001812
14.2542	21.756	15.9137	46	1000001863
15.3297	23.2265	15.925	46	1000001725
16.0138	24.1561	15.9482	46	1000001770
15.1584	19.5136	16.137	46	1000001531
18.4942	20.9191	16.1423	46	1000001721
18.9164	23.3174	16.1383	46	1000001678
17.3634	19.5511	16.3358	46	1000001769
14.2529	20.5624	16.5301	46	1000001864
12.8374	22.0852	16.5449	46	1000001633
12.8131	24.1636	16.6146	46	1000001464
15.4519	24.7239	16.5118	46	1000001723
13.9858	21.5461	16.7919	46	1000001837
18.87	24.3211	17.4003	46	1000001813
13.7667	19.3992	17.8873	46	1000001710
15.5679	19.6885	17.9519	46	1000001772
13.25	21.7251	17.8624	46	1000001537
13.9474	22.1283	17.9758	46	1000001814
13.3379	22.8218	17.8357	46	1000001865
14.0578	19.9751	18.4236	46	1000001771
14.9411	21.3383	18.5397	46	1000001639
16.9357	21.0398	18.754	46	1000001838
14.1495	24.4362	18.7218	46	1000001815
14.2393	22.465	19.4992	46	1000001816
16.4644	22.9483	19.9076	46	1000001727
20.3669	23.2117	14.1376	46	1000001774
20.4523	21.9174	14.4791	46	1000001866
19.6983	21.8312	15.102	46	1000001839
21.0243	22.3371	15.1723	46	1000001818
20.3883	25.4101	15.3256	46	1000001731
20.6175	20.4319	15.4174	46	1000001817
20.2427	21.9794	15.9127	46	1000001840
21.8936	23.5672	16.2099	46	1000001542
19.6588	25.2478	16.1829	46	1000001775
21.0225	24.0722	17.3326	46	1000001819
20.7332	24.2468	19.4515	46	1000001732
18.8545	25.9091	14.5987	46	1000001605
16.6041	26.0671	15.5685	46	1000001637
13.8321	14.6979	13.1765	46	1000001682
20.7784	17.349	13.5835	46	1000001681
18.7861	21.0298	12.3092	46	1000001867
18.8742	21.2582	12.6339	46	1000001776
12.9783	17.0569	15.7075	46	1000001868
12.1057	20.6773	14.6211	46	1000001777
17.0266	22.7721	14.0382	46	1000001841
16.3028	23.3614	14.8493	46	1000001779
14.5888	23.9433	15.1405	46	1000001778
20.7846	21.7718	13.9753	46	1000001820
19.4395	23.8575	17.2919	46	1000001842
14.3947	13.148	12.6442	46	1000001683
6.9667	17.4962	14.498	46	1000001684
14.3947	13.148	12.6448	46	1000002815
11.9357	12.5018	13.5536	47	1000001560
15.7474	10.2052	8.93858	47	1000001780
13.6853	12.1289	12.9482	47	1000001701
12.0392	13.7414	12.2963	47	1000001869
12.4317	18.8145	12.6506	47	1000001735
10.8805	16.1555	13.1967	47	1000001827
11.2225	16.6082	13.0481	47	1000001752
12.5524	15.6276	13.5451	47	1000001685
18.0269	14.0997	9.85272	47	1000001843
14.2551	14.62	10.746	47	1000001736
17.1437	17.8816	11.239	47	1000001821
16.4015	16.9398	11.6366	47	1000001781
17.0288	18.0917	11.8415	47	1000001782
13.6966	13.331	12.0449	47	1000001702
17.5388	18.1154	12.0391	47	1000001870
16.8714	17.9334	12.2892	47	1000001737
18.5374	14.621	12.4396	47	1000001844
13.3107	15.5047	12.4958	47	1000001759
17.6407	15.9036	12.3705	47	1000001738
18.5639	17.1426	12.7254	47	1000001590
18.9584	17.9197	12.7184	47	1000001787
16.2512	17.322	12.8892	47	1000001845
15.3039	18.932	12.8476	47	1000001871
17.1619	17.0039	13.0603	47	1000001783
14.2657	17.3354	13.1356	47	1000001785
14.5705	16.0356	13.3343	47	1000001741
16.9775	16.1605	13.3822	47	1000001786
15.6169	16.2113	13.3004	47	1000001823
16.0318	17.535	13.3858	47	1000001846
17.4242	16.4137	13.4989	47	1000001784
13.2148	17.1374	13.5859	47	1000001800
15.3171	14.7443	13.7942	47	1000001872
17.7628	16.9634	13.8339	47	1000001624
19.4131	18.839	11.2502	47	1000001647
21.7825	18.0109	11.9211	47	1000001589
20.7564	16.7749	12.7119	47	1000001686
11.3376	19.9782	13.5654	47	1000001873
19.0974	20.5796	10.0756	47	1000001793
14.7418	20.2547	10.7764	47	1000001847
17.3536	22.0815	11.44	47	1000001788
13.1093	22.9528	12.2976	47	1000001717
16.1796	20.2953	12.7349	47	1000001659
18.7091	21.6781	12.6704	47	1000001689
17.5689	22.0117	12.7601	47	1000001825
18.6151	21.0583	12.9362	47	1000001791
16.9345	21.5682	12.8885	47	1000001824
14.3655	23.245	12.9482	47	1000001790
14.2859	19.2261	13.1554	47	1000001822
14.9756	20.4387	13.1503	47	1000001789
15.0845	22.2054	13.0864	47	1000001848
15.6607	23.1556	13.1349	47	1000001693
12.8436	23.3043	13.0448	47	1000001743
17.9422	19.7941	13.3493	47	1000001050
17.5927	22.3646	13.4118	47	1000001715
17.1663	19.8098	13.638	47	1000001749
14.9128	20.1838	13.5551	47	1000001740
18.5382	24.4247	13.482	47	1000001638
19.8296	19.5523	10.3901	47	1000001792
20.7373	21.5233	10.5377	47	1000001595
20.9541	22.7528	12.0748	47	1000001641
20.7123	19.7402	12.5153	47	1000001826
20.3365	19.6489	13.3685	47	1000001742
20.1925	23.19	13.6421	47	1000001774
10.1082	14.7585	13.9551	47	1000001751
11.7785	16.4349	14.021	47	1000001849
12.3278	18.5594	14.0174	47	1000001850
12.6436	15.9525	14.4632	47	1000001794
9.57216	14.6194	14.8137	47	1000001874
11.8796	18.8821	14.8232	47	1000001828
9.92432	16.8138	15.2791	47	1000001753
10.6721	18.155	15.3209	47	1000001796
12.1938	18.663	15.8021	47	1000001798
11.6597	15.1371	15.947	47	1000001754
11.3395	13.8444	16.1154	47	1000001797
12.5341	15.2651	16.379	47	1000001795
11.172	17.2555	16.9536	47	1000001851
11.8524	17.4141	17.1571	47	1000001830
12.0176	18.3092	17.3245	47	1000001799
11.7058	18.9822	17.3388	47	1000001756
12.4102	15.9615	17.5543	47	1000001875
11.1612	18.1636	17.435	47	1000001852
11.284	19.0482	17.4121	47	1000001876
12.1682	17.249	17.7787	47	1000001853
11.7687	18.7263	18.6161	47	1000001700
10.5196	14.2411	19.3043	47	1000001663
11.215	17.3346	20.0402	47	1000001565
17.6226	14.4526	13.9181	47	1000001855
16.1695	15.6209	13.9314	47	1000001831
16.4553	14.4692	14.2566	47	1000001877
17.1697	15.2468	14.5017	47	1000001854
14.1992	15.3231	14.4844	47	1000001878
14.9793	16.1421	14.437	47	1000001879
17.6254	17.7688	14.4457	47	1000001802
16.6627	17.8844	14.538	47	1000001801
15.3585	14.0103	14.6052	47	1000001880
13.1323	16.4551	14.6561	47	1000001881
13.4961	14.4337	15.2697	47	1000001882
18.69	17.0288	15.3574	47	1000001704
16.2286	19.0694	15.3112	47	1000001627
12.8605	14.7161	15.5602	47	1000001602
17.8409	15.0773	15.6564	47	1000001883
17.5293	18.6487	15.6296	47	1000001667
13.0286	13.5591	16.0222	47	1000001762
13.5541	14.2318	15.9564	47	1000001884
13.4139	17.6574	16.2252	47	1000001833
14.6696	14.2781	16.4691	47	1000001856
13.3659	15.8527	16.6961	47	1000001857
15.4142	18.131	17.031	47	1000001803
15.233	14.1689	17.2545	47	1000001834
14.3329	15.0461	17.5253	47	1000001804
13.09	16.6481	17.7313	47	1000001763
16.2433	19.0482	18.0565	47	1000001858
13.2632	17.5986	18.3771	47	1000001885
16.4342	14.9856	18.5476	47	1000001805
13.0019	17.8	19.2207	47	1000001764
19.9332	16.3897	14.6724	47	1000001687
19.4203	18.9542	14.8702	47	1000001773
11.0096	19.4256	14.8853	47	1000001829
12.4622	19.7069	15.3112	47	1000001712
12.3896	20.1509	15.7015	47	1000001886
11.7299	23.6127	15.8939	47	1000001713
10.3192	25.2217	15.9059	47	1000001634
12.0481	20.5488	16.1916	47	1000001835
11.4724	20.5591	16.3803	47	1000001698
12.4253	19.8948	17.716	47	1000001806
12.1775	21.8697	17.6288	47	1000001887
10.8553	19.6696	18.3463	47	1000001757
15.4316	19.2154	14.0209	47	1000001832
15.9769	20.0296	14.0115	47	1000001748
13.2169	21.2411	14.0679	47	1000001807
14.6037	20.5378	14.2017	47	1000001750
12.9086	22.0945	14.2536	47	1000001861
14.8361	22.7101	14.3797	47	1000001809
12.8054	20.5934	14.7036	47	1000001810
14.6185	21.2604	14.6491	47	1000001860
13.9543	21.899	14.6662	47	1000001766
16.0309	23.6316	14.5516	47	1000001859
13.6504	23.3147	14.8296	47	1000001808
13.4852	20.4404	15.0287	47	1000001888
19.163	21.4547	15.1395	47	1000001839
18.5633	21.9683	15.0677	47	1000001889
14.7741	23.8399	15.1035	47	1000001862
15.8767	20.7497	15.3937	47	1000001811
15.2794	22.4192	15.3527	47	1000001767
15.3152	19.8342	15.4879	47	1000001628
14.1388	21.5797	15.7454	47	1000001863
18.6193	23.4061	15.6557	47	1000001812
14.2922	20.6397	16.1942	47	1000001864
17.3178	19.336	16.4064	47	1000001769
12.9151	22.2398	16.4659	47	1000001633
14.5023	22.0498	16.6491	47	1000001890
17.5539	24.864	16.6083	47	1000001891
13.6692	21.1385	17.0732	47	1000001837
12.9781	22.5137	17.2773	47	1000001836
13.2104	23.1029	17.5424	47	1000001865
18.4772	24.5602	17.4819	47	1000001813
13.8862	19.5296	17.6884	47	1000001710
12.8805	21.5076	17.8778	47	1000001537
13.6884	21.9269	17.8751	47	1000001814
13.8249	20.0963	18.129	47	1000001771
15.0445	21.1467	18.5394	47	1000001639
13.6903	24.5929	18.6361	47	1000001815
16.6896	20.7131	18.6935	47	1000001838
14.0237	22.5402	19.3783	47	1000001816
12.9116	21.9921	19.5908	47	1000001892
15.9891	22.858	20.0036	47	1000001727
20.3933	21.7292	14.2293	47	1000001866
21.1177	22.3895	14.7693	47	1000001818
20.4556	20.2938	15.2684	47	1000001817
20.1697	21.8064	15.4972	47	1000001840
19.4354	25.5167	15.9119	47	1000001775
22.3596	23.7415	16.1792	47	1000001542
21.1083	24.1924	17.1842	47	1000001819
16.6236	26.2365	15.2906	47	1000001637
15.5855	16.0543	12.1338	47	1000001893
13.7971	14.6969	13.1215	47	1000001682
18.6332	20.7583	12.2406	47	1000001776
18.6513	20.444	12.542	47	1000001867
16.639	22.5568	13.5807	47	1000001841
20.7917	21.6835	13.5751	47	1000001820
12.6183	17.544	15.3963	47	1000001868
11.8295	17.8857	15.4211	47	1000001894
14.27	23.43	14.9723	47	1000001778
19.2748	24.033	16.9582	47	1000001842
14.507	12.8408	12.005	47	1000001683
9.14264	20.6637	16.5324	47	1000001522
14.507	12.8408	12.0053	47	1000002815
11.719	12.5266	13.3053	48	1000001560
11.9617	15.4151	10.316	48	1000001895
11.777	13.3401	12.1062	48	1000001869
12.246	19.0044	12.7148	48	1000001735
10.6426	16.2341	13.0805	48	1000001827
12.3678	15.449	13.5671	48	1000001685
18.3023	14.0253	9.41152	48	1000001843
17.1869	17.9882	10.7461	48	1000001896
18.7101	17.8371	11.4173	48	1000001897
17.2835	17.9281	11.3936	48	1000001821
13.665	13.4756	11.6641	48	1000001702
16.6359	17.1834	11.5641	48	1000001781
13.2849	15.5626	12.2947	48	1000001759
18.094	15.961	12.2342	48	1000001738
17.7492	18.1533	12.2401	48	1000001870
18.9677	14.9016	12.389	48	1000001844
18.3821	16.9547	12.9246	48	1000001590
16.5135	17.5314	12.922	48	1000001845
15.3738	19.0161	12.8915	48	1000001871
17.1087	16.2818	13.1969	48	1000001786
14.5091	17.5156	13.1446	48	1000001785
14.8103	16.3241	13.2526	48	1000001741
16.0255	16.4387	13.3123	48	1000001823
15.6413	17.3763	13.3838	48	1000001846
15.2312	13.4195	13.511	48	1000001898
15.2707	14.6398	13.5418	48	1000001872
17.917	14.4483	13.7251	48	1000001855
19.5756	18.8118	11.119	48	1000001647
11.3712	20.5357	13.5046	48	1000001873
12.5854	21.9869	13.7519	48	1000001861
14.6203	20.2908	10.5819	48	1000001847
17.2528	22.0444	11.3671	48	1000001899
17.3746	21.9205	12.4816	48	1000001825
19.0543	21.8251	12.7754	48	1000001689
15.9327	19.8928	12.9146	48	1000001659
18.3895	20.7837	12.9209	48	1000001791
16.8276	21.4517	12.9705	48	1000001824
18.6228	24.3939	12.8797	48	1000001638
14.25	19.3458	13.2034	48	1000001822
14.9681	22.1648	13.1608	48	1000001848
14.5028	23.6851	13.0691	48	1000001790
15.443	23.1745	13.3019	48	1000001900
16.9812	19.5735	13.6271	48	1000001749
17.7413	19.5872	13.4796	48	1000001050
17.6712	22.2801	13.6503	48	1000001715
18.4318	24.5062	13.5584	48	1000001901
15.8121	19.3822	13.7986	48	1000001832
15.1333	20.3608	13.8006	48	1000001740
20.7873	22.6601	11.8236	48	1000001641
20.9589	19.4305	12.3352	48	1000001826
20.945	19.9109	12.8901	48	1000001902
19.6922	22.7546	13.3372	48	1000001903
20.2593	23.1589	13.3879	48	1000001774
20.2768	21.438	13.8001	48	1000001866
11.5127	16.6877	13.9766	48	1000001849
12.0319	18.3595	14.3167	48	1000001850
12.7338	16.2279	14.4817	48	1000001794
11.7662	19.042	14.8582	48	1000001828
9.21146	14.7147	14.9936	48	1000001874
10.7768	18.5454	15.1055	48	1000001796
11.7692	15.7069	15.2583	48	1000001904
9.74311	17.1073	15.2476	48	1000001753
12.5885	14.5213	15.4402	48	1000001602
11.3498	15.1642	15.5423	48	1000001754
12.7919	16.2822	15.5397	48	1000001905
12.0253	18.1862	15.4885	48	1000001906
12.6593	16.1685	15.9322	48	1000001907
11.1088	13.5394	16.1352	48	1000001797
10.9835	15.6167	16.1724	48	1000001908
11.855	16.5287	16.3103	48	1000001909
12.453	15.2136	16.5386	48	1000001795
12.1319	16.9756	17.0554	48	1000001910
11.0566	17.6042	17.0538	48	1000001851
11.8391	17.5711	17.3451	48	1000001830
10.8566	18.5028	17.6802	48	1000001852
12.6164	16.04	17.8991	48	1000001875
12.0137	17.3496	18.1372	48	1000001853
11.7314	18.9317	18.903	48	1000001700
10.2656	14.3781	19.622	48	1000001663
11.1121	17.4144	20.6309	48	1000001565
16.2686	15.8261	14.0123	48	1000001831
13.5783	19.0818	14.0471	48	1000001911
13.4892	13.8517	14.2853	48	1000001912
16.8275	14.4824	14.2491	48	1000001877
15.0428	16.0709	14.2675	48	1000001879
15.6698	14.0638	14.4387	48	1000001880
14.3506	14.702	14.4057	48	1000001878
12.9918	13.8427	14.7139	48	1000001913
13.2912	16.6696	14.6155	48	1000001881
17.1197	15.1036	14.8732	48	1000001854
18.9865	18.6076	14.8721	48	1000001914
13.3014	14.09	15.1524	48	1000001882
17.5607	15.4615	15.2442	48	1000001883
17.293	14.9504	15.4648	48	1000001915
14.5951	15.7908	15.803	48	1000001916
12.8745	13.3977	16.2323	48	1000001762
13.0335	14.0136	16.1237	48	1000001884
13.5051	17.8736	16.4182	48	1000001833
14.9714	14.1669	16.6164	48	1000001856
16.6661	14.3446	17.0627	48	1000001917
14.0317	14.727	16.9275	48	1000001918
13.4432	15.9762	17.3114	48	1000001857
15.4915	14.082	17.4651	48	1000001834
13.2268	16.7567	18.1411	48	1000001763
14.2614	18.5448	18.1452	48	1000001919
16.333	19.0416	18.0572	48	1000001858
13.3822	17.9244	18.5939	48	1000001885
12.9333	16.7642	20.2782	48	1000001920
20.0604	16.5795	14.6388	48	1000001687
19.52	18.8893	14.9139	48	1000001773
12.5714	20.7613	14.645	48	1000001810
10.8789	19.7415	14.8118	48	1000001829
12.4936	19.5964	15.5539	48	1000001886
11.672	24.0861	16.0294	48	1000001713
12.0613	20.5147	16.1655	48	1000001835
12.438	19.5936	17.2385	48	1000001921
11.443	19.3218	17.4152	48	1000001876
12.2048	23.3661	17.5376	48	1000001922
12.5876	19.9895	17.7032	48	1000001806
12.1873	21.8593	17.633	48	1000001887
12.7536	21.4683	17.9592	48	1000001537
10.8286	19.7917	18.7696	48	1000001757
12.4021	20.2766	18.7	48	1000001923
12.6297	21.6694	19.8137	48	1000001892
16.0101	20.064	13.9789	48	1000001748
18.7918	22.6433	14.0299	48	1000001924
13.2785	21.3598	14.173	48	1000001807
16.6326	22.674	14.2321	48	1000001925
14.5995	22.5682	14.4441	48	1000001809
14.0112	21.3966	14.7011	48	1000001926
14.7751	21.3152	14.6867	48	1000001860
13.5817	21.9073	14.5491	48	1000001766
17.0273	22.06	14.6365	48	1000001927
13.366	23.2689	14.631	48	1000001808
18.3497	21.388	14.7989	48	1000001889
18.7123	21.8752	14.8737	48	1000001928
15.8822	23.2311	14.7778	48	1000001859
13.6631	20.6661	15.1517	48	1000001888
15.7884	20.6329	15.1405	48	1000001811
18.8771	21.2353	15.3514	48	1000001839
14.4726	23.6399	15.2468	48	1000001862
15.2612	19.8604	15.51	48	1000001628
14.4877	20.7372	15.6672	48	1000001864
18.5986	23.3535	15.6455	48	1000001812
17.6587	23.8625	15.6481	48	1000001929
14.1492	21.5258	15.8674	48	1000001863
17.7673	24.9476	16.2246	48	1000001891
15.9116	25.2876	16.2616	48	1000001930
15.5646	22.8511	16.4032	48	1000001931
14.6298	21.6318	16.7692	48	1000001890
13.2365	22.6534	16.747	48	1000001836
13.3275	21.0324	17.0783	48	1000001837
13.1036	23.6271	17.4969	48	1000001865
14.0471	19.6756	17.769	48	1000001710
14.5584	23.4046	17.645	48	1000001932
18.354	24.6623	17.6809	48	1000001813
13.3828	21.6886	18.0936	48	1000001814
15.2966	19.3028	18.4069	48	1000001933
16.6615	20.5535	18.5582	48	1000001838
13.3826	24.5767	18.6235	48	1000001815
21.3912	22.2196	14.4979	48	1000001818
20.3336	20.1655	15.2251	48	1000001817
20.1674	21.5399	15.3454	48	1000001840
20.1281	24.1774	15.5478	48	1000001934
22.4475	23.2753	16.1231	48	1000001935
20.0822	22.3478	16.486	48	1000001936
21.343	24.1074	17.2887	48	1000001819
19.9565	23.2423	17.8712	48	1000001937
18.7102	18.0181	11.9984	48	1000001938
15.4843	16.0136	12.5697	48	1000001893
18.2387	20.2346	11.9938	48	1000001776
18.6485	19.9671	12.4664	48	1000001867
16.525	22.4319	13.3427	48	1000001841
20.9056	21.612	13.4949	48	1000001820
12.5151	17.6778	15.0259	48	1000001868
11.4751	18.3543	15.7669	48	1000001894
14.1434	23.2828	14.9283	48	1000001778
12.9568	22.1751	17.2624	48	1000001939
19.6804	25.5295	15.6635	48	1000001940
19.3284	24.0284	16.8915	48	1000001842
14.4265	12.727	11.6806	48	1000001683
8.91354	20.8708	17.2163	48	1000001522
16.9096	26.3609	15.2006	48	1000001637
14.4265	12.727	11.6802	48	1000002815
8.91355	20.8708	17.2163	48	1000002816
11.5263	12.2017	13.2901	49	1000001560
11.7528	15.3174	9.88861	49	1000001895
11.5776	12.9925	11.8309	49	1000001869
10.275	16.1807	12.7573	49	1000001827
12.1541	15.2238	13.5614	49	1000001685
11.277	16.7987	13.6624	49	1000001849
18.4652	13.7142	9.20194	49	1000001843
17.2714	17.9508	10.456	49	1000001896
18.4606	15.7201	11.7831	49	1000001738
17.4231	17.8296	11.7204	49	1000001821
18.8504	18.0598	11.7312	49	1000001897
17.9539	18.0696	12.1776	49	1000001870
14.7726	18.3201	12.4577	49	1000001941
18.5446	16.2817	12.6646	49	1000001942
15.7446	19.1106	12.7823	49	1000001871
14.8577	15.7591	12.822	49	1000001943
16.7169	16.3973	12.8357	49	1000001944
16.1422	16.5563	12.9866	49	1000001823
18.2661	16.8393	12.9283	49	1000001590
16.6436	17.6633	12.9234	49	1000001845
13.1949	15.4078	13.1393	49	1000001945
17.2475	16.2226	13.0494	49	1000001946
15.4299	17.4444	13.1861	49	1000001846
14.8319	17.7519	13.0957	49	1000001785
14.9347	14.1868	13.3714	49	1000001872
14.9534	16.3845	13.2987	49	1000001741
15.3655	12.8868	13.4554	49	1000001898
13.3617	17.9468	13.5677	49	1000001947
18.156	14.3123	13.7302	49	1000001855
14.139	15.0591	13.7854	49	1000001948
19.6384	18.7181	10.8083	49	1000001647
20.9221	18.8956	12.0528	49	1000001826
19.2803	14.9687	12.4272	49	1000001844
11.0131	20.7317	13.309	49	1000001873
12.3253	21.8819	13.3434	49	1000001861
18.597	20.3905	10.0786	49	1000001949
14.498	20.1475	10.5153	49	1000001847
16.8786	21.7784	10.8487	49	1000001899
17.6251	19.6619	11.4234	49	1000001950
14.932	21.9913	11.654	49	1000001951
18.3796	24.09	12.2655	49	1000001638
18.2626	20.3038	12.4655	49	1000001952
15.6302	19.7083	12.6746	49	1000001659
19.1051	21.7725	12.7221	49	1000001689
14.2035	19.4558	12.8868	49	1000001822
16.5483	21.0875	12.9126	49	1000001824
14.7805	21.9131	12.9245	49	1000001848
15.2466	22.1715	12.9529	49	1000001953
15.173	22.8954	12.9488	49	1000001900
14.5527	23.9084	12.8185	49	1000001790
17.9669	24.5223	12.9721	49	1000001901
17.9007	22.2525	13.4085	49	1000001954
16.983	19.3657	13.8518	49	1000001749
18.4681	22.5102	13.7821	49	1000001924
17.9254	23.9409	13.8141	49	1000001955
19.4372	19.3171	12.7856	49	1000001956
21.079	20.1107	12.7589	49	1000001902
19.654	22.6479	12.977	49	1000001903
20.3608	22.8275	13.0698	49	1000001774
20.0647	21.0475	13.3596	49	1000001866
13.9051	12.1515	14.8595	49	1000001957
12.6659	16.3559	14.0964	49	1000001794
11.6648	18.2024	14.2884	49	1000001850
12.3917	17.9024	14.418	49	1000001958
8.96375	14.7739	14.9613	49	1000001874
11.5392	15.5954	14.8922	49	1000001904
11.6717	18.465	15.0535	49	1000001906
12.2618	14.3574	15.3164	49	1000001602
10.9895	15.0513	15.2769	49	1000001754
12.753	17.8186	15.3333	49	1000001959
12.7683	18.855	15.3074	49	1000001960
12.5474	16.3744	15.5481	49	1000001907
12.2322	19.1863	15.5791	49	1000001886
11.9118	16.5339	15.939	49	1000001909
12.7243	13.1205	16.2392	49	1000001762
10.7532	13.4156	16.3227	49	1000001797
10.7143	15.5307	16.3507	49	1000001908
12.3937	15.126	16.5743	49	1000001795
11.5144	15.2828	17.0113	49	1000001961
12.0225	16.6183	17.0102	49	1000001910
10.7725	17.8436	17.11	49	1000001851
11.8464	17.4502	17.5224	49	1000001830
10.7765	18.8324	17.6481	49	1000001852
11.9354	17.5096	18.1454	49	1000001853
12.1688	18.5879	18.0974	49	1000001962
12.6285	16.0334	18.2639	49	1000001875
11.7489	18.2378	18.9144	49	1000001963
11.7542	19.1808	19.0121	49	1000001700
9.97355	14.7531	19.9482	49	1000001663
11.1612	17.5571	20.9432	49	1000001565
13.3396	13.5719	14.0049	49	1000001912
14.9134	14.9093	13.9643	49	1000001964
16.0654	15.3711	13.9913	49	1000001965
12.9603	17.4423	13.907	49	1000001966
15.8396	13.9458	14.1642	49	1000001880
16.9547	14.5445	14.2099	49	1000001877
15.0364	15.9098	14.1665	49	1000001879
12.8455	13.5718	14.4544	49	1000001913
14.3496	14.4962	14.4673	49	1000001878
13.2222	16.6446	14.4504	49	1000001881
13.2495	13.7616	14.9205	49	1000001882
17.6234	15.4838	14.9463	49	1000001883
19.1231	18.4081	14.7989	49	1000001914
17.2442	15.121	15.1027	49	1000001854
13.0622	15.8875	15.1537	49	1000001905
17.3187	14.8762	15.5272	49	1000001915
15.8554	16.9647	15.5848	49	1000001967
15.9641	14.2673	15.9975	49	1000001968
12.8599	13.9504	16.1239	49	1000001884
15.0025	15.9225	16.2076	49	1000001916
18.8834	16.5464	16.4458	49	1000001969
15.1535	14.124	16.5378	49	1000001856
12.8605	15.4541	16.516	49	1000001970
13.6447	18.0919	16.6063	49	1000001833
14.1686	14.7289	17.0402	49	1000001918
16.6842	14.8591	17.1822	49	1000001917
13.4338	16.1075	17.4445	49	1000001857
15.6668	13.8166	17.6936	49	1000001834
14.3305	18.8733	17.9233	49	1000001919
15.2578	19.1117	17.9108	49	1000001933
13.3276	16.8789	18.1593	49	1000001763
16.2651	18.9627	18.1363	49	1000001858
13.6309	18.24	18.685	49	1000001885
13.0688	16.7358	20.3241	49	1000001920
12.5779	20.8553	14.4097	49	1000001810
12.0072	19.2429	14.649	49	1000001828
10.9711	19.8101	14.8208	49	1000001829
11.7403	24.4504	15.519	49	1000001971
12.2522	21.5367	15.9906	49	1000001972
12.5746	20.0537	17.2199	49	1000001921
11.7949	19.2404	17.5212	49	1000001876
11.8203	23.2384	17.4257	49	1000001922
12.7462	23.3982	17.42	49	1000001973
12.6948	20.016	17.6321	49	1000001806
12.3642	21.7591	17.6406	49	1000001887
10.7552	19.8777	18.8712	49	1000001757
12.5073	20.6166	18.6921	49	1000001923
12.2541	21.5355	19.7764	49	1000001892
13.7852	19.3143	13.9058	49	1000001911
13.2821	21.3521	14.0188	49	1000001807
16.6331	22.1068	14.0426	49	1000001925
16.1048	20.1998	14.1823	49	1000001748
19.0804	21.4289	14.1673	49	1000001974
12.8924	23.2437	14.2006	49	1000001975
13.9889	21.3692	14.4482	49	1000001926
13.4555	21.9431	14.4513	49	1000001766
18.1214	20.9311	14.6957	49	1000001889
18.5992	21.6419	14.5939	49	1000001928
14.8569	21.713	14.6776	49	1000001860
17.1819	22.0038	14.6456	49	1000001927
13.8263	22.8593	14.6662	49	1000001976
15.7038	22.9743	14.7158	49	1000001859
14.3081	23.5693	14.9565	49	1000001862
15.6331	20.602	15.1422	49	1000001811
13.6755	20.7853	15.1213	49	1000001888
15.336	19.9925	15.3355	49	1000001628
14.385	20.6066	15.3076	49	1000001864
17.5936	23.7674	15.3293	49	1000001929
18.4889	23.159	15.4355	49	1000001812
14.6862	20.2218	15.9895	49	1000001977
13.9351	21.261	15.9522	49	1000001863
17.4111	24.8856	15.9785	49	1000001891
16.0442	25.4236	16.0803	49	1000001930
13.3309	22.611	16.5406	49	1000001836
15.7427	23.2776	16.6156	49	1000001978
14.4524	21.1698	16.8263	49	1000001890
18.9031	22.9936	16.8177	49	1000001979
15.3414	23.1313	16.8297	49	1000001931
13.1751	20.9515	17.102	49	1000001837
13.0498	23.8625	17.4394	49	1000001865
14.1216	23.1618	17.709	49	1000001932
16.5593	20.3464	18.3355	49	1000001838
15.5238	22.0395	19.3099	49	1000001980
14.1181	19.743	19.4504	49	1000001981
21.5077	22.0011	14.1489	49	1000001818
20.1751	24.1116	15.0492	49	1000001934
22.5257	23.0006	15.5883	49	1000001935
19.9723	24.3624	15.8307	49	1000001982
20.1807	22.2358	15.9517	49	1000001936
20.0746	23.321	17.2934	49	1000001983
19.5186	23.5348	17.4345	49	1000001937
16.7375	18.2931	11.5976	49	1000001984
18.6712	18.5482	11.5194	49	1000001938
15.4505	15.8994	12.682	49	1000001893
14.4435	21.4673	10.7224	49	1000001985
17.9746	19.9287	11.8642	49	1000001776
18.4876	19.5599	12.4768	49	1000001867
16.4416	22.347	13.4885	49	1000001841
12.437	17.8214	14.8405	49	1000001868
11.3246	18.5646	15.7775	49	1000001894
20.1861	17.7846	17.0604	49	1000001986
12.9811	22.7592	17.4291	49	1000001939
20.1428	19.9466	14.9511	49	1000001987
19.6635	25.459	14.9684	49	1000001940
14.5775	12.2917	10.9838	49	1000001683
8.60309	21.1367	17.0721	49	1000001522
16.6822	26.4411	14.6475	49	1000001637
14.5775	12.2917	10.9838	49	1000002815
8.60309	21.1368	17.0721	49	1000002816
22.8742	18.0952	11.5841	49	1000002817
11.31	12.1925	13.3281	50	1000001560
14.7223	12.1382	11.1153	50	1000001988
15.5871	12.5866	13.1643	50	1000001898
11.4624	15.523	9.83922	50	1000001895
11.2881	12.9045	11.5769	50	1000001869
10.8988	16.4379	11.6199	50	1000001989
10.0495	16.0832	12.8717	50	1000001827
11.0376	16.9958	13.7443	50	1000001849
18.5556	13.3041	8.78112	50	1000001843
17.4836	18.0033	10.3115	50	1000001896
18.8087	15.3816	11.588	50	1000001738
19.0254	18.1671	11.8566	50	1000001897
18.1746	17.9847	12.4449	50	1000001870
17.1435	18.1161	12.4433	50	1000001990
14.9284	18.4877	12.5276	50	1000001941
15.1041	15.7631	12.626	50	1000001943
18.8848	16.479	12.6732	50	1000001942
18.0534	16.7458	12.9143	50	1000001590
15.8818	19.0659	12.9207	50	1000001871
17.065	16.5656	13.1272	50	1000001944
15.2745	16.664	13.1976	50	1000001741
15.1324	17.5523	13.1174	50	1000001846
14.7283	13.978	13.3465	50	1000001872
18.5602	14.3849	13.4465	50	1000001855
15.2362	14.8779	13.3558	50	1000001964
14.4552	15.0179	13.4013	50	1000001948
13.1431	15.1632	13.3034	50	1000001945
17.4392	16.4727	13.3253	50	1000001946
13.2525	13.3773	13.6314	50	1000001912
18.5142	16.7599	13.639	50	1000001991
16.4132	15.591	13.704	50	1000001965
15.1909	16.0184	13.755	50	1000001879
21.1892	18.3713	11.9484	50	1000001826
19.8648	15.0498	12.3262	50	1000001844
19.8365	17.4367	12.7262	50	1000001992
19.4949	19.1178	12.879	50	1000001956
10.8971	21.0354	13.2017	50	1000001873
18.5531	20.3426	10.0157	50	1000001949
14.5201	20.1902	10.3731	50	1000001847
16.7564	21.6082	10.5271	50	1000001899
17.5482	19.3134	10.965	50	1000001950
15.0347	22.0479	10.9244	50	1000001951
18.3414	23.7875	11.8645	50	1000001638
18.1353	20.127	12.4714	50	1000001952
17.9259	24.4242	12.5028	50	1000001901
15.3941	19.3512	12.6742	50	1000001659
14.9297	22.7307	12.68	50	1000001900
14.368	19.5421	12.8561	50	1000001822
16.427	20.8504	12.8572	50	1000001824
14.7135	21.708	12.9122	50	1000001848
14.7669	24.1718	12.8389	50	1000001790
15.3346	22.2885	13.1212	50	1000001953
17.7504	21.6631	13.3626	50	1000001954
18.1165	22.4021	13.5616	50	1000001924
17.585	23.8666	13.6076	50	1000001955
13.9015	19.5711	13.7899	50	1000001911
13.3659	21.4751	13.857	50	1000001807
21.3407	20.291	12.7678	50	1000001902
19.7947	22.6243	12.7459	50	1000001903
20.2784	22.7425	12.8459	50	1000001774
20.0754	20.8092	13.1452	50	1000001866
21.7265	21.772	13.8518	50	1000001818
13.8041	11.8879	15.2961	50	1000001957
12.7675	16.5804	13.9742	50	1000001794
12.7092	13.4435	14.3935	50	1000001913
11.3741	15.6383	14.6651	50	1000001904
12.3875	18.3083	14.5678	50	1000001958
11.4457	18.6401	14.6276	50	1000001906
11.9555	14.3239	15.1512	50	1000001602
10.5794	15.0469	15.0453	50	1000001754
8.97859	14.6743	15.2263	50	1000001874
12.5915	16.4941	15.5531	50	1000001907
12.1156	17.2363	15.5229	50	1000001993
12.0962	18.9866	15.4812	50	1000001886
11.9973	16.7384	15.7539	50	1000001909
12.6808	13.7539	15.9306	50	1000001884
10.5514	13.2835	16.0722	50	1000001797
10.3974	15.7573	16.3702	50	1000001908
12.5868	12.9552	16.5952	50	1000001762
11.9703	16.5787	17.0521	50	1000001910
10.4311	18.1093	17.1761	50	1000001851
11.2015	15.2676	17.4274	50	1000001961
11.8648	18.11	17.7432	50	1000001962
10.6918	19.1517	17.8755	50	1000001852
12.5415	16.131	18.3994	50	1000001875
11.7824	18.7557	18.7089	50	1000001963
9.68537	14.8034	20.2608	50	1000001663
11.1062	17.6102	21.3499	50	1000001565
12.9508	17.6592	14.0195	50	1000001966
13.6943	17.8552	13.9509	50	1000001947
16.1069	13.8751	14.11	50	1000001880
16.1279	15.3609	14.1575	50	1000001994
13.2608	16.7644	14.2281	50	1000001881
17.0042	14.487	14.4509	50	1000001877
14.4748	14.3753	14.5578	50	1000001878
17.3873	14.826	14.5635	50	1000001995
19.124	18.0826	14.614	50	1000001914
13.1363	13.6319	14.8469	50	1000001882
13.0969	15.4957	14.9016	50	1000001905
17.7344	15.7431	15.0449	50	1000001883
17.169	14.6682	15.3419	50	1000001915
14.4467	15.544	15.3468	50	1000001996
12.897	18.2861	15.3539	50	1000001959
13.1145	19.1225	15.3079	50	1000001960
15.9319	17.0927	15.7449	50	1000001967
14.653	18.9694	15.8315	50	1000001997
15.3479	16.083	16.2322	50	1000001916
15.4423	14.1232	16.4405	50	1000001856
16.0671	14.2503	16.4216	50	1000001968
12.9561	15.5187	16.4761	50	1000001970
19.0771	16.6584	16.8092	50	1000001969
14.0052	15.7604	17.0917	50	1000001998
14.4268	14.8166	17.1757	50	1000001918
16.9415	15.1595	17.5322	50	1000001917
15.4885	19.1532	17.4558	50	1000001933
13.3919	16.3744	17.7365	50	1000001857
15.9131	13.8308	17.9263	50	1000001834
14.2715	18.9463	17.9138	50	1000001919
13.3909	17.0722	18.3962	50	1000001763
16.2631	18.8355	18.3358	50	1000001858
13.7521	18.4202	18.6304	50	1000001885
13.0069	16.8358	20.4167	50	1000001920
19.4113	16.2428	14.9608	50	1000001999
11.9355	20.2624	14.3782	50	1000002000
12.6701	21.0622	14.4259	50	1000001810
12.522	23.1603	14.3554	50	1000001975
11.862	24.9191	15.5483	50	1000001971
12.2553	21.046	16.0336	50	1000001972
10.8786	19.6628	17.1502	50	1000002001
12.6672	20.2736	17.3456	50	1000001921
11.8679	19.2888	17.6699	50	1000001876
12.5874	21.9611	17.6726	50	1000001887
11.4999	23.3342	17.5851	50	1000001922
12.7159	20.9203	18.5901	50	1000001923
10.6518	19.8983	18.8352	50	1000001757
11.7497	19.5154	19.1031	50	1000001700
12.2601	20.18	19.4361	50	1000002002
12.0184	21.5234	19.8771	50	1000001892
19.0688	21.4226	14.0085	50	1000001974
16.9821	23.4619	14.0833	50	1000002003
16.4681	21.647	14.1814	50	1000001925
16.1541	20.3021	14.4401	50	1000001748
18.5079	21.387	14.3764	50	1000001928
14.2006	21.6754	14.4717	50	1000001926
16.6014	22.428	14.3819	50	1000002004
13.4736	22.9395	14.6243	50	1000001976
14.3642	23.5452	14.7108	50	1000001862
18.0011	20.4707	14.8885	50	1000001889
17.1121	21.8597	14.8587	50	1000001927
16.0697	23.6488	14.8701	50	1000002005
13.823	20.9082	15.1601	50	1000001888
17.9831	23.6994	15.0827	50	1000002006
17.334	23.5781	15.3829	50	1000001929
15.5771	20.3068	15.4776	50	1000001628
13.8766	21.1339	15.9798	50	1000002007
17.1675	24.9274	15.9017	50	1000001891
16.4655	25.5813	15.9809	50	1000001930
14.9696	20.4377	16.1678	50	1000001977
15.4262	23.204	16.2155	50	1000002008
14.402	20.9361	16.7988	50	1000001890
18.9226	22.7439	16.7618	50	1000001979
15.0037	23.031	17.0202	50	1000001931
15.6604	23.1537	17.0763	50	1000001978
12.9124	23.7927	17.4597	50	1000001973
13.0564	24.1668	17.5557	50	1000001865
13.8481	23.1032	17.8122	50	1000001932
16.4919	20.2474	18.2709	50	1000001838
15.4988	21.8391	19.2065	50	1000001980
14.3546	19.7038	19.4653	50	1000001981
19.7877	22.9754	14.6488	50	1000002009
20.3917	24.0438	14.7418	50	1000001934
20.0875	24.4548	15.4006	50	1000001982
22.7652	22.8048	15.4864	50	1000001935
20.2317	22.0847	15.8406	50	1000001936
20.6187	22.8703	16.1035	50	1000002010
19.4528	23.6408	16.823	50	1000001937
20.1289	23.2986	17.5065	50	1000001983
18.8296	18.6668	10.9941	50	1000001938
17.0029	17.8237	11.628	50	1000001984
15.4123	15.9103	12.7032	50	1000001893
14.5545	21.8742	11.1921	50	1000001985
17.9324	19.77	11.7898	50	1000001776
18.4781	19.3188	12.2377	50	1000001867
16.2556	22.325	13.5032	50	1000001841
12.2339	15.9376	15.0334	50	1000002011
11.3913	18.7375	15.8742	50	1000001894
14.9981	14.9227	15.514	50	1000002012
20.2098	17.3416	17.0942	50	1000001986
13.1159	23.0351	17.5199	50	1000001939
19.8469	25.3292	14.6234	50	1000001940
20.3578	20.3471	15.3719	50	1000001987
8.58165	21.6213	17.2774	50	1000001522
8.58166	21.6213	17.2774	50	1000002816
22.9016	17.9353	11.7613	50	1000002817
14.8324	12.0756	10.5263	51	1000001988
15.9494	12.4132	13.0603	51	1000001898
11.3463	15.7786	9.88565	51	1000001895
10.8384	16.6724	11.5151	51	1000001989
12.7488	14.8101	13.4118	51	1000001945
10.7421	17.3088	13.6078	51	1000001849
18.6821	13.2401	8.64052	51	1000001843
17.7193	18.0851	10.4581	51	1000001896
17.6831	19.1241	10.5922	51	1000001950
19.161	15.4483	11.4708	51	1000001738
17.1466	18.1646	12.3139	51	1000001990
15.3862	15.9583	12.4893	51	1000001943
15.1778	18.674	12.5238	51	1000001941
14.5197	13.546	12.9546	51	1000001872
18.03	16.7718	12.9482	51	1000001590
17.3821	16.8603	12.9618	51	1000001944
15.4577	14.9447	13.1146	51	1000001964
15.6118	16.8933	13.1765	51	1000001741
18.9007	14.3294	13.3486	51	1000001855
14.6805	15.252	13.3646	51	1000001948
17.8598	16.7215	13.3229	51	1000001946
13.3113	13.476	13.5131	51	1000001912
15.3252	16.2162	13.5605	51	1000001879
18.7625	16.9069	13.6181	51	1000001991
14.7993	14.4763	13.811	51	1000002013
17.7112	15.3635	13.8248	51	1000002014
16.7896	15.901	13.7021	51	1000001965
21.1267	18.0888	11.6326	51	1000001826
20.1345	14.9602	12.203	51	1000001844
19.2135	17.9889	12.27	51	1000001897
19.2122	16.7224	12.6274	51	1000001942
19.4382	19.0031	12.8147	51	1000001956
20.0559	17.522	13.0317	51	1000001992
10.8154	21.2631	13.063	51	1000001873
18.5526	20.2884	9.89676	51	1000001949
16.5637	21.6561	10.1162	51	1000001899
14.7634	22.1137	10.4431	51	1000001951
18.4759	23.7691	11.5377	51	1000001638
17.9789	24.555	12.0641	51	1000001901
18.0238	20.0202	12.2969	51	1000001952
14.6398	22.6165	12.4855	51	1000001900
15.2875	19.3343	12.6208	51	1000001659
14.6548	19.9552	12.7995	51	1000001822
16.5141	20.6372	12.7239	51	1000001824
15.0297	24.8366	12.9388	51	1000001790
17.1543	21.4167	13.074	51	1000002015
15.0834	22.5579	13.18	51	1000001953
17.7445	21.4083	13.2957	51	1000001954
17.4299	23.9252	13.3516	51	1000001955
18.7871	21.0812	13.6346	51	1000001974
18.0376	22.3738	13.4699	51	1000001924
13.9929	19.8144	13.7887	51	1000001911
13.6086	21.7337	13.7881	51	1000001807
19.9814	22.6799	12.7013	51	1000001903
20.5328	22.6985	12.7495	51	1000001774
21.7253	20.6838	12.9204	51	1000001902
20.4771	20.8791	12.9456	51	1000001866
20.634	20.8992	13.5632	51	1000002016
14.3241	11.5382	14.7844	51	1000002017
13.753	11.7021	15.4935	51	1000001957
12.6583	13.3134	14.0677	51	1000001913
11.3457	15.876	14.5254	51	1000001904
11.4618	19.0108	14.3607	51	1000001906
10.5199	15.2645	14.6646	51	1000001754
12.5837	18.5985	14.7024	51	1000001958
11.7669	14.2291	15.3397	51	1000001602
12.1931	17.8826	15.3051	51	1000001993
12.3487	16.4424	15.4597	51	1000001907
12.5359	14.4466	15.7625	51	1000002018
12.3058	16.9219	15.7422	51	1000001909
12.1449	18.8183	15.6715	51	1000001886
12.4639	13.6257	15.8971	51	1000001884
11.594	15.3829	16.0044	51	1000002019
10.1035	16.03	16.6329	51	1000001908
11.9516	16.5544	16.9104	51	1000001910
11.6136	17.7373	17.263	51	1000001962
12.647	14.861	17.4297	51	1000002020
11.1512	15.2808	17.7363	51	1000001961
12.0687	17.7324	18.573	51	1000002021
12.5129	16.3941	18.7785	51	1000001875
11.893	19.1524	18.8286	51	1000001963
16.5739	13.8714	14.0196	51	1000001880
13.0772	18.0623	13.9378	51	1000001966
15.9149	15.1322	14.1751	51	1000001994
13.9231	17.9745	14.2625	51	1000001947
14.7112	14.3514	14.417	51	1000001878
17.2932	14.5265	14.5249	51	1000001877
17.732	15.0444	14.6982	51	1000001995
13.4245	15.284	14.5893	51	1000001905
19.1017	17.7441	14.6071	51	1000001914
13.1529	13.4247	14.7808	51	1000001882
14.6824	15.8037	14.7932	51	1000001996
13.2246	13.7221	15.0099	51	1000002022
16.8656	14.272	15.0889	51	1000001915
14.6164	15.0542	15.0688	51	1000002023
18.0376	16.1001	15.066	51	1000001883
13.2587	18.63	15.055	51	1000001959
12.8593	18.5482	15.5547	51	1000002024
16.3054	17.4718	15.7446	51	1000001967
14.5918	18.8511	16.0341	51	1000001997
15.556	16.2946	16.1586	51	1000001916
14.2651	15.587	16.417	51	1000001998
13.0262	15.6578	16.4659	51	1000001970
14.6349	13.159	16.5203	51	1000002025
15.5985	14.1586	16.6057	51	1000002026
16.1071	14.3375	16.5133	51	1000001968
14.5133	14.9267	17.3384	51	1000001918
19.1407	16.7633	17.1494	51	1000001969
15.5528	18.9869	17.3365	51	1000001933
17.2207	15.3971	17.7093	51	1000001917
13.4647	16.7247	18.0461	51	1000001857
14.3585	19.0534	18.0741	51	1000001919
13.7692	14.9788	18.4529	51	1000002027
13.5457	17.3714	18.6596	51	1000001763
12.9823	16.8672	20.556	51	1000001920
19.6619	16.4206	15.0594	51	1000001999
12.335	23.2176	14.1684	51	1000001975
12.2783	20.692	14.4855	51	1000002000
11.9382	25.2649	15.6136	51	1000001971
11.9562	20.4391	16.1323	51	1000001972
12.3605	21.2829	16.2676	51	1000002028
10.7149	19.5781	17.3509	51	1000002001
12.3282	24.0091	17.4917	51	1000002029
11.3909	23.1267	17.7821	51	1000001922
12.7905	22.2764	17.9249	51	1000001887
10.836	19.5965	18.0892	51	1000001852
11.771	19.619	19.1745	51	1000001700
12.373	20.3605	19.4173	51	1000002002
18.5891	21.342	14.0818	51	1000001928
16.8422	23.442	14.0833	51	1000002003
16.3604	21.522	14.1732	51	1000001925
12.8149	21.2874	14.4348	51	1000001810
16.9215	22.8156	14.3945	51	1000002004
14.6334	23.8692	14.4953	51	1000002030
14.4053	21.9229	14.5722	51	1000001926
13.4269	22.9764	14.6551	51	1000001976
19.1324	23.4816	14.5794	51	1000002031
17.9407	20.1436	14.8863	51	1000001889
16.0121	23.5982	14.9295	51	1000002005
16.9242	21.7798	15.0973	51	1000001927
17.9394	23.8446	15.0026	51	1000002006
13.5779	20.9787	15.2762	51	1000001888
16.0697	21.2174	15.2692	51	1000002032
17.0759	23.3775	15.2201	51	1000001929
13.0833	19.4315	15.4768	51	1000001960
15.6613	20.3833	15.4286	51	1000001628
14.0712	21.1015	15.4635	51	1000002007
16.2097	24.5274	15.796	51	1000002033
17.0471	25.1968	15.7524	51	1000001891
15.3068	23.0205	16.1479	51	1000002008
15.2499	20.7058	16.2814	51	1000001977
18.3803	25.0084	16.341	51	1000002034
19.0159	22.6919	16.5796	51	1000001979
14.5317	22.7704	16.98	51	1000001931
14.5129	21.866	17.2201	51	1000002035
12.9237	20.5556	17.4835	51	1000001921
15.4215	22.9424	17.4628	51	1000001978
13.2575	24.548	17.5308	51	1000001973
13.8022	23.128	18.1257	51	1000001932
16.5723	19.9185	18.3561	51	1000001838
12.941	21.3323	18.5874	51	1000001923
13.7779	23.0191	18.452	51	1000002036
15.4905	21.7341	19.2121	51	1000001980
14.6301	19.6728	19.3564	51	1000001981
20.7286	23.9329	14.4495	51	1000001934
19.9677	22.9029	14.6629	51	1000002009
23.1422	22.7184	15.333	51	1000001935
20.4286	24.5348	15.3281	51	1000001982
20.416	22.0694	15.4516	51	1000001936
20.8498	22.9615	15.9411	51	1000002010
19.2445	22.572	16.174	51	1000002037
19.5309	23.7818	16.4759	51	1000001937
19.7278	23.4672	17.4375	51	1000002038
20.5572	23.4465	17.4309	51	1000001983
16.7596	25.9297	16.1767	51	1000001930
19.1442	18.8494	10.8092	51	1000001938
17.1549	17.54	11.6214	51	1000001984
18.4267	19.0629	12.3007	51	1000001867
14.473	22.0306	11.3304	51	1000001985
12.1901	16.279	14.8877	51	1000002011
13.2532	15.7667	14.7492	51	1000002039
15.1315	15.2488	14.9146	51	1000002012
15.8415	19.075	16.1625	51	1000002040
20.2227	17.268	17.1331	51	1000001986
12.8975	23.1427	17.4408	51	1000001939
20.1684	25.3177	14.6337	51	1000001940
20.5346	20.5825	15.4359	51	1000001987
8.54523	22.0835	17.2989	51	1000001522
8.54523	22.0835	17.2991	51	1000002816
23.2512	18.1645	11.8398	51	1000002817
14.8055	11.6796	10.1977	52	1000001988
16.2674	12.3644	12.8992	52	1000001898
10.6846	16.587	11.1509	52	1000001989
12.7666	14.4514	13.2288	52	1000001945
10.3542	17.3979	13.3708	52	1000001849
12.6021	12.9174	13.6161	52	1000001913
18.7101	13.1292	8.2795	52	1000001843
17.9766	18.1191	10.2661	52	1000001896
17.803	19.1553	10.4978	52	1000001950
15.4546	15.8867	11.8567	52	1000002041
17.1788	18.2146	12.0075	52	1000001990
15.6151	16.0059	12.4827	52	1000001943
19.0517	18.7873	12.509	52	1000001956
14.4623	13.3888	12.6656	52	1000001872
15.5144	14.9878	12.6952	52	1000001964
14.9708	19.0086	12.6406	52	1000001941
14.921	15.2365	12.9581	52	1000001948
17.5466	16.9087	12.937	52	1000001944
15.8572	17.0175	12.9883	52	1000001741
14.9482	14.5335	13.254	52	1000002013
18.1032	16.7762	13.3046	52	1000001946
17.0563	15.9095	13.5547	52	1000001965
17.6478	15.4635	13.7653	52	1000002014
19.4529	15.228	11.1741	52	1000001738
21.0588	17.7141	11.4686	52	1000001826
19.4878	16.892	12.2897	52	1000001942
19.2429	17.8652	12.2501	52	1000001897
20.1596	17.5862	13.2461	52	1000001992
10.8353	21.6701	12.7731	52	1000001873
12.3127	23.2236	13.8242	52	1000001975
18.6362	20.2203	9.72441	52	1000001949
16.3717	21.356	9.85487	52	1000001899
14.8281	22.4272	10.0443	52	1000001951
18.528	23.6992	10.965	52	1000001638
17.8989	24.6119	11.7525	52	1000001901
18.069	19.9711	12.107	52	1000001952
14.8314	20.0571	12.6966	52	1000001822
17.127	21.1618	13.0112	52	1000002015
15.1827	25.2036	13.0033	52	1000001790
15.6901	21.6749	13.1045	52	1000002042
14.8946	22.6236	13.1969	52	1000001953
17.3103	23.8895	13.1186	52	1000001955
17.5835	21.0738	13.2631	52	1000001954
18.6832	20.9488	13.5484	52	1000001974
17.7621	22.0699	13.533	52	1000001924
13.829	21.839	13.8571	52	1000001807
20.584	21.0684	12.7601	52	1000002043
20.0783	22.5435	12.5908	52	1000001903
20.7404	22.7009	12.6797	52	1000001774
22.0345	20.7732	12.9736	52	1000001902
14.5222	11.1555	14.637	52	1000002017
13.7671	11.4584	15.5397	52	1000001957
10.1135	15.2055	14.4395	52	1000001754
12.7813	18.9627	14.4714	52	1000001958
12.6674	15.6298	14.6077	52	1000002044
12.0667	18.8588	14.8639	52	1000002045
12.1132	18.148	15.055	52	1000001993
11.5416	13.9804	15.3137	52	1000001602
12.2666	14.5338	15.5009	52	1000002018
12.3065	16.4573	15.4778	52	1000001907
12.5002	13.3753	15.8099	52	1000001884
12.3182	17.2053	15.7684	52	1000001909
12.0197	18.547	15.7707	52	1000001886
11.165	15.4284	16.0022	52	1000002019
9.74284	16.0535	16.5931	52	1000001908
11.855	17.5349	16.9033	52	1000001962
11.815	16.2759	17.0113	52	1000001910
11.0653	17.3441	17.0209	52	1000002046
12.6743	14.9797	17.7034	52	1000002020
10.9371	15.2698	17.8591	52	1000001961
11.8511	17.8271	18.711	52	1000002021
12.6449	16.4511	19.0807	52	1000001875
16.9002	13.9345	13.9976	52	1000001880
18.9724	17.0116	13.9125	52	1000001991
13.0282	18.0806	13.9032	52	1000001966
14.7982	14.2145	14.2688	52	1000001878
15.6612	14.9776	14.4396	52	1000001994
13.4911	15.3796	14.3966	52	1000001905
14.8151	15.946	14.4921	52	1000001996
14.2917	18.0541	14.4307	52	1000001947
14.4775	19.0012	14.4727	52	1000002047
17.3456	14.588	14.5833	52	1000001877
14.8424	14.9453	14.627	52	1000002023
17.9501	15.1419	14.6374	52	1000001995
19.034	17.4503	14.8218	52	1000001914
13.3461	18.9489	14.9515	52	1000001959
13.0384	13.8191	15.0497	52	1000002022
16.7891	14.1052	15.0649	52	1000001915
16.057	15.4442	15.0879	52	1000002048
18.1645	16.2126	15.1104	52	1000001883
12.9713	17.0507	15.4895	52	1000002049
14.0037	15.2891	15.9625	52	1000001998
16.3626	17.5924	15.9284	52	1000001967
14.4707	18.6503	15.9766	52	1000001997
13.2665	18.9562	16.0065	52	1000002024
14.7399	13.0413	16.1972	52	1000002025
15.781	14.4288	16.1228	52	1000002026
13.098	15.7744	16.3386	52	1000001970
15.5831	16.5307	16.383	52	1000001916
13.263	13.4426	16.5303	52	1000002050
15.9746	14.1182	16.6021	52	1000001968
19.1603	16.7699	17.2585	52	1000001969
14.7085	14.9385	17.5161	52	1000001918
17.1504	15.5492	17.8366	52	1000001917
12.8299	17.776	18.0747	52	1000002051
13.465	16.7309	18.31	52	1000001857
13.9211	15.1793	18.5027	52	1000002027
13.5601	17.434	18.7267	52	1000001763
14.941	16.589	19.2605	52	1000002052
13.0595	17.0775	20.6046	52	1000001920
20.2677	16.8871	14.2407	52	1000002053
19.7745	16.4666	15.0774	52	1000001999
11.4601	19.277	14.2615	52	1000001906
12.6756	21.0452	14.3814	52	1000002000
11.8787	25.3772	15.538	52	1000001971
11.8102	21.7352	15.771	52	1000002054
11.7628	19.7936	16.2161	52	1000001972
12.5374	21.522	16.2803	52	1000002028
12.0827	24.1167	17.2544	52	1000002029
10.4754	19.4133	17.4251	52	1000002001
11.0606	23.2561	17.9932	52	1000001922
10.7625	19.8492	18.5943	52	1000001852
11.9838	19.5568	18.7272	52	1000001963
11.6803	19.896	19.119	52	1000001700
12.3588	20.4959	19.1838	52	1000002002
14.0256	19.9499	14.0163	52	1000001911
18.3945	20.9843	14.0474	52	1000001928
16.6417	23.2683	13.8926	52	1000002003
19.0553	23.3956	14.0412	52	1000002031
16.2364	21.34	14.1477	52	1000001925
14.615	22.1502	14.1232	52	1000002055
14.4958	23.7756	14.2558	52	1000002030
12.8874	21.5477	14.404	52	1000001810
16.972	23.0244	14.3672	52	1000002004
17.5513	19.9791	14.7349	52	1000001889
14.4646	22.233	14.5859	52	1000001926
13.2041	22.8495	14.5647	52	1000001976
16.6514	23.3536	14.6999	52	1000002056
17.7526	23.7192	14.6071	52	1000002006
15.8602	23.6018	14.8086	52	1000002005
16.1934	20.9499	15.1508	52	1000002032
14.1628	21.2693	15.1112	52	1000002007
16.9127	23.2583	15.0926	52	1000001929
12.953	19.8143	15.2973	52	1000001960
13.5059	21.1578	15.4682	52	1000001888
16.0782	24.5143	15.7168	52	1000002033
16.6276	25.3752	15.7161	52	1000001891
19.1937	22.4247	16.0455	52	1000002037
15.3279	20.7127	16.0854	52	1000001977
15.232	22.864	16.1292	52	1000002008
18.2663	25.1454	16.072	52	1000002034
19.0152	22.7314	16.568	52	1000001979
18.6381	24.4219	16.5059	52	1000002057
17.2789	24.7378	16.6585	52	1000002058
14.4196	21.7962	17.1176	52	1000002035
14.2301	22.6527	17.1111	52	1000001931
12.9806	20.6676	17.3457	52	1000001921
12.8663	22.5508	17.7489	52	1000001887
15.1439	22.7425	17.6922	52	1000001978
13.4716	25.1212	17.719	52	1000001973
16.3668	19.4415	18.2806	52	1000001838
13.5397	22.9162	18.5864	52	1000002036
13.2185	21.5321	18.7498	52	1000001923
14.7803	19.9263	18.9806	52	1000001981
15.4151	21.6512	19.4287	52	1000001980
20.5113	20.7852	14.1587	52	1000002016
21.0219	23.8146	14.2337	52	1000001934
19.8846	22.669	14.3878	52	1000002009
20.7997	24.5749	14.8752	52	1000001982
20.6627	22.129	15.3728	52	1000001936
23.2804	22.5126	15.4676	52	1000001935
21.064	22.8411	15.6883	52	1000002010
19.5361	23.7783	15.9903	52	1000002059
19.6724	23.3554	17.4102	52	1000002038
20.755	23.369	17.4706	52	1000001983
10.8426	14.9935	13.2289	52	1000002060
17.1571	17.563	11.447	52	1000001984
16.4951	18.1272	11.66	52	1000002061
18.3284	18.7805	12.2321	52	1000001867
17.0446	17.665	13.88	52	1000002062
19.4226	18.9255	10.5518	52	1000001938
14.4006	21.997	11.4075	52	1000001985
12.0284	16.2044	14.5436	52	1000002011
13.2566	16.0662	14.1554	52	1000002039
12.9423	13.1236	14.4887	52	1000002063
15.2977	15.3041	14.5745	52	1000002012
20.0717	17.0106	17.1685	52	1000001986
15.9687	19.5231	15.7506	52	1000002040
17.28	22.7833	15.9308	52	1000002064
20.4681	20.5069	15.659	52	1000001987
8.27528	22.3441	17.6172	52	1000001522
8.27528	22.3441	17.6172	52	1000002816
23.6167	18.227	11.8846	52	1000002817
12.3902	12.7635	13.133	53	1000001913
14.8417	11.3074	9.85985	53	1000001988
16.3804	12.2127	12.6825	53	1000001898
10.7155	16.6429	10.5048	53	1000001989
10.3267	17.6424	12.9387	53	1000001849
11.9552	16.601	13.5793	53	1000002065
18.8233	13.1056	7.94094	53	1000001843
18.1957	18.1438	10.0545	53	1000001896
15.5233	17.116	11.4215	53	1000002066
17.7158	18.4299	11.4766	53	1000002067
15.6009	16.0475	11.6196	53	1000002041
17.2871	18.2562	11.6095	53	1000001990
14.424	13.3632	11.9725	53	1000001872
15.8294	14.9439	12.231	53	1000001964
13.0091	14.1563	12.5506	53	1000002068
18.7905	18.2473	12.4323	53	1000001956
15.1719	14.3693	12.7708	53	1000002013
15.0751	15.3201	12.707	53	1000001948
17.4292	17.0222	12.6578	53	1000001944
18.1187	16.8938	12.9757	53	1000001946
16.0816	17.1768	12.8903	53	1000001741
16.5509	17.6284	13.0401	53	1000002069
17.171	14.0181	13.5983	53	1000001880
13.3095	15.3719	13.7712	53	1000001905
17.7631	15.5093	13.7512	53	1000002014
17.1985	15.6083	13.7087	53	1000001965
13.1323	18.0433	13.8209	53	1000001966
19.8815	15.2644	11.0265	53	1000001738
21.0563	17.5136	11.3628	53	1000001826
19.7198	16.9658	12.0292	53	1000001942
20.4428	17.7912	13.1585	53	1000001992
10.7576	21.8501	12.5346	53	1000001873
12.2419	23.2523	13.6259	53	1000001975
16.1108	21.371	9.46327	53	1000001899
14.7736	22.7633	9.69085	53	1000001951
17.8826	19.252	10.2954	53	1000001950
18.4793	23.6714	10.5794	53	1000001638
17.8931	24.5836	11.3698	53	1000001901
15.695	20.0229	11.8082	53	1000002070
17.9198	19.8366	11.9711	53	1000001952
14.9471	20.1696	12.4577	53	1000001822
17.1763	23.8389	12.6919	53	1000001955
15.2248	25.5784	12.7521	53	1000001790
13.381	19.618	12.9052	53	1000002071
17.4771	20.6678	12.8326	53	1000002015
18.6623	20.8826	12.9867	53	1000001974
15.6259	21.2822	13.0978	53	1000002042
17.48	21.7818	13.3173	53	1000001924
14.996	22.4542	13.6028	53	1000002072
16.4793	23.0353	13.5763	53	1000002003
18.9558	23.2313	13.5697	53	1000002031
14.324	19.2208	13.7774	53	1000002073
18.1666	20.6212	13.8109	53	1000001928
16.023	21.1461	13.8542	53	1000001925
20.55	20.7289	12.4062	53	1000002043
20.8144	22.6938	12.499	53	1000001774
22.2456	21.1165	12.8989	53	1000001902
14.8895	10.975	14.6593	53	1000002017
15.2753	12.7522	16.1803	53	1000002025
9.73494	15.2193	14.0552	53	1000001754
10.8368	14.3835	14.499	53	1000002074
12.561	15.4636	14.8761	53	1000002044
12.1543	18.8716	14.9178	53	1000002045
11.2869	13.815	15.1355	53	1000001602
12.1148	18.5138	15.0991	53	1000001993
12.2522	14.1942	15.2622	53	1000002018
11.8355	15.3397	15.3142	53	1000002075
12.1612	16.5321	15.3375	53	1000001907
12.6541	17.5685	15.3579	53	1000002049
12.1743	13.2044	15.539	53	1000001884
11.8919	16.2139	15.797	53	1000002076
10.8803	15.5157	15.8891	53	1000002019
12.0711	18.5054	15.8921	53	1000001886
11.9874	16.7537	16.3597	53	1000002077
9.4644	16.1952	16.5727	53	1000001908
11.6662	15.8722	16.7691	53	1000001910
10.865	17.6372	16.7864	53	1000002046
11.816	15.0251	17.055	53	1000002078
12.423	18.7011	17.4582	53	1000002079
12.7249	14.953	17.7009	53	1000002020
12.684	15.9482	18.1414	53	1000002080
11.9635	17.9516	18.7144	53	1000002021
12.6752	16.3993	19.0232	53	1000001875
15.0583	14.1304	13.9637	53	1000001878
13.5072	15.738	13.9756	53	1000002081
14.879	16.0232	14.0696	53	1000001996
19.165	17.2265	13.9375	53	1000001991
14.9239	15.0343	14.2113	53	1000002023
14.6315	18.2131	14.3002	53	1000001947
12.8778	19.0341	14.415	53	1000001958
12.9811	13.6269	14.7467	53	1000002022
15.6029	14.8559	14.6676	53	1000001994
18.1886	15.2821	14.5796	53	1000001995
13.8789	14.1903	14.7904	53	1000002082
16.3275	15.5215	14.8733	53	1000002048
18.3369	16.3617	14.9383	53	1000001883
19.0507	17.4244	14.8212	53	1000001914
14.6437	18.9639	14.8873	53	1000002047
15.7166	14.4745	15.4023	53	1000002083
13.9237	15.3884	15.5378	53	1000001998
14.3524	18.5024	15.7638	53	1000001997
15.9887	14.5712	15.8945	53	1000002026
13.4841	14.2806	16.1033	53	1000002084
13.2384	15.7766	16.382	53	1000001970
15.6563	16.6994	16.3595	53	1000001916
13.0318	16.7622	16.2768	53	1000002085
12.9504	13.8325	16.6535	53	1000002050
17.5063	15.1712	17.2034	53	1000002086
14.8542	15.009	17.6666	53	1000001918
17.1964	15.7008	17.6776	53	1000001917
12.8782	17.4315	17.7282	53	1000002051
16.2597	19.1865	18.4999	53	1000001838
13.9459	15.3533	18.7077	53	1000002027
13.4828	17.6252	18.9355	53	1000001763
14.9968	16.7825	19.3831	53	1000002052
20.4162	16.9829	14.4074	53	1000002053
19.9032	16.4964	15.2798	53	1000001999
11.455	19.5439	14.2578	53	1000001906
11.7607	22.1792	16.0239	53	1000002054
11.868	19.2251	16.3928	53	1000001972
12.6734	21.7463	16.3579	53	1000002028
10.1328	19.2457	17.2845	53	1000002001
11.7925	24.1235	17.1494	53	1000002029
10.674	23.0584	18.1396	53	1000001922
12.1367	19.7269	18.8208	53	1000001963
10.6232	20.1409	18.7285	53	1000001852
11.7569	20.2272	19.2281	53	1000001700
12.3764	20.5325	19.1916	53	1000002002
14.0952	20.0321	13.9994	53	1000001911
13.0167	21.8709	14.2086	53	1000001810
13.0528	22.8333	14.2644	53	1000001976
14.2591	23.2838	14.2541	53	1000002030
14.5286	21.8565	14.3435	53	1000002055
17.0346	23.1987	14.4655	53	1000002004
18.1189	23.2291	14.3997	53	1000002087
16.3176	23.4376	14.3506	53	1000002056
17.5615	23.8487	14.3333	53	1000002006
12.8735	21.2171	14.6176	53	1000002000
13.4531	19.3368	14.8819	53	1000001959
16.0964	22.0043	14.7934	53	1000002088
16.6665	23.0878	14.8493	53	1000001929
15.8935	23.5825	14.8088	53	1000002005
13.1383	19.9194	15.1421	53	1000001960
14.2993	21.4201	15.0894	53	1000002007
16.0672	22.9461	15.076	53	1000002089
15.7671	20.6446	15.3177	53	1000002032
16.4081	25.565	15.2972	53	1000001891
15.6914	24.5713	15.5349	53	1000002033
17.552	23.7343	15.6532	53	1000002090
18.2572	25.3873	15.7996	53	1000002034
17.2205	19.2837	16.0128	53	1000002091
18.9467	22.2541	15.9763	53	1000002037
15.0526	22.6898	15.9615	53	1000002008
13.5048	19.3344	16.3866	53	1000002024
18.3969	24.5814	16.3727	53	1000002057
17.0467	24.8435	16.3781	53	1000002058
12.9534	20.6191	17.2183	53	1000001921
14.2652	21.4687	17.1769	53	1000002035
13.9107	23.5639	17.5094	53	1000002092
17.6967	23.5663	17.402	53	1000002093
13.4374	25.3346	17.7207	53	1000001973
13.4258	21.6387	18.754	53	1000001923
13.3204	22.881	18.8151	53	1000002036
20.9107	23.8965	14.0546	53	1000001934
19.8019	22.5612	14.174	53	1000002009
20.4497	20.749	14.4815	53	1000002016
20.8764	24.6139	14.6559	53	1000001982
21.2389	22.8455	15.2929	53	1000002010
19.2592	23.741	16.15	53	1000002059
19.2125	24.764	16.3691	53	1000002094
19.6743	23.2839	17.5071	53	1000002038
20.9738	23.428	17.4254	53	1000001983
20.0924	24.1249	17.8889	53	1000002095
10.7036	14.7844	12.6264	53	1000002060
16.8768	17.9305	12.0793	53	1000002061
15.6397	16.1706	12.2296	53	1000002096
18.3802	18.8477	12.2034	53	1000001867
14.4921	19.1128	13.3349	53	1000002097
13.29	16.4811	13.6196	53	1000002039
12.9394	13.2243	13.807	53	1000002063
19.6609	18.9783	10.3345	53	1000001938
11.9455	16.4951	13.9744	53	1000002011
17.2411	18.2358	14.2143	53	1000002062
15.5213	15.4053	14.6035	53	1000002012
13.7773	15.1838	17.3966	53	1000002098
19.8277	16.4653	17.0017	53	1000001986
16.1742	19.9185	15.4778	53	1000002040
16.962	22.4107	15.5102	53	1000002064
8.1266	22.6463	17.4325	53	1000001522
23.9194	18.4034	11.8866	53	1000002817
12.2715	12.6498	12.887	54	1000001913
15.0025	11.1201	9.49269	54	1000001988
10.4541	16.8494	10.1753	54	1000001989
11.7627	16.901	13.3358	54	1000002065
18.9391	13.2157	7.95963	54	1000001843
15.7671	16.1702	11.2108	54	1000002041
17.5376	18.2582	11.2021	54	1000002067
15.7507	16.975	11.3942	54	1000002066
14.6681	13.3766	11.6809	54	1000001872
16.032	14.9459	11.7616	54	1000001964
15.3222	14.4815	12.3269	54	1000002013
12.849	14.5049	12.2839	54	1000002068
15.7183	16.3816	12.3075	54	1000002099
18.566	18.0821	12.3062	54	1000001956
15.3174	15.4386	12.5357	54	1000001948
18.8355	18.1643	12.5508	54	1000002100
17.6203	17.2519	12.6299	54	1000001944
12.897	17.653	12.8066	54	1000002101
16.1342	17.2506	13.0223	54	1000001741
16.3555	17.5346	13.1797	54	1000002069
17.4414	14.1101	13.4842	54	1000001880
13.2778	15.4543	13.5033	54	1000001905
15.1684	14.0682	13.806	54	1000001878
17.9733	15.6155	13.7275	54	1000002014
15.0547	16.0705	13.8625	54	1000001996
20.2054	17.0775	11.9332	54	1000001942
19.4093	17.3546	13.7615	54	1000001991
10.4172	22.1061	12.6236	54	1000001873
15.9216	21.3565	9.1785	54	1000001899
14.5136	21.078	9.70569	54	1000002102
14.8843	23.203	9.65265	54	1000001951
17.9784	19.3954	10.1228	54	1000001950
17.9083	24.5595	11.1188	54	1000001901
15.222	19.8308	11.9883	54	1000002070
17.4909	19.9452	12.0281	54	1000001952
18.633	20.6708	12.7211	54	1000001974
16.9744	23.9745	12.5976	54	1000001955
17.6288	20.227	12.9218	54	1000002015
15.5469	21.1629	12.8484	54	1000002042
13.1939	19.8109	13.328	54	1000002071
17.3527	21.5629	13.2814	54	1000001924
16.1817	22.9264	13.4158	54	1000002003
19.0312	23.2399	13.3322	54	1000002031
15.2064	22.6904	13.6977	54	1000002072
20.7049	20.4438	12.2018	54	1000002043
21.0667	22.6894	12.6685	54	1000001774
20.2488	19.5983	13.2696	54	1000002103
20.7755	20.0611	13.7911	54	1000002104
15.0521	10.618	14.6086	54	1000002017
15.5311	12.5574	16.2462	54	1000002025
9.30439	15.3787	13.9648	54	1000001754
10.4568	14.1644	14.5283	54	1000002074
12.349	19.087	14.9182	54	1000002045
11.0026	13.6851	15.045	54	1000001602
12.0836	14.1113	15.0353	54	1000002018
11.8404	18.1252	15.0234	54	1000002105
12.2376	18.7854	15.0928	54	1000001993
12.4607	15.068	15.2254	54	1000002044
11.7726	15.331	15.2637	54	1000002075
12.1523	16.7168	15.2732	54	1000001907
11.9976	13.1089	15.5187	54	1000001884
12.5795	17.8932	15.5109	54	1000002049
10.6587	15.5951	16.0135	54	1000002019
11.8437	16.5951	15.9185	54	1000002076
12.1718	19.0324	16.4093	54	1000001972
12.1078	16.7659	16.5911	54	1000002077
9.2705	16.4849	16.8369	54	1000001908
10.5764	18.0093	16.9188	54	1000002046
11.7201	14.9409	17.2127	54	1000002078
9.91169	19.1545	17.2774	54	1000002001
12.2647	19.196	17.2077	54	1000002079
12.6112	18.795	17.6767	54	1000002106
12.765	14.8395	17.8983	54	1000002020
12.6211	15.3343	18.4928	54	1000002107
12.7069	16.0673	18.4878	54	1000002080
12.2538	18.2895	18.7084	54	1000002021
15.0741	15.158	14.0252	54	1000002023
13.3989	16.2477	14.0042	54	1000002081
14.5055	18.7911	13.9225	54	1000002073
12.8414	13.4814	14.4608	54	1000002022
13.9508	14.4599	14.4566	54	1000002108
14.8287	18.399	14.3979	54	1000001947
14.1643	14.0891	14.6402	54	1000002082
15.5911	14.5828	14.646	54	1000001994
16.6711	15.6705	14.5919	54	1000002048
18.4803	16.5303	14.8056	54	1000001883
15.5081	14.3522	15.1108	54	1000002109
14.6719	18.9923	15.1117	54	1000002047
13.9083	14.9531	15.3771	54	1000002110
14.089	15.5315	15.3688	54	1000002111
15.8262	14.4728	15.5796	54	1000002083
18.1804	17.9177	15.4421	54	1000002112
16.6376	18.1991	15.5145	54	1000002113
15.9259	19.1997	15.5014	54	1000002114
12.9705	14.085	15.6872	54	1000002115
16.2725	14.7287	15.9352	54	1000002026
14.1457	14.8013	16.1832	54	1000002116
13.1149	17.1178	16.1701	54	1000002085
13.6323	14.6921	16.4028	54	1000002084
16.1038	16.8532	16.3869	54	1000001916
16.8617	19.1462	16.409	54	1000002091
13.5232	13.3476	16.6264	54	1000002117
13.0763	14.1022	16.5435	54	1000002050
17.4799	15.1771	16.7938	54	1000002086
17.1827	15.9641	17.251	54	1000001917
13.2226	17.1728	17.4098	54	1000002051
14.7126	15.1522	17.9385	54	1000001918
16.3175	18.8601	18.3093	54	1000001838
14.1413	15.6677	18.7824	54	1000002027
14.7781	17.108	18.731	54	1000002118
14.9353	16.7776	19.664	54	1000002052
20.4325	16.9984	14.6122	54	1000002053
20.0725	16.625	15.5322	54	1000001999
11.8276	22.5418	16.1027	54	1000002054
12.774	21.9321	16.3817	54	1000002028
11.6541	24.043	17.2498	54	1000002029
10.5335	23.0743	18.2483	54	1000001922
10.79	20.3404	19.0509	54	1000001852
12.2446	20.6564	18.9955	54	1000002002
12.2193	19.6519	19.1582	54	1000001963
15.8174	20.9774	14.0309	54	1000001925
17.9521	23.1585	14.0561	54	1000002087
16.0808	23.6406	14.0268	54	1000002056
13.2422	22.2014	14.1981	54	1000001810
13.9037	23.0848	14.2151	54	1000002030
17.3557	24.0991	14.2706	54	1000002006
12.9489	22.8466	14.4189	54	1000001976
15.0127	22.8565	14.4547	54	1000002119
12.8393	19.2686	14.5857	54	1000001958
13.0358	21.5322	14.7364	54	1000002000
14.2654	21.5829	14.6672	54	1000002055
15.7877	22.0428	14.5814	54	1000002088
17.6528	22.1749	14.7527	54	1000002120
17.2152	23.4293	14.6322	54	1000002004
13.4873	19.5253	14.9544	54	1000001959
16.3776	22.5318	14.8102	54	1000001929
15.9327	22.822	14.8456	54	1000002089
15.7774	23.5255	14.8415	54	1000002005
13.3494	20.1414	15.0413	54	1000001960
15.6607	20.4514	15.4882	54	1000002032
17.4466	23.6731	15.5178	54	1000002090
15.2811	24.5455	15.4794	54	1000002033
18.0959	25.5239	15.6656	54	1000002034
18.9546	22.1251	15.9822	54	1000002037
15.0318	22.5644	16.0917	54	1000002008
18.4935	24.3919	16.1951	54	1000002057
16.7654	24.9882	16.2653	54	1000002058
13.7338	19.6623	16.4274	54	1000002024
18.753	21.0457	16.5495	54	1000002121
19.059	23.7024	16.611	54	1000002059
15.2742	19.3002	17.017	54	1000002122
14.2896	21.4212	17.2542	54	1000002035
12.969	20.7356	17.3702	54	1000001921
13.7264	23.4305	17.5285	54	1000002092
17.6415	23.7602	18.0127	54	1000002093
13.632	21.9391	18.792	54	1000001923
13.2288	22.9354	19.0045	54	1000002036
19.7527	22.3173	14.1087	54	1000002009
20.9004	24.773	14.4927	54	1000001982
20.5716	20.5249	14.8011	54	1000002016
21.5511	22.8749	15.139	54	1000002010
19.844	23.0444	15.9231	54	1000002123
19.2561	25.03	16.3337	54	1000002094
20.3116	21.0381	16.5693	54	1000002124
21.2612	23.6107	17.1471	54	1000001983
19.2163	24.1336	17.4871	54	1000002125
19.3597	23.4698	17.6689	54	1000002038
20.017	24.2403	17.9682	54	1000002095
19.6977	20.0393	19.2076	54	1000002126
16.2519	25.6716	14.9405	54	1000001891
13.5182	25.8606	17.9651	54	1000001973
10.4658	14.7687	12.4318	54	1000002060
11.8512	16.5161	13.6893	54	1000002011
15.751	16.8795	12.3303	54	1000002096
18.4844	19.005	12.2244	54	1000001867
17.1466	18.0362	12.4684	54	1000002061
13.345	16.8948	13.3352	54	1000002039
12.8352	13.1233	13.551	54	1000002063
20.1885	19.1484	10.3534	54	1000001938
19.1799	20.5847	12.8922	54	1000002127
14.7549	19.4252	13.8545	54	1000002097
15.6767	15.5685	14.4366	54	1000002012
17.3561	18.6532	14.4121	54	1000002062
13.4876	14.7603	17.0936	54	1000002098
19.6403	16.2491	16.6279	54	1000001986
16.3002	20.0635	15.3179	54	1000002040
16.756	22.1895	15.3145	54	1000002064
12.9311	22.5303	18.0457	54	1000002128
8.17879	22.7683	17.3105	54	1000001522
24.0316	18.4534	11.9301	54	1000002817
12.3914	12.4033	12.9616	55	1000001913
15.2866	10.9489	9.40783	55	1000001988
10.4867	16.9032	10.0226	55	1000001989
12.7715	14.5067	12.075	55	1000002068
11.5571	17.3138	13.2663	55	1000002065
16.0107	16.0381	11.2045	55	1000002041
15.9363	16.8774	11.2339	55	1000002066
17.4693	18.119	11.338	55	1000002067
14.7769	13.4688	11.6078	55	1000001872
16.1527	14.9235	11.5585	55	1000001964
15.8672	16.4482	12.1393	55	1000002099
16.8634	17.6882	12.0963	55	1000002129
18.1866	17.8687	12.2615	55	1000001956
15.4092	15.5184	12.4824	55	1000001948
16.1822	17.871	12.462	55	1000002130
15.0911	18.3493	12.6833	55	1000002131
13.9945	18.5955	12.7363	55	1000002132
12.8585	17.8307	12.811	55	1000002101
19.0914	18.2272	12.8877	55	1000002100
16.2261	17.2756	13.1576	55	1000002069
17.9286	14.134	13.3487	55	1000001880
13.5874	14.8212	13.4383	55	1000002133
13.3867	15.6439	13.3099	55	1000001905
16.7569	17.8228	13.3767	55	1000002134
13.2916	19.1031	13.2684	55	1000002135
20.4756	17.252	11.977	55	1000001942
15.6535	21.2397	8.86453	55	1000001899
14.2964	21.1487	9.44742	55	1000002102
14.7181	23.5873	9.52132	55	1000001951
17.8473	24.6497	10.8103	55	1000001901
14.9566	19.6832	11.9881	55	1000002070
16.8677	23.8276	12.1835	55	1000001955
18.3036	20.4806	12.5178	55	1000001974
15.341	20.8955	12.9597	55	1000002042
17.2077	21.4611	13.2151	55	1000001924
18.9315	23.1587	13.135	55	1000002031
15.8511	22.715	13.4206	55	1000002003
13.1586	19.8285	13.5635	55	1000002071
16.0945	20.3247	13.5314	55	1000002136
15.2578	22.804	13.6758	55	1000002072
17.7369	23.1073	13.8558	55	1000002087
20.9467	20.3	11.8598	55	1000002043
20.153	19.5044	13.17	55	1000002103
20.8283	19.8666	13.808	55	1000002104
15.0985	10.2654	14.721	55	1000002017
16.0287	12.5366	16.4219	55	1000002025
12.6708	13.3036	14.0303	55	1000002022
9.09936	15.2562	13.9197	55	1000001754
10.116	13.9269	14.5982	55	1000002074
12.7885	19.1471	14.8648	55	1000002045
10.8673	13.5048	15.1446	55	1000001602
11.959	13.9008	15.0528	55	1000002018
12.7418	13.9576	15.114	55	1000002115
11.8172	18.53	15.092	55	1000002105
12.3634	14.9459	15.2502	55	1000002044
12.2233	18.8864	15.3574	55	1000002137
11.5001	15.1448	15.4541	55	1000002075
12.6219	18.0771	15.7375	55	1000002049
11.8839	16.7862	16.1865	55	1000002076
10.3264	15.6875	16.3568	55	1000002019
12.2996	16.2598	16.5402	55	1000002138
12.1121	16.8388	16.7811	55	1000002077
11.635	15.0351	17.4367	55	1000002078
10.543	18.3574	17.3815	55	1000002046
12.5271	19.1716	17.8664	55	1000002106
11.9245	18.7808	18.0819	55	1000002139
11.8002	17.8811	18.7182	55	1000002140
12.4021	18.541	18.8444	55	1000002021
12.6196	15.5018	19.0538	55	1000002107
12.723	16.2729	18.9713	55	1000002080
12.627	18.4391	19.4278	55	1000002141
15.4263	14.0276	13.8899	55	1000002142
15.3627	15.3831	13.9469	55	1000002023
13.5265	16.3719	14.0797	55	1000002081
14.5687	18.7104	14.0245	55	1000002073
16.2591	18.7712	14.0607	55	1000002143
14.296	14.434	14.2599	55	1000002108
12.8546	15.9226	14.2573	55	1000002144
17.1666	15.4523	14.4645	55	1000002048
18.3514	15.7411	14.3572	55	1000002145
18.1029	18.2737	14.4344	55	1000002146
14.4309	13.9847	14.7221	55	1000002082
15.9166	15.7088	14.78	55	1000002147
16.538	17.5768	14.9188	55	1000002148
15.1726	18.4234	14.7944	55	1000002149
15.8284	14.6554	15.0193	55	1000002109
14.2748	15.151	15.5222	55	1000002111
14.8471	18.6802	15.4093	55	1000002047
15.9057	19.1801	15.5443	55	1000002114
15.8433	14.3643	15.7512	55	1000002083
13.8635	15.0139	15.774	55	1000002110
14.1753	15.8107	15.7454	55	1000002150
18.2684	18.0606	15.7313	55	1000002112
16.4675	17.8753	15.9413	55	1000002113
12.8766	14.1654	16.1837	55	1000002050
13.3684	17.5576	16.2488	55	1000002085
16.1486	14.0359	16.4909	55	1000002151
14.3539	14.8215	16.342	55	1000002116
13.1312	13.5363	16.6633	55	1000002117
13.6621	14.8645	16.6403	55	1000002084
17.522	15.3321	16.6301	55	1000002086
17.736	18.5356	16.6544	55	1000002152
16.7103	19.1464	16.7355	55	1000002091
13.5773	13.3592	17.1388	55	1000002153
18.2658	18.7273	16.9412	55	1000002154
17.3046	16.2792	17.3	55	1000001917
13.3608	17.0439	17.4646	55	1000002051
13.3728	17.4737	17.4925	55	1000002155
14.841	15.3013	18.1392	55	1000001918
14.9385	17.2496	19.0055	55	1000002118
14.8508	16.975	19.8501	55	1000002052
21.789	17.0389	13.984	55	1000002156
19.5898	17.3712	13.9825	55	1000001991
19.7763	18.9917	14.3813	55	1000002157
20.5265	17.2301	14.7992	55	1000002053
11.7736	22.8519	16.2016	55	1000002054
12.7741	21.9008	16.5897	55	1000002028
12.3268	19.6763	17.2508	55	1000002079
11.997	20.6311	18.7675	55	1000002002
10.2685	22.9323	18.7786	55	1000001922
10.7933	20.3826	19.2056	55	1000001852
12.3384	19.9422	19.4614	55	1000001963
15.8805	23.842	13.9661	55	1000002056
16.9593	24.1488	14.0589	55	1000002006
15.5596	20.7262	14.1524	55	1000001925
13.7168	19.3356	14.4352	55	1000002158
12.9365	21.6827	14.5052	55	1000002000
17.6942	22.4551	14.3509	55	1000002120
13.8446	22.956	14.4207	55	1000002030
15.2808	23.1666	14.4483	55	1000002119
15.5208	21.8289	14.689	55	1000002088
17.2588	23.6227	14.7168	55	1000002004
13.5371	20.2474	14.8274	55	1000001960
13.8476	21.365	14.8329	55	1000002055
16.282	22.3619	14.8152	55	1000001929
15.8163	22.7522	14.9295	55	1000002089
15.5361	23.4184	14.8557	55	1000002005
13.6112	19.7966	15.0743	55	1000001959
17.2165	23.4662	15.3369	55	1000002090
14.692	24.6117	15.3403	55	1000002033
15.6178	20.1428	15.4557	55	1000002032
15.7202	24.0219	15.4678	55	1000002159
17.758	23.2263	15.7682	55	1000002160
18.6845	23.5431	15.7634	55	1000002161
18.7812	21.9211	15.955	55	1000002037
14.6228	22.8335	15.9717	55	1000002162
18.224	24.4162	15.9322	55	1000002057
16.5132	25.2767	15.9503	55	1000002058
18.5811	20.9469	16.1512	55	1000002121
14.8122	22.4791	16.0867	55	1000002008
13.8111	23.1722	16.2216	55	1000002163
19.1926	25.2863	16.2078	55	1000002094
15.1145	19.6227	16.5977	55	1000002122
18.8955	23.5985	16.6545	55	1000002059
14.9456	23.5506	16.8063	55	1000002164
12.8386	22.9403	17.0467	55	1000002165
13.4812	23.1469	17.3251	55	1000002092
19.1245	24.4995	17.2947	55	1000002125
19.1342	22.817	17.5382	55	1000002166
17.3661	23.7426	18.2759	55	1000002093
19.6335	22.0258	13.9839	55	1000002009
21.3297	20.1919	14.2246	55	1000002167
20.9466	24.9233	14.4268	55	1000001982
21.5118	22.9016	14.9278	55	1000002010
20.6518	20.5308	15.0918	55	1000002016
20.5303	20.2698	15.6547	55	1000002168
19.5683	23.1784	15.6802	55	1000002123
20.3146	20.9335	17.1146	55	1000002124
21.4996	23.7994	17.0519	55	1000001983
19.2839	23.4487	17.903	55	1000002038
20.1264	24.5569	18.1522	55	1000002095
19.6676	20.0438	19.0695	55	1000002126
15.9771	25.7344	14.9359	55	1000001891
18.0664	25.7741	15.3437	55	1000002034
13.3318	26.0881	18.2675	55	1000001973
10.356	14.724	12.4653	55	1000002060
12.7611	13.0025	13.3888	55	1000002063
11.873	16.5258	13.7723	55	1000002011
16.0531	17.3668	12.429	55	1000002096
17.5001	18.2555	12.6636	55	1000002061
13.4656	17.1244	13.1752	55	1000002039
17.493	19.8677	12.0521	55	1000002169
19.1396	19.9661	12.482	55	1000002127
17.5827	22.7216	12.8999	55	1000002170
17.6239	18.8274	14.6184	55	1000002062
13.5533	15.7024	15.6905	55	1000002171
13.4671	14.5883	16.9849	55	1000002098
19.2903	15.8824	16.6535	55	1000001986
12.6497	22.1113	18.26	55	1000002128
14.9324	19.7809	14.0306	55	1000002097
16.4199	20.1812	15.5767	55	1000002040
16.6861	22.1733	15.4474	55	1000002064
24.1652	18.6132	12.2264	55	1000002817
15.6158	11.0413	8.81015	56	1000002172
10.0867	17.1408	9.80063	56	1000001989
12.6804	14.5079	11.6526	56	1000002068
11.4089	17.332	13.1051	56	1000002065
12.4936	18.2708	13.2988	56	1000002173
8.86137	15.2835	13.5997	56	1000001754
16.0198	16.396	10.9357	56	1000002066
14.667	13.4355	11.2976	56	1000001872
16.4127	15.0766	11.3243	56	1000001964
17.7097	18.5104	11.4934	56	1000002174
17.3315	17.9604	11.5029	56	1000002067
16.0489	16.4067	11.8005	56	1000002099
18.0776	17.4603	12.1215	56	1000001956
16.982	17.7619	12.204	56	1000002129
16.1422	18.1457	12.481	56	1000002130
15.0464	18.4773	12.6252	56	1000002131
15.5961	15.5347	12.8521	56	1000002175
13.0474	18.0765	12.9782	56	1000002101
14.009	18.7411	12.8971	56	1000002132
18.499	13.967	13.1306	56	1000001880
13.5901	14.6146	13.0537	56	1000002133
15.9601	17.2788	13.0954	56	1000002069
15.7123	13.9235	13.2509	56	1000002142
13.3202	16.5255	13.3702	56	1000002176
18.2548	16.9331	13.302	56	1000002177
16.802	17.9519	13.4094	56	1000002134
13.2605	18.4581	13.3096	56	1000002178
15.2927	14.9519	13.5749	56	1000002179
14.5575	14.3071	13.7842	56	1000002108
15.391	15.4041	13.79	56	1000002023
14.4421	15.5563	13.7974	56	1000002180
13.8508	16.5187	13.7893	56	1000002081
20.7849	17.3399	11.976	56	1000001942
19.4005	18.2459	12.868	56	1000002100
21.9333	16.6761	13.8793	56	1000002156
15.39	21.1872	8.5228	56	1000001899
14.0458	21.056	9.33758	56	1000002102
14.6937	23.9153	9.58423	56	1000001951
14.575	19.509	11.5915	56	1000002070
15.2216	20.5879	12.6833	56	1000002042
18.8933	22.8981	12.7601	56	1000002031
16.8786	24.3208	12.749	56	1000002181
16.9914	19.626	12.84	56	1000002182
13.4198	19.3552	13.1142	56	1000002135
15.409	22.515	13.1281	56	1000002003
15.4121	23.0931	13.3536	56	1000002072
15.9606	20.1716	13.4952	56	1000002136
17.4828	23.0046	13.4714	56	1000002087
16.8919	22.6732	13.7846	56	1000002183
15.4983	23.8684	13.7059	56	1000002056
16.7297	24.153	13.7809	56	1000002006
20.9181	19.9075	11.5427	56	1000002043
19.9841	19.4031	12.6999	56	1000002103
20.834	19.5671	13.578	56	1000002104
16.3566	12.2254	16.3337	56	1000002025
12.603	13.1062	13.9723	56	1000002022
12.7773	16.2251	13.9587	56	1000002144
9.76761	13.8664	14.401	56	1000002074
11.8433	18.5181	14.9127	56	1000002105
10.6355	13.2656	15.1057	56	1000001602
11.7804	13.7093	14.9954	56	1000002018
12.2464	19.1185	15.041	56	1000002137
11.3325	14.9362	15.2539	56	1000002075
12.3974	14.1296	15.5602	56	1000002184
12.706	18.2153	15.7484	56	1000002049
11.5551	17.0384	16.0361	56	1000002185
11.9667	17.2363	16.1332	56	1000002076
10.1397	15.6535	16.4645	56	1000002019
12.237	16.572	16.4642	56	1000002138
12.6271	13.5653	16.8069	56	1000002117
12.2923	16.4956	16.9684	56	1000002077
11.4375	15.0968	17.4468	56	1000002078
10.5731	18.6336	17.4532	56	1000002046
11.8926	17.9101	18.6975	56	1000002140
12.6953	16.2155	18.9123	56	1000002186
12.5443	18.7888	18.974	56	1000002021
12.5667	15.5904	19.4037	56	1000002107
12.6777	18.3469	19.6571	56	1000002141
13.942	17.8733	14.0036	56	1000002187
16.5146	19.0239	13.9949	56	1000002143
13.6237	15.3392	14.1147	56	1000002188
18.7478	15.9212	14.2957	56	1000002145
18.2867	18.3157	14.2477	56	1000002146
14.5856	18.5868	14.189	56	1000002073
14.6511	13.8276	14.387	56	1000002082
17.4411	15.4681	14.4125	56	1000002048
16.1055	15.9271	14.4627	56	1000002147
13.6374	16.2849	14.4017	56	1000002189
12.8735	14.0089	14.6809	56	1000002115
16.137	14.8483	14.6174	56	1000002109
14.6436	18.1037	14.6146	56	1000002190
15.5963	18.4128	14.6705	56	1000002149
13.1321	15.3358	14.8976	56	1000002191
13.7297	13.2783	15.1247	56	1000002192
16.3159	17.477	15.1034	56	1000002148
14.1056	15.6525	15.6005	56	1000002193
15.0404	18.6623	15.4778	56	1000002047
15.7437	18.92	15.4695	56	1000002114
13.6521	14.1699	15.7452	56	1000002194
13.8279	14.9688	15.7173	56	1000002111
14.2453	16.0061	15.6802	56	1000002150
15.4518	14.2091	15.944	56	1000002195
16.0143	14.2883	16.0305	56	1000002083
18.313	18.2316	15.9076	56	1000002112
13.4651	14.8709	16.1903	56	1000002110
17.5138	15.366	16.1806	56	1000002086
16.2969	17.7224	16.2176	56	1000002113
13.641	17.8387	16.2553	56	1000002085
16.0546	14.1631	16.348	56	1000002151
17.453	18.5645	16.4111	56	1000002152
14.4053	14.7548	16.5576	56	1000002116
18.0563	18.4116	16.5261	56	1000002154
16.6797	19.1263	16.8074	56	1000002091
13.674	13.103	16.9958	56	1000002153
13.9848	15.0295	16.9599	56	1000002084
13.2239	15.246	17.119	56	1000002196
13.4164	16.9277	17.3924	56	1000002051
14.557	18.7725	17.3619	56	1000002197
13.2113	17.8197	17.6177	56	1000002155
12.8276	16.6358	19.0374	56	1000002080
15.076	17.464	18.9874	56	1000002118
14.7118	18.796	19.0107	56	1000002198
15.0425	17.0754	19.8892	56	1000002052
19.6903	17.5364	13.9352	56	1000001991
20.1437	18.7843	14.6227	56	1000002157
11.6559	19.3156	16.147	56	1000002199
11.7821	22.9359	16.4174	56	1000002054
12.7875	21.8316	16.5766	56	1000002028
12.5385	22.8513	17.0462	56	1000002165
12.5272	19.7696	17.2408	56	1000002079
11.3681	19.7624	17.4231	56	1000002200
11.9359	19.2394	17.9325	56	1000002139
12.5178	19.3342	17.8344	56	1000002106
9.95353	22.9614	18.9586	56	1000001922
12.4723	23.2396	18.9195	56	1000002201
13.3309	19.9528	13.9959	56	1000002071
14.2949	22.3852	13.9788	56	1000002202
13.8004	19.546	14.2579	56	1000002158
12.8955	21.8016	14.173	56	1000002000
18.0594	22.4646	14.1829	56	1000002120
13.7822	22.846	14.5451	56	1000002030
15.315	23.25	14.5855	56	1000002119
17.2789	23.8694	14.6068	56	1000002004
13.0466	19.2411	14.8454	56	1000002045
13.692	20.1739	14.9281	56	1000001960
13.6289	21.1905	14.8054	56	1000002055
16.4849	21.9332	14.8563	56	1000001929
17.9623	23.0768	14.8347	56	1000002203
15.3912	21.6452	14.9758	56	1000002088
15.5446	22.5265	15.106	56	1000002089
16.9826	23.1123	15.1671	56	1000002090
14.2865	24.5497	15.1079	56	1000002033
15.6112	23.8174	15.2865	56	1000002159
15.3812	19.8029	15.4427	56	1000002032
18.797	20.8097	15.5971	56	1000002121
17.5446	22.919	15.5008	56	1000002160
17.9857	24.5589	15.5027	56	1000002057
18.4498	20.312	15.7115	56	1000002204
16.2331	25.5214	15.6602	56	1000002058
15.8088	21.0828	15.8818	56	1000002205
18.7082	21.6661	15.915	56	1000002037
14.4346	22.729	15.8938	56	1000002162
18.3693	23.3357	15.9168	56	1000002161
19.1129	25.4864	15.9948	56	1000002094
14.0429	23.4016	16.132	56	1000002163
16.2957	23.9985	16.1341	56	1000002206
15.2347	19.986	16.4329	56	1000002122
13.8181	20.5594	16.6585	56	1000002207
18.392	23.4583	16.6632	56	1000002208
18.8449	23.4809	16.5489	56	1000002059
14.3482	20.3274	16.7559	56	1000002209
14.9599	23.4519	16.7826	56	1000002164
19.0165	24.7651	17.1043	56	1000002125
13.289	22.9432	17.4897	56	1000002092
14.456	21.9857	18.1591	56	1000002210
17.079	23.5322	18.3349	56	1000002093
21.3512	19.9137	13.9327	56	1000002167
19.525	21.6854	13.9885	56	1000002009
21.7127	22.7707	14.4245	56	1000002010
20.525	20.1667	15.1123	56	1000002168
19.2413	23.2166	15.3069	56	1000002123
19.7206	23.8869	15.532	56	1000002211
20.381	20.7799	17.2629	56	1000002124
21.7758	23.7445	17.2693	56	1000001983
19.232	22.9829	17.4583	56	1000002166
19.9816	23.1586	17.5332	56	1000002212
19.29	23.4669	17.9301	56	1000002038
20.0956	24.764	18.5198	56	1000002095
19.6867	19.887	18.9951	56	1000002126
15.7762	25.8189	14.832	56	1000001891
17.9369	25.922	14.8915	56	1000002034
16.2107	17.6627	12.214	56	1000002096
17.7511	18.3074	12.5017	56	1000002061
13.6047	17.4243	13.0433	56	1000002039
17.5471	20.5548	11.9831	56	1000002169
19.1554	19.6362	12.2159	56	1000002127
17.3966	22.358	12.4286	56	1000002170
12.6799	16.2775	18.5435	56	1000002213
13.1581	16.2114	14.6483	56	1000002214
17.6739	19.0308	14.6537	56	1000002062
13.2592	16.1346	15.2582	56	1000002171
18.7973	15.3129	16.2226	56	1000001986
13.4693	14.5566	16.909	56	1000002098
12.4972	21.9868	18.1103	56	1000002128
15.0027	19.7386	14.0075	56	1000002097
16.4315	20.1098	15.6563	56	1000002040
15.6568	10.6691	8.75044	57	1000002172
10.0698	17.4001	9.39397	57	1000001989
12.5242	14.2112	11.4159	57	1000002068
12.2312	17.9605	13.1646	57	1000002173
12.3773	12.8686	13.7641	57	1000002215
12.3167	13.3237	13.7414	57	1000002022
12.7124	16.5247	13.7934	57	1000002144
16.2294	16.1536	10.9456	57	1000002066
16.758	14.9535	11.1462	57	1000001964
17.4471	18.1798	11.4618	57	1000002174
16.2525	16.4572	11.6599	57	1000002099
17.7635	17.1556	12.1321	57	1000001956
15.9384	18.4885	12.0807	57	1000002130
16.9748	18.0521	12.2642	57	1000002129
16.4177	16.1842	12.5208	57	1000002216
13.8894	17.4434	12.4085	57	1000002217
15.0804	18.6842	12.4739	57	1000002131
15.6414	15.7459	12.6255	57	1000002175
18.5047	17.175	12.7611	57	1000002218
15.7369	13.7939	12.9877	57	1000002142
18.6765	13.7851	12.9998	57	1000001880
13.4639	14.2447	12.9178	57	1000002133
19.1592	17.1251	12.8698	57	1000002219
13.0618	18.3175	12.8286	57	1000002101
17.9552	16.7717	13.1862	57	1000002177
14.1366	18.9419	13.1557	57	1000002132
15.4169	14.8755	13.369	57	1000002179
13.4665	16.4363	13.3091	57	1000002176
16.8878	18.1063	13.3123	57	1000002134
13.2279	18.6084	13.3291	57	1000002178
14.7507	14.2855	13.5949	57	1000002108
14.0595	16.8361	13.6051	57	1000002081
13.7473	15.5219	13.8225	57	1000002188
14.3475	18.2529	13.7683	57	1000002187
20.9532	17.4202	11.7742	57	1000001942
19.5327	18.3182	12.9382	57	1000002100
20.8304	19.045	13.6285	57	1000002104
15.2184	20.9218	8.32104	57	1000001899
13.8735	20.9189	9.14199	57	1000002102
18.828	20.0465	10.7448	57	1000002220
15.5148	20.3406	11.2292	57	1000002221
14.163	19.4196	11.3969	57	1000002070
14.7135	20.8679	11.4027	57	1000002222
14.2173	19.3506	11.7823	57	1000002223
18.0352	21.4332	12.0536	57	1000002224
15.1488	20.4178	12.4274	57	1000002042
17.085	19.8734	12.6701	57	1000002182
18.6459	22.8289	12.6304	57	1000002031
16.7491	24.2709	12.6499	57	1000002181
14.7992	21.8375	12.9378	57	1000002225
15.5125	21.8426	13.0089	57	1000002226
13.4437	19.7183	13.0907	57	1000002135
15.973	19.8586	13.0787	57	1000002136
15.1663	22.3671	13.1921	57	1000002003
15.6104	23.304	13.1299	57	1000002072
17.1672	23.0046	13.2435	57	1000002087
15.0661	24.0388	13.6025	57	1000002056
16.5719	22.4571	13.8378	57	1000002183
21.2087	19.5638	11.6103	57	1000002227
19.7682	19.4325	12.3332	57	1000002103
21.3796	19.5608	13.7196	57	1000002167
12.6862	13.8749	14.3866	57	1000002115
9.38138	13.814	14.6259	57	1000002074
11.5895	13.6168	14.8014	57	1000002018
12.082	18.8348	14.9996	57	1000002105
12.6332	18.7581	15.5249	57	1000002049
12.2281	14.192	15.7323	57	1000002184
11.2678	17.3066	16.2333	57	1000002185
11.9261	17.5168	16.1667	57	1000002076
11.9595	18.1279	16.4092	57	1000002228
11.5307	19.0636	16.3317	57	1000002199
12.7484	13.9809	16.5446	57	1000002229
12.2071	16.614	16.6915	57	1000002138
9.84368	15.6964	16.7866	57	1000002019
12.3613	13.323	16.9264	57	1000002117
12.223	16.5274	17.1101	57	1000002077
11.2672	13.9287	17.2102	57	1000002230
11.2901	15.0698	17.4743	57	1000002078
10.3283	18.8487	17.7004	57	1000002046
12.3608	18.0365	18.4872	57	1000002231
12.6596	16.4559	18.742	57	1000002186
11.856	17.8431	18.7816	57	1000002140
12.7868	16.7201	19.0622	57	1000002080
12.5167	18.7641	19.2141	57	1000002021
12.4506	15.6691	19.6666	57	1000002107
12.2275	18.1649	19.9202	57	1000002141
15.5566	15.4225	13.8961	57	1000002023
14.6684	15.7041	13.9899	57	1000002180
15.1755	13.0438	14.2366	57	1000002232
16.3307	15.1846	14.2294	57	1000002109
17.7459	15.5607	14.1823	57	1000002048
16.3542	16.1352	14.2235	57	1000002147
18.3462	18.3264	14.2768	57	1000002146
14.8259	18.6621	14.2234	57	1000002073
18.9502	16.0288	14.3685	57	1000002145
13.7763	16.3327	14.4034	57	1000002189
13.5247	18.7592	14.3991	57	1000002233
15.8784	18.4688	14.6808	57	1000002149
12.9812	15.4673	14.9518	57	1000002191
16.1153	17.198	14.924	57	1000002148
14.7459	18.1407	14.9085	57	1000002190
13.7656	12.8527	15.1152	57	1000002192
13.4625	13.8411	15.2369	57	1000002194
13.8469	15.1646	15.3184	57	1000002234
13.3014	14.48	15.4324	57	1000002235
14.4499	15.6297	15.5454	57	1000002193
14.2538	16.4439	15.585	57	1000002150
15.3608	18.7257	15.4765	57	1000002114
15.4438	14.0916	15.7573	57	1000002195
13.5864	14.7616	15.8199	57	1000002111
17.4233	15.2419	15.9763	57	1000002086
18.3709	18.2981	16.0506	57	1000002112
16.1271	14.1466	16.1864	57	1000002151
13.1011	14.9212	16.1908	57	1000002236
17.957	18.1735	16.2648	57	1000002154
17.2801	18.9889	16.1818	57	1000002152
16.2456	17.8149	16.3989	57	1000002113
16.5407	13.6619	16.6406	57	1000002237
13.3613	14.7481	16.5646	57	1000002110
14.36	14.7744	16.618	57	1000002116
13.3247	15.8489	16.8968	57	1000002196
13.9396	12.9767	17.0581	57	1000002153
13.8341	14.54	17.0251	57	1000002238
16.4215	18.9818	17.0791	57	1000002091
13.388	16.7569	17.5209	57	1000002051
14.6144	18.6669	17.7107	57	1000002197
13.2694	17.9358	17.9379	57	1000002155
15.0826	17.6172	19.1753	57	1000002118
14.7165	18.5263	19.2734	57	1000002198
22.0324	16.1407	13.9385	57	1000002156
19.8157	17.5157	13.9942	57	1000001991
20.0612	18.4344	14.7173	57	1000002157
12.1179	19.3199	15.1984	57	1000002137
11.4977	20.2341	15.3296	57	1000002239
12.7403	20.2583	15.7164	57	1000002240
12.3475	22.742	17.239	57	1000002165
12.7434	20.1793	17.4006	57	1000002079
11.4784	19.9669	17.7785	57	1000002200
12.7894	22.7635	17.8581	57	1000002241
11.9451	19.4646	18.2112	57	1000002139
12.4737	19.4625	18.27	57	1000002106
10.6085	21.3631	18.339	57	1000002242
12.0959	23.1353	19.1735	57	1000002201
17.6461	20.2346	13.965	57	1000002243
14.0067	22.3685	14.0279	57	1000002202
18.1278	22.7448	13.9582	57	1000002120
16.7766	19.2455	14.1936	57	1000002143
13.8842	19.8233	14.2432	57	1000002158
13.388	20.2183	14.1254	57	1000002071
16.6439	21.9017	14.6322	57	1000001929
15.2265	23.3675	14.6067	57	1000002119
13.2661	21.0479	14.7851	57	1000002055
15.9744	22.892	14.955	57	1000002244
17.6713	22.9538	14.8384	57	1000002203
17.2816	24.1232	14.8151	57	1000002004
13.45	19.2565	15.0903	57	1000002045
18.9269	20.5788	15.133	57	1000002121
15.2625	21.4172	14.9873	57	1000002088
19.1301	23.2102	15.0982	57	1000002123
15.3139	23.4245	14.9829	57	1000002159
17.7195	24.6607	15.1701	57	1000002057
13.9734	24.7158	15.2061	57	1000002033
18.5328	20.3136	15.5282	57	1000002204
17.288	22.6302	15.6958	57	1000002160
18.0919	23.1331	15.7712	57	1000002161
15.7195	20.8366	15.8615	57	1000002205
14.3283	22.5921	15.9144	57	1000002162
16.0478	23.9859	16.0449	57	1000002206
17.5307	24.1412	15.9788	57	1000002245
15.0387	24.8199	15.9937	57	1000002246
14.2815	23.6371	16.4245	57	1000002163
18.2645	23.4299	16.531	57	1000002208
13.7439	20.2095	16.8229	57	1000002207
14.2817	20.4519	16.76	57	1000002209
14.7499	23.3097	16.959	57	1000002164
18.8258	23.3895	17.35	57	1000002247
18.7573	24.9268	17.2202	57	1000002125
13.0385	22.7165	17.7088	57	1000002092
13.2113	22.4211	18.024	57	1000002248
19.1647	23.5375	18.1304	57	1000002038
14.4434	21.7605	18.2495	57	1000002210
16.6384	23.2148	18.3706	57	1000002093
23.3363	21.5933	13.9753	57	1000002249
19.36	21.4699	14.1479	57	1000002009
21.7437	22.7691	14.2777	57	1000002010
20.5673	19.724	14.6765	57	1000002168
19.7686	23.9529	15.3172	57	1000002211
20.6869	20.752	16.1695	57	1000002250
20.3494	22.2159	16.3589	57	1000002251
20.3244	22.9614	16.3238	57	1000002252
20.3305	20.5354	17.2015	57	1000002124
22.0933	23.5384	17.2277	57	1000001983
19.699	23.265	17.4553	57	1000002166
20.0686	22.9556	17.8645	57	1000002212
19.6927	19.5525	18.6146	57	1000002126
20.1322	24.8598	18.7602	57	1000002095
15.3689	25.8544	14.9064	57	1000001891
17.8513	25.8684	14.8333	57	1000002034
19.1437	25.7526	15.5563	57	1000002094
15.754	25.6436	15.6833	57	1000002058
16.3697	17.848	12.2471	57	1000002096
16.5581	17.6923	12.7614	57	1000002253
17.8488	18.5349	12.6444	57	1000002061
13.5636	17.5508	13.0721	57	1000002039
19.0155	19.2549	12.0823	57	1000002127
17.5608	20.8629	11.9632	57	1000002169
16.9952	22.3277	12.0467	57	1000002170
19.2263	19.5284	12.7476	57	1000002254
13.0101	16.7578	14.2264	57	1000002214
13.3172	16.4037	14.863	57	1000002171
17.6525	18.915	14.7561	57	1000002062
18.577	14.8398	15.9138	57	1000001986
13.2551	16.0995	18.2766	57	1000002213
12.5532	21.7712	18.1537	57	1000002128
15.1984	19.9019	14.2066	57	1000002097
15.5439	22.412	14.4119	57	1000002255
19.6347	24.4305	15.7801	57	1000002256
12.1303	12.7877	13.3962	58	1000002215
15.7184	10.3564	8.35402	58	1000002172
15.275	12.7779	13.8575	58	1000002232
10.0266	17.6865	9.32062	58	1000001989
12.4801	14.2215	11.0591	58	1000002068
12.0381	17.5252	13.0214	58	1000002173
12.0145	13.435	13.5883	58	1000002022
16.9099	14.9864	10.9117	58	1000001964
17.3394	17.9803	11.2756	58	1000002174
16.4595	16.588	11.4092	58	1000002099
16.6	17.9686	11.7841	58	1000002257
17.54	16.7621	11.9475	58	1000001956
14.0467	17.7943	12.0895	58	1000002217
15.9206	18.7052	11.9903	58	1000002130
17.3244	18.2147	12.277	58	1000002129
15.1819	19.0783	12.4508	58	1000002131
15.8308	13.5845	12.6769	58	1000002142
18.8055	13.508	12.6708	58	1000001880
13.5872	14.2485	12.6057	58	1000002133
13.2633	15.6892	12.6875	58	1000002258
15.6064	15.7534	12.6369	58	1000002175
16.7803	16.3798	12.6589	58	1000002216
18.4593	17.1047	12.6617	58	1000002218
15.6125	15.0634	13.1983	58	1000002179
17.5015	16.4867	13.1722	58	1000002177
13.5113	16.6448	13.1647	58	1000002176
13.3093	18.8586	13.0713	58	1000002178
14.2426	19.1515	13.1744	58	1000002132
14.8647	14.5031	13.2888	58	1000002108
14.2251	17.1161	13.3419	58	1000002081
17.1885	18.5141	13.3362	58	1000002134
16.2483	15.2367	13.8052	58	1000002109
15.6953	15.5271	13.8421	58	1000002023
13.8222	15.7403	13.762	58	1000002188
14.7889	18.4305	13.6803	58	1000002187
21.243	17.5496	11.6463	58	1000001942
19.4828	17.2299	12.8106	58	1000002219
20.7973	18.7405	13.3162	58	1000002104
22.0363	15.9482	13.735	58	1000002156
19.803	17.6438	13.8268	58	1000001991
15.0304	20.7839	7.96634	58	1000001899
13.4918	21.0496	9.02816	58	1000002102
18.7251	19.8699	10.5009	58	1000002220
13.9103	19.294	11.3518	58	1000002070
15.3321	20.2198	11.3765	58	1000002221
14.748	20.9297	11.3951	58	1000002222
18.0687	21.3357	11.8725	58	1000002224
18.5894	22.621	12.1221	58	1000002031
14.6762	19.6473	12.2244	58	1000002223
16.5874	24.2328	12.1596	58	1000002181
17.1661	20.0491	12.6959	58	1000002182
15.4285	21.7315	12.6864	58	1000002226
14.8604	22.1547	12.6292	58	1000002225
15.867	23.6132	12.7139	58	1000002072
15.8206	19.7629	12.8554	58	1000002136
16.9256	22.9738	12.9402	58	1000002087
13.5423	19.9716	13.1333	58	1000002135
14.7741	22.6414	13.2754	58	1000002003
14.9484	24.1672	13.3202	58	1000002056
17.5515	19.7256	13.8073	58	1000002243
21.4921	19.2424	11.2724	58	1000002227
19.7576	19.3901	12.1095	58	1000002103
20.3918	21.8008	13.1202	58	1000002259
21.6276	19.3909	13.4105	58	1000002167
13.5713	12.4754	14.8607	58	1000002192
12.4464	16.7899	13.9833	58	1000002144
12.282	14.4757	14.6354	58	1000002260
12.3507	14.95	15.066	58	1000002261
11.815	14.1119	15.6684	58	1000002184
11.4181	15.8669	15.7325	58	1000002262
12.0574	17.2236	16.1212	58	1000002263
11.8974	17.6759	16.202	58	1000002076
12.1212	18.3591	16.1859	58	1000002228
11.3281	18.7651	16.2677	58	1000002199
11.1484	17.6031	16.287	58	1000002185
11.0288	13.9184	16.6067	58	1000002230
11.5581	16.9229	16.6087	58	1000002264
12.4802	13.7331	16.8155	58	1000002265
9.69739	15.9561	16.7707	58	1000002019
12.1782	16.4452	16.789	58	1000002138
12.1747	13.1457	17.0461	58	1000002117
12.6128	18.4794	17.0889	58	1000002266
10.0195	19.032	17.8964	58	1000002046
12.0806	17.3763	18.3986	58	1000002267
12.3317	18.3018	18.3152	58	1000002231
12.5649	16.6388	18.7213	58	1000002186
11.9105	18.0734	18.9975	58	1000002140
12.5539	18.8643	19.3696	58	1000002021
12.2758	15.9051	19.8631	58	1000002107
12.0172	18.0103	20.1089	58	1000002141
14.7547	15.7618	13.9472	58	1000002180
18.1202	15.7944	14.0498	58	1000002048
18.9117	16.1229	14.2305	58	1000002145
13.1319	16.258	14.1359	58	1000002268
16.6295	16.3393	14.1265	58	1000002147
14.8399	18.3368	14.2258	58	1000002073
18.2742	18.5119	14.1504	58	1000002146
14.0676	16.4195	14.3864	58	1000002189
16.1021	18.3873	14.408	58	1000002149
13.545	19.0138	14.3481	58	1000002233
13.3695	13.6311	14.8342	58	1000002194
16.2753	16.8652	14.8342	58	1000002148
13.423	14.5537	15.0589	58	1000002235
12.9347	15.6459	15.0517	58	1000002191
13.7658	15.1039	15.2674	58	1000002234
18.1892	17.7723	15.315	58	1000002269
14.8118	17.9616	15.2261	58	1000002190
14.2981	16.5975	15.52	58	1000002150
15.225	18.7778	15.4529	58	1000002114
15.6532	14.1739	15.7378	58	1000002195
14.5747	15.6212	15.7153	58	1000002193
12.9485	14.3358	15.9678	58	1000002236
17.7835	17.8663	15.9561	58	1000002154
13.8373	14.3153	16.1961	58	1000002270
16.5426	14.3265	16.1946	58	1000002151
18.4316	18.5785	16.0861	58	1000002112
17.3701	19.1242	16.142	58	1000002152
12.842	14.0692	16.3713	58	1000002229
16.7677	13.6563	16.6372	58	1000002237
14.2521	15.1107	16.6677	58	1000002116
13.5401	16.1399	16.7006	58	1000002196
14.0608	12.944	16.8549	58	1000002153
13.3429	14.3511	16.8177	58	1000002110
13.3314	14.8239	16.7438	58	1000002238
13.474	14.5244	17.408	58	1000002271
12.9358	15.4942	17.4661	58	1000002272
13.3527	16.7227	17.4499	58	1000002051
13.2398	18.3419	17.9234	58	1000002155
14.7275	18.6538	18.0614	58	1000002197
15.1733	17.6172	19.3253	58	1000002118
14.8629	18.4307	19.4961	58	1000002198
20.139	18.3257	14.0334	58	1000002273
20.4693	19.0975	14.4056	58	1000002168
20.1682	18.2209	14.6312	58	1000002157
19.7356	19.1523	18.5054	58	1000002126
12.5336	19.3859	15.0918	58	1000002049
12.0353	19.6378	15.0731	58	1000002137
11.2626	20.7284	15.1074	58	1000002239
11.583	20.2067	17.6957	58	1000002200
12.201	22.507	17.6382	58	1000002165
12.6914	22.7511	17.8183	58	1000002241
10.3762	21.7393	18.1117	58	1000002242
12.3274	19.7852	18.2719	58	1000002106
12.1322	21.5719	18.5847	58	1000002274
12.1105	19.6698	18.7197	58	1000002139
11.9518	23.0686	19.2299	58	1000002201
13.8343	22.1974	13.9888	58	1000002202
16.6336	22.2687	14.0163	58	1000002183
18.4242	22.8378	13.9038	58	1000002120
16.9311	19.356	14.1389	58	1000002143
13.7497	19.8751	14.2408	58	1000002158
17.3921	23.0269	14.4094	58	1000002203
16.4589	21.6786	14.6951	58	1000001929
15.9251	22.8233	14.9105	58	1000002244
19.0632	22.996	14.8309	58	1000002123
15.1291	23.1798	14.9635	58	1000002159
17.558	24.7433	14.9117	58	1000002057
18.5448	20.182	15.0085	58	1000002204
19.045	20.2473	15.0585	58	1000002121
13.755	24.649	15.0325	58	1000002033
13.7204	19.3979	15.2564	58	1000002045
15.503	20.7358	15.2637	58	1000002275
17.0457	22.3843	15.5433	58	1000002160
17.9245	22.975	15.6095	58	1000002161
14.909	20.4941	15.7434	58	1000002276
15.5192	20.6498	15.8488	58	1000002205
12.8785	20.634	15.7741	58	1000002240
14.3008	22.4258	15.7699	58	1000002162
17.3663	24.0422	15.7127	58	1000002245
18.0302	23.4224	15.9703	58	1000002208
14.6763	25.0541	15.9212	58	1000002246
15.9247	23.9096	16.1422	58	1000002206
14.1199	24.0358	16.6149	58	1000002163
13.6363	20.0573	16.8438	58	1000002207
16.7505	20.1692	16.7775	58	1000002277
14.3397	20.5167	16.8552	58	1000002209
14.7072	23.1901	16.8471	58	1000002164
18.6852	25.1944	17.067	58	1000002125
17.0334	19.7963	17.2527	58	1000002278
18.8567	23.3747	17.4116	58	1000002247
13.157	22.395	17.7292	58	1000002248
14.4486	22.9994	17.6634	58	1000002279
14.3722	21.4551	18.3356	58	1000002210
16.5515	22.8918	18.4139	58	1000002093
23.4663	21.5242	13.8971	58	1000002249
20.7605	21.8555	14.5851	58	1000002280
19.994	23.9333	15.0094	58	1000002211
19.8526	21.0092	15.2924	58	1000002281
20.8221	21.8949	15.3481	58	1000002282
20.6937	20.6538	15.6179	58	1000002250
20.5293	22.9191	16.1858	58	1000002252
20.0184	21.6404	16.2875	58	1000002251
22.3862	23.3039	16.9793	58	1000001983
20.4046	20.228	17.4137	58	1000002124
22.1072	23.2533	17.3763	58	1000002283
20.0611	23.5322	17.3843	58	1000002166
21.4738	24.1004	17.7687	58	1000002284
20.161	22.7991	17.9364	58	1000002212
18.0441	25.7879	14.6436	58	1000002034
15.0205	26.1315	14.667	58	1000001891
15.4517	25.7381	15.4877	58	1000002058
19.3371	25.7085	15.4348	58	1000002094
18.9166	18.9399	11.9484	58	1000002127
18.0728	18.6589	12.5226	58	1000002061
16.9218	18.09	12.7294	58	1000002253
16.8883	22.3901	11.5678	58	1000002170
17.6125	21.038	12.1966	58	1000002169
18.7658	19.3195	13.2022	58	1000002254
13.0286	17.1394	13.9809	58	1000002214
13.3516	16.7733	14.5834	58	1000002171
18.4717	14.6616	15.89	58	1000001986
13.5089	16.0126	18.0292	58	1000002213
12.55	21.7513	18.1655	58	1000002128
15.4126	21.8671	14.0486	58	1000002255
15.3788	20.102	14.5914	58	1000002097
19.6598	21.1182	14.6003	58	1000002285
19.6808	24.5677	15.2547	58	1000002256
19.595	23.5131	16.4233	58	1000002286
12.0634	12.7691	12.8823	59	1000002215
15.6247	10.265	8.13705	59	1000002172
15.5029	12.5151	13.7173	59	1000002232
12.0683	17.1518	12.8484	59	1000002173
12.0616	13.5673	13.2952	59	1000002022
17.2549	17.7873	11.308	59	1000002174
13.963	18.9775	11.3839	59	1000002070
16.7855	18.6366	11.5882	59	1000002257
17.3875	16.6125	11.7721	59	1000001956
14.0927	18.191	11.8913	59	1000002217
18.8101	13.3747	12.2373	59	1000001880
13.2912	15.776	12.2514	59	1000002258
17.4242	18.4913	12.3135	59	1000002129
13.2928	19.0421	12.2423	59	1000002287
15.7517	15.9703	12.4008	59	1000002175
18.5667	17.1077	12.4572	59	1000002218
17.165	16.7923	12.7021	59	1000002216
15.045	14.611	12.884	59	1000002108
15.7322	15.1594	12.8952	59	1000002179
18.1486	16.8716	12.9474	59	1000002288
13.7163	16.953	13.1087	59	1000002176
17.3902	18.772	13.1803	59	1000002134
13.4574	19.0441	13.1161	59	1000002178
17.3573	16.3218	13.287	59	1000002177
14.3651	17.3927	13.2777	59	1000002081
15.9782	15.8325	13.5181	59	1000002023
14.9344	15.9592	13.5713	59	1000002289
15.1332	18.6421	13.5451	59	1000002187
13.9672	15.8239	13.7305	59	1000002188
18.3449	16.023	13.7489	59	1000002048
21.553	19.1862	10.7951	59	1000002227
21.3876	17.6769	11.4592	59	1000001942
19.6909	17.4361	12.7534	59	1000002219
19.9111	17.6298	13.6556	59	1000001991
20.0831	18.1218	13.8389	59	1000002273
13.5639	21.0888	8.75905	59	1000002102
18.6179	19.9293	10.2654	59	1000002220
15.2222	20.2074	11.2985	59	1000002221
14.5147	21.0632	11.6895	59	1000002222
18.0684	21.295	11.5243	59	1000002224
18.5238	22.824	11.8209	59	1000002031
16.5639	24.2988	11.8022	59	1000002181
15.3616	19.3598	12.4981	59	1000002131
14.9775	20.0198	12.4482	59	1000002223
15.26	21.6308	12.4428	59	1000002226
14.5501	22.2526	12.3931	59	1000002225
16.1746	23.8218	12.4946	59	1000002072
15.831	19.6773	12.7164	59	1000002136
13.8235	20.3691	12.7877	59	1000002290
17.3547	20.4076	12.7073	59	1000002182
16.7183	23.0794	12.6862	59	1000002087
14.5891	22.7457	13.0598	59	1000002003
18.681	23.0789	13.5889	59	1000002120
17.3271	19.4083	13.7462	59	1000002243
13.7663	22.136	13.7155	59	1000002202
17.4234	23.5818	13.8324	59	1000002291
16.8342	24.9984	13.8341	59	1000002292
20.7709	19.6561	11.2101	59	1000002293
19.7336	19.4223	11.8252	59	1000002103
20.5772	22.4459	13.4028	59	1000002259
13.6928	12.1593	14.6011	59	1000002192
12.2785	14.5843	14.1895	59	1000002260
12.3105	15.0443	14.7945	59	1000002261
11.5566	14.0365	15.2588	59	1000002184
11.5403	17.9717	15.3669	59	1000002294
11.2716	16.0516	15.7049	59	1000002262
12.3311	18.4701	15.7564	59	1000002228
10.9699	18.488	15.9986	59	1000002199
11.9835	17.5928	16.1521	59	1000002263
10.9967	17.8505	16.147	59	1000002185
11.0023	13.9327	16.3609	59	1000002230
11.5648	17.0559	16.6167	59	1000002264
12.4346	13.6085	16.8013	59	1000002265
9.4632	16.1184	16.785	59	1000002019
12.1429	16.4819	17.1576	59	1000002138
12.1248	17.4602	18.5584	59	1000002267
12.4476	18.6486	18.6117	59	1000002231
11.9636	18.3526	19.0247	59	1000002140
12.6511	19.0593	19.6244	59	1000002021
12.2222	16.1059	19.9241	59	1000002107
11.7497	17.8959	19.8963	59	1000002141
14.7662	15.7305	14.0035	59	1000002180
19.1172	16.3377	14.0001	59	1000002145
13.3236	16.409	13.9478	59	1000002268
14.1836	16.699	14.0286	59	1000002189
12.9448	16.822	14.0687	59	1000002295
17.7451	15.0724	14.2341	59	1000002296
16.6811	16.4253	14.1837	59	1000002147
13.2243	13.9737	14.4784	59	1000002297
19.0897	16.0146	14.4344	59	1000002298
13.4498	13.5494	14.633	59	1000002194
13.6036	14.7166	14.6314	59	1000002235
12.9179	15.5261	14.6591	59	1000002299
13.8966	15.3369	15.1067	59	1000002234
13.1982	15.9929	15.0861	59	1000002191
14.3767	16.6946	15.3145	59	1000002150
14.8745	18.0094	15.278	59	1000002190
12.8346	13.7462	15.511	59	1000002236
18.227	17.757	15.4862	59	1000002269
15.9309	14.1716	15.7494	59	1000002195
12.9292	13.9168	15.9851	59	1000002229
14.9762	15.7376	15.9708	59	1000002193
18.603	18.9382	16.0224	59	1000002112
14.3033	14.1532	16.1415	59	1000002300
16.9018	14.4982	16.2066	59	1000002151
13.469	14.3094	16.3311	59	1000002270
16.9488	13.6855	16.5831	59	1000002237
16.2919	13.9555	16.6167	59	1000002301
12.8283	15.0614	16.5905	59	1000002238
13.7314	16.3783	16.6812	59	1000002196
14.7305	14.2753	16.8562	59	1000002302
14.3229	15.3194	16.8104	59	1000002116
13.3555	16.478	17.2398	59	1000002051
13.5939	14.537	17.4278	59	1000002271
13.0743	18.6303	17.3707	59	1000002266
12.9825	15.626	17.6714	59	1000002272
14.6097	18.478	18.361	59	1000002197
12.853	16.7048	18.751	59	1000002186
14.7857	18.3716	19.8042	59	1000002198
20.5611	18.8497	14.2274	59	1000002168
19.9056	18.4407	15.2463	59	1000002303
12.6267	19.8102	14.8317	59	1000002049
11.1551	21.1061	15.2423	59	1000002239
11.5419	20.3335	17.6909	59	1000002200
11.7741	22.5433	17.8914	59	1000002165
12.5392	22.5941	17.8692	59	1000002241
9.79956	19.3829	18.0956	59	1000002046
11.9298	20.9938	18.0398	59	1000002304
10.2776	22.0513	18.1555	59	1000002242
12.3185	20.1433	18.2357	59	1000002106
12.2629	19.9934	18.8229	59	1000002139
11.9412	21.3033	18.7863	59	1000002274
11.6916	23.0734	19.3667	59	1000002201
13.6349	19.4177	14.068	59	1000002233
16.4821	21.8904	14.218	59	1000002183
17.2396	22.9721	14.2704	59	1000002203
17.1054	19.4041	14.4356	59	1000002143
19.0673	22.8297	14.4541	59	1000002123
13.3301	24.6727	14.7345	59	1000002033
17.5826	24.7438	14.6494	59	1000002057
18.5476	20.1427	14.8946	59	1000002204
17.1074	21.2796	14.9071	59	1000002305
16.2948	21.4307	14.8792	59	1000001929
15.4396	22.5849	14.8739	59	1000002244
18.0531	22.5882	14.8678	59	1000002306
14.9659	22.8953	15.1145	59	1000002159
13.9762	19.4666	15.2751	59	1000002045
15.3978	20.5715	15.2836	59	1000002275
18.5693	20.3576	15.5568	59	1000002307
15.3707	20.5269	15.7681	59	1000002205
16.8642	22.1156	15.719	59	1000002160
17.7983	23.4365	15.6605	59	1000002208
17.4574	24.0392	15.6509	59	1000002245
14.4421	25.091	15.7367	59	1000002246
12.9431	20.7674	16.0615	59	1000002240
15.0714	20.9354	15.9189	59	1000002276
17.699	19.6339	16.092	59	1000002152
14.1391	22.1104	16.0855	59	1000002162
15.6342	24.0071	16.1139	59	1000002206
16.81	20.1714	16.7027	59	1000002277
13.4994	19.8269	16.8719	59	1000002207
14.196	20.5689	16.8449	59	1000002209
14.5119	23.0455	16.7911	59	1000002164
14.4731	24.2407	16.732	59	1000002163
19.0669	23.6257	17.1967	59	1000002247
17.0113	19.7026	17.3843	59	1000002278
13.0633	22.4228	17.4461	59	1000002248
15.7789	23.9255	17.6228	59	1000002308
14.0907	22.8889	17.9749	59	1000002279
16.2222	22.6681	18.4147	59	1000002093
14.178	21.1407	18.5423	59	1000002210
14.2683	22.4625	18.957	59	1000002309
17.0521	25.5833	18.9476	59	1000002310
23.7236	21.3108	13.9039	59	1000002249
19.5931	22.2537	14.0254	59	1000002311
20.7676	21.873	14.238	59	1000002280
20.1731	23.9515	14.7521	59	1000002211
19.2714	19.8361	14.8805	59	1000002121
20.086	20.8334	15.0601	59	1000002281
20.5766	20.4816	15.2947	59	1000002250
20.6622	21.6846	15.3455	59	1000002282
20.0399	23.4921	15.7529	59	1000002312
20.8493	23.0006	15.8856	59	1000002252
19.9848	21.436	16.1593	59	1000002251
22.9311	22.9676	16.7755	59	1000001983
20.4027	20.1365	17.2583	59	1000002124
22.3857	23.1865	17.25	59	1000002283
21.7466	24.0361	17.7094	59	1000002284
20.1036	22.7384	18.1968	59	1000002212
18.2615	25.8384	14.4957	59	1000002034
14.8601	26.256	14.4695	59	1000001891
15.1321	25.7483	15.3224	59	1000002058
18.5916	25.6738	17.2375	59	1000002125
18.8468	19.0084	11.8047	59	1000002127
18.0842	18.7541	12.5267	59	1000002061
17.0254	18.2583	12.6906	59	1000002253
12.9328	17.4871	13.7865	59	1000002214
16.7499	22.4351	11.2032	59	1000002170
18.6348	21.6381	11.8615	59	1000002313
17.5586	21.2178	12.2716	59	1000002169
18.5179	19.3138	13.3952	59	1000002254
15.3577	21.4632	13.8681	59	1000002255
13.5198	17.0539	14.4544	59	1000002171
18.1463	17.1533	14.6619	59	1000002314
13.6349	16.1662	17.8646	59	1000002213
15.5916	20.3852	14.2326	59	1000002315
20.0736	21.6567	14.8592	59	1000002285
19.8122	24.7099	15.017	59	1000002256
19.5738	23.5113	16.4399	59	1000002286
11.9394	12.6272	12.6398	60	1000002215
15.8147	12.4609	13.5456	60	1000002232
11.8533	16.9114	12.842	60	1000002173
17.1235	17.5505	11.3427	60	1000002174
17.2349	16.3616	11.6999	60	1000001956
17.4321	18.0126	11.5483	60	1000002316
15.939	17.6021	11.769	60	1000002317
14.2925	18.5058	11.7714	60	1000002217
17.1133	19.1773	11.7938	60	1000002257
13.2656	15.8351	12.0399	60	1000002258
16.1137	16.4222	12.016	60	1000002318
15.2519	14.7844	12.2901	60	1000002108
15.7421	16.1572	12.2486	60	1000002175
18.6188	17.2097	12.4336	60	1000002218
17.3768	17.0481	12.642	60	1000002216
17.5648	18.8264	12.6286	60	1000002129
15.6151	16.1588	12.89	60	1000002319
13.8941	17.2718	12.9076	60	1000002176
18.2067	16.4445	13.1065	60	1000002288
14.3299	17.7272	13.1359	60	1000002081
16.0913	16.0846	13.4	60	1000002023
15.2888	16.5345	13.3733	60	1000002320
14.0905	16.0401	13.5107	60	1000002188
14.9388	16.0464	13.4596	60	1000002289
17.2285	16.3549	13.5369	60	1000002177
17.4333	19.1245	13.5273	60	1000002243
13.4819	16.5957	13.8257	60	1000002268
15.4772	18.9048	13.7578	60	1000002187
21.4407	19.1049	10.6822	60	1000002227
21.5367	17.7264	11.4767	60	1000001942
19.8956	17.7463	12.7	60	1000002219
20.1456	18.6221	12.6896	60	1000002321
19.3811	16.7269	13.8361	60	1000002145
19.9812	17.8982	13.797	60	1000002273
18.7131	19.772	10.0152	60	1000002220
14.9943	20.1622	11.2178	60	1000002221
18.0542	21.3858	11.3961	60	1000002224
16.3566	24.295	11.4131	60	1000002181
14.4446	21.0698	11.6616	60	1000002222
18.4041	22.9563	11.7861	60	1000002031
13.3129	19.5224	11.9728	60	1000002287
14.9325	21.5662	12.1515	60	1000002226
14.0465	22.3849	12.1987	60	1000002225
15.3364	19.3955	12.4854	60	1000002131
15.2079	20.3647	12.5609	60	1000002223
16.2223	24.0635	12.4088	60	1000002072
13.7565	20.4552	12.8479	60	1000002290
14.3927	22.8793	12.9733	60	1000002003
16.2604	22.3337	13.2477	60	1000002322
18.7806	23.3259	13.5982	60	1000002120
17.194	23.5821	13.6421	60	1000002291
16.553	24.9688	13.7354	60	1000002292
20.6775	19.652	11.1753	60	1000002293
19.6024	19.3595	11.586	60	1000002103
20.1706	20.2235	13.673	60	1000002323
20.8376	22.7123	13.731	60	1000002259
13.6532	11.9676	14.4961	60	1000002192
14.4145	11.6765	15.5922	60	1000002324
12.1053	14.6334	14.0503	60	1000002260
12.2563	15.0008	14.4192	60	1000002261
12.7975	15.6251	14.4263	60	1000002325
11.6642	15.2496	14.5733	60	1000002326
12.7537	13.5556	15.0944	60	1000002236
11.3311	13.9817	14.9922	60	1000002184
11.2164	18.2185	15.0559	60	1000002294
11.0298	16.2802	15.7294	60	1000002262
12.3969	18.7359	15.6906	60	1000002228
11.9177	17.8484	15.9987	60	1000002263
12.5156	15.3182	16.1204	60	1000002238
11.3419	18.0366	16.1848	60	1000002185
10.7977	18.1417	16.0957	60	1000002199
10.5464	13.9737	16.3941	60	1000002230
12.3947	16.0968	16.4725	60	1000002327
10.8585	14.5571	16.8933	60	1000002328
11.3958	17.1421	16.8123	60	1000002264
12.2415	13.3432	17.0791	60	1000002265
12.7532	15.4957	17.2679	60	1000002329
12.0998	16.5613	17.6156	60	1000002138
12.0113	17.6739	18.9007	60	1000002267
12.3851	18.8769	18.9371	60	1000002231
11.8516	18.5518	19.2214	60	1000002140
11.4109	17.722	19.9758	60	1000002141
13.1525	13.8514	13.9666	60	1000002297
12.8999	14.6931	14.0529	60	1000002330
12.8788	16.7838	14.0266	60	1000002295
13.4849	13.4514	14.2231	60	1000002194
16.9285	16.9723	14.2489	60	1000002147
13.5322	14.6643	14.488	60	1000002235
17.631	15.0905	14.6854	60	1000002296
14.2067	14.8358	14.842	60	1000002331
13.5437	16.1214	14.8345	60	1000002191
12.8553	15.3862	15.0919	60	1000002299
13.8796	15.6025	15.053	60	1000002234
15.5497	16.0751	15.1531	60	1000002332
14.4579	14.0177	15.5289	60	1000002300
16.0817	14.2168	15.472	60	1000002195
18.02	17.5094	15.4413	60	1000002269
13.1114	13.9376	15.7042	60	1000002229
14.7231	15.3824	15.6974	60	1000002333
18.6806	19.1935	15.9809	60	1000002112
13.297	14.2459	16.4395	60	1000002270
16.5099	14.3371	16.3394	60	1000002301
17.0882	13.6931	16.6004	60	1000002237
13.6634	16.9049	16.58	60	1000002196
14.6296	14.4256	16.8307	60	1000002334
14.2035	15.4703	17.0097	60	1000002116
14.769	14.2716	17.2422	60	1000002302
14.6823	19.1055	17.2366	60	1000002335
13.6146	14.546	17.4549	60	1000002271
13.3918	16.2612	17.4529	60	1000002051
12.9863	15.7602	17.7506	60	1000002272
16.3357	18.62	17.9537	60	1000002336
13.3055	18.8311	17.9437	60	1000002266
13.4519	17.0215	18.0475	60	1000002337
14.54	18.2944	18.5837	60	1000002197
12.8722	16.8018	18.9713	60	1000002186
20.6937	18.684	14.0039	60	1000002168
19.4516	16.0943	14.4055	60	1000002298
19.6266	18.4381	14.7266	60	1000002303
12.5465	20.1446	14.8913	60	1000002049
11.0422	21.2707	15.1412	60	1000002239
11.6899	20.0591	16.2537	60	1000002338
11.6738	20.7564	17.7386	60	1000002200
12.3049	22.6286	17.6679	60	1000002241
9.54568	19.6178	18.0753	60	1000002339
12.1919	21.2376	18.1039	60	1000002304
10.2449	22.2551	18.2351	60	1000002242
11.5803	20.9828	18.9998	60	1000002274
13.7444	19.7042	14.1633	60	1000002233
17.0601	22.8302	14.2595	60	1000002203
16.3101	21.6837	14.483	60	1000002183
17.2544	24.8913	14.3969	60	1000002057
17.8243	22.4368	14.6917	60	1000002306
16.4643	20.8147	14.9137	60	1000001929
16.9562	21.3843	14.8913	60	1000002305
15.3888	22.5181	14.8982	60	1000002244
12.984	24.7116	14.8147	60	1000002033
14.2243	19.6455	15.1456	60	1000002045
15.3735	20.2796	15.3329	60	1000002275
18.4702	20.4782	15.4992	60	1000002307
17.8453	22.7794	15.4649	60	1000002340
17.5143	23.3146	15.5378	60	1000002208
17.2861	24.1304	15.5219	60	1000002245
14.0494	25.2293	15.5277	60	1000002246
17.89	19.8387	15.9518	60	1000002152
15.1236	21.094	15.9718	60	1000002276
12.8726	20.785	16.1339	60	1000002240
16.5659	21.8171	16.1102	60	1000002160
14.015	21.9202	16.1778	60	1000002162
15.1397	23.9141	16.1891	60	1000002206
16.8291	20.2426	16.5642	60	1000002277
18.3322	20.2263	16.5537	60	1000002341
13.2592	19.6085	16.7724	60	1000002207
18.8432	23.7159	16.8076	60	1000002247
18.7438	23.5944	17.0521	60	1000002342
12.9139	22.4406	17.3977	60	1000002248
17.0718	19.3487	17.6466	60	1000002278
15.5	23.8724	18.0013	60	1000002308
13.945	22.7667	18.0563	60	1000002279
15.9138	22.4441	18.5953	60	1000002093
13.9578	22.2055	18.9654	60	1000002309
23.8209	21.2624	14.049	60	1000002249
19.3406	21.6644	14.0103	60	1000002311
20.828	21.6928	13.9177	60	1000002280
20.2769	23.9079	14.4451	60	1000002211
19.2772	19.7076	14.655	60	1000002121
20.1886	20.6442	14.7239	60	1000002281
20.4228	20.2979	15.3021	60	1000002250
20.619	21.4255	15.5062	60	1000002282
21.0642	22.9703	15.5421	60	1000002252
20.1755	23.5281	15.4558	60	1000002312
19.8393	21.1301	16.0712	60	1000002251
23.1357	22.6829	16.788	60	1000001983
20.1612	19.9588	17.4442	60	1000002124
22.7503	23.0575	17.3946	60	1000002283
19.4511	23.4436	17.3612	60	1000002343
21.7112	24.0118	17.863	60	1000002284
20.1168	22.5416	18.4015	60	1000002212
14.4732	26.5285	14.3596	60	1000002344
14.8998	25.827	15.1975	60	1000002058
18.3901	25.9639	17.3377	60	1000002125
17.1228	25.6587	18.9374	60	1000002310
12.7896	17.7424	13.6448	60	1000002214
17.0327	18.4145	12.676	60	1000002253
16.6696	22.4659	10.8529	60	1000002170
17.5455	21.2876	12.0454	60	1000002169
18.67	21.3705	12.4866	60	1000002313
18.2951	19.3007	13.3504	60	1000002254
13.5402	17.417	14.1677	60	1000002171
18.0322	17.484	15.1719	60	1000002314
15.2325	21.3738	14.0166	60	1000002255
15.3417	20.0722	14.4922	60	1000002315
19.7513	24.7882	14.9587	60	1000002256
20.133	21.8773	15.0706	60	1000002285
19.414	23.3535	16.2106	60	1000002286
10.3332	14.8136	16.0581	60	1000002345
11.8947	12.5466	12.3961	61	1000002215
15.9529	12.2388	13.3299	61	1000002232
11.7043	16.688	12.7096	61	1000002173
17.0275	17.2802	11.2477	61	1000002174
17.3877	18.49	11.4515	61	1000002316
14.4543	18.8973	11.4148	61	1000002217
13.1994	16.0228	11.6651	61	1000002258
15.5253	14.8361	11.8705	61	1000002108
16.0281	17.6039	11.7778	61	1000002317
16.2881	16.684	11.9947	61	1000002318
18.8221	17.4355	12.0557	61	1000002218
15.6092	16.2393	12.5608	61	1000002319
18.1968	19.1224	12.4572	61	1000002346
16.7959	16.4652	12.7563	61	1000002347
18.9883	17.1689	12.6655	61	1000002348
17.6569	17.3328	12.6883	61	1000002216
14.0244	17.584	12.739	61	1000002176
16.2263	17.7319	12.8956	61	1000002349
17.9859	16.1329	13.1523	61	1000002288
16.3256	16.2476	13.1744	61	1000002023
15.621	16.9986	13.089	61	1000002320
14.4636	18.04	13.1403	61	1000002081
15.0175	16.1921	13.3876	61	1000002289
17.1789	19.0697	13.4232	61	1000002243
18.0707	19.0915	13.3766	61	1000002350
13.5951	14.5375	13.5911	61	1000002351
14.3407	16.2647	13.5278	61	1000002188
13.7763	16.7789	13.6518	61	1000002268
13.5236	13.1522	13.8555	61	1000002194
13.0746	13.7842	13.808	61	1000002297
13.0334	14.7328	13.7225	61	1000002330
20.0888	17.8365	12.7193	61	1000002219
20.4165	18.9193	12.6273	61	1000002321
19.8564	17.7378	13.8452	61	1000002273
18.8355	19.8365	9.85946	61	1000002220
16.29	24.2906	10.9676	61	1000002181
17.8795	21.7909	11.1845	61	1000002224
13.379	20.0005	11.6059	61	1000002287
17.5443	19.4302	11.7806	61	1000002257
14.7128	21.3282	11.8887	61	1000002226
13.8039	22.2793	12.0499	61	1000002225
16.2116	24.2663	12.0958	61	1000002072
15.419	19.4632	12.5275	61	1000002131
13.8897	20.8209	12.8958	61	1000002290
15.9282	21.8529	13.1431	61	1000002322
19.1256	23.5303	13.3724	61	1000002120
17.3716	20.3683	13.6282	61	1000002352
17.4473	23.6245	13.4721	61	1000002291
16.3559	25.1255	13.6324	61	1000002292
13.9659	21.502	13.7413	61	1000002353
19.4995	19.3416	11.1598	61	1000002103
20.9425	21.6466	13.5375	61	1000002280
20.2663	19.841	13.8538	61	1000002323
21.0563	22.955	13.7874	61	1000002259
13.8301	11.71	14.3964	61	1000002192
14.1546	11.3483	15.0286	61	1000002324
11.9328	14.5628	13.986	61	1000002260
12.5188	14.8751	14.0141	61	1000002261
12.6812	15.8862	14.0023	61	1000002325
12.5352	17.0353	14.0197	61	1000002295
11.5906	15.2803	14.4202	61	1000002326
11.1265	18.6141	14.9805	61	1000002294
10.772	16.4668	15.585	61	1000002262
12.7187	15.3293	15.7508	61	1000002299
12.3576	15.5113	15.6999	61	1000002238
12.4267	17.3339	16.0742	61	1000002354
10.8473	18.0997	16.2007	61	1000002199
11.8883	18.0833	16.1929	61	1000002263
11.2375	18.3834	16.234	61	1000002185
10.0471	13.9519	16.3696	61	1000002230
10.6057	14.5533	16.7826	61	1000002328
12.3701	16.4789	16.7113	61	1000002327
11.1911	17.179	17.1298	61	1000002264
12.0184	13.032	17.2396	61	1000002265
12.7268	15.5722	17.3207	61	1000002329
12.1903	16.5849	17.8617	61	1000002138
12.1039	17.746	19.0804	61	1000002267
11.1734	17.5416	19.8213	61	1000002141
15.6767	15.0304	14.0431	61	1000002355
17.0531	17.1532	14.0958	61	1000002147
14.0681	15.8147	14.9391	61	1000002234
13.7497	16.3503	14.8355	61	1000002191
14.2452	14.6787	15.1499	61	1000002331
17.5981	14.9879	15.0712	61	1000002296
13.1117	16.6762	15.0361	61	1000002356
14.6966	13.8793	15.3034	61	1000002300
15.4804	16.1188	15.3918	61	1000002332
17.9617	17.3661	15.2993	61	1000002269
13.743	17.7757	15.4968	61	1000002357
14.9362	15.5456	15.7242	61	1000002333
16.7956	14.5378	16.132	61	1000002301
14.0642	14.8596	16.2713	61	1000002358
17.329	13.9205	16.604	61	1000002237
13.2112	14.1935	16.6308	61	1000002270
13.8167	17.1672	16.6392	61	1000002196
13.3714	16.3067	16.8718	61	1000002359
14.9064	14.3065	17.0312	61	1000002334
14.5979	14.3925	17.2715	61	1000002302
13.169	15.9849	17.334	61	1000002051
12.9002	18.772	17.2313	61	1000002360
13.6341	14.6517	17.5054	61	1000002271
13.0741	15.9375	17.7044	61	1000002272
13.6099	16.4262	18.1064	61	1000002361
13.6853	17.2712	18.1237	61	1000002337
16.3947	18.6529	18.1623	61	1000002336
13.3815	18.7243	18.2587	61	1000002266
12.8986	17.005	19.0528	61	1000002186
20.7753	18.5447	13.9656	61	1000002168
20.0354	16.271	14.2289	61	1000002298
19.3808	18.6995	14.2171	61	1000002303
20.2342	18.8617	14.9476	61	1000002362
12.7051	24.7751	14.6573	61	1000002033
12.6477	19.3579	15.8167	61	1000002363
11.9417	19.6409	16.2556	61	1000002338
11.6583	21.0214	17.6324	61	1000002200
12.5061	21.1757	17.8928	61	1000002304
9.36284	19.6277	18.5762	61	1000002339
11.4118	20.8688	19.0188	61	1000002274
17.0545	25.0145	13.9948	61	1000002057
13.872	19.9144	14.1449	61	1000002233
16.8769	22.6242	14.1661	61	1000002203
16.1807	22.7126	14.6409	61	1000002364
16.1692	20.4411	14.792	61	1000001929
17.5899	22.015	14.8391	61	1000002306
15.1914	22.4174	14.825	61	1000002244
16.8712	21.2443	14.9795	61	1000002305
14.6861	19.6553	15.2742	61	1000002045
18.5057	20.5077	15.2771	61	1000002307
17.8496	22.7349	15.3579	61	1000002340
15.2932	20.0192	15.7368	61	1000002275
15.1385	21.4271	15.6805	61	1000002276
18.759	23.2552	15.7104	61	1000002365
13.6338	21.6316	15.918	61	1000002162
18.0629	19.9616	16.0767	61	1000002341
16.5624	21.6141	16.3222	61	1000002160
19.0241	21.7795	16.3921	61	1000002366
18.4531	22.222	16.2972	61	1000002367
18.8584	23.6266	16.3414	61	1000002247
14.8647	23.8579	16.3594	61	1000002206
16.9717	20.4628	16.6284	61	1000002277
14.8431	19.2425	17.1143	61	1000002335
18.571	23.5565	17.1855	61	1000002342
16.9821	19.2057	17.542	61	1000002278
19.1452	22.5606	17.4014	61	1000002368
19.192	23.7475	17.9275	61	1000002369
13.856	22.6661	18.1059	61	1000002279
16.8887	22.8613	18.3395	61	1000002370
15.1352	23.8652	18.3429	61	1000002308
15.7644	22.2103	18.577	61	1000002093
13.7356	22.0908	19.005	61	1000002309
19.2521	21.4153	14.166	61	1000002311
20.4711	23.9494	14.2716	61	1000002211
19.7669	20.2242	14.3338	61	1000002371
20.1888	20.8594	14.4308	61	1000002281
19.663	25.0233	14.4483	61	1000002372
19.3539	19.458	14.7007	61	1000002121
20.3001	20.1762	15.0714	61	1000002250
20.4586	23.5083	15.0881	61	1000002312
20.6587	21.1184	15.5713	61	1000002282
21.335	22.9253	15.5309	61	1000002252
19.9007	20.8793	16.1246	61	1000002251
19.581	23.816	16.5618	61	1000002373
19.4656	24.0026	17.1811	61	1000002343
20.0764	19.7321	17.4775	61	1000002124
22.9767	22.9017	17.6276	61	1000002283
19.4537	23.5035	17.6737	61	1000002374
22.1178	23.7543	17.8531	61	1000002284
20.0564	22.2661	18.8052	61	1000002212
14.3781	26.5898	14.6215	61	1000002344
14.4954	26.0324	14.7974	61	1000002058
16.9207	25.8903	18.9771	61	1000002310
12.8803	17.7481	13.6841	61	1000002214
16.7107	22.585	10.9512	61	1000002170
18.5317	21.127	12.7362	61	1000002313
17.0212	20.1745	13.8047	61	1000002375
13.6975	17.6049	14.2173	61	1000002171
14.1347	15.2875	14.594	61	1000002376
18.2759	17.6339	15.697	61	1000002314
15.1545	19.3663	14.9016	61	1000002315
17.1906	24.1381	15.349	61	1000002377
17.8869	23.52	17.1762	61	1000002378
20.2759	22.1736	15.2563	61	1000002285
19.5549	22.9956	15.9638	61	1000002286
10.0551	14.837	16.012	61	1000002345
11.7921	12.3506	11.9909	62	1000002215
15.9822	11.9477	13.2512	62	1000002232
11.6565	14.6349	13.6538	62	1000002260
12.4717	14.9006	13.8155	62	1000002261
12.499	15.7304	13.7425	62	1000002325
18.5971	18.532	10.7434	62	1000002379
14.5064	19.1254	10.9639	62	1000002217
16.966	16.8409	11.15	62	1000002174
17.7116	18.7498	11.3714	62	1000002316
15.7388	14.8185	11.6104	62	1000002108
16.5949	17.033	11.6608	62	1000002318
19.0331	17.5819	11.6748	62	1000002218
17.3356	18.2648	11.5204	62	1000002380
16.2289	17.9548	11.8141	62	1000002317
15.7169	16.3611	12.2263	62	1000002319
16.9363	18.4312	12.2512	62	1000002381
17.1082	16.6457	12.508	62	1000002347
15.9289	17.2888	12.6732	62	1000002320
17.6554	17.4279	12.6737	62	1000002216
16.4177	16.5083	12.8896	62	1000002023
14.5411	18.2521	12.9869	62	1000002081
12.891	14.8226	13.0805	62	1000002330
17.9538	15.9843	13.0848	62	1000002288
16.0363	17.5986	13.1365	62	1000002349
14.0994	17.6279	13.0792	62	1000002382
13.5841	14.5046	13.3016	62	1000002351
14.5372	16.5438	13.3381	62	1000002188
15.2694	16.5271	13.3606	62	1000002289
14.0964	17.2262	13.2671	62	1000002268
13.2005	13.5779	13.549	62	1000002297
13.4691	12.8894	13.773	62	1000002194
19.0609	18.6149	13.8083	62	1000002303
19.301	17.0329	12.452	62	1000002348
20.5594	19.1298	12.3845	62	1000002321
18.6788	19.5794	9.70973	62	1000002220
16.0311	24.1949	10.4886	62	1000002181
17.8135	22.0257	10.9266	62	1000002224
13.3781	20.1831	11.3661	62	1000002287
16.1529	24.7472	12.0668	62	1000002072
18.3063	19.2934	12.3579	62	1000002346
17.8764	20.7301	12.3499	62	1000002383
15.4726	19.5673	12.4634	62	1000002131
14.8547	21.3715	12.7972	62	1000002384
13.9566	21.014	12.9261	62	1000002290
15.7045	21.6259	12.9019	62	1000002322
17.5066	23.725	12.9983	62	1000002291
17.352	20.0602	13.0611	62	1000002352
16.0735	25.22	13.0668	62	1000002292
14.166	22.0191	13.3802	62	1000002353
17.1164	24.9984	13.419	62	1000002057
17.9596	19.658	13.5577	62	1000002350
19.1888	22.5538	13.567	62	1000002385
21.0335	21.3973	13.1198	62	1000002280
19.253	23.7029	13.1365	62	1000002120
21.2606	23.2085	13.6476	62	1000002259
13.9622	11.3319	14.374	62	1000002192
14.1489	11.0218	14.8382	62	1000002324
12.4562	17.3487	13.9901	62	1000002295
11.2071	15.4332	14.2984	62	1000002326
12.0936	18.7986	14.276	62	1000002386
11.9912	15.5646	14.4728	62	1000002387
12.492	17.9411	14.6793	62	1000002388
10.9325	18.9859	14.6472	62	1000002294
12.3714	15.4451	15.3428	62	1000002238
10.4763	16.7459	15.4541	62	1000002262
12.5112	17.497	15.9216	62	1000002354
11.1345	18.6877	15.9901	62	1000002185
12.2541	13.8364	16.2208	62	1000002389
12.7167	15.0763	16.1583	62	1000002299
10.9633	17.7208	16.1404	62	1000002199
9.90624	13.9856	16.4576	62	1000002230
11.8569	18.2661	16.3593	62	1000002263
10.3321	14.4341	16.9691	62	1000002328
12.3321	16.0016	16.9933	62	1000002390
12.5064	16.6652	17.3298	62	1000002327
10.9908	17.4685	17.2752	62	1000002264
11.8323	12.8738	17.4677	62	1000002265
12.7344	15.6865	17.7082	62	1000002329
12.7732	16.2554	18.4947	62	1000002391
12.0723	17.8499	19.2706	62	1000002267
11.1253	17.116	19.692	62	1000002141
16.0324	15.0317	14.1694	62	1000002355
16.025	16.1226	14.3568	62	1000002392
17.2057	16.392	14.4723	62	1000002393
13.2406	14.2246	14.6503	62	1000002394
14.065	16.0515	14.5783	62	1000002234
19.0325	19.0801	14.6613	62	1000002121
13.5746	14.6759	14.8651	62	1000002395
13.9646	16.6739	14.7927	62	1000002191
14.4544	14.6504	15.1102	62	1000002331
13.0905	16.7774	15.11	62	1000002356
17.8746	17.0555	15.0652	62	1000002269
14.9169	13.6236	15.2048	62	1000002300
17.4263	15.0093	15.271	62	1000002296
13.766	17.5972	15.5169	62	1000002357
15.1918	15.7029	15.6852	62	1000002333
15.4251	16.0611	15.7235	62	1000002332
16.7677	14.6301	15.9314	62	1000002301
17.401	18.7549	16.0033	62	1000002396
13.9984	14.7544	16.3797	62	1000002358
17.4234	13.8644	16.7004	62	1000002237
13.296	16.5362	16.8126	62	1000002359
13.1501	18.8799	17.0221	62	1000002360
15.1555	14.2111	17.2496	62	1000002334
14.8007	14.7331	17.3097	62	1000002302
16.8476	18.9917	17.472	62	1000002278
16.4661	19.0858	17.5582	62	1000002397
13.6581	14.7551	17.6244	62	1000002398
13.8374	16.5225	18.1576	62	1000002361
13.9062	17.4883	18.1004	62	1000002337
16.4442	18.9119	18.0603	62	1000002336
15.0881	18.7525	18.4008	62	1000002399
13.0619	17.4044	18.7669	62	1000002186
21.1721	18.8406	13.9674	62	1000002168
20.3072	16.5337	14.2482	62	1000002298
20.2398	18.5801	14.4593	62	1000002362
19.9545	16.2573	14.9461	62	1000002400
12.3902	24.7675	14.1647	62	1000002033
12.0513	19.4522	14.8898	62	1000002401
12.7678	21.173	14.994	62	1000002402
12.7889	19.3505	15.6742	62	1000002363
12.251	19.621	16.3515	62	1000002338
11.6518	21.2916	17.4804	62	1000002200
12.5781	21.1508	17.5972	62	1000002304
9.37794	19.8241	18.6779	62	1000002339
19.1044	21.1415	14.0336	62	1000002311
14.6666	24.394	14.0477	62	1000002403
16.9214	22.4338	14.1662	62	1000002203
16.1744	22.8531	14.229	62	1000002364
16.0879	20.3986	14.6982	62	1000001929
17.3962	21.7477	14.6219	62	1000002306
14.8728	22.2748	14.7064	62	1000002244
16.1401	22.6653	14.6133	62	1000002404
17.8948	22.9234	14.601	62	1000002405
18.4776	20.7502	14.8921	62	1000002307
16.6895	20.8332	14.8757	62	1000002305
17.8341	22.5794	15.1366	62	1000002340
15.2364	21.6171	15.4815	62	1000002276
17.9881	19.6206	15.7697	62	1000002341
13.5902	21.3507	15.8408	62	1000002162
18.5088	23.0159	15.7113	62	1000002365
15.2581	19.775	15.8755	62	1000002275
18.171	21.9385	15.9514	62	1000002367
18.9503	23.5985	16.1554	62	1000002247
19.0336	21.7486	16.2946	62	1000002366
14.6094	23.7843	16.3597	62	1000002206
14.8703	19.3705	16.8222	62	1000002335
18.3387	23.6613	16.9222	62	1000002342
19.0478	22.6834	17.2562	62	1000002368
19.0897	23.8489	17.2116	62	1000002374
16.1805	21.6161	17.5628	62	1000002406
13.3401	22.62	17.8828	62	1000002279
16.8574	22.9228	18.1163	62	1000002370
14.8964	23.8386	18.3282	62	1000002308
15.5652	22.1113	18.5706	62	1000002093
13.7413	21.9699	19.0018	62	1000002309
20.3687	19.9165	13.9906	62	1000002323
20.0708	20.7725	14.0646	62	1000002281
20.6673	23.9174	13.9365	62	1000002211
19.6749	20.2372	14.2789	62	1000002371
19.9934	24.9848	14.2147	62	1000002372
20.5298	23.3816	14.676	62	1000002312
19.3185	24.0475	14.7811	62	1000002407
20.5245	21.0112	15.2993	62	1000002282
19.9732	23.5202	15.6686	62	1000002408
19.9229	20.5957	15.8609	62	1000002251
19.394	23.7433	16.8995	62	1000002373
19.4879	24.372	16.8312	62	1000002343
20.125	22.7198	17.0796	62	1000002409
19.9756	19.6222	17.6289	62	1000002124
22.4492	23.4467	17.865	62	1000002284
19.465	23.6575	17.9528	62	1000002369
20.0963	22.0633	18.956	62	1000002212
14.0731	26.1632	14.4757	62	1000002058
14.0013	26.5824	14.4577	62	1000002344
16.8618	26.0063	19.2503	62	1000002310
18.5018	21.0538	12.5705	62	1000002313
16.7737	19.7668	13.6336	62	1000002375
14.379	15.4555	14.0994	62	1000002376
13.8301	17.6902	14.2121	62	1000002171
14.9538	18.9835	15.0816	62	1000002315
18.4373	17.6662	15.8304	62	1000002314
17.1455	23.9931	14.6488	62	1000002377
17.6346	23.9358	17.6798	62	1000002378
20.3913	22.1139	15.4266	62	1000002285
19.5115	22.7833	15.5938	62	1000002286
9.68557	14.8409	15.8128	62	1000002345
21.6358	22.901	14.8758	62	1000002252
15.9039	23.7626	14.8689	62	1000002818
11.4782	12.321	11.7773	63	1000002215
16.0857	11.6766	13.3577	63	1000002232
13.4955	12.6495	13.4966	63	1000002194
12.7682	14.8707	12.9082	63	1000002330
11.1938	14.6876	13.3258	63	1000002260
12.5681	17.4	13.6315	63	1000002410
12.3448	14.7837	13.777	63	1000002261
12.2753	15.8475	13.7456	63	1000002325
18.8189	18.4697	10.2206	63	1000002379
15.5302	14.9656	11.1201	63	1000002108
16.8652	16.4593	11.1829	63	1000002174
16.6641	17.0207	11.4916	63	1000002318
17.3858	18.3889	11.5502	63	1000002380
17.9726	19.0203	11.5253	63	1000002316
16.3415	18.0674	11.8706	63	1000002317
15.5594	16.2788	12.196	63	1000002319
17.2112	16.7533	12.2696	63	1000002347
17.2185	18.5622	12.2329	63	1000002381
16.5372	16.7081	12.6743	63	1000002023
15.3393	17.4755	12.6267	63	1000002411
16.0511	17.4276	12.613	63	1000002320
14.7174	18.5381	12.669	63	1000002081
13.5601	14.278	12.9642	63	1000002351
17.8622	17.714	12.8541	63	1000002216
14.7078	16.7392	13.1572	63	1000002188
14.048	17.1529	13.1386	63	1000002382
15.8481	17.4209	13.1701	63	1000002349
14.1675	17.8533	13.1241	63	1000002268
13.0073	13.6728	13.2524	63	1000002297
15.5251	16.567	13.536	63	1000002412
16.6101	18.5616	13.5153	63	1000002413
18.8751	18.6658	13.5752	63	1000002303
19.366	17.7165	11.6634	63	1000002218
19.2055	16.9246	12.2431	63	1000002348
20.5984	18.0278	12.9386	63	1000002414
16.0427	24.046	10.2539	63	1000002181
14.4578	19.4389	10.8026	63	1000002217
13.448	20.2521	11.3337	63	1000002287
18.5524	19.3632	12.2563	63	1000002346
17.5794	20.4527	12.2322	63	1000002383
15.5932	19.5695	12.7663	63	1000002131
14.3588	21.2033	12.726	63	1000002384
19.0796	22.0032	12.6754	63	1000002415
16.0218	25.1176	12.7444	63	1000002292
17.2451	19.7929	12.8555	63	1000002352
15.578	21.472	12.9249	63	1000002322
13.6772	21.313	13.0792	63	1000002290
16.8251	24.9884	13.0569	63	1000002057
18.0403	20.1958	13.3073	63	1000002416
14.2036	22.2585	13.3144	63	1000002353
17.5625	19.414	13.5445	63	1000002417
18.0334	20.0155	13.7785	63	1000002350
18.9385	22.4763	13.7436	63	1000002385
20.8659	19.3237	12.4172	63	1000002321
21.1865	21.3565	12.8628	63	1000002280
19.4281	23.7246	13.0869	63	1000002120
20.894	23.806	13.6495	63	1000002211
20.1214	25.0119	13.7996	63	1000002372
11.6131	12.678	18.0675	63	1000002418
13.8494	11.0105	14.6196	63	1000002324
12.3354	17.5216	13.9785	63	1000002295
12.3349	16.0617	14.1516	63	1000002419
12.1239	18.9808	14.1775	63	1000002386
10.8907	15.4212	14.4646	63	1000002326
11.6198	15.7824	14.5074	63	1000002387
12.3996	18.371	14.8776	63	1000002388
12.7758	16.9221	15.3481	63	1000002356
10.1466	16.9249	15.5143	63	1000002262
11.5999	14.5412	15.8897	63	1000002420
12.4086	17.7216	15.9235	63	1000002354
10.9081	19.0642	16.0954	63	1000002185
12.7597	15.2202	16.4164	63	1000002299
11.9083	13.6951	16.5381	63	1000002389
9.46707	13.9049	16.6096	63	1000002230
11.8644	18.4748	16.6293	63	1000002263
10.0409	14.5326	16.8072	63	1000002328
12.3045	16.1229	17.0664	63	1000002390
12.6466	16.7154	17.8337	63	1000002327
12.6588	15.9219	18.0188	63	1000002329
12.7165	16.4323	18.5938	63	1000002391
12.1351	18.2734	19.2672	63	1000002267
10.9714	17.0224	19.8609	63	1000002141
16.3325	15.118	13.934	63	1000002355
15.2776	18.7365	13.8906	63	1000002421
13.9926	16.3744	14.2816	63	1000002234
16.1292	16.3578	14.2712	63	1000002392
13.3478	18.2378	14.1891	63	1000002422
12.8436	14.2796	14.4532	63	1000002394
13.7187	15.0687	14.4297	63	1000002395
17.4873	16.5255	14.6083	63	1000002393
18.9965	18.7153	14.6614	63	1000002121
15.1216	13.5854	14.8509	63	1000002300
14.7479	14.6716	15.1148	63	1000002331
16.6989	14.1833	15.3544	63	1000002423
15.875	16.7573	15.5131	63	1000002424
15.2525	15.882	15.7543	63	1000002333
13.7289	17.6024	15.7128	63	1000002357
13.7559	14.0429	15.9019	63	1000002425
15.6123	16.0501	15.9425	63	1000002332
17.4853	18.7661	15.9857	63	1000002396
15.8994	18.8368	15.8771	63	1000002426
15.4072	14.0644	16.1172	63	1000002427
14.1611	14.8801	16.4222	63	1000002358
17.3772	13.7983	16.8295	63	1000002237
13.2549	16.4619	16.8436	63	1000002359
13.5635	18.9913	17.0594	63	1000002360
15.3032	14.2343	17.3015	63	1000002334
16.483	18.8751	17.2641	63	1000002397
14.8958	14.8811	17.5221	63	1000002302
12.8012	18.6254	17.4701	63	1000002428
13.4642	15.1546	18.1114	63	1000002398
14.0187	17.4915	18.0478	63	1000002337
16.5848	19.1757	18.1881	63	1000002336
14.0023	16.7167	18.5091	63	1000002361
13.0243	17.7914	18.6457	63	1000002186
15.1423	18.8098	18.5096	63	1000002399
19.8578	18.4235	14.3172	63	1000002362
20.8826	17.8719	14.4911	63	1000002429
19.4526	18.0053	15.0381	63	1000002430
20.2647	16.2454	15.3218	63	1000002400
12.1334	24.6736	14.0098	63	1000002033
10.6931	19.2783	14.4647	63	1000002294
12.7091	21.3735	14.8664	63	1000002402
12.1015	19.5653	15.0084	63	1000002401
12.3462	19.7214	16.5369	63	1000002338
9.32034	20.0302	18.6007	63	1000002339
18.8318	20.8744	14.0442	63	1000002311
18.9244	21.8876	14.0547	63	1000002431
14.4343	24.1308	14.0552	63	1000002403
16.7897	22.1254	14.203	63	1000002203
16.385	23.0137	14.1979	63	1000002364
15.3999	19.4432	14.4327	63	1000002432
17.139	21.4519	14.5086	63	1000002306
14.6043	22.1502	14.442	63	1000002244
15.815	22.326	14.423	63	1000002404
17.7552	23.1967	14.3858	63	1000002405
15.2405	24.6525	14.5221	63	1000002433
17.7696	22.6511	14.8242	63	1000002340
15.2684	21.8056	15.3226	63	1000002276
12.9078	19.5882	15.5109	63	1000002363
18.3725	22.8045	15.4955	63	1000002365
17.8457	19.3686	15.6762	63	1000002341
15.2411	19.9625	15.9183	63	1000002275
17.852	21.615	15.9272	63	1000002367
14.7194	21.9404	15.9972	63	1000002434
18.9102	21.6222	16.1206	63	1000002366
17.9642	19.9302	16.4477	63	1000002435
14.8553	19.4371	16.5511	63	1000002335
18.0199	23.9383	16.6898	63	1000002342
18.7479	24.1441	16.7798	63	1000002374
19.1732	23.673	17.0688	63	1000002373
19.1219	22.7912	17.3095	63	1000002368
16.3229	21.7899	17.6511	63	1000002406
13.0657	22.5345	17.7937	63	1000002279
17.1801	22.9925	17.8874	63	1000002370
14.7204	23.8822	18.5674	63	1000002308
15.3522	21.7944	18.8033	63	1000002093
15.4141	21.7512	19.1437	63	1000002436
13.8109	21.96	19.1626	63	1000002309
20.4615	19.8406	14.004	63	1000002323
19.5505	20.2141	14.0224	63	1000002371
20.5234	23.2267	14.3514	63	1000002312
19.246	23.9026	14.8307	63	1000002407
20.5265	20.9887	15.1407	63	1000002282
20.3895	21.9507	15.3248	63	1000002437
19.8541	23.5663	15.5771	63	1000002438
19.8129	20.2503	15.7538	63	1000002251
19.7242	23.4815	15.9811	63	1000002408
20.3942	22.6568	16.438	63	1000002409
19.4877	24.6472	16.5796	63	1000002343
19.6274	24.0141	17.0346	63	1000002439
19.8574	19.39	17.8587	63	1000002124
19.5677	23.6568	18.1368	63	1000002369
20.1399	21.8665	19.0163	63	1000002212
13.867	26.1953	14.0699	63	1000002058
13.4844	26.4738	14.4881	63	1000002344
14.8618	15.5817	13.3402	63	1000002376
16.4344	19.507	13.701	63	1000002375
19.6584	21.1919	12.9743	63	1000002440
13.7372	17.7054	13.9876	63	1000002171
15.3827	14.73	14.2503	63	1000002441
14.8997	18.9521	15.2974	63	1000002315
18.4395	17.5848	15.9286	63	1000002314
17.0416	24.1051	14.148	63	1000002377
17.5742	22.2708	15.3029	63	1000002442
17.6432	24.0368	18.0393	63	1000002378
19.3533	22.5233	15.125	63	1000002286
20.2645	21.8372	15.746	63	1000002285
9.35056	14.7164	16.0943	63	1000002345
21.7548	22.7716	14.77	63	1000002252
22.5758	19.8896	16.0397	63	1000002819
15.7727	23.6078	14.9736	63	1000002818
13.3187	12.6441	12.8382	64	1000002194
10.9749	14.7876	13.1418	64	1000002260
12.1318	14.9143	13.3271	64	1000002261
12.2614	16.1358	13.8179	64	1000002325
12.5907	17.0759	13.7768	64	1000002410
18.862	18.5925	9.91929	64	1000002379
15.5937	15.3522	10.7039	64	1000002108
16.8124	16.0986	11.168	64	1000002174
17.2316	15.6831	11.4629	64	1000002443
17.418	18.4658	11.341	64	1000002380
16.7212	17.2499	11.588	64	1000002318
17.2686	16.7232	12.0477	64	1000002347
16.1697	17.7911	12.3112	64	1000002320
17.426	18.7471	12.3546	64	1000002381
16.7996	16.8873	12.5123	64	1000002023
15.545	17.7069	12.4437	64	1000002411
14.7358	18.7366	12.4399	64	1000002081
13.0053	13.7339	12.7033	64	1000002297
13.4403	14.4388	12.6463	64	1000002351
12.8383	14.7225	12.6639	64	1000002330
15.0652	16.3617	12.9118	64	1000002444
18.2693	17.9757	12.9019	64	1000002216
15.7034	16.8754	13.2188	64	1000002412
15.6926	17.4043	13.1605	64	1000002349
13.9632	18.2504	13.1719	64	1000002268
18.6781	18.5446	13.1869	64	1000002303
13.7325	16.7656	13.3284	64	1000002382
16.4338	15.3391	13.5758	64	1000002355
16.1666	18.2998	13.5024	64	1000002413
15.5983	14.7927	13.8622	64	1000002445
19.6606	17.8687	11.4541	64	1000002218
19.2704	16.8586	11.9795	64	1000002348
20.9493	18.2701	12.6591	64	1000002414
11.8001	24.7318	13.5807	64	1000002033
14.6644	19.7518	10.5404	64	1000002217
13.6123	20.591	11.16	64	1000002287
18.0705	19.4845	11.3832	64	1000002316
17.3869	20.2455	12.0095	64	1000002383
18.6315	19.5	12.2367	64	1000002346
19.1304	21.8052	12.4911	64	1000002415
14.2159	21.0126	12.6916	64	1000002384
17.1793	19.5348	12.9181	64	1000002352
15.7412	19.7709	12.8725	64	1000002131
16.4229	20.8823	12.9652	64	1000002446
15.4917	21.3937	12.8345	64	1000002322
17.8464	19.8865	13.1163	64	1000002416
13.5713	21.6368	13.044	64	1000002290
14.2297	22.5547	13.2156	64	1000002353
17.6144	19.4547	13.4499	64	1000002417
16.5614	22.4517	13.395	64	1000002447
12.9374	19.445	13.5395	64	1000002448
15.9143	19.7506	13.5319	64	1000002449
18.8559	22.358	13.5122	64	1000002385
18.9219	20.863	13.7807	64	1000002450
21.0617	19.6239	12.2236	64	1000002321
21.2459	21.2829	12.4483	64	1000002280
19.7732	23.9929	12.9121	64	1000002120
21.1994	23.5835	13.3927	64	1000002211
19.4233	20.2579	13.6453	64	1000002371
20.506	19.4405	13.8074	64	1000002451
20.279	24.9568	13.7585	64	1000002372
11.2202	12.7111	18.0181	64	1000002418
13.6152	10.8324	14.1751	64	1000002324
12.3253	17.8386	13.8968	64	1000002295
12.4098	14.0632	14.1944	64	1000002394
12.0453	15.8708	14.3113	64	1000002419
11.4976	16.0369	14.2029	64	1000002387
12.2019	15.36	14.8335	64	1000002452
12.5345	18.4692	14.8668	64	1000002453
12.3434	18.8758	14.8672	64	1000002388
9.82956	17.233	15.572	64	1000002262
11.2798	14.4545	15.8297	64	1000002420
12.7134	17.1498	15.675	64	1000002356
12.28	17.7011	15.9111	64	1000002354
11.5551	13.7091	16.541	64	1000002389
12.6233	15.1203	16.5359	64	1000002299
9.74286	14.6253	16.8376	64	1000002328
12.2655	16.3679	17.4689	64	1000002390
11.6911	16.5254	17.5447	64	1000002454
11.4721	18.2393	17.9008	64	1000002455
12.733	16.751	18.1473	64	1000002327
12.6188	16.6568	18.5833	64	1000002391
10.6623	16.9383	20.0478	64	1000002141
13.4325	18.5617	14.0319	64	1000002422
13.8804	15.1982	14.1599	64	1000002395
16.0218	16.0455	14.2529	64	1000002456
14.0108	16.5686	14.1826	64	1000002234
16.2186	16.5706	14.1594	64	1000002392
15.2139	19.1945	14.2164	64	1000002421
15.2612	13.5388	14.4527	64	1000002300
13.1507	16.5349	14.415	64	1000002457
17.6202	16.626	14.5692	64	1000002393
14.8907	14.7236	15.1089	64	1000002331
18.5545	16.6873	15.0621	64	1000002458
13.2554	12.9625	15.1924	64	1000002459
15.9815	16.9917	15.2312	64	1000002424
17.2968	14.2193	15.5264	64	1000002423
14.8479	14.7217	15.4785	64	1000002460
13.8321	13.9856	15.7119	64	1000002425
17.6109	19.0529	15.6941	64	1000002396
16.3662	19.116	15.7212	64	1000002426
15.5885	14.1694	15.9836	64	1000002427
13.0797	15.7132	16.0361	64	1000002461
13.4706	17.336	15.852	64	1000002357
13.2975	14.2195	16.5489	64	1000002462
14.4213	14.9109	16.5922	64	1000002358
13.3272	16.6488	17.0124	64	1000002359
16.3345	18.7253	17.057	64	1000002397
13.6735	19.1675	16.9755	64	1000002360
13.028	13.9687	17.2327	64	1000002463
12.8612	18.6073	17.437	64	1000002428
14.0729	17.5378	17.8999	64	1000002337
13.6373	15.2974	18.5492	64	1000002398
14.1136	16.8579	18.4776	64	1000002361
15.3162	19.0348	18.599	64	1000002399
13.0879	17.9591	18.7787	64	1000002186
20.7354	17.7578	14.0697	64	1000002429
19.5073	18.1553	14.2584	64	1000002362
19.3388	17.7893	15.0179	64	1000002430
20.5211	16.401	15.3389	64	1000002400
11.8183	19.3671	13.9991	64	1000002386
10.3746	19.3387	14.3554	64	1000002294
12.1715	19.5196	14.9764	64	1000002401
10.8561	19.2474	15.9966	64	1000002185
18.1533	20.2152	13.9036	64	1000002350
17.4996	23.0859	14.0502	64	1000002405
15.5478	22.1767	14.2903	64	1000002404
16.516	23.2362	14.188	64	1000002364
14.4212	22.1309	14.4436	64	1000002244
14.2777	23.8971	14.511	64	1000002403
19.1285	24.0419	14.4982	64	1000002407
15.102	24.5434	14.4432	64	1000002433
15.4278	19.6872	14.721	64	1000002432
16.8139	21.16	14.5973	64	1000002306
12.8171	21.8258	14.9471	64	1000002402
12.8167	19.2627	15.1672	64	1000002464
13.2143	19.8812	15.2995	64	1000002363
15.257	22.0974	15.4785	64	1000002276
17.8519	22.687	15.5456	64	1000002365
17.836	21.194	15.7815	64	1000002367
14.9558	22.1345	15.8089	64	1000002434
18.8178	21.5358	15.9717	64	1000002366
16.6733	22.1382	15.9993	64	1000002465
18.3692	24.1971	16.0829	64	1000002374
17.8309	19.7975	16.2919	64	1000002435
14.872	19.2643	16.5032	64	1000002335
19.135	22.8978	17.0791	64	1000002368
17.2307	23.1091	17.517	64	1000002370
16.4775	22.0694	17.6557	64	1000002406
16.8557	19.7477	17.9918	64	1000002466
15.0923	21.5451	18.5768	64	1000002093
13.6842	21.9613	18.9849	64	1000002309
14.3584	23.9323	18.9882	64	1000002308
15.5378	21.7827	19.3588	64	1000002436
19.3784	22.0193	14.2006	64	1000002431
19.8038	23.7203	15.0491	64	1000002438
20.5211	21.3553	15.2832	64	1000002437
19.8806	22.6903	15.4697	64	1000002467
19.7548	19.8149	15.7105	64	1000002251
19.5426	23.4184	16.0537	64	1000002408
20.5078	22.7378	16.1315	64	1000002409
19.3759	25.1343	16.3875	64	1000002343
19.9843	22.4735	16.5242	64	1000002468
19.3596	23.8643	17.1619	64	1000002439
19.3509	23.4483	17.2374	64	1000002373
19.6282	23.6455	18.3248	64	1000002369
13.475	26.3887	14.0711	64	1000002058
13.01	26.4687	14.4508	64	1000002344
15.1196	15.7549	12.8727	64	1000002376
16.6685	24.9058	12.513	64	1000002469
16.3677	19.4633	13.6618	64	1000002375
16.7735	24.2079	13.6503	64	1000002377
19.5663	20.8751	12.4565	64	1000002440
15.9896	14.7359	14.2362	64	1000002441
14.9087	19.0173	15.206	64	1000002315
12.9932	14.2303	15.6704	64	1000002470
17.4399	22.2471	15.2551	64	1000002442
17.6536	23.9639	16.1516	64	1000002471
17.6003	24.0851	17.9106	64	1000002378
19.2749	22.2618	14.8415	64	1000002286
8.94967	15.1046	15.9313	64	1000002345
21.9936	22.6772	14.3195	64	1000002252
22.7962	20.0594	15.7844	64	1000002819
15.3728	23.3249	14.6376	64	1000002818
13.1547	12.4421	12.574	65	1000002194
12.7542	14.8286	12.2793	65	1000002330
12.0031	15.1571	12.9871	65	1000002261
12.3512	16.423	13.518	65	1000002325
12.3229	18.2263	13.6192	65	1000002295
15.7233	15.4323	10.3281	65	1000002108
16.6925	15.9286	11.0043	65	1000002472
17.594	18.6802	11.0198	65	1000002380
17.4847	15.6702	11.1612	65	1000002443
16.8943	17.3826	11.6269	65	1000002318
13.047	13.6627	12.3229	65	1000002297
13.3898	14.468	12.2725	65	1000002351
16.9341	17.1814	12.3005	65	1000002023
15.7221	18.0039	12.44	65	1000002411
17.5334	18.7345	12.4382	65	1000002381
14.9207	19.0283	12.3866	65	1000002081
15.111	16.4484	12.9387	65	1000002444
18.5353	18.3482	12.842	65	1000002303
15.9235	17.0474	13.1194	65	1000002412
16.5739	15.7432	13.3517	65	1000002355
13.6414	16.6499	13.3216	65	1000002382
16.0305	18.0606	13.4113	65	1000002413
14.1158	18.565	13.3519	65	1000002268
15.834	14.8253	13.8391	65	1000002445
19.4833	16.7823	11.8866	65	1000002348
21.332	18.5273	12.5366	65	1000002414
11.6707	24.7227	13.1586	65	1000002033
18.2123	19.7732	11.4852	65	1000002316
17.252	20.0762	11.7983	65	1000002383
14.6183	21.3616	11.8083	65	1000002473
18.7391	19.7624	12.1254	65	1000002346
14.0591	20.8881	12.7105	65	1000002384
15.3071	20.8955	12.6422	65	1000002322
17.8189	19.7553	12.9059	65	1000002416
16.1384	20.4652	12.9072	65	1000002446
13.664	21.9339	13.1136	65	1000002290
16.408	22.1152	13.1654	65	1000002447
18.8871	22.281	13.1932	65	1000002385
17.7116	19.5421	13.3171	65	1000002417
13.1591	19.753	13.3524	65	1000002448
14.3546	22.8429	13.3219	65	1000002353
15.9457	19.7009	13.7726	65	1000002449
17.6491	21.3278	13.7648	65	1000002474
21.4655	19.775	12.2856	65	1000002321
19.2516	21.5088	12.5181	65	1000002415
20.3134	23.9811	12.8385	65	1000002120
19.4769	20.3702	13.2437	65	1000002371
21.7442	23.1807	13.5296	65	1000002211
19.2569	21.2816	13.8323	65	1000002450
19.8724	23.021	13.7803	65	1000002475
11.4363	11.4771	16.6921	65	1000002476
10.9257	12.6641	18.2436	65	1000002418
13.5615	10.4812	14.1479	65	1000002324
12.977	12.6848	14.9055	65	1000002459
12.8687	12.5908	15.5059	65	1000002477
11.5581	16.4309	14.0347	65	1000002387
12.7572	17.1812	14.0238	65	1000002410
12.0912	14.1277	14.1995	65	1000002394
11.9603	15.6709	14.41	65	1000002419
11.9637	14.925	14.6888	65	1000002452
12.2984	19.1924	14.6516	65	1000002388
12.778	13.3588	15.2881	65	1000002478
12.2491	17.858	15.3422	65	1000002479
12.6469	18.8363	15.2789	65	1000002453
9.68321	17.5832	15.5656	65	1000002262
10.8723	14.2615	15.7419	65	1000002420
12.3082	17.8693	15.7629	65	1000002354
12.5445	15.1828	15.9444	65	1000002480
12.1979	15.7598	15.9595	65	1000002481
12.5744	17.2367	15.9265	65	1000002356
8.7736	14.5377	16.1416	65	1000002482
12.358	18.0253	16.2112	65	1000002483
11.664	14.9408	16.4436	65	1000002484
11.3658	13.5333	16.7335	65	1000002389
9.4787	14.9374	16.7581	65	1000002485
12.5759	14.9282	16.7727	65	1000002299
12.3286	16.6546	17.6874	65	1000002390
11.6452	16.762	17.8952	65	1000002454
11.6532	18.5509	17.9972	65	1000002455
12.4276	16.7957	18.5147	65	1000002391
10.4774	16.7881	20.2797	65	1000002141
14.0927	15.3495	14.0405	65	1000002395
17.0592	16.064	14.0291	65	1000002486
13.4974	18.8682	14.0617	65	1000002422
15.4802	13.5344	14.2335	65	1000002300
14.4392	15.3914	14.1831	65	1000002487
16.4537	16.8464	14.1509	65	1000002392
19.0195	16.0527	14.4907	65	1000002488
15.961	16.2023	14.4043	65	1000002456
14.1903	16.7503	14.4817	65	1000002489
17.7264	16.7101	14.464	65	1000002393
13.5186	13.9102	14.5437	65	1000002490
13.9543	15.2849	14.5855	65	1000002491
18.3854	16.5673	14.6895	65	1000002458
13.7624	14.4699	14.791	65	1000002492
12.9286	16.4799	14.9439	65	1000002457
19.1994	17.6042	14.8509	65	1000002430
15.0899	14.6687	15.0174	65	1000002460
18.2181	15.795	15.0706	65	1000002493
16.0846	17.1358	15.2641	65	1000002424
13.8758	13.9574	15.5234	65	1000002425
17.7958	14.2667	15.5429	65	1000002423
15.1015	14.7982	15.5416	65	1000002331
14.9662	15.6749	15.5656	65	1000002494
14.5136	14.4554	15.6678	65	1000002495
17.7146	19.1829	15.6951	65	1000002396
16.2308	18.8854	15.9213	65	1000002496
15.8013	14.3515	16.1443	65	1000002427
13.212	14.2396	16.4409	65	1000002462
13.2227	15.7394	16.3912	65	1000002461
13.2207	18.016	16.7633	65	1000002497
16.2755	18.5274	17.0407	65	1000002397
13.1272	13.7977	17.356	65	1000002463
13.5427	16.6759	17.3005	65	1000002359
13.9455	17.439	17.4383	65	1000002337
12.9575	18.6592	17.4593	65	1000002428
15.5004	18.9569	18.7415	65	1000002399
13.8693	15.3562	18.9352	65	1000002398
13.0696	18.1903	19.0093	65	1000002186
13.0232	18.137	19.5147	65	1000002498
20.8057	17.6535	14.0249	65	1000002429
19.6039	18.0332	14.0183	65	1000002362
20.7401	16.4885	15.3576	65	1000002400
11.7039	19.8679	14.091	65	1000002386
11.9062	20.2744	14.671	65	1000002499
12.386	19.7201	15.2187	65	1000002401
10.9137	19.5133	15.952	65	1000002185
12.654	22.1625	18.8399	65	1000002500
18.4672	20.401	13.9917	65	1000002350
17.5052	23.0598	13.9618	65	1000002405
15.3868	19.4814	14.312	65	1000002421
15.5846	22.2216	14.1614	65	1000002404
13.987	21.9853	14.3834	65	1000002244
18.9687	23.9203	14.4373	65	1000002407
14.9874	24.4945	14.5928	65	1000002433
15.5933	19.7524	14.876	65	1000002432
16.7338	20.9897	14.9025	65	1000002306
12.9548	22.128	14.8779	65	1000002402
14.3914	23.9625	14.8612	65	1000002403
13.1744	19.5307	15.1017	65	1000002464
17.2229	24.3273	15.0003	65	1000002501
13.4768	20.0686	15.4402	65	1000002363
17.6006	22.3386	15.4683	65	1000002365
16.5019	19.287	15.7074	65	1000002426
16.3651	21.5526	15.7898	65	1000002465
15.1461	22.411	15.7135	65	1000002434
18.1715	24.0828	15.6786	65	1000002374
13.9795	20.0756	15.9313	65	1000002502
18.4103	20.2408	15.9395	65	1000002503
18.7365	21.4384	15.8463	65	1000002366
17.8751	19.4771	16.4449	65	1000002435
13.9792	19.5585	16.6141	65	1000002360
14.0249	23.4392	16.6972	65	1000002504
13.4006	19.6173	17.2835	65	1000002505
14.1583	24.1309	17.1517	65	1000002506
17.1385	23.3158	17.4743	65	1000002370
16.6437	22.2757	17.6751	65	1000002406
16.92	19.4474	17.8041	65	1000002466
13.583	21.8436	18.5061	65	1000002309
14.3687	23.8972	19.2572	65	1000002308
15.8228	22.0335	19.4271	65	1000002436
17.9043	21.6452	20.4764	65	1000002507
20.712	19.6222	14.2535	65	1000002451
19.5421	22.162	14.2497	65	1000002431
19.8075	21.0574	14.3741	65	1000002508
19.6526	23.6702	14.7923	65	1000002438
20.6151	21.1089	15.2783	65	1000002437
19.7151	19.6124	15.6696	65	1000002251
20.0066	22.6328	15.6826	65	1000002467
20.903	22.6653	15.9059	65	1000002409
20.1834	22.1823	16.401	65	1000002468
19.2714	23.3926	16.3737	65	1000002408
19.6321	25.41	16.3053	65	1000002343
19.5565	23.3139	17.2328	65	1000002373
19.338	23.8502	17.2324	65	1000002439
20.5648	23.2433	18.3926	65	1000002509
15.4865	15.9901	12.5401	65	1000002376
16.7593	24.8197	12.4531	65	1000002469
16.7432	24.3981	13.4234	65	1000002377
18.1325	22.8061	13.7223	65	1000002510
19.528	20.6304	12.427	65	1000002440
16.5067	14.8211	14.1605	65	1000002441
15.0276	19.1026	15.325	65	1000002315
13.2451	14.4244	16.1429	65	1000002470
19.5754	16.956	13.9728	65	1000002511
17.4752	22.3516	15.0461	65	1000002442
17.5953	23.9113	16.07	65	1000002471
8.71003	15.5258	15.7202	65	1000002345
22.3299	22.2821	14.1488	65	1000002252
23.3423	19.7926	15.9305	65	1000002819
14.8741	23.0072	14.3621	65	1000002818
13.3845	12.1546	12.4984	66	1000002194
11.5132	16.443	12.7582	66	1000002512
11.9148	15.0517	12.9437	66	1000002261
12.3053	16.4488	13.3046	66	1000002325
12.1643	18.5338	13.575	66	1000002295
16.0434	15.3626	10.2966	66	1000002108
17.7813	18.5572	10.9761	66	1000002380
17.8217	15.511	11.1225	66	1000002443
16.5993	16.3455	11.4083	66	1000002472
16.8109	16.9973	11.5893	66	1000002513
16.8975	17.5759	11.8163	66	1000002318
13.2993	13.7288	12.1005	66	1000002297
13.4418	14.3683	12.0911	66	1000002351
17.7792	18.8753	12.1122	66	1000002381
17.2352	17.255	12.5143	66	1000002023
15.9813	17.9987	12.5232	66	1000002411
15.3409	16.6513	12.6887	66	1000002444
16.1048	17.0182	13.0609	66	1000002412
15.8809	17.7683	13.4085	66	1000002413
14.0616	18.7841	13.3654	66	1000002268
14.4385	15.2397	13.5895	66	1000002487
13.4808	16.3104	13.5029	66	1000002382
19.6549	16.593	12.0338	66	1000002348
21.6386	18.6499	12.5058	66	1000002414
19.4764	17.6391	13.8225	66	1000002514
11.2464	24.5365	13.0148	66	1000002033
16.922	19.7041	11.6608	66	1000002383
18.3372	19.7834	11.6205	66	1000002316
14.4823	21.1487	11.8267	66	1000002473
16.9903	21.2889	12.151	66	1000002515
16.3282	21.358	12.2292	66	1000002516
16.2413	20.2631	12.7328	66	1000002446
13.7883	20.5166	12.646	66	1000002384
15.2028	20.6742	12.7125	66	1000002322
18.8668	22.2046	12.6542	66	1000002385
17.7201	19.4418	12.8629	66	1000002416
17.7542	19.6613	13.1854	66	1000002417
13.442	19.7992	13.0971	66	1000002448
16.1295	21.7368	13.2947	66	1000002447
14.4246	23.0436	13.4119	66	1000002353
13.7659	22.1631	13.5368	66	1000002290
16.0019	19.6774	13.8042	66	1000002449
19.4341	21.1563	12.2034	66	1000002415
21.5812	20.065	12.5666	66	1000002321
19.4757	20.2754	12.9353	66	1000002371
20.7367	23.898	12.9142	66	1000002120
19.7282	22.2633	13.3985	66	1000002517
22.0816	22.857	13.3933	66	1000002211
19.319	21.5313	13.6241	66	1000002518
19.7927	22.9739	13.606	66	1000002475
11.2353	11.1552	17.0095	66	1000002476
10.7974	12.5102	18.3915	66	1000002418
13.5523	10.0368	14.3249	66	1000002324
13.0374	12.3714	14.7513	66	1000002459
12.8723	12.2528	15.7453	66	1000002477
11.4475	16.3999	13.9919	66	1000002387
10.3251	15.6107	14.1306	66	1000002519
11.848	14.672	14.4573	66	1000002452
11.9408	15.387	14.4302	66	1000002419
12.6719	16.3055	15.2984	66	1000002457
12.3908	17.9355	15.3006	66	1000002479
12.6173	19.1253	15.2944	66	1000002453
12.1141	15.9547	15.5842	66	1000002481
9.66015	17.8257	15.477	66	1000002262
10.71	14.061	15.8276	66	1000002420
12.4227	17.5193	15.7766	66	1000002356
12.4282	15.0325	15.8518	66	1000002480
8.35435	14.5019	16.1783	66	1000002482
12.198	18.2317	16.3971	66	1000002483
11.5436	14.9628	16.5684	66	1000002484
11.0874	13.2712	16.8363	66	1000002389
9.18817	14.7287	16.8348	66	1000002485
12.696	14.7569	17.126	66	1000002299
11.938	18.9289	17.9223	66	1000002455
12.2336	16.845	18.1463	66	1000002391
11.6598	17.0194	18.0395	66	1000002454
10.5758	17.3405	19.2806	66	1000002520
10.3402	16.3262	20.5725	66	1000002141
16.1094	14.7051	13.9796	66	1000002445
14.1721	15.7725	14.077	66	1000002395
12.8646	17.3446	13.9937	66	1000002521
15.6973	13.4049	14.2163	66	1000002300
12.8273	17.1464	14.2019	66	1000002410
13.7121	19.0991	14.175	66	1000002422
14.0865	15.4067	14.4266	66	1000002491
17.2639	16.1507	14.3616	66	1000002486
15.8188	16.3141	14.5117	66	1000002456
18.3498	16.5976	14.5214	66	1000002458
13.6849	16.8809	14.507	66	1000002489
13.5806	13.7164	14.5979	66	1000002490
13.8943	14.4515	14.6399	66	1000002492
15.5312	14.757	14.6528	66	1000002460
18.6746	15.3709	14.618	66	1000002522
19.1561	17.5601	14.8655	66	1000002430
18.8415	18.8826	15.0942	66	1000002523
12.812	13.9101	15.204	66	1000002478
18.2274	16.192	15.3013	66	1000002493
16.3223	17.2875	15.3175	66	1000002424
18.1823	14.2755	15.5023	66	1000002423
14.4382	14.5743	15.4696	66	1000002495
14.0974	13.7867	15.6728	66	1000002425
15.1628	14.7411	15.7555	66	1000002331
15.241	15.9234	15.817	66	1000002494
15.8991	18.6532	15.6901	66	1000002496
13.3563	14.1523	16.2693	66	1000002462
16.2215	14.5124	16.2346	66	1000002427
16.1302	13.9213	16.3688	66	1000002524
13.1279	18.2509	16.6185	66	1000002497
13.4472	15.5922	16.8266	66	1000002461
16.0719	18.3329	16.9126	66	1000002397
13.7199	16.8937	17.3275	66	1000002359
14.1079	17.5444	17.2324	66	1000002337
13.0048	18.2756	17.2638	66	1000002525
16.5412	14.1042	17.4549	66	1000002526
13.1557	18.8037	17.6028	66	1000002428
13.3183	13.5803	17.8864	66	1000002463
15.6433	19.032	18.673	66	1000002399
13.0451	18.3268	19.6329	66	1000002498
20.7816	17.3405	14.0625	66	1000002429
20.4907	16.7071	14.5981	66	1000002527
19.2281	16.0148	15.0057	66	1000002488
20.9509	16.4254	15.3309	66	1000002400
11.6811	20.1348	14.0194	66	1000002386
11.8784	20.5333	14.4401	66	1000002499
12.2674	19.4092	14.6682	66	1000002388
12.5383	21.9599	18.7758	66	1000002500
18.7777	20.5649	13.9983	66	1000002350
15.757	19.6776	14.1842	66	1000002421
17.2323	21.4185	14.1725	66	1000002474
13.6718	21.7827	14.1611	66	1000002244
18.743	23.7042	14.1673	66	1000002407
14.1627	24.3178	14.1262	66	1000002528
16.3195	20.4773	14.598	66	1000002529
14.7296	24.34	14.5626	66	1000002433
14.2051	23.7941	14.8439	66	1000002403
18.1416	23.9445	14.8974	66	1000002530
15.888	19.9791	15.1492	66	1000002432
16.7732	20.921	15.0561	66	1000002306
18.5882	23.2674	15.141	66	1000002531
17.0757	24.2199	15.0568	66	1000002501
13.3244	19.5403	15.2338	66	1000002464
17.1043	22.3009	15.4005	66	1000002365
16.7964	19.6063	15.5117	66	1000002426
13.7658	20.0863	15.5201	66	1000002502
18.5009	20.2695	15.504	66	1000002503
17.9337	22.5952	15.5889	66	1000002532
18.7235	21.3464	15.6905	66	1000002366
15.2718	22.507	15.7327	66	1000002434
17.3225	22.7776	15.7443	66	1000002533
17.8476	23.9779	15.745	66	1000002374
13.1214	19.4909	15.91	66	1000002534
16.0995	20.985	16.0237	66	1000002465
17.8838	19.4251	16.426	66	1000002435
14.3678	19.6675	16.5968	66	1000002360
19.1211	23.9935	16.5683	66	1000002535
13.8805	23.0172	16.7724	66	1000002504
13.5825	19.6849	17.0924	66	1000002505
14.5874	24.3309	17.0134	66	1000002506
16.7483	19.3548	17.533	66	1000002466
16.8306	22.3612	17.6377	66	1000002406
13.3267	21.7069	18.3154	66	1000002309
14.6584	23.8435	19.1348	66	1000002308
15.9508	21.9605	19.5853	66	1000002436
17.7965	21.5214	20.4468	66	1000002507
20.0275	19.4222	14.2394	66	1000002536
19.4494	21.7705	14.1083	66	1000002450
19.7356	20.7812	14.4451	66	1000002508
19.6855	22.1024	14.4838	66	1000002431
19.7872	23.97	14.428	66	1000002537
20.3194	19.6544	14.6614	66	1000002451
19.6356	23.5201	14.5786	66	1000002438
21.5093	21.7553	14.9521	66	1000002538
20.7113	20.8394	15.2566	66	1000002437
21.0733	22.5679	15.3187	66	1000002409
20.1248	22.4969	15.5796	66	1000002467
19.7714	23.0323	15.8899	66	1000002539
20.1926	21.9245	16.3203	66	1000002468
19.844	25.5334	16.3494	66	1000002343
19.4324	23.3813	16.8307	66	1000002408
19.5094	23.2076	17.4517	66	1000002373
19.4289	23.8397	17.4116	66	1000002439
20.3624	22.8372	17.8921	66	1000002540
20.6868	23.1585	18.7855	66	1000002509
14.2898	17.7658	12.301	66	1000002541
15.6654	15.9609	12.4982	66	1000002376
14.5722	16.9342	13.5081	66	1000002542
14.7599	15.6316	13.7883	66	1000002543
20.0183	17.1469	13.7456	66	1000002511
16.3774	24.7222	12.1706	66	1000002469
16.6619	24.2932	13.1128	66	1000002377
17.861	22.3302	13.7298	66	1000002510
19.521	20.184	12.0828	66	1000002440
16.8467	14.7518	14.0869	66	1000002441
13.3768	14.7929	16.3086	66	1000002470
15.425	17.7837	18.8196	66	1000002544
17.1625	22.3444	14.443	66	1000002442
17.3561	23.8388	15.988	66	1000002471
15.548	21.4348	19.4706	66	1000002545
8.66584	15.6314	15.4684	66	1000002345
23.9424	19.5038	15.7188	66	1000002819
13.507	12.1126	12.028	67	1000002194
11.3708	16.636	12.2303	67	1000002512
12.2819	16.519	12.8525	67	1000002325
11.8274	14.7142	13.8177	67	1000002546
10.1544	15.9229	13.7227	67	1000002519
11.3425	16.6941	13.7737	67	1000002387
18.0731	15.3915	10.7429	67	1000002443
17.8924	18.6573	10.7764	67	1000002380
13.6843	14.4422	11.5814	67	1000002547
16.4467	16.7531	11.6609	67	1000002472
16.8828	17.2043	11.6282	67	1000002513
18.0179	19.0269	11.8778	67	1000002381
15.4564	16.7184	12.4923	67	1000002444
18.4824	16.4259	12.654	67	1000002548
19.15	17.7264	12.7475	67	1000002549
16.0272	18.1328	12.6604	67	1000002411
16.949	14.9181	13.0585	67	1000002550
16.2236	17.1811	13.1234	67	1000002412
14.3336	18.9456	13.1626	67	1000002268
14.6098	15.3335	13.2465	67	1000002487
15.8092	17.7257	13.2997	67	1000002413
13.6521	15.7125	13.5209	67	1000002551
16.2821	14.8116	13.7893	67	1000002445
20.3554	17.7485	12.5595	67	1000002552
21.8329	18.9445	12.7372	67	1000002414
10.7817	24.5117	12.6731	67	1000002033
16.6557	19.5172	11.3371	67	1000002383
18.4069	19.9486	11.4209	67	1000002553
14.3434	21.1552	11.6082	67	1000002473
18.3368	20.0189	11.7731	67	1000002316
16.0239	20.9963	12.056	67	1000002516
17.3222	21.5604	12.1796	67	1000002515
18.771	22.1827	12.2784	67	1000002385
17.1136	19.6564	12.5372	67	1000002554
16.154	20.0439	12.6481	67	1000002446
13.5058	20.3611	12.6665	67	1000002384
18.4709	21.5186	12.8544	67	1000002555
14.9771	22.1437	12.8616	67	1000002556
17.8501	19.8099	13.0917	67	1000002417
13.5516	20.0292	13.0801	67	1000002448
15.709	21.7599	13.3768	67	1000002447
16.0724	19.735	13.7822	67	1000002449
18.7442	20.6737	13.8	67	1000002350
14.0503	24.3371	13.859	67	1000002528
19.6594	21.018	11.9191	67	1000002415
19.5249	20.444	12.3037	67	1000002371
20.8836	24.1221	12.7957	67	1000002557
22.1751	22.7899	12.9683	67	1000002211
19.6805	23.0029	13.1736	67	1000002475
19.5304	22.1403	13.2711	67	1000002517
19.2405	21.3199	13.6257	67	1000002518
12.7799	11.8648	15.5598	67	1000002477
11.0522	10.8183	17.0019	67	1000002476
12.9855	11.944	14.6636	67	1000002459
11.6422	13.6564	14.0108	67	1000002558
11.8843	14.7837	14.1617	67	1000002452
11.7911	15.1659	14.2099	67	1000002419
12.4191	18.1797	15.089	67	1000002479
10.3075	13.9976	15.3003	67	1000002559
11.928	16.1328	15.2875	67	1000002481
12.5938	16.3472	15.3402	67	1000002457
9.41173	18.0291	15.2209	67	1000002262
12.3605	12.8552	15.5532	67	1000002560
12.4469	17.6951	15.8263	67	1000002356
12.4326	14.1318	15.9481	67	1000002561
8.03033	14.2838	16.0073	67	1000002482
12.2145	14.9482	15.8815	67	1000002480
12.0133	18.4384	16.3339	67	1000002483
11.055	12.8529	16.6022	67	1000002389
11.3389	13.5816	16.5428	67	1000002562
8.80223	14.516	16.6012	67	1000002485
11.3602	14.9975	16.6093	67	1000002484
12.6065	14.62	17.2371	67	1000002299
11.8327	19.1241	18.0814	67	1000002455
11.9127	17.1091	18.2684	67	1000002454
10.3111	17.7062	19.2089	67	1000002520
10.1481	16.0576	20.5468	67	1000002141
14.3091	15.7414	13.9609	67	1000002395
13.0545	17.7121	14.0066	67	1000002521
13.7199	13.5319	14.1586	67	1000002490
14.2025	15.5775	14.2202	67	1000002491
13.0094	14.3374	14.4016	67	1000002563
13.9437	14.4095	14.3882	67	1000002492
15.7516	14.84	14.4716	67	1000002460
18.4908	15.1676	14.4386	67	1000002564
19.096	15.5136	14.3729	67	1000002522
17.3625	16.3565	14.4254	67	1000002486
15.5457	16.1407	14.7165	67	1000002456
18.1954	16.43	14.6209	67	1000002458
13.3234	17.1091	14.6232	67	1000002489
18.8551	17.3734	14.7233	67	1000002430
12.8484	14.1141	15.0581	67	1000002478
14.6271	14.8292	15.0136	67	1000002495
18.7278	18.5437	15.1539	67	1000002523
18.4088	14.4484	15.3755	67	1000002423
18.8307	17.3653	15.2753	67	1000002565
14.1525	13.8128	15.4288	67	1000002425
15.7297	18.5704	15.5562	67	1000002496
12.8211	14.6343	15.7209	67	1000002566
15.1959	16.3084	15.79	67	1000002494
18.09	16.4993	15.7691	67	1000002493
13.2379	14.0212	16.1649	67	1000002462
16.2667	14.0289	16.1547	67	1000002524
13.2056	16.2122	16.1354	67	1000002567
14.2267	18.3964	16.1744	67	1000002568
13.0031	18.5242	16.5648	67	1000002497
14.3152	17.7749	17.0224	67	1000002337
13.0806	18.3847	17.0625	67	1000002525
13.4965	15.7677	17.2039	67	1000002461
13.8032	17.2508	17.2573	67	1000002359
16.6818	14.2359	17.9071	67	1000002526
13.44	13.4832	18.1465	67	1000002463
13.9569	16.6789	18.0865	67	1000002569
16.5759	19.1506	18.7184	67	1000002570
14.6796	18.0067	19.8685	67	1000002571
13.0535	18.3775	19.8285	67	1000002498
20.6834	17.1217	14.0914	67	1000002429
19.5161	17.6207	13.9416	67	1000002514
19.8844	19.1436	14.0159	67	1000002536
20.6349	17.1639	14.4835	67	1000002527
19.598	16.0062	15.1346	67	1000002488
12.0807	19.7275	14.3119	67	1000002572
11.6517	20.8255	14.2895	67	1000002499
12.7256	21.7816	14.2572	67	1000002573
12.711	19.5397	15.0897	67	1000002453
12.2146	21.8107	18.9719	67	1000002500
18.5439	23.6243	13.9714	67	1000002407
18.1146	21.0353	14.1579	67	1000002574
18.149	23.8974	14.4707	67	1000002530
16.1077	20.3451	14.6423	67	1000002529
17.3839	21.4773	14.6161	67	1000002474
18.0849	22.7585	14.6385	67	1000002575
14.4707	24.5097	14.6652	67	1000002576
16.8901	24.06	14.8879	67	1000002501
19.1945	24.241	14.8691	67	1000002577
18.5842	20.1372	15.0915	67	1000002503
14.0035	20.3646	15.0184	67	1000002502
18.4288	23.2889	15.0799	67	1000002531
13.4684	19.7582	15.3425	67	1000002464
16.6107	20.7284	15.2277	67	1000002306
17.4282	21.8603	15.2569	67	1000002578
15.2779	22.7407	15.3158	67	1000002434
16.9062	19.7275	15.4514	67	1000002426
16.87	22.2595	15.4678	67	1000002365
17.7197	22.3663	15.482	67	1000002532
17.687	24.5583	15.4562	67	1000002579
16.7108	24.7293	15.4936	67	1000002580
16.221	21.1804	15.7842	67	1000002581
15.1444	22.5235	15.6969	67	1000002582
15.7616	23.6037	15.7071	67	1000002583
17.2062	22.797	15.9395	67	1000002533
13.3155	19.63	16.1368	67	1000002534
15.8872	20.6715	16.1622	67	1000002465
19.0951	24.1475	16.3838	67	1000002535
17.7035	19.2621	16.7709	67	1000002435
14.6832	19.7476	16.8123	67	1000002360
13.8259	19.9459	16.859	67	1000002505
13.6667	22.7349	16.7481	67	1000002504
18.1566	24.1419	16.7972	67	1000002584
13.9314	21.9015	17.0628	67	1000002585
14.5746	24.5664	17.0046	67	1000002506
16.5278	19.2247	17.2424	67	1000002466
13.1424	21.5873	18.1358	67	1000002309
13.0726	22.4093	18.1177	67	1000002586
14.5858	23.844	18.0496	67	1000002587
17.4688	23.5648	18.6267	67	1000002588
14.5793	21.5637	19.428	67	1000002589
17.5653	21.4689	20.5337	67	1000002507
19.6286	23.8128	13.9986	67	1000002537
19.7371	21.9574	14.2676	67	1000002450
19.5549	20.68	14.4271	67	1000002508
20.1167	19.5112	14.9383	67	1000002451
19.7507	19.9467	14.8763	67	1000002590
21.5746	21.5883	14.881	67	1000002538
20.4678	23.3173	14.8545	67	1000002591
20.7318	20.4832	15.1203	67	1000002437
20.2265	22.2758	15.0395	67	1000002467
21.0771	22.5209	15.0241	67	1000002409
21.0498	22.6048	15.5144	67	1000002592
19.7418	23.0762	15.5349	67	1000002539
20.5276	23.531	15.4269	67	1000002593
19.2239	24.031	15.5091	67	1000002594
20.1669	21.7007	16.1221	67	1000002468
19.4679	23.3707	17.3124	67	1000002408
20.5186	23.6403	17.1976	67	1000002595
20.4306	23.2118	18.1227	67	1000002540
20.769	23.2225	18.9444	67	1000002509
14.4044	18.0656	11.7821	67	1000002541
15.8213	16.1505	12.0616	67	1000002376
17.2651	14.7844	13.8088	67	1000002441
14.9111	15.5876	13.8018	67	1000002543
15.0288	17.418	13.731	67	1000002542
20.1725	17.0968	13.4198	67	1000002511
15.8292	24.8856	12.0294	67	1000002469
16.2625	24.5804	12.7507	67	1000002377
19.4538	19.8753	11.9918	67	1000002440
12.0111	17.577	19.5625	67	1000002596
13.3568	14.8223	16.1715	67	1000002470
15.3319	18.4584	18.76	67	1000002544
17.4909	22.0529	13.9465	67	1000002510
16.899	22.4368	13.8903	67	1000002442
17.1174	23.8734	15.5472	67	1000002471
17.6323	23.8128	18.1218	67	1000002597
15.7251	20.7841	19.4281	67	1000002545
19.4874	23.6465	17.9264	67	1000002598
11.2835	16.3988	15.3153	67	1000002820
24.1909	19.6573	15.5598	67	1000002819
11.191	16.8196	11.8247	68	1000002512
12.2461	16.7615	12.5135	68	1000002325
12.0027	18.9554	13.0545	68	1000002599
11.7929	14.5739	13.5902	68	1000002546
9.77238	16.0384	13.5127	68	1000002519
11.0471	17.0139	13.7843	68	1000002387
18.1557	15.1191	10.461	68	1000002443
13.5681	13.8564	11.4091	68	1000002547
17.063	17.3315	11.3489	68	1000002513
16.556	17.0326	11.6208	68	1000002472
15.3999	16.6918	12.4743	68	1000002444
18.4989	16.5184	12.6907	68	1000002548
16.9679	14.9302	12.8213	68	1000002550
14.7596	15.3748	13.0194	68	1000002487
19.1732	17.5888	12.8921	68	1000002549
13.6406	15.7108	13.3633	68	1000002551
16.0574	17.3179	13.2575	68	1000002412
16.637	15.0515	13.506	68	1000002445
22.1502	19.1073	12.6732	68	1000002414
20.3334	17.7525	13.1117	68	1000002552
10.4024	24.243	12.627	68	1000002033
16.3463	19.2287	11.426	68	1000002383
14.2369	21.1738	11.4798	68	1000002473
18.3868	20.0843	11.8019	68	1000002553
15.8667	20.8608	12.0003	68	1000002516
17.6968	21.8224	12.0568	68	1000002515
18.5623	21.6839	12.2752	68	1000002555
15.2726	19.2037	12.4173	68	1000002600
16.914	19.3376	12.6646	68	1000002554
13.2773	20.263	12.8086	68	1000002384
14.8169	22.0772	12.9178	68	1000002556
13.8999	20.1613	13.1416	68	1000002448
18.5967	20.8505	13.1131	68	1000002601
15.4254	21.6387	13.3372	68	1000002447
12.9673	21.59	13.5652	68	1000002602
18.3493	23.5637	13.5484	68	1000002407
18.8934	20.8351	13.751	68	1000002350
14.0735	24.2329	13.7432	68	1000002528
19.5726	20.5241	12.1559	68	1000002371
22.1646	22.5865	12.6199	68	1000002211
19.522	21.9494	12.9097	68	1000002517
19.648	22.9896	12.8683	68	1000002475
20.936	24.0809	13.0956	68	1000002557
19.2192	21.0489	13.4108	68	1000002518
19.3642	21.9394	13.3999	68	1000002603
19.3812	23.9193	13.564	68	1000002537
19.6775	23.5765	13.8754	68	1000002604
12.5595	11.4807	15.526	68	1000002477
12.1508	12.6694	15.5428	68	1000002560
10.9526	10.3015	17.1508	68	1000002476
11.4588	12.7304	17.7624	68	1000002605
12.8322	11.7124	14.5693	68	1000002459
11.2693	13.3829	14.1908	68	1000002558
12.6276	14.0891	14.5289	68	1000002563
12.6097	14.0269	14.7575	68	1000002478
12.5277	18.3741	14.8833	68	1000002479
11.8135	16.3374	15.0943	68	1000002481
12.044	18.1394	15.3653	68	1000002606
9.04231	18.4085	15.3028	68	1000002262
9.9182	13.766	15.4383	68	1000002559
12.4301	16.6228	15.5021	68	1000002457
12.6203	14.65	15.7765	68	1000002566
12.0661	14.9909	15.8356	68	1000002607
12.4986	17.9988	15.8131	68	1000002356
11.8597	14.7394	15.9969	68	1000002480
7.55536	14.1851	16.0972	68	1000002482
12.6896	14.4763	16.2063	68	1000002561
12.0368	18.7653	16.4349	68	1000002483
8.43068	14.3562	16.6471	68	1000002485
11.0825	15.0306	16.5506	68	1000002484
10.9822	13.4274	16.7968	68	1000002562
12.4868	14.5209	17.5774	68	1000002299
11.8314	16.8118	18.971	68	1000002608
9.90002	17.8832	19.5394	68	1000002520
11.9797	19.0361	19.6383	68	1000002609
12.6355	18.4015	19.8739	68	1000002498
10.1465	15.8409	20.3291	68	1000002141
13.5534	13.2565	13.959	68	1000002490
14.3321	15.8387	13.9789	68	1000002491
13.0633	18.1519	13.9418	68	1000002521
14.2773	18.4145	14.0406	68	1000002610
16.1625	14.823	14.2815	68	1000002460
14.0096	14.3546	14.3477	68	1000002492
13.2383	17.1495	14.4275	68	1000002489
16.0357	17.177	14.4395	68	1000002611
14.7688	15.0343	14.6526	68	1000002495
17.6821	15.0618	14.5417	68	1000002612
18.3505	15.4254	14.575	68	1000002564
17.4331	16.6291	14.6172	68	1000002486
18.7249	17.1315	14.7556	68	1000002430
15.5097	16.1773	14.8522	68	1000002456
18.0549	16.3078	14.8071	68	1000002458
18.6576	17.0835	15.0566	68	1000002565
15.7205	18.677	15.0932	68	1000002613
14.2514	13.8184	15.309	68	1000002425
17.4613	15.9284	15.2608	68	1000002614
18.6086	18.3889	15.393	68	1000002523
18.7151	14.5283	15.4338	68	1000002423
14.6176	14.9143	15.7917	68	1000002615
15.6642	18.3782	15.7446	68	1000002496
15.219	16.6889	15.9887	68	1000002494
18.1119	16.9966	15.8968	68	1000002493
14.1624	18.3047	15.8837	68	1000002568
16.6869	14.0733	16.2225	68	1000002524
12.8828	15.7451	16.2574	68	1000002616
12.8046	18.5398	16.2389	68	1000002497
13.7747	15.5476	16.3966	68	1000002617
13.2033	16.4859	16.3739	68	1000002567
14.228	14.5589	16.8817	68	1000002618
17.5607	19.088	16.8426	68	1000002435
14.4995	18.2414	17.0159	68	1000002337
13.1053	18.479	17.1037	68	1000002525
13.3885	15.9237	17.4206	68	1000002461
13.934	17.6125	17.4792	68	1000002359
16.658	14.3804	18.3624	68	1000002526
13.9985	16.9365	18.2947	68	1000002569
16.3913	18.8126	18.5598	68	1000002570
14.7802	18.3445	19.6262	68	1000002571
19.5125	17.266	14.0841	68	1000002514
19.9171	18.838	14.1274	68	1000002536
19.3097	15.7456	14.4471	68	1000002522
20.6213	17.309	14.631	68	1000002527
19.8696	16.1388	15.2417	68	1000002488
11.4455	21.179	14.2109	68	1000002499
12.1586	20.2174	14.4657	68	1000002572
12.6318	21.9652	14.4193	68	1000002573
12.7139	19.7573	15.1129	68	1000002453
12.3608	21.4385	15.092	68	1000002619
11.9394	21.679	19.3931	68	1000002500
18.0245	20.8239	14.3168	68	1000002574
15.5321	22.1228	14.2174	68	1000002620
18.0076	22.6956	14.2265	68	1000002575
18.0863	23.6938	14.363	68	1000002530
19.1831	24.4413	14.439	68	1000002577
16.0295	20.3196	14.6564	68	1000002529
18.454	23.2639	14.7456	68	1000002531
18.7496	24.2147	14.6862	68	1000002621
18.8152	20.3173	14.8863	68	1000002503
14.2923	20.423	14.8856	68	1000002502
17.7044	21.3281	14.8232	68	1000002474
14.4306	24.0795	14.8749	68	1000002576
17.297	21.9314	15.0974	68	1000002578
15.4892	23.1642	15.105	68	1000002434
16.802	23.9088	15.0587	68	1000002501
16.4115	20.6082	15.2164	68	1000002306
19.1237	24.0596	15.3372	68	1000002594
17.6196	24.5399	15.3117	68	1000002579
13.6414	19.8951	15.4535	68	1000002464
17.6232	22.1342	15.5064	68	1000002532
16.5004	24.6653	15.4971	68	1000002580
17.0551	19.8395	15.6857	68	1000002426
16.7647	22.2561	15.6614	68	1000002365
16.1866	21.0451	15.981	68	1000002581
14.9608	22.1942	16.0131	68	1000002582
17.2653	22.7014	15.908	68	1000002533
15.6814	23.3567	15.9009	68	1000002583
17.7244	23.7379	15.8453	68	1000002622
16.8396	24.1965	15.9873	68	1000002623
15.7639	20.5512	16.3396	68	1000002465
13.2802	19.4358	16.5997	68	1000002534
18.0801	24.1303	16.5822	68	1000002584
13.7394	22.7381	16.8788	68	1000002504
13.8232	20.1501	17.0355	68	1000002505
13.5056	21.6008	17.0155	68	1000002585
14.6723	24.7461	17.0538	68	1000002506
18.1413	23.5953	17.2982	68	1000002624
17.8695	23.5708	17.4802	68	1000002625
14.6813	23.4683	17.8831	68	1000002626
14.1254	22.3329	18.1466	68	1000002627
14.3811	23.6013	18.0807	68	1000002587
13.096	22.4523	18.3346	68	1000002586
17.2828	23.4357	19.0682	68	1000002588
14.4559	21.5395	19.6681	68	1000002589
17.4168	21.2893	20.7647	68	1000002507
19.5155	20.556	14.4423	68	1000002508
20.1791	21.8137	14.3542	68	1000002450
21.7828	21.1525	14.7176	68	1000002538
21.3376	22.2598	14.6901	68	1000002409
20.5995	23.3072	14.5979	68	1000002591
20.2475	22.023	14.8446	68	1000002467
20.7908	20.0683	15.0486	68	1000002437
19.727	22.8764	15.1537	68	1000002539
19.6686	19.2527	15.3174	68	1000002628
19.9763	20.0608	15.2824	68	1000002590
21.3942	22.5406	15.3412	68	1000002592
20.8841	23.9525	15.3737	68	1000002593
19.7653	22.8685	15.4641	68	1000002629
19.3144	24.058	15.9056	68	1000002535
20.2711	21.5138	16.1507	68	1000002468
20.7232	23.5901	17.2913	68	1000002595
19.5124	23.3506	17.5115	68	1000002408
20.5634	23.1652	18.4053	68	1000002540
20.8993	23.1307	19.0081	68	1000002509
20.9529	23.0327	19.3691	68	1000002630
14.4582	18.3154	11.4028	68	1000002541
15.9345	16.2174	12.0278	68	1000002376
15.2692	15.8696	13.5326	68	1000002543
17.5311	14.7625	13.8611	68	1000002441
15.2764	17.6631	13.7785	68	1000002542
20.1622	17.0355	13.3583	68	1000002511
15.3817	24.8928	11.8871	68	1000002469
15.9984	24.483	12.5036	68	1000002377
16.7106	22.3503	13.4871	68	1000002442
19.3271	19.7528	12.0098	68	1000002440
12.0641	17.7513	20.1925	68	1000002596
13.773	14.835	15.3314	68	1000002631
13.6057	14.9456	17.0226	68	1000002632
15.2936	18.873	18.6551	68	1000002544
11.8213	21.0818	18.3216	68	1000002633
17.4618	22.0111	13.9833	68	1000002510
16.8113	23.4859	15.1654	68	1000002471
17.8313	24.4612	17.8781	68	1000002597
15.6219	20.3727	19.6818	68	1000002545
19.3511	21.1566	15.3687	68	1000002634
20.6237	19.2793	17.2758	68	1000002635
19.3697	23.8535	17.4381	68	1000002598
10.9731	17.5721	14.8525	68	1000002821
10.9428	16.6042	14.9169	68	1000002820
24.4549	19.5694	15.5718	68	1000002819
11.163	17.0347	11.5974	69	1000002512
12.1988	16.8793	12.2205	69	1000002325
11.7688	14.4091	13.3694	69	1000002546
9.59898	16.3704	13.4214	69	1000002519
13.6142	13.5052	11.2144	69	1000002547
17.0446	17.6405	11.3625	69	1000002513
16.6832	17.2422	11.9368	69	1000002472
18.921	16.6523	12.482	69	1000002548
17.3086	14.9066	12.6165	69	1000002550
14.9607	15.2937	12.7878	69	1000002487
13.5859	15.8645	12.791	69	1000002551
16.6094	18.9623	12.7528	69	1000002554
16.928	14.9942	13.3967	69	1000002445
16.2348	17.5754	13.3426	69	1000002412
13.5765	13.1267	13.5225	69	1000002490
14.4274	16.0236	13.7646	69	1000002491
19.4612	17.768	12.8829	69	1000002549
20.2619	17.781	13.3412	69	1000002552
12.116	19.3111	12.5186	69	1000002599
10.1024	24.2277	12.4542	69	1000002033
12.7975	21.4778	13.5609	69	1000002602
16.2365	19.2098	11.2016	69	1000002383
14.0679	21.1791	11.3627	69	1000002473
15.5666	20.5962	11.745	69	1000002516
18.383	21.9037	11.7973	69	1000002555
14.5842	19.7262	12.2383	69	1000002636
18.3847	20.074	12.2564	69	1000002553
17.9232	21.9805	12.3256	69	1000002515
15.3664	19.2498	12.5252	69	1000002600
18.1149	20.9957	12.4912	69	1000002637
14.4503	21.9864	12.5314	69	1000002556
12.9796	20.059	12.6847	69	1000002384
18.1173	23.4962	13.1384	69	1000002407
14.243	20.2787	13.3417	69	1000002448
14.9593	21.5143	13.3083	69	1000002447
18.9582	21.6404	13.2503	69	1000002638
19.1743	23.9308	13.4165	69	1000002537
18.4739	21.0724	13.5638	69	1000002601
13.975	24.2301	13.5609	69	1000002528
19.0568	20.9035	13.8027	69	1000002350
19.2633	20.7388	11.7014	69	1000002371
19.4885	21.7868	12.6499	69	1000002517
22.5127	19.4967	12.9038	69	1000002414
19.2715	20.9206	13.4125	69	1000002518
19.714	23.2251	13.4241	69	1000002604
20.9535	24.2199	13.5264	69	1000002557
19.71	22.0357	13.7056	69	1000002603
12.4557	11.3415	15.1988	69	1000002477
11.8791	12.4492	15.5713	69	1000002560
10.7918	9.97765	17.0538	69	1000002476
11.2403	12.4138	18.0941	69	1000002605
13.0855	11.4955	14.4167	69	1000002459
10.8748	13.3291	13.9912	69	1000002558
12.1816	13.9766	14.4471	69	1000002563
12.5622	18.7704	14.7037	69	1000002479
9.49481	13.7336	15.3171	69	1000002559
11.9891	18.4462	15.3496	69	1000002606
12.2006	16.9198	15.5471	69	1000002457
9.06903	18.895	15.575	69	1000002262
12.4488	18.1569	15.7638	69	1000002356
11.4331	14.5764	15.9779	69	1000002480
12.6247	14.6722	16.0091	69	1000002566
12.0339	15.191	16.1779	69	1000002607
7.95503	14.2619	16.3923	69	1000002485
10.8279	15.201	16.631	69	1000002484
12.678	14.7209	16.8293	69	1000002561
10.5837	13.2156	16.9963	69	1000002562
10.9802	17.7793	17.0649	69	1000002639
12.4023	14.5911	17.7574	69	1000002299
11.7633	17.19	19.3897	69	1000002608
9.54604	17.9947	19.6712	69	1000002520
12.4527	18.4615	19.8631	69	1000002498
11.9508	18.9221	19.7976	69	1000002609
16.3496	14.945	14.0299	69	1000002460
13.1648	18.656	13.9912	69	1000002521
14.0946	14.7364	14.2084	69	1000002492
16.2776	15.8881	14.2378	69	1000002640
14.478	18.523	14.2359	69	1000002610
14.7096	13.7256	14.3253	69	1000002641
12.9395	17.3224	14.4329	69	1000002489
13.713	18.6511	14.4018	69	1000002642
14.7511	15.0582	14.6973	69	1000002495
15.2458	15.1047	14.6346	69	1000002643
12.8623	16.2369	14.6854	69	1000002644
12.8204	17.0753	14.6368	69	1000002645
16.0758	17.0438	14.7247	69	1000002611
18.6087	17.1616	14.6942	69	1000002430
17.809	15.1562	14.7575	69	1000002612
18.308	15.5653	14.8574	69	1000002564
17.686	16.0769	14.8225	69	1000002458
14.7836	14.9133	15.1374	69	1000002646
15.9077	15.8837	15.14	69	1000002647
13.0031	16.0658	15.0645	69	1000002648
18.635	17.1099	15.0077	69	1000002565
14.3382	13.7046	15.2362	69	1000002649
13.8243	14.1281	15.2779	69	1000002650
18.9345	14.6311	15.2768	69	1000002423
17.6551	15.6255	15.2948	69	1000002651
17.5569	16.1125	15.2874	69	1000002614
15.4324	18.5944	15.3622	69	1000002613
18.4671	18.0587	15.5097	69	1000002523
14.7527	15.0342	15.81	69	1000002615
14.1951	18.5185	15.6281	69	1000002568
15.3696	17.1568	15.9569	69	1000002494
18.1538	17.442	15.9579	69	1000002493
15.521	17.9265	15.9446	69	1000002496
17.011	14.2521	16.2153	69	1000002524
13.7856	15.3759	16.152	69	1000002617
13.1865	16.8208	16.4284	69	1000002567
13.1723	18.381	16.6042	69	1000002652
12.9103	15.6388	16.8333	69	1000002616
14.6229	18.6381	16.7936	69	1000002337
14.1923	14.5315	16.9568	69	1000002618
13.1427	18.642	17.0866	69	1000002525
14.0811	17.7236	17.6198	69	1000002359
16.7736	14.5615	18.5356	69	1000002526
13.9979	17.1744	18.6007	69	1000002569
16.3652	18.3168	18.5655	69	1000002570
13.6359	16.0606	19.0689	69	1000002653
14.7955	18.6624	19.6845	69	1000002571
19.4494	17.163	13.9837	69	1000002514
19.9434	18.647	14.2827	69	1000002536
19.9409	18.6181	14.5472	69	1000002654
19.4711	15.7769	14.9165	69	1000002522
20.8355	17.7589	14.8129	69	1000002527
19.5083	18.9861	15.2774	69	1000002628
20.1068	16.2375	15.4661	69	1000002488
11.3201	21.5954	14.0298	69	1000002499
12.6895	22.4311	14.1938	69	1000002573
12.0812	20.4657	14.5811	69	1000002572
12.1629	21.3718	15.1484	69	1000002619
11.9438	19.3321	16.5666	69	1000002483
12.025	19.9289	19.0841	69	1000002655
11.608	21.5455	19.6436	69	1000002500
14.5503	19.5057	13.9922	69	1000002656
17.872	22.5406	13.9263	69	1000002575
17.8119	23.5715	14.0665	69	1000002530
17.5582	20.7973	14.3048	69	1000002574
19.1323	24.5126	14.1962	69	1000002577
15.5306	21.9171	14.4178	69	1000002620
18.5058	23.2294	14.3331	69	1000002531
14.4428	20.607	14.7005	69	1000002502
18.6209	24.0156	14.6642	69	1000002621
15.7614	20.1265	15.0486	69	1000002529
14.3296	20.4905	15.0768	69	1000002657
16.2625	20.5878	15.1797	69	1000002306
14.4492	21.532	15.0283	69	1000002658
17.2553	21.7165	15.0985	69	1000002578
15.4752	23.2896	15.1726	69	1000002434
14.3922	23.8245	15.0636	69	1000002576
18.9139	24.028	15.101	69	1000002594
17.2569	24.5195	15.1364	69	1000002579
17.6406	21.1784	15.3128	69	1000002474
17.3789	21.8601	15.4527	69	1000002532
16.6563	22.0769	15.4657	69	1000002365
17.591	23.7099	15.5117	69	1000002622
16.3657	24.8297	15.4626	69	1000002580
13.7938	19.9416	15.6778	69	1000002464
15.5408	23.2793	15.7633	69	1000002583
18.7689	21.1074	15.8531	69	1000002659
15.9732	20.6811	16.1943	69	1000002581
14.7741	21.9573	16.1743	69	1000002582
17.1083	22.6163	16.1166	69	1000002533
16.5402	23.9544	16.1735	69	1000002623
16.7317	23.6698	16.6177	69	1000002660
17.8251	24.1425	16.5685	69	1000002584
15.7513	20.2771	16.8048	69	1000002465
13.4321	19.6092	17.0858	69	1000002534
13.5385	22.475	17.0373	69	1000002504
14.5108	22.9931	17.0387	69	1000002661
15.5517	23.5859	17.0936	69	1000002662
18.0521	23.5657	17.104	69	1000002624
14.7198	24.8087	17.0528	69	1000002506
13.3316	21.3614	17.2475	69	1000002585
18.4009	23.4688	17.2399	69	1000002663
17.3367	23.6526	17.4873	69	1000002625
13.9175	22.3201	18.1488	69	1000002627
15.1066	23.2014	18.1372	69	1000002626
14.265	23.4921	18.1374	69	1000002587
13.0656	22.4144	18.5649	69	1000002586
17.724	22.0956	18.8133	69	1000002664
17.0974	23.1775	19.1798	69	1000002588
14.4604	21.476	19.666	69	1000002589
17.3563	21.1532	20.5785	69	1000002507
19.3656	20.1015	14.4661	69	1000002508
19.328	22.5162	14.4121	69	1000002665
22.0777	20.9682	14.7058	69	1000002538
21.5119	22.1097	14.6582	69	1000002409
20.4341	23.3627	14.6394	69	1000002591
20.7923	19.8057	14.913	69	1000002437
19.6407	22.6801	14.9228	69	1000002539
19.2703	23.2695	15.0734	69	1000002666
19.6423	23.293	15.0684	69	1000002629
21.7545	22.7096	15.2773	69	1000002592
20.9579	24.1108	15.2689	69	1000002593
20.14	20.0854	15.4863	69	1000002590
19.7525	22.7705	15.5569	69	1000002667
19.6022	23.9888	15.4503	69	1000002535
20.3725	21.3196	15.768	69	1000002468
19.3235	23.3466	17.7677	69	1000002408
21.0188	23.3622	17.6284	69	1000002595
20.6881	23.0859	18.8067	69	1000002540
20.9258	22.9819	19.4594	69	1000002630
14.5293	18.62	11.2146	69	1000002541
15.8254	16.5743	12.0906	69	1000002376
15.7808	16.0981	12.9445	69	1000002543
15.2768	17.6659	13.8565	69	1000002542
15.7594	24.4613	12.4565	69	1000002377
16.7876	22.1909	12.9782	69	1000002442
19.3368	19.7638	11.8529	69	1000002440
12.0335	17.8398	20.7069	69	1000002596
17.5229	14.9794	14.0119	69	1000002441
13.74	14.8852	15.4374	69	1000002631
13.6944	15.6467	16.8144	69	1000002632
15.41	19.0202	18.5921	69	1000002544
11.7676	21.4735	17.8333	69	1000002633
17.4299	22.0806	13.9213	69	1000002510
16.4372	23.1345	15.1083	69	1000002471
17.9981	24.767	17.902	69	1000002597
15.5675	20.282	19.7959	69	1000002545
19.6598	21.2157	14.7984	69	1000002634
19.3243	23.9405	17.0788	69	1000002598
20.5782	19.4034	17.2828	69	1000002635
10.5923	17.9585	14.8212	69	1000002821
10.6755	16.6228	14.6752	69	1000002820
24.4943	19.7449	15.8213	69	1000002819
10.8322	17.3429	11.4552	70	1000002512
12.119	17.0537	12.0128	70	1000002325
11.5391	14.4401	13.0987	70	1000002546
9.4654	16.5732	13.1392	70	1000002519
13.6599	13.619	10.882	70	1000002547
16.882	18.1615	11.1717	70	1000002513
16.8273	17.5667	11.8296	70	1000002472
17.5327	14.9726	12.3109	70	1000002550
15.1879	15.242	12.4852	70	1000002487
13.6535	15.9729	12.4801	70	1000002551
15.3546	15.8401	12.9501	70	1000002668
16.4953	18.851	12.8674	70	1000002554
17.1539	15.1186	13.1285	70	1000002445
18.9787	17.2855	13.3229	70	1000002669
16.3949	17.7444	13.3255	70	1000002412
14.6351	16.2323	13.5258	70	1000002491
16.5533	15.027	13.8639	70	1000002460
13.2284	18.8886	13.8346	70	1000002521
19.3656	16.9291	12.237	70	1000002548
19.6603	17.9534	13.0618	70	1000002549
20.3713	17.9209	13.4349	70	1000002552
12.0713	19.6911	12.2857	70	1000002599
9.99397	24.1205	12.3812	70	1000002033
12.6812	19.8375	12.706	70	1000002384
12.3771	21.5151	13.2928	70	1000002602
13.9696	21.2624	11.2273	70	1000002473
15.2638	20.5319	11.3628	70	1000002516
18.3644	21.8328	11.5224	70	1000002555
14.5663	19.9492	12.1833	70	1000002636
15.8254	19.4634	12.5443	70	1000002600
18.0123	20.5922	12.4409	70	1000002637
15.4949	20.7722	12.5226	70	1000002670
14.0726	21.859	12.4948	70	1000002556
18.316	19.9705	12.6638	70	1000002553
17.9623	23.5255	12.7435	70	1000002407
13.2812	20.1229	12.9808	70	1000002671
17.1044	19.4106	13.1905	70	1000002672
14.5159	20.331	13.1781	70	1000002448
14.6891	21.5179	13.17	70	1000002447
18.8511	24.045	13.0829	70	1000002537
19.0013	21.4953	13.2896	70	1000002638
14.1851	19.4359	13.5968	70	1000002656
17.9165	22.5526	13.6557	70	1000002575
13.6262	24.2715	13.5441	70	1000002528
16.5062	21.5881	13.7452	70	1000002673
15.888	23.0242	13.8118	70	1000002674
19.208	20.7718	11.3643	70	1000002371
22.7374	19.9222	13.0879	70	1000002414
19.2539	20.5387	13.1233	70	1000002518
19.5407	23.2642	13.1129	70	1000002604
20.1364	22.09	13.6135	70	1000002675
20.8391	24.3502	13.5919	70	1000002557
20.2678	21.288	13.7375	70	1000002676
12.5845	10.9387	15.1572	70	1000002477
11.8807	12.0232	15.5422	70	1000002560
10.6847	9.58464	17.0538	70	1000002476
11.0173	12.0284	18.2718	70	1000002605
13.3101	11.2176	14.2364	70	1000002459
14.3005	12.4046	15.0333	70	1000002677
10.5339	13.0848	13.9671	70	1000002558
11.9667	13.8826	14.2951	70	1000002563
12.6462	16.8274	14.4163	70	1000002645
12.5776	16.6718	14.9304	70	1000002644
12.3649	18.8649	14.8374	70	1000002479
9.33075	13.5972	15.0882	70	1000002559
11.8838	18.8054	15.2762	70	1000002606
11.9874	17.1139	15.5213	70	1000002457
8.88472	18.9852	15.6973	70	1000002262
11.0597	14.3692	15.956	70	1000002480
7.71292	13.9972	16.1631	70	1000002485
12.6104	14.6183	16.0772	70	1000002566
11.877	15.0855	16.2138	70	1000002607
12.1188	17.4453	16.3478	70	1000002678
10.7117	18.0518	16.8155	70	1000002639
12.7906	15.5562	16.9716	70	1000002679
12.4023	17.9673	17.0145	70	1000002680
10.2613	13.0022	17.1963	70	1000002562
12.3843	14.7206	17.4477	70	1000002561
11.7957	19.0098	18.1078	70	1000002681
11.6726	18.6144	18.5839	70	1000002682
11.6131	17.3708	19.7587	70	1000002608
12.065	19.1823	19.8143	70	1000002609
9.18666	17.9482	20.0448	70	1000002520
14.9215	13.5498	14.0708	70	1000002641
16.4605	16.3246	14.1518	70	1000002640
14.4667	18.5646	14.2233	70	1000002610
13.0147	17.4477	14.4413	70	1000002489
14.3965	13.853	14.6589	70	1000002649
15.6524	15.0205	14.6385	70	1000002643
13.81	18.8113	14.5997	70	1000002642
13.9161	14.335	14.8768	70	1000002650
14.8905	14.9192	14.8648	70	1000002646
17.9649	15.2051	14.8833	70	1000002612
16.0128	15.9	14.8604	70	1000002647
17.6738	15.9267	14.86	70	1000002458
14.1537	15.1391	15.076	70	1000002683
18.6222	15.8575	15.0909	70	1000002564
13.0083	16.3111	15.0569	70	1000002648
17.8999	16.5309	15.0281	70	1000002614
15.9846	16.9646	15.0667	70	1000002611
18.5636	16.926	15.074	70	1000002565
15.1854	18.4238	15.3561	70	1000002613
17.7251	15.6757	15.5074	70	1000002651
18.357	18.0119	15.5535	70	1000002523
14.4247	18.733	15.5216	70	1000002568
14.904	15.1942	15.668	70	1000002615
13.7534	15.4814	15.8223	70	1000002617
15.4973	17.7358	15.9055	70	1000002496
17.3883	14.5365	16.3832	70	1000002524
12.8439	16.9709	16.4706	70	1000002567
13.2714	18.7257	16.8518	70	1000002652
14.3723	19.0905	16.8719	70	1000002337
14.69	14.3951	17.2275	70	1000002618
12.9131	15.4909	17.4275	70	1000002616
16.8455	14.6722	18.5705	70	1000002526
16.2657	17.9813	18.6397	70	1000002570
14.0982	17.2835	18.7872	70	1000002569
13.4166	15.9247	19.1192	70	1000002653
19.4407	16.8204	13.9754	70	1000002514
19.9705	18.3495	14.4295	70	1000002654
20.9772	17.9673	14.8948	70	1000002527
19.2876	14.7711	15.2843	70	1000002423
19.9529	15.9482	15.325	70	1000002522
19.371	18.8439	15.2353	70	1000002628
11.1192	21.7801	13.9995	70	1000002499
12.7345	22.7671	14.2199	70	1000002573
12.0323	20.7013	14.6052	70	1000002572
12.6154	21.9185	14.8723	70	1000002684
12.061	21.404	15.1285	70	1000002619
11.9634	19.7239	16.4662	70	1000002483
12.3274	20.2171	19.13	70	1000002655
11.3529	21.3537	19.6849	70	1000002500
18.5347	23.295	14.0502	70	1000002531
17.6147	23.4415	13.9131	70	1000002530
17.5625	20.7086	14.2262	70	1000002574
18.2626	21.3159	14.138	70	1000002601
18.9759	24.4055	14.1248	70	1000002577
16.3426	21.5095	14.571	70	1000002685
18.3724	23.8159	14.6636	70	1000002621
18.4735	19.6688	14.9495	70	1000002686
14.5489	20.7366	14.834	70	1000002657
14.2314	21.5414	14.8379	70	1000002658
15.4069	21.7583	14.8657	70	1000002620
18.9781	23.1559	14.7829	70	1000002666
16.0767	20.431	15.102	70	1000002306
16.9794	21.5414	15.1093	70	1000002578
18.8211	24.0656	15.0671	70	1000002594
17.1585	24.5377	15.0584	70	1000002579
16.3436	25.0565	15.1073	70	1000002580
15.6795	19.952	15.2586	70	1000002529
16.56	22.021	15.2972	70	1000002365
16.1141	23.4623	15.3065	70	1000002687
17.4665	23.6765	15.3356	70	1000002622
17.8679	21.155	15.4689	70	1000002474
17.2404	21.7957	15.4675	70	1000002532
14.2564	23.5452	15.5024	70	1000002576
13.6751	19.8447	15.7012	70	1000002464
15.7513	20.0475	15.707	70	1000002688
15.0571	23.2064	15.7195	70	1000002689
18.6869	20.9719	15.9643	70	1000002659
15.4254	23.0185	15.9885	70	1000002583
15.5678	23.4227	15.8917	70	1000002690
14.4842	21.9191	16.1192	70	1000002582
19.0851	22.4425	16.1756	70	1000002691
17.005	22.5581	16.2224	70	1000002533
18.1037	20.0559	16.3909	70	1000002692
15.9199	20.5617	16.3055	70	1000002581
16.1526	22.3574	16.4287	70	1000002693
16.5031	23.6719	16.4034	70	1000002623
17.474	24.2572	16.3541	70	1000002584
14.2028	23.0791	16.8427	70	1000002661
16.6493	23.5887	16.8121	70	1000002660
15.5594	20.0668	16.9812	70	1000002465
18.8437	23.1296	17.003	70	1000002663
18.0342	23.5303	16.9701	70	1000002624
14.8372	23.997	16.9762	70	1000002694
13.0621	21.106	17.2162	70	1000002585
15.356	23.2844	17.2922	70	1000002662
18.3916	24.0557	17.2224	70	1000002695
13.344	19.6668	17.4196	70	1000002534
17.0692	23.7617	17.452	70	1000002625
14.4099	21.8699	18.1779	70	1000002696
13.5205	22.0636	18.1263	70	1000002627
12.9976	22.4726	18.2157	70	1000002697
14.0585	23.3392	18.0752	70	1000002587
15.3082	22.9945	18.2721	70	1000002626
18.6252	24.486	18.2484	70	1000002698
12.9308	22.3806	18.5337	70	1000002586
17.3276	22.0879	18.9856	70	1000002664
16.9147	23.0618	19.4386	70	1000002588
14.3667	21.362	19.6644	70	1000002589
17.025	23.6814	19.6725	70	1000002699
14.9812	19.216	19.8617	70	1000002571
15.2683	21.5291	19.8947	70	1000002700
14.9291	22.2528	20.2513	70	1000002701
19.7568	22.252	13.9197	70	1000002603
20.3525	23.566	14.2779	70	1000002591
19.2777	20.0391	14.4843	70	1000002508
19.2644	22.3848	14.4176	70	1000002665
20.7913	19.4085	14.6389	70	1000002437
22.3836	20.6842	14.6202	70	1000002538
19.5823	23.2652	14.6419	70	1000002629
20.7494	20.6267	14.8851	70	1000002702
19.7052	24.1127	14.8439	70	1000002535
19.6276	22.6387	15.0559	70	1000002667
20.2664	20.846	15.3381	70	1000002468
21.9595	22.7789	15.3168	70	1000002592
20.9864	24.353	15.3976	70	1000002593
20.1616	20.342	15.7616	70	1000002590
21.2733	23.3591	17.6833	70	1000002595
19.6698	20.1951	17.9987	70	1000002703
19.288	23.3211	17.9096	70	1000002408
21.0646	23.1234	18.954	70	1000002540
21.2056	22.9879	19.6264	70	1000002630
14.6155	18.7011	11.1916	70	1000002541
15.9595	16.3665	12.6413	70	1000002543
15.3958	17.5131	13.6915	70	1000002542
15.5513	24.5087	12.2333	70	1000002377
16.5229	22.1624	12.8546	70	1000002442
17.3511	22.1216	13.7138	70	1000002510
19.3428	19.6626	11.7889	70	1000002440
12.5309	16.0184	16.5789	70	1000002704
11.958	17.8307	20.8917	70	1000002596
17.6835	15.0862	14.0157	70	1000002441
13.6694	14.8554	14.8684	70	1000002705
13.6072	14.6744	15.3371	70	1000002631
15.9139	16.9076	15.6672	70	1000002706
13.5917	16.0343	16.6099	70	1000002632
15.5095	19.1469	18.7659	70	1000002544
11.8398	21.8093	17.7271	70	1000002633
15.9899	23.0483	15.0724	70	1000002471
16.3535	19.656	15.7276	70	1000002707
18.1206	25.118	17.8559	70	1000002597
15.3892	20.0807	19.7314	70	1000002545
19.7438	21.1141	14.468	70	1000002634
19.2237	23.9402	17.0517	70	1000002598
20.4961	19.3202	17.2734	70	1000002635
10.2444	18.1614	14.8593	70	1000002821
10.4436	16.7363	14.6242	70	1000002820
10.771	17.5261	11.1332	71	1000002512
12.1136	17.3787	11.6043	71	1000002325
11.4448	14.4325	12.6653	71	1000002546
10.3102	12.9157	13.8396	71	1000002558
13.7727	13.4316	10.6211	71	1000002547
16.7503	18.5673	11.2744	71	1000002513
17.7264	14.9236	12.0109	71	1000002550
13.6249	16.3401	12.0844	71	1000002551
16.8887	17.7214	12.0069	71	1000002472
18.5937	17.4909	12.5265	71	1000002708
15.4722	15.9213	13.1424	71	1000002668
14.6555	16.3694	13.3745	71	1000002491
18.889	17.4252	13.3056	71	1000002669
14.1443	19.1403	13.3591	71	1000002656
14.047	15.7224	13.6301	71	1000002709
15.0408	13.3243	13.7723	71	1000002641
16.7486	14.9863	13.81	71	1000002460
19.6392	17.0457	12.2374	71	1000002548
19.6287	18.8393	12.9278	71	1000002710
19.3423	16.8034	13.7482	71	1000002711
11.7923	20.0952	12.0508	71	1000002599
9.92224	24.1759	12.3595	71	1000002033
12.4743	19.6603	12.6726	71	1000002384
12.0597	21.3216	13.2384	71	1000002602
18.3099	21.8067	11.0248	71	1000002555
15.0486	20.4668	11.2874	71	1000002516
14.3549	20.2617	12.0722	71	1000002636
16.5855	19.351	12.3279	71	1000002712
17.8416	20.4725	12.2602	71	1000002637
16.1319	19.8754	12.5349	71	1000002600
18.3139	20.0275	12.4859	71	1000002713
15.5815	20.9208	12.4741	71	1000002670
13.7545	21.7741	12.4221	71	1000002556
17.6701	23.5481	12.6816	71	1000002407
18.8657	24.0207	12.6451	71	1000002537
18.1457	19.9154	12.8901	71	1000002553
19.1329	20.3392	12.9565	71	1000002518
16.8979	19.2659	13.1716	71	1000002672
19.048	20.1492	13.1128	71	1000002714
13.3707	20.4286	13.083	71	1000002671
14.6842	20.4369	13.1382	71	1000002448
18.8308	21.2198	13.0811	71	1000002638
17.8001	22.4777	13.2266	71	1000002575
16.3445	20.989	13.3058	71	1000002715
13.3111	24.3512	13.3154	71	1000002528
14.1879	19.6376	13.6107	71	1000002716
13.4555	19.4045	13.7448	71	1000002521
16.4781	21.6047	13.8075	71	1000002673
15.6616	22.9592	13.7856	71	1000002674
18.7713	24.5655	13.7918	71	1000002577
19.205	20.8402	10.9699	71	1000002371
19.4192	23.366	12.821	71	1000002604
22.8863	20.2272	13.0716	71	1000002414
20.2734	21.1173	13.489	71	1000002676
20.219	21.8395	13.5458	71	1000002675
12.2892	10.7161	14.8366	71	1000002477
11.7013	12.0585	15.5772	71	1000002560
10.437	9.49566	17.0257	71	1000002476
10.673	11.9468	18.2707	71	1000002605
14.319	12.2331	14.6997	71	1000002677
11.7262	13.6714	14.1941	71	1000002563
12.7124	16.4354	14.3736	71	1000002645
12.4271	17.2067	14.8841	71	1000002644
11.8439	19.0015	15.0641	71	1000002606
11.9354	14.5473	15.4575	71	1000002717
12.2867	18.8614	15.5348	71	1000002718
10.7392	14.313	15.7508	71	1000002480
12.4643	15.8244	15.9351	71	1000002719
11.4411	15.2926	16.1788	71	1000002607
12.0927	17.7547	16.4141	71	1000002678
12.6078	15.5154	16.59	71	1000002679
12.508	18.0988	16.5778	71	1000002680
10.346	18.3047	16.8302	71	1000002639
9.93315	12.8088	17.2759	71	1000002562
12.2538	14.547	17.726	71	1000002561
12.551	16.2925	17.7162	71	1000002720
11.4827	18.6376	18.5134	71	1000002682
11.4432	17.7657	19.8851	71	1000002608
8.98872	17.9634	20.2966	71	1000002520
14.5844	13.8607	14.318	71	1000002649
16.7024	16.5761	14.1757	71	1000002640
13.8265	14.3012	14.4575	71	1000002650
13.0833	17.5986	14.4925	71	1000002489
14.445	18.8459	14.4215	71	1000002610
15.7412	15.1163	14.6431	71	1000002643
16.1383	16.0062	14.5739	71	1000002647
18.2508	16.8276	14.6257	71	1000002614
13.7211	19.082	14.6637	71	1000002642
15.0254	14.934	14.766	71	1000002646
17.3769	15.8019	14.8493	71	1000002458
12.8858	16.6165	14.8872	71	1000002648
18.1719	16.6494	14.8698	71	1000002565
14.351	15.1712	15.1023	71	1000002683
18.063	15.4799	15.056	71	1000002612
18.9552	18.7935	15.1219	71	1000002721
18.7292	16.0157	15.2428	71	1000002564
15.829	16.8822	15.2643	71	1000002611
19.1807	18.2637	15.2093	71	1000002628
15.0599	15.1639	15.597	71	1000002615
13.7538	15.5619	15.5428	71	1000002617
17.0574	17.002	15.5294	71	1000002722
15.1945	18.3717	15.4805	71	1000002613
14.4955	18.948	15.5005	71	1000002568
17.8438	15.7489	15.7413	71	1000002651
13.8286	13.9963	15.9876	71	1000002723
15.4567	17.6668	15.9554	71	1000002496
17.4679	14.6192	16.5731	71	1000002524
13.4683	14.5665	16.9122	71	1000002724
13.155	15.6167	16.9998	71	1000002725
13.208	18.9439	17.062	71	1000002652
15.0342	14.4271	17.4164	71	1000002618
12.9594	15.7232	17.9523	71	1000002616
14.5554	18.8251	17.8578	71	1000002726
13.6144	14.7529	18.1247	71	1000002727
18.775	15.9189	19.049	71	1000002728
13.209	15.6498	19.1294	71	1000002653
20.4367	18.3095	14.1278	71	1000002654
21.1653	18.2952	14.914	71	1000002527
19.665	15.166	15.1052	71	1000002423
20.1304	16.11	15.4494	71	1000002522
12.681	23.1563	14.0064	71	1000002573
11.9574	21.7158	15.0413	71	1000002619
12.5648	21.8675	15.2927	71	1000002684
12.6995	19.7468	16.4141	71	1000002729
11.7412	20.0106	16.632	71	1000002483
11.8318	19.2666	17.7834	71	1000002681
12.5099	20.4208	19.1692	71	1000002655
12.2267	19.4661	19.8181	71	1000002609
11.0129	21.2333	19.8264	71	1000002500
19.1152	22.4425	14.1908	71	1000002665
14.6427	20.9358	14.4385	71	1000002657
18.3678	21.3691	14.4681	71	1000002601
18.1354	22.8487	14.5233	71	1000002730
18.7074	23.055	14.3658	71	1000002666
18.0095	23.8455	14.4272	71	1000002621
18.8301	19.7686	14.6325	71	1000002508
17.4757	22.4113	14.7014	71	1000002731
16.779	24.5781	14.7026	71	1000002579
18.2608	19.6257	14.8462	71	1000002686
16.572	21.4158	14.8782	71	1000002685
13.9172	21.5586	14.8735	71	1000002658
16.0283	23.4466	14.7836	71	1000002687
18.5636	24.0948	14.8743	71	1000002594
16.0702	20.3927	15.1025	71	1000002306
14.9531	21.7321	15.0691	71	1000002620
16.5694	21.3111	15.2845	71	1000002578
17.1987	23.6687	15.3374	71	1000002622
17.1619	20.0215	15.5679	71	1000002732
14.7747	23.1813	15.5869	71	1000002689
19.0661	22.6063	15.6793	71	1000002691
15.4877	19.8757	15.9618	71	1000002688
15.0951	22.7319	16.0409	71	1000002583
14.0465	23.2126	15.9106	71	1000002576
15.3047	23.4781	15.889	71	1000002690
18.7185	23.6042	15.9199	71	1000002733
17.959	20.0772	16.1664	71	1000002692
18.5853	20.7736	16.0986	71	1000002659
16.2714	22.4952	16.2175	71	1000002693
18.2981	24.8505	16.1883	71	1000002734
16.1603	23.5337	16.3983	71	1000002623
17.0801	24.2534	16.3265	71	1000002584
14.2942	19.4079	16.651	71	1000002337
15.8489	20.401	16.7068	71	1000002581
18.5578	21.6618	16.5409	71	1000002735
18.9354	22.9996	16.6005	71	1000002663
19.1304	24.118	16.6583	71	1000002736
18.2309	24.6927	16.5697	71	1000002737
13.8558	23.0147	16.789	71	1000002661
16.2528	23.3775	16.8457	71	1000002660
14.5394	24.0263	16.8381	71	1000002694
17.7218	23.4728	17.0659	71	1000002624
18.0844	24.0571	17.0236	71	1000002695
15.1517	23.2097	17.2334	71	1000002662
16.5443	23.7745	17.3199	71	1000002625
13.2977	19.7575	17.4254	71	1000002534
14.4003	20.4656	17.454	71	1000002738
13.0624	22.6535	17.9244	71	1000002697
19.1359	23.298	17.9209	71	1000002408
18.3662	24.6867	17.9372	71	1000002698
13.2481	22.0074	18.1143	71	1000002627
13.8174	23.1186	18.1011	71	1000002587
14.2944	21.7024	18.3328	71	1000002696
15.1292	22.7121	18.2832	71	1000002626
16.9965	22.172	19.283	71	1000002664
16.6398	23.0611	19.428	71	1000002588
15.0798	19.4151	19.8297	71	1000002571
16.538	23.6613	19.8303	71	1000002699
15.4323	21.8873	20.0593	71	1000002700
14.6873	21.9123	20.4569	71	1000002701
22.6201	20.5381	14.2657	71	1000002538
20.5157	21.5133	14.2095	71	1000002739
19.7143	22.432	14.1431	71	1000002603
20.3057	23.5607	14.1916	71	1000002591
19.5552	23.7081	14.1498	71	1000002740
19.5836	23.1121	14.3651	71	1000002629
20.5902	19.2469	14.6285	71	1000002437
19.6291	24.3244	14.6156	71	1000002535
20.7765	20.478	14.8515	71	1000002702
19.435	22.2755	14.8305	71	1000002667
20.271	20.5715	15.1184	71	1000002468
22.1714	22.5584	15.1329	71	1000002592
20.8768	19.4517	15.746	71	1000002741
20.0508	20.2932	15.7246	71	1000002590
20.9155	24.5034	15.7248	71	1000002593
21.4233	23.329	17.7057	71	1000002595
19.683	20.0559	17.8467	71	1000002703
21.4822	22.8506	19.8568	71	1000002630
17.4704	25.6689	17.8923	71	1000002742
16.0855	16.4921	12.4771	71	1000002543
15.545	17.5573	13.2694	71	1000002542
15.3428	24.4936	12.2442	71	1000002377
16.3113	21.93	12.7051	71	1000002442
12.2649	16.4933	17.0395	71	1000002704
13.6626	14.8724	14.8701	71	1000002705
13.6746	14.2474	15.068	71	1000002631
15.9785	17.2852	15.2779	71	1000002706
13.535	16.1835	16.7761	71	1000002632
15.4304	19.0804	18.7943	71	1000002544
20.2062	18.8836	16.9962	71	1000002635
11.714	22.1386	17.6863	71	1000002633
16.1295	19.2065	16.0946	71	1000002707
19.074	24.043	17.0986	71	1000002598
18.0572	25.2423	17.7074	71	1000002597
19.5983	21.2119	14.2359	71	1000002634
11.8809	17.7254	10.9785	72	1000002325
10.0176	12.8064	13.5359	72	1000002558
11.258	13.3736	13.8865	72	1000002563
16.5799	18.8622	10.9887	72	1000002513
13.475	16.5279	12.0213	72	1000002551
16.993	17.8272	12.1773	72	1000002472
16.3417	19.127	12.2396	72	1000002712
16.9698	17.0801	12.62	72	1000002743
18.5547	17.1534	12.7485	72	1000002708
14.1724	14.8283	12.8929	72	1000002744
14.1871	19.1469	12.9036	72	1000002656
15.6758	16.1234	13.1629	72	1000002668
14.8572	16.4685	13.1361	72	1000002491
15.2692	13.1558	13.4087	72	1000002641
14.1295	15.7521	13.3846	72	1000002709
19.0164	17.5386	13.3189	72	1000002669
16.723	18.9764	13.2865	72	1000002672
16.8666	14.9225	13.5563	72	1000002460
19.8027	16.9871	12.0925	72	1000002548
19.4026	18.6136	12.2659	72	1000002745
19.4605	18.4653	12.8951	72	1000002710
20.4883	18.2999	13.8425	72	1000002654
11.728	20.2645	11.6846	72	1000002599
9.85589	24.0693	12.2417	72	1000002033
12.6827	23.0571	13.8507	72	1000002573
18.1957	21.6103	10.7395	72	1000002555
17.7177	20.2467	11.6712	72	1000002637
14.1568	20.5101	12.0405	72	1000002636
15.7568	21.0322	12.0676	72	1000002670
13.54	21.6546	12.1073	72	1000002556
18.672	23.904	12.2543	72	1000002537
16.2613	19.8413	12.572	72	1000002600
18.2147	19.9208	12.4735	72	1000002713
19.0197	20.0695	12.6278	72	1000002714
17.8027	22.3241	12.7057	72	1000002575
18.738	20.9165	12.8657	72	1000002638
17.8332	19.6598	13.1081	72	1000002553
14.7178	20.3215	13.0768	72	1000002448
13.3945	20.5664	13.1195	72	1000002671
18.6608	24.4246	13.3459	72	1000002577
13.4999	19.6562	13.5398	72	1000002521
16.6512	21.6081	13.6002	72	1000002715
16.3057	21.4729	13.8381	72	1000002673
18.9295	22.1673	13.6819	72	1000002665
15.3569	22.5332	13.7037	72	1000002674
19.3623	23.1997	12.5802	72	1000002604
20.2587	20.8575	12.9747	72	1000002676
20.1545	21.5258	13.565	72	1000002675
19.3686	23.7591	13.8618	72	1000002740
9.60686	12.6151	17.2424	72	1000002562
10.5756	11.8039	18.3024	72	1000002605
14.4168	12.0213	14.1864	72	1000002677
12.794	16.4131	14.219	72	1000002645
12.3187	17.4265	14.8102	72	1000002644
11.8434	19.189	14.9021	72	1000002606
12.624	18.8017	15.086	72	1000002718
11.8293	14.6789	15.3116	72	1000002717
10.2689	14.1906	15.5387	72	1000002480
12.6834	15.4671	15.9975	72	1000002719
11.1267	15.3598	16.116	72	1000002607
12.5008	15.4112	16.3254	72	1000002679
11.9501	17.8984	16.3923	72	1000002678
12.6732	17.9196	16.3812	72	1000002680
12.7666	17.7431	17.0311	72	1000002746
10.2873	18.6729	17.0375	72	1000002639
12.2328	14.2971	17.9664	72	1000002561
12.5941	16.1658	18.3468	72	1000002720
11.2688	18.4754	18.2971	72	1000002682
11.333	17.7638	20.0032	72	1000002608
8.55613	17.9891	20.493	72	1000002520
13.8344	14.1666	14.0334	72	1000002650
16.7883	16.8155	13.9512	72	1000002640
14.62	13.7059	14.1483	72	1000002649
17.6042	15.3382	14.1944	72	1000002747
16.2306	15.9905	14.1985	72	1000002647
12.8384	14.8609	14.4819	72	1000002748
15.3825	14.9252	14.4433	72	1000002646
17.9074	16.4875	14.4824	72	1000002565
18.4382	16.9079	14.4561	72	1000002614
15.8716	18.2932	14.3272	72	1000002749
13.0291	16.9692	14.6612	72	1000002648
14.6121	18.9809	14.6147	72	1000002610
15.8781	15.0245	14.7978	72	1000002643
12.9624	14.3986	15.1472	72	1000002750
14.7	15.2037	15.0585	72	1000002683
13.7314	15.6743	15.0691	72	1000002617
17.7714	16.0311	15.0526	72	1000002751
13.4854	17.4344	15.0617	72	1000002752
19.0903	17.8403	15.0295	72	1000002628
18.1009	15.5287	15.2714	72	1000002612
15.7755	16.8005	15.3544	72	1000002753
17.092	17.0242	15.3295	72	1000002722
14.9161	18.2752	15.3708	72	1000002613
18.6617	18.5216	15.2864	72	1000002721
15.9296	19.1907	15.3353	72	1000002754
18.0327	16.0158	15.6893	72	1000002651
13.5126	13.7641	15.9608	72	1000002723
14.8923	14.9627	16.368	72	1000002755
17.7848	14.7467	16.8016	72	1000002524
15.0844	14.5464	17.0354	72	1000002756
12.8584	14.8128	17.064	72	1000002724
13.0303	15.7472	17.2275	72	1000002725
14.7501	19.0867	17.2639	72	1000002726
15.0017	14.3825	17.7297	72	1000002618
13.5772	14.6159	17.6353	72	1000002727
13.3363	15.8371	18.2991	72	1000002616
18.8333	15.9183	19.2682	72	1000002728
13.2282	15.4552	19.3803	72	1000002653
19.5562	16.6722	14.0178	72	1000002711
20.4861	19.037	14.4247	72	1000002437
19.8198	15.2169	15.0953	72	1000002423
21.2373	18.577	15.072	72	1000002527
20.6841	19.1412	15.5456	72	1000002741
20.3839	16.3012	15.7705	72	1000002522
12.2507	21.1523	14.8541	72	1000002757
12.2543	21.5573	15.4724	72	1000002684
12.6495	19.8053	16.1579	72	1000002729
11.7089	19.97	16.5862	72	1000002483
11.9336	19.5591	17.8757	72	1000002681
11.7553	21.1528	18.317	72	1000002758
12.6254	20.5636	19.1812	72	1000002655
12.7577	19.643	19.9847	72	1000002609
14.0855	20.1191	13.9291	72	1000002716
18.0124	20.8588	13.9109	72	1000002759
18.635	22.8141	13.958	72	1000002666
15.3636	20.2696	14.2179	72	1000002760
17.9885	22.5651	14.1782	72	1000002730
17.153	22.8207	14.2417	72	1000002731
17.8646	23.6114	14.1658	72	1000002621
18.3501	19.6047	14.4066	72	1000002508
14.7376	20.9473	14.4534	72	1000002657
18.0669	21.1869	14.4852	72	1000002601
15.8594	23.5465	14.4342	72	1000002687
16.5585	24.5558	14.3665	72	1000002579
13.636	19.3412	14.6476	72	1000002642
14.1847	22.676	14.6763	72	1000002761
18.2625	23.7653	14.6638	72	1000002594
17.9875	19.3094	14.8389	72	1000002686
16.1769	20.4347	14.8982	72	1000002306
13.5989	21.3107	14.8168	72	1000002658
16.7129	21.3346	15.0486	72	1000002685
19.1783	22.4187	15.1824	72	1000002691
15.0991	23.4361	15.1482	72	1000002762
16.319	21.0635	15.3241	72	1000002578
17.2008	23.624	15.3214	72	1000002622
17.2964	20.1419	15.4977	72	1000002732
14.3948	23.1361	15.511	72	1000002689
15.1737	23.5224	15.5387	72	1000002690
15.4415	19.8152	15.9165	72	1000002688
17.7802	19.8609	15.9368	72	1000002692
16.1754	22.3495	15.9007	72	1000002693
14.0019	22.9944	15.9156	72	1000002576
15.022	23.0293	15.9645	72	1000002763
18.7105	23.2654	15.9221	72	1000002733
15.7506	23.4928	16.1357	72	1000002623
16.6946	24.1585	16.1903	72	1000002584
18.5629	24.3286	16.1399	72	1000002734
18.3803	20.5473	16.2924	72	1000002659
18.5659	21.5313	16.3809	72	1000002735
18.9921	23.1171	16.3699	72	1000002663
18.987	24.0361	16.6329	72	1000002736
18.0276	24.5945	16.5983	72	1000002737
13.7781	22.8206	16.7848	72	1000002661
16.0098	23.3263	16.7595	72	1000002660
17.8582	23.9002	16.7751	72	1000002695
14.6193	24.3129	16.7961	72	1000002694
15.667	20.188	16.9624	72	1000002581
14.5298	22.998	17.1321	72	1000002662
16.2225	23.7272	17.0861	72	1000002625
13.1723	19.2327	17.2003	72	1000002652
13.2478	19.691	17.4545	72	1000002534
14.2797	20.4131	17.6385	72	1000002738
13.1403	22.7828	17.7238	72	1000002697
18.9478	23.2107	17.705	72	1000002408
18.2092	24.6102	17.7859	72	1000002698
13.1061	21.9249	17.8894	72	1000002627
17.3743	23.4538	17.8789	72	1000002764
13.953	21.2826	18.0964	72	1000002696
14.8939	22.3703	18.3188	72	1000002626
13.6264	22.937	18.3183	72	1000002587
14.7256	22.8291	18.9571	72	1000002765
16.6242	22.1076	19.1942	72	1000002664
16.3844	22.8717	19.4213	72	1000002588
15.1342	19.5456	19.6357	72	1000002571
16.1151	23.4735	19.6362	72	1000002699
15.6263	22.249	20.083	72	1000002700
14.2511	21.5286	20.3503	72	1000002701
22.5534	20.4214	13.9752	72	1000002538
19.5091	23.0146	13.9023	72	1000002629
20.5325	21.0708	14.2055	72	1000002739
19.899	22.5272	14.2067	72	1000002603
19.3721	22.0789	14.4378	72	1000002667
19.6232	24.3762	14.5018	72	1000002535
22.2265	22.5055	14.649	72	1000002592
20.7776	20.2474	14.8106	72	1000002702
19.5959	23.0836	14.9394	72	1000002766
20.1294	21.19	15.2963	72	1000002767
20.3008	22.5287	15.3237	72	1000002768
20.0781	24.8622	15.5322	72	1000002769
19.8507	19.9757	17.6695	72	1000002703
21.5453	23.2365	17.643	72	1000002595
17.2505	25.826	17.7232	72	1000002742
15.5778	17.5563	13.1287	72	1000002542
16.2506	21.802	12.507	72	1000002442
12.682	15.989	15.3759	72	1000002770
12.1692	16.664	17.3168	72	1000002704
13.2897	13.6601	14.7438	72	1000002631
13.6532	14.7663	14.8724	72	1000002705
16.1496	17.4333	14.882	72	1000002706
16.0206	19.0296	16.3276	72	1000002707
13.4173	16.3689	16.5667	72	1000002632
15.4685	19.1238	18.9372	72	1000002544
20.0587	18.4278	17.1054	72	1000002635
11.6522	22.1793	17.6719	72	1000002633
18.0582	25.4729	17.5447	72	1000002597
19.5407	21.1843	14.0654	72	1000002634
9.85576	12.7992	13.4511	73	1000002558
14.0387	12.0115	13.6805	73	1000002677
11.7389	17.9035	10.6726	73	1000002325
10.9219	13.2657	13.6145	73	1000002563
16.2034	19.1374	11.8814	73	1000002712
16.9411	17.7988	12.2179	73	1000002472
14.3414	14.7128	12.7109	73	1000002744
17.1125	17.2547	12.7666	73	1000002743
18.212	16.8228	12.9337	73	1000002708
16.6014	14.9658	13.0877	73	1000002460
14.2806	15.895	13.1388	73	1000002709
15.6881	16.1877	13.3717	73	1000002668
19.0392	17.5715	13.3676	73	1000002669
16.5301	18.8207	13.2516	73	1000002672
13.8716	14.1183	13.65	73	1000002650
19.4504	18.5982	11.8513	73	1000002745
19.439	18.0324	12.9491	73	1000002710
9.84494	24.0369	12.1768	73	1000002033
18.3872	21.4852	10.7182	73	1000002555
17.581	19.9633	11.4449	73	1000002637
15.9386	21.2122	11.8947	73	1000002670
18.8257	23.7732	11.8545	73	1000002537
19.1373	20.0119	12.0776	73	1000002714
13.2276	21.5288	12.1012	73	1000002556
17.9521	22.1448	12.2449	73	1000002575
18.2496	19.8658	12.5096	73	1000002713
16.7029	20.1293	12.4831	73	1000002600
18.5454	24.4052	12.954	73	1000002577
13.621	20.67	13.0414	73	1000002671
18.9541	22.0712	13.1898	73	1000002665
17.7996	19.3402	13.3095	73	1000002553
13.6532	19.9523	13.3791	73	1000002521
15.328	22.3773	13.5915	73	1000002674
17.7702	20.6753	13.7825	73	1000002759
16.7012	22.2926	13.8232	73	1000002715
16.9526	22.8452	13.8054	73	1000002731
18.6756	22.8918	13.7748	73	1000002666
19.3051	23.196	12.237	73	1000002604
20.3686	20.7188	12.6395	73	1000002676
20.3792	21.3481	13.2043	73	1000002675
19.7137	22.9458	13.4693	73	1000002629
19.4519	23.7693	13.5194	73	1000002740
22.7192	20.3127	13.7111	73	1000002538
9.2745	12.6085	17.3156	73	1000002562
12.7867	14.9565	14.1141	73	1000002748
12.2079	17.8238	14.613	73	1000002644
12.7136	18.761	14.9137	73	1000002718
11.483	14.7055	15.0977	73	1000002717
12.5531	14.2692	15.3393	73	1000002750
9.82903	13.9873	15.6864	73	1000002480
10.7512	15.6828	16.0181	73	1000002607
12.4572	17.5712	15.9238	73	1000002680
12.3413	15.5119	16.1738	73	1000002679
11.9604	18.2506	16.4003	73	1000002678
12.7782	18.1257	17.0199	73	1000002746
12.7024	15.0107	17.2075	73	1000002724
12.0542	14.2407	18.1327	73	1000002561
11.0991	18.2322	18.3921	73	1000002682
12.5608	16.2882	18.5545	73	1000002720
11.2709	17.8253	20.4886	73	1000002608
8.32439	18.3337	20.7665	73	1000002520
16.8836	17.1654	13.9304	73	1000002640
17.7426	16.2825	14.2305	73	1000002565
18.5462	16.8691	14.1536	73	1000002614
15.6697	14.9038	14.413	73	1000002646
17.839	15.1769	14.4186	73	1000002747
15.9072	18.5028	14.3869	73	1000002749
13.6579	15.9121	14.643	73	1000002617
17.9165	16.2597	14.6778	73	1000002751
12.907	17.1676	14.7297	73	1000002648
19.078	17.6516	14.6335	73	1000002628
16.0451	15.2534	14.889	73	1000002643
15.7557	16.4605	14.902	73	1000002753
14.8136	19.0795	14.8378	73	1000002610
17.8113	19.0816	14.8746	73	1000002686
14.9417	15.2271	14.9933	73	1000002683
13.5447	17.6564	15.1565	73	1000002752
17.2596	17.2262	15.3079	73	1000002722
14.6519	18.3485	15.3971	73	1000002613
18.3805	18.3294	15.4876	73	1000002721
15.7529	18.9157	15.5107	73	1000002754
18.1769	16.0408	15.7149	73	1000002651
13.3549	13.7184	15.9123	73	1000002723
14.7596	14.9754	16.2245	73	1000002755
12.929	15.2368	16.1154	73	1000002719
17.9873	14.8872	16.6077	73	1000002524
15.1283	14.6896	17.0334	73	1000002756
14.6517	19.1598	17.0043	73	1000002726
13.5133	14.7316	17.5221	73	1000002727
12.8447	15.8538	17.4222	73	1000002725
13.2896	16.1932	18.5549	73	1000002616
18.8691	16.0424	19.4563	73	1000002728
19.58	16.6371	13.988	73	1000002711
20.6388	18.9354	14.081	73	1000002437
20.5706	18.9723	15.1015	73	1000002741
20.6111	16.5174	15.7061	73	1000002522
12.454	21.3803	14.8196	73	1000002757
11.7795	19.541	15.0867	73	1000002606
12.1875	21.3847	15.5304	73	1000002684
12.6811	19.8892	15.9907	73	1000002729
11.7451	19.7822	16.7408	73	1000002483
11.8194	19.8178	17.7039	73	1000002681
11.668	21.1834	17.9945	73	1000002758
12.6522	20.7807	19.0447	73	1000002655
15.478	19.9152	13.9675	73	1000002760
14.2905	20.3351	13.9307	73	1000002716
16.3644	21.3051	13.9672	73	1000002673
18.1111	22.3379	13.9376	73	1000002730
17.6505	23.5329	13.9818	73	1000002621
15.606	23.5578	14.1379	73	1000002687
18.0653	23.6959	14.2935	73	1000002594
16.3409	24.5057	14.1341	73	1000002579
18.1285	19.3847	14.4322	73	1000002508
13.7231	19.7607	14.4454	73	1000002642
14.7844	21.0396	14.5976	73	1000002657
13.4429	21.3425	14.7375	73	1000002658
14.2224	22.6299	14.6455	73	1000002761
16.031	20.3384	14.8816	73	1000002306
15.2666	23.3961	14.8588	73	1000002762
14.9538	23.4262	14.9269	73	1000002690
16.5315	21.3831	15.1728	73	1000002685
14.2269	23.2556	15.304	73	1000002689
17.6237	20.1262	15.52	73	1000002732
16.0988	21.039	15.5577	73	1000002578
18.731	23.1957	15.5854	73	1000002733
17.5635	19.9516	15.7027	73	1000002692
16.0111	22.2774	15.7929	73	1000002693
14.788	22.8251	15.804	73	1000002763
13.9976	23.0169	15.7567	73	1000002576
15.2381	19.6698	16.0131	73	1000002688
15.3914	23.515	15.8991	73	1000002623
18.9611	24.1505	16.1283	73	1000002734
16.4498	24.2321	16.1217	73	1000002584
18.4759	20.6337	16.3074	73	1000002659
18.3979	21.4837	16.431	73	1000002735
17.8688	23.9956	16.4334	73	1000002695
18.7215	24.0455	16.5907	73	1000002736
17.8254	24.6461	16.5171	73	1000002737
16.0228	23.745	16.7655	73	1000002625
14.754	24.56	16.7914	73	1000002694
14.3273	22.6833	17.0299	73	1000002662
13.1431	19.2542	17.2576	73	1000002652
15.6496	19.9672	17.1766	73	1000002581
13.2833	19.8223	17.4125	73	1000002534
14.1453	20.0958	17.446	73	1000002738
13.0794	22.7343	17.5977	73	1000002697
18.9384	23.3286	17.7522	73	1000002408
17.0624	23.2316	17.8985	73	1000002764
18.0901	24.7988	17.8237	73	1000002698
13.8176	21.0747	18.1121	73	1000002696
14.8253	22.1874	18.2356	73	1000002626
14.7237	22.8048	18.9315	73	1000002765
16.4728	21.9066	19.1488	73	1000002664
16.5316	22.8361	19.3249	73	1000002588
15.112	19.4656	19.6873	73	1000002571
15.9636	23.2889	19.6569	73	1000002699
12.955	19.7117	19.9266	73	1000002609
15.7746	22.5525	19.935	73	1000002700
13.9134	21.3732	20.473	73	1000002701
20.6042	20.9506	13.9358	73	1000002739
19.7165	24.4859	14.0359	73	1000002535
19.4048	22.0253	14.201	73	1000002667
22.3181	22.3863	14.2362	73	1000002592
20.9702	20.1053	14.8155	73	1000002702
20.3186	20.9287	14.9113	73	1000002767
19.3271	22.2599	14.7675	73	1000002691
20.6279	22.2712	15.0265	73	1000002768
19.7657	22.9269	14.985	73	1000002766
19.9303	24.6883	15.7635	73	1000002769
19.3634	23.149	16.4162	73	1000002663
19.9809	19.8467	17.3491	73	1000002703
16.8675	26.0154	17.8144	73	1000002742
15.6791	17.5215	13.2489	73	1000002542
12.7085	16.2233	14.8297	73	1000002770
12.1374	16.9052	17.5403	73	1000002704
13.2686	13.3944	14.4887	73	1000002631
16.3034	17.6588	14.8231	73	1000002706
13.5498	14.6601	15.2287	73	1000002705
16.0404	19.0605	16.4569	73	1000002707
19.6984	20.9531	14.0592	73	1000002634
18.2243	25.6361	17.5939	73	1000002597
13.8862	11.8354	13.268	74	1000002677
11.7419	17.9965	10.3026	74	1000002325
10.6412	13.149	13.7548	74	1000002563
12.4963	14.6344	13.7846	74	1000002748
16.1787	19.0161	11.7428	74	1000002712
17.179	18.1113	12.2191	74	1000002472
14.4311	14.5965	12.4606	74	1000002744
16.5428	14.8615	12.8075	74	1000002460
18.2942	16.6494	12.9466	74	1000002708
17.2678	17.2649	12.8536	74	1000002743
14.4873	16.0152	13.0742	74	1000002709
16.5312	18.6499	13.1274	74	1000002672
14.0059	14.1872	13.302	74	1000002650
15.3834	16.2982	13.4431	74	1000002668
19.7453	18.5748	11.4045	74	1000002745
19.3525	17.7707	12.9666	74	1000002710
9.95382	24.0974	12.0907	74	1000002033
17.6378	19.76	11.2055	74	1000002637
18.805	23.5563	11.5853	74	1000002537
18.3318	21.8971	11.7654	74	1000002575
19.1996	23.058	11.8261	74	1000002604
13.0253	21.373	11.9428	74	1000002556
16.8188	20.1751	12.356	74	1000002600
18.3046	19.7968	12.4416	74	1000002713
19.0719	21.7964	12.738	74	1000002665
13.7707	21.0841	13.2742	74	1000002671
17.1363	22.7125	13.3675	74	1000002731
18.7836	22.7931	13.4321	74	1000002666
17.8631	19.295	13.6471	74	1000002553
17.7438	20.4118	13.5377	74	1000002759
18.128	22.1612	13.5606	74	1000002730
15.6439	19.855	13.8487	74	1000002760
14.4191	20.4134	13.7364	74	1000002716
15.3907	22.1084	13.7719	74	1000002674
17.6221	23.1327	13.7568	74	1000002621
19.2372	19.6258	11.8842	74	1000002714
20.4864	20.5544	12.4779	74	1000002676
19.7832	22.6671	13.1838	74	1000002629
19.6007	23.6664	13.1012	74	1000002740
22.3148	20.4159	13.4566	74	1000002538
20.713	20.5847	13.5282	74	1000002739
19.9224	24.4545	13.6696	74	1000002535
8.96315	12.4982	17.6828	74	1000002562
12.3088	18.27	14.455	74	1000002644
11.2391	14.7368	14.8622	74	1000002717
9.53176	13.9405	15.4632	74	1000002480
12.2903	14.0056	15.4448	74	1000002750
10.4263	15.7986	15.7939	74	1000002607
12.2328	17.0815	15.9191	74	1000002680
11.8937	18.5858	16.388	74	1000002678
12.5713	15.1693	17.2498	74	1000002724
11.8463	14.3212	18.4714	74	1000002561
12.7768	16.4712	18.8639	74	1000002720
11.0115	17.8547	20.765	74	1000002608
8.38657	18.6625	21.1206	74	1000002520
17.7347	16.2201	14.0115	74	1000002565
16.8664	17.1366	13.9352	74	1000002640
18.0609	15.1733	14.2377	74	1000002747
13.6495	16.0301	14.2298	74	1000002617
18.5647	16.6747	14.2948	74	1000002614
15.9631	15.0197	14.4304	74	1000002646
13.0702	17.3605	14.4963	74	1000002648
16.0639	18.6292	14.4562	74	1000002749
15.9349	16.3843	14.7256	74	1000002753
18.2508	16.5615	14.6866	74	1000002751
18.9591	17.3766	14.6128	74	1000002628
16.2464	15.4349	14.8819	74	1000002643
13.0068	18.58	14.8512	74	1000002718
17.6709	18.7381	14.8442	74	1000002686
17.4161	17.3366	15.3239	74	1000002722
13.8974	17.7212	15.3762	74	1000002752
18.2277	18.1447	15.6165	74	1000002721
15.7503	18.7617	15.5375	74	1000002754
14.9048	15.1388	15.8988	74	1000002755
12.9547	13.578	16.1259	74	1000002723
18.2509	15.0213	16.3313	74	1000002524
13.0958	15.1737	16.3681	74	1000002719
14.9231	14.7384	16.6351	74	1000002756
14.8209	19.1981	16.6169	74	1000002726
13.142	18.406	16.9013	74	1000002746
13.4801	14.8151	17.4611	74	1000002727
12.8274	16.0651	17.7346	74	1000002725
18.9116	16.0683	19.7113	74	1000002728
19.8451	16.7653	13.9577	74	1000002711
20.6539	19.006	14.7306	74	1000002741
12.6168	21.4734	14.8319	74	1000002757
12.7575	20.2524	15.9868	74	1000002729
11.731	20.0162	17.688	74	1000002681
11.864	21.2283	17.8902	74	1000002758
16.4748	20.9313	13.9451	74	1000002673
19.118	22.0376	13.939	74	1000002667
16.5787	22.8495	13.9641	74	1000002715
16.2648	24.1994	14.0677	74	1000002579
17.9016	23.5363	14.3143	74	1000002594
13.7861	20.0287	14.4065	74	1000002642
14.9917	21.0531	14.5283	74	1000002657
13.3543	21.1673	14.7511	74	1000002658
14.6662	23.2084	14.6478	74	1000002690
15.2787	23.256	14.6057	74	1000002762
13.9787	22.3026	14.8299	74	1000002761
15.0495	19.2967	15.0516	74	1000002610
16.0708	20.0403	15.0858	74	1000002306
18.8195	23.0357	15.3401	74	1000002733
17.7596	20.2636	15.5199	74	1000002732
16.8237	21.4951	15.4894	74	1000002685
14.5189	22.4991	15.729	74	1000002763
15.1602	23.6696	15.7497	74	1000002623
17.7682	24.1024	16.0417	74	1000002695
19.163	24.1334	15.9566	74	1000002734
15.8173	23.9554	16.3966	74	1000002625
18.5975	24.1559	16.2916	74	1000002736
17.5578	24.4098	16.378	74	1000002737
18.4527	21.1754	16.6962	74	1000002735
14.9877	24.7641	16.6409	74	1000002694
14.0689	22.6233	16.7116	74	1000002662
13.9902	20.0211	17.0076	74	1000002738
13.3782	19.8831	17.4556	74	1000002534
15.5408	19.987	17.4812	74	1000002581
18.1412	24.8629	17.7229	74	1000002698
16.8187	22.9852	17.9152	74	1000002764
16.4424	21.6003	18.9857	74	1000002664
14.7004	22.7466	18.9844	74	1000002765
15.8609	22.6246	19.8993	74	1000002700
15.1561	19.4206	19.9901	74	1000002571
13.8395	21.04	20.4052	74	1000002701
22.4169	22.1539	13.992	74	1000002592
20.5175	20.6914	14.5934	74	1000002767
19.3843	22.047	14.7132	74	1000002691
21.027	22.0994	14.7289	74	1000002768
19.8951	22.9288	14.8531	74	1000002766
19.5429	22.8384	16.2581	74	1000002663
19.9286	24.462	16.0761	74	1000002769
20.1842	19.7986	16.8722	74	1000002703
16.7271	26.0157	17.8198	74	1000002742
16.27	17.6485	13.1929	74	1000002542
12.04	16.944	17.4504	74	1000002704
13.0673	13.2296	14.2599	74	1000002631
12.8764	16.483	14.4195	74	1000002770
16.2213	17.5627	14.8312	74	1000002706
13.1129	14.7108	15.3216	74	1000002705
16.0851	19.0388	16.6073	74	1000002707
18.4026	25.8766	17.4824	74	1000002597
9.7163	19.338	16.5953	74	1000002822
13.6572	11.5475	13.2244	75	1000002677
11.7251	17.8238	10.0751	75	1000002325
12.2845	14.5253	13.6061	75	1000002748
15.9254	18.6805	11.4846	75	1000002712
14.5636	14.5775	12.2758	75	1000002744
14.6568	16.1019	12.9589	75	1000002709
17.3812	17.3674	12.9194	75	1000002743
13.9888	14.1015	13.0821	75	1000002650
18.4177	16.4301	13.1884	75	1000002708
15.5354	16.4758	13.7061	75	1000002668
19.6689	18.6472	11.1752	75	1000002745
19.3538	19.1839	11.8408	75	1000002714
19.4629	17.7294	13.0135	75	1000002710
10.1237	24.1271	12.2696	75	1000002033
18.3244	21.5843	11.4152	75	1000002575
17.1067	20.1208	12.4931	75	1000002600
18.3638	19.6397	12.6233	75	1000002713
19.0391	21.4815	12.6024	75	1000002665
17.1926	22.4429	13.2176	75	1000002731
18.889	22.7835	13.0682	75	1000002666
14.0398	21.314	13.4254	75	1000002671
15.4667	19.7396	13.5772	75	1000002760
17.5362	20.2016	13.6217	75	1000002759
14.5752	20.5745	13.7666	75	1000002716
16.238	20.6435	13.8418	75	1000002673
15.3214	21.7376	13.8195	75	1000002674
18.9093	21.9097	13.7609	75	1000002667
17.6789	23.0086	13.7879	75	1000002621
20.4817	20.2668	12.3131	75	1000002676
19.9227	22.4391	12.9799	75	1000002629
19.8627	23.3478	12.9159	75	1000002740
20.6995	20.1787	13.5308	75	1000002739
12.2232	18.5732	14.6085	75	1000002644
10.8881	14.7271	14.8481	75	1000002717
12.0333	13.8866	15.5764	75	1000002750
9.14781	13.9243	15.7167	75	1000002480
12.0923	16.9188	15.7602	75	1000002680
10.0579	15.94	16.0036	75	1000002607
11.734	18.8428	16.5353	75	1000002678
12.481	15.3898	16.8633	75	1000002724
18.4111	15.155	14.097	75	1000002747
13.6688	16.1428	14.2421	75	1000002617
17.8175	16.1793	14.1909	75	1000002565
18.9223	16.6312	14.1781	75	1000002614
16.2843	18.6294	14.5115	75	1000002749
16.3294	14.9742	14.6494	75	1000002646
18.2743	16.6656	14.6682	75	1000002751
13.2181	17.4484	14.6688	75	1000002648
17.5612	18.6293	14.662	75	1000002686
15.7917	16.1485	14.8655	75	1000002753
16.4594	15.6541	15.0917	75	1000002643
17.5377	17.4505	15.5303	75	1000002722
14.0006	17.7177	15.485	75	1000002752
15.7175	18.5674	15.7981	75	1000002754
15.0305	15.2283	15.9286	75	1000002755
18.0562	17.9322	15.9932	75	1000002721
15.0224	14.9108	16.3945	75	1000002756
13.034	15.3426	16.4349	75	1000002719
13.3215	18.642	16.6064	75	1000002746
13.386	14.5312	17.2742	75	1000002727
12.8667	16.1689	18.184	75	1000002725
12.881	16.6728	19.0361	75	1000002720
18.8981	15.88	19.9287	75	1000002728
20.5183	18.5869	14.5016	75	1000002741
19.2287	17.5047	14.589	75	1000002628
12.77	21.3693	15.0006	75	1000002757
11.9984	20.2445	17.7302	75	1000002681
12.0324	21.5407	17.8626	75	1000002758
16.6658	23.1981	14.2936	75	1000002715
13.8702	20.087	14.5061	75	1000002642
14.5816	23.1039	14.4576	75	1000002690
17.7171	23.1845	14.391	75	1000002594
15.1847	21.0291	14.5955	75	1000002657
15.222	23.1112	14.6575	75	1000002762
13.4131	21.0908	14.8799	75	1000002658
14.0477	22.1576	14.8979	75	1000002761
15.3098	19.5313	15.1247	75	1000002610
16.1132	19.8446	15.3367	75	1000002306
18.9544	22.8447	15.4835	75	1000002733
12.9731	20.5639	15.983	75	1000002729
14.2384	22.2908	15.9465	75	1000002763
17.6714	24.0506	15.8857	75	1000002695
15.6934	23.9091	16.2906	75	1000002625
14.1381	22.6769	16.632	75	1000002662
15.3646	25.0678	16.6681	75	1000002694
13.7878	19.9653	16.8896	75	1000002738
18.4663	20.9195	17.0093	75	1000002735
13.3072	19.8719	17.6905	75	1000002534
18.143	25.1308	17.7789	75	1000002698
16.5375	22.8197	18.0517	75	1000002764
14.5584	22.6573	18.943	75	1000002765
15.2736	19.7606	19.9787	75	1000002571
14.0263	21.0845	20.3116	75	1000002701
21.2638	21.7918	14.4581	75	1000002768
19.851	22.8534	14.4468	75	1000002766
20.6065	20.273	14.6158	75	1000002767
19.4524	21.8162	14.6034	75	1000002691
19.6586	22.6968	15.9289	75	1000002663
20.2655	24.5675	16.3733	75	1000002769
20.3846	19.8325	16.6325	75	1000002703
16.4731	26.1347	17.9729	75	1000002742
16.5654	17.7616	13.2201	75	1000002542
12.7536	14.7566	15.5065	75	1000002705
13.0827	12.8608	14.3705	75	1000002631
13.007	16.6486	14.4297	75	1000002770
15.9996	19.0321	16.8035	75	1000002707
9.34545	19.6681	16.4906	75	1000002822
