## Supplementary material for "Adaptive fitness in *APC*-mutant cells requires chromosome rearrangements": Fig1C: meta0spot2.csv

16.4091	10.9239	10.051	1	1000000000
16.8677	12.4048	10.2846	1	1000000001
12.7268	15.5832	7.8877	1	1000000002
8.64022	19.3483	8.29721	1	1000000003
11.5841	16.359	8.83493	1	1000000004
12.2944	15.1904	9.00486	1	1000000005
11.6347	16.5927	9.31527	1	1000000006
12.4194	19.0562	9.50755	1	1000000007
11.4096	19.6331	9.5135	1	1000000008
10.7737	16.5775	10.1081	1	1000000009
9.78318	23.5971	10.1626	1	1000000010
12.1817	23.096	10.2852	1	1000000011
13.819	18.5203	7.23567	1	1000000012
13.0144	19.7091	7.33307	1	1000000013
13.9227	16.5636	9.01332	1	1000000014
15.6154	19.3352	9.09307	1	1000000015
13.1748	22.7796	8.9503	1	1000000016
13.0304	21.814	9.25834	1	1000000017
13.8543	17.9233	9.45677	1	1000000018
13.6634	19.8779	9.38602	1	1000000019
17.7995	19.2181	9.63861	1	1000000020
12.9501	14.6534	9.92935	1	1000000021
12.9885	19.3176	9.86233	1	1000000022
14.2752	17.7884	10.055	1	1000000023
15.0699	17.7689	10.0132	1	1000000024
16.1155	19.981	10.0616	1	1000000025
13.5508	20.3523	10.05	1	1000000026
17.0749	23.3936	10.1439	1	1000000027
13.3946	21.562	10.2392	1	1000000028
12.6133	10.2953	10.9759	1	1000000029
10.0929	12.7395	11.486	1	1000000030
11.2018	10.253	12.6237	1	1000000031
10.698	10.7159	13.8476	1	1000000032
14.6133	12.1233	10.5238	1	1000000033
13.274	12.4731	10.7167	1	1000000034
15.8513	12.0385	10.8696	1	1000000035
14.1659	11.1261	11.6753	1	1000000036
14.1716	10.3381	11.8129	1	1000000037
17.6513	10.9296	12.0849	1	1000000038
14.9467	10.801	12.2198	1	1000000039
16.6442	10.8171	12.2741	1	1000000040
13.7417	10.3922	12.5086	1	1000000041
15.3183	11.1507	12.4048	1	1000000042
14.2428	11.0264	12.9323	1	1000000043
14.7144	11.271	13.0089	1	1000000044
14.0875	12.1342	12.9208	1	1000000045
15.1396	9.55936	13.204	1	1000000046
13.415	10.8532	13.0505	1	1000000047
15.9888	12.1348	13.1131	1	1000000048
13.4683	11.5929	13.7755	1	1000000049
9.64907	19.2587	10.4978	1	1000000050
12.3418	14.364	10.7169	1	1000000051
12.5167	19.9796	10.6648	1	1000000052
10.194	15.7911	11.0245	1	1000000053
10.2777	19.0793	11.2294	1	1000000054
10.271	16.8448	11.41	1	1000000055
12.6994	22.5292	11.3894	1	1000000056
12.2796	19.3345	11.6309	1	1000000057
12.7207	23.9337	11.5249	1	1000000058
11.027	12.9172	11.8762	1	1000000059
12.255	13.4921	11.7387	1	1000000060
8.57969	12.9863	12.0269	1	1000000061
10.4141	13.5624	12.3583	1	1000000062
11.6903	16.741	12.4602	1	1000000063
9.65176	14.8754	12.7715	1	1000000064
11.1868	15.9334	12.6556	1	1000000065
7.85416	16.3527	12.9682	1	1000000066
12.2259	21.1662	13.0006	1	1000000067
11.7352	21.6986	12.948	1	1000000068
11.0316	22.8891	12.9153	1	1000000069
12.2048	13.6323	13.3681	1	1000000070
6.17982	17.0597	13.3792	1	1000000071
10.9632	19.2903	13.4055	1	1000000072
10.7119	20.1637	13.3395	1	1000000073
11.9184	23.4064	13.3339	1	1000000074
9.327	14.0839	13.5665	1	1000000075
9.55069	18.2188	13.5449	1	1000000076
11.4223	21.4094	13.6022	1	1000000077
12.2763	15.4687	13.7213	1	1000000078
19.6825	12.9955	10.4861	1	1000000079
15.2241	19.4391	10.5875	1	1000000080
13.0119	22.4518	10.4756	1	1000000081
12.8444	14.9652	10.6928	1	1000000082
14.6849	15.5501	10.7553	1	1000000083
16.9837	13.9839	10.9293	1	1000000084
13.3448	15.5252	11.1781	1	1000000085
16.6393	16.4225	11.2293	1	1000000086
15.0612	16.6128	11.1665	1	1000000087
12.8517	20.2401	11.1804	1	1000000088
13.0272	21.9196	11.2679	1	1000000089
14.9469	22.0045	11.191	1	1000000090
17.0332	19.7069	11.3683	1	1000000091
16.5575	14.6441	11.6254	1	1000000092
15.778	17.6655	11.69	1	1000000093
13.6686	13.4946	11.7502	1	1000000094
16.0782	13.5358	11.8853	1	1000000095
16.5059	17.0895	11.8608	1	1000000096
13.1157	19.9545	11.7311	1	1000000097
17.2621	15.3079	12.0126	1	1000000098
13.6759	21.9088	12.1453	1	1000000099
18.4314	23.547	12.0485	1	1000000100
17.2118	20.6726	12.2325	1	1000000101
14.2521	15.1215	12.4454	1	1000000102
13.254	21.213	12.4709	1	1000000103
16.5703	22.8895	12.4941	1	1000000104
13.1688	13.9124	12.6048	1	1000000105
14.3916	16.985	12.6454	1	1000000106
13.5542	17.6424	12.7347	1	1000000107
15.3205	19.7091	12.6668	1	1000000108
14.125	22.9369	12.7863	1	1000000109
15.7093	23.259	12.6338	1	1000000110
14.6675	19.6267	12.8089	1	1000000111
14.5473	17.2595	13.2104	1	1000000112
15.4917	21.6363	13.1753	1	1000000113
18.4633	13.5975	13.388	1	1000000114
13.1844	14.743	13.3986	1	1000000115
17.7824	15.1663	13.3618	1	1000000116
16.0677	17.4609	13.3392	1	1000000117
17.3234	18.911	13.3364	1	1000000118
15.3931	20.397	13.286	1	1000000119
16.4851	22.3176	13.3397	1	1000000120
14.4358	23.4338	13.3382	1	1000000121
13.2997	24.7752	13.3476	1	1000000122
16.4391	12.9307	13.5674	1	1000000123
14.8912	13.9275	13.5577	1	1000000124
13.9279	17.0055	13.6535	1	1000000125
15.5586	23.4074	13.5514	1	1000000126
17.1586	13.7711	13.7678	1	1000000127
14.9007	22.3758	13.8462	1	1000000128
13.8501	24.4365	13.8462	1	1000000129
12.7811	12.5432	15.8188	1	1000000130
15.7495	11.9566	14.0734	1	1000000131
14.0284	10.4305	14.8629	1	1000000132
13.1733	11.13	15.2247	1	1000000133
12.4402	19.4138	14.0116	1	1000000134
12.2979	23.5468	14.0936	1	1000000135
8.67853	19.8947	14.2265	1	1000000136
10.1275	22.2067	14.1826	1	1000000137
11.6345	21.1501	14.5288	1	1000000138
10.1774	24.2533	14.3739	1	1000000139
10.5251	14.7791	14.7177	1	1000000140
11.369	14.8551	14.6978	1	1000000141
8.46996	15.3033	14.5646	1	1000000142
9.94156	17.954	14.6586	1	1000000143
10.376	22.4736	14.8946	1	1000000144
11.2746	23.4588	14.8377	1	1000000145
7.98304	14.1401	15.0915	1	1000000146
10.2778	18.8651	15.0552	1	1000000147
8.88607	19.3791	15.0872	1	1000000148
9.88911	19.6546	15.093	1	1000000149
10.8594	21.3661	15.0113	1	1000000150
12.75	21.4058	15.1532	1	1000000151
11.0781	17.2456	15.3261	1	1000000152
9.5712	17.608	15.265	1	1000000153
12.2868	23.8273	15.2276	1	1000000154
12.6849	13.3977	15.5181	1	1000000155
12.5317	15.518	15.5279	1	1000000156
11.7512	21.8481	15.6027	1	1000000157
9.01982	22.2249	15.5102	1	1000000158
11.1414	15.4573	15.7284	1	1000000159
12.2862	16.981	15.7043	1	1000000160
10.8412	21.2198	15.669	1	1000000161
10.6202	21.2416	15.942	1	1000000162
9.25862	21.3447	15.887	1	1000000163
11.9946	18.7811	16.17	1	1000000164
11.6777	21.0575	16.2285	1	1000000165
8.34982	17.9971	16.4063	1	1000000166
12.6867	17.1768	16.5426	1	1000000167
8.7253	14.5694	16.9089	1	1000000168
13.1455	17.7874	13.9454	1	1000000169
15.7794	21.2948	13.97	1	1000000170
15.3359	22.0675	13.8944	1	1000000171
12.9691	22.9585	14.0142	1	1000000172
12.975	14.5319	14.2014	1	1000000173
13.3258	22.8395	14.445	1	1000000174
14.7841	24.8275	14.4084	1	1000000175
16.9807	13.468	14.5666	1	1000000176
16.0538	13.8561	14.6236	1	1000000177
15.4231	21.7158	14.6994	1	1000000178
15.2214	13.2409	14.8404	1	1000000179
15.0591	13.7402	14.7802	1	1000000180
13.2932	23.0401	14.8444	1	1000000181
14.4478	23.8287	14.852	1	1000000182
14.7953	15.9823	15.0534	1	1000000183
15.7455	15.6012	15.3161	1	1000000184
13.6518	14.65	15.5257	1	1000000185
16.02	19.9756	15.5341	1	1000000186
15.9625	17.4163	15.741	1	1000000187
12.8669	17.738	15.7353	1	1000000188
16.4221	19.1549	15.8301	1	1000000189
15.3339	20.1293	15.6434	1	1000000190
13.1216	23.2084	15.7582	1	1000000191
13.2873	24.0057	15.8306	1	1000000192
13.6518	14.2561	15.957	1	1000000193
14.2284	13.3402	16.2443	1	1000000194
16.2827	16.7211	16.0837	1	1000000195
14.2487	17.907	16.158	1	1000000196
13.3132	21.3636	16.2142	1	1000000197
13.8235	19.2081	16.6489	1	1000000198
14.1698	20.4013	16.7803	1	1000000199
13.3583	25.6737	14.8587	1	1000000200
13.0237	16.2085	17.5238	1	1000000201
15.0375	17.8599	17.517	1	1000000202
12.4549	8.7181	10.4969	1	1000000203
11.5545	22.4885	9.0054	1	1000002918
7.90707	19.2777	12.3664	1	1000002919
15.2991	24.8185	12.7668	1	1000002920
14.9492	24.4183	13.7398	1	1000002921
11.9006	24.2467	17.4311	1	1000002922
16.7426	10.663	9.90162	2	1000000000
17.26	12.3495	10.1908	2	1000000001
19.5604	12.7946	10.1015	2	1000000079
8.72879	18.9067	7.94067	2	1000000003
11.7749	15.9994	9.22547	2	1000000004
11.5529	16.7888	9.32949	2	1000000006
12.3699	15.4649	9.41434	2	1000000005
12.3186	18.8424	9.65485	2	1000000007
11.3544	19.8928	9.67978	2	1000000008
10.7932	16.7488	9.89847	2	1000000009
11.9979	23.3885	9.93607	2	1000000011
9.46026	23.5458	9.92126	2	1000000010
12.0521	14.9571	10.3638	2	1000000051
12.7282	15.1116	10.3547	2	1000000082
13.9996	18.1455	7.07476	2	1000000012
12.973	19.4545	7.00736	2	1000000013
12.9432	15.7782	7.93714	2	1000000002
13.2891	22.5939	8.55721	2	1000000016
13.0565	21.5129	9.05271	2	1000000017
14.0464	16.4574	9.17747	2	1000000014
13.8643	17.6778	9.21932	2	1000000018
15.6731	19.7287	9.25372	2	1000000015
13.8369	19.4662	9.48459	2	1000000019
12.8554	18.9985	9.57152	2	1000000022
17.9261	19.5592	9.65129	2	1000000020
13.0813	14.8689	9.89313	2	1000000021
14.9276	18.1193	9.77736	2	1000000024
13.0293	22.0696	9.9018	2	1000000081
16.2726	13.6915	10.0556	2	1000000204
14.358	17.3604	10.0672	2	1000000023
13.6123	20.2272	10.1642	2	1000000026
16.197	20.3351	10.1059	2	1000000025
13.4987	21.2122	10.0587	2	1000000028
13.4087	22.6773	10.1269	2	1000000205
17.3142	23.7397	10.021	2	1000000027
12.6498	10.2859	10.9096	2	1000000029
10.3963	12.2424	11.6655	2	1000000030
10.9061	10.2	12.6703	2	1000000031
12.6578	11.2839	13.066	2	1000000206
14.4327	12.0485	10.4369	2	1000000033
16.2691	12.0822	10.5632	2	1000000035
13.0622	12.5847	10.558	2	1000000034
13.9512	10.9725	11.5505	2	1000000036
13.9358	10.0373	11.941	2	1000000037
16.888	10.5915	12.0494	2	1000000040
15.0077	10.7719	12.0111	2	1000000039
18.1515	10.6704	12.2072	2	1000000038
14.4796	10.7771	12.2271	2	1000000207
13.4804	10.0725	12.5717	2	1000000041
15.4312	11.1521	12.6844	2	1000000042
14.2229	11.0344	12.9628	2	1000000043
16.1762	11.4679	12.9019	2	1000000048
14.6609	11.5059	12.9371	2	1000000044
15.3638	9.22359	13.2192	2	1000000046
13.2201	10.7581	13.1008	2	1000000047
14.0729	12.2829	13.3764	2	1000000045
16.5308	9.54568	13.7134	2	1000000208
9.4671	19.4094	10.4744	2	1000000050
12.2579	19.7857	10.744	2	1000000052
10.1705	15.8795	11.0268	2	1000000053
12.6673	24.0973	11.2418	2	1000000058
10.2167	18.6395	11.3501	2	1000000054
12.5403	19.0251	11.4439	2	1000000057
12.6879	22.0878	11.3188	2	1000000056
12.0944	13.764	11.6979	2	1000000060
10.4395	15.4668	11.5268	2	1000000209
10.4242	16.5416	11.6724	2	1000000055
10.838	13.0144	11.806	2	1000000059
8.35344	13.1883	12.0492	2	1000000061
11.734	13.3809	12.4862	2	1000000210
10.1448	13.8423	12.4436	2	1000000062
11.7777	17.0331	12.6703	2	1000000063
12.4635	20.9012	12.7792	2	1000000067
10.7726	22.8279	12.7114	2	1000000069
9.67001	14.9743	12.9917	2	1000000064
11.7478	15.4939	13.0052	2	1000000211
7.82997	16.1604	12.9723	2	1000000066
11.1526	16.2214	12.8414	2	1000000065
10.2375	16.3704	12.9593	2	1000000212
11.7299	21.1804	12.8623	2	1000000068
12.5862	23.1379	12.9418	2	1000000213
12.2036	13.9668	13.2085	2	1000000070
11.613	23.6434	13.1123	2	1000000074
10.9311	19.0482	13.3413	2	1000000072
10.68	19.8415	13.2499	2	1000000073
9.1266	14.3388	13.5558	2	1000000075
6.17127	17.3949	13.5042	2	1000000071
9.56416	18.0757	13.5937	2	1000000076
11.434	21.1451	13.8141	2	1000000077
12.4499	23.7371	13.7031	2	1000000135
14.5338	13.6856	10.5473	2	1000000214
17.3719	14.3578	10.5146	2	1000000084
15.274	18.7592	10.7569	2	1000000080
14.7806	15.9633	10.9421	2	1000000083
12.8999	19.8893	10.8969	2	1000000088
12.9841	20.3942	10.9643	2	1000000215
15.5185	15.4333	11.1624	2	1000000216
13.3415	19.7304	11.1831	2	1000000097
15.1126	13.8674	11.5038	2	1000000217
16.5149	14.953	11.439	2	1000000092
13.3713	15.6664	11.493	2	1000000085
15.2364	16.058	11.2977	2	1000000087
13.6298	16.2157	11.3363	2	1000000218
16.2301	16.4061	11.3259	2	1000000086
17.3005	19.3153	11.2951	2	1000000091
13.2018	21.6728	11.4338	2	1000000089
14.9717	22.4449	11.2889	2	1000000090
14.6641	12.9097	11.5104	2	1000000219
13.1673	19.2719	11.6275	2	1000000220
13.4572	13.421	11.8306	2	1000000094
17.3097	15.1629	11.8217	2	1000000221
16.5136	17.2595	11.7991	2	1000000096
18.4735	23.8254	11.8882	2	1000000100
16.2813	13.7472	12.0569	2	1000000095
15.6931	17.434	12.0142	2	1000000093
17.4614	20.4091	12.0112	2	1000000101
13.743	21.5933	12.047	2	1000000099
17.4239	15.5284	12.2314	2	1000000098
14.7079	19.2528	12.3575	2	1000000111
13.2051	20.569	12.2922	2	1000000103
17.0305	22.6431	12.3399	2	1000000104
14.2725	14.8313	12.373	2	1000000102
17.4528	16.6145	12.4736	2	1000000222
15.3499	19.4148	12.5399	2	1000000108
15.7715	19.74	12.4725	2	1000000223
14.3134	22.8068	12.5057	2	1000000109
16.0679	23.335	12.3957	2	1000000110
13.7253	17.2607	12.6903	2	1000000107
13.2361	14.303	12.9574	2	1000000105
16.3886	15.5931	12.879	2	1000000224
14.6757	17.063	12.9632	2	1000000106
17.6402	18.7226	13.176	2	1000000118
15.6806	21.5138	13.168	2	1000000113
16.7393	22.1182	13.0839	2	1000000120
13.2762	25.2159	13.1188	2	1000000122
18.0158	15.7277	13.3609	2	1000000116
14.7354	17.1423	13.2638	2	1000000112
16.2011	17.2046	13.3625	2	1000000117
15.5963	20.0787	13.348	2	1000000119
14.433	23.52	13.2561	2	1000000121
15.7011	23.5778	13.4295	2	1000000126
18.9645	13.8033	13.6201	2	1000000114
14.5721	14.3262	13.6466	2	1000000124
13.2985	14.4243	13.6314	2	1000000115
13.9646	16.6169	13.5359	2	1000000125
14.6583	19.6263	13.492	2	1000000225
17.2107	19.7478	13.5618	2	1000000226
14.0336	24.8328	13.6374	2	1000000129
15.998	21.1526	13.8036	2	1000000170
15.0603	21.5158	13.7692	2	1000000171
15.013	22.245	13.8123	2	1000000128
10.4573	10.4837	14.0034	2	1000000032
14.3595	11.5411	13.9692	2	1000000227
13.4652	11.7847	13.9879	2	1000000049
16.202	11.9856	14.2673	2	1000000131
14.12	11.8708	14.614	2	1000000228
13.8702	10.2124	14.8172	2	1000000132
15.5606	11.9966	14.9998	2	1000000229
13.0649	11.2107	15.6014	2	1000000133
12.3083	15.8326	13.9539	2	1000000078
10.249	24.6332	13.9936	2	1000000139
11.0389	15.2513	14.1667	2	1000000141
12.6512	22.7563	14.3073	2	1000000172
8.91815	13.9628	14.4653	2	1000000230
12.4925	19.0814	14.4268	2	1000000134
8.81583	20.2722	14.4081	2	1000000136
9.86746	22.1813	14.3441	2	1000000137
11.9186	23.5758	14.5035	2	1000000231
8.51372	15.2604	14.6569	2	1000000142
12.4014	17.0169	14.6244	2	1000000232
10.5674	14.6621	14.8974	2	1000000140
10.1385	17.7251	14.8114	2	1000000143
10.2315	18.7039	14.8728	2	1000000147
11.7709	20.7804	14.8261	2	1000000138
10.1402	19.415	15.065	2	1000000149
10.6367	20.9594	15.0567	2	1000000150
10.9411	23.6065	15.058	2	1000000145
12.5357	15.5417	15.3193	2	1000000156
12.5119	17.1314	15.2865	2	1000000160
9.48799	17.2082	15.3021	2	1000000153
8.72443	19.2697	15.3267	2	1000000148
12.7067	21.1043	15.2769	2	1000000151
10.1506	22.4121	15.307	2	1000000144
12.1681	24.0716	15.246	2	1000000154
7.94851	13.8735	15.5513	2	1000000146
11.1454	16.97	15.5886	2	1000000152
9.7367	17.8287	15.4837	2	1000000233
11.3557	22.9816	15.4377	2	1000000234
12.5802	13.5995	15.8387	2	1000000155
12.7968	18.1315	15.7449	2	1000000188
11.7896	21.745	16.0075	2	1000000157
8.75657	22.0766	15.9046	2	1000000158
11.2471	15.4321	16.122	2	1000000159
10.0498	20.0204	16.2499	2	1000000235
11.7869	20.4029	16.2043	2	1000000165
11.1221	20.8138	16.076	2	1000000161
8.98072	21.2164	16.077	2	1000000163
12.7847	16.8828	16.4035	2	1000000167
10.4716	21.0295	16.4222	2	1000000162
8.36473	18.429	16.5861	2	1000000166
12.0568	18.4398	16.4921	2	1000000164
8.60938	14.3345	16.9996	2	1000000168
16.5208	13.2116	13.9198	2	1000000123
17.4288	13.9769	14.0239	2	1000000127
13.0429	14.9498	14.1127	2	1000000173
13.0378	17.5926	14.2768	2	1000000169
17.2034	13.7767	14.6912	2	1000000176
15.4954	21.3962	14.6524	2	1000000178
17.1125	22.5897	14.57	2	1000000236
13.3298	22.9345	14.5906	2	1000000174
12.8577	23.599	14.6925	2	1000000181
14.9695	24.9987	14.6565	2	1000000175
13.2845	17.5748	14.8216	2	1000000237
14.7677	24.0685	14.8604	2	1000000182
15.4522	13.4969	15.0748	2	1000000179
15.0156	14.0146	15.0788	2	1000000180
16.0688	14.1425	15.0414	2	1000000177
16.6501	16.7503	15.0147	2	1000000238
18.0495	19.0314	15.084	2	1000000239
13.5209	15.0482	15.2878	2	1000000185
14.8657	16.0854	15.2659	2	1000000183
16.1169	17.0041	15.3394	2	1000000187
16.4574	19.0643	15.3673	2	1000000189
12.9135	24.102	15.3513	2	1000000192
12.8859	12.8385	15.5181	2	1000000130
15.8324	15.8749	15.5071	2	1000000184
16.2683	19.7764	15.443	2	1000000186
15.3965	20.0759	15.7073	2	1000000190
13.1005	23.3402	15.8034	2	1000000191
13.9208	13.857	15.979	2	1000000193
13.7347	15.1033	15.9938	2	1000000240
16.2961	16.8681	16.0161	2	1000000195
13.247	14.3647	16.1905	2	1000000241
14.4745	17.351	16.3396	2	1000000196
13.7464	12.8481	16.5629	2	1000000242
13.6142	21.2302	16.5743	2	1000000197
14.276	13.6945	16.8013	2	1000000194
14.1497	18.9519	16.8838	2	1000000198
14.2559	20.0558	16.9701	2	1000000199
13.5228	26.1737	14.7735	2	1000000200
13.2226	15.6898	17.5385	2	1000000201
15.0979	17.6857	17.4382	2	1000000202
12.1075	8.37708	10.8294	2	1000000203
11.4289	22.275	8.86736	2	1000002918
7.98489	19.6841	12.2825	2	1000002919
11.1288	24.1191	12.5313	2	1000002923
15.4186	25.0447	12.4586	2	1000002920
15.3266	24.7287	13.526	2	1000002921
11.8151	24.4781	17.9124	2	1000002922
14.2047	17.9303	6.67721	3	1000000012
13.0253	18.9883	6.66392	3	1000000013
12.6021	12.6022	10.3529	3	1000000034
16.8616	10.3436	9.51517	3	1000000000
14.2339	11.8611	9.92958	3	1000000033
19.6377	12.5056	9.89303	3	1000000079
17.4807	12.4246	10.1519	3	1000000001
16.4443	12.0156	10.3343	3	1000000035
8.48835	18.4224	7.80621	3	1000000003
12.7925	21.3749	8.81112	3	1000000017
11.4483	17.1547	9.16979	3	1000000006
12.1185	15.7331	9.46239	3	1000000004
12.6404	15.7087	9.43178	3	1000000005
12.0658	18.577	9.47986	3	1000000007
11.8499	23.311	9.43312	3	1000000011
9.23584	23.6417	9.63795	3	1000000010
10.7767	16.9606	9.88843	3	1000000009
11.2842	20.1219	9.90333	3	1000000008
11.6565	15.3215	10.1119	3	1000000051
9.18365	19.6683	10.1777	3	1000000050
12.777	15.3798	10.2304	3	1000000082
13.0321	15.8944	7.65609	3	1000000002
13.4998	22.6382	8.14059	3	1000000016
13.681	17.6479	8.88932	3	1000000018
14.0611	16.0801	9.23956	3	1000000014
15.682	20.0306	9.13553	3	1000000015
16.2896	13.8237	9.46536	3	1000000204
12.9147	18.7127	9.40156	3	1000000022
13.8658	19.079	9.37241	3	1000000019
17.9421	19.8377	9.3963	3	1000000020
13.1877	16.9837	9.68221	3	1000000243
12.9907	21.9592	9.66568	3	1000000081
13.214	22.4396	9.68326	3	1000000205
12.9098	15.31	9.91253	3	1000000021
14.0328	18.2176	9.93861	3	1000000244
14.9362	18.2428	9.84802	3	1000000024
14.8771	20.0454	9.93846	3	1000000245
16.1463	20.6941	9.97936	3	1000000025
13.5928	21.1482	9.77084	3	1000000028
17.698	23.6211	9.80814	3	1000000027
17.2506	14.761	10.0574	3	1000000084
14.3491	16.9636	9.99217	3	1000000023
13.6262	20.0337	10.0162	3	1000000026
16.0668	14.4837	10.2951	3	1000000246
16.4614	16.702	10.4136	3	1000000247
14.0361	18.2279	10.2022	3	1000000248
12.1585	10.0985	10.7044	3	1000000029
10.3174	11.7708	11.8265	3	1000000030
10.4054	10.0589	12.404	3	1000000031
11.573	12.025	12.498	3	1000000249
12.752	10.5236	13.1124	3	1000000047
12.3154	11.5492	13.0661	3	1000000206
12.1655	11.0579	13.3582	3	1000000250
9.95392	10.2761	13.8532	3	1000000032
13.8143	10.708	11.1346	3	1000000036
15.6485	10.9485	11.3812	3	1000000251
14.7252	12.5141	11.3475	3	1000000219
13.6674	9.70214	11.7082	3	1000000037
17.0748	10.2783	11.8393	3	1000000040
14.9808	10.7235	11.7628	3	1000000039
14.2781	10.5955	12.042	3	1000000207
18.5069	10.6377	12.0653	3	1000000038
16.1027	12.5545	12.2982	3	1000000252
13.0563	9.84779	12.5137	3	1000000041
16.4379	11.2294	12.5437	3	1000000048
14.1494	10.8548	12.6403	3	1000000043
15.3663	11.0111	12.75	3	1000000042
14.8811	11.7417	12.9144	3	1000000044
15.2806	8.76575	13.2143	3	1000000046
16.6345	9.37825	13.41	3	1000000208
13.7667	12.5523	13.8253	3	1000000045
12.0225	16.4747	10.5872	3	1000000253
12.1456	19.4163	10.5739	3	1000000052
10.1033	16.0249	10.9187	3	1000000053
12.1169	20.8082	10.9992	3	1000000254
12.6798	23.8821	10.9383	3	1000000058
10.1515	18.3852	11.1964	3	1000000054
12.6503	21.9179	11.1391	3	1000000056
10.2846	15.3834	11.4226	3	1000000209
12.7954	18.5924	11.4058	3	1000000057
10.4498	13.1339	11.6449	3	1000000059
11.9836	13.9706	11.6614	3	1000000060
10.4532	16.3474	11.6458	3	1000000055
7.90715	13.3374	12.138	3	1000000061
11.5517	13.5827	12.2702	3	1000000210
9.84826	14.0733	12.4181	3	1000000062
12.4563	14.7661	12.4215	3	1000000255
8.68734	16.997	12.4308	3	1000000256
11.7504	17.3546	12.5082	3	1000000063
10.2955	22.8035	12.5044	3	1000000069
7.57296	15.7348	12.7551	3	1000000066
12.5384	20.3765	12.7356	3	1000000067
12.4152	23.0314	12.7204	3	1000000213
10.9699	16.5085	12.8666	3	1000000065
11.546	20.7806	12.9937	3	1000000068
11.297	23.7539	12.8159	3	1000000074
10.2231	17.0019	13.2098	3	1000000212
10.9554	18.7579	13.2313	3	1000000072
10.6166	20.8649	13.2297	3	1000000257
12.1149	14.196	13.3859	3	1000000070
8.73944	14.7346	13.3808	3	1000000075
9.7201	15.032	13.3696	3	1000000064
11.5924	15.411	13.2977	3	1000000211
6.08409	17.7401	13.3469	3	1000000071
9.6967	19.1663	13.3485	3	1000000258
10.7363	19.7325	13.3517	3	1000000073
10.5536	14.6658	13.4717	3	1000000259
12.4987	23.9567	13.5369	3	1000000135
12.0963	16.2621	13.814	3	1000000078
9.49742	17.7525	13.7852	3	1000000076
11.4006	23.1645	13.745	3	1000000260
10.0811	24.9508	13.8397	3	1000000139
17.8872	17.5636	10.597	3	1000000261
12.8767	19.6352	10.5649	3	1000000088
12.9625	20.2314	10.5725	3	1000000215
14.865	13.6831	10.8142	3	1000000214
15.2187	18.304	10.7368	3	1000000080
13.0425	14.3196	10.908	3	1000000262
13.3818	16.1192	11.0066	3	1000000218
14.7064	16.3047	10.9237	3	1000000083
13.4986	19.4425	10.9218	3	1000000097
15.8138	20.7435	10.9822	3	1000000263
16.4496	15.0827	11.1715	3	1000000092
15.5128	15.1913	11.1222	3	1000000216
15.1426	15.9061	11.2632	3	1000000087
17.5803	19.1395	11.1337	3	1000000091
13.3261	21.2316	11.1927	3	1000000089
15.0097	22.7047	11.0944	3	1000000090
15.1348	14.2989	11.4515	3	1000000217
14.0859	14.6824	11.3329	3	1000000264
17.2224	14.6463	11.4648	3	1000000221
16.2424	16.5997	11.3096	3	1000000086
16.6329	17.2172	11.4215	3	1000000096
13.9973	13.7331	11.5729	3	1000000265
13.4968	15.6553	11.6162	3	1000000085
13.0751	19.1197	11.6248	3	1000000220
13.8524	21.2246	11.6551	3	1000000099
13.266	13.5999	11.7926	3	1000000094
16.4155	14.0532	11.8653	3	1000000095
15.7256	17.1537	11.8842	3	1000000093
17.8776	20.2996	11.8059	3	1000000101
14.7748	21.4654	11.8722	3	1000000266
16.2734	23.3191	11.8877	3	1000000110
18.6536	23.8183	11.8039	3	1000000100
14.3519	14.4739	12.0636	3	1000000102
17.5267	15.8777	12.0477	3	1000000267
13.2296	20.1412	11.9942	3	1000000103
13.5559	20.822	12.0552	3	1000000268
17.5528	14.7954	12.2545	3	1000000269
14.8385	15.2529	12.2617	3	1000000270
14.7812	18.8473	12.2443	3	1000000111
15.6891	19.849	12.2753	3	1000000223
17.2442	22.4743	12.2053	3	1000000104
14.3315	22.6143	12.2238	3	1000000109
17.3647	15.5221	12.533	3	1000000098
17.3985	16.6653	12.4561	3	1000000222
13.6995	16.9497	12.5073	3	1000000107
15.3619	19.1216	12.493	3	1000000108
16.8411	21.9021	12.7214	3	1000000120
13.0726	14.6597	12.8722	3	1000000105
16.3392	15.5465	12.8973	3	1000000224
14.9098	16.844	12.9555	3	1000000106
14.7261	23.5171	12.9147	3	1000000121
13.4396	25.4616	12.9548	3	1000000122
17.9158	18.3662	13.1238	3	1000000118
15.704	19.6204	13.2035	3	1000000119
14.3454	22.1754	13.0878	3	1000000271
16.0104	23.589	13.2254	3	1000000126
18.1023	15.9856	13.3093	3	1000000116
14.0123	16.3506	13.3969	3	1000000125
15.0925	16.7518	13.3266	3	1000000112
16.2076	17.1485	13.3372	3	1000000117
14.6165	19.4246	13.427	3	1000000225
16.84	20.1404	13.3582	3	1000000226
15.7638	21.4255	13.3004	3	1000000113
14.3352	25.0354	13.3748	3	1000000129
19.2423	13.8133	13.6427	3	1000000114
13.1543	14.0666	13.5758	3	1000000115
16.4926	20.8887	13.5304	3	1000000170
14.7621	14.5303	13.8508	3	1000000124
12.9885	15.2585	13.8151	3	1000000173
15.0676	21.1462	13.8444	3	1000000171
15.2294	22.2396	13.8069	3	1000000128
12.7285	11.1283	15.9701	3	1000000133
14.25	11.5817	14.052	3	1000000227
13.1616	12.1025	14.0229	3	1000000049
13.5055	9.95092	14.5238	3	1000000132
13.8499	12.0505	14.4971	3	1000000228
16.461	12.1558	14.3298	3	1000000131
13.7484	11.3722	14.8421	3	1000000272
15.5153	12.1456	15.2924	3	1000000229
10.6935	15.7268	13.9233	3	1000000141
10.6987	18.5031	14.0105	3	1000000273
10.8129	19.4739	13.9223	3	1000000274
11.2885	20.9335	13.9151	3	1000000077
8.7864	20.7467	14.1324	3	1000000136
11.5245	21.7569	14.2324	3	1000000275
12.6471	22.7434	14.2747	3	1000000172
8.61973	14.1667	14.4032	3	1000000230
9.87841	16.0503	14.3299	3	1000000276
11.5348	21.2509	14.4309	3	1000000277
9.73719	22.3724	14.3813	3	1000000137
12.6531	23.9192	14.4863	3	1000000181
12.4702	19.0178	14.6236	3	1000000134
11.7822	20.6416	14.7123	3	1000000138
11.5719	23.7321	14.5995	3	1000000231
10.4474	14.8	14.9258	3	1000000140
8.7007	15.1233	14.9505	3	1000000142
12.2957	16.5372	14.8729	3	1000000232
10.1926	17.3669	14.8419	3	1000000143
10.4886	20.6656	14.867	3	1000000150
12.3909	17.1816	15.0582	3	1000000160
10.1961	18.4333	15.0037	3	1000000147
11.1809	18.4437	15.1245	3	1000000278
10.4012	19.0737	15.139	3	1000000149
10.7431	23.6337	15.1386	3	1000000145
11.874	24.3309	15.0086	3	1000000154
12.73	24.4631	15.0266	3	1000000192
12.4065	15.6229	15.3077	3	1000000156
9.3114	17.0135	15.2698	3	1000000153
9.45758	17.991	15.3296	3	1000000233
8.41636	18.9261	15.2888	3	1000000148
12.5849	20.7658	15.5982	3	1000000151
9.79263	22.3436	15.5117	3	1000000144
10.9418	23.0132	15.4881	3	1000000234
7.68317	13.6766	15.6555	3	1000000146
11.111	16.6354	15.713	3	1000000152
11.0395	15.457	15.9593	3	1000000279
12.6032	18.3866	15.9629	3	1000000188
8.39997	22.069	16.0182	3	1000000158
12.3245	13.7791	16.1532	3	1000000155
9.71864	19.9221	16.1812	3	1000000235
11.7726	19.9706	16.1582	3	1000000165
11.0625	20.4516	16.1872	3	1000000161
8.61903	21.1529	16.2302	3	1000000163
11.6759	21.548	16.1626	3	1000000157
11.0544	15.2432	16.382	3	1000000159
12.6744	16.5594	16.4257	3	1000000167
11.0956	17.7777	16.3979	3	1000000280
10.1785	20.8415	16.6717	3	1000000162
8.20422	13.8917	16.78	3	1000000168
11.9165	18.2524	16.7174	3	1000000164
8.2145	18.8681	16.7484	3	1000000166
17.4694	14.1254	14.0204	3	1000000127
17.8342	16.714	14.0756	3	1000000281
13.2333	22.1591	13.927	3	1000000282
14.3625	23.055	14.0435	3	1000000283
17.7667	15.0257	14.1782	3	1000000284
12.9248	17.3624	14.2607	3	1000000169
16.8214	13.4767	14.4268	3	1000000123
17.3271	22.3416	14.4309	3	1000000236
15.0551	22.5133	14.4602	3	1000000285
17.988	18.9997	14.6781	3	1000000239
13.1387	23.1274	14.7237	3	1000000174
15.1195	25.2633	14.7362	3	1000000175
13.2366	15.3296	14.8302	3	1000000185
13.3685	17.2742	14.9123	3	1000000237
15.5927	21.1734	14.9034	3	1000000178
12.8538	13.1202	15.1179	3	1000000130
15.329	13.8404	15.0677	3	1000000179
17.1965	13.9799	15.0162	3	1000000176
14.7998	14.3725	15.1577	3	1000000180
16.2491	16.7529	15.1081	3	1000000187
16.6456	17.2201	15.0761	3	1000000238
16.5653	18.6831	15.0727	3	1000000189
15.1486	19.564	15.01	3	1000000286
15.0755	24.3349	15.0846	3	1000000182
15.8542	14.4332	15.3092	3	1000000177
14.7148	16.4663	15.2589	3	1000000183
13.5552	14.6964	15.5489	3	1000000287
15.5866	19.8928	15.5491	3	1000000190
13.0294	23.5224	15.5707	3	1000000191
15.7858	16.2788	15.7186	3	1000000184
16.5886	19.5387	15.7155	3	1000000186
13.9648	13.4217	16.0602	3	1000000193
12.9372	14.6935	16.1212	3	1000000241
13.5885	15.4411	16.1202	3	1000000240
14.3402	17.0902	16.248	3	1000000196
16.0525	17.2643	16.2225	3	1000000195
13.5643	12.9599	16.7094	3	1000000242
14.255	18.6809	16.8106	3	1000000198
13.3398	20.0195	16.7762	3	1000000288
13.8603	21.0211	16.7232	3	1000000197
13.2417	21.2519	16.7616	3	1000000289
14.1697	13.9296	17.0751	3	1000000194
14.3159	19.7749	17.0002	3	1000000199
13.7768	26.4977	15.0411	3	1000000200
13.2264	15.5093	17.5086	3	1000000201
15.2956	17.0702	17.4877	3	1000000202
11.6568	7.99378	10.5869	3	1000000203
11.0778	22.1043	8.38209	3	1000002918
7.77604	20.0544	12.2483	3	1000002919
11.0329	24.2856	12.3198	3	1000002923
15.6688	25.276	12.3575	3	1000002920
15.6023	24.8972	13.3064	3	1000002921
11.6164	24.6171	18.3084	3	1000002922
14.2277	17.6456	6.28727	4	1000000012
12.8631	18.9284	6.30889	4	1000000013
12.2031	12.6261	10.0615	4	1000000034
11.8277	10.1227	10.2852	4	1000000029
17.1392	10.4949	9.19613	4	1000000000
14.1451	11.8463	9.41864	4	1000000033
19.8179	12.5284	9.56012	4	1000000079
16.3262	12.0181	9.82772	4	1000000035
17.7609	12.59	9.9289	4	1000000001
8.2583	18.1986	7.6499	4	1000000003
12.4862	21.0921	8.31839	4	1000000017
11.8168	16.4111	8.56595	4	1000000290
11.5379	17.8236	8.52024	4	1000000291
12.7513	18.4468	8.87275	4	1000000022
11.4413	17.2718	8.97355	4	1000000006
11.8303	23.4391	9.0335	4	1000000011
11.8626	18.6397	9.28255	4	1000000007
8.81586	23.5429	9.43928	4	1000000010
12.3631	15.5892	9.64243	4	1000000004
12.6382	16.0662	9.60511	4	1000000005
10.6778	17.4862	9.7298	4	1000000009
11.5637	15.5681	9.86429	4	1000000051
9.19677	20.1663	9.91211	4	1000000050
11.2594	20.3646	9.78697	4	1000000008
9.59768	13.1475	10.0413	4	1000000292
12.6782	13.7614	10.2673	4	1000000293
12.6447	15.6971	10.2343	4	1000000082
11.9874	16.7795	10.2853	4	1000000253
13.0164	16.1544	7.18405	4	1000000002
13.145	22.6126	7.68511	4	1000000016
17.0783	19.6187	8.12217	4	1000000294
13.6087	17.8055	8.5582	4	1000000018
15.6804	20.3742	8.75081	4	1000000015
16.3683	14.1966	9.10886	4	1000000204
13.8041	18.913	8.99499	4	1000000019
18.0283	20.2441	9.08602	4	1000000020
14.0732	15.8876	9.23026	4	1000000014
13.0888	22.4729	9.20713	4	1000000205
17.8696	23.6087	9.23505	4	1000000027
14.964	19.6812	9.34276	4	1000000245
13.6048	19.7784	9.51718	4	1000000026
13.1963	21.8517	9.4653	4	1000000081
14.3497	13.5758	9.58254	4	1000000295
17.4125	15.1422	9.60612	4	1000000084
12.9033	15.6408	9.68606	4	1000000021
14.8394	18.6042	9.75497	4	1000000024
13.9164	21.0015	9.71711	4	1000000028
14.2684	16.7462	9.80979	4	1000000023
13.1526	17.115	9.83035	4	1000000243
14.0498	18.2333	9.83803	4	1000000244
16.0012	14.7762	10.0158	4	1000000246
16.4227	16.8913	10.1307	4	1000000247
16.3027	21.1317	10.0135	4	1000000025
13.0036	20.269	10.206	4	1000000215
10.2593	11.5314	11.5993	4	1000000030
9.89861	10.0169	12.0518	4	1000000031
11.2273	12.3077	12.127	4	1000000249
12.7183	12.6629	12.1609	4	1000000296
12.3969	10.3389	12.845	4	1000000047
11.9189	11.6992	12.8886	4	1000000206
11.8677	10.8232	13.1974	4	1000000250
9.5866	10.1773	13.8876	4	1000000032
13.7805	10.7902	10.5733	4	1000000036
15.4218	12.5545	10.7547	4	1000000297
15.642	10.9399	10.9972	4	1000000251
14.7377	12.1402	10.9485	4	1000000219
14.8927	10.9698	11.1952	4	1000000039
13.7663	9.39976	11.3411	4	1000000037
17.3289	10.1874	11.4194	4	1000000040
14.1919	10.4638	11.4212	4	1000000207
18.8693	10.5652	11.7988	4	1000000038
16.8064	11.2203	12.0584	4	1000000048
12.8093	9.57046	12.3672	4	1000000041
14.0493	10.8595	12.3829	4	1000000043
15.5192	10.8714	12.4582	4	1000000042
14.8412	11.8228	12.7577	4	1000000044
15.2508	8.46245	13.0384	4	1000000046
17.0484	8.88622	13.1882	4	1000000208
15.0458	10.5387	13.5092	4	1000000298
16.7559	12.3017	13.5956	4	1000000299
14.2235	11.6452	13.8819	4	1000000300
12.0309	19.117	10.4318	4	1000000052
12.4119	23.9988	10.5229	4	1000000058
9.97211	16.2125	10.7252	4	1000000053
12.5863	21.5018	10.6766	4	1000000056
12.1702	20.8099	10.977	4	1000000254
10.2084	13.3574	11.2626	4	1000000059
10.0474	15.4925	11.2207	4	1000000209
10.1867	18.2053	11.1715	4	1000000054
12.1124	13.965	11.678	4	1000000060
10.4201	15.96	11.5682	4	1000000055
11.2882	14.3413	11.845	4	1000000301
10.5239	17.8421	11.8963	4	1000000302
7.53314	19.0469	11.8122	4	1000000303
11.4562	13.8377	12.0828	4	1000000210
7.36402	13.3603	12.1984	4	1000000061
9.37523	14.4644	12.2671	4	1000000062
12.5887	15.1279	12.2581	4	1000000255
8.41198	17.4237	12.3404	4	1000000256
12.1974	23.0913	12.2567	4	1000000213
7.34446	15.6149	12.4891	4	1000000066
11.8622	17.7591	12.3854	4	1000000063
10.78	18.8508	12.4641	4	1000000304
11.9561	18.8275	12.4464	4	1000000305
10.0907	19.3494	12.487	4	1000000306
12.5678	20.1197	12.4296	4	1000000067
9.87668	22.7822	12.4823	4	1000000069
10.9865	23.8495	12.4547	4	1000000074
12.1165	13.1133	12.7343	4	1000000307
11.7292	16.2844	12.7158	4	1000000308
10.8973	16.8426	12.632	4	1000000065
11.562	20.3924	12.844	4	1000000068
11.9262	14.3529	13.2237	4	1000000070
10.9631	17.6005	13.1234	4	1000000309
10.9287	18.4211	13.1431	4	1000000072
9.58555	18.8563	13.1737	4	1000000258
10.7282	19.5787	13.2091	4	1000000073
12.4969	24.294	13.2032	4	1000000135
10.1884	17.3148	13.3005	4	1000000212
5.72465	17.729	13.4473	4	1000000071
10.5756	20.8171	13.2471	4	1000000257
12.7082	23.1416	13.2883	4	1000000310
10.1346	13.7627	13.6029	4	1000000311
8.32456	15.1313	13.4959	4	1000000075
9.58585	15.3469	13.5746	4	1000000064
10.4241	16.1214	13.643	4	1000000141
12.041	16.5892	13.6148	4	1000000078
11.0629	23.2641	13.5199	4	1000000260
10.4743	14.3687	13.8109	4	1000000259
11.4886	14.892	13.7449	4	1000000312
11.7405	15.4627	13.7899	4	1000000211
9.4283	17.5708	13.8136	4	1000000076
10.7111	19.1256	13.7841	4	1000000274
11.2314	20.7623	13.8075	4	1000000077
11.53	21.8308	13.8002	4	1000000275
9.90094	25.1137	13.764	4	1000000139
13.0278	14.6541	10.5748	4	1000000262
14.6025	16.7376	10.6252	4	1000000083
13.8835	17.6079	10.5475	4	1000000248
15.1499	18.1007	10.5446	4	1000000080
13.0652	19.5286	10.4933	4	1000000088
13.2002	16.3485	10.757	4	1000000218
17.9451	17.7781	10.675	4	1000000261
17.8418	18.7518	10.6967	4	1000000091
13.3378	20.9049	10.815	4	1000000089
15.1527	23.0332	10.749	4	1000000090
15.1456	13.5976	11.0654	4	1000000214
15.3988	14.9494	10.9622	4	1000000216
16.3293	15.1739	10.8897	4	1000000092
16.6325	17.3906	11.0114	4	1000000096
13.0595	18.1514	10.9986	4	1000000057
13.4623	19.3009	10.8567	4	1000000097
15.8673	20.4902	10.9286	4	1000000263
15.0356	14.6457	11.1648	4	1000000217
13.4541	14.8964	11.2203	4	1000000313
15.2179	15.7232	11.1581	4	1000000087
16.3727	16.6524	11.0776	4	1000000314
14.8198	21.3479	11.1544	4	1000000266
13.8827	14.035	11.2966	4	1000000265
17.0811	14.364	11.3313	4	1000000221
12.9226	18.7386	11.3963	4	1000000220
13.7164	21.1516	11.3833	4	1000000099
19.1186	23.483	11.4127	4	1000000100
15.6559	14.1136	11.602	4	1000000315
14.2698	14.8567	11.5942	4	1000000264
13.5644	15.7592	11.54	4	1000000085
16.4378	17.0252	11.6554	4	1000000086
13.2231	19.7287	11.7157	4	1000000103
16.6306	23.1478	11.5687	4	1000000110
16.1152	12.8666	11.913	4	1000000252
13.0867	13.625	11.8785	4	1000000094
14.2405	14.135	11.8587	4	1000000102
16.3559	14.1531	11.7271	4	1000000095
14.5586	18.5293	11.9126	4	1000000111
18.372	20.0726	11.863	4	1000000101
17.5337	22.3816	11.8674	4	1000000104
17.5096	14.976	12.0186	4	1000000269
17.4312	15.8958	12.092	4	1000000267
17.3638	16.8294	12.0135	4	1000000222
15.6254	16.9527	12.046	4	1000000093
14.7167	15.3742	12.2634	4	1000000270
13.6847	16.7524	12.2663	4	1000000107
15.3297	18.8264	12.2404	4	1000000108
15.9011	19.7804	12.2409	4	1000000223
13.5734	20.8075	12.1732	4	1000000268
17.2384	21.6603	12.2995	4	1000000120
14.2699	22.1957	12.2696	4	1000000109
17.771	19.0415	12.4423	4	1000000316
13.0752	14.8497	12.7522	4	1000000105
16.3313	15.1538	12.7016	4	1000000224
17.325	15.5822	12.6723	4	1000000098
15.0729	23.1806	12.6402	4	1000000121
13.9887	23.2638	12.7148	4	1000000317
18.1223	16.1186	12.9088	4	1000000116
14.9376	16.851	12.9146	4	1000000106
18.1406	18.0599	12.9013	4	1000000118
14.5518	19.2114	12.9524	4	1000000225
15.8213	19.3495	13.0153	4	1000000119
16.2554	23.4802	12.9185	4	1000000126
13.9543	16.2625	13.1515	4	1000000125
16.1743	17.0348	13.1057	4	1000000117
14.8698	24.8821	13.0904	4	1000000129
12.8719	15.5572	13.4429	4	1000000173
16.8438	20.3994	13.3261	4	1000000226
16.6781	20.685	13.4301	4	1000000170
16.0604	21.32	13.3659	4	1000000113
14.4727	22.4136	13.3644	4	1000000271
13.0986	13.8282	13.5135	4	1000000115
15.3225	16.4225	13.5616	4	1000000112
15.1275	20.9503	13.5433	4	1000000171
13.5744	12.8728	13.7877	4	1000000318
19.5204	14.1238	13.8337	4	1000000114
17.5864	14.3638	13.8598	4	1000000127
14.7677	14.8843	13.7358	4	1000000124
13.2965	22.0319	13.721	4	1000000282
15.5071	22.0308	13.7813	4	1000000128
14.6565	23.0649	13.7562	4	1000000283
14.3495	24.5009	13.8073	4	1000000319
13.5479	25.6322	12.5493	4	1000000122
12.5263	11.1423	16.2144	4	1000000133
11.6638	12.7582	16.4093	4	1000000320
13.9257	12.6518	14.0567	4	1000000045
12.9998	12.3174	14.1085	4	1000000049
16.6596	12.4077	14.2022	4	1000000131
13.1875	9.84478	14.3448	4	1000000132
13.8774	11.5598	14.3702	4	1000000227
13.6353	12.1486	14.3918	4	1000000228
15.3793	11.4981	14.9127	4	1000000321
13.395	11.6334	14.8555	4	1000000272
12.9527	12.1613	15.0305	4	1000000322
15.6158	12.411	15.5024	4	1000000229
13.8351	12.5452	16.0103	4	1000000323
10.1856	20.1512	13.9482	4	1000000324
8.80681	21.1181	14.0068	4	1000000136
10.6539	18.2083	14.3137	4	1000000273
11.4818	21.0289	14.2507	4	1000000277
9.40887	22.407	14.2728	4	1000000137
8.34643	14.3859	14.3592	4	1000000230
9.9237	15.6169	14.478	4	1000000276
12.2864	18.7876	14.4027	4	1000000134
12.4727	24.1868	14.4749	4	1000000181
10.3986	17.037	14.7155	4	1000000143
12.0448	20.3813	14.7344	4	1000000138
12.7739	22.7299	14.5768	4	1000000172
11.1273	23.8731	14.6214	4	1000000231
12.2049	16.1329	14.8965	4	1000000232
11.2814	18.3074	14.8239	4	1000000278
10.8454	19.0626	14.9692	4	1000000149
10.7096	20.4844	14.8356	4	1000000150
10.6575	23.6574	14.9714	4	1000000145
11.5103	24.614	14.8567	4	1000000154
12.5946	24.8426	14.8926	4	1000000192
8.8202	14.8923	15.18	4	1000000142
9.68473	14.9119	15.0512	4	1000000325
10.5518	15.0818	15.0666	4	1000000140
12.43	15.6873	15.1787	4	1000000156
9.27573	16.5461	15.0284	4	1000000153
12.2497	17.4468	15.1228	4	1000000160
10.2357	18.435	15.1141	4	1000000147
9.40312	17.7691	15.2043	4	1000000326
9.43435	18.2612	15.2644	4	1000000233
8.10536	18.6999	15.1968	4	1000000148
11.1237	16.4744	15.5845	4	1000000152
9.26135	22.208	15.4651	4	1000000144
10.5204	23.0546	15.4412	4	1000000234
7.68092	13.3469	15.7888	4	1000000146
10.5284	13.8167	15.7471	4	1000000327
12.5373	18.8047	15.8309	4	1000000188
12.722	15.045	16.0244	4	1000000241
11.1651	15.6313	15.9483	4	1000000279
9.16818	17.5801	15.9144	4	1000000328
8.22088	19.9338	15.9275	4	1000000329
12.7216	20.5963	15.905	4	1000000151
8.25251	20.9063	16.038	4	1000000163
8.14679	21.7933	15.9888	4	1000000158
10.1664	12.9127	16.1934	4	1000000330
12.1489	13.9976	16.144	4	1000000155
9.3401	19.7044	16.1212	4	1000000235
11.7417	21.4129	16.1989	4	1000000157
12.2988	13.3099	16.377	4	1000000331
7.99313	13.6401	16.4126	4	1000000168
11.1661	17.6514	16.3466	4	1000000280
11.7409	19.8369	16.4098	4	1000000165
11.059	20.1248	16.3448	4	1000000161
10.9619	15.343	16.7017	4	1000000159
10.9926	20.9769	16.4943	4	1000000332
11.9304	18.0462	16.7395	4	1000000164
7.88474	19.1734	16.7827	4	1000000166
9.87054	20.605	16.7737	4	1000000162
17.8365	15.3503	14.003	4	1000000284
13.5185	23.8405	13.9658	4	1000000333
12.9473	16.9179	14.111	4	1000000169
16.452	19.1665	14.2705	4	1000000334
17.3881	22.1921	14.1746	4	1000000236
17.9825	16.8282	14.3755	4	1000000281
16.4057	21.2407	14.4481	4	1000000335
15.5179	25.4394	14.5343	4	1000000175
16.9706	13.5939	14.6114	4	1000000123
13.144	13.8002	14.6001	4	1000000336
15.3152	14.0763	14.7157	4	1000000179
13.0277	15.7006	14.7372	4	1000000185
17.9405	18.9141	14.6174	4	1000000239
15.2165	19.2031	14.6086	4	1000000286
15.1755	19.8801	14.6822	4	1000000337
12.8375	13.2003	14.8469	4	1000000130
16.1413	16.7692	14.8254	4	1000000187
16.631	18.3188	14.9208	4	1000000189
14.8939	22.4492	14.8798	4	1000000285
13.1616	23.2769	14.8304	4	1000000174
13.9692	23.857	14.925	4	1000000338
17.2044	14.2543	15.0869	4	1000000176
14.5335	14.7672	15.0664	4	1000000180
13.455	17.1189	15.024	4	1000000237
16.6601	17.3359	14.9957	4	1000000238
15.8104	20.868	15.1476	4	1000000178
13.6949	14.3579	15.363	4	1000000287
14.722	16.6155	15.2112	4	1000000183
15.3603	24.5845	15.3322	4	1000000182
15.7554	14.8374	15.4749	4	1000000177
15.667	19.6419	15.4075	4	1000000190
12.993	23.6343	15.5099	4	1000000191
15.7895	16.42	15.7801	4	1000000184
16.7338	19.2468	15.7779	4	1000000186
14.2655	16.7873	16.0141	4	1000000196
14.0124	13.2185	16.0827	4	1000000193
13.7337	15.6047	16.2193	4	1000000240
12.8252	16.1736	16.1121	4	1000000167
16.0567	17.2815	16.3784	4	1000000195
13.4862	19.8271	16.3278	4	1000000288
13.0433	21.4987	16.4903	4	1000000289
14.6003	13.0157	16.5666	4	1000000339
13.3978	13.2701	16.7927	4	1000000242
14.1714	14.0631	17.1071	4	1000000194
14.4835	18.1781	17.044	4	1000000198
13.4345	15.2102	17.2919	4	1000000201
14.3548	19.6719	17.1846	4	1000000199
13.7204	20.6316	17.1743	4	1000000197
13.5288	26.538	15.2884	4	1000000200
15.4546	16.6956	17.6317	4	1000000202
11.5913	7.67258	9.74407	4	1000000203
10.9517	22.1048	8.00904	4	1000002918
7.51468	20.5543	11.8212	4	1000002919
10.7064	24.5687	12.0294	4	1000002923
15.9899	25.2801	11.9053	4	1000002920
16.0175	24.974	12.7561	4	1000002921
14.1805	17.445	5.78739	5	1000000012
13.0055	18.6053	5.96253	5	1000000013
12.8708	16.415	6.82455	5	1000000002
11.7519	10.1038	9.95079	5	1000000029
17.0762	10.3973	8.75951	5	1000000000
14.1102	11.9122	8.99031	5	1000000033
16.3251	12.1544	9.42037	5	1000000035
13.6281	10.8886	10.0501	5	1000000036
12.6283	22.5564	7.32189	5	1000000016
12.214	20.9374	7.94311	5	1000000017
11.1976	17.3225	8.13534	5	1000000291
12.5897	18.178	8.51971	5	1000000022
12.355	21.2289	8.80643	5	1000000340
12.7513	22.4398	8.8244	5	1000000205
11.7235	23.5373	8.77359	5	1000000011
11.8809	16.5172	8.93851	5	1000000290
11.3761	17.2902	8.97354	5	1000000006
12.6617	16.5115	9.51269	5	1000000005
11.5321	15.8538	9.69754	5	1000000051
10.5929	17.8267	9.59187	5	1000000009
11.9272	18.7227	9.70104	5	1000000341
11.1472	20.5922	9.73755	5	1000000008
12.4631	16.0754	10.1252	5	1000000082
9.26112	20.4269	10.0344	5	1000000050
9.26625	13.2384	10.316	5	1000000292
12.4722	13.9975	10.2552	5	1000000293
11.9294	16.9711	10.3677	5	1000000253
12.0071	24.0247	10.2953	5	1000000058
15.6003	20.7335	8.32297	5	1000000015
17.2069	19.9991	8.51244	5	1000000294
16.1771	14.4999	8.73261	5	1000000204
14.5225	17.5549	8.73676	5	1000000342
14.9664	19.4842	8.83452	5	1000000245
13.6824	18.9438	9.02024	5	1000000019
18.1068	20.5409	9.04651	5	1000000020
17.7985	23.4988	9.00774	5	1000000027
17.4396	15.2993	9.16053	5	1000000084
13.5656	19.4537	9.31809	5	1000000026
14.9762	16.8533	9.46255	5	1000000343
14.1143	13.2983	9.66778	5	1000000295
15.9642	15.1538	9.669	5	1000000246
14.0594	15.6961	9.66334	5	1000000014
12.8208	15.8331	9.65454	5	1000000021
13.8278	18.349	9.65525	5	1000000244
14.2689	14.1643	9.87593	5	1000000344
14.157	16.6073	9.82882	5	1000000023
16.2389	17.1197	9.81697	5	1000000247
13.1695	17.3436	9.815	5	1000000243
14.7181	18.6743	9.85932	5	1000000024
12.967	20.1764	9.87565	5	1000000215
16.115	21.6373	9.84645	5	1000000025
15.9598	14.5948	10.0249	5	1000000345
16.3141	19.9516	10.0292	5	1000000346
15.3709	14.7776	10.3718	5	1000000216
12.9737	15.0196	10.2802	5	1000000262
18.1227	18.4799	10.4153	5	1000000091
12.973	19.1817	10.2956	5	1000000088
10.183	11.2669	11.6966	5	1000000030
9.55651	10.0122	11.8192	5	1000000031
12.1111	11.4902	11.8215	5	1000000347
10.8439	12.4628	12.0244	5	1000000249
11.9832	10.1279	12.7713	5	1000000047
11.4422	10.77	13.056	5	1000000250
11.4463	11.8476	13.1068	5	1000000206
15.3409	12.2523	10.6085	5	1000000348
15.5784	10.8656	10.676	5	1000000251
14.6526	10.9456	10.7915	5	1000000039
14.6763	12.0629	10.7667	5	1000000219
13.9352	10.3181	11.0524	5	1000000207
15.3022	12.6778	10.915	5	1000000297
16.8923	11.1696	11.6606	5	1000000048
15.6773	10.5542	12.1743	5	1000000042
13.8577	10.9048	12.3568	5	1000000043
17.0806	8.53196	12.883	5	1000000208
14.6354	10.3871	13.0762	5	1000000349
13.3973	11.3123	13.115	5	1000000350
16.0884	12.1251	13.0202	5	1000000351
13.7713	10.8686	13.5876	5	1000000352
16.9293	12.4272	13.634	5	1000000299
11.7978	18.6583	10.5116	5	1000000052
11.7914	21.1224	10.5406	5	1000000353
12.4238	21.2961	10.4775	5	1000000056
9.84228	16.3719	10.7609	5	1000000053
10.981	16.2886	10.968	5	1000000354
12.1575	20.5522	10.8724	5	1000000254
9.84005	13.4587	11.1162	5	1000000059
11.3552	19.6071	11.1498	5	1000000355
9.75823	15.6029	11.4389	5	1000000209
10.2253	15.6609	11.4364	5	1000000055
11.2986	13.9351	11.8128	5	1000000210
12.13	13.9951	11.7695	5	1000000060
10.4533	17.3951	11.8894	5	1000000302
11.993	23.1168	12.0116	5	1000000213
12.6487	12.8803	12.2601	5	1000000296
6.83471	13.5539	12.307	5	1000000061
9.10443	14.5258	12.2409	5	1000000062
12.6113	15.4586	12.1994	5	1000000255
11.7351	17.9219	12.2329	5	1000000063
10.7157	18.5738	12.2834	5	1000000304
11.6133	18.6921	12.2479	5	1000000305
7.48095	19.5183	12.2308	5	1000000303
10.9879	24.0685	12.208	5	1000000074
11.8978	13.3333	12.5643	5	1000000307
11.4679	14.7534	12.4158	5	1000000301
8.26753	17.7515	12.3801	5	1000000256
11.4285	20.3645	12.4443	5	1000000068
9.46172	22.6881	12.4654	5	1000000069
11.7257	16.4508	12.7162	5	1000000308
10.8259	16.9728	12.7128	5	1000000065
9.73249	18.8459	12.6437	5	1000000306
12.43	21.5918	12.8683	5	1000000356
11.8033	14.4447	13.1928	5	1000000070
11.3242	17.1479	13.1931	5	1000000309
10.0446	17.5147	13.1883	5	1000000212
10.8136	18.0721	13.1027	5	1000000072
12.7181	23.3008	13.0588	5	1000000310
12.4395	24.5737	13.1129	5	1000000135
7.93694	15.4409	13.4312	5	1000000075
9.39543	18.3429	13.3393	5	1000000258
12.4023	19.0077	13.4064	5	1000000357
10.5494	23.2669	13.3207	5	1000000260
9.45588	15.5207	13.6049	5	1000000064
10.139	16.382	13.6088	5	1000000141
11.8654	16.9691	13.6017	5	1000000078
10.3975	20.729	13.4934	5	1000000257
11.4287	21.7096	13.6403	5	1000000275
9.849	13.8607	13.7432	5	1000000311
10.3898	14.1653	13.8373	5	1000000259
9.22641	17.444	13.8658	5	1000000076
13.0183	16.7521	10.6043	5	1000000218
18.0306	17.8117	10.6059	5	1000000261
13.3814	13.6711	10.6379	5	1000000358
15.0297	14.1119	10.7096	5	1000000359
14.667	14.8465	10.6663	5	1000000360
14.571	17.0713	10.7793	5	1000000083
13.8435	17.3152	10.6768	5	1000000248
13.2856	17.9803	10.7099	5	1000000057
15.1119	23.4863	10.8176	5	1000000090
12.8401	18.5282	10.9571	5	1000000220
13.3477	19.2152	10.9648	5	1000000097
15.993	20.1912	10.9111	5	1000000263
14.1197	20.9047	10.9781	5	1000000361
14.7291	21.3116	10.9188	5	1000000266
17.0607	14.1363	11.1978	5	1000000221
15.0041	15.0716	11.2699	5	1000000217
13.5673	15.2195	11.1206	5	1000000313
16.2039	16.8476	11.1268	5	1000000314
16.6545	23.1385	11.1984	5	1000000110
19.4695	23.3941	11.2215	5	1000000100
15.1817	13.8093	11.309	5	1000000214
13.7959	14.2899	11.4432	5	1000000265
16.5315	17.4331	11.3609	5	1000000362
13.6238	16.0311	11.5943	5	1000000085
13.25	19.5319	11.627	5	1000000103
14.8664	12.856	11.8563	5	1000000363
12.9669	13.8327	11.8881	5	1000000094
15.576	14.5783	11.8444	5	1000000315
14.2645	14.8998	11.8342	5	1000000264
16.4176	17.3879	11.7261	5	1000000086
14.593	18.3537	11.8163	5	1000000111
15.9339	19.5427	11.7971	5	1000000223
18.8813	19.8392	11.9045	5	1000000101
16.2446	13.2437	11.9744	5	1000000252
14.2222	13.7165	11.9487	5	1000000102
17.4797	15.2317	11.9989	5	1000000269
17.4263	16.1387	12.1413	5	1000000267
15.5223	16.7832	12.0357	5	1000000093
17.3858	16.9906	12.0612	5	1000000222
15.2445	18.6785	11.942	5	1000000108
14.248	22.0168	11.9981	5	1000000109
14.561	15.3566	12.3153	5	1000000270
13.7046	16.5361	12.3044	5	1000000107
17.7812	18.9698	12.3538	5	1000000316
12.8652	20.0795	12.1959	5	1000000364
17.4362	21.5707	12.2422	5	1000000120
14.4455	19.0061	12.5467	5	1000000225
13.6192	20.9384	12.4873	5	1000000268
16.2574	14.7809	12.6883	5	1000000224
12.9579	15.2727	12.7712	5	1000000105
15.297	23.1311	12.6381	5	1000000121
13.7927	23.2508	12.684	5	1000000317
17.2814	15.7062	12.955	5	1000000098
16.1549	16.8684	12.958	5	1000000117
18.1901	17.7568	12.9013	5	1000000118
16.6518	23.4671	12.9027	5	1000000126
15.1599	25.064	12.9216	5	1000000129
15.7329	15.4792	13.0253	5	1000000365
17.9317	14.8655	13.3189	5	1000000127
14.0694	18.6329	13.3847	5	1000000366
15.8935	19.7669	13.314	5	1000000367
13.0791	13.6516	13.5171	5	1000000115
15.2768	16.1574	13.5516	5	1000000112
16.7924	20.4326	13.5218	5	1000000226
15.1845	20.618	13.5215	5	1000000171
16.1523	21.0694	13.4824	5	1000000113
15.6224	21.6361	13.5409	5	1000000128
13.301	21.8586	13.5449	5	1000000282
14.7112	22.3087	13.4852	5	1000000271
19.8672	14.1307	13.7034	5	1000000114
14.6945	15.2728	13.8566	5	1000000124
14.8154	23.0392	13.673	5	1000000283
12.6471	12.4134	14.0905	5	1000000049
11.3873	12.788	16.6951	5	1000000320
14.077	12.0485	14.0092	5	1000000300
13.2569	12.149	14.0549	5	1000000228
15.1924	10.6032	14.1704	5	1000000298
13.7252	11.487	14.4102	5	1000000227
16.8135	12.6536	14.3926	5	1000000131
13.0991	11.7598	14.6928	5	1000000272
15.0278	11.0858	15.2517	5	1000000321
12.8667	12.3	15.3062	5	1000000322
15.4439	12.4052	15.3001	5	1000000368
15.9239	12.5642	15.4692	5	1000000229
11.4909	13.1935	14.0575	5	1000000369
11.3069	15.2006	13.9059	5	1000000312
12.0366	15.4878	14.0515	5	1000000211
10.4491	18.7433	13.9252	5	1000000274
10.0574	19.9834	13.9365	5	1000000324
9.48302	25.2568	13.9535	5	1000000139
8.76394	21.4159	14.1291	5	1000000136
8.3058	14.3471	14.416	5	1000000230
9.83692	15.2698	14.4392	5	1000000276
10.5429	16.556	14.4851	5	1000000143
10.7234	17.8284	14.3874	5	1000000273
12.2507	18.5855	14.4767	5	1000000134
11.4278	20.7325	14.4525	5	1000000277
10.6279	21.527	14.4469	5	1000000370
9.06177	22.3208	14.4548	5	1000000137
7.97429	14.5959	14.5809	5	1000000371
11.283	18.0778	14.6373	5	1000000278
12.1478	20.1359	14.6236	5	1000000138
12.4499	22.1492	14.7268	5	1000000372
9.44534	15.0585	14.9682	5	1000000325
12.5421	22.9329	14.8461	5	1000000172
10.6681	24.0764	14.8342	5	1000000231
12.376	24.6337	14.8927	5	1000000181
10.3311	15.3321	15.1231	5	1000000140
12.122	16.0416	15.0173	5	1000000232
9.10486	16.3192	15.1012	5	1000000153
9.30247	17.336	15.1415	5	1000000326
10.3374	18.1482	15.0425	5	1000000147
7.65495	18.4105	15.1169	5	1000000148
10.6466	20.088	15.0342	5	1000000150
11.855	17.8094	15.3018	5	1000000160
9.3401	18.4658	15.3892	5	1000000233
10.1241	21.468	15.2963	5	1000000373
10.4361	23.7213	15.2667	5	1000000145
9.97299	13.9357	15.5074	5	1000000327
12.2173	19.1014	15.5533	5	1000000374
11.5882	22.2477	15.4201	5	1000000375
10.1629	23.1823	15.5629	5	1000000234
12.4498	23.1749	15.5345	5	1000000376
9.05435	17.2782	15.7193	5	1000000328
8.73319	22.1067	15.7945	5	1000000144
10.0013	12.8831	15.8897	5	1000000330
12.5402	15.3163	15.938	5	1000000241
11.0752	15.8696	15.9925	5	1000000279
12.2891	19.1316	15.8655	5	1000000188
7.69899	13.2425	16.2388	5	1000000146
8.95189	19.3438	16.0673	5	1000000235
7.75273	19.5941	16.1325	5	1000000329
7.89785	20.7447	16.1893	5	1000000163
11.6282	23.4874	16.1575	5	1000000377
12.1351	13.4676	16.3878	5	1000000331
12.144	13.8324	16.2958	5	1000000378
11.6366	21.2503	16.2814	5	1000000157
7.74084	21.7161	16.4093	5	1000000158
11.1661	17.4115	16.5282	5	1000000280
11.7812	19.4905	16.6138	5	1000000165
10.7704	20.5013	16.6167	5	1000000332
11.8197	18.2366	16.9241	5	1000000164
7.84014	19.5278	16.8631	5	1000000166
12.263	23.385	16.8414	5	1000000379
10.9426	15.4918	16.944	5	1000000159
9.42825	20.277	16.9768	5	1000000162
14.7248	24.7427	13.9729	5	1000000319
13.2339	12.8652	14.2602	5	1000000318
13.8385	12.846	14.1709	5	1000000045
13.0279	14.212	14.1137	5	1000000380
17.8575	15.6017	14.195	5	1000000284
12.8544	16.674	14.2904	5	1000000169
17.1984	22.0459	14.1891	5	1000000236
13.4858	24.2844	14.1333	5	1000000333
17.8804	18.7732	14.4571	5	1000000239
15.3217	18.8859	14.4203	5	1000000286
16.498	18.8295	14.4103	5	1000000334
16.4002	21.0293	14.4588	5	1000000335
16.9754	13.7025	14.6538	5	1000000123
15.9305	16.7038	14.6852	5	1000000187
15.0258	20.2395	14.552	5	1000000337
13.0454	13.7839	14.8685	5	1000000336
18.1328	16.9084	14.888	5	1000000281
16.5544	17.5016	14.892	5	1000000238
16.5861	18.1982	14.8996	5	1000000189
17.136	14.4263	15.2839	5	1000000176
15.8296	20.6703	15.277	5	1000000178
14.8011	22.2727	15.2054	5	1000000285
14.34	24.0467	15.3638	5	1000000338
13.5865	14.2681	15.5542	5	1000000287
15.5598	15.0415	15.5306	5	1000000177
13.4201	16.7768	15.5071	5	1000000237
15.6682	19.3763	15.5283	5	1000000190
13.6812	22.6651	15.4925	5	1000000381
13.464	22.0251	15.6287	5	1000000382
12.8086	15.7241	15.9593	5	1000000167
16.8199	19.129	15.8534	5	1000000186
13.6688	12.8277	16.1999	5	1000000323
15.7965	16.5553	16.2044	5	1000000184
13.5318	19.5055	16.2373	5	1000000288
14.6219	20.4663	16.0848	5	1000000383
12.9008	21.6566	16.155	5	1000000289
13.6368	15.9242	16.4681	5	1000000240
12.9457	20.1986	16.3201	5	1000000151
14.4358	13.1471	16.5976	5	1000000339
13.243	13.4553	16.8851	5	1000000242
13.8174	18.7485	16.7902	5	1000000384
13.7288	20.2739	17.195	5	1000000197
15.6214	25.7388	14.4797	5	1000000175
14.2779	17.9276	17.4159	5	1000000198
15.4045	16.3412	17.6807	5	1000000202
11.0825	7.754	9.26229	5	1000000203
9.04994	10.2372	13.4708	5	1000000032
10.1269	24.6181	12.1217	5	1000002923
16.0549	25.5054	11.8737	5	1000002920
16.3042	25.1135	12.6605	5	1000002921
14.0388	17.2979	5.56292	6	1000000012
12.8311	18.4867	5.77765	6	1000000013
12.8119	16.7579	6.78277	6	1000000002
10.4926	7.9525	8.96104	6	1000000203
16.7804	10.3717	8.44818	6	1000000000
13.8607	11.7727	8.82223	6	1000000033
16.1107	11.9521	9.08751	6	1000000035
13.5413	10.934	9.6761	6	1000000036
15.3819	10.5952	10.3167	6	1000000251
12.239	22.3374	7.33553	6	1000000016
11.7599	20.7376	7.80602	6	1000000017
10.7748	17.1829	7.9549	6	1000000291
12.4709	22.3184	8.4045	6	1000000205
12.4621	17.9964	8.48827	6	1000000022
11.9497	21.074	8.53182	6	1000000340
11.7881	16.7803	8.90309	6	1000000290
11.3262	17.249	9.07651	6	1000000006
11.6754	18.3295	9.46859	6	1000000341
12.7554	16.1464	9.70225	6	1000000021
10.454	18.2896	9.64425	6	1000000009
11.3644	20.2292	9.87605	6	1000000385
11.8399	17.23	10.1715	6	1000000253
12.3831	14.3396	10.3694	6	1000000293
8.88612	20.7638	10.2936	6	1000000050
12.1381	21.105	10.3043	6	1000000056
11.6845	23.891	10.2726	6	1000000058
15.3988	21.1566	8.3725	6	1000000015
16.2242	14.7723	8.60342	6	1000000204
14.4376	17.2646	8.52322	6	1000000342
17.3684	20.3403	8.5539	6	1000000294
13.22	20.4627	8.47858	6	1000000386
14.9927	19.3936	8.79776	6	1000000245
18.0198	23.3608	8.8524	6	1000000027
17.9623	20.7336	9.05709	6	1000000020
14.381	14.4238	9.2306	6	1000000344
15.7047	15.5234	9.30712	6	1000000246
14.926	17.2338	9.4758	6	1000000343
16.1366	17.2343	9.51336	6	1000000247
13.5561	17.4851	9.43469	6	1000000243
13.7399	18.4859	9.46989	6	1000000244
13.5041	19.2483	9.45421	6	1000000026
12.9637	20.293	9.49344	6	1000000215
14.2942	14.2739	9.6419	6	1000000387
15.8332	14.2049	9.86224	6	1000000345
14.0365	18.2776	9.91957	6	1000000388
15.8496	22.0226	9.84277	6	1000000025
14.0605	12.9867	9.9828	6	1000000295
15.2438	14.7724	10.1494	6	1000000216
14.0144	16.3483	10.0856	6	1000000023
14.6005	18.7465	10.0836	6	1000000024
16.4889	20.2012	10.116	6	1000000346
12.9255	15.2614	10.3178	6	1000000262
12.7908	9.25599	10.6951	6	1000000389
11.8541	11.596	11.6938	6	1000000347
9.05081	10.0135	11.8188	6	1000000031
10.0806	11.2711	11.888	6	1000000030
10.4217	12.6544	11.9963	6	1000000249
11.576	10.0156	12.7378	6	1000000047
11.0779	10.4914	13.0696	6	1000000250
11.1504	11.9148	13.0425	6	1000000206
14.5588	10.8982	10.5615	6	1000000039
17.2757	9.45523	10.7069	6	1000000390
13.7497	10.1601	10.729	6	1000000207
15.2825	11.9434	10.957	6	1000000348
16.8512	10.9337	11.4726	6	1000000048
13.3695	9.63371	11.6295	6	1000000391
15.775	10.167	11.7761	6	1000000042
13.8442	10.8824	12.2815	6	1000000043
14.2216	10.3505	12.6136	6	1000000392
15.3765	12.173	12.7999	6	1000000393
15.1304	8.80848	12.8472	6	1000000394
15.9625	12.1408	12.883	6	1000000351
14.5531	10.0497	13.2017	6	1000000349
12.9514	11.2729	13.1475	6	1000000395
13.3794	11.259	13.1255	6	1000000350
13.6508	11.2409	13.7409	6	1000000352
17.1054	12.504	13.8448	6	1000000299
8.97015	13.0322	10.5276	6	1000000292
11.9692	20.5136	10.4654	6	1000000353
11.6708	18.4911	10.6558	6	1000000052
9.75947	16.4648	10.9228	6	1000000053
11.7439	19.4401	11.0106	6	1000000355
12.0877	20.4513	10.9191	6	1000000254
11.0312	16.0676	11.1518	6	1000000354
10.1425	15.5327	11.5965	6	1000000055
11.1567	14.3057	11.8155	6	1000000210
11.9877	14.3823	11.8171	6	1000000060
11.7158	23.1025	11.8482	6	1000000213
10.4032	17.1419	12.0592	6	1000000302
10.597	18.2767	12.07	6	1000000304
11.4608	19.9986	12.1253	6	1000000068
11.5472	18.4996	12.2845	6	1000000305
10.5718	19.6564	12.1899	6	1000000396
11.5715	21.8384	12.2596	6	1000000397
11.7314	13.5771	12.4612	6	1000000307
6.33558	13.6183	12.4052	6	1000000061
12.7127	15.5521	12.463	6	1000000255
7.30297	19.85	12.4476	6	1000000303
12.7243	19.926	12.3864	6	1000000364
12.4715	13.2532	12.6594	6	1000000296
11.3874	14.8329	12.7693	6	1000000301
10.6834	17.1521	12.7774	6	1000000065
8.08758	17.9609	12.639	6	1000000256
9.66856	18.6468	12.6284	6	1000000306
9.02418	22.5568	12.6186	6	1000000069
11.7509	16.7593	12.8819	6	1000000308
12.7929	23.4786	12.9257	6	1000000310
12.4601	24.8931	12.9209	6	1000000135
10.7679	17.9088	13.0942	6	1000000072
12.4143	21.5107	13.1187	6	1000000356
11.1838	16.8148	13.4072	6	1000000309
9.96737	17.6211	13.3369	6	1000000212
9.20579	18.0562	13.3891	6	1000000258
12.0713	23.1013	13.3843	6	1000000398
7.67886	15.6578	13.5739	6	1000000075
9.40613	15.7299	13.578	6	1000000064
12.4588	18.7761	13.6073	6	1000000357
10.4164	20.7402	13.564	6	1000000257
11.3623	21.3995	13.6125	6	1000000275
10.1561	23.3462	13.4801	6	1000000260
10.933	23.8965	13.7556	6	1000000399
13.1876	14.0455	10.6132	6	1000000358
14.7715	14.3587	10.5669	6	1000000359
14.8859	15.2472	10.4698	6	1000000360
13.3248	17.833	10.6278	6	1000000057
18.2867	18.2759	10.5196	6	1000000400
12.8724	18.8419	10.4403	6	1000000088
16.4859	17.4785	10.7626	6	1000000362
14.6374	21.232	10.6466	6	1000000266
15.2254	13.0419	10.9268	6	1000000297
13.8158	17.0158	10.9322	6	1000000248
14.4618	17.0791	10.8949	6	1000000083
18.0245	17.8021	10.991	6	1000000261
15.0542	19.2352	10.9485	6	1000000401
16.0548	20.1131	11.0627	6	1000000263
14.1652	20.7942	11.0565	6	1000000361
13.5711	15.5774	11.1868	6	1000000313
15.4467	15.6584	11.1282	6	1000000217
16.3334	17.0805	11.2558	6	1000000314
13.2753	18.7491	11.0985	6	1000000097
16.7422	23.0029	11.1231	6	1000000110
16.9535	13.8428	11.3059	6	1000000221
16.1538	19.3387	11.4885	6	1000000223
14.798	13.2217	11.5739	6	1000000363
13.8762	14.6615	11.621	6	1000000265
13.4292	16.4179	11.5712	6	1000000085
13.1093	19.1904	11.6498	6	1000000103
19.2015	19.558	11.6656	6	1000000101
13.2073	15.0628	11.869	6	1000000402
17.0736	16.3165	11.8033	6	1000000267
14.4502	18.0528	11.8635	6	1000000111
16.6244	13.7299	12.056	6	1000000252
15.5129	14.7463	12.1106	6	1000000315
14.3469	15.1137	12.0396	6	1000000264
17.5708	15.3615	12.0639	6	1000000269
14.0694	15.63	12.0548	6	1000000270
16.0204	18.417	12.0816	6	1000000403
14.3409	21.7253	12.008	6	1000000109
12.8363	14.2064	12.1649	6	1000000094
12.8474	22.3255	12.207	6	1000000404
13.6999	16.3579	12.487	6	1000000107
17.7378	18.7089	12.4682	6	1000000316
17.7602	21.4063	12.4346	6	1000000120
13.8401	23.343	12.4592	6	1000000317
12.8937	15.4993	12.8093	6	1000000105
14.9133	19.4546	12.9207	6	1000000405
13.3993	21.9741	12.9348	6	1000000406
16.9803	23.3812	12.9006	6	1000000126
15.4265	25.2386	12.9075	6	1000000129
18.3418	15.3265	13.0753	6	1000000127
17.2595	15.8905	13.1972	6	1000000098
18.3419	17.4098	13.0453	6	1000000118
13.7877	20.8691	13.1162	6	1000000268
12.8306	13.3593	13.3134	6	1000000115
15.7095	15.6469	13.4488	6	1000000365
14.3793	18.3168	13.3712	6	1000000366
13.376	21.767	13.4386	6	1000000282
16.1571	20.9028	13.5924	6	1000000113
15.7638	21.4598	13.6164	6	1000000128
15.0573	22.961	13.5782	6	1000000283
15.9272	19.6817	13.838	6	1000000367
14.9812	22.2239	13.7247	6	1000000271
12.1343	11.4032	14.5066	6	1000000407
11.9349	12.5529	15.3848	6	1000000408
13.228	12.3409	13.9787	6	1000000228
13.954	12.4108	13.9593	6	1000000300
13.492	11.5709	14.4011	6	1000000227
14.8747	10.9683	14.6065	6	1000000298
12.883	12.0313	14.7215	6	1000000272
13.9747	11.8586	14.9983	6	1000000409
12.9161	12.5312	15.593	6	1000000322
13.5023	11.4822	15.6679	6	1000000410
15.4621	12.6138	15.7579	6	1000000368
14.8274	10.8162	15.846	6	1000000321
9.48898	13.8394	13.9818	6	1000000311
9.42757	14.7095	13.972	6	1000000411
11.2166	15.4757	14.0447	6	1000000312
9.11194	17.2621	13.9595	6	1000000076
10.2556	18.491	14.0311	6	1000000274
10.3876	13.9809	14.1566	6	1000000259
11.9104	15.7182	14.1367	6	1000000211
9.97157	19.8464	14.1288	6	1000000324
10.6381	21.2012	14.251	6	1000000370
8.66428	21.6454	14.1931	6	1000000136
10.1736	24.9123	14.2105	6	1000000412
9.89697	14.8622	14.4921	6	1000000276
10.7361	16.2107	14.427	6	1000000143
11.7246	17.4634	14.4278	6	1000000413
11.0469	17.6216	14.3708	6	1000000273
11.3193	20.378	14.4695	6	1000000277
8.74011	22.6034	14.4569	6	1000000137
11.764	12.8381	14.5791	6	1000000369
9.78632	15.5525	14.5855	6	1000000414
9.67598	19.348	14.5841	6	1000000415
12.4325	22.0754	14.6358	6	1000000416
11.7105	23.2537	14.6939	6	1000000417
7.59374	14.8749	14.9147	6	1000000371
10.2128	17.7403	14.9174	6	1000000147
11.4508	17.7122	14.8986	6	1000000278
10.1931	21.3709	14.9037	6	1000000373
10.5119	24.2508	14.8636	6	1000000231
9.27195	15.327	15.0573	6	1000000325
9.06865	16.1552	15.1201	6	1000000153
12.1731	16.21	15.0336	6	1000000232
9.34271	16.9497	15.0218	6	1000000326
7.45133	18.184	15.0973	6	1000000148
10.3958	19.5378	15.065	6	1000000150
11.7003	20.6592	15.0635	6	1000000418
12.596	23.0354	15.1001	6	1000000172
9.56086	13.8033	15.2885	6	1000000327
10.0472	16.0456	15.2992	6	1000000140
11.8453	17.9351	15.3112	6	1000000160
11.7946	18.7558	15.2952	6	1000000374
11.3207	21.9495	15.3904	6	1000000375
12.5658	22.209	15.2842	6	1000000372
12.341	25.1158	15.3534	6	1000000181
12.5367	16.7551	15.5806	6	1000000419
8.95584	17.1238	15.5676	6	1000000328
9.53143	19.5682	15.5111	6	1000000420
9.60836	21.4225	15.5529	6	1000000421
12.6605	22.9196	15.4544	6	1000000376
9.8286	13.1145	15.7796	6	1000000330
9.85402	23.2123	15.7452	6	1000000234
12.3274	15.6021	16.0128	6	1000000241
8.58902	21.9779	16.0483	6	1000000144
11.0179	16.0094	16.1207	6	1000000279
8.53258	19.0278	16.1397	6	1000000235
12.1894	19.4227	16.0895	6	1000000188
12.6239	21.8253	16.219	6	1000000289
11.9316	14.2449	16.4297	6	1000000378
7.34236	19.3291	16.2886	6	1000000329
11.423	20.9811	16.3551	6	1000000157
11.8753	13.6171	16.6327	6	1000000331
11.1749	17.0758	16.5848	6	1000000280
11.3681	23.6106	16.6398	6	1000000377
11.0112	12.9301	16.8363	6	1000000320
9.87989	20.0611	16.868	6	1000000422
10.5212	20.0559	16.7185	6	1000000332
7.45712	21.5448	16.7538	6	1000000158
12.2931	22.2475	16.816	6	1000000423
12.1675	23.571	16.8362	6	1000000379
9.02807	20.1449	17.2782	6	1000000162
16.3332	20.9363	14.0627	6	1000000335
15.1686	24.9729	14.0065	6	1000000319
13.0218	14.3431	14.1584	6	1000000380
15.563	17.6597	14.2811	6	1000000424
15.1151	20.3665	14.1924	6	1000000337
14.1274	21.7857	14.2684	6	1000000425
17.1193	21.9292	14.2282	6	1000000236
13.2189	24.0787	14.2847	6	1000000426
13.59	24.7028	14.2112	6	1000000333
16.9702	12.8171	14.4672	6	1000000131
13.0418	12.9081	14.3906	6	1000000318
16.8443	13.564	14.3401	6	1000000427
12.9607	13.6431	14.3459	6	1000000428
17.8786	18.3794	14.4348	6	1000000239
16.7285	18.5084	14.3803	6	1000000334
15.3826	18.7011	14.3447	6	1000000286
16.2563	15.4784	14.5597	6	1000000429
17.8992	15.9468	14.6141	6	1000000284
16.017	16.4894	14.6785	6	1000000187
13.0645	13.9431	14.9163	6	1000000336
17.3548	14.6277	15.0818	6	1000000176
16.4393	17.4473	15.0503	6	1000000238
18.2344	16.9556	15.3526	6	1000000281
17.2413	18.4448	15.3077	6	1000000430
14.8679	22.1453	15.3499	6	1000000285
13.842	22.5969	15.5783	6	1000000381
13.7258	14.0629	15.6288	6	1000000287
15.5921	15.1531	15.7996	6	1000000177
13.4139	16.5854	15.6872	6	1000000237
15.6948	19.0817	15.6964	6	1000000190
15.774	20.3444	15.7514	6	1000000178
14.7314	24.1202	15.8222	6	1000000338
17.1177	14.6587	15.8726	6	1000000431
17.1064	18.7214	16.0187	6	1000000186
12.8504	15.5632	16.1974	6	1000000167
14.0837	17.1711	16.1774	6	1000000432
14.6865	20.2988	16.1448	6	1000000383
13.3572	22.0534	16.2606	6	1000000382
13.4758	12.9521	16.3794	6	1000000323
13.7432	19.0092	16.3218	6	1000000288
12.9485	19.7172	16.4071	6	1000000151
14.2668	13.3874	16.8369	6	1000000339
13.4076	16.1237	16.717	6	1000000240
14.0167	18.4245	17.0244	6	1000000384
12.9872	22.7332	16.9641	6	1000000433
12.7738	22.7116	17.6225	6	1000000434
14.2514	17.5774	17.7612	6	1000000198
8.66387	10.2842	13.3645	6	1000000032
8.52703	15.6211	11.8643	6	1000000435
9.75187	24.7988	12.2007	6	1000002923
16.585	25.1229	12.6464	6	1000002921
14.117	17.2216	5.28332	7	1000000012
12.8931	18.1122	5.53513	7	1000000013
12.8765	17.1972	6.43917	7	1000000002
10.7561	7.57551	8.65777	7	1000000203
12.7311	8.86811	10.3807	7	1000000389
16.4138	11.9185	8.99012	7	1000000035
13.8595	10.8659	9.17897	7	1000000036
14.0694	12.6119	9.8993	7	1000000295
14.6741	10.9638	10.0907	7	1000000039
11.608	20.4069	7.49576	7	1000000017
10.7038	16.8788	7.92735	7	1000000291
12.4219	17.8518	8.23383	7	1000000022
12.0146	20.7447	8.11356	7	1000000340
12.3489	22.2943	8.39529	7	1000000205
11.6994	17.0918	8.78725	7	1000000290
11.072	16.7317	9.21928	7	1000000436
11.4447	17.4976	9.16872	7	1000000006
11.6909	18.0017	9.18084	7	1000000341
10.6008	18.6716	9.54302	7	1000000009
11.4374	20.4854	9.68974	7	1000000385
11.8148	20.1305	10.1451	7	1000000353
12.1377	20.8198	10.1179	7	1000000056
12.3863	14.481	10.3516	7	1000000293
13.645	20.2872	8.14099	7	1000000386
15.4513	21.446	8.14834	7	1000000015
16.5039	15.1847	8.42158	7	1000000204
14.6015	16.9658	8.31254	7	1000000342
17.6221	20.6812	8.36823	7	1000000294
15.0235	19.2713	8.60457	7	1000000245
14.5216	14.7203	8.97225	7	1000000344
15.6821	15.9086	9.20171	7	1000000246
13.6623	17.6559	9.26003	7	1000000243
13.721	19.1117	9.25778	7	1000000026
12.9759	20.0831	9.26135	7	1000000215
15.0529	17.4239	9.34675	7	1000000343
15.754	13.7625	9.6492	7	1000000345
13.8562	17.3821	9.67775	7	1000000437
14.0671	16.0643	9.95209	7	1000000023
14.5396	18.5537	9.92778	7	1000000388
16.0379	22.4192	9.85378	7	1000000025
14.2077	14.2376	10.1011	7	1000000387
15.8308	17.5904	10.1149	7	1000000438
18.6753	17.9002	10.1178	7	1000000400
16.6429	20.4692	10.0326	7	1000000346
13.1467	14.2026	10.2925	7	1000000358
14.7765	14.5749	10.3713	7	1000000359
12.9948	15.4877	10.3163	7	1000000439
14.9989	15.675	10.3043	7	1000000360
16.0257	18.9859	10.2406	7	1000000440
9.01509	12.7343	10.4679	7	1000000292
8.81097	9.86484	11.6377	7	1000000031
11.6893	11.481	11.5969	7	1000000347
10.0057	12.769	11.9095	7	1000000249
10.8308	10.4926	12.9309	7	1000000250
12.5477	11.2672	12.9019	7	1000000395
10.9415	11.91	12.9695	7	1000000206
17.7086	9.27342	10.4821	7	1000000390
13.8911	9.97124	10.4255	7	1000000207
19.6845	10.2781	10.5929	7	1000000441
15.3194	11.5444	10.9521	7	1000000348
14.972	7.58878	11.2154	7	1000000442
13.5677	9.29873	11.4159	7	1000000391
17.2566	10.8324	11.398	7	1000000048
16.2057	10.0169	11.5861	7	1000000042
14.3493	10.2016	12.3038	7	1000000392
15.4299	8.35795	12.5075	7	1000000394
13.5386	10.6634	12.4745	7	1000000043
16.2966	12.3348	12.6262	7	1000000351
15.4551	12.5262	12.5979	7	1000000393
14.066	11.8937	12.9642	7	1000000443
14.6564	9.56177	13.0966	7	1000000349
13.2631	10.1734	13.1325	7	1000000444
13.3805	11.131	13.1059	7	1000000350
13.5467	11.187	13.7622	7	1000000352
11.7325	19.2468	10.5717	7	1000000355
8.77415	20.9343	10.5896	7	1000000050
11.6904	18.2364	10.7432	7	1000000052
11.1909	15.6978	11.3505	7	1000000354
12.3872	20.2039	11.4486	7	1000000445
10.869	14.7106	11.6471	7	1000000446
10.677	19.7296	11.635	7	1000000396
11.6385	23.2331	11.5713	7	1000000213
11.9846	14.403	11.7989	7	1000000447
10.1964	15.4225	11.7418	7	1000000055
11.6636	19.6173	11.7906	7	1000000068
11.2517	14.3324	12.0276	7	1000000210
12.7754	15.15	12.136	7	1000000448
11.6432	18.2932	12.0736	7	1000000305
11.5051	21.583	12.0342	7	1000000397
5.92403	13.356	12.275	7	1000000061
10.5526	16.8642	12.1942	7	1000000302
10.7069	17.9129	12.2438	7	1000000304
11.5541	13.7738	12.4539	7	1000000307
9.70726	18.327	12.4866	7	1000000306
7.25574	20.2835	12.4461	7	1000000303
8.14094	18.0288	12.6611	7	1000000256
11.3724	19.2653	12.6686	7	1000000449
12.7772	19.3123	12.6708	7	1000000364
8.82943	22.3229	12.6268	7	1000000069
12.3102	13.4348	12.8593	7	1000000296
11.8413	16.6753	12.9151	7	1000000308
11.5889	17.6888	12.9435	7	1000000450
12.589	21.1638	13.1241	7	1000000356
11.1188	16.7722	13.4135	7	1000000309
9.18583	17.6534	13.3363	7	1000000451
12.09	23.0567	13.2439	7	1000000398
9.45851	15.725	13.5696	7	1000000064
10.0835	17.8573	13.5072	7	1000000212
9.27614	17.9246	13.5652	7	1000000258
10.354	20.583	13.5997	7	1000000257
9.6594	23.075	13.5967	7	1000000260
7.37672	15.9736	13.7476	7	1000000075
8.18425	18.3115	13.7506	7	1000000452
12.5823	18.5365	13.7409	7	1000000357
11.0487	21.2678	13.7095	7	1000000275
10.9141	23.7862	13.805	7	1000000399
13.2162	14.0564	10.5049	7	1000000453
13.46	17.4284	10.4312	7	1000000057
16.6727	17.5691	10.5102	7	1000000362
14.6708	22.3379	10.5504	7	1000000454
15.2381	13.392	10.7871	7	1000000297
15.0997	14.8018	10.7724	7	1000000455
17.0446	22.7875	10.7539	7	1000000110
13.8213	14.4599	10.9489	7	1000000456
15.5107	15.9717	11.0377	7	1000000217
13.8351	20.4311	10.9287	7	1000000361
16.864	13.5367	11.1484	7	1000000221
16.2419	14.4425	11.2372	7	1000000457
13.748	15.7652	11.1535	7	1000000313
18.1156	17.8509	11.1143	7	1000000261
19.647	19.516	11.2281	7	1000000101
16.2098	20.0297	11.2346	7	1000000263
13.9259	21.4473	11.141	7	1000000458
14.6861	13.884	11.3461	7	1000000363
13.9492	15.0302	11.3868	7	1000000265
16.8214	16.5586	11.4267	7	1000000267
16.4875	17.3203	11.4602	7	1000000314
15.3292	19.8026	11.3569	7	1000000401
13.5047	16.7072	11.5791	7	1000000085
14.3828	17.8017	11.6917	7	1000000111
13.1197	18.7812	11.6401	7	1000000103
14.5068	21.2522	11.5846	7	1000000109
12.989	22.2697	11.6078	7	1000000404
13.414	15.3098	11.814	7	1000000402
16.8518	13.9772	12.0021	7	1000000252
15.603	15.0264	12.0355	7	1000000315
14.1791	15.3647	12.122	7	1000000264
17.6305	15.5672	12.1053	7	1000000269
13.9586	15.9844	11.945	7	1000000270
16.15	18.409	12.12	7	1000000403
14.0769	23.4163	12.0212	7	1000000317
16.3131	13.1508	12.2522	7	1000000459
12.9041	14.3943	12.2788	7	1000000094
12.827	15.7802	12.3191	7	1000000255
17.9281	18.3253	12.5163	7	1000000316
14.7128	19.5132	12.4046	7	1000000405
17.5333	23.4135	12.4565	7	1000000126
12.9261	23.5068	12.5015	7	1000000310
15.9252	15.3025	12.6427	7	1000000460
13.4928	21.8528	12.6122	7	1000000406
18.7292	15.9206	12.917	7	1000000127
17.3442	19.761	12.9369	7	1000000461
15.6511	25.4849	12.8824	7	1000000129
15.6654	15.1552	13.1246	7	1000000462
18.345	17.3205	13.3292	7	1000000118
14.4466	18.0292	13.273	7	1000000366
13.1206	21.7264	13.3851	7	1000000282
15.7398	15.9357	13.5347	7	1000000365
14.1471	20.7141	13.4937	7	1000000268
16.36	20.7762	13.5267	7	1000000113
13.9453	21.9567	13.6374	7	1000000425
15.4137	22.0415	13.5138	7	1000000271
15.3187	20.2961	13.849	7	1000000337
15.9151	21.3414	13.7614	7	1000000128
11.7834	11.3864	14.3118	7	1000000407
12.6266	12.2275	14.4534	7	1000000272
11.8368	12.7557	14.8815	7	1000000369
12.1905	12.6081	15.5384	7	1000000408
17.3549	12.6154	13.9222	7	1000000299
14.0361	12.7435	14.1151	7	1000000300
16.1681	12.0481	14.4578	7	1000000463
16.9293	12.7298	14.6919	7	1000000131
14.5135	11.4199	14.8892	7	1000000298
13.3447	11.2767	15.1463	7	1000000410
14.0383	11.854	15.5622	7	1000000409
12.8199	12.5312	15.6968	7	1000000322
15.6917	12.7685	16.1909	7	1000000368
14.8605	10.8607	16.4001	7	1000000321
9.27153	14.8823	13.9058	7	1000000411
11.1716	15.8164	13.9542	7	1000000312
10.3699	13.558	14.1892	7	1000000259
9.16687	13.9377	14.1977	7	1000000311
10.2254	18.1316	14.228	7	1000000274
8.60231	21.7282	14.1843	7	1000000136
12.3344	23.3167	14.2831	7	1000000464
9.88859	24.8544	14.1624	7	1000000412
9.90977	15.278	14.4606	7	1000000414
11.6522	17.2881	14.4079	7	1000000413
9.78445	19.0865	14.4656	7	1000000415
10.0592	19.8287	14.3916	7	1000000324
11.342	20.0188	14.4482	7	1000000277
10.5166	20.9945	14.3564	7	1000000370
12.5381	21.5629	14.4932	7	1000000416
11.3739	13.0348	14.6033	7	1000000465
12.1395	20.3118	14.6918	7	1000000418
11.5831	23.3844	14.6567	7	1000000417
9.5123	16.7423	14.8849	7	1000000326
11.6839	18.4831	14.8951	7	1000000374
9.94734	21.2107	14.8485	7	1000000373
12.4759	23.9735	14.9279	7	1000000466
9.38629	13.8756	15.0607	7	1000000327
9.06768	15.6556	15.0721	7	1000000325
7.41408	17.8674	15.1176	7	1000000148
10.4637	19.2351	15.1172	7	1000000150
7.31207	15.0474	15.2346	7	1000000371
11.7526	18.4135	15.2585	7	1000000160
10.0281	16.7357	15.5226	7	1000000140
10.35	20.5923	15.5832	7	1000000467
9.29384	21.4091	15.5084	7	1000000421
11.2151	21.5506	15.4592	7	1000000375
12.723	22.0554	15.5429	7	1000000372
8.88371	16.6712	15.7912	7	1000000328
11.5412	21.8663	15.7279	7	1000000468
9.69452	23.3343	15.7174	7	1000000234
12.1736	25.3113	15.6724	7	1000000181
9.61268	13.1651	16.0405	7	1000000330
9.35069	19.3923	15.9304	7	1000000420
12.433	15.7569	16.174	7	1000000241
11.144	16.2441	16.137	7	1000000279
8.23394	18.83	16.1193	7	1000000235
11.8896	19.6245	16.0767	7	1000000188
7.15671	18.8458	16.3276	7	1000000329
11.4837	19.8636	16.4624	7	1000000469
11.3848	20.743	16.3877	7	1000000157
11.5251	16.5091	16.5969	7	1000000280
11.9766	23.8883	16.5375	7	1000000379
11.8958	13.6874	16.7694	7	1000000331
11.5155	14.6378	16.7709	7	1000000378
9.7048	19.772	16.8683	7	1000000422
10.5383	19.8683	16.8635	7	1000000332
7.17236	21.1992	16.7593	7	1000000158
12.4726	22.1164	16.8112	7	1000000423
10.9526	12.9762	17.0445	7	1000000320
11.2316	23.6514	17.002	7	1000000377
13.1877	12.8995	13.9406	7	1000000470
13.0643	14.6842	14.009	7	1000000380
17.6086	16.4322	13.9754	7	1000000471
16.511	20.8203	14.0582	7	1000000335
14.5683	21.5993	14.0211	7	1000000472
13.7295	25.0881	14.0624	7	1000000333
15.5766	25.3009	14.0047	7	1000000319
17.2454	13.8464	14.2524	7	1000000427
15.5209	18.2062	14.237	7	1000000424
16.0649	19.704	14.1916	7	1000000367
15.6846	21.7534	14.254	7	1000000473
13.1938	24.3886	14.2123	7	1000000426
13.0323	13.861	14.4257	7	1000000428
16.4526	16.0134	14.3877	7	1000000429
16.8099	18.2465	14.4196	7	1000000334
12.9254	13.0678	14.6775	7	1000000318
18.0507	16.2358	14.7047	7	1000000284
12.9157	17.0516	15.0453	7	1000000419
13.2146	13.9666	15.2678	7	1000000336
17.3268	18.4556	15.3139	7	1000000430
14.9646	21.9444	15.2322	7	1000000285
13.229	22.4367	15.2735	7	1000000376
14.223	22.5112	15.3251	7	1000000381
17.3733	14.9885	15.7395	7	1000000431
13.0974	21.2519	15.7103	7	1000000474
15.6636	15.3387	15.8926	7	1000000177
17.5042	18.4439	15.9939	7	1000000186
15.9052	18.6691	15.9106	7	1000000475
14.8004	20.1533	16.0068	7	1000000383
15.8283	20.1744	15.9803	7	1000000178
13.0587	15.2981	16.2591	7	1000000167
16.628	15.4044	16.2304	7	1000000476
14.1974	17.3581	16.152	7	1000000432
15.0724	24.2827	16.1173	7	1000000338
13.5848	13.2069	16.6374	7	1000000323
14.062	18.6589	16.5469	7	1000000288
13.5555	21.9782	16.5704	7	1000000382
13.4304	16.3292	16.7822	7	1000000240
13.121	19.2662	16.7923	7	1000000477
14.2675	13.64	17.1145	7	1000000339
12.9661	20.9171	17.0086	7	1000000478
13.1605	22.663	16.9556	7	1000000433
14.2095	18.3441	17.253	7	1000000384
8.75701	19.9661	17.4807	7	1000000162
12.6012	22.6129	17.6801	7	1000000434
14.3638	17.3201	17.9406	7	1000000198
10.2503	14.4051	15.2998	7	1000000479
8.44917	9.66372	13.4069	7	1000000032
8.2544	15.9889	11.8518	7	1000000435
9.16698	24.5524	12.4094	7	1000002923
12.9465	17.9225	5.36444	8	1000000013
12.8362	17.5708	6.40509	8	1000000002
10.8942	7.55624	8.41051	8	1000000203
12.7605	8.40974	10.345	8	1000000389
8.87408	12.4156	10.3834	8	1000000292
14.2434	10.9161	8.78515	8	1000000036
14.8785	10.9892	9.79447	8	1000000039
14.1245	12.2799	9.84967	8	1000000295
17.7533	9.19024	10.1508	8	1000000390
13.7763	9.73281	10.0677	8	1000000207
19.8805	10.3681	10.4008	8	1000000441
11.5089	20.3309	7.21676	8	1000000017
10.404	16.7456	7.68761	8	1000000291
12.3161	17.85	8.00264	8	1000000022
11.9771	20.7811	8.01442	8	1000000340
12.1904	22.3269	8.32157	8	1000000205
11.5299	17.655	9.00376	8	1000000341
11.6697	18.922	9.27864	8	1000000480
12.0165	20.4688	9.31521	8	1000000481
11.0517	16.929	9.44833	8	1000000436
10.5537	18.9721	9.45031	8	1000000009
11.394	20.7621	9.46934	8	1000000385
11.6411	19.9063	9.96613	8	1000000353
12.0402	20.8375	9.87418	8	1000000056
11.554	19.0259	10.1855	8	1000000355
13.7221	20.3077	7.80691	8	1000000386
16.4773	15.3769	7.9577	8	1000000204
15.0229	18.9357	8.00077	8	1000000482
14.6303	16.801	8.15257	8	1000000342
14.9566	19.211	8.39597	8	1000000245
17.757	21.1901	8.40498	8	1000000294
14.7184	15.0117	8.58476	8	1000000344
14.7417	17.7425	8.96132	8	1000000343
15.5776	13.5941	9.39494	8	1000000345
13.7286	17.69	9.46696	8	1000000437
18.9151	17.7856	9.65009	8	1000000400
12.8249	16.034	9.93438	8	1000000439
14.0914	16.1086	9.8796	8	1000000023
15.7666	17.8789	9.90791	8	1000000438
15.9451	22.5822	9.88997	8	1000000025
14.684	14.7277	10.0948	8	1000000359
15.0196	16.2381	10.1813	8	1000000360
16.7275	20.7317	10.0529	8	1000000346
14.4494	14.2316	10.3392	8	1000000387
13.0778	14.3917	10.2804	8	1000000358
13.4223	17.103	10.3395	8	1000000057
14.7776	18.9415	10.3082	8	1000000388
16.1842	19.5531	10.2583	8	1000000440
14.9847	22.0851	10.3477	8	1000000454
17.2715	22.734	10.3912	8	1000000110
11.3843	11.5235	11.6224	8	1000000347
12.2609	11.2897	12.7736	8	1000000395
10.38	12.1117	12.9767	8	1000000206
15.0613	7.2825	10.8866	8	1000000442
17.5434	10.8485	11.0297	8	1000000048
15.2767	11.2506	10.952	8	1000000348
13.4657	9.25023	11.2191	8	1000000391
16.3775	9.99319	11.4068	8	1000000042
14.1752	9.91203	12.1256	8	1000000392
15.6807	8.09067	12.2862	8	1000000394
13.1079	10.3249	12.2273	8	1000000043
14.3176	10.8115	12.317	8	1000000483
14.1818	12.538	12.3089	8	1000000484
16.4683	12.5029	12.4662	8	1000000351
14.5016	10.235	12.6554	8	1000000485
13.9526	12.1025	12.6586	8	1000000443
13.1435	9.95671	13.015	8	1000000444
16.8897	12.7464	12.8763	8	1000000486
14.6265	9.1948	13.1137	8	1000000349
13.1502	11.0861	13.2845	8	1000000350
13.7485	10.8277	13.5433	8	1000000487
16.4388	10.1698	13.8178	8	1000000488
11.8317	18.3886	10.9297	8	1000000052
11.438	23.1322	11.2701	8	1000000213
11.931	15.004	11.3822	8	1000000447
11.2163	15.4986	11.3412	8	1000000354
10.7592	19.7686	11.4501	8	1000000396
9.49191	13.1728	11.6425	8	1000000249
11.6031	19.5505	11.6742	8	1000000068
12.2595	20.1303	11.6716	8	1000000445
10.842	13.1492	11.8355	8	1000000489
10.8623	15.0786	11.8275	8	1000000446
11.0948	21.4267	11.809	8	1000000397
11.6844	18.0495	12.037	8	1000000305
5.41669	13.2071	12.1762	8	1000000061
11.297	14.0423	12.2295	8	1000000307
9.69749	18.0199	12.2881	8	1000000306
7.19394	20.5534	12.3002	8	1000000303
10.7882	17.6405	12.4635	8	1000000304
12.7891	23.5264	12.4554	8	1000000310
11.7596	16.3111	12.7158	8	1000000490
8.15504	18.2861	12.675	8	1000000256
12.6437	18.964	12.679	8	1000000364
11.2463	19.0305	12.6877	8	1000000449
10.7666	20.1424	12.6987	8	1000000491
8.60048	22.278	12.6411	8	1000000069
11.7965	23.103	12.7339	8	1000000398
12.5289	21.078	13.0661	8	1000000356
9.17335	17.4862	13.3525	8	1000000451
11.7524	17.4251	13.2536	8	1000000450
7.96234	18.1238	13.4784	8	1000000452
8.52561	19.3499	13.493	8	1000000492
10.3321	20.53	13.6532	8	1000000257
11.1024	21.0456	13.5797	8	1000000275
11.5151	12.8696	13.7846	8	1000000493
9.80556	14.2618	13.8701	8	1000000494
9.1215	15.3513	13.7854	8	1000000411
8.39226	17.4072	13.699	8	1000000495
12.5947	18.4334	13.8069	8	1000000357
9.36652	23.0812	13.7364	8	1000000260
10.7051	23.9333	13.7464	8	1000000399
15.163	15.1807	10.5428	8	1000000455
16.6395	17.7366	10.5252	8	1000000362
13.6798	20.4604	10.6261	8	1000000361
15.2401	13.8331	10.7211	8	1000000297
16.6904	13.4088	10.9893	8	1000000221
13.2747	14.1166	10.969	8	1000000453
13.5102	14.7431	11.0427	8	1000000456
13.7958	16.0537	11.0107	8	1000000313
15.5184	16.2796	11.015	8	1000000217
19.9487	19.4326	10.951	8	1000000101
14.616	20.9641	11.0105	8	1000000109
14.1471	21.1145	10.9733	8	1000000458
12.9495	21.4961	10.9405	8	1000000496
14.802	14.139	11.2203	8	1000000363
16.257	14.592	11.1976	8	1000000497
13.0606	22.2895	11.1166	8	1000000404
13.3229	15.6034	11.4733	8	1000000402
16.7318	16.8331	11.3026	8	1000000267
13.4923	17.1991	11.4721	8	1000000085
15.0822	17.3678	11.4753	8	1000000498
14.1125	17.5986	11.6897	8	1000000111
13.0155	18.5576	11.6221	8	1000000103
15.4901	20.2856	11.7156	8	1000000401
14.3183	23.3795	11.6559	8	1000000317
16.3118	14.6876	11.7541	8	1000000457
16.1822	13.3847	12.0888	8	1000000459
14.6661	19.3954	12.077	8	1000000405
17.7215	23.4785	12.1008	8	1000000126
14.306	14.3158	12.3347	8	1000000499
16.4835	18.4184	12.2706	8	1000000403
12.8352	15.8082	12.4771	8	1000000448
13.4921	21.7619	12.4862	8	1000000406
15.4967	21.7854	12.4825	8	1000000500
16.14	22.1218	12.3819	8	1000000501
15.5042	12.8084	12.7359	8	1000000393
15.88	15.6032	12.7247	8	1000000460
17.4684	16.7076	12.6673	8	1000000502
15.7123	18.2116	12.6744	8	1000000503
14.1718	22	12.6214	8	1000000504
15.6932	14.8486	12.9774	8	1000000462
18.934	16.1699	12.8809	8	1000000127
17.402	19.7902	12.8804	8	1000000461
14.3221	17.8671	13.1813	8	1000000366
13.6322	21.9047	13.1791	8	1000000425
15.5013	20.3378	13.4151	8	1000000337
16.4892	20.6715	13.372	8	1000000113
15.7363	21.9316	13.2807	8	1000000271
14.7286	20.0032	13.6128	8	1000000505
15.8381	16.2793	13.6984	8	1000000365
17.7922	16.7804	13.872	8	1000000471
14.4162	20.6331	13.8571	8	1000000268
16.5818	20.6428	13.7074	8	1000000335
13.4155	22.9762	13.763	8	1000000506
11.4549	11.4272	14.4123	8	1000000407
12.2251	12.5502	15.1428	8	1000000369
13.2364	11.2642	14.0327	8	1000000352
13.701	12.0339	14.1782	8	1000000507
15.9861	12.6135	14.6277	8	1000000463
13.2452	10.7374	14.892	8	1000000410
14.6054	11.2465	14.936	8	1000000508
14.0293	11.6546	15.0552	8	1000000298
13.7365	11.9987	15.973	8	1000000409
14.809	11.0993	16.8061	8	1000000321
11.0807	16.2177	13.9925	8	1000000312
12.0163	23.8414	14.0017	8	1000000464
10.3609	13.2855	14.2973	8	1000000259
11.7242	17.0091	14.1308	8	1000000413
12.5959	21.3915	14.2293	8	1000000416
11.4581	21.8164	14.2391	8	1000000509
11.4156	19.8843	14.4952	8	1000000510
12.4176	20.1331	14.4379	8	1000000418
10.3695	20.8396	14.4416	8	1000000370
11.3806	22.738	14.3585	8	1000000511
11.2867	23.6747	14.4497	8	1000000417
9.49976	24.6374	14.4115	8	1000000412
11.5431	13.1653	14.6904	8	1000000465
9.88042	15.2729	14.6269	8	1000000414
10.2391	17.9858	14.6851	8	1000000274
11.6395	18.3445	14.7069	8	1000000374
9.93879	18.5774	14.6284	8	1000000415
9.60065	16.8102	14.7759	8	1000000326
10.0185	19.7543	14.8463	8	1000000324
12.3642	24.1623	14.9202	8	1000000466
8.96749	15.7556	15.1555	8	1000000325
7.31739	17.6242	15.003	8	1000000148
10.3792	19.1479	15.0575	8	1000000150
9.70674	21.2316	14.9898	8	1000000373
7.16099	15.3209	15.2896	8	1000000371
9.92077	17.2148	15.4549	8	1000000140
11.4179	19.3408	15.4659	8	1000000512
11.1126	21.4106	15.4931	8	1000000375
12.1898	23.7697	15.592	8	1000000513
12.1978	12.9467	15.8081	8	1000000408
9.14137	21.3115	15.6647	8	1000000421
12.7673	21.9849	15.7682	8	1000000372
9.39246	23.523	15.7293	8	1000000234
12.0339	25.572	15.7349	8	1000000181
9.37109	13.35	15.983	8	1000000330
8.71922	16.353	15.9326	8	1000000328
11.068	16.4827	16.0292	8	1000000279
8.15207	18.4038	15.99	8	1000000235
9.22049	19.079	15.9085	8	1000000420
10.658	20.5801	15.9729	8	1000000467
10.7351	17.0562	16.1225	8	1000000514
11.8643	19.8178	16.1291	8	1000000188
11.534	21.4686	16.1631	8	1000000468
12.5201	13.1796	16.3944	8	1000000515
12.7858	15.2592	16.3529	8	1000000167
12.3864	16.317	16.4278	8	1000000241
6.84336	18.5961	16.4312	8	1000000329
11.9561	23.9176	16.3729	8	1000000379
11.7139	16.1652	16.6966	8	1000000280
11.2299	20.5555	16.6116	8	1000000157
11.2472	14.9375	16.8834	8	1000000378
11.478	19.5608	16.7897	8	1000000469
10.5305	19.8427	16.7625	8	1000000332
12.4745	22.1009	16.9205	8	1000000423
9.87987	19.7415	17.0438	8	1000000422
6.98898	20.8732	16.936	8	1000000158
11.0025	23.8597	17.2355	8	1000000377
13.1108	12.933	13.9784	8	1000000470
14.0104	12.9449	13.9922	8	1000000300
13.2621	14.6507	14.0001	8	1000000380
15.8544	21.4164	13.9564	8	1000000473
14.7161	21.5211	14.0217	8	1000000472
17.2521	14.1385	14.2076	8	1000000427
14.756	18.5029	14.2647	8	1000000516
15.5549	18.5228	14.1505	8	1000000424
16.134	19.504	14.229	8	1000000367
16.4311	21.1233	14.2036	8	1000000517
13.2609	24.1594	14.205	8	1000000518
13.7553	25.58	14.2704	8	1000000333
13.009	13.9737	14.4873	8	1000000428
16.7123	15.7954	14.4171	8	1000000519
16.5845	16.5847	14.5001	8	1000000429
16.7824	18.2416	14.4118	8	1000000334
12.971	24.6635	14.3732	8	1000000426
12.843	13.1924	14.5591	8	1000000318
18.139	16.6415	14.6897	8	1000000284
13.0099	17.4491	14.6511	8	1000000419
14.1096	22.705	14.8596	8	1000000520
13.5819	22.1395	15.039	8	1000000376
17.5391	18.2264	15.2007	8	1000000430
14.5943	22.4482	15.264	8	1000000381
13.0254	23.8365	15.4036	8	1000000521
16.17	18.3713	15.4439	8	1000000475
17.5188	15.1933	15.6991	8	1000000431
14.8119	20.0312	15.8366	8	1000000383
15.8725	20.0049	15.8172	8	1000000178
13.2767	21.2265	15.7423	8	1000000474
17.7473	18.3118	16.0024	8	1000000186
13.9212	14.6939	16.1688	8	1000000522
14.1086	17.4564	16.1814	8	1000000432
15.7541	12.9836	16.4356	8	1000000368
16.6351	15.7263	16.3606	8	1000000476
15.0522	24.3625	16.4658	8	1000000338
14.3613	18.1796	16.5644	8	1000000288
12.9053	18.9224	16.5238	8	1000000477
13.7561	21.9969	16.6025	8	1000000382
13.2168	22.7391	16.557	8	1000000433
13.4814	13.4969	16.8481	8	1000000323
13.3924	16.732	16.9706	8	1000000240
12.9881	20.8664	17.0811	8	1000000478
15.8426	25.6885	14.2015	8	1000000319
10.8399	18.3579	17.537	8	1000000523
12.5443	22.7227	17.6753	8	1000000434
11.7606	23.6299	17.6465	8	1000000524
14.3339	18.3485	17.4609	8	1000000384
14.0236	13.9992	17.5953	8	1000000525
10.556	14.4928	14.6176	8	1000000479
8.09007	9.4717	13.2803	8	1000000032
7.82236	16.2693	11.631	8	1000000435
8.85379	24.5971	12.4789	8	1000002923
12.9645	17.8134	5.12234	9	1000000013
11.0494	7.42394	8.41588	9	1000000203
12.6857	8.00907	9.99147	9	1000000389
14.433	10.7411	8.34136	9	1000000036
14.7948	11.0593	9.20655	9	1000000039
17.9589	9.13776	9.7549	9	1000000390
13.6604	9.56543	9.69928	9	1000000207
20.3353	10.4413	10.2725	9	1000000441
10.3751	16.4458	7.32847	9	1000000291
12.3969	17.5591	7.74364	9	1000000022
11.8172	22.3004	8.14402	9	1000000205
11.4596	17.3773	8.67317	9	1000000341
10.9575	17.2883	9.20883	9	1000000436
11.784	18.9274	9.18966	9	1000000480
10.4455	19.3593	9.1449	9	1000000009
12.0578	20.8597	9.22336	9	1000000481
11.2922	21.1601	9.25608	9	1000000385
12.674	16.2962	9.70427	9	1000000439
11.3655	19.6106	9.62751	9	1000000353
11.5506	18.8639	10.2126	9	1000000355
15.0231	18.8864	7.43954	9	1000000482
13.5871	20.1383	7.44322	9	1000000386
15.2057	22.3052	7.51509	9	1000000526
16.7686	15.6896	7.67999	9	1000000204
15.5845	16.0023	7.63981	9	1000000527
17.8097	21.554	8.12714	9	1000000294
14.9508	15.3005	8.4065	9	1000000344
14.8693	19.2801	8.42424	9	1000000245
14.5357	17.7828	8.63492	9	1000000343
15.5654	13.364	8.9522	9	1000000345
14.4236	16.8365	9.00594	9	1000000528
13.6826	17.7881	9.36923	9	1000000437
18.963	17.7194	9.41625	9	1000000400
15.7457	17.8049	9.67046	9	1000000438
14.6811	15.1018	9.78883	9	1000000359
15.4788	15.9067	9.84695	9	1000000529
14.0605	16.0949	9.93573	9	1000000023
14.0613	14.714	10.0518	9	1000000530
16.3806	20.1533	10.0337	9	1000000440
15.0134	22.0332	10.0174	9	1000000454
17.487	22.7988	10.0999	9	1000000110
15.4191	13.1059	10.2482	9	1000000531
15.1705	15.5237	10.3374	9	1000000455
15.0598	16.6262	10.2463	9	1000000360
13.4496	16.9267	10.2534	9	1000000532
12.6327	10.018	11.787	9	1000000043
11.9481	11.2746	12.7017	9	1000000395
9.96389	12.1296	12.776	9	1000000206
12.6978	9.65166	13.1344	9	1000000444
15.3817	6.9824	10.6894	9	1000000442
13.413	8.95967	10.7147	9	1000000391
16.5169	9.86211	10.9339	9	1000000042
15.4192	11.0856	11.1727	9	1000000348
14.0288	9.63367	11.8461	9	1000000392
15.531	7.83541	11.9892	9	1000000394
16.6267	12.6373	12.021	9	1000000351
14.2382	10.6566	12.2473	9	1000000483
13.6452	12.3152	12.244	9	1000000443
14.6756	9.85886	12.4511	9	1000000485
15.2191	10.6326	12.4555	9	1000000533
14.3576	11.4313	12.5438	9	1000000534
14.1473	12.64	12.4221	9	1000000484
14.3856	9.02573	12.9162	9	1000000349
13.579	10.7377	13.6645	9	1000000487
12.8365	11.1317	13.6121	9	1000000350
16.852	10.0787	13.7257	9	1000000488
11.0978	22.9	10.7006	9	1000000213
11.24	15.216	10.9746	9	1000000354
11.8603	15.512	11.0278	9	1000000447
9.24988	13.2106	11.3391	9	1000000249
10.4668	13.3213	11.3747	9	1000000489
10.6831	19.5683	11.3021	9	1000000396
10.9529	15.2455	11.6735	9	1000000446
11.6954	17.9434	11.639	9	1000000305
10.6539	21.3143	11.8213	9	1000000397
5.13131	13.0805	12.0665	9	1000000061
11.2093	14.3271	12.1057	9	1000000307
12.5665	14.645	12.0061	9	1000000535
12.3112	19.754	12.0575	9	1000000445
10.6949	17.354	12.2512	9	1000000304
8.5118	22.1786	12.3073	9	1000000069
11.6111	22.9185	12.2868	9	1000000398
8.50431	24.4816	12.2715	9	1000000536
12.0342	12.8222	12.4309	9	1000000537
7.61966	16.0391	12.5242	9	1000000538
11.6892	16.7814	12.4802	9	1000000490
8.04201	18.3813	12.5371	9	1000000256
10.9637	18.598	12.477	9	1000000449
12.7664	16.4173	12.708	9	1000000448
9.0554	16.2386	12.8543	9	1000000539
7.67813	17.682	12.9298	9	1000000452
10.6749	20.1725	12.9699	9	1000000491
8.24725	17.078	13.4467	9	1000000495
11.8093	17.1709	13.383	9	1000000450
9.08941	17.2658	13.3062	9	1000000451
10.8766	20.8225	13.2835	9	1000000275
9.01624	23.0774	13.3897	9	1000000260
10.5907	23.9857	13.4288	9	1000000399
11.442	18.4231	13.4719	9	1000000540
8.07685	18.978	13.5084	9	1000000492
9.74396	19.5131	13.5674	9	1000000541
10.0422	20.1751	13.5506	9	1000000257
9.57172	14.5365	13.8063	9	1000000494
8.90942	15.5343	13.7199	9	1000000411
11.5843	24.0328	13.7218	9	1000000464
14.4663	14.1093	10.4319	9	1000000387
15.0337	19.0642	10.6124	9	1000000388
20.2643	19.4157	10.6005	9	1000000101
13.1565	22.3248	10.5421	9	1000000404
16.7314	13.0484	10.8035	9	1000000221
13.7898	16.3409	10.7425	9	1000000313
13.4756	20.3672	10.7978	9	1000000361
14.1212	20.7314	10.6749	9	1000000458
12.8141	21.6354	10.6761	9	1000000496
13.5645	14.1569	11.0163	9	1000000453
14.8373	14.5228	10.9594	9	1000000363
16.4343	14.8137	10.9405	9	1000000542
13.3201	14.9505	10.9708	9	1000000456
15.5192	16.6699	10.9397	9	1000000217
14.5743	20.7488	10.8946	9	1000000109
16.41	15.1663	11.4709	9	1000000497
13.3514	15.9409	11.3642	9	1000000402
16.9395	17.3713	11.3254	9	1000000543
13.4252	17.4627	11.2919	9	1000000085
15.0205	17.4985	11.3778	9	1000000498
14.3062	23.3499	11.2977	9	1000000317
12.8769	18.2494	11.571	9	1000000103
17.6499	23.5179	11.675	9	1000000126
16.041	13.8869	11.8747	9	1000000459
12.8894	21.7311	11.7516	9	1000000544
16.3785	15.184	12.068	9	1000000457
14.3489	19.1136	12.0446	9	1000000405
15.5392	20.4006	12.0754	9	1000000401
16.3969	22.0547	12.035	9	1000000501
14.5441	15.7497	12.2447	9	1000000545
13.7404	16.7817	12.3326	9	1000000546
16.6852	18.4253	12.2778	9	1000000403
13.3576	21.5981	12.266	9	1000000406
15.485	21.6771	12.2785	9	1000000500
14.1234	21.7444	12.2388	9	1000000504
16.9625	14.5598	12.5134	9	1000000547
14.5503	14.722	12.5312	9	1000000499
15.7243	14.5067	12.7503	9	1000000462
17.5069	17.0548	12.6594	9	1000000502
13.9242	17.4542	12.7303	9	1000000366
15.5595	13.0399	12.874	9	1000000393
16.9665	13.2172	12.873	9	1000000486
15.8923	16.0138	12.9442	9	1000000460
15.678	17.7014	12.8858	9	1000000503
17.5859	20.1572	12.8321	9	1000000461
13.5433	21.837	12.8895	9	1000000425
19.1243	16.7165	13.1873	9	1000000127
15.5168	20.4213	13.1755	9	1000000337
13.313	23.3305	13.1408	9	1000000506
16.483	20.3459	13.2439	9	1000000113
14.6423	19.7739	13.4592	9	1000000505
12.996	13.162	13.7113	9	1000000470
16.0163	21.2166	13.7007	9	1000000473
12.7637	11.4487	14.2387	9	1000000352
10.9762	11.5308	14.3941	9	1000000407
12.4439	12.4061	15.1323	9	1000000369
13.4469	12.3762	14.062	9	1000000507
13.2872	10.4309	14.6602	9	1000000410
14.559	11.5742	14.7304	9	1000000508
13.8874	11.7996	15.1118	9	1000000298
13.5623	12.0945	16.0073	9	1000000409
11.213	13.1086	13.947	9	1000000493
10.9991	16.359	13.9509	9	1000000312
11.6647	16.8253	13.9006	9	1000000413
12.4973	20.0125	14.021	9	1000000418
12.4884	21.0284	13.9607	9	1000000416
11.0734	21.4693	14.0816	9	1000000509
10.2453	13.0307	14.2891	9	1000000259
10.8927	23.9315	14.1949	9	1000000417
12.6585	25.0203	14.2876	9	1000000426
9.95026	14.9032	14.4817	9	1000000414
12.2229	16.8243	14.424	9	1000000548
11.5402	17.8402	14.4517	9	1000000374
11.0514	19.3984	14.3896	9	1000000510
10.9813	22.7379	14.3288	9	1000000511
9.16358	24.7276	14.4254	9	1000000412
9.60125	16.7943	14.6365	9	1000000326
10.0948	20.4835	14.6422	9	1000000370
11.3652	23.5147	14.7219	9	1000000549
10.2285	17.7736	14.9168	9	1000000274
10.0841	18.313	14.7696	9	1000000415
10.1774	19.0244	14.9175	9	1000000150
11.5862	13.4767	15.055	9	1000000465
11.3707	19.2135	15.1054	9	1000000512
9.33483	20.954	14.9967	9	1000000373
8.83083	21.1869	15.3629	9	1000000421
11.968	24.219	15.3251	9	1000000466
8.95126	23.416	15.5859	9	1000000234
12.1568	13.0941	15.8021	9	1000000408
8.50444	16.085	15.7908	9	1000000328
11.8571	23.7367	15.743	9	1000000513
10.8777	16.7596	15.9701	9	1000000279
7.66953	18.2775	15.9181	9	1000000235
11.8284	19.834	15.9366	9	1000000188
12.7882	21.8565	15.9285	9	1000000372
9.05471	18.7655	16.1202	9	1000000420
10.7777	20.2994	16.2033	9	1000000467
10.9348	20.958	16.1964	9	1000000550
12.4322	13.4351	16.4373	9	1000000515
11.0269	15.088	16.484	9	1000000551
10.9168	16.4693	16.3694	9	1000000514
12.2161	16.6234	16.3628	9	1000000241
11.3289	21.2105	16.3149	9	1000000468
11.7532	24.0733	16.3722	9	1000000379
11.6799	15.8286	16.635	9	1000000280
6.64106	18.4942	16.5463	9	1000000329
10.4205	19.7045	16.5995	9	1000000332
10.9972	20.4058	16.6073	9	1000000157
11.093	15.0208	16.8339	9	1000000378
6.57947	20.7075	16.8245	9	1000000158
12.5141	21.8169	16.9206	9	1000000423
11.4767	19.1816	17.0248	9	1000000469
9.68798	19.5304	17.125	9	1000000422
10.7432	20.1227	17.2678	9	1000000552
14.1324	13.2343	14.0857	9	1000000300
17.7837	17.0946	13.8893	9	1000000471
14.7077	18.3543	14.019	9	1000000516
16.3724	20.7591	14.015	9	1000000517
13.229	24.4456	14.0396	9	1000000518
17.2806	14.4422	14.1664	9	1000000427
16.7745	18.0666	14.2361	9	1000000334
15.4659	18.7083	14.2253	9	1000000424
14.3998	20.8559	14.1126	9	1000000268
15.2176	21.4883	14.1052	9	1000000472
12.8573	14.1766	14.4242	9	1000000428
16.7748	16.1303	14.3236	9	1000000519
16.6092	16.9278	14.4495	9	1000000429
15.9362	12.8348	14.7019	9	1000000463
12.9292	17.7497	14.6229	9	1000000419
13.6643	21.9553	14.6248	9	1000000376
17.072	14.1502	14.843	9	1000000553
18.1222	16.8209	14.7872	9	1000000284
17.5178	18.0189	14.8886	9	1000000430
16.7308	20.2854	15.0647	9	1000000554
14.1053	22.1161	15.093	9	1000000520
16.117	18.2284	15.2682	9	1000000475
15.629	20.6216	15.298	9	1000000555
14.6756	22.2752	15.2734	9	1000000381
13.4245	13.6749	15.4864	9	1000000556
14.7808	19.7681	15.5527	9	1000000383
13.5637	23.5333	15.4833	9	1000000557
13.007	24.0416	15.479	9	1000000521
17.5473	15.4785	15.702	9	1000000431
15.8617	19.8683	15.6631	9	1000000178
13.9058	14.9702	15.9485	9	1000000522
13.9427	17.7427	16.0591	9	1000000432
12.9503	18.291	16.2056	9	1000000477
13.2025	21.0348	16.1567	9	1000000474
16.3723	15.9967	16.3303	9	1000000476
13.1191	22.7611	16.3695	9	1000000433
13.3935	13.5698	16.6696	9	1000000323
13.7073	21.9165	16.6697	9	1000000382
14.4109	17.9108	16.7115	9	1000000288
13.1862	17.0386	16.975	9	1000000240
12.8961	20.586	17.0138	9	1000000478
11.715	25.7266	15.7024	9	1000000181
15.9996	25.8247	14.2214	9	1000000319
13.5175	25.9683	14.1528	9	1000000333
11.0246	17.9489	17.4778	9	1000000523
10.7254	23.9929	17.4672	9	1000000377
12.4707	22.6237	17.7275	9	1000000434
11.4776	23.7564	17.7381	9	1000000524
13.5983	14.1898	17.4525	9	1000000525
13.3029	15.7159	17.6963	9	1000000558
10.6152	14.8339	13.981	9	1000000479
7.74918	9.5708	12.9602	9	1000000032
7.28768	16.3105	11.2262	9	1000000435
13.15	13.0434	9.68392	9	1000002924
12.954	17.6699	4.68526	10	1000000013
11.2647	7.42291	8.52836	10	1000000203
12.5896	7.7788	9.58641	10	1000000389
14.669	10.9242	7.93005	10	1000000036
14.7093	11.2189	8.81038	10	1000000039
14.0897	7.45577	9.45037	10	1000000559
18.7761	11.3927	9.93576	10	1000000560
20.924	10.5011	10.1394	10	1000000441
13.2145	8.74699	10.2867	10	1000000391
12.3437	17.5518	7.56955	10	1000000022
12.2557	17.847	7.90245	10	1000000561
11.3434	17.1388	8.3158	10	1000000341
10.6867	17.858	8.8608	10	1000000436
10.4201	19.6745	8.87771	10	1000000009
11.8022	18.7381	9.18907	10	1000000480
10.959	19.4039	9.23545	10	1000000353
11.8956	21.3046	9.17728	10	1000000481
11.7832	17.5515	9.47157	10	1000000562
11.1213	21.5224	9.33352	10	1000000385
12.5467	16.6911	9.56729	10	1000000439
12.0251	16.7472	9.8849	10	1000000563
12.4648	21.714	10.1486	10	1000000496
11.1357	20.8101	10.2934	10	1000000564
13.6162	20.1773	7.07076	10	1000000386
15.1688	18.8095	7.24876	10	1000000482
16.7859	15.8896	7.43954	10	1000000204
14.9565	22.7285	7.54086	10	1000000526
15.8154	16.3663	7.66185	10	1000000527
14.7874	15.4382	8.12844	10	1000000344
14.8174	19.422	8.21656	10	1000000245
17.788	22.0857	8.17594	10	1000000294
14.7203	17.751	8.56446	10	1000000343
15.6896	12.9357	8.85974	10	1000000345
14.3011	16.9884	9.09947	10	1000000528
14.5952	17.7719	8.95765	10	1000000565
15.3417	16.337	9.44837	10	1000000529
15.7191	17.6179	9.49419	10	1000000438
13.6292	17.9549	9.38418	10	1000000437
14.9282	22.0481	9.37574	10	1000000454
15.5991	13.4342	9.68587	10	1000000531
14.6046	15.4898	9.62528	10	1000000359
14.0419	14.9337	9.87442	10	1000000530
14.0116	15.9594	9.88988	10	1000000023
15.0939	15.8663	10.0491	10	1000000455
16.5241	20.6125	10.1189	10	1000000440
13.0514	22.0533	10.1455	10	1000000404
15.2887	14.588	10.2369	10	1000000566
13.3337	17.3355	10.2181	10	1000000532
14.559	20.6374	10.3253	10	1000000109
12.2163	9.6499	11.613	10	1000000043
11.7392	11.1298	12.7008	10	1000000395
9.63752	12.1476	12.6296	10	1000000206
12.5455	9.43341	13.1496	10	1000000444
12.4956	11.1351	13.7877	10	1000000350
15.6069	6.59441	10.5128	10	1000000442
16.7638	9.69481	10.7618	10	1000000042
16.6742	12.6715	10.7469	10	1000000221
14.7917	10.9489	11.6181	10	1000000567
14.2892	10.6142	11.8605	10	1000000483
13.7478	12.4141	12.06	10	1000000443
13.2994	12.6916	12.0685	10	1000000568
14.9544	9.58608	12.2468	10	1000000485
15.4661	10.4351	12.3125	10	1000000533
15.1392	12.1621	12.2948	10	1000000569
14.3655	8.77336	12.6772	10	1000000349
14.3336	11.3836	12.6341	10	1000000570
14.7904	11.3597	12.9571	10	1000000534
17.2401	9.82188	13.7124	10	1000000488
13.3147	10.4872	13.7942	10	1000000487
12.189	15.0471	10.4794	10	1000000571
10.6696	22.8962	10.4887	10	1000000213
11.8194	15.9427	10.7964	10	1000000447
12.2298	20.1395	10.8747	10	1000000572
9.14545	13.226	11.1492	10	1000000249
10.055	13.4366	11.2809	10	1000000489
12.6568	21.3648	11.0955	10	1000000573
10.9819	15.5719	11.3757	10	1000000446
12.0568	16.1612	11.4964	10	1000000574
10.6308	19.3946	11.3548	10	1000000396
12.7869	13.7299	11.6001	10	1000000575
12.5285	14.8691	11.6219	10	1000000535
11.5311	17.6283	11.6347	10	1000000305
11.9066	13.2864	11.9102	10	1000000537
10.3105	21.1991	11.7729	10	1000000397
11.4812	22.7699	11.7674	10	1000000398
5.08379	13.1731	12.0115	10	1000000061
10.9723	14.6414	12.123	10	1000000307
10.6518	17.1595	12.0017	10	1000000304
11.6789	16.9614	12.2945	10	1000000490
12.171	19.3873	12.3161	10	1000000445
7.28987	16.3396	12.472	10	1000000538
8.92425	16.833	12.5015	10	1000000539
7.94257	18.3998	12.5174	10	1000000256
10.9193	18.5573	12.4395	10	1000000449
10.4808	19.9618	12.5014	10	1000000576
12.6662	16.6586	12.7203	10	1000000448
8.18329	24.2238	12.7248	10	1000000536
9.24164	14.991	12.8924	10	1000000577
7.27278	17.2755	12.8681	10	1000000452
11.4857	18.7808	12.9558	10	1000000540
12.5568	22.4652	12.9421	10	1000000578
10.7072	19.7301	13.1256	10	1000000491
10.5	20.5111	13.1794	10	1000000275
10.1788	13.7626	13.3688	10	1000000579
10.8333	17.0909	13.2992	10	1000000580
10.2998	19.6057	13.2934	10	1000000581
8.89796	22.9961	13.323	10	1000000260
12.6507	23.5105	13.3757	10	1000000582
10.2673	23.9863	13.3054	10	1000000399
12.7375	25.1154	13.342	10	1000000583
7.73087	16.7155	13.5596	10	1000000495
10.008	16.9747	13.4971	10	1000000584
9.15054	17.246	13.5051	10	1000000451
11.7348	17.2251	13.6276	10	1000000450
7.70186	18.7778	13.4717	10	1000000492
9.581	19.0892	13.5096	10	1000000541
9.87342	19.9017	13.5008	10	1000000257
12.539	19.8352	13.8693	10	1000000418
12.4072	20.4848	13.8578	10	1000000416
10.7132	21.1241	13.8498	10	1000000509
11.1953	24.1351	13.7167	10	1000000464
16.7444	15.3607	10.5877	10	1000000542
13.6604	19.0258	10.472	10	1000000585
13.1656	20.2424	10.6131	10	1000000361
14.1746	20.4009	10.5214	10	1000000458
13.1043	15.5135	10.747	10	1000000456
15.3428	17.0225	10.779	10	1000000217
14.3811	17.3539	10.7388	10	1000000586
14.8472	19.329	10.7819	10	1000000388
20.5739	19.4356	10.6718	10	1000000101
13.6453	14.4962	11.0242	10	1000000453
14.8857	14.75	10.9715	10	1000000363
13.4026	17.8225	10.958	10	1000000085
14.3226	23.3497	10.9046	10	1000000317
13.2295	16.3287	11.0894	10	1000000587
12.9681	17.77	11.1142	10	1000000103
15.9704	14.1772	11.3202	10	1000000588
16.8398	17.4334	11.353	10	1000000543
15.0034	17.8856	11.4803	10	1000000498
16.5052	15.4325	11.6154	10	1000000497
16.7893	12.8694	11.8841	10	1000000351
16.0984	14.0817	11.8228	10	1000000459
17.8565	16.9557	11.8557	10	1000000589
14.1272	18.8296	11.7853	10	1000000405
12.9367	21.1902	11.8967	10	1000000544
16.7665	21.856	11.8835	10	1000000501
14.4952	14.6106	12.0843	10	1000000590
17.013	18.3349	11.9452	10	1000000591
14.01	21.5859	12.0237	10	1000000504
15.4398	21.6318	12.0799	10	1000000500
16.0327	14.0957	12.2713	10	1000000592
14.957	15.5389	12.286	10	1000000545
16.4199	15.5295	12.1624	10	1000000457
13.6881	17.1132	12.2702	10	1000000366
17.2686	17.4935	12.4571	10	1000000502
15.5763	20.3423	12.5136	10	1000000593
14.3208	13.0258	12.7164	10	1000000484
17.0645	13.4474	12.7109	10	1000000486
15.5148	14.5512	12.6918	10	1000000462
13.7309	16.5831	12.6636	10	1000000546
15.5976	17.2212	12.7377	10	1000000503
13.2851	23.5065	12.7069	10	1000000506
13.1628	13.6174	12.8602	10	1000000594
17.0472	15.007	12.8468	10	1000000547
14.713	15.2264	12.8404	10	1000000499
15.9312	16.0577	12.8762	10	1000000460
17.9335	20.1012	12.8527	10	1000000461
17.2824	13.0076	13.1053	10	1000000595
15.4874	15.5449	13.1311	10	1000000596
14.4844	19.4443	13.22	10	1000000505
16.4038	20.2203	13.1686	10	1000000113
14.0651	14.2832	13.3431	10	1000000597
19.3896	17.1479	13.2912	10	1000000127
15.6713	18.5884	13.3973	10	1000000598
15.4509	20.4609	13.3146	10	1000000337
15.9993	21.2249	13.5417	10	1000000473
12.8264	13.3268	13.7324	10	1000000470
17.8089	17.4101	13.8416	10	1000000471
15.0713	21.254	13.78	10	1000000599
14.3075	22.6565	13.8592	10	1000000600
12.4432	11.3983	14.4004	10	1000000352
10.6367	11.5682	14.4186	10	1000000407
10.3793	12.6812	14.3794	10	1000000259
11.6414	12.171	14.5964	10	1000000601
13.3331	12.5383	14.1799	10	1000000507
13.3101	9.97053	14.6333	10	1000000410
14.617	11.8624	14.7997	10	1000000508
13.1957	11.8409	15.0098	10	1000000602
13.6316	12.0176	15.4631	10	1000000298
13.524	12.1207	15.9018	10	1000000409
9.58325	14.6455	13.9772	10	1000000494
11.8211	16.3259	13.8933	10	1000000413
10.4392	24.0158	13.9615	10	1000000417
12.2604	13.0511	14.2025	10	1000000603
11.0408	13.3938	14.1078	10	1000000493
8.5786	16.1812	14.2154	10	1000000604
12.6509	14.3303	14.475	10	1000000428
9.78793	14.4518	14.3899	10	1000000414
11.4329	17.6426	14.4178	10	1000000374
10.9386	19.0527	14.3951	10	1000000510
10.9447	21.8531	14.4312	10	1000000605
10.5523	22.821	14.3401	10	1000000511
8.75799	24.5395	14.4183	10	1000000412
12.1906	25.2149	14.413	10	1000000426
12.1923	16.4423	14.6335	10	1000000548
9.54349	16.7119	14.6295	10	1000000326
9.88806	18.0687	14.6945	10	1000000415
9.98211	20.1933	14.6153	10	1000000370
10.1804	17.649	14.8079	10	1000000274
10.085	18.8192	14.7861	10	1000000150
11.2209	19.3659	14.856	10	1000000512
10.9604	23.5723	14.874	10	1000000549
11.9812	23.7569	14.8656	10	1000000606
11.332	22.103	15.1733	10	1000000607
11.5696	13.4822	15.2962	10	1000000465
11.5157	18.3753	15.2967	10	1000000608
9.01522	20.7679	15.3062	10	1000000373
11.667	24.4403	15.5288	10	1000000466
8.36671	15.7323	15.7571	10	1000000328
12.3287	21.8282	15.7611	10	1000000609
11.8864	13.2715	15.9124	10	1000000408
7.21615	18.273	15.9351	10	1000000235
12.3544	23.0137	15.9179	10	1000000610
11.5094	23.6972	16.0046	10	1000000513
11.1473	14.8427	16.1523	10	1000000551
10.7237	16.9133	16.1739	10	1000000279
8.96631	18.5387	16.3411	10	1000000420
10.7303	19.7133	16.3528	10	1000000467
11.5728	20.0666	16.3418	10	1000000611
10.916	20.7687	16.3526	10	1000000550
11.7553	15.3551	16.5924	10	1000000280
10.9668	16.2995	16.5665	10	1000000514
11.9867	16.7301	16.6343	10	1000000241
10.3247	19.4679	16.6221	10	1000000332
9.89298	20.0741	16.6812	10	1000000612
11.322	20.9952	16.5853	10	1000000468
12.4612	13.57	16.7924	10	1000000515
10.6355	20.145	16.7663	10	1000000157
11.5301	19.0726	17.052	10	1000000469
11.0567	19.5974	17.009	10	1000000552
12.3265	21.615	17.161	10	1000000423
13.8449	13.179	14.0486	10	1000000300
17.3246	14.635	14.0451	10	1000000427
16.2549	20.2706	13.9618	10	1000000517
13.0353	24.8436	13.9887	10	1000000518
14.7003	17.9407	14.1569	10	1000000516
14.765	13.418	14.5247	10	1000000613
17.1844	14.4353	14.4503	10	1000000553
13.1896	14.6185	14.3731	10	1000000614
16.6546	16.7069	14.4698	10	1000000519
16.3532	17.3878	14.3537	10	1000000429
15.3476	19.1002	14.3942	10	1000000424
13.8375	21.5868	14.3736	10	1000000376
15.4522	21.6987	14.3867	10	1000000472
13.9228	22.3622	14.471	10	1000000615
18.03	16.9679	14.6542	10	1000000284
14.4494	22.6167	14.7087	10	1000000616
14.2495	14.1755	14.8227	10	1000000617
15.768	13.0235	15.0009	10	1000000463
13.5258	17.0622	15.0856	10	1000000618
14.1232	21.8003	15.1395	10	1000000520
14.736	14.7684	15.2947	10	1000000619
15.9835	18.06	15.2338	10	1000000475
15.6696	20.1934	15.2679	10	1000000555
17.0228	20.1048	15.2873	10	1000000554
14.7895	22.0817	15.2598	10	1000000381
13.0011	24.4273	15.2583	10	1000000521
14.8276	19.609	15.4763	10	1000000383
13.5826	23.5241	15.4953	10	1000000557
16.7455	15.7644	15.7612	10	1000000620
17.4422	15.762	15.7019	10	1000000431
13.6293	13.2401	15.9496	10	1000000556
12.8866	17.8756	15.8797	10	1000000477
13.6418	15.1718	16.1111	10	1000000522
13.222	20.747	16.2479	10	1000000474
12.8953	21.5764	16.2346	10	1000000372
13.302	13.7249	16.6092	10	1000000323
16.3654	16.0251	16.5706	10	1000000476
14.474	17.3776	16.8078	10	1000000288
13.704	21.8445	16.9041	10	1000000382
12.8523	20.2437	17.1239	10	1000000478
13.4876	14.451	17.2342	10	1000000525
11.3732	25.7908	15.9515	10	1000000181
13.2955	26.0754	14.1886	10	1000000333
11.1479	17.4802	17.5278	10	1000000523
9.54709	19.2269	17.4208	10	1000000422
10.6261	24.1124	17.7529	10	1000000377
11.103	23.8325	17.9817	10	1000000524
14.3666	19.3066	17.3859	10	1000000621
13.7802	15.2156	17.8949	10	1000000558
10.7479	15.0813	13.641	10	1000000479
7.67965	9.43665	12.7927	10	1000000032
6.94535	16.2684	11.337	10	1000000435
12.8792	13.1506	9.21396	10	1000002924
12.4277	7.64575	9.17417	11	1000000389
14.5834	10.8173	7.35401	11	1000000036
14.6674	11.3715	8.37136	11	1000000039
15.6338	12.6387	8.81004	11	1000000345
14.2658	7.26702	9.1371	11	1000000559
19.0155	11.2774	9.44516	11	1000000560
13.0871	8.58442	9.90045	11	1000000391
15.553	6.26219	10.134	11	1000000442
21.4603	10.3543	10.1082	11	1000000441
11.3594	16.8539	8.02891	11	1000000341
12.3327	17.7276	7.83447	11	1000000561
10.6003	18.2295	8.68932	11	1000000436
10.4589	19.9564	8.72908	11	1000000009
10.967	19.1704	9.07152	11	1000000353
11.9201	21.6809	9.03138	11	1000000481
11.6964	18.3646	9.18173	11	1000000480
12.601	16.8893	9.50491	11	1000000439
11.7116	16.9606	9.49409	11	1000000562
12.3356	14.4662	9.63755	11	1000000622
11.848	15.8959	9.97276	11	1000000623
12.3915	21.6326	9.86718	11	1000000496
12.3135	19.6366	10.0038	11	1000000624
10.5456	22.676	10.0635	11	1000000213
11.8579	16.9447	10.3062	11	1000000563
10.89	20.5245	10.2537	11	1000000564
15.3363	18.4773	7.06845	11	1000000482
16.9355	16.0569	7.53658	11	1000000204
15.7574	16.6566	7.48249	11	1000000527
14.7957	23.1294	7.52401	11	1000000526
14.9152	19.3644	8.36226	11	1000000245
18.1544	22.2769	8.30592	11	1000000294
14.2957	17.3608	8.80066	11	1000000528
14.9859	21.8804	9.16928	11	1000000454
15.6147	13.8312	9.42097	11	1000000531
15.1732	16.6091	9.41261	11	1000000529
14.5234	17.6031	9.40073	11	1000000565
13.9172	15.2708	9.70906	11	1000000530
14.6678	15.6342	9.67159	11	1000000359
13.178	21.9947	9.62445	11	1000000404
14.9991	16.1702	10.0954	11	1000000455
14.7059	20.3699	10.1107	11	1000000109
15.2743	15.0693	10.4103	11	1000000566
16.9319	15.7231	10.3386	11	1000000542
13.7243	18.5634	10.2175	11	1000000585
11.9184	9.38453	11.3341	11	1000000043
11.4328	10.9611	12.4465	11	1000000395
12.3336	9.09767	13.0782	11	1000000444
12.4518	12.622	13.0981	11	1000000625
12.3353	11.0176	13.7715	11	1000000350
16.6397	12.4229	10.6028	11	1000000221
14.8475	10.572	11.4355	11	1000000567
14.18	11.8156	11.4016	11	1000000626
14.2517	10.4866	11.5599	11	1000000483
15.2049	12.091	11.8798	11	1000000569
13.7821	12.56	11.7941	11	1000000443
13.3314	12.6726	11.8866	11	1000000568
15.0283	9.19599	12.0755	11	1000000485
15.8248	10.1216	12.0053	11	1000000533
14.7745	11.2622	12.9229	11	1000000570
15.0212	11.3568	13.0494	11	1000000534
17.6596	9.57166	13.562	11	1000000488
12.1778	15.2344	10.4434	11	1000000571
11.8765	16.1043	10.6789	11	1000000447
12.6003	21.142	11.0072	11	1000000573
9.68261	13.613	11.1455	11	1000000489
11.0926	15.5644	11.0744	11	1000000627
10.4385	19.0188	11.2125	11	1000000396
12.0223	19.9943	11.1488	11	1000000572
12.6105	15.1886	11.4235	11	1000000535
12.122	16.0801	11.4182	11	1000000574
11.7534	17.442	11.3609	11	1000000305
11.7572	13.4579	11.5683	11	1000000537
9.91733	20.9283	11.6845	11	1000000397
11.383	22.6423	11.5722	11	1000000398
12.6983	14.2449	11.7782	11	1000000575
10.257	19.5566	12.0296	11	1000000628
11.028	14.6152	12.2149	11	1000000307
11.693	16.8389	12.2643	11	1000000490
11.7882	18.6257	12.227	11	1000000629
6.98907	16.6422	12.4802	11	1000000538
8.67519	17.1966	12.4954	11	1000000539
10.7248	17.7678	12.5547	11	1000000630
12.5569	22.2629	12.4347	11	1000000578
8.82784	16.7892	12.7968	11	1000000631
11.5042	19.2662	12.6735	11	1000000540
10.615	19.4211	12.7732	11	1000000576
9.94691	14.243	12.9549	11	1000000579
7.09329	17.0371	12.8121	11	1000000452
9.82401	17.0075	12.9243	11	1000000584
7.85506	24.2041	12.9168	11	1000000536
9.05547	15.0779	13.1195	11	1000000577
10.9129	16.8283	13.2121	11	1000000580
10.4126	20.2584	13.1539	11	1000000275
10.1005	24.0737	13.1551	11	1000000399
7.56212	16.2391	13.4528	11	1000000495
9.63786	18.8384	13.3211	11	1000000541
10.0374	19.3546	13.3583	11	1000000581
10.7358	19.3317	13.3008	11	1000000491
12.7504	23.6211	13.351	11	1000000582
12.7698	13.4794	13.5711	11	1000000470
7.52674	18.5591	13.5403	11	1000000492
12.6966	19.644	13.6039	11	1000000418
12.4475	20.1062	13.4782	11	1000000416
11.1544	24.2334	13.544	11	1000000464
12.7854	25.4708	13.4668	11	1000000583
9.30848	14.6844	13.8137	11	1000000494
11.9862	15.9956	13.825	11	1000000413
9.22693	17.1002	13.7723	11	1000000451
10.6166	20.8415	13.8747	11	1000000509
14.3786	17.4765	10.6205	11	1000000586
13.5067	17.6614	10.6072	11	1000000532
14.3171	19.8826	10.5868	11	1000000458
14.4212	23.1611	10.5095	11	1000000317
14.2212	15.5299	10.7598	11	1000000632
12.9621	15.7	10.8244	11	1000000456
15.4029	17.1753	10.7772	11	1000000217
20.9601	19.26	10.6859	11	1000000101
14.8778	19.6664	10.7922	11	1000000388
14.899	14.7251	10.9474	11	1000000363
12.8873	17.4689	10.981	11	1000000103
13.3134	18.0119	10.9668	11	1000000085
14.1122	19.1752	11.0355	11	1000000633
15.9702	14.3249	11.1296	11	1000000588
13.1557	16.3684	11.216	11	1000000587
17.028	17.6068	11.4061	11	1000000543
17.1758	13.1327	11.6619	11	1000000634
16.6292	15.6543	11.6075	11	1000000497
15.1256	18.3009	11.5863	11	1000000498
16.6449	14.6011	11.8883	11	1000000635
14.076	18.5136	11.792	11	1000000405
12.8867	20.8532	11.8449	11	1000000544
15.5456	21.4612	11.862	11	1000000500
17.1724	21.7373	11.7542	11	1000000501
14.5528	14.6943	12.0746	11	1000000590
15.1709	15.1484	12.0995	11	1000000545
16.4759	15.7525	12.1491	11	1000000457
17.9246	17.0703	11.9757	11	1000000589
16.4458	20.1837	12.0443	11	1000000636
14.0333	21.3376	12.0173	11	1000000504
13.7175	22.3525	12.0451	11	1000000637
13.7697	13.1681	12.2248	11	1000000638
12.9267	13.3435	12.2323	11	1000000639
16.0963	13.8276	12.3486	11	1000000592
13.2612	16.8467	12.2129	11	1000000366
13.6188	17.4411	12.2217	11	1000000640
17.0913	18.618	12.2682	11	1000000591
15.6532	20.3247	12.3142	11	1000000593
17.036	13.6728	12.4831	11	1000000486
13.2672	13.8174	12.5014	11	1000000594
15.6236	16.9274	12.4872	11	1000000503
17.1828	17.767	12.4451	11	1000000502
13.3301	23.4522	12.4441	11	1000000506
14.2506	13.2777	12.7658	11	1000000484
15.4885	14.5777	12.6942	11	1000000462
13.8243	16.7619	12.6924	11	1000000546
18.236	19.8265	12.7507	11	1000000461
15.6721	15.1152	12.9511	11	1000000596
16.967	15.6508	13.0005	11	1000000547
17.5907	13.0761	13.122	11	1000000595
14.7437	15.4151	13.0672	11	1000000499
19.7576	17.3892	13.1601	11	1000000127
15.6097	18.2173	13.2049	11	1000000598
14.4891	19.1622	13.1247	11	1000000505
15.3937	20.3812	13.0485	11	1000000337
13.7858	23.1172	13.0297	11	1000000641
13.8191	14.2892	13.3986	11	1000000597
16.1195	21.0089	13.6243	11	1000000473
14.6515	22.4485	13.6645	11	1000000600
17.7977	17.5876	13.7873	11	1000000471
16.8537	18.8792	13.8397	11	1000000642
15.213	20.8099	13.7605	11	1000000599
10.3042	11.5763	14.046	11	1000000407
12.3415	11.4172	14.291	11	1000000352
11.7188	12.6705	14.4051	11	1000000601
12.1747	12.2598	14.7427	11	1000000643
13.0955	10.3831	13.957	11	1000000487
14.967	11.0409	14.0562	11	1000000644
14.3867	11.4416	14.0556	11	1000000645
13.0593	12.646	14.0941	11	1000000507
13.5345	9.60146	14.6811	11	1000000410
14.6604	11.8885	14.9099	11	1000000508
13.1424	11.8059	14.9908	11	1000000602
13.542	11.9952	15.5455	11	1000000298
13.478	12.0691	15.9867	11	1000000409
13.9744	12.7835	15.9601	11	1000000556
9.88423	19.4389	13.9658	11	1000000646
12.7946	22.1295	13.932	11	1000000647
10.1173	24.164	14.031	11	1000000417
9.93737	13.9303	14.242	11	1000000414
11.1339	14.0669	14.1961	11	1000000493
8.66723	16.0995	14.2677	11	1000000604
11.495	17.3795	14.224	11	1000000374
12.1514	13.2134	14.4299	11	1000000603
11.0366	18.8015	14.3404	11	1000000510
10.8356	21.6651	14.4216	11	1000000605
10.238	22.8347	14.4384	11	1000000511
11.2122	19.2667	14.6969	11	1000000512
12.1356	25.4526	14.5896	11	1000000426
12.5108	14.581	14.8532	11	1000000428
12.2155	16.2818	14.8106	11	1000000548
10.1118	18.501	14.8473	11	1000000150
9.99435	19.771	14.8184	11	1000000370
11.4606	22.0481	14.8833	11	1000000607
11.8456	24.0357	14.8165	11	1000000606
12.5229	24.1588	14.874	11	1000000648
10.218	17.4288	14.9828	11	1000000274
9.92844	17.9445	14.9966	11	1000000415
10.5976	23.4808	15.1111	11	1000000549
11.705	17.9318	15.3274	11	1000000608
8.53401	20.7321	15.3174	11	1000000373
6.84176	18.1876	15.7383	11	1000000235
11.5448	24.7165	15.7447	11	1000000466
9.45994	19.4203	15.965	11	1000000649
11.8535	13.5432	16.219	11	1000000408
11.2236	14.8007	16.0923	11	1000000551
10.4581	15.7621	16.2364	11	1000000650
12.4913	21.7081	16.2137	11	1000000609
12.4287	23.0731	16.1381	11	1000000610
11.3784	23.6533	16.2488	11	1000000513
11.8503	19.6049	16.3587	11	1000000611
11.9203	15.0341	16.6081	11	1000000280
11.0139	16.129	16.5895	11	1000000514
8.8389	18.0781	16.5849	11	1000000420
10.7022	19.2881	16.6119	11	1000000467
9.64532	19.867	16.6349	11	1000000612
10.9807	20.4248	16.5679	11	1000000550
11.8444	18.7904	17.0709	11	1000000469
11.0341	19.0611	17.0835	11	1000000552
10.634	20.1641	16.9745	11	1000000157
11.3337	20.5226	16.9688	11	1000000468
12.3204	13.7333	17.1845	11	1000000515
13.2645	25.07	14.0326	11	1000000518
13.0925	14.0507	14.2194	11	1000000651
17.3208	14.6138	14.1743	11	1000000553
13.1732	14.9393	14.1486	11	1000000614
17.4468	15.023	14.1648	11	1000000427
14.9565	17.7313	14.211	11	1000000516
16.178	17.8246	14.2587	11	1000000429
16.5734	19.9742	14.1231	11	1000000517
13.7274	22.2836	14.218	11	1000000615
13.9156	22.8445	14.1154	11	1000000652
12.9129	17.349	14.4183	11	1000000653
15.4783	19.3424	14.4802	11	1000000424
14.9888	13.6176	14.6118	11	1000000613
15.6319	21.7772	14.6378	11	1000000472
14.0812	14.1919	14.8473	11	1000000617
16.0695	15.9207	14.8513	11	1000000654
16.5573	17.043	14.7662	11	1000000519
18.031	17.0562	14.7874	11	1000000284
14.7248	22.4383	14.8927	11	1000000616
14.5114	15.1457	15.0574	11	1000000619
15.6089	13.1136	15.3394	11	1000000463
13.3357	16.7386	15.3212	11	1000000618
15.7731	19.3363	15.3965	11	1000000655
16.9228	20.1177	15.282	11	1000000554
14.433	21.3787	15.2715	11	1000000520
15.0142	21.8353	15.3007	11	1000000381
13.0863	24.5273	15.3343	11	1000000521
15.7098	20.0753	15.519	11	1000000555
13.9052	23.5443	15.5802	11	1000000557
16.6824	15.4837	15.6718	11	1000000620
12.9696	17.5341	15.7818	11	1000000477
13.6204	15.4567	15.9335	11	1000000522
17.2593	15.9034	15.9754	11	1000000431
13.6299	23.0172	16.1878	11	1000000656
13.3089	20.4665	16.3907	11	1000000474
13.1256	13.9242	16.5224	11	1000000323
13.0994	21.2244	16.6206	11	1000000372
14.7189	16.8151	16.7995	11	1000000288
13.4755	14.7551	17.1877	11	1000000525
14.6273	19.0838	17.233	11	1000000621
11.161	17.2723	17.5167	11	1000000523
11.6849	18.7434	17.4733	11	1000000657
11.9014	21.5048	17.6677	11	1000000423
11.0507	23.9022	18.2921	11	1000000524
13.9809	14.8714	18.0505	11	1000000558
10.8366	15.2647	13.591	11	1000000479
7.25931	9.50054	12.9578	11	1000000032
6.73205	16.444	11.1031	11	1000000435
12.8979	13.4318	8.81504	11	1000002924
15.4185	18.2724	6.80863	12	1000000482
12.0655	7.24929	9.01223	12	1000000389
14.7392	10.9274	6.97916	12	1000000036
14.7131	11.3115	8.2599	12	1000000039
15.5395	12.1815	8.81458	12	1000000345
14.193	6.86942	9.04153	12	1000000559
19.098	11.1083	9.17765	12	1000000560
12.8612	8.51202	9.77157	12	1000000391
15.3666	5.85503	10.0788	12	1000000442
21.8524	10.3298	10.1127	12	1000000441
12.3033	17.5536	7.78368	12	1000000561
11.2855	16.6057	7.9577	12	1000000341
10.2657	20.2499	8.78286	12	1000000009
11.5715	17.9629	9.02454	12	1000000480
12.3316	20.6664	9.02134	12	1000000658
12.3751	14.5625	9.29268	12	1000000622
11.9331	22.2007	9.20359	12	1000000481
11.7553	16.7627	9.41767	12	1000000562
12.5442	17.2045	9.4298	12	1000000439
12.2407	21.4844	9.64161	12	1000000496
11.83	15.6179	9.81203	12	1000000623
12.6013	15.6429	9.91482	12	1000000659
12.2415	19.3568	9.81226	12	1000000624
10.1586	22.5753	10.0076	12	1000000213
10.6109	20.094	10.2673	12	1000000564
16.8033	15.9911	7.52344	12	1000000204
15.8729	16.8895	7.46358	12	1000000527
14.4703	23.3113	7.46955	12	1000000526
15.0266	19.3042	8.15576	12	1000000245
18.3738	22.3568	8.12747	12	1000000294
14.2213	17.6584	8.57071	12	1000000528
15.0469	21.521	8.86789	12	1000000454
15.1034	16.8799	9.07293	12	1000000529
15.7193	13.8349	9.17799	12	1000000531
14.355	17.1137	9.46278	12	1000000565
12.9824	19.5757	9.43295	12	1000000660
13.0937	21.7616	9.34521	12	1000000404
13.6563	15.7213	9.66652	12	1000000530
14.6779	16.0537	9.64852	12	1000000359
14.4169	14.7829	9.86703	12	1000000661
15.4268	16.1402	10.0668	12	1000000662
14.3331	17.3185	10.1228	12	1000000586
14.801	20.3446	10.0871	12	1000000109
13.1809	13.8721	10.3756	12	1000000663
15.2841	15.3474	10.3255	12	1000000566
14.9508	16.6103	10.2819	12	1000000664
13.7095	18.1781	10.2363	12	1000000585
14.5392	23.2536	10.2591	12	1000000317
11.5133	9.13276	11.2197	12	1000000043
12.0472	12.5553	12.2997	12	1000000665
12.1097	9.04736	12.9506	12	1000000444
14.7493	10.3348	11.2186	12	1000000567
14.1427	10.1834	11.2933	12	1000000483
14.2295	12.099	11.516	12	1000000626
15.1771	12.0868	11.6808	12	1000000569
15.9124	9.86551	11.8483	12	1000000533
13.4914	12.719	11.8704	12	1000000568
14.9652	8.76376	12.0478	12	1000000485
14.9971	11.3538	13.1022	12	1000000570
15.5152	11.2065	13.3019	12	1000000534
17.8806	9.16076	13.4617	12	1000000488
13.8507	10.9565	13.5359	12	1000000666
12.1643	15.5171	10.5428	12	1000000571
11.9901	20.5017	10.5756	12	1000000667
11.8579	17.3323	10.7576	12	1000000563
10.7461	19.0629	11.0072	12	1000000668
11.883	19.704	11.0392	12	1000000572
12.5352	20.9519	11.0227	12	1000000573
9.27607	13.7205	11.2246	12	1000000489
11.1124	15.2352	11.2203	12	1000000627
11.9148	16.0175	11.1273	12	1000000574
11.5356	13.9243	11.3191	12	1000000537
11.4134	14.5413	11.4386	12	1000000669
11.3265	22.837	11.333	12	1000000398
12.7459	15.5181	11.5107	12	1000000535
12.4261	14.461	11.8706	12	1000000575
9.69646	20.7796	11.7367	12	1000000397
10.2162	19.3884	12.0704	12	1000000628
12.7494	12.8178	12.2858	12	1000000670
12.4853	21.9457	12.2569	12	1000000578
11.0811	14.7737	12.4378	12	1000000307
9.85734	16.9686	12.4573	12	1000000584
8.65468	17.4321	12.4738	12	1000000539
10.6839	17.4893	12.4839	12	1000000630
10.5379	18.4678	12.4744	12	1000000671
11.995	18.7501	12.4597	12	1000000629
11.61	19.6649	12.523	12	1000000540
12.4866	22.4545	12.4492	12	1000000672
8.35273	16.5357	12.7989	12	1000000631
6.79175	16.8045	12.7225	12	1000000538
10.7678	19.0494	12.7304	12	1000000576
9.73974	14.5006	12.9593	12	1000000579
9.36195	16.1285	12.8991	12	1000000673
7.70418	24.2246	13.0152	12	1000000536
10.042	24.3452	12.9314	12	1000000399
12.1937	12.8602	13.1476	12	1000000625
8.73942	15.3244	13.0808	12	1000000577
10.9209	16.4596	13.2775	12	1000000580
10.6154	20.4939	13.1469	12	1000000674
10.6194	14.5181	13.3656	12	1000000675
7.28632	18.3477	13.4105	12	1000000492
9.67135	18.8491	13.2936	12	1000000541
12.7049	19.426	13.3706	12	1000000418
12.343	19.8519	13.3271	12	1000000416
10.2399	20.1383	13.4061	12	1000000275
12.7681	23.9286	13.2714	12	1000000582
7.16948	15.9738	13.5463	12	1000000495
10.0879	18.9641	13.6406	12	1000000581
10.6082	12.8512	13.7983	12	1000000676
12.0099	15.9293	13.7923	12	1000000413
10.4715	20.7384	13.8532	12	1000000509
11.8432	21.8629	13.8536	12	1000000677
17.1433	15.9427	10.4308	12	1000000542
14.3749	19.4795	10.5351	12	1000000458
13.0359	15.7569	10.8252	12	1000000456
14.0873	15.743	10.8189	12	1000000632
16.4597	18.2171	10.7997	12	1000000678
14.9866	14.6475	10.9128	12	1000000363
15.3094	17.3919	10.9436	12	1000000217
13.5843	17.7454	10.8794	12	1000000532
15.9906	14.5192	11.1606	12	1000000588
13.0963	16.6719	11.1984	12	1000000587
14.2392	19.4383	11.1089	12	1000000633
13.7346	12.9005	11.3105	12	1000000443
16.9118	16.1382	11.4336	12	1000000497
17.2878	21.6191	11.3974	12	1000000501
12.8638	13.3975	11.6159	12	1000000639
13.8562	15.3256	11.5799	12	1000000679
15.1212	18.5193	11.512	12	1000000498
12.8777	20.5444	11.6286	12	1000000544
17.323	13.4614	11.9099	12	1000000634
16.705	15.0984	11.8468	12	1000000635
17.0675	17.779	11.7632	12	1000000543
15.4993	19.429	11.8017	12	1000000680
14.0828	21.1135	11.8462	12	1000000504
13.7567	21.6284	11.9044	12	1000000637
13.6778	13.4486	12.1497	12	1000000638
15.2913	14.9222	12.0021	12	1000000545
18.7015	16.9729	12.0533	12	1000000681
17.9497	17.25	12.1478	12	1000000589
16.5139	19.9621	12.0358	12	1000000636
13.3904	20.201	12.1128	12	1000000682
16.1239	13.5563	12.2431	12	1000000592
14.5697	14.917	12.2811	12	1000000590
13.165	16.6111	12.2183	12	1000000366
13.6724	17.374	12.2145	12	1000000640
13.3661	23.4834	12.2435	12	1000000506
13.2269	14.2109	12.3828	12	1000000594
16.495	15.9346	12.3933	12	1000000457
14.6306	16.411	12.5778	12	1000000683
15.3391	16.8496	12.46	12	1000000503
15.648	19.9965	12.4418	12	1000000593
13.4893	22.4742	12.5465	12	1000000684
13.8667	16.748	12.7079	12	1000000546
17.2471	17.811	12.7003	12	1000000502
17.1567	19.0469	12.7145	12	1000000591
14.1509	22.616	12.6932	12	1000000641
14.1395	13.3557	12.9389	12	1000000484
15.5316	14.8716	12.9005	12	1000000596
17.0761	16.0665	13.2041	12	1000000547
13.8207	23.1807	13.0973	12	1000000685
17.8616	13.2798	13.3408	12	1000000595
14.7198	15.8285	13.2819	12	1000000499
15.6007	17.8781	13.3804	12	1000000598
15.0551	20.8821	13.2703	12	1000000686
14.8503	22.3254	13.3674	12	1000000600
17.6429	17.7471	13.6507	12	1000000471
15.3061	20.5418	13.6538	12	1000000599
16.2931	20.752	13.5094	12	1000000473
12.9428	21.925	13.5903	12	1000000647
13.3616	14.1544	13.8033	12	1000000597
16.8398	19.2039	13.7661	12	1000000642
12.58	25.8287	13.5076	12	1000000583
11.7579	10.9446	14.1017	12	1000000687
12.4344	11.3397	14.4688	12	1000000352
11.9098	12.5472	14.5957	12	1000000643
14.55	11.4449	14.0536	12	1000000645
14.8198	10.9107	14.2078	12	1000000644
15.0704	11.9124	14.444	12	1000000688
13.6552	9.22029	14.6648	12	1000000410
15.0578	12.6526	14.571	12	1000000689
12.9586	11.9908	15.1063	12	1000000602
13.6518	11.9773	15.5985	12	1000000298
14.277	12.3822	15.5325	12	1000000690
13.9733	12.5863	15.9934	12	1000000556
13.3287	12.1768	16.1746	12	1000000409
9.25872	14.9152	13.9165	12	1000000494
9.97139	16.1758	14.1031	12	1000000691
9.22866	17.1066	13.9737	12	1000000451
9.87505	13.5524	14.3065	12	1000000414
10.8202	14.3621	14.1744	12	1000000493
9.99123	24.3165	14.1444	12	1000000417
11.9296	13.0651	14.4817	12	1000000601
12.7936	17.3421	14.3641	12	1000000653
9.89525	19.5344	14.4118	12	1000000646
10.5839	21.5049	14.4513	12	1000000605
11.9021	13.3447	14.5728	12	1000000603
8.6283	15.9379	14.6056	12	1000000604
10.957	18.2386	14.7206	12	1000000692
10.1813	18.3658	14.6536	12	1000000150
9.89474	22.7865	14.5767	12	1000000511
12.4089	24.3292	14.6135	12	1000000648
12.3619	14.7859	14.839	12	1000000428
12.233	16.0719	14.8878	12	1000000548
11.4474	22.1368	14.7744	12	1000000607
11.694	24.4833	14.9305	12	1000000606
10.276	17.3926	15.0218	12	1000000274
10.4122	19.3117	15.0192	12	1000000370
11.6973	17.7874	15.3007	12	1000000608
8.16861	20.4687	15.1908	12	1000000693
10.2191	23.421	15.2437	12	1000000549
6.72639	17.8995	15.5664	12	1000000235
11.3927	14.8698	15.7944	12	1000000551
11.6492	21.4017	15.6591	12	1000000694
11.4777	24.7968	15.7298	12	1000000466
9.68426	19.0101	15.9534	12	1000000649
10.3968	22.7614	15.9796	12	1000000695
11.8256	19.4752	16.215	12	1000000611
12.5907	23.4059	16.2126	12	1000000610
11.2353	13.6112	16.3282	12	1000000696
11.8368	13.931	16.2961	12	1000000408
10.8257	18.6759	16.4596	12	1000000697
11.8469	15.113	16.6602	12	1000000280
10.4767	16.0015	16.5729	12	1000000650
10.6693	19.0427	16.6969	12	1000000467
9.57831	19.8102	16.6521	12	1000000612
11.0568	20.1561	16.6937	12	1000000550
8.64367	18.0119	16.8871	12	1000000420
11.3619	20.6483	16.8384	12	1000000698
12.5103	21.7157	16.7861	12	1000000609
12.5773	24.5206	16.7794	12	1000000699
10.5683	17.7344	16.9959	12	1000000700
10.9597	18.8454	17.1674	12	1000000552
10.3162	19.9764	17.2401	12	1000000157
17.3404	14.8538	14.0299	12	1000000553
13.6799	23.0581	13.9771	12	1000000652
12.9461	14.4298	14.2612	12	1000000651
17.4083	15.2209	14.2387	12	1000000427
16.6692	19.7228	14.1891	12	1000000517
13.7011	22.2469	14.2198	12	1000000615
12.8221	12.8744	14.3483	12	1000000507
13.1048	15.3266	14.37	12	1000000614
16.1131	18.0762	14.4753	12	1000000429
14.1422	23.57	14.3527	12	1000000701
14.9701	13.7508	14.7368	12	1000000613
14.6542	22.4981	14.592	12	1000000702
13.8557	14.425	14.9697	12	1000000617
16.4299	17.3583	14.7899	12	1000000519
15.4985	19.5814	14.8816	12	1000000655
16.3189	20.8555	14.8962	12	1000000703
14.4253	15.3033	15.0469	12	1000000619
15.9873	16.1745	15.067	12	1000000654
17.0855	19.8563	15.3902	12	1000000554
14.5752	21.1444	15.3267	12	1000000520
15.3489	21.7129	15.1963	12	1000000381
15.0198	22.3001	15.275	12	1000000616
15.515	13.1703	15.5652	12	1000000463
13.3037	16.5303	15.5678	12	1000000618
13.6777	23.4856	15.5681	12	1000000704
16.6533	15.2395	15.7223	12	1000000620
12.9745	17.3719	15.8223	12	1000000477
15.759	19.7847	15.7475	12	1000000555
14.0977	23.5461	15.7076	12	1000000557
13.536	15.8184	15.9314	12	1000000522
17.0819	16.2033	16.4705	12	1000000431
13.6005	18.9513	16.32	12	1000000705
14.0398	23.2411	16.4085	12	1000000656
13.219	20.6889	16.6399	12	1000000372
15.5716	17.8011	16.7711	12	1000000706
14.7543	16.5536	16.9544	12	1000000288
13.0203	19.5151	17.1157	12	1000000707
14.9646	18.6583	17.2869	12	1000000621
11.964	25.75	14.7315	12	1000000426
11.6315	18.671	17.4857	12	1000000657
11.4031	19.9279	17.4317	12	1000000468
10.5752	19.3799	17.6929	12	1000000708
11.2677	17.1706	17.8793	12	1000000523
11.6398	21.3425	17.9762	12	1000000423
11.0228	24.0899	18.3431	12	1000000524
14.0692	14.6455	18.1159	12	1000000558
13.2827	19.6504	18.2334	12	1000000709
6.78109	9.17636	12.9688	12	1000000032
14.8274	10.8064	6.59321	13	1000000036
11.8648	6.95844	8.84747	13	1000000389
15.3188	11.9515	8.5624	13	1000000345
14.2586	6.61749	8.78487	13	1000000559
19.353	11.092	8.83105	13	1000000560
15.455	5.77695	9.85604	13	1000000442
13.362	8.24493	10.3411	13	1000000710
12.4066	17.3848	7.52463	13	1000000561
11.3807	16.288	7.72067	13	1000000341
10.4111	19.3207	8.18525	13	1000000711
10.3586	20.5094	8.46743	13	1000000009
12.4289	14.6339	8.848	13	1000000622
11.4777	17.5413	8.78432	13	1000000480
12.312	20.6178	8.82272	13	1000000658
12.0312	22.7459	9.05785	13	1000000481
11.6833	16.5384	9.15038	13	1000000562
12.5774	17.4253	9.25583	13	1000000439
11.8393	18.7781	9.43794	13	1000000712
11.5588	20.2892	9.49834	13	1000000713
12.2174	21.6034	9.37039	13	1000000496
11.8098	15.3826	9.60232	13	1000000623
12.519	16.2104	9.80065	13	1000000659
12.1467	19.2998	9.91116	13	1000000624
12.0599	20.271	9.88715	13	1000000667
10.0478	22.5116	9.81712	13	1000000213
10.3093	19.7943	10.0644	13	1000000564
12.3692	15.5626	10.2738	13	1000000571
12.6204	15.6491	10.2987	13	1000000714
14.5455	23.3889	7.34688	13	1000000526
18.3024	22.5196	8.10907	13	1000000294
14.2891	17.7847	8.39251	13	1000000528
15.0054	20.7591	8.35507	13	1000000715
13.2315	21.7438	8.66721	13	1000000404
15.2966	17.1218	8.7352	13	1000000529
15.6323	14.0781	8.99876	13	1000000531
14.5493	16.8308	9.28569	13	1000000565
14.525	15.0309	9.53661	13	1000000661
13.7371	15.8766	9.4701	13	1000000530
13.12	19.3237	9.48522	13	1000000660
13.3882	20.3387	9.48227	13	1000000716
14.4297	17.3602	9.68332	13	1000000586
14.8549	20.2727	9.67525	13	1000000109
15.3572	15.8708	9.97532	13	1000000566
15.0181	23.4413	9.89581	13	1000000317
17.4495	16.1872	10.1666	13	1000000542
15.0708	16.6928	10.0889	13	1000000662
13.6619	17.9961	10.2859	13	1000000585
11.018	8.87713	10.9633	13	1000000043
12.0072	12.3754	12.1052	13	1000000665
14.869	10.1166	10.7386	13	1000000567
14.6572	9.25122	10.9614	13	1000000717
14.0038	10.0566	10.9061	13	1000000483
14.2702	12.1441	11.3999	13	1000000626
15.159	11.1397	11.6438	13	1000000718
15.1935	12.0283	11.5524	13	1000000569
15.1863	8.45926	11.9934	13	1000000485
15.4424	11.2876	12.034	13	1000000719
18.1063	9.1581	13.1886	13	1000000488
15.752	11.1505	13.3536	13	1000000534
14.1735	11.2744	13.2695	13	1000000666
14.9726	11.5963	13.2901	13	1000000570
13.4448	11.8432	13.6342	13	1000000720
14.82	9.70888	13.7257	13	1000000721
14.7168	11.6007	13.8305	13	1000000645
12.4925	20.7293	10.8238	13	1000000573
12.019	16.1354	10.9836	13	1000000574
11.8167	19.3439	10.9807	13	1000000572
11.4716	22.9099	10.8919	13	1000000398
11.4859	14.0387	11.1391	13	1000000537
11.3126	14.8458	11.2786	13	1000000627
11.8274	17.3925	11.1586	13	1000000563
10.8326	18.7782	11.1412	13	1000000668
12.2882	14.9961	11.6186	13	1000000575
11.2987	15.2339	11.6094	13	1000000669
9.9603	19.0656	11.8533	13	1000000628
12.5097	21.6679	11.9056	13	1000000578
12.4714	22.4327	11.8266	13	1000000672
12.6143	12.9089	12.1819	13	1000000670
11.0525	14.978	12.3308	13	1000000307
9.87515	17.1747	12.2316	13	1000000584
10.639	17.3904	12.3428	13	1000000630
12.2548	18.8786	12.3114	13	1000000629
10.8236	19.0864	12.5155	13	1000000576
11.7357	19.9236	12.4248	13	1000000540
8.25318	16.3559	12.7947	13	1000000631
8.57465	17.7799	12.6163	13	1000000539
10.7951	18.0381	12.6897	13	1000000671
9.75392	14.558	12.914	13	1000000722
8.72849	15.4229	12.9277	13	1000000577
9.62074	16.2446	12.9341	13	1000000673
8.76284	16.7396	12.9453	13	1000000723
9.62491	18.7634	12.8411	13	1000000541
10.7443	14.564	13.088	13	1000000675
9.44573	14.8629	13.0964	13	1000000579
10.9406	16.2738	13.1709	13	1000000580
12.4417	19.7469	13.2199	13	1000000416
10.4607	20.3389	13.1939	13	1000000674
11.8779	12.9825	13.4415	13	1000000625
10.107	20.0461	13.4341	13	1000000275
10.4148	13.0033	13.5889	13	1000000676
6.96114	15.8061	13.5791	13	1000000495
11.9486	21.5048	13.5363	13	1000000677
11.6304	22.8127	13.5654	13	1000000724
9.16656	15.1201	13.7241	13	1000000494
10.013	15.8371	13.8783	13	1000000691
9.88192	18.5856	13.7644	13	1000000581
10.3705	20.6092	13.7887	13	1000000509
9.85631	24.5544	13.8046	13	1000000417
12.8838	13.9842	10.5301	13	1000000663
16.332	18.8849	10.6225	13	1000000678
13.9845	16.2061	10.8293	13	1000000632
15.0936	16.2372	10.7314	13	1000000664
15.3832	17.7494	10.7331	13	1000000217
13.9031	20.756	10.8215	13	1000000725
13.8601	13.2353	10.9341	13	1000000443
15.1712	14.8582	10.9792	13	1000000363
16.1833	14.8283	10.8811	13	1000000588
14.2316	19.7257	10.9429	13	1000000633
15.7595	19.9945	10.951	13	1000000726
14.1214	15.7534	11.1957	13	1000000679
13.0146	15.9511	11.0893	13	1000000456
17.1456	16.4352	11.1094	13	1000000497
13.0613	16.967	11.1797	13	1000000587
13.7153	17.7998	11.1217	13	1000000532
13.1278	18.238	11.1798	13	1000000727
13.05	13.7096	11.314	13	1000000639
14.9137	17.3071	11.2861	13	1000000728
16.2916	13.5187	11.6638	13	1000000729
15.4501	14.6056	11.681	13	1000000545
16.8168	15.3681	11.5896	13	1000000635
15.5374	19.2601	11.6725	13	1000000680
14.247	20.5475	11.623	13	1000000504
13.6848	12.8211	11.7555	13	1000000568
17.6246	13.7391	11.7599	13	1000000634
16.8547	19.8342	11.7788	13	1000000636
14.1388	21.1232	11.8359	13	1000000637
13.523	23.6384	11.8066	13	1000000506
16.1708	13.4969	11.9631	13	1000000592
13.5456	13.7668	11.9825	13	1000000638
13.2326	14.3892	12.0349	13	1000000594
13.7704	16.8626	12.0335	13	1000000640
18.0153	17.3767	12.0238	13	1000000589
19.0117	17.4322	11.982	13	1000000681
13.4711	20.0694	12.0647	13	1000000682
15.6336	21.6921	12.0792	13	1000000730
13.5725	22.3034	12.0249	13	1000000684
14.4359	22.4283	12.0247	13	1000000641
14.7325	15.2142	12.1624	13	1000000590
13.3644	16.2302	12.318	13	1000000366
15.6341	19.7189	12.2725	13	1000000593
16.0316	15.1608	12.5247	13	1000000731
13.9609	23.2019	12.5553	13	1000000685
15.5928	14.714	12.7121	13	1000000596
16.4537	16.1291	12.6538	13	1000000457
14.0388	16.3511	12.6415	13	1000000546
15.398	19.044	12.6944	13	1000000732
14.6926	16.4147	12.812	13	1000000683
13.0474	19.2389	12.942	13	1000000418
17.1995	19.4979	12.8234	13	1000000591
15.0447	22.1592	12.8717	13	1000000600
15.3435	20.3352	13.138	13	1000000686
12.9857	24.3358	13.0621	13	1000000582
18.1661	13.3747	13.4202	13	1000000595
15.6569	17.724	13.2477	13	1000000598
16.4051	20.533	13.3509	13	1000000473
13.0572	21.7173	13.3004	13	1000000647
17.6291	17.6746	13.566	13	1000000471
15.684	18.6476	13.5507	13	1000000733
13.787	23.1583	13.5997	13	1000000652
13.7731	16.9839	13.7022	13	1000000734
17.0021	19.358	13.7769	13	1000000642
14.3624	20.476	13.6938	13	1000000735
15.2335	20.5227	13.7955	13	1000000599
14.3949	23.8088	13.7713	13	1000000701
12.6627	26.0202	13.7531	13	1000000583
11.3967	10.9002	14.1181	13	1000000687
12.1819	11.4163	14.4409	13	1000000352
12.6597	11.8343	15.7227	13	1000000736
14.7359	10.8684	14.3592	13	1000000644
14.916	12.7132	14.4867	13	1000000689
13.7203	8.94114	14.6705	13	1000000410
15.2281	12.0564	14.8561	13	1000000688
14.5143	11.9468	15.1271	13	1000000737
12.8446	12.2254	15.2881	13	1000000602
13.5541	12.2284	15.2995	13	1000000298
14.4712	12.1603	15.7885	13	1000000690
13.12	12.3222	16.4974	13	1000000409
10.9479	15.1103	14.0351	13	1000000738
10.8582	19.7545	13.9945	13	1000000739
10.0063	13.3435	14.2426	13	1000000414
10.7063	14.6145	14.1672	13	1000000493
9.2162	16.2666	14.2492	13	1000000740
12.7113	17.3202	14.1305	13	1000000653
12.4734	24.6517	14.2087	13	1000000648
12.0921	13.1204	14.4397	13	1000000601
12.6266	13.1514	14.4179	13	1000000507
11.0644	17.9132	14.4401	13	1000000692
9.99508	18.3214	14.3906	13	1000000150
11.5644	12.8139	14.6648	13	1000000643
11.7243	13.5906	14.6063	13	1000000603
8.53619	15.6101	14.6004	13	1000000604
9.847	19.1569	14.7306	13	1000000646
8.14347	19.97	14.656	13	1000000693
10.4504	21.2146	14.6653	13	1000000605
11.2768	22.0356	14.6315	13	1000000607
10.8974	15.3716	14.8913	13	1000000741
12.0893	15.2695	15.0853	13	1000000428
11.7477	17.443	15.0465	13	1000000608
10.8284	18.8639	15.1554	13	1000000370
11.4643	21.2874	15.3127	13	1000000694
11.5451	24.9156	15.211	13	1000000606
10.2412	20.4385	15.7009	13	1000000742
12.1306	12.9862	15.9538	13	1000000743
9.47979	18.5834	15.9858	13	1000000649
11.7373	19.1892	15.9684	13	1000000611
10.8453	18.545	16.1518	13	1000000697
10.1882	22.8849	16.0948	13	1000000695
11.0087	13.9373	16.2771	13	1000000696
12.7118	21.5328	16.4196	13	1000000744
11.9024	15.0259	16.6393	13	1000000280
9.63281	19.7733	16.5887	13	1000000612
11.0445	19.9316	16.5295	13	1000000550
12.5831	24.86	16.7036	13	1000000699
10.6561	16.218	16.7843	13	1000000650
10.477	17.383	16.8723	13	1000000700
11.3668	20.5435	16.8108	13	1000000698
10.7991	18.7224	16.9702	13	1000000552
12.3116	21.7007	16.9378	13	1000000609
13.0174	14.1404	14.085	13	1000000597
13.0154	14.8128	13.952	13	1000000651
17.4491	15.13	14.0437	13	1000000427
13.5428	22.2528	14.0515	13	1000000615
13.0425	15.8992	14.1876	13	1000000614
15.2848	16.943	14.1612	13	1000000745
15.2973	21.2894	14.1137	13	1000000746
14.837	22.3168	14.2677	13	1000000702
16.2681	18.3885	14.4574	13	1000000429
16.7861	20.6353	14.5236	13	1000000747
15.4649	19.9541	14.5544	13	1000000655
14.973	14.0802	14.8726	13	1000000613
14.3275	15.4319	14.907	13	1000000619
13.7261	14.8123	14.9787	13	1000000617
16.007	16.4259	15.1416	13	1000000654
17.2759	19.6543	15.142	13	1000000554
16.5115	20.4141	15.2204	13	1000000703
14.7689	20.8141	15.3414	13	1000000520
15.76	21.5683	15.3552	13	1000000381
15.1403	22.241	15.4816	13	1000000616
15.4381	13.073	15.7845	13	1000000463
13.5262	16.2911	15.7582	13	1000000618
12.9341	17.0679	15.7538	13	1000000477
13.9567	23.6039	15.7272	13	1000000704
16.9807	15.1371	15.9314	13	1000000620
13.4618	15.9521	15.9646	13	1000000522
13.7334	18.7146	16.1209	13	1000000705
15.9402	19.7094	16.239	13	1000000555
14.4249	23.5504	16.2665	13	1000000656
12.8725	23.7429	16.3416	13	1000000610
15.5388	17.8366	16.6972	13	1000000706
16.9845	16.4814	16.8406	13	1000000431
13.1493	20.3914	16.8264	13	1000000372
15.1611	18.5013	17.0011	13	1000000621
13.0174	19.1834	17.1228	13	1000000707
12.923	17.0818	17.2235	13	1000000748
11.6863	18.5343	17.4164	13	1000000657
10.292	19.6203	17.4269	13	1000000157
10.5622	19.131	17.6566	13	1000000708
11.1866	19.3607	17.9073	13	1000000468
11.3351	21.2726	18.1826	13	1000000423
13.4324	19.5176	18.0868	13	1000000709
6.58442	9.08492	13.1013	13	1000000032
14.9883	10.7508	6.33833	14	1000000036
13.5638	7.77889	10.0294	14	1000000710
12.3695	17.2718	7.38413	14	1000000561
10.1786	19.5524	8.18912	14	1000000711
12.475	14.6643	8.54768	14	1000000622
11.5073	17.4527	8.79063	14	1000000480
12.3768	20.5413	8.72767	14	1000000658
11.9243	23.0746	9.09096	14	1000000481
12.5194	17.7153	9.26785	14	1000000439
11.8165	18.6759	9.15991	14	1000000712
11.6274	20.1212	9.38566	14	1000000713
12.2391	20.2502	9.54287	14	1000000667
11.8981	15.2339	9.6062	14	1000000623
12.5838	16.6281	9.6738	14	1000000659
12.0724	19.1571	10.1204	14	1000000624
12.5169	16.0891	10.2357	14	1000000714
11.266	22.9228	10.3837	14	1000000398
14.3096	23.4417	7.47053	14	1000000526
15.1751	20.4666	8.10518	14	1000000715
14.3106	17.9685	8.39726	14	1000000528
13.2816	21.7095	8.3898	14	1000000404
15.2814	17.3951	8.60343	14	1000000529
13.7779	20.1186	8.69382	14	1000000749
15.2516	16.9699	9.0675	14	1000000750
14.7571	15.3233	9.16673	14	1000000661
14.6802	16.7435	9.45279	14	1000000565
14.5342	17.4919	9.39247	14	1000000586
13.3353	18.935	9.40209	14	1000000660
15.0398	23.5658	9.47507	14	1000000317
13.2871	20.5456	9.71687	14	1000000716
15.2284	16.3515	10.0461	14	1000000566
17.6224	16.5944	10.0649	14	1000000542
15.9863	19.3954	10.0724	14	1000000751
12.8646	14.2491	10.3925	14	1000000663
15.1659	17.3986	10.2354	14	1000000662
13.6842	18.1351	10.2934	14	1000000585
10.7334	8.53722	10.801	14	1000000043
12.0003	12.1732	12.0453	14	1000000665
15.1264	9.75948	10.5186	14	1000000567
14.0667	9.53999	10.6708	14	1000000483
14.7656	8.84595	10.8696	14	1000000717
14.4383	12.4144	10.8722	14	1000000626
15.2789	10.9926	11.2763	14	1000000718
15.3333	11.8722	11.2416	14	1000000569
15.6635	11.4699	11.6857	14	1000000719
15.5995	8.17909	11.9925	14	1000000485
14.3187	12.3129	12.2668	14	1000000752
16.4416	11.1956	12.7845	14	1000000753
13.9759	11.6388	13.048	14	1000000666
14.2916	12.382	13.0988	14	1000000754
12.931	11.4631	13.2779	14	1000000755
14.9293	11.6109	13.3694	14	1000000570
16.0211	11.0053	13.467	14	1000000534
14.6855	11.6377	13.5687	14	1000000645
14.8185	9.45811	13.7952	14	1000000721
15.4276	9.79099	13.7061	14	1000000756
13.3548	11.7987	13.8348	14	1000000720
10.3711	14.5128	10.981	14	1000000757
10.9674	18.4823	11.0266	14	1000000668
11.3839	14.6606	11.2004	14	1000000627
12.3522	13.2196	11.7049	14	1000000758
9.71801	14.0838	11.5643	14	1000000759
11.2395	15.5421	11.535	14	1000000669
9.98059	18.77	11.6547	14	1000000628
12.4397	21.2724	11.6118	14	1000000578
12.5892	22.3563	11.6391	14	1000000672
12.1272	15.5662	11.7942	14	1000000575
12.2706	13.1979	12.0852	14	1000000670
11.5789	20.3165	12.1277	14	1000000760
8.47901	18.1109	12.263	14	1000000539
12.4675	19.0846	12.3406	14	1000000629
11.0249	14.9681	12.4152	14	1000000307
10.7139	17.3331	12.4362	14	1000000630
10.7939	22.3362	12.4233	14	1000000761
10.0867	14.7326	12.657	14	1000000722
8.22924	16.0134	12.689	14	1000000631
9.53986	16.1346	12.665	14	1000000673
12.7735	13.7274	12.9913	14	1000000762
10.7375	14.7819	12.9448	14	1000000675
9.12258	15.1031	13.0749	14	1000000579
8.79924	16.6335	13.0816	14	1000000723
11.3136	17.0625	13.1485	14	1000000763
10.7988	17.5786	13.14	14	1000000671
10.3195	20.0704	13.1339	14	1000000674
12.3897	16.6944	13.3921	14	1000000764
11.3169	22.533	13.3365	14	1000000724
9.67633	18.333	13.5834	14	1000000581
12.4643	19.4237	13.5079	14	1000000416
11.8884	20.5539	13.6471	14	1000000765
12.1232	21.0745	13.5691	14	1000000677
10.1008	13.1767	13.7598	14	1000000676
12.7295	17.5405	13.8238	14	1000000653
12.3358	24.782	13.8752	14	1000000648
13.9321	13.4473	10.5104	14	1000000443
16.2599	19.3166	10.5253	14	1000000678
14.0506	16.4497	10.7569	14	1000000632
15.4496	18.0155	10.814	14	1000000217
13.875	20.4902	10.642	14	1000000725
15.2565	13.552	11.0307	14	1000000766
13.2152	13.8125	10.9124	14	1000000639
16.1184	14.7639	10.9972	14	1000000767
16.4487	15.3141	10.8977	14	1000000588
15.0926	15.9983	10.9255	14	1000000664
14.757	17.0572	11.0197	14	1000000728
13.0329	17.2665	10.879	14	1000000768
13.1842	19.217	11.0153	14	1000000769
14.2886	19.6699	10.9586	14	1000000633
16.0099	19.6414	11.0456	14	1000000726
16.5371	13.8192	11.0985	14	1000000729
14.1987	16.0863	11.1372	14	1000000679
13.1199	16.1435	11.1857	14	1000000456
17.3127	16.6982	11.1789	14	1000000497
13.8438	17.8556	11.2454	14	1000000532
13.3725	14.6654	11.3471	14	1000000594
12.9621	17.951	11.3475	14	1000000727
14.3764	20.1594	11.3856	14	1000000504
16.1131	20.41	11.2898	14	1000000770
14.5668	22.175	11.4875	14	1000000641
13.518	23.6676	11.3698	14	1000000506
18.0132	13.8965	11.6981	14	1000000634
15.412	14.4176	11.686	14	1000000545
17.06	15.6732	11.5848	14	1000000635
15.5041	19.0803	11.6377	14	1000000680
16.9678	19.6038	11.6096	14	1000000636
13.6149	22.0948	11.6054	14	1000000684
13.7822	13.0169	11.813	14	1000000568
13.3375	14.0064	11.8764	14	1000000638
13.8615	16.6409	11.8035	14	1000000640
13.6868	19.8828	11.8512	14	1000000682
14.2074	20.8772	11.8216	14	1000000637
17.9801	17.5823	12.0306	14	1000000589
15.6781	21.5162	11.9909	14	1000000730
14.0413	23.0685	12.114	14	1000000685
19.3056	17.8478	12.306	14	1000000681
14.0575	20.2753	12.211	14	1000000771
16.4891	17.1621	12.4891	14	1000000772
15.3384	18.6438	12.4318	14	1000000732
15.1034	22.0357	12.4568	14	1000000600
14.3513	22.3822	12.4789	14	1000000773
16.0356	15.369	12.7383	14	1000000731
14.2209	15.9795	12.6668	14	1000000546
13.2603	19.2712	12.634	14	1000000418
15.6797	21.888	12.7255	14	1000000774
13.1066	24.6643	12.6787	14	1000000582
14.7107	16.5804	13.0572	14	1000000683
17.3171	19.5228	13.0301	14	1000000591
15.3592	20.0533	13.144	14	1000000686
13.0288	21.6756	13.0368	14	1000000647
15.6747	18.1967	13.2974	14	1000000733
13.7642	23.3013	13.3655	14	1000000652
18.4236	13.6806	13.5789	14	1000000595
14.7581	24.0332	13.6643	14	1000000701
13.7513	17.3953	13.7577	14	1000000734
14.5096	20.0749	13.8838	14	1000000735
13.3389	22.3709	13.8142	14	1000000615
12.3663	26.0463	13.6344	14	1000000583
11.6233	12.2571	13.9331	14	1000000775
11.1217	10.8861	14.4624	14	1000000687
11.8854	11.3777	14.486	14	1000000352
12.3998	11.9185	15.991	14	1000000736
14.74	10.8734	14.3445	14	1000000644
12.8273	12.6662	14.4646	14	1000000776
13.7962	11.5827	14.6325	14	1000000777
14.1248	12.0523	15.1557	14	1000000737
15.2133	12.0767	14.9991	14	1000000688
14.6129	12.2396	16.1899	14	1000000690
13.0787	12.5836	16.884	14	1000000409
11.9123	13.0448	14.0479	14	1000000625
10.0883	15.3374	13.9926	14	1000000691
10.9396	15.4099	13.972	14	1000000738
10.6373	19.3421	13.9852	14	1000000739
10.9263	17.346	14.2635	14	1000000692
8.47965	15.1368	14.5231	14	1000000604
9.29707	15.9728	14.4441	14	1000000740
8.87178	16.378	14.457	14	1000000778
9.64588	17.9108	14.3712	14	1000000150
7.77689	19.6852	14.4388	14	1000000693
10.1818	20.9262	14.4176	14	1000000605
11.5351	21.7338	14.5227	14	1000000607
11.339	13.0371	14.6869	14	1000000643
12.5195	13.3287	14.6031	14	1000000507
11.4249	23.421	14.6546	14	1000000779
12.7373	14.7911	14.8778	14	1000000780
10.764	15.9141	14.8002	14	1000000741
9.83118	18.5954	14.8677	14	1000000646
11.1142	20.9109	15.1422	14	1000000694
9.35364	23.5521	15.1409	14	1000000781
12.0846	15.5084	15.2642	14	1000000428
11.8881	17.1595	15.2372	14	1000000608
10.8734	18.5239	15.3111	14	1000000370
12.3347	24.2743	15.3008	14	1000000782
11.1243	25.0535	15.2649	14	1000000606
9.83305	18.7524	15.589	14	1000000783
11.1378	20.6864	15.5996	14	1000000784
11.4005	18.0642	15.7738	14	1000000785
11.7796	18.8448	15.7902	14	1000000611
9.76546	20.3792	15.6377	14	1000000742
11.9485	13.0826	15.8548	14	1000000743
10.7951	14.1523	16.1649	14	1000000696
10.8944	18.1632	16.2089	14	1000000697
9.24543	18.2531	16.1063	14	1000000649
9.76854	22.71	16.3824	14	1000000695
12.0396	14.7918	16.6042	14	1000000280
11.807	15.4519	16.6733	14	1000000786
11.0425	16.2521	16.6459	14	1000000650
11.2575	20.4509	16.6468	14	1000000698
10.7604	16.9771	16.7524	14	1000000700
10.6878	18.4011	16.8302	14	1000000552
12.797	17.1904	17.0415	14	1000000748
10.5147	23.7776	17.023	14	1000000787
12.3331	25.3157	17.0357	14	1000000699
10.7984	18.3328	17.2585	14	1000000788
11.9323	21.5346	17.32	14	1000000609
16.9632	12.8369	14.0363	14	1000000789
13.0574	15.1161	13.9911	14	1000000651
17.5561	15.1065	13.9517	14	1000000790
16.9748	19.5614	14.006	14	1000000642
16.8236	20.6171	14.0661	14	1000000747
15.4144	21.2563	14.0036	14	1000000746
13.8221	23.3412	13.9059	14	1000000791
14.0372	24.2548	14.0833	14	1000000792
13.0655	13.2569	14.1702	14	1000000793
13.013	16.3555	14.2143	14	1000000614
15.0682	17.3311	14.2619	14	1000000745
15.7241	20.2192	14.2725	14	1000000655
15.1311	22.1719	14.2573	14	1000000702
14.8004	12.8797	14.3961	14	1000000689
17.8856	16.1221	14.4487	14	1000000794
14.5633	20.6672	14.6563	14	1000000795
15.9063	16.6411	14.9464	14	1000000654
16.381	17.4988	15.0202	14	1000000796
16.8899	21.6625	15.179	14	1000000797
16.9636	14.5615	15.2639	14	1000000798
17.3533	19.4425	15.2505	14	1000000554
16.5921	20.1253	15.3282	14	1000000703
15.7508	22.2169	15.278	14	1000000799
13.6545	24.6516	15.3852	14	1000000800
14.9452	20.3807	15.6105	14	1000000520
13.5873	16.3355	15.7338	14	1000000618
13.0737	16.7901	15.8363	14	1000000477
15.6134	22.1378	15.6969	14	1000000616
13.1295	22.9356	15.912	14	1000000801
13.6397	23.5844	15.9316	14	1000000802
13.8901	18.3774	16.14	14	1000000705
14.1126	23.7092	16.1018	14	1000000704
16.1668	12.9925	16.3875	14	1000000803
15.4378	18.3172	16.4117	14	1000000621
14.7995	23.8491	16.4091	14	1000000656
12.815	23.9915	16.3176	14	1000000610
16.2815	19.6115	16.6179	14	1000000555
12.9679	21.3235	16.6017	14	1000000744
15.5194	18.0024	16.8551	14	1000000706
13.0161	18.9147	16.7961	14	1000000707
13.1751	20.1568	16.8128	14	1000000372
9.76253	19.2111	17.3957	14	1000000804
11.707	18.2036	17.6086	14	1000000657
10.2331	19.3111	17.649	14	1000000157
10.3429	18.6657	18.0092	14	1000000708
11.0856	19.0127	18.1205	14	1000000468
13.8823	19.4156	17.9824	14	1000000709
12.6843	19.8229	10.2126	14	1000000805
9.39866	15.9136	13.3777	14	1000000806
6.89674	8.85854	13.058	14	1000000032
13.6933	7.16757	10.1217	15	1000000710
14.4888	9.34467	10.2736	15	1000000483
15.2062	9.3465	10.3804	15	1000000567
12.4682	17.1397	7.17043	15	1000000561
10.2186	19.8761	8.12007	15	1000000711
12.5565	14.9147	8.28106	15	1000000622
12.3248	20.4569	8.4024	15	1000000658
11.5779	17.3291	8.83504	15	1000000480
12.4034	18.028	8.99728	15	1000000439
11.8667	19.0038	9.11055	15	1000000712
11.6765	20.179	8.97047	15	1000000713
11.982	23.4071	9.09725	15	1000000481
12.4267	20.1327	9.26401	15	1000000667
12.6639	17.0032	9.62944	15	1000000659
12.6662	16.3313	10.0816	15	1000000714
12.0993	19.1098	10.1506	15	1000000624
12.3564	16.9065	10.2536	15	1000000807
11.1663	22.8027	10.2351	15	1000000398
15.3225	20.4854	7.77675	15	1000000715
14.4335	18.1336	8.16145	15	1000000528
15.3847	17.9416	8.34255	15	1000000529
14.2385	20.0117	8.40645	15	1000000749
14.9086	15.557	8.80119	15	1000000661
15.4851	17.3541	8.92925	15	1000000750
13.383	18.7642	9.25187	15	1000000660
14.9444	23.5534	9.17641	15	1000000317
14.6617	17.7107	9.53042	15	1000000586
15.2128	16.815	9.90496	15	1000000566
18.0715	16.8639	9.93237	15	1000000542
13.4605	20.9948	9.91301	15	1000000716
16.1067	18.8673	10.0829	15	1000000751
15.6624	13.4818	10.3986	15	1000000766
14.0488	13.7426	10.2067	15	1000000443
12.855	14.6856	10.3461	15	1000000663
10.6499	8.0659	10.7968	15	1000000043
12.1959	11.9396	12.1976	15	1000000665
9.35349	10.695	12.4545	15	1000000808
11.3527	12.4675	13.8879	15	1000000775
15.3518	8.46839	10.6963	15	1000000717
15.4922	10.8853	10.9923	15	1000000718
15.4652	11.8521	11.1585	15	1000000569
15.9132	11.4545	11.3849	15	1000000719
13.9918	12.6442	11.8798	15	1000000752
16.0486	7.88089	12.0866	15	1000000485
16.8648	11.2094	12.6174	15	1000000753
13.6139	12.0874	12.9407	15	1000000666
15.6141	11.0187	13.1191	15	1000000809
14.449	11.61	13.1117	15	1000000645
15.6329	9.58311	13.4288	15	1000000756
16.4371	10.9891	13.6299	15	1000000534
14.4703	12.2958	13.5433	15	1000000754
13.4078	11.8655	13.8329	15	1000000720
10.2828	14.6644	10.7927	15	1000000757
11.0261	15.5875	11.1984	15	1000000669
11.0794	18.4299	11.1177	15	1000000668
10.5074	19.3799	11.2338	15	1000000810
12.7638	22.3135	11.1208	15	1000000672
12.2556	13.3724	11.4393	15	1000000758
9.50517	14.2475	11.3819	15	1000000759
12.0147	17.1773	11.359	15	1000000811
11.9123	15.9396	11.7677	15	1000000575
11.2941	15.3043	12.0788	15	1000000812
8.48733	18.4355	12.1372	15	1000000539
11.5115	19.6942	11.9901	15	1000000760
11.95	13.5251	12.2635	15	1000000670
12.1649	21.9792	12.3688	15	1000000813
10.3333	22.5097	12.3265	15	1000000761
10.0935	14.5645	12.5142	15	1000000722
10.9544	15.1858	12.4817	15	1000000307
9.55801	18.2623	12.4497	15	1000000814
12.709	19.0447	12.4965	15	1000000629
9.64591	16.3432	12.6271	15	1000000673
10.833	15.1185	12.8139	15	1000000675
8.25612	16.0405	12.8265	15	1000000631
10.1843	13.4871	13.1902	15	1000000815
8.87078	16.5678	13.1323	15	1000000723
10.738	17.406	13.1867	15	1000000671
10.3871	19.9176	13.106	15	1000000674
11.1743	22.5548	13.1607	15	1000000724
11.1528	16.7811	13.3749	15	1000000763
12.474	16.4277	13.507	15	1000000764
9.75984	19.0259	13.5633	15	1000000816
12.0141	21.0386	13.5426	15	1000000677
9.84889	13.3483	13.8773	15	1000000676
10.7585	15.7734	13.7877	15	1000000738
10.5131	18.8862	13.7421	15	1000000739
12.5321	19.3216	13.7017	15	1000000416
12.2007	24.8525	13.7982	15	1000000648
14.7282	12.837	10.4798	15	1000000626
13.1202	14.0377	10.6152	15	1000000639
15.5887	15.0606	10.4585	15	1000000817
14.5501	17.0441	10.5085	15	1000000728
15.3619	17.6404	10.5545	15	1000000662
16.2505	19.6143	10.4767	15	1000000678
13.9777	20.2887	10.5139	15	1000000725
15.9532	14.5014	10.7341	15	1000000818
16.5551	15.7582	10.7908	15	1000000588
13.0736	17.06	10.8327	15	1000000768
14.5523	19.8883	10.8353	15	1000000633
16.3343	20.3551	10.6817	15	1000000770
13.4499	23.7014	10.8151	15	1000000506
16.5487	14.0407	10.919	15	1000000729
13.4682	14.9965	11.0204	15	1000000594
15.313	15.8863	11.0023	15	1000000664
13.2265	18.7419	11.0023	15	1000000769
16.0492	19.6446	11.0596	15	1000000726
14.0788	13.1272	11.2027	15	1000000819
16.3126	15.0715	11.1249	15	1000000767
13.6665	15.3212	11.2241	15	1000000820
14.3742	16.1174	11.068	15	1000000679
14.053	16.8385	11.0921	15	1000000632
17.3158	19.3711	11.2678	15	1000000636
14.5434	19.9331	11.4559	15	1000000504
14.7114	21.9495	11.3516	15	1000000641
13.5768	22.0541	11.3896	15	1000000684
17.1906	15.9517	11.5762	15	1000000635
12.9661	17.8456	11.5539	15	1000000727
15.5668	18.8909	11.6089	15	1000000680
15.8909	21.5443	11.7091	15	1000000730
13.9033	16.3123	11.8942	15	1000000640
13.9509	19.754	11.8048	15	1000000682
14.4334	20.805	11.7966	15	1000000637
14.056	23.2301	11.7375	15	1000000685
13.9369	13.2668	12.0013	15	1000000568
15.3721	22.1054	12.0523	15	1000000821
15.3605	18.5186	12.3452	15	1000000732
13.7678	20.0457	12.2537	15	1000000771
15.1938	21.7482	12.2315	15	1000000600
13.5163	22.9288	12.2899	15	1000000822
13.0844	25.0594	12.2657	15	1000000582
14.3732	15.719	12.4866	15	1000000546
19.7398	18.2108	12.4902	15	1000000681
14.621	20.707	12.4842	15	1000000823
15.8841	21.8054	12.4206	15	1000000774
13.9799	22.0331	12.4523	15	1000000773
12.8274	13.4511	12.5998	15	1000000762
13.14	21.5301	12.6351	15	1000000647
16.2466	15.5092	12.9534	15	1000000731
16.6804	17.3736	12.8892	15	1000000772
17.4689	19.2959	12.9213	15	1000000591
16.6812	22.6493	12.8286	15	1000000824
18.5505	16.3811	13.2216	15	1000000825
14.778	16.6586	13.0941	15	1000000683
15.3963	19.8843	13.1836	15	1000000686
16.5612	20.2118	13.0435	15	1000000826
13.771	23.3601	13.0395	15	1000000652
15.7569	17.1703	13.3998	15	1000000827
15.4694	21.0825	13.3534	15	1000000828
14.8688	24.2743	13.2858	15	1000000701
13.7564	17.7317	13.4999	15	1000000734
16.0445	17.7375	13.4903	15	1000000733
13.1492	22.6073	13.5209	15	1000000615
14.6509	19.8638	13.7217	15	1000000735
13.9395	23.578	13.7724	15	1000000791
14.2121	24.7674	13.7694	15	1000000792
10.882	10.6974	14.858	15	1000000687
11.5212	11.4328	14.8094	15	1000000352
12.187	12.0192	16.2928	15	1000000736
14.2396	10.3092	14.0536	15	1000000829
12.9239	11.2567	13.9414	15	1000000755
14.9636	8.92824	14.1828	15	1000000721
13.7519	12.166	14.4556	15	1000000777
15.1994	12.0567	15.235	15	1000000688
14.0391	12.1143	15.4226	15	1000000737
14.6526	12.3886	16.3668	15	1000000690
11.9113	20.3467	13.9991	15	1000000765
11.9745	13.0681	14.2631	15	1000000625
10.3047	14.9242	14.2073	15	1000000691
11.0228	17.1396	14.2164	15	1000000692
7.63871	19.4751	14.3048	15	1000000693
8.56849	16.8639	14.3682	15	1000000778
9.94782	20.8232	14.429	15	1000000605
11.4399	22.12	14.4699	15	1000000830
12.4583	13.6258	14.6157	15	1000000507
9.48013	15.564	14.557	15	1000000740
10.7824	16.2873	14.737	15	1000000741
9.64351	17.6976	14.638	15	1000000150
11.6351	21.4234	14.6585	15	1000000607
10.9056	13.2414	14.7903	15	1000000643
8.40442	14.6882	14.8046	15	1000000604
9.93351	18.2766	14.8673	15	1000000646
10.9416	20.6874	14.8192	15	1000000694
11.3263	23.6792	14.8678	15	1000000779
9.09284	23.8346	14.9536	15	1000000781
12.4298	24.6259	14.9061	15	1000000782
12.7182	15.138	14.9989	15	1000000780
11.9679	16.937	15.0755	15	1000000608
11.6447	18.5907	15.0537	15	1000000831
12.6865	23.9827	15.0323	15	1000000832
11.0052	18.4808	15.3121	15	1000000370
10.9938	25.492	15.2652	15	1000000606
12.0839	15.4496	15.4542	15	1000000428
9.67789	18.8167	15.4379	15	1000000783
11.2322	20.5753	15.5646	15	1000000833
9.59935	20.3452	15.6642	15	1000000742
11.6367	13.3735	15.9694	15	1000000743
11.4606	18.0171	15.9514	15	1000000785
11.8622	18.4861	15.8772	15	1000000611
11.2704	20.5564	15.8477	15	1000000784
11.732	21.5363	16.0065	15	1000000834
10.9795	14.6038	16.1551	15	1000000696
9.18103	17.8296	16.1508	15	1000000649
12.7432	24.0487	16.1287	15	1000000610
11.0079	17.3262	16.4106	15	1000000697
12.1456	14.6255	16.5193	15	1000000280
11.1041	16.2934	16.6105	15	1000000650
10.9005	16.8948	16.7043	15	1000000700
9.52077	22.8455	16.6395	15	1000000695
11.827	15.3488	16.8443	15	1000000786
9.66924	17.7762	16.8099	15	1000000835
10.9294	18.1753	16.8153	15	1000000552
11.4346	20.2802	16.8268	15	1000000698
10.384	24.063	17.1295	15	1000000787
10.5744	17.8419	17.2389	15	1000000788
16.789	13.3275	14.0522	15	1000000789
13.216	15.6222	14.0822	15	1000000651
13.3216	16.5986	13.9713	15	1000000614
15.7651	20.2696	14.1029	15	1000000655
17.0235	20.4484	13.9956	15	1000000747
15.6973	21.0598	14.0163	15	1000000746
13.2909	23.5419	13.9671	15	1000000836
14.6003	13.2083	14.1811	15	1000000689
13.133	13.5459	14.2182	15	1000000793
17.5927	15.6263	14.1724	15	1000000790
16.7469	17.9285	14.1564	15	1000000837
15.4463	22.0266	14.1852	15	1000000702
15.0837	17.6755	14.4098	15	1000000745
14.7036	20.2245	14.4774	15	1000000795
12.8843	12.9395	14.5897	15	1000000776
17.866	16.6593	14.5956	15	1000000794
15.946	16.6962	14.9032	15	1000000654
16.4576	21.4127	14.8957	15	1000000797
15.5425	21.9237	14.8409	15	1000000799
16.5451	17.8416	15.0417	15	1000000796
17.3535	14.8702	15.3422	15	1000000798
17.5123	19.3743	15.3333	15	1000000554
14.2236	17.4764	15.5441	15	1000000838
15.568	21.4736	15.5179	15	1000000839
13.8169	25.1653	15.5131	15	1000000800
16.6381	20.2285	15.6789	15	1000000703
13.6166	23.7093	15.7875	15	1000000802
13.1355	16.5055	15.8801	15	1000000477
14.1186	18.1235	16.0448	15	1000000705
15.568	18.3713	16.0297	15	1000000621
15.1159	19.9551	15.9138	15	1000000520
15.9597	21.9176	15.9668	15	1000000616
16.6073	15.3773	16.061	15	1000000840
13.091	15.6771	16.1558	15	1000000841
13.2756	22.9404	16.2277	15	1000000801
14.275	23.8507	16.2498	15	1000000704
13.7144	12.9901	16.3979	15	1000000842
15.9877	13.0851	16.3737	15	1000000803
13.0172	18.6182	16.4438	15	1000000707
15.2349	24.1587	16.4515	15	1000000656
13.0518	21.2215	16.6623	15	1000000744
16.5752	19.4421	16.7246	15	1000000555
13.0706	12.8277	17.0627	15	1000000409
12.8262	17.449	17.1083	15	1000000748
15.4432	18.3221	16.96	15	1000000706
13.1656	20.0543	17.1906	15	1000000372
12.1257	25.6589	17.0618	15	1000000699
9.55788	18.9236	17.3785	15	1000000804
11.8835	21.5215	17.4493	15	1000000609
11.8706	17.9652	17.6901	15	1000000657
10.2552	18.9779	17.7857	15	1000000157
10.2795	18.5284	18.1643	15	1000000708
14.0357	19.2935	17.9759	15	1000000709
12.5405	19.3266	9.79041	15	1000000805
9.0278	15.4691	12.9143	15	1000000806
7.24322	8.79369	13.2974	15	1000000032
14.5812	9.03563	9.9093	16	1000000483
13.5608	6.77302	10.0524	16	1000000710
15.2124	8.84619	10.1293	16	1000000567
9.94487	20.246	7.74449	16	1000000711
12.4203	20.3313	8.32726	16	1000000658
11.5536	17.2756	8.85259	16	1000000480
12.2841	17.9573	8.87788	16	1000000439
11.7915	19.1719	8.85456	16	1000000712
12.5349	19.8793	8.81877	16	1000000667
11.6495	20.0073	8.75689	16	1000000713
11.551	17.9924	9.09481	16	1000000843
12.06	23.6772	9.04789	16	1000000481
12.6016	17.3265	9.39458	16	1000000659
12.3229	14.545	9.85072	16	1000000844
12.5505	16.5739	9.98131	16	1000000714
12.5033	16.9592	9.87279	16	1000000807
11.8636	18.9561	10.1172	16	1000000624
12.7821	18.7845	10.3113	16	1000000845
15.2346	20.3237	7.48279	16	1000000715
14.3591	19.6787	7.99495	16	1000000749
15.3685	18.2154	8.11514	16	1000000529
14.4301	18.3138	8.11285	16	1000000528
15.4926	17.5647	8.78549	16	1000000750
14.6572	17.9336	9.51848	16	1000000586
18.2774	17.1127	9.67521	16	1000000542
15.81	13.6277	9.96099	16	1000000766
13.9849	14.0726	9.78685	16	1000000443
13.0396	18.3352	9.822	16	1000000846
15.4499	15.4554	10.1442	16	1000000817
16.0741	18.6288	10.0239	16	1000000751
16.3611	20.0976	10.0887	16	1000000770
13.4178	21.249	10.0628	16	1000000716
14.7523	13.0255	10.2564	16	1000000626
14.7998	14.6745	10.3085	16	1000000847
12.8086	14.9203	10.2681	16	1000000663
15.2372	16.4386	10.3336	16	1000000848
14.4663	17.2774	10.2916	16	1000000728
15.287	17.4804	10.3826	16	1000000849
13.9706	20.0839	10.3005	16	1000000725
12.1529	11.707	12.0735	16	1000000665
8.83213	10.6192	12.7383	16	1000000808
12.2888	11.0165	13.8548	16	1000000850
10.733	12.662	13.8524	16	1000000775
15.7388	8.15237	10.7449	16	1000000717
15.3716	10.712	11.0357	16	1000000718
15.8735	11.4527	10.9968	16	1000000719
15.4602	11.6934	10.9498	16	1000000569
13.7601	12.6925	11.616	16	1000000752
16.3037	7.28525	12.2929	16	1000000485
13.2273	10.6106	12.1938	16	1000000851
17.1237	11.0882	12.4957	16	1000000753
14.6423	11.5891	12.6616	16	1000000645
15.8686	10.7944	12.9811	16	1000000809
14.1652	11.7847	12.9159	16	1000000852
13.3664	12.2008	12.9017	16	1000000666
15.6808	9.35386	13.2242	16	1000000756
16.2815	10.9348	13.5158	16	1000000853
16.6636	10.7562	13.8651	16	1000000534
10.0635	14.7499	10.5779	16	1000000757
10.8486	15.6839	10.7434	16	1000000669
9.08332	14.4167	10.8991	16	1000000759
11.0793	18.2676	10.9175	16	1000000668
12.7766	21.4154	11.1774	16	1000000854
11.9139	17.5727	11.4594	16	1000000811
12.1142	13.5212	11.6187	16	1000000758
11.5726	16.117	11.5583	16	1000000575
9.31487	18.763	11.6305	16	1000000855
10.3408	19.0836	11.5508	16	1000000810
11.5834	19.4537	11.7404	16	1000000760
11.1315	20.0263	11.7972	16	1000000856
8.18799	18.6365	11.9975	16	1000000539
10.6374	21.1689	11.964	16	1000000857
11.9694	21.9231	12.1433	16	1000000813
9.86642	22.4397	12.097	16	1000000761
11.3741	13.5307	12.1781	16	1000000858
10.0075	14.4853	12.3591	16	1000000722
11.2045	15.4673	12.3145	16	1000000812
9.34231	17.9188	12.1645	16	1000000814
12.757	13.3568	12.3822	16	1000000762
10.0909	16.6976	12.6667	16	1000000673
12.7312	19.022	12.6356	16	1000000629
10.8522	22.2942	12.8842	16	1000000724
9.91752	13.5082	13.1152	16	1000000815
11.7381	14.4326	13.1528	16	1000000859
8.85651	16.3855	13.0902	16	1000000723
9.62518	19.4852	13.1085	16	1000000816
11.092	16.3626	13.3754	16	1000000763
10.7509	17.0254	13.3419	16	1000000671
10.9471	16.0069	13.6255	16	1000000738
9.15452	17.3411	13.6149	16	1000000860
12.503	20.893	13.5243	16	1000000861
12.1079	24.9265	13.6008	16	1000000648
12.3689	15.8999	13.7422	16	1000000764
12.6917	17.7401	13.8008	16	1000000862
10.3529	18.56	13.7434	16	1000000739
11.816	22.5506	13.8208	16	1000000863
16.7419	14.3212	10.4575	16	1000000729
16.0374	19.5927	10.5628	16	1000000678
13.4501	23.9249	10.4751	16	1000000506
16.531	16.0859	10.6696	16	1000000588
12.9791	16.6243	10.7684	16	1000000768
13.9121	13.3356	10.9679	16	1000000819
13.2353	13.8087	10.9259	16	1000000864
13.4828	15.1565	10.8815	16	1000000594
15.1769	15.7547	10.8874	16	1000000664
14.0373	18.2806	10.9518	16	1000000865
16.0299	19.4988	10.9452	16	1000000726
12.9607	22.2804	10.9023	16	1000000672
16.2773	15.1883	11.1042	16	1000000767
13.5677	15.7158	11.1192	16	1000000820
14.0321	17.0501	11.1495	16	1000000632
13.1636	18.3198	11.2171	16	1000000769
17.4299	19.2258	11.1239	16	1000000636
14.6775	21.7669	11.1699	16	1000000641
13.5296	22.6946	11.1381	16	1000000866
14.0364	23.1854	11.2561	16	1000000685
15.6654	14.7148	11.3482	16	1000000818
17.2276	16.3902	11.3554	16	1000000635
15.5692	16.0556	11.6123	16	1000000867
12.8271	17.8457	11.6035	16	1000000727
14.185	19.2487	11.7034	16	1000000682
14.5211	19.9438	11.5918	16	1000000504
14.3885	20.7401	11.523	16	1000000637
15.9729	21.3877	11.5259	16	1000000730
15.4723	22.1284	11.7966	16	1000000821
15.2158	21.5243	12.0536	16	1000000600
16.1471	21.5708	12.019	16	1000000774
13.3166	22.9367	12.1205	16	1000000822
13.0298	25.3929	12.0056	16	1000000582
14.4679	15.7789	12.3108	16	1000000868
13.916	19.6228	12.1659	16	1000000771
14.7727	20.48	12.356	16	1000000823
13.1057	21.2895	12.2916	16	1000000647
14.3673	15.3948	12.5379	16	1000000546
15.2751	18.3918	12.3705	16	1000000732
19.916	18.4909	12.5224	16	1000000681
13.7733	21.6553	12.5427	16	1000000773
16.8618	22.5637	12.4783	16	1000000824
16.3223	19.9077	12.7954	16	1000000826
16.2557	15.6377	12.9722	16	1000000731
13.6109	23.2141	12.958	16	1000000652
14.9317	24.5852	12.9621	16	1000000701
18.523	15.9298	13.1099	16	1000000825
14.6999	16.6949	13.1169	16	1000000683
16.0147	16.7368	13.0622	16	1000000827
16.8647	17.548	13.1379	16	1000000772
18.2105	17.9305	13.1904	16	1000000869
13.6747	17.9989	13.3096	16	1000000734
16.2668	20.8075	13.3743	16	1000000870
12.8506	22.5652	13.3797	16	1000000615
13.8216	23.5869	13.4232	16	1000000791
16.1608	17.4587	13.5986	16	1000000733
14.675	19.5015	13.5535	16	1000000735
15.3422	20.7446	13.5058	16	1000000828
15.2809	22.7534	13.6425	16	1000000871
14.2838	24.9729	13.5415	16	1000000792
13.1772	15.9668	13.8185	16	1000000651
13.5306	16.9213	13.7846	16	1000000614
16.829	17.5738	13.8499	16	1000000837
16.9586	20.2819	13.8139	16	1000000747
14.6715	21.2441	13.7664	16	1000000872
13.2524	23.5724	13.7401	16	1000000836
11.1014	11.4454	14.9034	16	1000000352
12.0972	12.1185	15.7304	16	1000000873
11.7751	11.9811	16.3621	16	1000000736
13.7027	11.8457	13.935	16	1000000720
13.7996	9.92132	14.1646	16	1000000829
12.8076	11.1468	14.2025	16	1000000755
14.4182	12.2071	14.1367	16	1000000754
14.8348	8.74931	14.4713	16	1000000721
13.6976	12.5516	14.5778	16	1000000777
14.1561	10.9276	14.8678	16	1000000874
13.8763	12.3247	15.767	16	1000000737
14.6012	12.4241	16.3654	16	1000000690
12.4428	19.1294	13.9979	16	1000000416
11.6939	13.3476	14.2765	16	1000000625
10.1649	14.7688	14.2656	16	1000000691
10.9203	15.1254	14.2947	16	1000000875
8.24164	17.099	14.2661	16	1000000778
10.9311	17.2476	14.2011	16	1000000876
7.27315	19.3024	14.2102	16	1000000693
9.55544	20.4647	14.2271	16	1000000605
12.7082	13.1342	14.5294	16	1000000776
11.6806	20.0423	14.3755	16	1000000765
10.4746	20.3246	14.4862	16	1000000694
11.4986	21.0701	14.4888	16	1000000607
12.2543	13.9054	14.6371	16	1000000507
9.30184	15.1351	14.6682	16	1000000740
10.671	16.2968	14.6176	16	1000000741
9.65202	17.7793	14.6811	16	1000000150
11.1821	20.254	14.6741	16	1000000877
11.0837	21.8163	14.59	16	1000000830
12.4932	23.68	14.6517	16	1000000832
12.3718	24.8081	14.6806	16	1000000782
8.1899	14.2438	14.788	16	1000000604
12.648	16.3583	14.8317	16	1000000878
11.5417	18.4483	14.8852	16	1000000831
10.8747	23.9352	14.9113	16	1000000779
8.79645	24.0343	14.8919	16	1000000781
9.80767	15.6064	15.1314	16	1000000879
12.4729	15.6061	15.1347	16	1000000780
11.9816	16.5628	15.0998	16	1000000608
11.7806	17.1315	14.9756	16	1000000880
10.9944	18.1897	15.3312	16	1000000370
12.6666	23.8191	15.2454	16	1000000881
10.5556	13.8704	15.4961	16	1000000882
9.46246	18.8193	15.5007	16	1000000783
11.0902	20.1395	15.6093	16	1000000833
9.08365	20.2523	15.5468	16	1000000742
11.7544	18.0897	15.7996	16	1000000611
11.6197	13.5168	16.2311	16	1000000743
11.2131	20.5293	16.2535	16	1000000784
11.5928	21.2966	16.1374	16	1000000834
12.0436	14.5184	16.444	16	1000000280
10.8784	16.7631	16.4156	16	1000000697
11.1322	17.6577	16.3931	16	1000000785
9.28257	18.525	16.399	16	1000000883
12.7798	13.4351	16.6284	16	1000000884
8.90034	22.8701	16.6341	16	1000000695
9.23387	17.3469	16.8527	16	1000000835
11.4312	20.0445	16.8133	16	1000000698
11.8153	15.2553	17.0406	16	1000000786
12.6061	17.5143	17.0744	16	1000000748
10.275	17.4352	17.1709	16	1000000788
9.04088	18.625	17.304	16	1000000804
10.1348	24.2277	17.2973	16	1000000787
16.7673	13.4886	14.0764	16	1000000789
12.9777	13.8828	14.0655	16	1000000793
15.9255	21.0349	13.9729	16	1000000746
13.0191	13.1716	14.1709	16	1000000885
17.7679	16.0263	14.2973	16	1000000790
15.0227	17.9478	14.2687	16	1000000745
16.9987	19.6647	14.2435	16	1000000886
15.9292	20.6666	14.2288	16	1000000887
17.7345	17.1039	14.406	16	1000000794
14.7719	19.8113	14.4007	16	1000000795
16.4411	21.3502	14.4963	16	1000000797
14.704	22.013	14.4094	16	1000000888
14.9568	23.4301	14.46	16	1000000889
15.1008	15.0368	14.6734	16	1000000890
15.6248	21.583	14.5892	16	1000000799
14.3659	14.9805	14.889	16	1000000891
15.8107	16.8077	15.0693	16	1000000654
14.2257	17.2341	15.182	16	1000000838
17.1936	13.7685	15.2906	16	1000000892
17.3246	14.9258	15.2703	16	1000000798
16.4685	17.9457	15.244	16	1000000796
17.4765	19.2294	15.3762	16	1000000554
14.6765	20.8364	15.3259	16	1000000893
15.4825	21.3545	15.6044	16	1000000839
13.8975	25.5334	15.5006	16	1000000800
13.0777	16.1355	15.7676	16	1000000477
13.0189	22.5367	15.7062	16	1000000894
15.1799	19.6465	15.907	16	1000000520
13.6137	23.912	15.9831	16	1000000802
16.4224	15.5667	16.1321	16	1000000840
14.109	17.6723	16.1152	16	1000000705
12.8354	18.293	16.2645	16	1000000707
12.9361	15.5624	16.3194	16	1000000841
15.5353	24.3139	16.391	16	1000000656
15.9244	13.1704	16.6136	16	1000000803
12.9422	20.9919	16.6695	16	1000000744
13.2883	23.0089	16.5414	16	1000000801
13.6697	12.9363	16.7485	16	1000000842
15.3449	18.2887	17.0719	16	1000000706
10.876	25.7897	14.8419	16	1000000606
12.0909	26.0744	17.004	16	1000000699
11.7013	21.4516	17.5299	16	1000000609
12.7123	12.9479	17.5813	16	1000000409
10.0557	18.7442	18.0377	16	1000000157
10.0585	18.0396	18.2896	16	1000000708
12.0605	16.9847	18.9932	16	1000000895
12.976	19.5432	17.5818	16	1000000372
14.134	18.8823	18.036	16	1000000709
12.371	19.0065	9.59227	16	1000000805
8.83566	15.3369	12.7144	16	1000000806
7.05174	8.9051	13.5607	16	1000000032
15.4838	8.52522	9.93897	17	1000000567
13.7879	6.3706	10.1594	17	1000000710
9.9196	20.3953	7.35378	17	1000000711
12.3239	17.5933	7.5136	17	1000000896
12.39	19.8638	8.58495	17	1000000667
11.8755	17.6725	9.21494	17	1000000843
12.5419	17.6661	9.36619	17	1000000659
12.1787	14.7774	9.88582	17	1000000844
12.4358	17.0166	9.88456	17	1000000807
12.5569	16.4504	10.1202	17	1000000714
12.1106	16.5368	10.0811	17	1000000897
14.4381	19.551	7.65445	17	1000000749
15.3566	18.4726	8.08106	17	1000000529
15.5774	18.0851	8.62762	17	1000000750
15.8754	13.9642	9.51387	17	1000000766
13.8684	14.3877	9.47956	17	1000000443
18.3059	17.6207	9.39865	17	1000000542
14.6373	18.0006	9.43936	17	1000000586
16.4169	20.0658	9.66153	17	1000000770
13.5314	17.0498	9.81428	17	1000000898
12.8379	18.2443	9.86883	17	1000000846
16.0951	18.6384	9.83825	17	1000000751
15.5295	15.7842	10.0725	17	1000000817
15.3434	17.5251	10.0621	17	1000000899
13.4556	23.9169	9.9951	17	1000000506
16.6722	14.7996	10.3835	17	1000000729
15.1723	16.6998	10.2003	17	1000000848
12.8443	18.2481	10.2403	17	1000000845
14.1714	19.9286	10.3811	17	1000000725
13.265	20.7511	10.3454	17	1000000900
13.2902	21.6915	10.2513	17	1000000716
8.33537	10.563	12.908	17	1000000808
15.9776	7.89134	10.6118	17	1000000717
16.0103	11.3922	10.6562	17	1000000719
15.2879	10.6405	10.9247	17	1000000718
13.26	10.0576	12.3116	17	1000000851
14.7152	12.4399	12.2825	17	1000000901
16.733	7.17388	12.5023	17	1000000485
17.3324	11.1517	12.5339	17	1000000753
14.5267	11.5319	12.425	17	1000000645
14.1743	11.3284	12.764	17	1000000852
13.9047	12.0318	12.6523	17	1000000902
13.2497	12.4306	12.7014	17	1000000666
16.0578	10.7579	12.8882	17	1000000809
15.8611	9.03017	13.1085	17	1000000756
16.3417	10.7376	13.194	17	1000000853
14.5979	11.8834	13.1356	17	1000000903
14.9711	11.4592	13.3972	17	1000000904
14.0199	12.4764	13.3377	17	1000000905
9.93188	15.0315	10.5383	17	1000000757
10.7905	16.0073	10.4883	17	1000000669
8.92505	14.5877	10.7431	17	1000000759
10.9471	18.9266	10.747	17	1000000906
11.0202	18.0328	10.9585	17	1000000668
12.7069	21.4545	10.8503	17	1000000854
11.3148	16.5503	11.4734	17	1000000575
11.913	18.0421	11.4548	17	1000000811
11.5942	19.1836	11.442	17	1000000760
10.4496	19.3686	11.4995	17	1000000907
12.0137	13.6513	11.6599	17	1000000758
10.3239	18.7908	11.6241	17	1000000810
9.35814	19.3159	11.5865	17	1000000855
10.4814	21.0893	11.6293	17	1000000857
9.66682	18.7428	11.8604	17	1000000908
11.2033	20.0755	11.8442	17	1000000856
11.869	21.9305	11.7305	17	1000000813
9.7325	22.3548	11.8898	17	1000000761
12.7438	13.3364	12.2478	17	1000000762
11.3776	13.5674	12.1731	17	1000000858
10.9798	15.7073	12.367	17	1000000812
7.34579	16.2268	12.2764	17	1000000909
9.22884	17.7131	12.3147	17	1000000814
10.2264	17.0649	12.7527	17	1000000673
10.7667	22.2647	12.7349	17	1000000724
9.63346	13.6129	12.9056	17	1000000815
8.79856	16.0759	12.9508	17	1000000723
9.6451	19.8461	13.009	17	1000000816
10.1235	18.8517	13.058	17	1000000910
11.2024	20.672	13.1206	17	1000000911
12.7625	22.5779	13.232	17	1000000615
12.0806	25.1468	13.1833	17	1000000648
9.08825	17.2638	13.375	17	1000000860
9.58986	19.1478	13.3743	17	1000000912
11.6371	14.5829	13.5643	17	1000000859
10.8837	16.2383	13.6618	17	1000000763
10.3904	18.3204	13.5853	17	1000000913
11.7979	22.5075	13.6569	17	1000000863
12.3113	15.6362	13.8864	17	1000000764
10.1677	20.0959	13.8564	17	1000000914
12.5219	20.5106	13.7441	17	1000000861
12.9262	13.9697	10.5084	17	1000000864
14.8323	14.9976	10.562	17	1000000847
16.6196	16.4375	10.6037	17	1000000588
15.16	17.7719	10.4565	17	1000000849
14.6735	19.2596	10.5482	17	1000000915
13.809	13.6117	10.7405	17	1000000819
13.1072	16.5559	10.7746	17	1000000768
13.8621	18.1495	10.6697	17	1000000865
15.3154	15.3118	10.9548	17	1000000916
16.1488	19.3236	10.9664	17	1000000726
13.7412	21.8228	10.9869	17	1000000917
13.5059	22.8425	10.9771	17	1000000866
14.1984	23.06	10.9724	17	1000000685
13.554	16.117	11.132	17	1000000820
13.9115	17.3255	11.0982	17	1000000632
16.1393	21.2535	11.2715	17	1000000730
13.5195	12.8227	11.3975	17	1000000752
16.1915	15.2393	11.3336	17	1000000767
13.1131	18.0538	11.3376	17	1000000769
16.4381	20.3111	11.3604	17	1000000918
14.2748	20.4791	11.4169	17	1000000637
15.6459	13.1426	11.6157	17	1000000919
15.6338	16.4541	11.6406	17	1000000867
14.3128	18.9699	11.7073	17	1000000682
16.4792	21.5176	11.692	17	1000000774
15.5291	22.2479	11.7556	17	1000000821
13.2053	23.1455	11.7877	17	1000000822
15.8218	14.735	12.0263	17	1000000818
13.8952	19.3554	12.0854	17	1000000771
13.1763	21.0077	12.0809	17	1000000647
14.9538	21.2698	12.1196	17	1000000600
14.5202	15.7559	12.3339	17	1000000868
17.1295	22.528	12.2026	17	1000000824
14.833	20.2804	12.3847	17	1000000823
13.8986	21.6124	12.5699	17	1000000773
14.8199	24.6794	12.4898	17	1000000701
14.3631	14.9743	12.7093	17	1000000546
16.9369	15.2185	12.7438	17	1000000920
20.2259	18.8851	12.6297	17	1000000681
16.4007	19.6608	12.7371	17	1000000826
15.3446	20.3341	12.966	17	1000000921
18.5226	15.5164	13.1333	17	1000000825
16.0047	16.2314	13.1405	17	1000000827
18.2572	17.5657	13.1039	17	1000000869
14.9125	22.4159	13.1857	17	1000000871
13.2631	23.7285	13.2169	17	1000000836
14.0205	23.7234	13.1092	17	1000000791
17.3836	13.9298	13.3128	17	1000000922
16.8791	17.9214	13.347	17	1000000772
14.2158	25.3724	13.3232	17	1000000792
16.9152	17.1754	13.5878	17	1000000837
14.739	19.2621	13.5424	17	1000000735
16.1682	20.3473	13.5918	17	1000000870
15.3803	20.6701	13.5327	17	1000000828
13.1031	13.433	13.8269	17	1000000885
16.2653	17.0879	13.7155	17	1000000733
17.0621	19.9635	13.8345	17	1000000747
11.8693	11.0279	13.9962	17	1000000850
12.5567	11.0851	14.3253	17	1000000923
12.5409	10.9817	14.8454	17	1000000755
11.6802	12.2585	15.8119	17	1000000873
11.5683	11.9846	16.5462	17	1000000736
14.0724	11.694	14.0542	17	1000000720
13.4726	9.72361	14.1986	17	1000000829
17.0335	10.5729	14.2498	17	1000000534
14.3835	12.1608	14.3475	17	1000000754
16.5508	8.37552	15.1567	17	1000000924
13.9925	11.1027	15.2614	17	1000000874
13.4898	12.3353	16.0057	17	1000000737
10.406	12.8019	13.97	17	1000000775
12.4292	19.1484	14.0566	17	1000000416
6.88354	19.2588	14.0721	17	1000000693
11.588	13.5839	14.2492	17	1000000625
10.0389	14.8832	14.2899	17	1000000691
12.6742	17.6252	14.1354	17	1000000862
10.219	20.0662	14.1809	17	1000000694
9.33701	20.337	14.2171	17	1000000605
12.3301	13.3965	14.4361	17	1000000776
11.2063	14.4526	14.4953	17	1000000925
8.72172	15.6033	14.5014	17	1000000926
8.11805	17.5374	14.3422	17	1000000778
11.4285	19.8038	14.5184	17	1000000765
12.6511	23.261	14.3768	17	1000000832
10.7351	15.3101	14.6357	17	1000000875
10.5391	16.5498	14.5966	17	1000000741
10.4653	17.0942	14.6062	17	1000000876
9.68071	17.7303	14.62	17	1000000150
11.5059	20.6964	14.5841	17	1000000607
10.9697	21.7024	14.5586	17	1000000830
12.2105	25.15	14.5553	17	1000000782
12.1231	14.3083	14.8484	17	1000000507
9.31443	14.7313	14.8659	17	1000000740
12.7943	16.0268	14.8301	17	1000000878
11.5423	18.4445	14.8976	17	1000000831
9.93764	19.2846	14.8939	17	1000000927
10.915	22.6515	14.8827	17	1000000928
8.82852	23.9288	14.7977	17	1000000781
12.6179	23.9353	14.8356	17	1000000881
10.5651	24.0717	14.8759	17	1000000779
8.12649	13.9601	15.017	17	1000000604
12.3353	15.7202	14.9836	17	1000000780
9.61624	15.8535	15.0896	17	1000000879
11.9531	16.3415	15.1442	17	1000000608
12.2058	17.0288	15.0393	17	1000000880
11.1663	19.9294	15.172	17	1000000877
10.32	21.1735	15.0878	17	1000000929
10.1784	13.8865	15.2904	17	1000000882
10.9828	18.0992	15.3318	17	1000000370
9.41823	18.9118	15.2195	17	1000000783
8.36889	20.1782	15.5075	17	1000000930
8.74799	20.3429	15.5902	17	1000000742
11.0259	19.935	15.6938	17	1000000833
11.7923	17.8903	15.9808	17	1000000611
11.5509	21.1347	16.2194	17	1000000834
11.1364	20.2732	16.4473	17	1000000784
10.8712	16.5013	16.6222	17	1000000697
9.34204	18.1825	16.6501	17	1000000883
8.51132	22.7827	16.5502	17	1000000695
8.97491	17.023	16.8639	17	1000000835
11.1695	17.5308	16.7629	17	1000000785
11.4633	19.9571	16.8933	17	1000000698
12.5536	13.6563	17.011	17	1000000884
12.6105	17.5212	17.1284	17	1000000748
11.7557	15.4855	17.2361	17	1000000786
10.2137	17.1365	17.1962	17	1000000788
9.68554	24.225	17.2925	17	1000000787
12.9215	13.9377	14.0261	17	1000000793
16.0948	20.559	14.0557	17	1000000887
14.4776	20.9704	14.0635	17	1000000872
16.4269	13.2647	14.17	17	1000000931
16.8752	13.7942	14.2168	17	1000000789
17.0562	19.3384	14.1585	17	1000000886
16.577	21.0005	14.2089	17	1000000797
15.3324	23.4559	14.1638	17	1000000889
14.2673	23.6577	14.29	17	1000000932
13.5128	12.8463	14.4257	17	1000000777
17.9364	16.3173	14.4582	17	1000000790
14.926	18.5908	14.3968	17	1000000745
15.1456	19.4253	14.3993	17	1000000795
15.7693	21.6069	14.4686	17	1000000799
14.3682	21.7498	14.4436	17	1000000888
15.2716	14.5911	14.5975	17	1000000890
17.7175	17.3965	14.5793	17	1000000794
13.1324	21.5571	14.5399	17	1000000933
14.2482	15.8401	14.9246	17	1000000934
14.238	15.2845	15.0071	17	1000000891
14.413	17.171	15.1344	17	1000000838
17.2699	13.7249	15.37	17	1000000892
17.4144	15.2032	15.3369	17	1000000798
15.754	17.1621	15.3101	17	1000000654
16.4884	18.0101	15.2539	17	1000000796
17.6113	19.0129	15.2759	17	1000000554
14.8631	20.5069	15.477	17	1000000893
15.4149	21.0753	15.7996	17	1000000839
12.9273	22.2347	15.7602	17	1000000894
14.0991	17.4	16.0354	17	1000000705
13.0852	15.4497	16.2144	17	1000000841
16.3916	15.6839	16.0588	17	1000000840
12.9198	17.9452	16.1657	17	1000000707
13.675	24.0928	16.3342	17	1000000802
15.5598	13.2269	16.608	17	1000000803
14.3986	21.2205	16.6331	17	1000000935
13.2782	23.0296	16.6829	17	1000000801
13.5124	12.8583	17.0694	17	1000000842
13.0729	20.8025	17.0135	17	1000000744
10.5337	25.9118	14.7209	17	1000000606
13.9493	25.8243	15.5564	17	1000000800
8.48456	18.4631	17.4019	17	1000000804
12.3834	13.2032	17.8842	17	1000000409
10.0187	17.5058	18.3692	17	1000000708
12.2317	16.8939	18.5075	17	1000000895
12.8915	19.2798	17.663	17	1000000372
14.3041	18.6321	18.0636	17	1000000709
12.2068	18.8686	9.59903	17	1000000805
8.91263	15.2047	12.9114	17	1000000806
14.6661	8.55399	9.59375	17	1000000483
12.426	17.0857	7.26974	18	1000000896
12.2218	19.6794	8.22418	18	1000000667
12.0456	17.3959	9.48966	18	1000000843
12.657	17.8322	9.42791	18	1000000659
12.6784	17.0456	9.66557	18	1000000807
11.2799	18.2429	9.80966	18	1000000936
12.3274	14.7904	10.1478	18	1000000844
10.7786	16.1825	10.0943	18	1000000669
12.4933	16.6497	10.1052	18	1000000714
12.1959	16.7537	10.3166	18	1000000897
12.5517	20.2923	10.2596	18	1000000937
15.8436	18.34	8.46717	18	1000000750
16.6995	19.9822	9.29982	18	1000000770
16.0766	14.0223	9.43282	18	1000000766
13.8843	14.2861	9.40145	18	1000000443
18.5461	17.8656	9.37526	18	1000000542
16.3776	18.29	9.7199	18	1000000751
15.9953	20.3473	9.64397	18	1000000938
14.3858	17.0669	9.83864	18	1000000939
12.8934	17.9723	9.84207	18	1000000846
13.1375	20.4742	9.89733	18	1000000900
16.7144	15.054	10.1519	18	1000000729
13.6717	16.4387	10.0629	18	1000000898
15.5589	17.5485	10.0269	18	1000000899
15.7998	16.0406	10.1991	18	1000000817
12.9753	18.0321	10.308	18	1000000845
14.569	19.022	10.3602	18	1000000915
13.1926	21.9459	10.2898	18	1000000716
7.928	10.2806	13.0885	18	1000000808
15.5357	10.3691	10.5836	18	1000000718
16.2681	11.2941	10.4938	18	1000000719
16.672	7.59703	10.7575	18	1000000940
13.436	10.8953	12.104	18	1000000941
14.8799	12.7998	12.0602	18	1000000901
13.0613	9.72989	12.3473	18	1000000851
14.7791	11.0937	12.2253	18	1000000942
12.9541	12.7388	12.2703	18	1000000666
14.1278	10.0997	12.4281	18	1000000943
15.7137	10.1406	12.4942	18	1000000944
14.3094	10.9214	12.7282	18	1000000852
13.7118	12.1783	12.7211	18	1000000902
15.9595	10.7582	12.8271	18	1000000809
16.4349	10.6308	13.1023	18	1000000853
14.6235	11.7552	13.0813	18	1000000903
16.9374	10.5476	13.3744	18	1000000945
15.3227	10.9233	13.3007	18	1000000946
15.0489	11.3745	13.3598	18	1000000947
13.0433	11.6102	13.5589	18	1000000948
13.7835	12.6815	13.5531	18	1000000905
15.3192	11.5706	13.8633	18	1000000904
15.2293	12.2224	13.6831	18	1000000949
12.7898	14.0958	10.4876	18	1000000864
11.0375	18.9944	10.789	18	1000000906
12.6923	21.1601	10.7668	18	1000000854
11.6833	18.8894	11.1653	18	1000000760
12.1538	19.6366	11.0759	18	1000000950
11.4005	16.6263	11.4514	18	1000000575
11.9866	18.1356	11.3737	18	1000000811
10.4423	19.1134	11.4506	18	1000000907
9.37437	19.5019	11.4423	18	1000000855
12.0371	21.6185	11.4184	18	1000000813
9.64241	18.9223	11.5505	18	1000000908
10.3532	20.8777	11.5455	18	1000000857
10.6825	18.6352	11.8476	18	1000000810
11.3173	19.8813	11.8455	18	1000000856
12.4514	13.3475	11.9545	18	1000000762
11.3842	13.5808	12.0399	18	1000000858
6.91996	16.2766	12.1277	18	1000000909
11.4153	16.4591	12.0873	18	1000000951
11.1686	16.0252	12.3945	18	1000000812
10.6413	21.9236	12.4715	18	1000000724
12.7222	13.2548	12.7189	18	1000000952
11.5629	16.1245	12.7324	18	1000000953
9.1846	17.6422	12.6579	18	1000000814
10.1014	18.3903	12.7458	18	1000000910
9.46743	20.0565	12.7461	18	1000000816
9.45522	13.6112	12.8867	18	1000000815
8.88603	15.7792	12.8704	18	1000000723
11.7196	21.5326	12.9324	18	1000000954
12.4937	22.5365	12.9704	18	1000000615
12.135	14.1286	13.205	18	1000000955
10.2823	18.6754	13.1212	18	1000000913
11.6945	22.2261	13.112	18	1000000863
12.1601	23.0712	13.163	18	1000000956
11.2572	16.7874	13.3801	18	1000000957
9.01769	17.1304	13.3697	18	1000000860
9.56517	18.9787	13.3129	18	1000000912
11.1592	20.4848	13.2704	18	1000000911
10.8964	15.9545	13.5708	18	1000000763
10.2219	19.7941	13.5633	18	1000000914
12.4617	15.2377	13.8074	18	1000000764
12.5296	20.1343	13.7608	18	1000000861
14.9635	15.1357	10.5224	18	1000000847
15.3515	17.1462	10.4695	18	1000000848
13.9055	17.7614	10.5335	18	1000000865
15.2455	18.0766	10.6215	18	1000000849
13.8675	21.66	10.4949	18	1000000917
13.5865	22.7175	10.5159	18	1000000866
13.993	13.6639	10.7598	18	1000000819
13.2797	16.5068	10.8342	18	1000000768
14.1541	22.9549	10.7399	18	1000000685
13.2137	17.6266	11.0397	18	1000000769
13.3026	12.8527	11.184	18	1000000752
15.4173	15.6577	11.1906	18	1000000916
13.6174	16.3222	11.2173	18	1000000820
14.0255	17.5701	11.1072	18	1000000632
16.4724	20.1293	11.2231	18	1000000918
14.4605	20.3677	11.279	18	1000000637
13.0792	23.2308	11.2329	18	1000000822
16.2219	14.4642	11.3175	18	1000000958
13.682	14.8406	11.3835	18	1000000959
16.7411	21.2326	11.4193	18	1000000774
15.732	22.2269	11.4681	18	1000000821
15.6984	13.0626	11.6384	18	1000000919
16.2306	15.3529	11.5522	18	1000000767
15.7273	16.7532	11.6879	18	1000000867
12.8273	18.1963	11.6352	18	1000000960
13.4186	14.1302	11.8471	18	1000000961
13.1457	20.5522	12.1024	18	1000000647
15.0116	20.9189	12.0618	18	1000000600
17.5589	22.3031	12.1273	18	1000000824
14.7046	24.7644	12.0218	18	1000000701
15.9135	14.7344	12.2313	18	1000000818
14.5345	15.7486	12.2317	18	1000000868
15.0399	20.0398	12.2923	18	1000000823
15.4357	13.1914	12.6419	18	1000000962
16.9848	15.0639	12.7321	18	1000000920
20.7075	19.1511	12.6434	18	1000000681
15.4639	19.2826	12.6012	18	1000000963
16.4596	19.4806	12.6751	18	1000000826
14.9255	22.2197	12.7686	18	1000000871
13.2287	23.674	12.7576	18	1000000836
18.7346	15.1026	12.9387	18	1000000825
15.6303	20.4136	12.9863	18	1000000921
16.0727	16.1038	13.1595	18	1000000827
18.4104	17.4333	13.1283	18	1000000869
13.9916	23.732	13.1838	18	1000000964
14.0126	22.4486	13.3741	18	1000000965
17.6278	14.284	13.5389	18	1000000922
16.9504	16.8418	13.5415	18	1000000837
17.5042	18.6252	13.5333	18	1000000966
16.1778	20.2003	13.5779	18	1000000870
15.5141	20.4245	13.6242	18	1000000828
12.9475	13.6375	13.7741	18	1000000885
16.4147	20.4244	13.8228	18	1000000887
14.159	25.6242	12.6375	18	1000000792
11.5927	10.915	14.2804	18	1000000850
12.2278	10.9194	14.2097	18	1000000923
12.4414	12.5663	15.176	18	1000000967
12.3429	10.9228	15.3472	18	1000000755
11.4991	12.5542	16.2092	18	1000000873
16.0061	10.8442	14.0496	18	1000000968
14.0352	11.6828	14.0742	18	1000000720
13.3609	9.40874	14.3525	18	1000000829
17.6283	10.5593	14.3926	18	1000000534
13.9236	11.7453	14.9133	18	1000000969
15.2934	12.2656	15.569	18	1000000970
16.9756	8.23045	15.7098	18	1000000924
13.8279	11.1001	15.8962	18	1000000874
13.3315	12.3589	16.1377	18	1000000737
10.1898	12.8835	13.9565	18	1000000775
11.6435	14.7123	13.9484	18	1000000859
12.0606	23.654	14.098	18	1000000971
12.778	17.5996	14.2888	18	1000000862
9.96727	19.6588	14.1388	18	1000000694
9.07711	20.0572	14.1962	18	1000000605
10.9037	21.4734	14.1596	18	1000000830
11.5301	13.7014	14.4845	18	1000000625
10.0833	14.6659	14.4809	18	1000000691
10.4358	16.6254	14.5347	18	1000000741
9.58131	17.2638	14.4577	18	1000000150
12.5147	24.1906	14.453	18	1000000881
11.9138	13.0097	14.6524	18	1000000972
10.9324	14.8305	14.6793	18	1000000925
8.43377	15.7477	14.5584	18	1000000926
9.87336	18.7976	14.5904	18	1000000927
11.2847	19.4527	14.7233	18	1000000765
11.5582	20.25	14.5888	18	1000000607
12.2766	22.3449	14.5923	18	1000000973
10.1294	24.0651	14.696	18	1000000779
11.9941	14.6456	14.8848	18	1000000507
10.4739	15.459	14.7964	18	1000000875
12.2375	16.9184	14.9028	18	1000000880
10.1472	17.0507	14.8119	18	1000000876
11.3808	18.7604	14.9633	18	1000000974
10.4958	22.5227	14.8741	18	1000000928
8.12211	13.6471	15.151	18	1000000604
12.2316	15.7443	15.0576	18	1000000780
11.6219	18.1623	15.0369	18	1000000831
10.3105	20.9834	15.1325	18	1000000929
9.92319	14.1453	15.262	18	1000000882
9.36356	16.1154	15.2672	18	1000000879
10.9814	17.897	15.3892	18	1000000370
10.97	19.9373	15.5646	18	1000000877
8.07169	20.0697	15.4491	18	1000000930
8.63126	20.266	15.501	18	1000000742
11.4655	13.2695	15.7395	18	1000000975
11.7514	17.5551	15.8969	18	1000000611
10.8233	19.8003	15.9629	18	1000000833
12.7394	21.8707	16.1523	18	1000000894
11.6904	21.994	16.1457	18	1000000976
10.3397	17.4924	16.3792	18	1000000977
11.0621	19.9268	16.4231	18	1000000784
11.4201	20.6898	16.4081	18	1000000834
9.30471	17.9829	16.5385	18	1000000883
10.9407	16.4598	16.8213	18	1000000697
8.77707	16.939	16.8495	18	1000000835
12.4431	13.8043	16.9817	18	1000000884
12.4658	17.6968	17.0825	18	1000000748
10.63	18.5297	17.0091	18	1000000978
11.4146	19.6696	16.9914	18	1000000698
9.97532	16.9768	17.2783	18	1000000788
11.0339	17.5199	17.2083	18	1000000785
16.9731	19.3489	14.0896	18	1000000886
14.4066	20.787	13.9561	18	1000000872
15.5731	23.4559	13.9192	18	1000000889
16.6891	16.4059	14.2601	18	1000000979
15.2158	19.1773	14.166	18	1000000795
16.6122	20.7431	14.3068	18	1000000797
15.8422	21.6619	14.2164	18	1000000799
12.8215	23.0051	14.1945	18	1000000832
14.2392	23.6884	14.1538	18	1000000932
13.2189	13.3671	14.3963	18	1000000777
16.6215	13.4504	14.4037	18	1000000931
17.8117	15.3558	14.4311	18	1000000980
14.9198	18.8547	14.4355	18	1000000745
14.2885	21.4509	14.4081	18	1000000888
13.2554	22.9093	14.4577	18	1000000981
15.3895	14.3965	14.7144	18	1000000890
17.9958	16.3722	14.6681	18	1000000790
17.6745	17.467	14.6905	18	1000000794
13.126	20.9342	14.5483	18	1000000933
12.9413	15.6954	14.8999	18	1000000878
14.0226	15.9327	14.9389	18	1000000934
15.7377	21.6519	14.8118	18	1000000982
14.5392	16.9715	15.0925	18	1000000838
16.4327	18.2122	15.1394	18	1000000796
17.631	18.7369	15.0789	18	1000000554
15.5383	19.9554	15.0666	18	1000000983
13.9713	15.5374	15.25	18	1000000891
15.6295	17.4123	15.322	18	1000000654
13.6825	18.0338	15.2567	18	1000000984
14.9111	20.3087	15.2723	18	1000000893
17.4487	13.9624	15.515	18	1000000892
13.0433	17.5005	15.9683	18	1000000707
16.3033	15.9235	16.1778	18	1000000840
14.0424	17.243	16.1217	18	1000000705
13.039	15.4286	16.2896	18	1000000841
15.4878	20.8799	16.3878	18	1000000839
15.2241	13.3663	16.612	18	1000000803
14.6086	21.1471	16.6154	18	1000000935
13.3671	20.6016	17.0235	18	1000000744
13.3398	23.1714	17.0089	18	1000000801
8.22571	18.3185	17.4624	18	1000000804
11.3727	18.3851	17.3968	18	1000000985
12.3299	13.2481	18.2099	18	1000000409
12.2221	16.9908	18.1511	18	1000000895
9.70607	17.1829	18.7314	18	1000000708
13.5509	12.9034	17.7948	18	1000000842
12.884	18.9462	17.9837	18	1000000372
14.4179	18.1073	18.3341	18	1000000709
12.3616	18.9073	9.69093	18	1000000805
8.90393	15.2225	12.8772	18	1000000806
15.061	7.87099	9.76603	18	1000000483
16.7101	7.51124	10.1606	19	1000000940
15.828	10.1055	10.4017	19	1000000718
16.5085	11.187	10.2257	19	1000000719
12.584	16.8204	7.31214	19	1000000896
12.0304	19.4797	8.17191	19	1000000986
12.7956	16.9217	9.50965	19	1000000807
11.2722	17.8272	9.54855	19	1000000936
10.8626	16.3846	9.9151	19	1000000669
12.7264	16.9017	9.79301	19	1000000714
11.9703	17.4484	9.79663	19	1000000843
12.7789	14.3324	10.2992	19	1000000864
14.2008	16.5551	8.27259	19	1000000987
16.054	18.7185	8.3145	19	1000000750
16.9455	20.1319	8.78698	19	1000000770
16.5723	14.2207	9.05664	19	1000000766
14.8167	17.9917	8.98952	19	1000000988
13.7823	23.4189	8.95757	19	1000000989
18.8084	18.2271	9.18573	19	1000000542
13.1492	20.1215	9.31426	19	1000000900
14.0298	14.2981	9.46972	19	1000000443
15.9484	20.5352	9.37519	19	1000000938
12.8755	17.8067	9.63346	19	1000000846
13.8165	16.1061	9.93567	19	1000000898
14.4859	16.8265	9.88771	19	1000000939
14.8823	17.9402	9.85989	19	1000000990
13.7409	22.6696	10.1375	19	1000000866
15.0728	15.2671	10.2986	19	1000000847
15.9401	16.1622	10.3529	19	1000000817
13.3116	17.6735	10.2886	19	1000000845
15.8841	17.9259	10.2076	19	1000000899
14.7271	18.6333	10.3387	19	1000000915
14.0645	21.6937	10.3855	19	1000000917
13.148	22.0148	10.2914	19	1000000716
14.4128	22.9349	10.3875	19	1000000685
7.69529	10.2477	12.9986	19	1000000808
13.1428	10.627	11.8687	19	1000000941
14.6092	11.143	11.7495	19	1000000942
12.9506	9.49405	12.2747	19	1000000851
15.8674	10.3082	12.3278	19	1000000944
14.1578	9.81931	12.5233	19	1000000943
16.3192	10.6101	12.7858	19	1000000853
14.37	10.8351	12.6698	19	1000000852
13.8318	12.2697	12.71	19	1000000902
15.3156	11.4807	12.8157	19	1000000947
14.7169	11.6838	13.1784	19	1000000903
16.0444	12.2987	13.1103	19	1000000991
17.0407	10.5635	13.3455	19	1000000945
15.6148	10.7406	13.3733	19	1000000992
17.5469	10.3414	13.4918	19	1000000993
12.9333	11.663	13.4888	19	1000000948
13.7332	12.6359	13.5559	19	1000000905
15.1618	11.4376	13.7097	19	1000000946
15.1539	11.9925	13.7889	19	1000000949
12.4689	14.9139	10.5154	19	1000000844
12.3733	16.925	10.4984	19	1000000897
11.0719	19.3248	10.5521	19	1000000906
12.3484	19.9036	10.5972	19	1000000937
12.6096	20.9969	10.4739	19	1000000854
12.6336	19.5477	10.8021	19	1000000950
11.9473	21.4284	10.765	19	1000000813
11.3763	16.4519	11.2121	19	1000000575
10.2514	20.7671	11.1411	19	1000000857
10.4874	18.8564	11.384	19	1000000907
9.41219	19.7145	11.4238	19	1000000855
11.4356	16.8458	11.6561	19	1000000951
9.50159	19.2526	11.5097	19	1000000908
11.531	19.6533	11.5936	19	1000000856
12.4203	13.4822	11.8399	19	1000000762
11.1979	13.5596	11.8093	19	1000000858
6.69941	16.67	12.1282	19	1000000909
10.4676	21.6364	12.0386	19	1000000724
12.6676	21.7535	12.0135	19	1000000994
12.1302	22.6128	12.1316	19	1000000995
10.1775	17.9554	12.512	19	1000000910
12.7832	13.435	12.7347	19	1000000952
11.8924	16.139	12.723	19	1000000953
9.14725	17.3494	12.7006	19	1000000814
9.41163	20.2634	12.7348	19	1000000816
9.03649	15.6711	12.9055	19	1000000723
10.35	18.7069	12.8823	19	1000000913
11.7611	21.174	12.9171	19	1000000954
11.6759	22.1354	12.8114	19	1000000863
12.1857	14.2286	13.0975	19	1000000955
9.64131	18.6906	13.1466	19	1000000912
11.9329	23.2253	13.1313	19	1000000956
11.2771	16.4258	13.3001	19	1000000957
9.09682	17.0142	13.2967	19	1000000860
10.3396	19.4874	13.6221	19	1000000914
12.5841	19.8231	13.5813	19	1000000861
11.3543	20.4692	13.6307	19	1000000911
15.4405	15.1637	10.5702	19	1000000996
15.4859	17.3856	10.5071	19	1000000848
14.0527	17.5655	10.5391	19	1000000865
15.363	18.3014	10.76	19	1000000849
16.5234	18.6711	10.7254	19	1000000997
13.0244	23.1985	10.7676	19	1000000822
13.3039	12.8803	11.0183	19	1000000752
13.3199	17.2944	10.9756	19	1000000769
13.0257	20.9026	10.9946	19	1000000998
15.3231	13.4358	11.1204	19	1000000999
17.0635	14.2256	11.2265	19	1000001000
16.3587	14.7625	11.1786	19	1000000958
14.108	15.0352	11.2245	19	1000000959
17.4996	17.1378	11.2008	19	1000001001
16.4182	19.9425	11.1787	19	1000000918
14.6016	20.1521	11.1082	19	1000000637
17.0638	21.0942	11.1298	19	1000000774
16.5112	14.3121	11.4475	19	1000001002
15.4806	15.8643	11.3364	19	1000000916
13.7995	16.3284	11.3144	19	1000000820
15.8965	13.2579	11.6629	19	1000000919
16.4465	15.5337	11.6096	19	1000000767
13.0761	18.4926	11.5982	19	1000000960
13.3977	14.4123	11.8021	19	1000000961
15.8278	17.2297	11.8259	19	1000000867
13.2805	18.9864	11.7698	19	1000001003
17.6937	22.3285	11.8741	19	1000000824
14.3944	24.9298	11.8464	19	1000000701
14.9997	12.8007	11.9953	19	1000000901
12.8704	12.9401	12.0038	19	1000000666
13.2781	20.2955	12.0212	19	1000000647
15.0869	20.4534	11.9747	19	1000000600
14.5324	13.844	12.2696	19	1000001004
15.0874	22.1373	12.2576	19	1000000871
13.2829	23.7243	12.3409	19	1000000836
15.6814	13.5568	12.5082	19	1000000962
16.9328	15.1431	12.5643	19	1000000920
14.7416	15.813	12.4586	19	1000000868
14.1543	23.8313	12.5159	19	1000000964
17.6408	13.6084	12.6003	19	1000001005
14.9877	18.9745	12.5941	19	1000000963
16.5719	19.3582	12.7292	19	1000000826
20.8213	19.5432	12.723	19	1000000681
18.943	14.7319	12.9406	19	1000000825
15.8144	20.783	12.9886	19	1000000921
16.0264	15.3884	13.0895	19	1000001006
16.236	16.0725	13.0428	19	1000000827
18.614	17.2564	13.1518	19	1000000869
13.172	13.8385	13.3897	19	1000000885
17.6819	18.493	13.3008	19	1000000966
16.1136	19.7506	13.3561	19	1000000870
15.5815	20.112	13.3921	19	1000000828
17.9495	14.6182	13.5201	19	1000000922
15.7181	23.4727	13.5897	19	1000000889
18.4373	18.4373	13.8144	19	1000001007
16.9792	20.1934	13.7129	19	1000000887
14.1299	20.5509	13.684	19	1000000872
14.583	22.5162	13.7803	19	1000000965
14.1254	25.726	12.247	19	1000000792
12.4644	12.2682	14.0163	19	1000001008
11.9971	10.7157	14.4023	19	1000000923
11.4346	10.7871	14.6186	19	1000000850
12.5216	10.7503	15.8108	19	1000000755
12.2569	12.7027	15.7712	19	1000000967
11.3143	12.5566	16.5706	19	1000000873
15.7896	11.4857	14.1797	19	1000000904
14.2236	11.7869	14.2192	19	1000000720
13.3904	9.11272	14.436	19	1000000829
17.9904	10.4228	14.5105	19	1000000534
15.992	10.8317	14.4587	19	1000000968
13.8309	11.4999	14.4642	19	1000000969
14.9616	11.2291	14.8229	19	1000001009
15.4666	12.4364	15.755	19	1000000970
17.4864	8.05069	15.9797	19	1000000924
13.7611	11.1135	16.4059	19	1000000874
11.1476	23.3013	14.0693	19	1000001010
11.7226	23.9014	13.9906	19	1000000971
9.88388	19.3919	14.1809	19	1000000694
12.5227	24.355	14.2609	19	1000000881
11.8803	14.7943	14.3833	19	1000000859
8.15391	15.8627	14.4919	19	1000000926
11.9381	13.1923	14.7195	19	1000000972
11.6008	13.9025	14.6725	19	1000000625
9.61906	16.9462	14.6328	19	1000000150
12.7626	17.9198	14.5921	19	1000000862
9.98002	18.5847	14.5689	19	1000000927
10.8217	15.186	14.8367	19	1000000925
12.1036	15.1936	14.8519	19	1000000507
12.1746	16.6028	14.7854	19	1000000880
10.2169	17.2009	14.7958	19	1000000876
11.3614	19.2226	14.8964	19	1000000974
10.0735	22.2933	14.8639	19	1000000928
12.0702	22.2863	14.8689	19	1000000973
10.2987	15.6439	15.0836	19	1000000875
11.6975	17.9933	15.0783	19	1000000831
10.0917	20.6714	15.1002	19	1000000929
9.7951	14.2825	15.2197	19	1000000882
9.58208	18.2441	15.2271	19	1000001011
7.71609	19.8291	15.3364	19	1000000930
9.28376	16.1953	15.4494	19	1000000879
11.5559	21.5941	15.7267	19	1000000976
11.3505	14.0657	15.9605	19	1000001012
11.8439	17.3148	16.036	19	1000000611
10.8451	19.5984	16.0481	19	1000000877
11.2946	13.1776	16.1322	19	1000000975
10.3618	16.9911	16.3273	19	1000000977
9.32262	17.6882	16.6453	19	1000000883
11.0805	19.5572	16.6294	19	1000000784
11.3577	20.3738	16.611	19	1000000834
10.0823	14.3854	16.7446	19	1000001013
12.3433	14.0782	17.011	19	1000000884
8.71721	16.6417	16.9816	19	1000000835
10.7618	18.3293	16.9726	19	1000000978
11.5227	19.174	17.0532	19	1000000698
12.9164	15.2044	13.9978	19	1000000764
16.9198	16.3426	13.9807	19	1000000979
15.5142	18.8186	14.0183	19	1000000795
17.1779	19.1459	14.0032	19	1000000886
14.5957	23.9018	13.9311	19	1000000932
13.3204	13.6386	14.2828	19	1000000777
17.5868	15.305	14.2204	19	1000000980
16.6952	12.8138	14.466	19	1000001014
15.0216	18.7073	14.396	19	1000000745
13.2196	20.6816	14.4715	19	1000000933
13.2488	22.8482	14.4983	19	1000000981
16.7858	13.6401	14.5971	19	1000000931
15.6498	14.1196	14.6983	19	1000000890
13.1354	15.2011	14.632	19	1000000878
14.7808	16.7731	14.8867	19	1000000838
17.6652	17.4522	14.7977	19	1000000794
17.7819	18.5472	14.8682	19	1000000554
15.5736	19.6733	14.8715	19	1000000983
15.0354	20.0448	14.939	19	1000000893
14.1954	21.153	14.8461	19	1000000888
16.0229	21.5376	14.8809	19	1000000982
13.948	16.2268	15.085	19	1000000934
13.6479	17.4182	15.0795	19	1000000984
16.5104	18.2396	15.1239	19	1000000796
13.5129	15.4587	15.2194	19	1000000891
17.6986	14.244	15.7645	19	1000000892
13.0732	15.8718	15.998	19	1000001015
13.1699	17.1196	15.9848	19	1000000707
12.848	15.0617	16.23	19	1000000841
16.3766	16.1512	16.2775	19	1000000840
14.9167	21.1328	16.4137	19	1000000935
14.7656	13.2292	16.6045	19	1000000803
12.8226	21.5595	16.6322	19	1000000894
15.5714	20.8395	16.7159	19	1000000839
13.4395	20.4455	17.2998	19	1000000744
10.0763	16.9523	17.4481	19	1000000788
11.4154	18.2715	17.4527	19	1000000985
12.4456	16.7445	17.8823	19	1000000895
12.0091	13.4924	18.4468	19	1000000409
12.1504	16.8321	18.7931	19	1000001016
9.75517	16.8445	18.9637	19	1000000708
13.471	23.2935	17.4245	19	1000000801
13.6777	12.925	18.0827	19	1000000842
14.5396	17.8438	18.4116	19	1000000709
12.9929	18.7614	18.3521	19	1000000372
15.5871	7.28558	10.0561	19	1000000483
16.89	11.1234	9.97034	20	1000000719
16.7553	7.17534	9.9962	20	1000000940
15.7819	10.0173	10.4111	20	1000000718
11.7398	19.428	7.55175	20	1000000986
11.2508	17.6298	9.19709	20	1000000936
10.8169	16.7649	9.82389	20	1000000669
11.945	17.4746	10.0235	20	1000000843
11.9078	21.3427	10.2687	20	1000000813
12.8005	16.7377	7.05545	20	1000000896
14.232	16.6986	8.12096	20	1000000987
16.2337	19.1921	8.14717	20	1000000750
17.1049	19.8408	8.41518	20	1000000770
13.7253	23.0351	8.60576	20	1000000989
16.6985	14.2861	8.83734	20	1000000766
14.8924	18.1072	8.9741	20	1000000988
19.034	18.5152	9.10854	20	1000000542
13.0972	19.9688	9.00855	20	1000000900
15.9335	20.8591	9.13606	20	1000000938
13.8608	15.9789	9.76293	20	1000000898
12.86	17.5474	9.65096	20	1000000846
14.9902	17.9296	9.7093	20	1000000990
12.8804	19.7262	9.71751	20	1000001017
14.5144	16.6263	9.83926	20	1000000939
13.8865	22.4052	9.91511	20	1000000866
15.0513	15.1143	10.1933	20	1000001018
15.5417	17.3402	10.2919	20	1000001019
13.4132	17.4379	10.3182	20	1000000845
16.0257	18.0886	10.2948	20	1000000899
14.5687	18.1128	10.3016	20	1000000915
14.1361	18.9488	10.3223	20	1000001020
13.0095	19.2444	10.4159	20	1000000950
14.2159	21.5927	10.329	20	1000000917
12.7956	10.4129	11.6068	20	1000000941
12.6638	9.32671	12.3582	20	1000000851
12.3636	12.7593	12.2702	20	1000001021
7.21273	10.1962	13.0576	20	1000000808
10.7639	10.5076	13.0762	20	1000001022
12.4567	11.8868	13.5189	20	1000000948
14.6339	11.0266	11.4081	20	1000000942
15.9506	10.3202	12.0704	20	1000000944
13.6344	11.1262	12.0588	20	1000001023
14.2757	11.9915	12.0096	20	1000001024
15.1071	12.7281	11.9709	20	1000000901
14.0252	9.57768	12.2855	20	1000000943
15.3176	11.5096	12.335	20	1000000947
13.7695	12.3796	12.4894	20	1000000902
14.5608	11.517	12.9341	20	1000000903
15.849	12.3363	12.8994	20	1000001025
17.3458	10.328	13.2025	20	1000000945
15.9654	10.4498	13.2232	20	1000001026
13.1641	11.3665	13.0808	20	1000001027
15.94	9.59333	13.2766	20	1000001028
15.1513	10.0698	13.3411	20	1000001029
17.9638	10.1558	13.3719	20	1000000993
16.1751	12.621	13.3383	20	1000000991
14.3461	10.9795	13.5294	20	1000001030
15.8419	10.3961	13.7684	20	1000000992
15.0436	11.3584	13.7557	20	1000000949
15.2715	12.108	13.8733	20	1000000946
11.3895	16.9297	10.5119	20	1000001031
12.3668	17.0752	10.4462	20	1000000897
11.2127	19.9345	10.5865	20	1000000906
12.3786	19.865	10.8541	20	1000000937
9.99941	20.5598	11.015	20	1000000857
11.4215	16.6279	11.1409	20	1000000575
10.369	18.5584	11.2313	20	1000000907
11.1189	17.2444	11.3941	20	1000000951
6.25179	16.6193	11.547	20	1000001032
9.59758	19.3656	11.5509	20	1000000908
9.35332	20.0679	11.531	20	1000000855
12.6171	13.2363	11.8088	20	1000000666
11.0359	13.6978	11.7809	20	1000000858
12.6069	17.0335	11.8395	20	1000001033
10.2519	21.3217	11.7775	20	1000000724
12.765	21.4026	11.8334	20	1000000994
11.9308	22.5624	11.7813	20	1000000995
10.9503	15.4232	12.116	20	1000001034
6.64428	16.9624	12.2328	20	1000000909
12.0896	16.4168	12.5151	20	1000000953
10.1112	17.6415	12.5275	20	1000000910
12.1821	14.5503	12.936	20	1000000955
9.5461	18.4669	12.914	20	1000000912
10.4129	18.9336	12.8705	20	1000000913
9.32866	20.3847	12.8981	20	1000000816
11.7563	20.683	12.9019	20	1000000954
11.1366	21.1268	13.0189	20	1000001035
12.535	14.9669	13.1396	20	1000001036
8.99287	16.142	13.0697	20	1000001037
11.6974	23.4234	13.0726	20	1000000956
11.9322	12.8522	13.3265	20	1000001038
8.54214	15.3217	13.4204	20	1000001039
11.1532	16.2044	13.296	20	1000000957
11.9742	19.8398	13.3599	20	1000001040
11.2466	20.2208	13.6498	20	1000000911
10.6896	18.8503	13.7992	20	1000000914
11.4741	24.1206	13.8702	20	1000000971
12.9348	14.609	10.5694	20	1000001041
16.5333	18.2549	10.579	20	1000000997
13.1243	12.9745	10.7908	20	1000000752
14.671	13.2091	10.8183	20	1000001042
15.4958	14.966	10.7078	20	1000000996
15.1897	17.636	10.7922	20	1000000848
13.0688	20.6323	10.7992	20	1000000998
12.8795	23.0124	10.6335	20	1000000822
16.3029	14.9591	10.9342	20	1000000958
14.1954	15.2678	11.0054	20	1000000959
13.2632	16.8725	11.0384	20	1000000769
16.6612	18.9047	10.9359	20	1000001043
15.3179	13.343	11.1766	20	1000000999
17.436	14.6111	11.1787	20	1000001000
15.4582	16.1541	11.2335	20	1000000916
13.7633	16.3723	11.199	20	1000000820
16.4434	19.7661	11.2136	20	1000000918
17.2241	20.6897	11.1733	20	1000000774
16.0267	13.4882	11.3835	20	1000000919
13.1664	18.8087	11.3959	20	1000000960
16.5537	14.4098	11.5739	20	1000001002
16.4857	15.6103	11.6788	20	1000000767
16.6669	16.1676	11.5856	20	1000001044
17.8261	17.5227	11.6546	20	1000001001
13.2449	14.7338	11.7515	20	1000000961
15.7361	17.2867	11.8347	20	1000000867
13.3137	18.6475	11.8312	20	1000001003
15.0415	20.2665	11.7526	20	1000000600
16.4612	20.6418	11.7772	20	1000001045
17.9313	22.1676	11.8043	20	1000000824
13.8692	13.0062	12.0433	20	1000001046
15.1009	17.8519	11.9827	20	1000001047
13.3033	19.957	11.9982	20	1000000647
15.4208	22.0589	12.1439	20	1000000871
13.3502	23.7357	12.0175	20	1000000836
15.8817	14.0852	12.2737	20	1000000962
14.1553	23.9226	12.2462	20	1000000964
15.7493	13.2563	12.4591	20	1000001048
17.8462	13.8305	12.4704	20	1000001005
14.4633	14.3271	12.3757	20	1000001004
14.942	18.7506	12.5324	20	1000000963
16.8232	15.3208	12.7037	20	1000000920
16.5866	19.1466	12.7627	20	1000000826
12.9157	13.7106	12.9269	20	1000000952
19.0702	14.3465	12.9371	20	1000000825
13.8712	14.6521	12.8034	20	1000001049
14.7548	16.0314	12.8842	20	1000000868
16.0528	20.9155	12.9693	20	1000000921
16.219	15.808	13.0616	20	1000001006
17.6278	18.1815	13.1574	20	1000000966
15.8748	19.6571	13.1743	20	1000000870
13.2348	21.7628	13.2195	20	1000001050
18.6385	17.1092	13.2978	20	1000000869
18.1147	14.84	13.5212	20	1000000922
16.0533	23.4279	13.5349	20	1000000889
18.3726	18.3726	13.796	20	1000001007
17.1454	19.8924	13.7564	20	1000000887
15.0097	24.0476	13.7666	20	1000000932
14.1106	25.6505	11.9843	20	1000000792
12.1726	12.7387	14.374	20	1000001008
11.4724	10.6563	14.5726	20	1000000923
12.7719	10.4673	16.0538	20	1000000755
12.4086	12.5573	16.3916	20	1000000967
11.0677	12.6106	17.0648	20	1000001051
13.6584	12.7089	13.9288	20	1000000905
13.2959	8.96305	14.4978	20	1000000829
14.4123	11.2996	14.4129	20	1000001052
15.9498	11.298	14.4245	20	1000000904
13.6432	11.4653	14.4508	20	1000000969
14.2608	11.9732	14.3943	20	1000000720
16.2629	10.6686	14.8041	20	1000000968
15.6003	11.8488	14.7576	20	1000001053
14.911	11.2977	15.2386	20	1000001009
15.6433	12.1608	15.3893	20	1000001054
13.4778	11.977	15.8444	20	1000001055
16.1237	12.7487	15.9678	20	1000000970
17.5742	7.82268	16.1888	20	1000000924
13.4758	11.2481	16.7678	20	1000000874
9.78473	19.2035	13.9688	20	1000000694
10.8696	23.3443	13.9294	20	1000001010
12.0124	13.7352	14.1238	20	1000001056
7.74969	16.0402	14.2799	20	1000000926
12.453	24.6198	14.2094	20	1000000881
11.7893	14.9627	14.4723	20	1000000859
11.7273	13.4314	14.7188	20	1000000972
12.1444	15.5178	14.6358	20	1000000507
9.63401	16.7584	14.6468	20	1000000150
10.0348	18.3972	14.6057	20	1000000927
11.3894	21.9331	14.5639	20	1000001057
11.4271	13.9719	14.7787	20	1000000625
9.47415	17.9543	14.9266	20	1000001011
11.4681	19.3241	14.8441	20	1000000974
9.98425	20.2491	14.9409	20	1000000929
10.8201	15.333	15.0184	20	1000000925
9.93599	15.6785	15.0583	20	1000000875
10.1138	17.135	15.0397	20	1000000876
9.67339	19.7658	14.9932	20	1000001058
9.67873	22.1611	15.0801	20	1000000928
11.8441	22.2794	15.1382	20	1000000973
10.3045	14.6435	15.2852	20	1000001059
9.13582	16.2745	15.3274	20	1000000879
11.385	18.7054	15.2068	20	1000001060
7.36874	19.3612	15.5036	20	1000000930
8.46617	22.9659	15.4242	20	1000001061
11.6485	21.2903	15.6795	20	1000000976
12.5321	22.8423	15.7736	20	1000001062
10.3819	17.2773	15.8568	20	1000001063
11.1724	14.3678	16.1398	20	1000001012
10.8273	19.0516	16.2523	20	1000000877
11.3481	12.8342	16.3788	20	1000000975
10.2219	16.6537	16.4308	20	1000000977
10.9095	21.0051	16.2753	20	1000001064
11.9526	22.2387	16.4695	20	1000001065
9.85921	14.617	16.7323	20	1000001013
9.34748	17.4751	16.8929	20	1000000883
11.7348	18.6592	16.7416	20	1000000698
11.147	19.3005	16.8495	20	1000000784
11.2701	20.0854	16.8784	20	1000000834
12.1053	14.3091	17.0594	20	1000000884
8.52487	16.2265	17.0956	20	1000000835
11.0603	18.0371	17.0071	20	1000000978
13.7619	13.4824	13.9013	20	1000001066
16.9637	16.1427	14.001	20	1000000979
15.7134	18.4359	14.0166	20	1000000795
17.5189	15.2768	14.1348	20	1000000980
17.8083	16.1207	14.2325	20	1000001067
17.2731	18.6968	14.1602	20	1000000886
14.8735	22.4242	14.2355	20	1000000965
13.2086	14.0697	14.4136	20	1000000777
13.1529	20.5191	14.3677	20	1000000933
16.7806	13.8195	14.7103	20	1000000931
13.1366	14.7423	14.7116	20	1000000878
17.7893	18.2898	14.6263	20	1000000554
15.507	19.3647	14.6966	20	1000000983
13.6646	23.3473	14.721	20	1000001068
17.0524	13.0624	14.8071	20	1000001014
14.8153	16.5467	14.835	20	1000000838
15.1096	19.8314	14.8363	20	1000000893
16.0791	21.2808	14.8664	20	1000000982
13.1327	22.7619	14.7697	20	1000000981
13.5665	16.9852	15.1595	20	1000000984
14.2583	20.8586	15.0743	20	1000000888
13.7988	16.3638	15.1938	20	1000000934
17.5742	14.3766	15.8886	20	1000000892
12.8666	16.0721	16.0263	20	1000001015
12.9168	14.6932	16.2284	20	1000000841
16.4511	16.2618	16.1666	20	1000000840
13.2421	16.7645	16.1744	20	1000000707
15.2238	20.8636	16.4344	20	1000000935
13.6027	20.1171	16.8708	20	1000001069
15.3485	20.1192	17.0098	20	1000001070
12.9709	21.3897	17.0331	20	1000000894
9.90225	16.6713	17.6532	20	1000000788
11.5937	18.1255	17.7173	20	1000000985
11.9834	17.0373	18.5086	20	1000001016
11.7449	13.6598	18.7684	20	1000000409
13.8465	13.8224	17.5043	20	1000001071
13.5628	20.1067	17.3825	20	1000000744
13.7614	12.8242	18.3748	20	1000000842
15.467	6.83963	10.0318	20	1000000483
17.073	11.2163	9.46427	21	1000000719
16.8656	6.91418	9.70924	21	1000000940
11.3983	19.3981	7.06882	21	1000000986
11.1499	17.4171	8.97522	21	1000000936
10.7972	16.7979	9.69705	21	1000000669
11.7265	21.2269	9.92138	21	1000000813
12.7836	14.8223	10.1623	21	1000001041
12.5118	19.5194	10.0641	21	1000001017
12.4564	17.3802	10.2133	21	1000000897
14.1601	16.9927	7.94421	21	1000000987
16.2356	19.5523	7.87657	21	1000000750
13.8358	15.6538	8.18125	21	1000001072
17.3464	19.8561	8.06675	21	1000000770
13.5179	22.9196	8.06607	21	1000000989
12.8767	19.8243	8.64367	21	1000000900
14.8866	18.3097	8.98404	21	1000000988
19.0928	18.6446	9.02354	21	1000000542
14.6393	16.1364	9.28154	21	1000001073
15.8138	21.302	9.16862	21	1000000938
13.9745	15.9302	9.66655	21	1000000898
12.8401	17.5558	9.66005	21	1000000846
14.9313	17.6381	9.59978	21	1000000990
14.4943	16.5223	9.85959	21	1000000939
13.8509	22.4213	9.89952	21	1000000866
13.438	17.3626	10.0429	21	1000000845
14.6449	17.9264	10.1137	21	1000000915
14.2937	18.6429	10.0602	21	1000001020
16.6873	17.8716	10.3308	21	1000000997
13.0144	19.0008	10.3241	21	1000000950
12.4682	10.2641	11.423	21	1000000941
12.2525	9.28398	12.4598	21	1000000851
6.85844	9.82015	12.683	21	1000001074
10.646	10.3766	12.9324	21	1000001022
12.3393	12.1335	13.3251	21	1000000948
14.2465	12.6648	10.5679	21	1000001075
14.8585	10.7794	10.9267	21	1000000942
13.2687	11.117	11.6732	21	1000001023
16.2404	10.3665	11.7346	21	1000000944
15.2997	11.6643	11.9893	21	1000000947
14.5419	12.3226	12.032	21	1000001024
16.5453	10.3689	12.2076	21	1000001076
13.5212	12.2278	12.4643	21	1000000902
14.6323	11.3185	12.6702	21	1000000903
16.1629	9.37717	12.9111	21	1000001028
17.6612	10.2581	12.9713	21	1000000945
16.1513	10.3217	12.9556	21	1000001026
15.8124	10.63	12.8549	21	1000001077
12.9179	11.4581	12.9179	21	1000001027
15.4187	9.9226	13.1878	21	1000001029
18.0567	10.1318	13.1669	21	1000000993
14.2608	11.0351	13.2255	21	1000001030
15.1773	11.5383	13.3953	21	1000001078
14.8826	10.837	13.8721	21	1000000949
15.5553	12.4044	13.7562	21	1000000946
11.4376	16.7678	10.5246	21	1000001031
11.128	20.3161	10.6568	21	1000000906
11.4324	16.8759	10.9791	21	1000000575
9.81086	20.6958	10.9349	21	1000000857
11.0625	17.5161	11.1827	21	1000000951
10.3473	18.5464	11.1383	21	1000000907
12.4015	19.9733	11.2282	21	1000000937
11.6072	22.6263	11.4388	21	1000000995
5.81082	16.755	11.5375	21	1000001032
9.35128	20.3889	11.558	21	1000000855
12.7028	17.4776	11.8537	21	1000001033
12.6544	13.4058	11.9951	21	1000000666
10.8753	16.0234	12.2383	21	1000001034
12.1157	16.8589	12.3188	21	1000000953
11.1812	21.8232	12.1909	21	1000001079
12.372	13.0876	12.4584	21	1000001021
9.12228	16.9207	12.5262	21	1000001080
9.42728	18.0772	12.7414	21	1000000912
10.9616	18.6277	12.6545	21	1000001081
11.7124	20.3314	12.7762	21	1000000954
12.2788	14.8494	12.8816	21	1000000955
12.6412	15.3609	12.8552	21	1000001036
8.94678	16.0505	12.9447	21	1000001037
11.3732	23.7096	12.9236	21	1000000956
11.5217	13.1076	13.0856	21	1000001038
10.4286	14.1121	13.1211	21	1000001082
10.8804	20.9356	13.0977	21	1000001035
8.23171	15.6237	13.2667	21	1000001039
11.2219	15.9265	13.4192	21	1000000957
12.2018	19.8984	13.3648	21	1000001040
9.64585	18.995	13.5983	21	1000000694
11.1551	24.3709	13.5823	21	1000000971
11.3228	20.1156	13.7035	21	1000000911
10.4196	23.4735	13.7947	21	1000001010
14.6977	13.3758	10.5539	21	1000001042
16.4363	15.1795	10.5409	21	1000000958
15.4989	17.0925	10.5283	21	1000001019
14.0125	20.3732	10.545	21	1000001083
13.1294	20.5789	10.5121	21	1000000998
13.2266	12.9563	10.8286	21	1000000752
15.5851	14.5582	10.6576	21	1000000996
14.9203	15.0893	10.7419	21	1000001018
14.5039	15.5515	10.7609	21	1000000959
15.3646	19.0072	10.7301	21	1000001084
16.4633	19.3211	10.7195	21	1000001043
13.2894	16.5481	11.0268	21	1000000769
17.4189	17.2266	10.8801	21	1000001085
13.3142	17.6113	11.0027	21	1000001086
15.4517	13.4755	11.2224	21	1000000999
17.5925	15.1209	11.0729	21	1000001000
13.8204	17.9452	11.229	21	1000001087
13.1805	19.1353	11.443	21	1000000960
16.7832	20.8861	11.4417	21	1000001045
13.307	23.8266	11.4568	21	1000000836
15.2237	12.9266	11.6718	21	1000000901
13.1082	15.1784	11.6065	21	1000000961
16.8586	16.5376	11.6561	21	1000001044
13.2289	14.547	11.7586	21	1000001088
15.7581	17.3949	11.8837	21	1000000867
15.1043	17.8284	11.7425	21	1000001047
18.0114	17.8268	11.7488	21	1000001001
13.3014	18.4263	11.8259	21	1000001003
13.4725	19.7316	11.8146	21	1000000647
14.9722	20.1714	11.7657	21	1000000600
12.8537	21.0671	11.7244	21	1000000994
15.7419	22.0899	11.7554	21	1000000871
14.1736	24.0632	11.8153	21	1000000964
13.8924	13.3334	11.9388	21	1000001046
18.1635	14.024	12.0671	21	1000001005
16.0762	14.3446	12.0687	21	1000000962
17.3776	14.5939	12.0921	21	1000001089
16.8055	14.8308	12.0428	21	1000001002
15.1726	18.3923	12.048	21	1000000963
19.0979	14.0487	12.5847	21	1000000825
14.6709	14.8648	12.5197	21	1000001004
13.6737	14.9491	12.4017	21	1000001090
16.6402	15.745	12.4299	21	1000000920
14.6977	15.9362	12.4192	21	1000001091
14.5904	25.5944	12.5803	21	1000001092
15.9327	13.6933	12.7161	21	1000001048
16.5985	19.1789	12.7315	21	1000000826
13.3739	21.4777	12.7191	21	1000001050
15.7649	12.8374	12.8273	21	1000001025
14.0026	14.4441	12.8724	21	1000001049
16.167	16.081	13.0188	21	1000001006
13.2606	23.5857	12.8996	21	1000001093
17.7516	15.3329	13.1276	21	1000001094
14.8816	16.1931	13.1002	21	1000000868
18.6645	17.0794	13.1681	21	1000000869
17.7419	18.1227	13.1363	21	1000000966
15.8617	19.5828	13.0918	21	1000000870
16.1032	20.8568	13.0569	21	1000000921
16.4013	13.0466	13.3447	21	1000000991
12.9157	14.0255	13.3927	21	1000000952
16.4676	23.4956	13.4215	21	1000000889
18.2422	15.0249	13.572	21	1000000922
18.4013	18.1912	13.5364	21	1000001007
17.2275	19.8219	13.6222	21	1000000887
15.1978	22.5583	13.5518	21	1000001095
15.2694	24.2778	13.5272	21	1000000932
15.9737	18.2086	13.8209	21	1000000795
16.0741	19.0327	13.7909	21	1000001096
14.0039	25.8014	11.6121	21	1000000792
11.0284	10.51	14.6853	21	1000000923
11.4407	12.5862	16.2974	21	1000000975
12.1105	12.5782	16.7604	21	1000000967
16.1618	10.1692	13.9988	21	1000000992
13.4997	12.5465	14.0252	21	1000000905
14.1784	11.4877	14.2064	21	1000001052
13.5418	11.7343	14.1512	21	1000000969
15.2131	12.1364	14.3774	21	1000001053
16.213	11.3598	14.5874	21	1000000904
16.4832	10.5632	14.8363	21	1000000968
14.3491	12.1883	14.7769	21	1000000720
15.1567	11.551	15.538	21	1000001009
13.2702	12.0215	15.5704	21	1000001055
15.4184	12.3425	15.5971	21	1000001054
17.912	7.45018	16.3529	21	1000000924
12.8212	10.4901	16.4758	21	1000001097
13.3909	11.2656	17.0887	21	1000000874
12.6886	12.9876	13.9695	21	1000001098
11.9702	14.0182	13.9129	21	1000001056
10.8915	18.5846	13.9502	21	1000000914
10.2693	20.5582	13.9525	21	1000001099
12.3207	15.9662	14.1299	21	1000000507
11.2799	21.8276	14.202	21	1000001057
12.1344	13.2282	14.5186	21	1000001008
7.57412	16.2845	14.4102	21	1000000926
10.0742	18.2732	14.4836	21	1000000927
11.5959	13.7212	14.7314	21	1000000972
11.8164	15.2486	14.7348	21	1000000859
11.7498	19.5855	14.6103	21	1000000974
11.6734	22.0753	14.6435	21	1000001100
11.2834	14.2749	14.8974	21	1000000625
9.84135	14.684	14.9409	21	1000001101
9.41212	16.7145	14.7693	21	1000000150
9.62059	19.2773	14.8457	21	1000001058
9.57612	15.9494	15.1833	21	1000000875
10.2102	17.0248	15.1109	21	1000000876
9.47995	17.8367	15.04	21	1000001011
11.4724	18.3653	15.0961	21	1000001060
9.92988	19.9602	15.065	21	1000000929
9.3821	22.016	15.1189	21	1000000928
10.227	15.0402	15.3492	21	1000001059
11.7836	22.332	15.2626	21	1000000973
9.05329	16.4644	15.4637	21	1000000879
7.15045	19.1288	15.5841	21	1000000930
8.03781	23.0681	15.4401	21	1000001061
10.281	17.3387	15.7559	21	1000001063
11.5999	21.0576	15.7731	21	1000000976
12.1617	23.7545	15.7531	21	1000001102
11.1057	14.7546	16.0533	21	1000001012
12.7494	16.382	16.0671	21	1000001015
12.4209	22.9582	16.0855	21	1000001062
10.1874	16.4666	16.3823	21	1000000977
10.6688	18.7093	16.4148	21	1000000877
10.8558	20.2592	16.3083	21	1000001064
12.0956	21.87	16.3674	21	1000001065
9.5631	14.8515	16.6765	21	1000001013
11.8249	18.4613	16.6753	21	1000000698
11.534	16.2355	16.9003	21	1000001103
11.2628	19.8727	16.8383	21	1000000834
10.8762	12.9661	17.0753	21	1000001051
12.0661	14.4662	16.9801	21	1000000884
11.3296	14.7422	16.9771	21	1000001104
11.0896	17.8183	17.0017	21	1000000978
8.39838	16.0022	17.2305	21	1000000835
13.8952	13.335	13.9199	21	1000001066
16.3009	21.406	14.0307	21	1000001105
17.5425	14.9497	14.2346	21	1000000980
17.0946	16.1298	14.2025	21	1000000979
13.2004	20.3297	14.2167	21	1000000933
15.4118	21.1141	14.5261	21	1000001106
15.13	22.2365	14.496	21	1000000965
17.0086	13.9851	14.6516	21	1000000931
13.0452	14.1941	14.6258	21	1000000777
18.03	16.3422	14.6218	21	1000001067
17.9045	18.1832	14.608	21	1000000554
13.1384	22.7708	14.6158	21	1000000981
13.6671	23.3827	14.6556	21	1000001068
14.8527	16.5672	14.8237	21	1000000838
15.8927	18.9662	14.7633	21	1000000983
16.1574	21.2769	14.8924	21	1000000982
14.0755	23.9047	14.8803	21	1000001107
17.3862	13.3517	14.985	21	1000001014
13.314	15.6154	15.0078	21	1000001108
14.3797	20.6738	14.9929	21	1000000888
16.9677	14.0933	15.2245	21	1000001109
13.5519	16.6907	15.3298	21	1000000984
12.9704	23.8228	15.333	21	1000001110
14.4374	13.8203	15.9764	21	1000001111
16.4836	13.104	16.205	21	1000000970
15.4041	20.7102	16.1439	21	1000000935
16.2672	16.5709	16.3301	21	1000000840
13.8091	19.8766	16.873	21	1000001069
14.6035	12.861	17.0915	21	1000001112
15.4325	19.8537	16.9343	21	1000001070
12.8356	13.8213	17.2899	21	1000001113
11.8073	17.9311	17.6824	21	1000000985
11.886	18.6806	18.3204	21	1000001114
11.886	17.424	18.5598	21	1000001016
11.5818	13.6331	19.1225	21	1000000409
13.804	14.0395	17.5507	21	1000001071
13.6905	12.982	18.4234	21	1000000842
15.6177	6.56291	9.38699	21	1000000483
11.0853	19.4664	6.56861	22	1000000986
15.6622	6.38521	8.70662	22	1000000483
17.1417	11.3897	8.95194	22	1000000719
12.5961	19.7585	8.30789	22	1000000900
11.0802	17.2731	8.7693	22	1000000936
11.7606	21.0808	9.59146	22	1000000813
12.6792	15.1553	9.98012	22	1000001041
12.4111	19.2339	10.0156	22	1000001115
11.3819	16.2588	10.2328	22	1000001031
16.3198	19.9497	7.57213	22	1000000750
13.4559	23.068	7.46513	22	1000000989
13.5678	15.8584	7.78848	22	1000001072
14.1693	17.2277	7.63756	22	1000000987
17.3377	20.0257	7.79259	22	1000000770
14.9024	18.3688	8.86791	22	1000000988
19.2522	19.0071	8.72747	22	1000000542
14.7103	16.3451	9.15916	22	1000001073
14.8871	18.3621	9.17289	22	1000001116
14.9322	17.4808	9.43473	22	1000000990
14.4376	16.4107	9.69867	22	1000000939
13.45	17.1798	9.81857	22	1000000845
14.3726	18.6316	10.0911	22	1000001020
13.0138	18.9152	10.118	22	1000000950
13.1604	20.4338	10.1382	22	1000000998
14.6425	13.6	10.3627	22	1000001042
16.4866	15.5167	10.3658	22	1000000958
16.7367	17.4053	10.3152	22	1000000997
14.8933	17.7089	10.364	22	1000000915
14.4927	19.0494	10.3466	22	1000001117
14.1307	20.1716	10.3433	22	1000001083
6.45426	9.91223	12.6344	22	1000001074
10.4496	10.2668	12.6714	22	1000001022
12.6667	11.5753	12.8937	22	1000001027
14.8322	10.4899	10.4305	22	1000000942
14.1584	12.777	10.4822	22	1000001075
14.0555	12.3639	11.1884	22	1000001118
12.9282	11.1175	11.4282	22	1000001023
14.8655	11.5805	11.6148	22	1000001119
13.511	9.15079	11.8265	22	1000001120
16.661	9.97519	11.7945	22	1000001076
15.4408	11.7441	11.824	22	1000000947
14.8554	12.2791	12.077	22	1000001024
16.4272	10.1117	12.5087	22	1000001026
16.0564	10.476	12.5491	22	1000001077
13.8321	11.6555	12.5369	22	1000001121
13.4759	12.3835	12.4635	22	1000000902
14.4197	11.0694	12.6329	22	1000000903
14.6228	11.5125	12.8024	22	1000001122
16.5372	8.61751	12.8518	22	1000001123
16.2152	9.27192	12.9349	22	1000001028
17.9732	10.1303	12.927	22	1000000993
15.5011	9.8308	13.1468	22	1000001029
13.9327	10.7898	13.2119	22	1000001030
15.6714	11.5147	13.3926	22	1000001124
14.8585	11.1034	13.6095	22	1000001078
15.7576	12.57	13.5692	22	1000000946
12.4786	19.2353	10.4371	22	1000001017
11.2269	20.5948	10.4931	22	1000000906
11.3098	22.6361	10.6726	22	1000000995
11.5112	15.0283	11.0178	22	1000001125
11.0038	17.435	11.0464	22	1000000951
10.3394	18.4269	10.9695	22	1000000907
10.0586	19.0995	10.8834	22	1000001126
12.2226	14.0562	11.2338	22	1000001127
5.5057	16.9735	11.2618	22	1000001032
9.26413	20.6446	11.2043	22	1000000855
11.3475	15.5457	11.486	22	1000001128
11.1276	21.9026	11.6362	22	1000001079
10.4321	13.2316	11.775	22	1000001129
12.7812	20.6788	11.789	22	1000000994
10.7313	16.3722	12.023	22	1000001034
9.06449	17.0951	12.3105	22	1000001080
12.1148	17.0638	12.2329	22	1000000953
11.0314	18.4191	12.4582	22	1000001081
12.1029	18.6498	12.466	22	1000001130
12.3301	13.3231	12.6556	22	1000001021
10.1545	14.1845	12.766	22	1000001082
8.86352	15.9196	12.755	22	1000001037
9.99139	17.1554	12.6886	22	1000001131
9.26156	17.6264	12.6224	22	1000000912
11.1749	13.2986	12.9071	22	1000001038
12.3679	14.8281	12.8979	22	1000000955
11.7881	19.9991	12.867	22	1000000954
11.8124	23.0035	12.9539	22	1000001132
7.92671	15.7962	13.1472	22	1000001039
10.5656	20.6974	13.1528	22	1000001035
12.1332	24.5111	13.2072	22	1000001133
9.58626	18.7389	13.3719	22	1000000694
12.2467	19.6617	13.4455	22	1000001040
10.2357	23.6803	13.4216	22	1000001010
11.008	24.5144	13.3485	22	1000000971
11.2975	15.9752	13.4619	22	1000000957
10.0338	20.1801	13.6104	22	1000001099
11.9104	14.4093	13.7676	22	1000001056
10.9752	18.0601	13.797	22	1000000914
17.0668	13.8061	10.5906	22	1000001134
14.6422	15.945	10.4679	22	1000000959
17.3862	17.3726	10.5272	22	1000001085
14.4785	14.0471	10.639	22	1000001135
15.7297	14.1123	10.741	22	1000000996
15.3719	16.7626	10.7288	22	1000001019
15.1891	19.2733	10.7998	22	1000001084
16.5208	19.4575	10.78	22	1000001043
14.8457	20.4377	10.8	22	1000001136
13.2158	13.0704	10.994	22	1000000752
14.6392	14.9546	10.9323	22	1000001018
17.8881	15.4481	11.0172	22	1000001000
13.238	17.0692	10.868	22	1000001086
13.7056	17.7142	11.0029	22	1000001087
13.2435	24.0259	10.9865	22	1000000836
15.4028	13.7363	11.1477	22	1000000999
13.197	16.1734	11.1016	22	1000000769
13.0662	15.4582	11.4239	22	1000000961
16.7529	21.1204	11.4469	22	1000001045
15.2973	13.1396	11.5525	22	1000000901
17.441	14.2361	11.6328	22	1000001089
13.228	14.6438	11.5859	22	1000001088
17.0292	16.7576	11.515	22	1000001044
15.102	18.096	11.6519	22	1000000963
18.1586	18.0122	11.6023	22	1000001001
16.0083	22.0207	11.5522	22	1000000871
14.2686	24.2578	11.5406	22	1000000964
18.5307	14.2775	11.8985	22	1000001005
15.0917	17.5485	11.7677	22	1000001047
12.821	17.7077	11.7556	22	1000001033
13.3226	18.26	11.772	22	1000001003
13.4784	19.3065	11.7455	22	1000001137
14.1372	13.7839	12.1032	22	1000001046
16.173	14.6061	12.0348	22	1000000962
16.9389	15.0519	12.2236	22	1000001002
13.6911	15.4433	12.2793	22	1000001090
13.5776	23.6671	12.259	22	1000001093
14.6443	15.3164	12.5257	22	1000001004
12.8279	15.6119	12.427	22	1000001036
14.8332	16.0645	12.5752	22	1000001091
16.58	16.2762	12.4407	22	1000000920
16.6069	19.028	12.5432	22	1000000826
15.9012	13.1935	12.6835	22	1000001025
16.0246	14.1034	12.6469	22	1000001048
13.4534	21.2963	12.6803	22	1000001050
16.5239	21.5844	12.6937	22	1000001138
13.263	23.6546	12.6969	22	1000001139
13.861	14.066	12.9834	22	1000001049
17.8292	15.4818	12.8453	22	1000001094
16.2866	20.9329	12.9379	22	1000000921
15.8785	21.5532	13.0054	22	1000001140
16.5939	13.2361	13.2234	22	1000000991
16.0651	16.2916	13.1304	22	1000001006
17.3932	16.2391	13.1073	22	1000001141
15.9565	19.2084	13.0972	22	1000000870
12.8038	14.2178	13.4188	22	1000000952
18.4284	18.0157	13.3342	22	1000001007
15.4484	22.3969	13.302	22	1000001095
16.0453	18.4281	13.6151	22	1000001096
16.1444	17.8141	13.6827	22	1000000795
13.1695	19.9159	13.8474	22	1000000933
16.5274	21.2314	13.812	22	1000001105
13.75	25.7969	11.4805	22	1000000792
15.011	25.9182	12.3077	22	1000001092
11.6261	12.3611	16.3968	22	1000000975
12.4187	10.2892	16.6048	22	1000001097
14.1023	11.4319	14.0096	22	1000001052
13.463	11.7622	13.9869	22	1000000969
16.265	10.0023	14.2663	22	1000000992
14.6966	10.6553	14.1057	22	1000000949
14.8365	12.686	14.2299	22	1000001053
13.2297	12.7573	14.2729	22	1000000905
16.3474	11.3399	14.5571	22	1000000904
16.6777	10.3573	15.0572	22	1000000968
14.2917	11.1798	15.0641	22	1000001142
13.1855	12.1221	15.3358	22	1000001055
14.1082	12.4193	15.2273	22	1000000720
15.3844	11.6853	15.688	22	1000001009
15.192	12.663	15.7025	22	1000001054
18.2005	6.93876	16.1918	22	1000000924
13.355	11.4196	17.1147	22	1000000874
12.4153	13.2151	13.9349	22	1000001098
12.4662	16.2203	13.9549	22	1000000507
10.2377	20.598	14.0345	22	1000001143
11.133	21.6615	14.0679	22	1000001057
11.7301	23.637	13.9739	22	1000001144
7.23624	16.6253	14.2109	22	1000001145
11.8792	13.478	14.4802	22	1000001008
8.67301	16.8086	14.5299	22	1000001146
10.076	18.0533	14.5261	22	1000000927
11.0622	18.6799	14.3946	22	1000001147
12.0637	23.4277	14.4137	22	1000001148
11.4534	13.8835	14.584	22	1000000972
9.66151	14.8296	14.6866	22	1000001101
10.9227	15.3274	14.8233	22	1000001149
11.7652	15.4999	14.8098	22	1000000859
9.35377	16.5207	14.8278	22	1000000150
11.3245	18.6447	14.8567	22	1000001150
9.61941	19.0774	14.8414	22	1000001058
10.9183	21.3737	14.8863	22	1000001151
12.7127	23.6267	14.9372	22	1000001110
9.36741	16.1791	15.1003	22	1000000875
9.4321	17.7234	15.0491	22	1000001011
11.5753	18.2689	15.0932	22	1000001060
9.21455	21.9797	15.06	22	1000000928
10.2249	15.2482	15.334	22	1000001059
11.4989	21.7968	15.2948	22	1000001100
11.4501	22.1615	15.3935	22	1000000973
10.2959	17.4848	15.595	22	1000001063
6.8272	18.9222	15.5483	22	1000000930
7.72174	23.227	15.4415	22	1000001061
12.6441	16.5978	15.7329	22	1000001015
11.6404	21.1038	15.698	22	1000000976
11.0663	14.9057	16.042	22	1000001012
11.3808	20.6363	15.9433	22	1000001152
10.2192	16.4764	16.0708	22	1000000977
10.9924	19.7425	16.1607	22	1000001064
12.0549	23.9858	16.188	22	1000001102
12.1767	21.7802	16.4065	22	1000001065
12.6008	23.0037	16.4284	22	1000001062
9.23399	15.2876	16.5131	22	1000001013
11.4349	16.6003	16.632	22	1000001103
11.1038	17.6657	16.5792	22	1000001153
10.8001	18.5589	16.5629	22	1000000877
12.0005	14.593	16.85	22	1000000884
12.0887	18.2397	16.7576	22	1000000698
11.2775	19.6507	16.798	22	1000000834
11.1948	15.1065	16.985	22	1000001104
10.6343	13.063	17.2786	22	1000001051
8.38359	15.8207	17.2694	22	1000000835
11.1789	17.5162	17.243	22	1000000978
13.7295	13.5739	13.9448	22	1000001066
15.5553	20.6695	14.0819	22	1000001106
13.7107	22.8622	13.9007	22	1000001154
17.422	15.7028	14.1716	22	1000000979
12.9149	22.4898	14.1404	22	1000001155
17.1727	13.9907	14.4675	22	1000000931
17.4315	14.752	14.3481	22	1000000980
17.9406	18.0019	14.4383	22	1000000554
13.5747	23.776	14.5104	22	1000001068
14.2557	24.1537	14.4461	22	1000001107
12.9006	14.5136	14.647	22	1000000777
16.0496	18.7047	14.6479	22	1000000983
15.1729	19.9913	14.6263	22	1000001156
16.1423	21.2782	14.7377	22	1000000982
13.4722	22.3909	14.6031	22	1000001157
13.1483	15.841	14.8358	22	1000001108
18.1213	16.7566	14.844	22	1000001067
12.9962	22.7095	14.8242	22	1000000981
17.7265	13.4833	15.1247	22	1000001014
16.9689	14.2148	15.3931	22	1000001109
14.1373	22.5731	15.2172	22	1000001158
13.5758	13.1382	15.8114	22	1000001159
13.5133	19.3424	15.7402	22	1000001160
14.7711	20.1986	15.684	22	1000001161
15.5283	20.5894	15.9578	22	1000000935
14.5095	14.1246	16.2344	22	1000001111
16.8148	13.4494	16.652	22	1000000970
14.2096	18.8418	16.8198	22	1000001162
13.9839	19.3729	16.8489	22	1000001069
14.5756	12.9892	17.0514	22	1000001112
15.5791	19.4703	17.0417	22	1000001070
11.9823	17.7136	17.5165	22	1000000985
12.7441	13.7518	17.6281	22	1000001113
12.0189	18.4345	18.2981	22	1000001114
11.8546	17.5291	18.5295	22	1000001016
11.4726	13.6619	19.3538	22	1000000409
13.7652	14.3557	17.4563	22	1000001071
13.0816	10.1569	12.5084	22	1000001163
15.155	8.95474	13.3518	22	1000001164
10.5355	10.5444	14.4848	22	1000002925
10.9293	19.288	6.21177	23	1000000986
13.6906	22.8447	6.91547	23	1000000989
17.2073	11.2939	8.62082	23	1000000719
15.5416	6.32012	8.80323	23	1000000483
16.5862	12.073	9.52288	23	1000001165
14.9757	10.2056	10.1248	23	1000000942
12.5179	19.6565	8.02521	23	1000000900
11.933	18.6513	9.22069	23	1000001166
12.6756	15.2828	9.89239	23	1000001041
11.42	15.9306	9.8829	23	1000001031
12.1939	18.7507	9.87879	23	1000001115
11.3833	16.3565	10.2914	23	1000001167
10.8508	22.7659	10.3552	23	1000000995
16.3298	20.0403	7.37091	23	1000000750
13.4101	15.8278	7.40871	23	1000001072
17.5342	19.8525	7.7069	23	1000000770
14.7483	16.5439	8.92959	23	1000001073
14.0741	19.3027	9.23527	23	1000001168
14.8328	17.1892	9.46983	23	1000000990
14.9856	17.9445	9.45494	23	1000001116
13.5074	16.8031	9.71153	23	1000000845
13.2911	20.065	9.68695	23	1000000998
14.2194	20.0439	9.88564	23	1000001083
14.2039	12.8941	10.0867	23	1000001075
14.6375	13.4462	10.0688	23	1000001042
17.1171	13.5984	10.0432	23	1000001134
14.4064	18.5718	10.113	23	1000001020
14.3654	14.1459	10.3961	23	1000001135
16.6115	15.7115	10.2451	23	1000000958
14.6709	16.137	10.3671	23	1000000959
16.781	17.1306	10.3572	23	1000001169
17.4217	17.6052	10.3127	23	1000001085
13.0682	18.487	10.2074	23	1000000950
13.3324	23.9875	10.3463	23	1000000836
12.5566	11.1645	11.3018	23	1000001023
6.36071	10.0075	12.5308	23	1000001074
10.1582	10.2397	12.6511	23	1000001022
12.3269	11.6533	13.1519	23	1000001027
16.7612	9.57319	11.4304	23	1000001076
14.7356	11.4946	11.4241	23	1000001119
15.6318	11.7323	11.496	23	1000000947
13.1124	8.74858	12.0407	23	1000001120
14.8802	12.5221	11.9882	23	1000001024
13.4557	12.7176	12.0946	23	1000000902
16.1768	10.2301	12.3611	23	1000001077
16.6349	9.74768	12.4683	23	1000001026
14.0343	11.9931	12.4079	23	1000001121
14.2395	10.856	12.7191	23	1000000903
16.5901	8.14174	12.9276	23	1000001123
14.501	11.4808	12.924	23	1000001122
16.1892	8.93955	13.0818	23	1000001028
15.8431	9.56418	13.2048	23	1000001029
13.6478	10.5752	13.1316	23	1000001030
15.9286	11.8579	13.1499	23	1000001170
13.4438	10.1649	13.5721	23	1000001171
14.9035	11.15	13.6524	23	1000001172
15.777	11.5508	13.7433	23	1000001124
11.1066	20.653	10.4331	23	1000000906
12.408	19.0537	10.7666	23	1000001017
10.0697	19.4503	10.8125	23	1000001126
11.4242	15.2342	11.0051	23	1000001125
11.1777	18.3873	10.913	23	1000001173
9.1937	21.0029	10.872	23	1000000855
12.1658	14.7759	11.2044	23	1000001127
10.3655	18.2789	11.1023	23	1000000907
10.8955	21.7478	11.12	23	1000001079
10.3489	13.4901	11.4879	23	1000001129
11.8803	13.5919	11.3469	23	1000001174
5.45383	17.2576	11.3878	23	1000001032
11.4858	14.1619	11.5136	23	1000001175
11.2344	15.8598	11.5846	23	1000001128
10.5794	15.9099	11.5894	23	1000001176
12.0219	17.0344	11.9189	23	1000000953
8.39245	15.3755	11.9543	23	1000001177
10.5471	16.6721	12.0563	23	1000001034
10.8971	18.3058	12.0371	23	1000001081
12.5446	20.3826	12.088	23	1000000994
10.9129	24.2505	11.9937	23	1000001178
9.03984	17.3142	12.4702	23	1000001080
11.9683	22.2693	12.4512	23	1000001179
11.3736	22.9004	12.5738	23	1000001132
12.3141	13.3212	12.7879	23	1000001021
10.7662	13.5295	12.7276	23	1000001038
9.88395	14.4645	12.7085	23	1000001082
12.5231	15.0886	12.7376	23	1000000955
11.9149	18.3768	12.6754	23	1000001130
8.87398	15.7911	12.8633	23	1000001037
9.87279	16.9124	12.8438	23	1000001131
11.6999	19.7834	12.8508	23	1000000954
7.78749	15.8743	13.1227	23	1000001039
9.05409	16.9365	13.1752	23	1000001180
10.3569	20.4941	13.0876	23	1000001035
12.0748	24.5447	13.0798	23	1000001133
11.2426	15.9577	13.3643	23	1000001181
12.2975	19.366	13.3169	23	1000001040
12.4323	16.7181	13.5535	23	1000000507
10.0083	19.961	13.5516	23	1000001099
9.91785	23.7319	13.4904	23	1000001010
11.9399	14.6561	13.7691	23	1000001056
11.0368	17.5764	13.7893	23	1000000914
11.537	23.6423	13.7821	23	1000001144
12.5396	23.7066	13.8185	23	1000001182
15.2348	17.6041	10.4913	23	1000000915
14.3645	19.1002	10.5653	23	1000001117
15.8754	13.7655	10.7632	23	1000000996
12.9554	13.8345	10.7145	23	1000001183
15.3445	16.3019	10.7642	23	1000001019
16.5823	19.5186	10.7898	23	1000001043
14.6718	14.8494	10.9436	23	1000001018
13.0631	16.7919	10.9427	23	1000001086
15.1441	19.4488	10.8636	23	1000001084
14.9665	19.9502	10.9546	23	1000001136
14.395	24.4529	11.0201	23	1000000964
13.065	13.4194	11.212	23	1000000752
15.4314	13.8284	11.2327	23	1000000999
13.168	15.8178	11.108	23	1000000769
17.0043	16.9557	11.1975	23	1000001044
13.4351	17.4733	11.1471	23	1000001087
14.0398	12.8259	11.3367	23	1000001118
17.4038	13.7702	11.4264	23	1000001089
13.2332	14.871	11.4812	23	1000001088
18.2706	18.1129	11.4722	23	1000001001
13.8318	19.391	11.3527	23	1000001137
16.7224	21.3172	11.3227	23	1000001045
16.3705	21.9141	11.4538	23	1000000871
13.7966	23.6776	11.6293	23	1000001093
16.3611	13.6875	11.8288	23	1000001184
15.08	17.3821	11.7946	23	1000001047
12.8797	17.9559	11.7922	23	1000001033
16.3113	21.8742	11.8989	23	1000001185
16.3132	15.1242	12.1164	23	1000000962
15.6375	16.3044	12.0814	23	1000001186
14.0155	14.2511	12.28	23	1000001046
17.029	15.1767	12.2303	23	1000001002
13.5055	15.6706	12.1908	23	1000001090
15.136	20.0018	12.2901	23	1000001187
13.0878	23.9127	12.1607	23	1000001139
15.9428	13.6101	12.4732	23	1000001025
17.7725	15.6045	12.4932	23	1000001094
12.909	15.7124	12.4412	23	1000001036
16.6291	16.9387	12.498	23	1000000920
16.6827	18.7	12.418	23	1000000826
16.3554	20.8204	12.5621	23	1000000921
16.1029	21.3364	12.4874	23	1000001138
13.3133	21.4095	12.5778	23	1000001188
14.898	15.5478	12.6344	23	1000001004
14.8626	16.4011	12.7622	23	1000001091
13.4895	21.0999	12.6853	23	1000001050
13.9899	13.6832	12.871	23	1000001049
15.9471	14.527	12.8921	23	1000001048
15.6537	22.2029	12.9683	23	1000001095
17.0602	20.3935	13.1036	23	1000001189
15.9344	16.5732	13.4356	23	1000001006
17.4724	16.9665	13.2546	23	1000001141
16.326	17.4655	13.6537	23	1000000795
16.0822	18.1434	13.5178	23	1000001096
15.9564	21.6267	13.5715	23	1000001140
13.7574	22.8146	13.6403	23	1000001154
13.1819	19.7851	13.6955	23	1000000933
16.6115	20.9939	13.7283	23	1000001105
15.26	25.8596	11.9731	23	1000001092
11.2141	12.3733	14.3479	23	1000001190
12.4154	10.1662	17.0124	23	1000001097
14.5494	10.4939	13.996	23	1000001078
13.9726	11.3519	14.1035	23	1000001052
15.4274	11.1729	14.2116	23	1000001191
14.823	11.5141	14.131	23	1000001192
13.9019	11.9549	14.2693	23	1000001193
16.4646	11.2507	14.429	23	1000000904
16.5716	9.92094	14.6394	23	1000000992
14.8527	10.6553	14.6209	23	1000000949
17.0434	10.2474	15.2868	23	1000000968
12.9606	12.2836	15.258	23	1000001055
14.0166	12.4567	15.3098	23	1000000720
14.319	11.1177	15.4106	23	1000001142
12.9676	12.2879	15.707	23	1000001194
18.5653	6.68076	16.3415	23	1000000924
11.489	13.2953	13.899	23	1000001195
12.2184	13.5119	13.9519	23	1000001098
12.1195	15.2514	14.0512	23	1000001196
10.5706	20.2761	14.0151	23	1000001143
11.2085	21.591	13.9756	23	1000001057
12.4802	24.1909	13.9885	23	1000001197
9.40844	15.1755	14.4054	23	1000001101
10.8879	15.5778	14.4555	23	1000001198
11.214	18.5114	14.5309	23	1000001147
11.9342	23.5583	14.3959	23	1000001148
6.94525	17.0905	14.5516	23	1000001145
10.0921	17.8583	14.5723	23	1000000927
10.7794	21.0017	14.6858	23	1000001151
12.7521	23.2813	14.5479	23	1000001110
11.6413	13.7826	14.8214	23	1000001008
11.7496	14.7589	14.7693	23	1000001199
10.5547	15.1731	14.8431	23	1000001149
8.26828	16.6964	14.7783	23	1000001146
9.5866	19.0483	14.8268	23	1000001058
11.8312	17.9823	15.0779	23	1000001060
11.5344	18.6601	15.073	23	1000001150
11.3241	21.8335	15.1461	23	1000000973
8.90046	22.0772	15.0528	23	1000000928
12.7365	22.7485	15.0593	23	1000000981
10.1073	15.3676	15.2314	23	1000001059
9.19594	16.1695	15.2797	23	1000000875
12.0266	16.9636	15.2429	23	1000001200
6.44862	18.9336	15.3074	23	1000000930
10.1796	17.6229	15.4533	23	1000001063
11.3799	21.372	15.6116	23	1000001100
7.28641	23.339	15.4307	23	1000001061
12.5123	17.1247	15.7405	23	1000001015
11.288	20.3659	15.8156	23	1000001152
11.1318	17.4308	16.4413	23	1000001153
10.7156	18.3782	16.4756	23	1000000877
11.1625	19.4589	16.4111	23	1000001064
12.257	21.1274	16.4082	23	1000001201
8.96428	15.4785	16.5559	23	1000001013
11.2745	16.8529	16.6278	23	1000001103
12.2553	21.5477	16.6206	23	1000001065
12.7362	23.2608	16.5774	23	1000001062
11.8801	24.2741	16.5973	23	1000001102
12.1411	17.9038	16.8378	23	1000000698
11.8155	20.1986	16.9769	23	1000001202
11.9515	14.4126	17.2344	23	1000001203
11.0792	15.273	17.1646	23	1000001104
11.1804	17.1231	17.3318	23	1000000978
17.3286	13.6947	13.9525	23	1000001204
13.6642	13.8631	14.0897	23	1000001066
17.4034	15.457	13.9706	23	1000000979
15.582	20.4296	14.0723	23	1000001106
14.6237	12.9313	14.2609	23	1000001053
15.1879	22.3751	14.2366	23	1000001205
14.592	24.3094	14.2163	23	1000001107
18.1486	17.7641	14.4625	23	1000000554
12.8286	22.1423	14.4351	23	1000001155
12.8383	14.7382	14.5793	23	1000000777
16.2528	18.4736	14.6792	23	1000000983
14.8635	19.7814	14.6481	23	1000001156
16.3103	21.1265	14.6793	23	1000000982
13.6265	23.9826	14.7052	23	1000001068
13.1387	16.0299	14.8512	23	1000001108
18.1336	16.8772	14.8074	23	1000001067
13.5537	22.353	15.1396	23	1000001157
17.986	13.6366	15.339	23	1000001014
12.8311	13.7288	15.3695	23	1000001206
14.0535	22.1121	15.4323	23	1000001158
16.9664	14.3759	15.7141	23	1000001109
14.9314	20.276	15.6703	23	1000001161
12.9038	20.4475	15.7642	23	1000001207
15.1218	12.9226	15.9338	23	1000001054
13.5964	13.0795	15.9153	23	1000001159
13.5975	19.3578	16.1388	23	1000001160
15.529	20.5048	16.1119	23	1000000935
14.4812	14.3832	16.3794	23	1000001111
15.4464	18.9315	16.3403	23	1000001208
14.012	19.1988	16.5921	23	1000001069
14.3549	18.5764	16.791	23	1000001162
15.6928	19.2991	16.836	23	1000001070
13.0201	21.8577	16.7295	23	1000001209
17.0768	13.6434	16.961	23	1000000970
10.3619	13.0727	17.7603	23	1000001051
11.9641	18.2865	18.2382	23	1000001114
11.7555	17.6201	18.5387	23	1000001016
11.286	13.9237	19.6448	23	1000000409
14.4599	13.2239	17.4384	23	1000001112
13.7182	14.6263	17.5457	23	1000001071
12.9677	13.7638	17.9234	23	1000001113
12.65	10.0136	12.371	23	1000001163
15.0968	8.48477	13.6378	23	1000001164
10.1929	10.5427	14.8421	23	1000002925
13.8254	22.7382	6.61768	24	1000000989
16.9938	11.1939	8.14473	24	1000000719
15.3384	6.36242	8.72865	24	1000000483
16.4079	12.2967	9.22559	24	1000001165
15.1085	9.92168	9.73281	24	1000000942
12.3687	19.6296	7.84152	24	1000000900
11.8191	18.592	9.47587	24	1000001166
12.5084	15.4414	9.84396	24	1000001041
11.3992	15.769	9.86055	24	1000001031
11.8948	18.5254	9.82628	24	1000001115
11.3531	16.8584	10.0517	24	1000001167
10.7162	22.8102	10.1375	24	1000000995
12.5198	19.9783	10.373	24	1000001210
13.2178	16.243	7.02955	24	1000001072
14.8803	16.9765	8.75651	24	1000001073
15.102	17.4653	9.02715	24	1000001211
14.2639	15.6552	9.45427	24	1000001212
15.0068	17.4636	9.35662	24	1000001116
14.0469	18.9803	9.42056	24	1000001168
13.9948	13.2087	9.74353	24	1000001075
17.1821	13.7877	9.66545	24	1000001134
13.3198	19.8504	9.64201	24	1000000998
14.2083	20.0316	9.62668	24	1000001083
14.5586	13.7244	9.81586	24	1000001042
14.1028	14.4606	9.84845	24	1000001135
13.6712	24.2119	9.89308	24	1000000836
16.8218	16.8485	10.2042	24	1000001213
17.6789	17.8762	10.3048	24	1000001085
12.256	11.2669	10.927	24	1000001023
12.5992	8.56467	12.0511	24	1000001120
6.13483	10.2456	12.6388	24	1000001074
9.85103	10.2662	12.6491	24	1000001022
12.1122	12.751	12.6426	24	1000001214
12.0637	11.8056	13.045	24	1000001027
14.6061	11.5359	10.9132	24	1000001119
16.7936	9.32763	11.1142	24	1000001076
15.7107	11.94	11.3422	24	1000000947
14.4587	10.503	11.8348	24	1000001215
14.0279	12.1506	12.1107	24	1000001121
16.8815	9.36211	12.2292	24	1000001026
16.3523	9.88996	12.1653	24	1000001077
14.7515	10.269	12.485	24	1000001216
15.9364	12.5904	12.561	24	1000001217
16.6792	7.85712	12.9667	24	1000001123
13.4128	10.4156	13.1322	24	1000001030
13.6179	11.1262	13.0907	24	1000001218
14.3174	11.2297	13.1255	24	1000001122
15.5656	11.4884	13.1285	24	1000001219
16.0177	11.8768	13.3084	24	1000001170
13.1385	9.98051	13.5668	24	1000001171
14.9741	11.2916	13.5435	24	1000001192
16.2446	10.6608	13.7694	24	1000001220
11.1556	21.0528	10.4707	24	1000000906
11.1718	18.8543	10.8	24	1000001173
10.8413	21.7867	10.7846	24	1000001079
11.4031	15.4545	10.9449	24	1000001125
12.0168	15.4366	10.982	24	1000001127
10.4083	18.202	10.9334	24	1000000907
12.3434	18.7642	10.9781	24	1000001017
10.1407	19.7797	10.9103	24	1000001126
9.01516	21.1866	10.8884	24	1000000855
10.2598	13.5778	11.313	24	1000001129
11.4371	14.4472	11.4989	24	1000001175
9.92467	15.5709	11.4316	24	1000001221
10.582	15.6142	11.497	24	1000001176
12.471	20.8443	11.3798	24	1000001222
11.1431	15.7824	11.6804	24	1000001128
11.0523	18.4187	11.5764	24	1000001081
12.0476	13.9306	11.7715	24	1000001174
7.93302	15.5638	11.778	24	1000001177
10.5734	24.5693	11.8908	24	1000001178
10.9818	13.9806	12.0399	24	1000001223
10.4057	17.123	11.9861	24	1000001034
8.24929	14.8242	12.3272	24	1000001224
11.025	17.2268	12.3125	24	1000001225
12.4216	20.1384	12.1865	24	1000000994
11.6673	22.0991	12.1672	24	1000001179
11.1785	22.7824	12.284	24	1000001132
10.8875	13.5517	12.5731	24	1000001226
9.04661	17.3432	12.4694	24	1000001080
10.4985	13.7846	12.6771	24	1000001038
9.99911	14.499	12.725	24	1000001082
12.5273	15.0936	12.629	24	1000000955
11.8373	18.1824	12.7031	24	1000001130
10.6145	19.9704	12.6548	24	1000001227
12.35	13.3783	12.9477	24	1000001021
8.875	15.7705	12.8781	24	1000001037
11.7253	24.7178	12.8803	24	1000001133
10.3446	20.4239	13.1864	24	1000001035
7.6127	15.9962	13.2615	24	1000001039
9.36167	16.968	13.4118	24	1000001180
12.4783	17.0357	13.353	24	1000000507
11.5604	19.7802	13.2843	24	1000000954
11.8926	15.0359	13.7715	24	1000001196
11.1628	16.3833	13.7434	24	1000001181
9.72205	19.6625	13.7231	24	1000001099
11.276	23.7365	13.7987	24	1000001144
12.3314	24.678	13.8653	24	1000001197
12.9064	14.2084	10.6103	24	1000001183
15.8824	14.4713	10.4972	24	1000001228
16.6112	16.0516	10.5078	24	1000000958
16.8039	17.5284	10.56	24	1000001169
13.2138	18.3999	10.4883	24	1000001229
14.2484	18.893	10.4873	24	1000001117
16.5062	19.4818	10.5633	24	1000001043
14.6166	24.7199	10.5763	24	1000000964
15.3254	15.9469	10.7655	24	1000001019
15.8271	16.9823	10.6716	24	1000001230
14.8552	19.7267	10.7063	24	1000001084
13.0773	16.5665	10.8754	24	1000001086
13.3818	18.6185	10.9407	24	1000001231
13.5498	18.9786	10.9283	24	1000001232
14.0835	19.6748	10.974	24	1000001137
14.0425	13.3168	11.176	24	1000001118
13.2101	13.6898	11.204	24	1000000752
15.4129	13.9866	11.1863	24	1000000999
13.6203	15.1128	11.1626	24	1000001088
15.3966	15.962	11.1515	24	1000001233
13.3772	17.2363	11.1436	24	1000001087
18.2776	18.1292	11.2402	24	1000001001
15.165	19.6257	11.1655	24	1000001136
16.6996	19.7446	11.1016	24	1000001234
13.6658	23.7681	11.105	24	1000001093
17.3215	13.536	11.4053	24	1000001089
13.1822	15.7552	11.4033	24	1000000769
14.0335	22.0467	11.3271	24	1000001235
16.7505	22.0279	11.3329	24	1000000871
13.4235	13.0302	11.6553	24	1000000902
16.3333	14.2891	11.5434	24	1000001184
13.7233	19.3098	11.5789	24	1000001236
15.1498	20.7327	11.7622	24	1000001237
12.9527	24.0299	11.8329	24	1000001139
13.7278	14.705	12.0794	24	1000001046
13.1095	15.8379	11.9666	24	1000001090
15.7249	16.6727	11.9715	24	1000001186
12.9074	18.2925	11.9953	24	1000001033
15.7753	21.0974	12.0374	24	1000001138
13.8438	21.6663	12.0527	24	1000001238
16.2202	22.1539	12.0605	24	1000001185
15.1672	20.1618	12.1803	24	1000001187
16.5101	21.0702	12.2301	24	1000000921
16.2595	13.9387	12.5123	24	1000001025
16.3904	15.4757	12.4149	24	1000000962
17.4722	15.4165	12.5474	24	1000001002
17.8802	15.8866	12.4972	24	1000001094
13.4453	20.9789	12.5418	24	1000001188
14.9611	15.8543	12.7186	24	1000001004
15.0716	16.7191	12.6917	24	1000001091
16.5765	17.3397	12.6829	24	1000000920
15.726	22.0445	12.6684	24	1000001095
13.9777	13.5544	12.8681	24	1000001049
17.4066	19.8468	12.9083	24	1000001189
15.75	21.05	12.9222	24	1000001239
15.9792	14.9322	13.0545	24	1000001048
13.6435	22.5603	13.1679	24	1000001240
17.731	17.2012	13.3331	24	1000001141
17.1539	13.885	13.4879	24	1000001204
16.1559	17.9464	13.551	24	1000001096
13.1512	19.7499	13.5975	24	1000000933
13.8249	22.8377	13.5777	24	1000001154
13.8495	14.3474	13.8752	24	1000001241
13.8062	20.5933	13.7223	24	1000001242
16.0641	21.5085	13.814	24	1000001140
15.5205	25.9959	11.9599	24	1000001092
12.1308	12.7051	14.2368	24	1000001243
10.9661	12.3715	14.5998	24	1000001190
11.9795	10.143	17.3161	24	1000001097
13.7669	11.3936	14.0599	24	1000001052
13.2408	11.9498	13.9323	24	1000001193
14.42	10.169	14.2299	24	1000001078
14.8365	10.8474	14.1387	24	1000001172
16.1477	11.5709	14.1658	24	1000001124
15.5338	11.1514	14.342	24	1000001191
16.4727	11.1182	14.4616	24	1000000904
13.5432	11.8692	14.4899	24	1000001244
14.8539	10.6386	14.8823	24	1000000949
12.9584	11.7573	14.88	24	1000001245
12.8452	12.5107	15.0792	24	1000001055
13.8756	12.5237	15.5051	24	1000000720
12.8924	12.4222	15.6951	24	1000001194
14.2157	11.0749	15.9065	24	1000001142
18.5425	6.48782	16.3819	24	1000000924
11.2951	13.6343	14.0416	24	1000001195
11.1878	17.1582	13.9389	24	1000000914
12.1274	17.9419	14.0548	24	1000001246
10.5657	20.1519	14.0549	24	1000001143
12.7472	23.2468	13.957	24	1000001110
12.3568	23.8039	13.9477	24	1000001182
12.027	13.698	14.227	24	1000001098
8.97496	15.464	14.3512	24	1000001101
10.1023	17.8219	14.4607	24	1000000927
11.2615	18.2295	14.4586	24	1000001147
10.821	15.8553	14.6191	24	1000001198
6.63434	17.3529	14.6083	24	1000001145
12.3426	22.6176	14.6932	24	1000001247
11.6601	24.0172	14.5962	24	1000001148
11.5307	13.9239	14.8164	24	1000001008
11.8007	15.1076	14.8532	24	1000001199
10.4848	15.3259	14.8796	24	1000001149
7.95374	16.5122	14.9665	24	1000001146
10.8361	20.7254	14.9258	24	1000001151
11.133	21.4714	14.8953	24	1000000973
11.715	17.6826	14.9911	24	1000001060
11.6794	18.4798	15.1044	24	1000001150
9.56111	18.8458	15.107	24	1000001058
11.1151	14.8566	15.3019	24	1000001248
9.939	15.4693	15.2399	24	1000001059
12.0379	16.9263	15.2641	24	1000001200
8.56566	22.1162	15.3372	24	1000000928
12.6672	22.8071	15.3196	24	1000000981
12.5549	14.2623	15.4416	24	1000001206
12.4986	17.5118	15.5226	24	1000001015
11.5041	21.1534	15.5502	24	1000001100
6.98992	23.5457	15.4947	24	1000001061
12.0719	18.9751	15.9314	24	1000001249
11.1942	19.9969	15.9405	24	1000001152
11.1361	17.2426	16.2516	24	1000001153
12.7384	21.5581	16.2394	24	1000001209
10.6845	18.1579	16.4242	24	1000001250
12.6639	20.9353	16.3034	24	1000001201
11.3091	16.8265	16.594	24	1000001103
10.7623	18.4026	16.5811	24	1000000877
11.8865	14.667	17.0448	24	1000001203
12.5774	17.6837	17.0292	24	1000000698
11.5742	19.793	17.0302	24	1000001202
11.865	24.4344	16.9581	24	1000001102
11.2763	16.8795	17.3479	24	1000000978
17.4352	15.2907	14.0163	24	1000000979
15.9703	16.8426	13.9485	24	1000001006
15.6129	20.0331	14.0062	24	1000001106
16.6273	20.931	13.9192	24	1000001105
15.3486	22.2432	14.0509	24	1000001205
12.978	22.5849	14.0474	24	1000001251
14.5821	13.2174	14.2244	24	1000001053
13.3293	14.058	14.2146	24	1000001066
14.7462	24.2922	14.1884	24	1000001107
18.2118	17.7816	14.4456	24	1000000554
13.0615	21.865	14.385	24	1000001155
12.8696	14.7247	14.7041	24	1000000777
12.9028	16.1356	14.7241	24	1000001108
16.3255	18.3062	14.7386	24	1000000983
14.6599	19.9162	14.8614	24	1000001156
18.0668	16.9385	15.0485	24	1000001067
12.964	20.3428	15.3912	24	1000001207
15.8139	21.5102	15.3146	24	1000001252
13.4649	22.4508	15.4369	24	1000001157
13.3235	19.9656	15.7947	24	1000001253
14.2867	21.5604	15.7696	24	1000001158
17.0549	14.6345	15.9269	24	1000001109
15.3058	19.9787	15.9225	24	1000001161
13.485	13.2623	16.1198	24	1000001159
14.8621	13.2784	16.1409	24	1000001054
15.5192	18.822	16.0636	24	1000001208
13.7114	19.2249	16.2306	24	1000001160
14.4781	14.6657	16.6232	24	1000001111
14.4324	18.4291	16.6298	24	1000001162
14.0919	19.0529	16.7941	24	1000001069
12.9174	23.4073	16.8443	24	1000001062
11.0684	15.4518	17.3863	24	1000001104
10.0773	13.2018	17.9862	24	1000001051
11.9915	17.9776	18.1343	24	1000001114
14.655	13.2802	17.8304	24	1000001112
12.8857	13.9118	17.963	24	1000001113
13.6621	19.0324	17.9172	24	1000001254
6.3862	19.1705	15.256	24	1000001255
12.2913	9.86216	12.5269	24	1000001163
15.1647	8.18371	13.8604	24	1000001164
15.1647	8.1837	13.8604	24	1000002926
12.2913	9.86216	12.5269	24	1000002927
14.028	22.7491	6.51118	25	1000000989
13.0872	16.4927	6.79178	25	1000001072
16.6858	11.1844	7.79751	25	1000000719
14.9247	6.28952	8.54569	25	1000000483
16.1651	12.491	8.56896	25	1000001165
15.0038	9.5863	9.37299	25	1000000942
12.3604	15.1671	9.44112	25	1000001256
11.6996	18.4795	9.39857	25	1000001166
11.3192	17.1115	9.70666	25	1000001167
11.8776	18.2514	10.0288	25	1000001115
10.7261	22.89	10.0438	25	1000000995
12.7074	14.4606	10.315	25	1000001183
13.6117	19.8092	8.62731	25	1000001257
15.1076	17.1983	8.86365	25	1000001211
14.2126	15.9885	9.32986	25	1000001212
14.9936	17.1596	9.31238	25	1000001116
14.4583	19.9062	9.19692	25	1000001083
13.8226	13.4285	9.36378	25	1000001075
17.4815	13.7269	9.40036	25	1000001134
14.0583	18.6575	9.40682	25	1000001168
14.0169	14.5771	9.65761	25	1000001135
13.6387	24.1623	9.5939	25	1000000836
14.5115	16.8748	9.8358	25	1000001258
16.8365	16.7976	10.2627	25	1000001213
13.1367	18.1562	10.3155	25	1000001229
17.8229	18.1957	10.2923	25	1000001085
14.9019	24.7138	10.387	25	1000000964
12.177	11.1856	10.851	25	1000001023
12.3321	8.27719	12.0061	25	1000001120
9.7499	10.2827	12.6756	25	1000001022
5.84124	10.5975	12.6749	25	1000001074
11.7394	11.6892	12.9599	25	1000001027
14.4302	11.3984	10.4617	25	1000001119
15.7691	12.0118	11.0222	25	1000000947
13.6614	11.9696	11.2021	25	1000001259
14.4875	9.96206	11.4061	25	1000001215
14.5052	11.6457	11.4339	25	1000001260
17.2468	9.41093	12.0406	25	1000001026
16.585	9.74706	12.0533	25	1000001077
14.9375	10.1018	12.3512	25	1000001216
13.518	10.6651	12.2399	25	1000001261
14.0612	12.2685	12.238	25	1000001121
16.4456	7.44525	12.8288	25	1000001123
13.5356	10.7847	13.2216	25	1000001218
15.825	11.5508	13.0652	25	1000001219
13.3471	10.4411	13.3439	25	1000001030
14.2366	11.1831	13.3559	25	1000001122
14.9913	11.2401	13.3421	25	1000001192
16.0196	12.0163	13.2641	25	1000001170
16.0507	10.8391	13.6133	25	1000001220
12.8454	9.88866	13.8605	25	1000001171
13.5367	11.9845	13.785	25	1000001244
12.8635	12.1646	13.7968	25	1000001193
12.448	19.7859	10.4796	25	1000001210
11.0321	21.3055	10.4933	25	1000000906
8.98377	21.4298	10.4828	25	1000000855
10.6598	21.7979	10.5613	25	1000001079
12.0514	18.384	10.823	25	1000001017
10.1598	18.9811	10.7658	25	1000001262
11.0852	19.2231	10.687	25	1000001173
10.0794	20.2276	10.7802	25	1000001126
11.8667	15.8294	10.9619	25	1000001127
12.0036	21.1229	10.9921	25	1000001222
9.96611	13.7474	11.2062	25	1000001129
11.3734	15.4619	11.1462	25	1000001125
11.3604	14.9184	11.3364	25	1000001175
10.6265	15.5857	11.4456	25	1000001176
10.3961	24.8645	11.4143	25	1000001178
12.6361	14.4875	11.5855	25	1000001263
7.66206	15.7367	11.6189	25	1000001177
10.9186	16.0949	11.6689	25	1000001128
12.7285	13.5077	11.9275	25	1000001264
9.56884	15.9131	11.7739	25	1000001221
12.0116	12.8708	12.0886	25	1000001214
12.2487	14.1274	12.0173	25	1000001174
7.9731	15.0744	12.12	25	1000001224
11.6058	22.0302	11.9917	25	1000001179
10.9361	22.693	12.016	25	1000001132
10.9771	14.0197	12.2049	25	1000001223
12.7388	15.2855	12.2482	25	1000000955
12.1354	19.8244	12.2987	25	1000000994
10.5229	13.7693	12.5213	25	1000001226
10.8589	17.1196	12.4704	25	1000001225
11.6103	24.8691	12.5745	25	1000001133
10.0836	14.0697	12.6619	25	1000001038
11.7478	17.6883	12.6963	25	1000001130
10.5066	19.7662	12.6541	25	1000001227
7.56744	16.0513	13.1485	25	1000001039
11.9879	14.9299	13.4338	25	1000001196
9.75602	16.9493	13.511	25	1000001180
9.63697	19.5222	13.6281	25	1000001099
11.4524	19.6975	13.4606	25	1000000954
12.6993	23.4885	13.5776	25	1000001110
10.5464	13.3565	13.7924	25	1000001265
11.0729	16.8328	13.8487	25	1000001181
11.1664	21.6405	13.85	25	1000001266
10.906	23.9211	13.7822	25	1000001144
12.3347	23.9321	13.8088	25	1000001182
12.3281	25.0019	13.7674	25	1000001197
15.8967	14.6339	10.5418	25	1000001228
15.244	15.5958	10.4733	25	1000001019
15.7266	17.5146	10.555	25	1000001230
16.8623	17.7704	10.7204	25	1000001169
13.9118	18.4168	10.6566	25	1000001117
13.3662	18.6089	10.7954	25	1000001231
14.0953	23.8959	10.8499	25	1000001093
16.1027	13.3049	10.9993	25	1000001267
13.0564	13.9531	10.958	25	1000000752
13.6564	15.4862	10.8786	25	1000001088
15.3799	15.9726	10.9442	25	1000001233
14.1484	19.8549	10.9333	25	1000001137
16.6225	19.841	11.0187	25	1000001234
15.2646	20.4506	10.9474	25	1000001268
14.087	22.0546	11.0069	25	1000001235
17.2062	13.4418	11.1994	25	1000001089
14.0391	13.6421	11.1152	25	1000001118
15.472	13.7884	11.1025	25	1000001269
15.3174	19.2331	11.1334	25	1000001136
16.9722	21.9573	11.1403	25	1000000871
13.5411	13.2505	11.4563	25	1000000902
15.4138	14.3277	11.3728	25	1000000999
13.2494	19.0428	11.3674	25	1000001232
13.7469	19.3202	11.3969	25	1000001236
15.277	20.7425	11.4504	25	1000001237
16.3524	14.5697	11.5261	25	1000001184
12.8165	15.5099	11.6177	25	1000000769
15.7862	20.7693	11.5418	25	1000001138
13.7295	21.2182	11.6858	25	1000001238
12.8574	24.1474	11.5185	25	1000001139
13.5837	13.2064	11.7626	25	1000001270
14.9897	19.9431	11.8045	25	1000001187
15.731	17.0529	12.0355	25	1000001186
12.9571	18.7192	12.0325	25	1000001033
16.7816	21.0783	12.0948	25	1000000921
15.7446	12.9589	12.3276	25	1000001217
13.4827	14.976	12.2148	25	1000001046
16.1198	22.6712	12.2626	25	1000001185
16.3662	14.4255	12.5136	25	1000001025
15.111	17.0587	12.5169	25	1000001091
13.5374	20.288	12.4603	25	1000001188
15.9149	22.1403	12.5455	25	1000001095
16.4026	15.6204	12.7271	25	1000001271
17.4664	15.6482	12.7864	25	1000001002
17.8356	16.0868	12.6384	25	1000001094
17.3363	19.5001	12.7395	25	1000001189
16.0174	20.8541	12.7647	25	1000001239
16.0938	19.355	13.0749	25	1000001272
13.4644	22.3624	13.0301	25	1000001240
17.2123	13.958	13.3061	25	1000001204
16.0355	15.1596	13.2397	25	1000001048
16.0968	18.0214	13.3455	25	1000001096
13.925	20.4112	13.3559	25	1000001242
13.8075	22.8564	13.3898	25	1000001154
13.2726	15.2907	13.5003	25	1000001273
17.8239	17.6219	13.6079	25	1000001141
15.3704	22.0385	13.6698	25	1000001205
16.1214	13.953	13.7676	25	1000001274
16.7259	20.7698	13.8449	25	1000001105
16.1369	21.393	13.7783	25	1000001140
15.8178	25.9312	12.0308	25	1000001092
12.0751	12.4819	14.6618	25	1000001243
10.5591	12.5243	14.6703	25	1000001190
12.683	12.5732	15.7933	25	1000001194
13.5814	11.4539	14.0385	25	1000001052
14.1274	9.99642	14.1288	25	1000001078
12.928	11.6393	14.1463	25	1000001275
16.2762	11.6177	14.2715	25	1000001124
14.855	10.5405	14.4802	25	1000001172
15.7197	11.1413	14.4859	25	1000001191
16.7433	11.2045	14.6803	25	1000000904
13.1101	11.683	15.3062	25	1000001245
14.793	10.2933	15.475	25	1000000949
13.7898	12.6836	15.799	25	1000000720
14.3547	11.143	16.167	25	1000001142
10.5824	19.8494	14.0583	25	1000001143
10.9778	13.7368	14.2289	25	1000001195
11.8418	13.8041	14.1802	25	1000001098
12.3714	15.3198	14.1799	25	1000001276
8.62283	15.6191	14.1664	25	1000001101
6.49777	17.6439	14.5001	25	1000001145
11.965	17.7976	14.4347	25	1000001246
11.2826	18.0501	14.4126	25	1000001147
12.049	22.4953	14.4083	25	1000001247
9.86406	18.3486	14.6488	25	1000001277
11.3463	24.1905	14.5796	25	1000001148
10.2486	15.476	14.923	25	1000001149
11.707	15.6035	14.9312	25	1000001199
10.727	20.4327	14.9508	25	1000001151
11.2533	14.5445	15.0464	25	1000001278
10.9893	15.2206	14.9869	25	1000001248
10.7211	16.166	15.0506	25	1000001198
11.9671	17.8826	15.1047	25	1000001279
5.94796	19.2708	15.1788	25	1000001255
10.9751	21.3218	15.0786	25	1000000973
7.63592	16.3638	15.3248	25	1000001146
11.9856	16.9068	15.2465	25	1000001200
11.7882	18.2662	15.276	25	1000001150
12.4634	14.7993	15.5582	25	1000001206
12.249	17.744	15.4786	25	1000001015
10.1849	17.8509	15.4754	25	1000001280
12.5153	21.4357	15.5974	25	1000001209
8.16368	22.1477	15.4129	25	1000000928
12.71	22.8377	15.5759	25	1000000981
11.6164	13.1651	15.6418	25	1000001281
9.37236	18.561	15.6839	25	1000001058
12.0963	19.0518	15.7598	25	1000001249
11.1919	21.0652	15.8048	25	1000001100
11.0292	17.193	16.2149	25	1000001153
11.1241	19.5481	16.1139	25	1000001152
12.6827	20.8682	16.142	25	1000001201
12.3321	25.1172	16.152	25	1000001282
10.9136	18.3315	16.4053	25	1000000877
11.2383	16.8623	16.632	25	1000001103
10.8381	17.4533	16.6111	25	1000001250
10.4929	17.9248	16.5359	25	1000001283
11.0266	20.4506	16.5474	25	1000001284
11.539	19.5703	16.8054	25	1000001202
11.8141	14.8607	17.0542	25	1000001203
12.7939	17.4139	16.995	25	1000000698
11.6105	24.4463	17.1652	25	1000001102
14.9744	13.2071	13.9618	25	1000001053
13.9978	14.1962	13.9294	25	1000001241
15.047	24.5232	14.0106	25	1000001107
15.6346	16.7247	14.262	25	1000001006
13.1135	22.7398	14.2116	25	1000001251
13.0406	14.2696	14.3799	25	1000001066
15.0554	16.5091	14.4373	25	1000001285
18.2346	17.8226	14.4447	25	1000000554
13.0008	21.5188	14.525	25	1000001155
14.5703	20.0559	14.9674	25	1000001156
13.0266	20.3043	14.8561	25	1000001207
13.8217	22.362	14.8402	25	1000001286
13.1175	12.861	15.009	25	1000001055
16.6129	13.379	15.074	25	1000001287
17.2878	15.0313	15.6157	25	1000001288
16.0236	20.8222	15.4379	25	1000001252
13.7501	22.0701	15.5287	25	1000001289
13.4807	22.4288	15.6759	25	1000001157
15.8294	18.7277	15.9646	25	1000001208
13.4326	19.7105	15.9282	25	1000001253
15.5014	19.9226	15.9459	25	1000001161
14.3853	21.3881	15.9469	25	1000001158
13.4617	13.4768	16.2622	25	1000001159
14.9076	13.5358	16.2152	25	1000001054
13.737	19.1368	16.1301	25	1000001160
14.6629	17.9898	16.3895	25	1000001162
13.3645	23.7328	16.3491	25	1000001290
14.3838	14.9838	16.8089	25	1000001111
11.9034	10.2659	17.8036	25	1000001097
11.2514	16.8874	17.5054	25	1000000978
10.9331	15.8126	17.7177	25	1000001104
9.70792	13.227	18.1526	25	1000001051
14.6156	13.51	17.9167	25	1000001112
13.7708	18.6213	17.8919	25	1000001254
11.8386	9.8878	12.7205	25	1000001163
15.0078	7.92567	14.1157	25	1000001164
16.927	8.87789	10.8097	25	1000001076
15.0078	7.92566	14.1157	25	1000002926
9.06343	10.5374	13.9914	25	1000002928
11.8386	9.88779	12.7206	25	1000002927
14.232	22.678	6.43247	26	1000000989
12.8347	16.8117	6.5252	26	1000001072
16.1952	12.5075	8.21696	26	1000001165
15.0202	9.3639	9.02052	26	1000000942
14.3028	11.3629	10.0511	26	1000001119
11.9197	17.373	9.28806	26	1000001291
11.4625	18.232	9.27596	26	1000001166
12.3336	15.2691	9.64874	26	1000001256
11.2376	17.3413	9.66243	26	1000001167
12.6056	14.6209	10.3499	26	1000001183
11.9035	19.5559	10.2987	26	1000001210
10.3653	21.5351	10.3699	26	1000001079
13.1478	20.2456	8.38927	26	1000001257
15.0007	16.7225	8.59185	26	1000001211
14.4538	19.5153	8.8699	26	1000001083
13.7815	15.5521	9.25388	26	1000001292
14.0469	16.4719	9.13024	26	1000001212
14.814	16.8837	9.27118	26	1000001116
14.0447	24.2169	9.41146	26	1000000836
13.8377	14.7431	9.62464	26	1000001135
14.2641	16.3802	9.72208	26	1000001258
14.0438	18.3498	9.56391	26	1000001168
14.5185	14.4377	10.0534	26	1000001293
15.063	15.2759	10.3139	26	1000001019
16.751	16.5692	10.2026	26	1000001213
13.0217	17.9458	10.2007	26	1000001229
17.8633	18.3191	10.2529	26	1000001085
16.362	19.7671	10.2979	26	1000001294
14.8388	24.8264	10.2248	26	1000000964
11.9627	11.2169	10.6896	26	1000001023
11.4728	11.7524	12.9966	26	1000001027
12.5871	12.4641	13.7486	26	1000001193
13.497	12.1426	10.8783	26	1000001259
14.3507	9.64119	11.1544	26	1000001215
14.38	11.6525	11.2149	26	1000001260
15.2751	9.78344	11.893	26	1000001216
14.0863	12.4239	11.9483	26	1000001121
13.3051	10.481	12.1729	26	1000001261
14.7675	11.7753	12.9004	26	1000001295
15.2366	11.4769	13.1749	26	1000001192
16.1249	11.6141	13.0814	26	1000001219
13.4309	11.8656	13.1893	26	1000001244
16.1257	12.12	13.1122	26	1000001170
13.2122	10.4627	13.3362	26	1000001218
15.9467	11.2716	13.5587	26	1000001220
13.5285	11.9666	13.5437	26	1000001296
9.08438	21.6914	10.5557	26	1000000855
12.1312	17.9275	10.7181	26	1000001017
10.3499	18.6375	10.7102	26	1000001262
11.1094	19.6161	10.705	26	1000001173
11.9234	21.2265	10.7667	26	1000001222
11.7581	15.957	10.8876	26	1000001127
10.8708	16.8399	11.0252	26	1000001297
9.74477	13.7849	11.1712	26	1000001129
11.2744	15.2376	11.3322	26	1000001175
10.5687	15.5934	11.452	26	1000001176
10.4618	25.1044	11.3528	26	1000001178
11.8416	13.1398	11.7018	26	1000001214
12.5461	14.756	11.5729	26	1000001263
7.38311	15.7843	11.6825	26	1000001177
10.4854	16.6888	11.6414	26	1000001128
12.6792	13.7023	11.8414	26	1000001264
9.36505	15.9941	11.8496	26	1000001221
11.4771	21.9209	11.8201	26	1000001179
10.8004	22.6704	11.905	26	1000001132
12.1105	14.2931	12.0396	26	1000001174
7.66056	15.2896	12.0451	26	1000001224
10.768	14.0296	12.2182	26	1000001223
11.812	15.2981	12.2404	26	1000001298
11.0644	17.2064	12.5613	26	1000001225
10.0828	17.7268	12.3724	26	1000001299
11.9915	19.5296	12.5338	26	1000000994
12.5293	13.0013	12.7161	26	1000001300
10.254	13.9626	12.6459	26	1000001226
9.67512	14.2794	12.6593	26	1000001038
10.4411	19.6594	12.7194	26	1000001227
12.5942	23.6265	12.7359	26	1000001301
11.3251	25.0002	12.6244	26	1000001133
11.6665	17.4341	12.8067	26	1000001130
9.94761	13.5576	13.0361	26	1000001302
12.2423	21.5684	13.2284	26	1000001303
11.7911	13.6101	13.3245	26	1000001304
12.6956	23.4697	13.365	26	1000001110
12.0413	14.878	13.5149	26	1000001196
9.2732	18.5826	13.5485	26	1000001305
11.4027	19.4478	13.4703	26	1000000954
10.2011	15.7414	13.7683	26	1000001306
9.83743	16.7406	13.6788	26	1000001180
11.0176	16.9128	13.8731	26	1000001181
9.5254	19.3534	13.7404	26	1000001099
10.8643	21.2599	13.8607	26	1000001266
10.9623	23.623	13.8412	26	1000001307
10.5292	23.9634	13.7624	26	1000001144
12.3442	24.0267	13.8585	26	1000001182
12.2025	25.3182	13.8082	26	1000001197
16.1442	13.6353	10.5642	26	1000001267
15.7578	14.7796	10.5912	26	1000001228
15.594	17.6349	10.4446	26	1000001230
13.227	18.7564	10.4563	26	1000001231
13.9007	22.0314	10.5567	26	1000001235
14.2952	24.1423	10.5799	26	1000001093
15.4724	14.0222	10.7381	26	1000001269
13.6983	15.7644	10.7141	26	1000001088
13.7173	18.2159	10.8214	26	1000001117
14.9646	20.5793	10.7155	26	1000001268
12.9635	14.1486	11.0195	26	1000000752
15.2921	15.6469	10.9479	26	1000001233
16.873	17.8308	10.9744	26	1000001169
15.4784	18.6663	11.0212	26	1000001308
13.8117	19.1177	11.0162	26	1000001236
15.1502	19.138	11.0285	26	1000001136
16.4988	19.5645	10.9667	26	1000001234
17.2648	21.8401	10.9247	26	1000000871
15.4103	14.682	11.2379	26	1000000999
15.2967	20.6252	11.1599	26	1000001237
12.8202	24.391	11.2258	26	1000001139
13.4897	13.3292	11.3356	26	1000001270
16.3634	14.6574	11.3769	26	1000001184
16.5727	15.8624	11.3687	26	1000001309
15.2023	19.7418	11.3604	26	1000001187
15.7774	20.4092	11.4697	26	1000001138
13.586	20.7639	11.3821	26	1000001238
13.1665	19.0172	11.5585	26	1000001232
14.5763	21.9012	11.5768	26	1000001310
15.6543	17.2484	11.8385	26	1000001186
13.0269	15.3324	12.0663	26	1000000955
13.7906	17.4888	12.0538	26	1000001311
16.7768	21.0273	11.9774	26	1000000921
15.5768	13.3506	12.2712	26	1000001217
13.4314	15.1375	12.2848	26	1000001046
13.5561	19.9428	12.3254	26	1000001188
17.0447	13.666	12.4547	26	1000001312
16.2793	15.4121	12.4958	26	1000001271
17.8781	16.3624	12.3792	26	1000001094
16.2458	20.5859	12.4293	26	1000001239
16.0233	22.9516	12.4939	26	1000001185
17.7029	15.7433	12.6512	26	1000001002
17.0265	19.0226	12.7162	26	1000001189
13.1189	20.2564	12.7102	26	1000001313
16.1417	18.653	12.8876	26	1000001272
12.9269	22.5635	12.8506	26	1000001314
13.6469	22.6141	12.9157	26	1000001154
17.3099	13.9596	13.1466	26	1000001204
15.7471	18.9309	13.1231	26	1000001315
13.943	20.2157	13.2232	26	1000001242
13.3999	22.0786	13.0582	26	1000001240
15.9718	15.3638	13.2896	26	1000001048
12.8546	15.5988	13.562	26	1000001273
17.7863	18.0341	13.6448	26	1000001141
14.0168	14.4809	13.8268	26	1000001241
15.4603	21.8939	13.6802	26	1000001205
12.5086	9.68526	13.9395	26	1000001171
12.6525	11.9197	14.6372	26	1000001275
11.8412	12.5059	14.8838	26	1000001243
10.3652	12.5283	15.0385	26	1000001190
12.6279	12.6197	16.0085	26	1000001194
16.5375	10.5901	13.9144	26	1000001316
14.0027	11.1538	13.9922	26	1000001122
13.3543	11.4418	13.9713	26	1000001052
13.2247	12.233	14.0117	26	1000001317
14.1664	9.62438	14.2476	26	1000001078
14.9742	10.3489	14.8959	26	1000001172
15.9077	11.0279	14.8117	26	1000001191
13.1076	11.7507	15.5552	26	1000001245
14.6863	9.92809	15.893	26	1000000949
14.8994	10.8636	16.179	26	1000001318
11.0346	19.6462	13.9219	26	1000001319
10.1968	13.5784	14.1784	26	1000001265
11.9354	13.7675	14.1722	26	1000001098
12.3933	15.3555	14.2677	26	1000001276
8.51578	15.6202	14.2313	26	1000001101
11.9676	22.1427	14.1218	26	1000001247
10.8013	13.9435	14.4449	26	1000001195
11.0596	14.5748	14.3766	26	1000001320
11.8647	17.4853	14.4598	26	1000001246
11.0333	15.35	14.7028	26	1000001248
10.0159	17.7281	14.6091	26	1000001321
11.9715	13.0549	14.7741	26	1000001322
11.5743	15.896	14.8786	26	1000001199
11.6909	22.4154	14.8331	26	1000001323
11.8935	24.0452	14.8621	26	1000001324
11.2607	14.6863	15.0642	26	1000001278
10.0288	15.5153	15.0179	26	1000001149
9.56425	18.2588	15.0213	26	1000001277
5.73282	19.3937	15.1096	26	1000001255
10.5373	16.5767	15.2473	26	1000001198
12.1632	17.5538	15.3298	26	1000001279
10.8132	19.9318	15.2531	26	1000001151
10.8301	21.1608	15.265	26	1000000973
12.609	21.1317	15.2895	26	1000001209
11.9284	23.3092	15.2957	26	1000001325
11.7271	13.6894	15.5225	26	1000001326
12.5219	15.0279	15.4429	26	1000001206
11.931	16.8588	15.6224	26	1000001200
10.2606	17.6427	15.5697	26	1000001280
11.9551	17.9356	15.592	26	1000001015
12.5812	18.3645	15.6029	26	1000001327
7.50348	16.2841	15.7698	26	1000001146
12.1878	18.9611	15.6727	26	1000001249
11.5788	13.342	15.9432	26	1000001281
9.46869	18.3217	16	26	1000001058
12.6483	23.0036	15.9321	26	1000000981
10.8633	19.0304	16.2084	26	1000001152
11.222	20.8305	16.1534	26	1000001100
12.37	25.4032	16.166	26	1000001282
11.1257	20.2899	16.374	26	1000001284
11.0828	16.9663	16.6015	26	1000001250
11.8214	18.6508	16.6327	26	1000001328
10.5535	17.6561	16.8583	26	1000001283
11.6824	19.1794	16.7833	26	1000001202
11.6637	15.3117	17.0465	26	1000001203
11.6364	19.8811	17.2093	26	1000001329
16.0573	14.2271	14.0037	26	1000001274
16.7597	20.5804	13.9897	26	1000001105
13.086	22.5469	13.9264	26	1000001330
15.1748	16.1937	14.2437	26	1000001285
12.9826	23.0624	14.1618	26	1000001251
15.2254	24.4958	14.1919	26	1000001107
12.9849	20.2903	14.5563	26	1000001207
12.9589	21.1296	14.653	26	1000001155
16.8478	13.5753	14.8552	26	1000001287
13.9767	22.0867	15.0798	26	1000001286
13.8737	21.8309	15.3628	26	1000001289
17.297	15.2083	15.7802	26	1000001288
13.6313	19.2228	15.7804	26	1000001253
16.1191	20.5747	15.7042	26	1000001252
13.6739	12.8674	15.9919	26	1000000720
14.7648	13.517	15.8993	26	1000001054
13.2977	13.7462	15.9767	26	1000001159
14.7465	17.6782	15.9837	26	1000001162
12.8163	20.5674	16.0002	26	1000001201
13.5246	22.2821	15.9381	26	1000001157
16.0821	18.5269	16.1373	26	1000001208
13.8517	18.9959	16.3458	26	1000001160
14.4666	21.2668	16.3427	26	1000001158
13.0705	24.2358	16.3759	26	1000001290
14.4853	15.1545	16.8405	26	1000001111
11.6818	10.172	18.146	26	1000001097
11.5709	24.7893	17.6513	26	1000001102
10.8675	16.0873	17.9557	26	1000001104
13.8924	18.5384	18.0004	26	1000001254
13.8607	18.5873	18.4471	26	1000001331
11.3861	9.70622	12.5336	26	1000001163
11.8016	8.25749	11.7963	26	1000001120
15.0818	7.48066	14.4788	26	1000001164
17.2	8.56794	10.5143	26	1000001076
17.5709	9.09802	11.7935	26	1000001026
15.0818	7.48066	14.4789	26	1000002926
8.92719	10.2524	14.3066	26	1000002928
11.3861	9.70623	12.5336	26	1000002927
9.54714	16.4718	9.63522	26	1000002929
14.6001	22.8061	6.40827	27	1000000989
16.2611	12.7946	7.93531	27	1000001165
16.4144	8.86965	8.77103	27	1000001332
14.2232	11.2963	9.60968	27	1000001119
14.8819	12.4526	10.3982	27	1000001333
12.7539	20.5109	8.21871	27	1000001257
11.3397	17.7083	9.68046	27	1000001167
11.9319	17.7198	9.63096	27	1000001291
12.3891	15.3611	10.0621	27	1000001256
11.6549	19.4723	10.2425	27	1000001210
12.205	20.2744	10.336	27	1000001334
15.0409	16.4776	8.30881	27	1000001211
14.7454	19.4573	8.38537	27	1000001083
13.959	16.6578	9.01326	27	1000001212
13.7902	15.4978	9.19563	27	1000001292
14.4903	14.6275	9.69391	27	1000001293
14.0171	15.879	9.62222	27	1000001258
14.0836	18.1231	9.82968	27	1000001168
16.4971	19.7525	9.96449	27	1000001294
12.8992	20.9906	9.87443	27	1000001335
16.4383	13.9379	10.1535	27	1000001267
14.9519	15.2237	10.0286	27	1000001019
16.8261	16.463	10.0093	27	1000001213
17.9332	18.6011	10.1457	27	1000001085
13.1315	18.8325	10.1106	27	1000001231
15.5432	15.0687	10.3296	27	1000001228
13.7175	16.2251	10.3978	27	1000001336
13.2324	17.5356	10.3288	27	1000001337
15.5132	17.5295	10.3509	27	1000001230
13.0952	17.989	10.3005	27	1000001229
14.5852	20.3039	10.3756	27	1000001338
15.087	20.5209	10.2145	27	1000001268
13.8653	20.8309	10.3216	27	1000001339
15.033	25.1205	10.2871	27	1000000964
11.7125	11.62	10.7196	27	1000001023
11.8744	11.8245	12.84	27	1000001340
12.7421	11.3717	13.114	27	1000001341
12.6623	12.4985	13.0372	27	1000001300
12.7383	10.3206	13.3345	27	1000001218
12.6944	12.5933	13.5948	27	1000001193
13.1699	12.4028	10.5431	27	1000001259
14.1268	9.43946	10.8242	27	1000001215
14.1828	11.8732	10.76	27	1000001260
15.2192	9.62335	11.6419	27	1000001216
13.0134	10.4854	11.9487	27	1000001261
16.1615	12.6955	12.2888	27	1000001342
13.4997	8.84419	12.7241	27	1000001343
13.3455	11.9854	12.7258	27	1000001244
14.485	8.90828	12.9826	27	1000001344
14.0816	10.8205	12.848	27	1000001345
16.451	11.7498	12.8492	27	1000001219
13.9275	12.4871	12.8884	27	1000001346
14.7736	11.2747	13.1461	27	1000001295
14.2854	10.3199	13.4249	27	1000001347
15.9411	11.6792	13.3054	27	1000001220
16.2626	12.2063	13.3103	27	1000001170
14.317	11.37	13.5138	27	1000001348
13.5665	12.1591	13.5206	27	1000001296
11.8818	21.2538	10.4796	27	1000001222
9.4785	22.2686	10.544	27	1000000855
10.3294	18.2714	10.675	27	1000001262
11.1132	19.9413	10.7774	27	1000001173
9.46775	13.854	11.0399	27	1000001129
11.584	16.4353	10.8592	27	1000001127
12.0588	17.6609	10.9405	27	1000001017
12.37	20.7881	10.9815	27	1000001349
11.203	15.6429	11.167	27	1000001175
11.127	16.4024	11.1005	27	1000001297
11.3791	21.784	11.4141	27	1000001179
12.5143	15.2222	11.587	27	1000001263
10.486	17.0607	11.5743	27	1000001128
11.8529	13.5339	11.7279	27	1000001214
12.5838	14.0265	11.8246	27	1000001264
9.13076	16.4742	11.8401	27	1000001221
11.9903	14.6515	12.0774	27	1000001174
11.6953	15.618	12.0177	27	1000001298
12.6115	21.3383	12.0969	27	1000001350
11.9986	23.8632	11.9857	27	1000001351
10.5631	14.4039	12.1753	27	1000001223
7.44234	15.5714	12.2044	27	1000001224
8.43694	17.8367	12.3506	27	1000001352
11.477	21.0036	12.2937	27	1000001353
12.4642	23.7959	12.2841	27	1000001301
10.0912	13.9941	12.5708	27	1000001226
9.89627	18.3465	12.498	27	1000001299
11.9765	19.6248	12.5267	27	1000000994
11.3643	25.1904	12.4149	27	1000001133
10.3629	19.6153	12.6811	27	1000001227
11.6715	13.8752	12.9538	27	1000001304
11.0934	16.9352	12.8611	27	1000001225
9.75706	13.9084	13.0432	27	1000001302
9.67834	18.9609	13.1198	27	1000001354
11.4005	19.33	13.443	27	1000000954
12.3746	21.5432	13.3117	27	1000001303
10.1275	15.8442	13.6173	27	1000001306
11.6073	16.2382	13.5974	27	1000001355
9.45888	16.3401	13.6287	27	1000001356
9.17831	18.4648	13.4883	27	1000001305
10.6838	23.8785	13.6672	27	1000001307
12.2988	24.263	13.8078	27	1000001182
15.4472	14.3252	10.5208	27	1000001269
13.0518	20.6692	10.4967	27	1000001357
15.5646	20.6174	10.6233	27	1000001237
14.1194	22.0416	10.4743	27	1000001235
12.8732	14.5428	10.7581	27	1000000752
15.2488	15.6226	10.8035	27	1000001233
13.601	18.1045	10.7195	27	1000001117
13.8233	18.831	10.7887	27	1000001236
15.0769	19.0291	10.6712	27	1000001136
16.4562	19.5017	10.7635	27	1000001234
13.2121	13.5328	10.9264	27	1000001270
16.8743	17.9575	10.9723	27	1000001169
15.3081	19.019	11.0381	27	1000001308
15.0656	19.9136	10.9851	27	1000001187
14.5604	21.6261	11.0589	27	1000001310
13.0618	24.5701	10.9892	27	1000001139
15.4574	15.051	11.2091	27	1000000999
16.5772	16.1805	11.1523	27	1000001309
15.1564	14.3547	11.3525	27	1000001358
16.6284	17.1869	11.3425	27	1000001359
15.8171	20.4263	11.4264	27	1000001138
13.5695	20.6534	11.2984	27	1000001238
16.9954	14.7557	11.6061	27	1000001360
15.7642	17.5987	11.6866	27	1000001186
13.1364	19.2107	11.7606	27	1000001232
13.2042	15.6887	12.0534	27	1000000955
18.5423	17.8434	12.0612	27	1000001361
15.9209	21.8386	11.9417	27	1000001362
15.5078	13.6042	12.2576	27	1000001217
16.39	15.1109	12.2975	27	1000001271
17.9204	16.5404	12.266	27	1000001094
13.9542	17.0813	12.2225	27	1000001311
13.5135	19.8983	12.2702	27	1000001188
12.8241	19.9455	12.295	27	1000001313
16.4515	20.5723	12.172	27	1000001239
16.7213	13.3314	12.5768	27	1000001363
17.079	13.9868	12.4204	27	1000001312
13.4649	15.4367	12.5016	27	1000001046
17.0024	18.8503	12.4911	27	1000001189
12.9735	22.5483	12.4439	27	1000001314
15.9852	23.2454	12.5169	27	1000001185
16.0058	18.1606	12.7722	27	1000001272
13.7993	22.6312	12.7187	27	1000001154
15.7286	18.7763	12.8682	27	1000001315
13.3434	21.8689	12.831	27	1000001240
14.53	22.9346	12.8136	27	1000001364
13.9906	19.9455	13.0961	27	1000001242
15.6797	21.8405	13.097	27	1000001365
13.352	22.333	13.2726	27	1000001330
15.8743	24.9304	13.315	27	1000001366
17.0557	14.3996	13.555	27	1000001367
12.9371	15.8624	13.5946	27	1000001273
13.5103	22.9967	13.5739	27	1000001368
14.1058	14.5901	13.7576	27	1000001241
13.9441	23.7102	13.7799	27	1000001369
12.4068	25.6142	13.6392	27	1000001197
11.9494	9.70812	14.1355	27	1000001370
12.443	12.113	14.7004	27	1000001275
11.3617	12.6654	15.1381	27	1000001243
12.5714	12.6356	15.7371	27	1000001371
13.1721	11.6095	14.0458	27	1000001052
16.6694	10.5496	14.1503	27	1000001316
13.8845	11.2118	14.1713	27	1000001122
13.2817	12.1395	14.7486	27	1000001317
15.1241	10.2385	14.9234	27	1000001172
16.149	10.9856	14.8677	27	1000001191
13.1878	11.649	15.7304	27	1000001245
14.8269	12.3603	16.0287	27	1000001372
14.6291	9.65333	16.1848	27	1000000949
14.6647	10.8784	16.7789	27	1000001318
9.07233	15.3777	14.0913	27	1000001373
10.7904	19.5302	13.9944	27	1000001319
10.8149	21.1641	13.9478	27	1000001266
11.9367	22.0849	13.9699	27	1000001247
9.81454	13.9033	14.1586	27	1000001265
11.8127	14.043	14.216	27	1000001098
11.026	14.8407	14.1638	27	1000001320
12.2378	15.5646	14.5274	27	1000001276
11.8829	12.956	14.6392	27	1000001322
11.232	15.4298	14.5644	27	1000001248
9.9994	17.6955	14.5922	27	1000001321
12.2111	23.919	14.6782	27	1000001374
11.4708	16.2594	14.9125	27	1000001199
12.048	17.1953	14.8564	27	1000001246
10.0004	20.6374	14.9343	27	1000001375
11.5964	22.3879	14.7626	27	1000001323
12.0252	23.3685	14.8395	27	1000001325
11.6206	24.125	14.895	27	1000001324
9.84129	15.76	15.0661	27	1000001149
9.47558	18.0615	15.0958	27	1000001277
11.1424	15.0632	15.2651	27	1000001278
12.3603	15.0518	15.2566	27	1000001206
10.3486	16.9577	15.2937	27	1000001198
10.8793	21.091	15.3591	27	1000000973
10.8981	13.6724	15.6153	27	1000001376
12.6806	17.1734	15.5311	27	1000001279
12.1584	17.8247	15.6213	27	1000001327
12.4265	18.8121	15.559	27	1000001249
10.7362	19.5934	15.5264	27	1000001151
10.2815	17.6189	15.6843	27	1000001280
11.841	13.997	15.8824	27	1000001326
7.46922	16.1932	16.14	27	1000001146
9.48461	17.9582	16.1663	27	1000001058
11.3249	19.9877	16.0928	27	1000001284
12.555	23.2756	16.1918	27	1000000981
11.5785	13.6974	16.3231	27	1000001281
10.7625	18.7535	16.3693	27	1000001152
11.2217	16.7328	16.5962	27	1000001250
11.9761	18.6626	16.5686	27	1000001377
11.3982	20.5336	16.5787	27	1000001100
12.1644	18.3929	16.839	27	1000001328
11.6569	19.0947	16.7921	27	1000001202
10.5983	17.3394	17.064	27	1000001283
11.5898	19.4178	16.9994	27	1000001329
15.8697	14.3876	14.05	27	1000001274
15.1804	16.0421	13.9468	27	1000001285
12.904	23.3039	14.2041	27	1000001251
16.6427	13.1833	14.641	27	1000001378
16.9191	13.7878	14.8934	27	1000001287
12.8041	20.7433	15.0456	27	1000001209
14.2833	22.0525	14.9963	27	1000001286
14.0775	21.5371	15.4305	27	1000001289
14.8337	21.9737	15.5507	27	1000001379
17.2929	15.442	15.7426	27	1000001288
13.8562	18.975	15.8253	27	1000001253
16.0839	20.1296	15.8012	27	1000001252
13.5416	22.3476	15.8106	27	1000001157
13.0657	14.0727	16.0278	27	1000001159
14.9057	17.5423	15.9528	27	1000001162
12.9543	20.5021	15.9606	27	1000001201
13.5634	12.9798	16.353	27	1000000720
14.5578	21.2228	16.3537	27	1000001158
13.2404	24.4941	16.5499	27	1000001290
12.595	25.8606	15.9268	27	1000001282
9.86418	20.5767	17.3835	27	1000001380
11.677	25.1054	18.1376	27	1000001102
13.9655	18.2932	18.0028	27	1000001254
13.8787	18.3543	18.3648	27	1000001331
14.669	9.353	8.28249	27	1000000942
11.0155	9.74169	12.4427	27	1000001163
11.0291	8.34775	11.4574	27	1000001120
14.7697	7.04628	14.482	27	1000001164
16.9463	8.38776	10.2127	27	1000001076
10.8252	25.5602	11.1855	27	1000001178
17.3492	8.31835	11.4102	27	1000001026
14.7697	7.04629	14.4822	27	1000002926
14.669	9.353	8.28252	27	1000002930
11.0155	9.74169	12.4427	27	1000002927
9.30037	16.2392	9.22793	27	1000002929
16.3043	12.6929	7.81778	28	1000001165
16.6393	8.31031	8.59003	28	1000001332
14.1031	11.1222	9.20577	28	1000001119
12.9378	12.4217	10.1487	28	1000001259
14.8619	12.4382	10.1253	28	1000001333
14.3085	11.8532	10.4097	28	1000001260
12.5162	20.424	7.9339	28	1000001257
12.7489	20.7763	9.3606	28	1000001335
11.9733	17.5595	9.6013	28	1000001381
11.7321	20.9871	9.90445	28	1000001222
11.9508	18.147	10.1324	28	1000001291
12.5615	15.1559	10.2848	28	1000001256
9.76786	22.5335	10.361	28	1000000855
15.0791	15.833	8.17484	28	1000001211
14.7076	19.3184	8.03975	28	1000001083
13.9046	16.4801	9.04005	28	1000001212
13.0609	19.2842	8.96701	28	1000001382
13.8764	15.8086	9.25104	28	1000001292
14.4477	14.7134	9.40556	28	1000001293
13.851	15.5458	9.52785	28	1000001258
16.5375	19.6447	9.5016	28	1000001294
16.6838	14.2442	9.73341	28	1000001267
13.9924	17.9185	9.66648	28	1000001168
14.3925	19.2394	9.66874	28	1000001383
15.1834	20.1766	9.9127	28	1000001268
15.3258	14.6823	10.1389	28	1000001269
14.9398	15.3051	10.0353	28	1000001019
16.8406	16.1344	10.0816	28	1000001213
15.5323	17.5327	10.1621	28	1000001230
15.6105	17.9548	10.0488	28	1000001384
14.6049	19.7989	10.1229	28	1000001338
13.1256	20.3425	10.0868	28	1000001357
15.828	20.3881	10.1017	28	1000001237
13.1501	17.7312	10.279	28	1000001229
15.1194	18.8258	10.3622	28	1000001136
13.8152	20.2603	10.2578	28	1000001339
12.5809	10.2401	11.8672	28	1000001261
11.6844	11.4064	13.016	28	1000001340
12.2725	11.441	13.0579	28	1000001341
12.6523	12.389	13.3202	28	1000001300
12.4722	10.0347	13.4751	28	1000001218
13.982	9.00155	10.7426	28	1000001215
15.2056	9.17244	11.396	28	1000001216
15.1353	12.4058	11.4648	28	1000001385
16.0927	12.7018	12.2141	28	1000001342
13.4871	8.17207	12.5262	28	1000001343
13.3367	12.0375	12.4888	28	1000001386
13.9124	10.3333	12.7921	28	1000001345
16.655	11.6599	12.7078	28	1000001219
13.6204	12.5761	12.9244	28	1000001346
15.2809	10.5631	13.1502	28	1000001387
16.0628	11.7103	13.1041	28	1000001220
15.7215	12.149	13.0384	28	1000001388
14.2492	11.2041	13.3562	28	1000001348
14.368	8.71961	13.6708	28	1000001344
14.0438	10.1053	13.6246	28	1000001347
14.3304	10.4616	13.6671	28	1000001389
16.302	12.174	13.5966	28	1000001170
13.2484	12.2098	13.5397	28	1000001296
14.9557	10.964	13.6736	28	1000001295
12.7489	14.7144	10.53	28	1000000752
11.4433	16.767	10.5922	28	1000001127
10.1472	17.9225	10.5791	28	1000001262
12.1916	20.1217	10.5383	28	1000001334
12.0563	17.2959	10.6909	28	1000001017
11.0738	20.082	10.7922	28	1000001173
9.50905	14.0404	10.9666	28	1000001129
11.0803	16.2176	11.0352	28	1000001297
11.2273	21.4768	11.0221	28	1000001179
12.544	20.6544	11.1224	28	1000001349
12.3663	15.4696	11.3785	28	1000001263
10.4523	17.3065	11.621	28	1000001128
11.8959	23.6905	11.6346	28	1000001351
12.4427	13.971	11.8475	28	1000001264
11.6135	15.8914	11.8587	28	1000001298
8.89049	16.6363	11.7834	28	1000001221
8.52958	17.3288	11.9341	28	1000001352
12.5318	23.7438	11.7844	28	1000001301
10.4351	14.5694	12.0291	28	1000001223
11.2845	20.7344	12.1046	28	1000001353
9.98473	13.7644	12.2634	28	1000001226
7.89362	19.9328	12.2579	28	1000001390
9.7164	18.5539	12.4001	28	1000001299
12.5708	20.8323	12.4778	28	1000001350
11.6298	13.9162	12.7305	28	1000001304
10.9743	19.5367	12.6202	28	1000001391
11.8915	15.096	12.9836	28	1000001392
9.28833	14.1526	13.0511	28	1000001302
11.1727	16.705	13.0917	28	1000001225
9.79111	18.3868	13.2322	28	1000001393
9.60948	18.5672	13.1422	28	1000001354
12.3124	21.2268	13.2665	28	1000001303
10.3672	23.8299	13.3906	28	1000001307
11.6283	16.5952	13.5883	28	1000001355
12.0727	24.3638	13.5922	28	1000001182
11.1177	14.7334	13.8183	28	1000001320
10.132	15.9553	13.6804	28	1000001306
9.35167	18.2639	13.8071	28	1000001305
10.7127	19.0585	13.7869	28	1000001319
10.5477	21.2397	13.8352	28	1000001266
12.6799	23.4479	13.7556	28	1000001394
14.0315	16.31	10.4484	28	1000001336
15.6461	13.7781	10.7556	28	1000001395
13.0446	13.8954	10.8012	28	1000001270
16.2104	15.1316	10.7643	28	1000001396
14.5677	21.1444	10.8137	28	1000001310
13.3357	14.2815	11.0199	28	1000001397
15.4017	15.288	10.9636	28	1000000999
13.7568	16.2413	10.9847	28	1000001398
16.6058	16.6381	10.8936	28	1000001309
16.8357	17.2967	10.9299	28	1000001359
13.3706	17.7729	10.9332	28	1000001337
16.8785	17.8544	10.9819	28	1000001169
13.8646	18.8258	10.9386	28	1000001236
17.1643	15.0811	11.2137	28	1000001360
16.9162	16.1875	11.2347	28	1000001399
15.4204	16.3582	11.1089	28	1000001400
15.3788	19.3305	11.1444	28	1000001308
14.6509	13.3352	11.3751	28	1000001401
16.5782	20.3338	11.3662	28	1000001402
15.8231	17.8065	11.5283	28	1000001186
16.1653	21.7036	11.6713	28	1000001362
15.2952	14.4043	11.7694	28	1000001358
13.3338	15.6999	11.8289	28	1000000955
14.3529	13.7125	12.0357	28	1000001403
16.491	15.182	12.0877	28	1000001404
17.952	16.8172	12.05	28	1000001094
13.6822	19.4881	12.0814	28	1000001188
12.8268	19.6677	11.977	28	1000001313
16.3495	14.8418	12.2552	28	1000001271
12.9036	16.1074	12.294	28	1000001405
13.9282	16.7126	12.2346	28	1000001311
15.0396	17.669	12.214	28	1000001406
18.3958	17.6246	12.2285	28	1000001361
12.9772	22.5431	12.2221	28	1000001314
14.916	22.7969	12.2675	28	1000001407
12.8563	13.5899	12.4472	28	1000001408
15.35	13.9488	12.4953	28	1000001217
17.0819	14.1023	12.4709	28	1000001312
16.0659	17.8083	12.5198	28	1000001272
16.8872	13.4682	12.6846	28	1000001363
13.42	15.7025	12.6135	28	1000001046
17.6977	16.0367	12.6353	28	1000001409
15.5613	18.4942	12.6799	28	1000001315
16.9509	18.5275	12.6328	28	1000001189
16.2869	23.4696	12.7039	28	1000001185
13.5379	21.3854	12.9171	28	1000001240
13.5342	22.0444	12.9578	28	1000001330
16.2598	24.9292	12.8758	28	1000001366
15.8226	21.5374	13.0377	28	1000001365
17.1622	14.7369	13.4518	28	1000001367
12.8779	16.1	13.3596	28	1000001273
13.5735	18.2842	13.3923	28	1000001410
13.5609	22.729	13.417	28	1000001368
14.3189	22.9598	13.2879	28	1000001364
15.2453	15.7446	13.4903	28	1000001285
14.0448	14.5445	13.8069	28	1000001241
11.7549	9.22974	14.2266	28	1000001370
11.9827	12.1612	14.8572	28	1000001275
10.9067	12.6531	15.2898	28	1000001243
16.8441	10.3221	14.2171	28	1000001316
13.7041	10.9742	14.6409	28	1000001122
16.2954	10.891	15.051	28	1000001191
13.2053	12.1675	15.1578	28	1000001317
14.7085	12.3184	16.0081	28	1000001372
14.5226	10.8389	17.0782	28	1000001318
12.4161	14.1652	14.0372	28	1000001411
9.99968	21.817	14.0159	28	1000001412
11.9507	21.8955	13.9739	28	1000001247
11.5137	23.1386	14.0149	28	1000001413
11.7662	13.1444	14.2635	28	1000001322
8.92761	15.5222	14.1902	28	1000001373
9.29744	16.1396	14.2725	28	1000001356
12.7693	23.3274	14.298	28	1000001251
10.9736	14.0211	14.4708	28	1000001414
9.44899	14.1229	14.4502	28	1000001265
10.734	19.415	14.3657	28	1000001415
12.1008	15.7266	14.6841	28	1000001276
10.0104	17.356	14.6906	28	1000001321
12.7931	20.3893	14.7148	28	1000001209
11.4768	22.2778	14.6807	28	1000001323
11.9889	23.4737	14.5948	28	1000001325
12.1244	23.9151	14.6775	28	1000001374
11.2727	16.3428	14.8839	28	1000001199
11.3485	24.1033	14.8604	28	1000001324
12.3474	15.1666	15.059	28	1000001206
10.1643	17.0885	15.0854	28	1000001198
12.0273	17.0167	14.9949	28	1000001246
9.40861	17.8581	15.0877	28	1000001277
10.951	15.3392	15.3436	28	1000001278
9.67929	20.7708	15.3945	28	1000001375
12.3726	18.685	15.4861	28	1000001249
10.8295	20.9937	15.461	28	1000000973
12.1725	17.242	15.7546	28	1000001327
10.6556	19.2293	15.6697	28	1000001151
12.4286	12.8816	15.9284	28	1000001371
11.8171	14.1269	15.9087	28	1000001326
10.3725	17.3263	15.8723	28	1000001280
11.5148	21.2889	15.9585	28	1000001416
10.6241	13.783	16.0877	28	1000001376
12.128	18.5463	16.1258	28	1000001377
11.3248	19.761	16.1752	28	1000001284
7.33883	15.8301	16.3909	28	1000001146
11.7616	17.1023	16.3729	28	1000001417
11.6864	13.7442	16.6135	28	1000001281
10.132	16.4422	16.5986	28	1000001418
12.3235	17.9526	16.8195	28	1000001328
11.4927	19.2135	16.7926	28	1000001329
11.3748	20.2497	16.8842	28	1000001100
10.6244	17.1749	17.2445	28	1000001283
16.0861	14.4608	13.9418	28	1000001274
14.0657	23.8369	14.01	28	1000001369
15.9319	13.557	14.2054	28	1000001419
14.1771	21.6835	14.1698	28	1000001420
13.1761	22.7786	14.2832	28	1000001421
12.9428	24.2686	14.7382	28	1000001422
16.8787	13.5667	14.8224	28	1000001378
16.7098	14.2204	14.9012	28	1000001287
14.373	21.8905	14.9932	28	1000001286
15.0566	21.5733	15.3141	28	1000001379
13.7584	23.9548	15.2729	28	1000001423
12.8913	17.0549	15.5544	28	1000001279
17.2743	15.5859	15.8035	28	1000001288
13.8701	18.6458	15.6268	28	1000001253
14.2681	21.2265	15.759	28	1000001289
13.4962	18.3147	15.9361	28	1000001424
13.5556	13.0714	16.306	28	1000001425
13.7248	13.048	16.7809	28	1000000720
13.5257	16.4116	16.8711	28	1000001426
13.499	24.7404	16.8155	28	1000001290
12.811	26.1493	15.5012	28	1000001282
9.80468	20.3459	17.4269	28	1000001380
11.9411	25.208	18.4505	28	1000001102
13.7381	17.9271	17.8441	28	1000001254
13.9787	17.7909	18.4649	28	1000001331
13.1315	13.3163	13.2847	28	1000001427
15.1023	8.93889	8.09805	28	1000000942
10.6419	9.24576	12.7987	28	1000001163
10.6781	8.1222	11.6421	28	1000001120
14.4876	6.64752	14.7538	28	1000001164
16.9153	7.64892	9.95866	28	1000001076
17.4323	7.84206	11.4144	28	1000001026
14.4876	6.64756	14.7538	28	1000002926
15.1023	8.93888	8.09805	28	1000002930
10.6781	8.12221	11.6421	28	1000002931
9.28681	15.779	9.33178	28	1000002929
12.7295	12.5403	10.0268	29	1000001259
16.6934	7.99847	8.3559	29	1000001332
14.8189	12.4014	9.79279	29	1000001333
12.2687	20.4883	7.67479	29	1000001257
12.6585	20.7242	9.07325	29	1000001335
11.9237	18.0065	9.39967	29	1000001381
11.6992	20.9396	9.48562	29	1000001222
12.0421	19.2223	10.3226	29	1000001428
9.96649	22.8857	10.2874	29	1000000855
16.2768	12.8005	7.71188	29	1000001165
15.0095	19.0737	7.71897	29	1000001083
15.0342	15.3778	8.08772	29	1000001211
13.2185	19.0278	8.7722	29	1000001382
14.4233	14.877	9.27462	29	1000001293
14.0152	16.1329	9.42737	29	1000001292
14.5322	18.7393	9.3797	29	1000001383
16.4762	19.674	9.33194	29	1000001294
17.092	14.6322	9.64786	29	1000001267
13.9022	17.8615	9.67866	29	1000001168
13.1449	20.1273	9.90456	29	1000001357
15.9563	20.3187	9.96662	29	1000001237
15.3971	14.947	10.1547	29	1000001269
16.8343	16.1422	10.0018	29	1000001429
15.5579	17.7624	10.0641	29	1000001230
14.6262	19.4887	10.0251	29	1000001338
13.7759	20.0855	10.093	29	1000001339
14.3206	16.5347	10.2977	29	1000001336
13.0481	17.5923	10.2651	29	1000001229
13.2182	18.0424	10.3034	29	1000001430
15.1006	18.7798	10.2915	29	1000001136
12.2643	10.1037	11.6459	29	1000001261
12.6245	11.9943	12.708	29	1000001431
11.4551	11.412	13.1122	29	1000001340
12.3827	10.0452	13.4055	29	1000001218
11.8924	11.7334	13.336	29	1000001341
12.6287	12.5466	13.4043	29	1000001300
14.0657	8.77493	10.4951	29	1000001215
15.2997	9.02829	11.1887	29	1000001216
14.7838	12.449	11.3695	29	1000001385
13.5273	12.0788	12.2922	29	1000001432
13.7771	10.0741	12.4646	29	1000001345
13.3858	7.80677	12.6277	29	1000001343
16.3119	12.0073	12.908	29	1000001220
13.4234	12.7432	12.8159	29	1000001346
14.1997	11.1381	13.1922	29	1000001348
13.3695	12.1066	13.0804	29	1000001386
13.9362	9.97121	13.3593	29	1000001347
15.6431	10.3451	13.2636	29	1000001387
15.989	12.6672	13.2929	29	1000001388
13.1344	12.53	13.5637	29	1000001296
13.2634	11.6289	13.8097	29	1000001433
11.2426	17.2105	10.5199	29	1000001127
12.0505	18.4385	10.4219	29	1000001291
11.9904	19.9872	10.5432	29	1000001334
12.0548	17.2483	10.6439	29	1000001017
10.1065	17.9164	10.7304	29	1000001262
9.5561	18.0617	10.831	29	1000001434
11.0134	21.5178	10.7304	29	1000001179
12.5288	20.3978	10.9651	29	1000001349
9.41089	14.407	11.2127	29	1000001129
11.2197	15.8339	11.2578	29	1000001297
11.9425	23.8933	11.2187	29	1000001351
12.4028	15.8307	11.4071	29	1000001263
12.6414	23.8687	11.3181	29	1000001301
11.366	15.1558	11.8072	29	1000001435
11.5589	16.2682	11.8588	29	1000001298
8.35231	17.0788	11.747	29	1000001352
12.7831	15.7306	11.9692	29	1000001405
11.4384	19.8645	11.9604	29	1000001436
11.2697	20.6665	12.0363	29	1000001353
12.0633	13.0874	12.2216	29	1000001437
9.46018	19.0272	12.2503	29	1000001299
11.5106	13.6152	12.427	29	1000001304
12.4254	20.55	12.4468	29	1000001350
10.962	19.3557	12.7109	29	1000001391
7.56298	19.6219	12.597	29	1000001390
10.6848	13.5609	12.846	29	1000001438
11.8059	15.3501	12.9817	29	1000001392
8.90783	14.4479	13.1587	29	1000001302
11.1802	16.5629	13.1155	29	1000001225
9.16633	18.2698	13.178	29	1000001354
12.1941	21.0842	13.1356	29	1000001303
12.5646	23.166	13.2101	29	1000001439
9.9191	24.0067	13.1765	29	1000001307
11.6586	13.5056	13.4128	29	1000001440
9.78683	18.2732	13.4345	29	1000001393
11.9866	13.1608	13.6264	29	1000001441
11.1184	14.7531	13.5332	29	1000001320
10.5002	18.5222	13.6441	29	1000001319
12.4371	23.6401	13.5447	29	1000001394
11.8337	17.021	13.8697	29	1000001355
9.21272	18	13.8542	29	1000001305
10.2214	21.0539	13.8154	29	1000001266
11.8726	21.6269	13.7855	29	1000001247
11.3549	23.0667	13.7945	29	1000001413
11.77	24.4232	13.7527	29	1000001182
14.4889	20.9951	10.5752	29	1000001310
12.9339	14.1379	10.7589	29	1000001270
15.6302	14.1433	10.732	29	1000001395
13.3379	14.9079	10.8304	29	1000001397
15.2389	15.2937	10.7323	29	1000000999
16.181	15.2088	10.7445	29	1000001396
16.9122	17.6762	10.7825	29	1000001359
15.4635	18.3803	10.6417	29	1000001384
17.3596	15.5338	10.9676	29	1000001360
15.421	16.8268	11.0052	29	1000001400
16.5693	16.8757	10.9237	29	1000001309
14.6326	13.6216	11.2388	29	1000001401
13.8506	16.7095	11.1672	29	1000001398
13.1579	17.9637	11.1642	29	1000001337
15.3506	19.6566	11.1467	29	1000001308
14.0128	20.1677	11.2067	29	1000001442
16.5267	21.7055	11.2366	29	1000001362
17.1321	16.6111	11.4122	29	1000001399
16.0718	20.4841	11.3895	29	1000001402
13.7587	21.1091	11.4185	29	1000001443
16.6835	17.6032	11.6587	29	1000001444
18.0305	16.674	11.8231	29	1000001094
12.8142	19.4888	11.8176	29	1000001313
14.2661	14.0976	12.0481	29	1000001403
16.3386	14.9144	12.0755	29	1000001445
16.2465	17.7242	12.0786	29	1000001272
13.6332	19.3078	12.0989	29	1000001188
12.9677	22.4785	12.0093	29	1000001314
12.848	13.7757	12.1966	29	1000001408
15.7549	14.4459	12.1795	29	1000001358
17.7838	16.4469	12.3217	29	1000001409
18.6979	17.4679	12.2582	29	1000001361
15.2224	22.8794	12.2098	29	1000001407
16.0578	12.8256	12.5073	29	1000001342
17.0454	14.1757	12.3985	29	1000001312
15.3834	14.4058	12.5129	29	1000001217
16.3034	15.6694	12.4702	29	1000001404
14.0025	16.5201	12.4797	29	1000001311
14.9891	17.8033	12.441	29	1000001406
15.4081	18.5347	12.4989	29	1000001315
13.7061	19.2973	12.4578	29	1000001446
13.5799	22.5403	12.5224	29	1000001447
16.3061	25.0705	12.5012	29	1000001366
16.9054	18.5043	12.648	29	1000001189
16.9965	13.5468	12.8665	29	1000001363
13.6289	21.2346	12.8858	29	1000001240
15.9763	21.3417	12.8366	29	1000001365
13.4699	21.9268	12.8655	29	1000001330
12.8621	16.3409	13.2031	29	1000001273
17.3205	19.6015	13.0657	29	1000001448
15.3713	15.6798	13.2796	29	1000001285
13.6971	18.2504	13.2451	29	1000001410
17.3286	19.9973	13.2922	29	1000001449
13.4716	22.6737	13.3006	29	1000001368
17.2322	15.0504	13.5866	29	1000001367
14.1146	22.7689	13.546	29	1000001364
14.6141	19.4338	13.7972	29	1000001450
13.2445	23.1843	13.8017	29	1000001421
11.5596	9.02206	14.447	29	1000001370
14.2168	8.39399	13.8883	29	1000001344
15.166	10.6661	13.9621	29	1000001295
15.9659	12.1273	14.0745	29	1000001451
16.6478	12.2806	13.988	29	1000001170
17.2116	10.208	14.4591	29	1000001316
14.2824	10.3114	14.345	29	1000001389
13.4195	11.0682	14.7111	29	1000001452
13.8419	10.7525	15.0463	29	1000001122
13.0823	12.0931	15.0839	29	1000001317
16.5668	10.8639	15.3663	29	1000001191
14.8308	12.5618	16.1541	29	1000001372
10.1272	16.2141	13.9349	29	1000001306
11.6192	13.4214	14.2738	29	1000001322
12.1487	14.4305	14.152	29	1000001411
8.81019	15.912	14.186	29	1000001373
11.1813	21.6828	14.1269	29	1000001453
9.62388	21.7677	14.3317	29	1000001412
11.6471	23.8067	14.5378	29	1000001325
9.03259	14.2605	14.6519	29	1000001265
10.7518	14.4291	14.6017	29	1000001414
9.17859	16.2862	14.6344	29	1000001356
10.1109	17.2603	14.6981	29	1000001321
10.2529	19.2476	14.5757	29	1000001415
12.7212	20.1089	14.6593	29	1000001209
11.3619	22.2367	14.6629	29	1000001323
11.1118	16.6326	14.8445	29	1000001199
12.2365	16.9626	14.9492	29	1000001246
11.9901	24.2461	14.8373	29	1000001374
10.1353	17.0526	15.1131	29	1000001198
9.43196	17.677	15.1339	29	1000001277
11.0841	24.2286	14.9857	29	1000001324
12.2077	15.471	15.244	29	1000001206
11.9833	22.3801	15.3666	29	1000001454
12.7561	23.9595	15.4492	29	1000001455
12.2697	18.6244	15.8387	29	1000001377
9.25935	20.593	15.6405	29	1000001375
12.7189	22.9027	15.6466	29	1000001456
12.3408	17.0123	15.8973	29	1000001327
10.6132	18.951	15.9665	29	1000001151
11.5693	24.2173	16.0134	29	1000001457
12.3609	13.1794	16.1518	29	1000001371
11.7265	14.348	16.1973	29	1000001326
10.4778	17.2443	16.0805	29	1000001280
11.6219	21.3314	16.1963	29	1000001416
10.6458	13.7706	16.317	29	1000001376
11.2407	19.0205	16.3943	29	1000001458
12.4361	21.7706	16.3801	29	1000001459
11.8307	16.9207	16.6922	29	1000001417
11.2062	19.7041	16.6733	29	1000001284
11.5642	13.9396	16.7662	29	1000001281
7.23873	15.5626	16.7926	29	1000001146
10.0183	16.1937	16.7866	29	1000001418
12.5509	17.7299	16.8428	29	1000001328
11.4476	18.9432	16.8679	29	1000001329
10.6917	16.6471	17.2271	29	1000001283
11.6159	20.1465	17.2478	29	1000001100
16.086	14.8242	13.9569	29	1000001274
14.0464	14.9118	13.9517	29	1000001241
14.4763	24.1116	14.0762	29	1000001369
15.8904	14.194	14.2693	29	1000001419
14.1676	21.9917	14.5762	29	1000001420
12.9329	24.7882	14.6628	29	1000001422
16.9513	13.8854	14.8841	29	1000001378
16.7586	14.4818	14.9058	29	1000001287
14.1646	18.3855	14.8588	29	1000001460
13.2233	18.1284	15.5588	29	1000001424
15.2238	21.2907	15.4411	29	1000001379
13.946	24.456	15.4396	29	1000001423
13.9356	14.8984	15.9393	29	1000001461
17.2374	15.6677	16.006	29	1000001288
13.2682	16.5867	15.9008	29	1000001279
14.3005	21.1097	15.9817	29	1000001289
13.4185	13.3647	16.4677	29	1000001425
13.6238	16.2491	16.8795	29	1000001426
13.9791	13.2488	17.0342	29	1000000720
13.3904	24.9695	17.0202	29	1000001290
12.9089	26.3386	15.2677	29	1000001282
14.5872	10.7783	17.5195	29	1000001318
9.66142	20.1175	17.8141	29	1000001380
11.738	25.3408	18.6251	29	1000001102
13.9573	17.5063	18.5609	29	1000001331
12.749	22.8288	16.1085	29	1000001462
13.3312	13.2168	13.9192	29	1000001427
15.0136	8.57833	7.70349	29	1000000942
10.4604	8.83005	12.9072	29	1000001163
10.4789	7.76137	11.6931	29	1000001120
14.7154	6.41707	15.0433	29	1000001164
16.822	7.30734	9.72252	29	1000001076
15.3088	10.6427	11.5409	29	1000001463
11.05	25.7028	11.1371	29	1000001464
17.5495	7.7124	11.3817	29	1000001026
15.0136	8.57833	7.70343	29	1000002932
10.4789	7.76137	11.6931	29	1000002931
14.7154	6.41707	15.0433	29	1000002933
9.02024	15.5255	8.98259	29	1000002929
16.6797	7.79769	8.15588	30	1000001332
14.7957	12.5386	9.46777	30	1000001333
14.0201	8.63297	10.3813	30	1000001215
11.9689	20.6614	7.44303	30	1000001257
11.595	20.7871	9.17222	30	1000001222
11.8327	18.2433	9.53902	30	1000001381
12.3674	15.4035	9.83145	30	1000001465
10.0767	23.1989	10.1979	30	1000000855
12.0061	19.0751	10.2685	30	1000001428
11.979	19.6868	10.2909	30	1000001334
15.1276	15.2166	7.78588	30	1000001211
15.3193	18.7823	7.66745	30	1000001083
13.4996	18.968	8.59916	30	1000001382
12.834	20.5769	9.07168	30	1000001335
15.5375	16.7966	9.18788	30	1000001466
14.6683	16.969	9.25604	30	1000001467
14.6986	18.555	9.25006	30	1000001383
17.0907	15.0112	9.59759	30	1000001267
13.8482	15.2965	9.56754	30	1000001468
14.0294	16.1467	9.65367	30	1000001292
16.1958	20.2272	9.70593	30	1000001237
16.9063	16.7708	9.83109	30	1000001429
15.6399	18.0123	9.97783	30	1000001230
13.6115	19.7364	9.97505	30	1000001339
13.0282	19.8113	9.90518	30	1000001357
13.2503	17.8254	10.1492	30	1000001430
14.7138	19.2031	10.0858	30	1000001338
14.6169	16.6663	10.3553	30	1000001336
11.7444	9.96698	11.5575	30	1000001261
12.32	12.1758	12.6636	30	1000001431
9.86207	8.80712	13.1371	30	1000001163
10.9707	11.4526	13.2176	30	1000001340
11.3148	11.7742	13.5591	30	1000001341
12.698	12.3993	13.5544	30	1000001300
12.3338	12.7652	13.5843	30	1000001441
15.1953	8.72729	11.2775	30	1000001216
14.7565	12.6917	11.21	30	1000001385
13.4908	11.119	11.3191	30	1000001469
13.8381	10.8026	11.8654	30	1000001470
13.394	9.71857	12.2493	30	1000001345
15.1138	11.2871	12.1827	30	1000001471
13.3395	11.977	12.5587	30	1000001432
13.1268	7.42191	12.7075	30	1000001343
16.6869	12.2193	12.7147	30	1000001220
13.3421	9.75417	13.0411	30	1000001347
15.3482	10.7748	13.104	30	1000001472
14.9965	11.3335	13.1848	30	1000001473
15.8049	10.1055	13.352	30	1000001387
13.8226	10.9995	13.3301	30	1000001348
12.8527	11.5683	13.27	30	1000001433
13.0995	12.2749	13.2577	30	1000001386
14.7407	11.8388	13.5043	30	1000001474
12.0699	18.7579	10.7028	30	1000001291
10.7656	21.3993	10.6835	30	1000001179
12.6371	23.5875	10.9032	30	1000001301
11.7834	23.7526	10.9433	30	1000001351
11.4832	15.1628	11.082	30	1000001475
9.14763	17.9731	11.2693	30	1000001434
12.5138	20.2741	11.1814	30	1000001349
12.635	15.3847	11.4326	30	1000001405
12.2323	15.4751	11.3597	30	1000001476
11.1488	15.5683	11.315	30	1000001297
12.2772	16.1787	11.5113	30	1000001263
7.94567	16.8259	11.7616	30	1000001352
12.7788	19.3241	11.8514	30	1000001313
11.1669	20.6297	11.7702	30	1000001353
11.2195	14.8362	12.0745	30	1000001435
11.513	19.6744	12.0407	30	1000001436
11.9431	13.366	12.229	30	1000001437
12.7681	14.0165	12.3343	30	1000001408
12.3776	20.2241	12.3221	30	1000001350
9.1367	19.4246	12.5003	30	1000001299
12.8347	12.8388	12.6821	30	1000001346
10.6247	13.5671	12.7165	30	1000001438
11.5749	15.3727	12.6418	30	1000001392
7.49111	19.2556	12.5936	30	1000001390
10.0426	14.0657	12.8634	30	1000001477
10.8944	19.2568	12.8809	30	1000001391
12.5682	23.328	13.0025	30	1000001439
8.45619	14.7862	13.2219	30	1000001302
11.0552	16.1566	13.1202	30	1000001225
12.2193	20.7473	13.1164	30	1000001303
11.2237	23.5461	13.0756	30	1000001478
9.63577	24.1352	13.1432	30	1000001307
11.4487	13.4447	13.3717	30	1000001440
12.1591	14.1842	13.3175	30	1000001479
9.06765	18.1209	13.3606	30	1000001354
12.1458	23.8372	13.3966	30	1000001394
9.63469	18.1141	13.5806	30	1000001393
10.4169	18.195	13.7689	30	1000001319
11.3909	23.0476	13.7966	30	1000001413
12.8706	14.3695	10.5462	30	1000001270
15.8265	14.7715	10.5429	30	1000001395
14.46	20.7464	10.5562	30	1000001310
16.8667	17.7796	10.7565	30	1000001359
13.3736	15.338	10.9579	30	1000001397
16.205	15.4527	11.013	30	1000001396
17.3859	15.8661	10.9587	30	1000001360
15.6073	18.5228	10.9768	30	1000001384
16.7419	21.5585	10.9986	30	1000001362
13.6157	14.4517	11.1855	30	1000001480
16.6051	16.8349	11.1698	30	1000001309
15.4522	17.1685	11.1653	30	1000001400
13.1284	18.3675	11.2296	30	1000001337
14.6294	13.9378	11.3205	30	1000001401
13.7637	16.7497	11.3785	30	1000001398
13.7265	19.7216	11.3923	30	1000001442
12.9807	21.3841	11.4264	30	1000001481
13.9899	14.7709	11.6637	30	1000001482
16.3316	15.5251	11.5643	30	1000001483
17.2292	16.975	11.603	30	1000001399
16.7154	17.5464	11.6336	30	1000001444
15.761	20.7365	11.6545	30	1000001402
13.8844	21.5118	11.8696	30	1000001443
15.5059	23.0189	11.9097	30	1000001407
13.971	14.7348	11.9685	30	1000001403
16.9467	14.3475	12.2758	30	1000001312
16.273	15.3751	12.3065	30	1000001445
17.8183	16.74	12.1803	30	1000001409
18.7659	17.2372	12.2618	30	1000001361
16.7198	18.4761	12.3188	30	1000001189
13.3091	19.2988	12.2473	30	1000001188
16.5758	25.1198	12.2348	30	1000001366
15.8874	13.1862	12.5293	30	1000001342
15.8752	14.7483	12.4864	30	1000001358
15.2388	18.1375	12.4671	30	1000001406
13.826	19.0973	12.5221	30	1000001446
13.0726	22.4381	12.4599	30	1000001484
13.81	16.275	12.6377	30	1000001311
16.4904	19.1506	12.7326	30	1000001485
16.2171	20.9978	12.6139	30	1000001365
13.7876	21.0494	12.6271	30	1000001240
16.884	13.661	12.9361	30	1000001363
17.2647	14.4186	12.8662	30	1000001486
16.2126	16.1121	12.8572	30	1000001404
17.2652	19.4032	12.938	30	1000001448
13.4683	21.7679	12.8459	30	1000001330
13.5447	22.6075	12.9196	30	1000001368
14.1078	22.6108	12.9859	30	1000001447
15.52	15.3794	13.0342	30	1000001285
13.9193	18.1048	13.1058	30	1000001410
14.2721	22.1146	13.0529	30	1000001487
14.442	23.8479	13.0607	30	1000001488
14.7429	13.177	13.4231	30	1000001489
17.0436	15.2158	13.3931	30	1000001367
17.3858	19.7615	13.2945	30	1000001449
13.1275	23.3578	13.3815	30	1000001421
15.9904	12.8428	13.4937	30	1000001388
16.6466	17.7046	13.5664	30	1000001490
16.1635	22.5253	13.5728	30	1000001491
14.4501	19.3793	13.8105	30	1000001450
14.2593	7.80006	14.0422	30	1000001344
15.1238	10.3183	14.0393	30	1000001295
16.8258	12.3659	14.2594	30	1000001170
17.4681	10.0497	14.4526	30	1000001316
16.08	12.3066	14.4929	30	1000001451
14.2404	10.1625	14.905	30	1000001389
13.7865	10.9541	14.8415	30	1000001452
14.3221	12.5323	15.1045	30	1000001492
13.7462	10.5151	15.2913	30	1000001122
12.8725	12.2178	15.3843	30	1000001317
16.7865	10.8611	15.676	30	1000001191
14.7351	12.725	16.4381	30	1000001372
10.0074	16.4261	14.0207	30	1000001306
10.9412	17.0549	13.907	30	1000001493
11.5136	20.1544	13.9723	30	1000001494
9.95067	21.0678	13.8931	30	1000001266
11.8322	21.7548	13.957	30	1000001495
11.3928	13.7755	14.4141	30	1000001322
11.8627	14.741	14.3936	30	1000001411
12.6841	15.4053	14.4825	30	1000001496
8.55648	16.3344	14.4965	30	1000001373
11.8534	17.2126	14.4069	30	1000001355
11.1256	21.2409	14.3391	30	1000001453
9.26779	21.6307	14.5026	30	1000001412
9.52675	16.4359	14.691	30	1000001356
12.5745	20.128	14.5519	30	1000001209
11.2714	22.2272	14.6987	30	1000001323
8.76786	14.3453	14.7593	30	1000001265
10.5605	14.8683	14.822	30	1000001414
9.97704	19.1165	14.8756	30	1000001415
11.818	24.4415	14.8666	30	1000001374
12.3052	13.4613	15.044	30	1000001497
10.2153	17.0702	15.0887	30	1000001321
11.9271	15.6308	15.4267	30	1000001206
12.339	18.6622	15.7865	30	1000001377
12.0461	22.3748	15.7211	30	1000001454
8.8803	20.355	15.9911	30	1000001375
12.6878	24.2151	15.9849	30	1000001455
11.9753	13.23	16.2567	30	1000001371
11.2616	24.3809	16.2501	30	1000001457
10.4564	13.9625	16.3828	30	1000001376
11.5822	21.1124	16.3337	30	1000001416
12.7417	21.3781	16.3613	30	1000001459
10.5443	18.7096	16.502	30	1000001151
11.1226	18.766	16.5567	30	1000001458
9.79182	15.7907	16.8841	30	1000001418
12.1578	16.6055	16.9137	30	1000001417
11.4332	19.4019	16.8426	30	1000001284
12.6538	17.4418	17.0285	30	1000001328
11.521	20.0797	17.1202	30	1000001498
7.02218	15.4324	17.2316	30	1000001146
16.328	13.4889	13.9745	30	1000001499
13.9116	22.729	13.9933	30	1000001364
14.0294	15.4286	14.1716	30	1000001241
13.872	23.9499	14.212	30	1000001500
14.7989	24.3074	14.2329	30	1000001369
15.7345	14.4173	14.4426	30	1000001419
16.4262	16.1098	14.6839	30	1000001501
14.0681	18.227	14.7155	30	1000001460
14.3594	22.4854	14.8689	30	1000001420
12.9529	24.2411	14.8157	30	1000001502
13.1281	25.177	14.7909	30	1000001422
16.8015	14.0636	15.2511	30	1000001378
13.3047	17.9286	15.3761	30	1000001424
15.4468	21.1039	15.332	30	1000001379
13.9777	24.6519	15.5046	30	1000001423
13.0555	22.6951	15.7304	30	1000001456
13.7111	15.0238	15.951	30	1000001461
13.526	16.0856	15.9926	30	1000001279
13.1729	23.3216	15.9374	30	1000001503
17.1646	15.7236	16.1555	30	1000001288
14.3829	20.9397	16.1521	30	1000001289
13.2872	13.5331	16.7585	30	1000001425
13.8508	13.2762	17.0399	30	1000000720
13.6503	16.0712	16.9588	30	1000001426
13.5319	25.2731	17.2721	30	1000001290
10.596	16.3881	17.4548	30	1000001283
11.6603	20.0586	17.4473	30	1000001100
9.64002	19.9895	18.1738	30	1000001380
11.7054	25.4436	18.8007	30	1000001102
13.0993	18.4531	18.3429	30	1000001504
12.673	22.2443	15.6525	30	1000001462
13.2992	13.3706	14.2617	30	1000001427
14.9001	8.2606	7.44948	30	1000000942
10.0893	7.428	11.8222	30	1000001120
14.4768	6.07836	15.3211	30	1000001164
16.7686	7.00064	9.66689	30	1000001076
11.1134	8.86313	14.8114	30	1000001370
15.099	10.353	11.1818	30	1000001463
11.1302	25.6604	11.4172	30	1000001464
14.9001	8.2606	7.44952	30	1000002932
10.0893	7.428	11.8222	30	1000002931
14.4768	6.07828	15.3211	30	1000002933
8.88047	15.4571	8.84292	30	1000002929
14.7665	12.4726	9.138	31	1000001333
11.7708	18.5654	9.44063	31	1000001381
12.4498	15.386	9.67356	31	1000001505
12.1392	15.9947	9.61657	31	1000001465
11.9831	19.5004	10.2895	31	1000001334
10.1826	23.5482	10.3105	31	1000000855
15.6104	18.4449	7.293	31	1000001083
13.7267	18.8551	8.527	31	1000001382
14.6144	16.6308	8.96754	31	1000001467
15.6362	16.8632	8.97351	31	1000001466
13.8656	15.7605	9.26855	31	1000001468
17.2837	15.3326	9.53131	31	1000001267
17.1481	17.2406	9.49726	31	1000001429
14.8997	18.287	9.42769	31	1000001383
16.3551	20.0998	9.40996	31	1000001237
13.6157	19.2658	9.63305	31	1000001339
14.782	18.8912	9.84534	31	1000001338
14.369	14.351	10.0794	31	1000001506
15.8236	15.0338	10.0941	31	1000001395
15.3205	15.2482	10.0314	31	1000001507
15.7198	18.0985	10.0195	31	1000001230
12.8226	19.6251	10.0424	31	1000001357
14.3624	20.1113	10.0627	31	1000001508
13.7502	13.3813	10.2786	31	1000001509
13.1441	14.7334	10.3088	31	1000001270
13.2709	17.5903	10.3223	31	1000001430
11.2891	9.78935	11.2264	31	1000001261
12.0249	12.4455	12.4102	31	1000001431
9.40524	8.77148	12.8969	31	1000001163
12.5558	11.3589	12.9071	31	1000001433
10.9658	11.8334	13.4394	31	1000001341
12.5438	12.5497	13.5693	31	1000001441
13.6101	11.0562	10.9689	31	1000001469
13.5984	10.6433	11.431	31	1000001470
13.3015	9.63306	12.1284	31	1000001345
15.043	11.1683	11.9502	31	1000001510
16.8101	12.2635	12.4586	31	1000001220
13.0429	9.45504	12.7291	31	1000001347
15.1198	11.1444	12.7002	31	1000001471
13.2401	12.0621	12.6024	31	1000001432
16.1154	12.4616	12.698	31	1000001511
15.7749	10.323	12.9285	31	1000001472
16.1787	9.82604	13.3411	31	1000001387
13.6303	10.8191	13.3623	31	1000001348
15.9774	12.0696	13.3083	31	1000001512
13.0449	12.2289	13.3043	31	1000001386
14.7867	12.3467	13.3951	31	1000001474
14.9871	11.6088	13.6103	31	1000001473
16.0708	12.3983	13.5196	31	1000001513
11.9698	18.7291	10.4737	31	1000001428
12.4831	23.5982	10.4409	31	1000001301
11.6592	23.8886	10.5082	31	1000001351
12.3171	14.6627	10.7085	31	1000001514
11.2812	15.2043	11.1066	31	1000001475
12.6164	19.9572	11.1729	31	1000001349
10.9789	20.3463	11.2386	31	1000001353
12.4729	14.973	11.3827	31	1000001405
12.2299	15.7007	11.3152	31	1000001476
11.367	17.1867	11.4082	31	1000001515
8.77958	17.7653	11.3444	31	1000001434
11.0536	15.1603	11.6526	31	1000001297
9.7816	15.6783	11.738	31	1000001516
7.68259	16.4279	11.8612	31	1000001352
12.3761	16.5138	11.7666	31	1000001263
11.9224	13.6721	12.149	31	1000001437
11.741	19.2041	12.08	31	1000001436
11.186	14.8293	12.2446	31	1000001435
11.3876	15.6335	12.455	31	1000001392
7.22438	19.0726	12.5133	31	1000001390
11.2715	21.4344	12.4366	31	1000001517
12.4323	12.9381	12.6218	31	1000001346
10.4697	13.694	12.6907	31	1000001438
8.98874	19.6755	12.6018	31	1000001299
12.5982	23.3634	12.5997	31	1000001439
9.7684	14.2483	12.9459	31	1000001477
10.0628	15.194	12.9067	31	1000001518
10.8712	18.8375	12.92	31	1000001391
11.0456	23.6574	12.9155	31	1000001478
11.4582	13.1844	13.0562	31	1000001440
11.0837	15.8398	13.0761	31	1000001225
12.2724	14.3345	13.307	31	1000001479
8.13465	14.9634	13.3077	31	1000001302
9.05857	17.8752	13.3937	31	1000001354
12.5499	20.4895	13.3032	31	1000001303
11.3445	22.9893	13.3067	31	1000001413
11.8264	24.1273	13.3061	31	1000001394
9.54137	17.8703	13.609	31	1000001393
11.8265	21.5389	13.5363	31	1000001495
10.3803	18.0427	13.7694	31	1000001319
11.5335	19.8885	13.7415	31	1000001494
12.179	20.8466	13.7717	31	1000001519
14.5207	20.6652	10.4646	31	1000001310
17.5302	15.9835	10.7676	31	1000001360
16.8423	17.7379	10.7215	31	1000001359
13.4951	14.8768	10.9404	31	1000001480
16.1063	15.5395	10.9133	31	1000001396
15.1299	20.0277	10.9411	31	1000001520
14.707	20.8467	11.0049	31	1000001521
14.3695	12.837	11.2188	31	1000001385
14.7438	14.1402	11.2671	31	1000001401
14.188	15.3031	11.182	31	1000001482
13.4588	15.6395	11.1913	31	1000001397
15.6446	18.758	11.1684	31	1000001384
13.8085	16.742	11.4055	31	1000001398
13.8349	19.5213	11.442	31	1000001442
12.8531	21.1555	11.4898	31	1000001481
16.7704	22.0355	11.4718	31	1000001522
17.48	17.1029	11.5157	31	1000001399
16.7751	17.5397	11.5981	31	1000001444
15.6432	20.7099	11.6435	31	1000001402
15.8366	23.0064	11.5653	31	1000001407
13.9208	15.0316	11.8443	31	1000001403
16.4255	15.4805	11.8348	31	1000001483
16.1554	13.047	12.0193	31	1000001523
17.9842	16.7624	12.1303	31	1000001409
13.9723	18.3404	11.9717	31	1000001524
16.5142	20.5363	12.1001	31	1000001365
14.2621	21.706	12.0404	31	1000001443
12.8376	14.2113	12.224	31	1000001408
18.8397	16.9121	12.3021	31	1000001361
16.7121	18.2738	12.2582	31	1000001189
16.2622	15.6597	12.4823	31	1000001445
13.8931	20.7584	12.3704	31	1000001240
13.0599	22.187	12.406	31	1000001484
13.6703	22.417	12.5599	31	1000001368
15.9461	13.447	12.6495	31	1000001342
15.6434	14.7879	12.6334	31	1000001285
16.1271	15.1196	12.611	31	1000001358
15.3712	18.3254	12.7389	31	1000001406
16.4373	18.8312	12.722	31	1000001485
13.6903	18.9522	12.6728	31	1000001446
12.9883	23.3324	12.7048	31	1000001421
17.469	14.4289	12.8341	31	1000001486
16.5043	16.3228	12.9355	31	1000001404
14.0857	17.799	12.8876	31	1000001410
17.5271	18.9996	12.9083	31	1000001448
13.4246	21.4683	12.8858	31	1000001330
14.3844	22.4484	12.895	31	1000001487
14.9486	23.8796	12.811	31	1000001488
14.9129	13.6715	13.0597	31	1000001489
16.8338	13.8566	13.1452	31	1000001363
15.2723	17.4945	13.0343	31	1000001525
17.5383	19.5233	13.2149	31	1000001449
16.4256	22.2575	13.171	31	1000001491
13.4453	22.6868	13.2613	31	1000001526
14.3197	22.6564	13.3669	31	1000001447
12.8734	23.925	13.2411	31	1000001527
16.1466	12.8078	13.59	31	1000001388
13.0031	13.9373	13.843	31	1000001528
14.0138	24.1329	13.8329	31	1000001500
10.6375	8.68301	14.7388	31	1000001370
14.0407	7.58649	13.9634	31	1000001344
14.5987	11.6099	14.0261	31	1000001529
15.3739	10.1071	14.2332	31	1000001295
17.0711	12.4621	14.3781	31	1000001170
17.801	9.81447	14.751	31	1000001316
15.5888	10.6574	14.6077	31	1000001530
14.1051	10.9861	14.6113	31	1000001452
15.9339	12.2778	14.5927	31	1000001451
14.0532	9.85956	15.1791	31	1000001389
14.3612	12.6676	15.0089	31	1000001492
12.8607	11.0483	15.3225	31	1000001531
13.6552	10.1205	15.6848	31	1000001122
13.9858	12.2032	15.7877	31	1000001532
12.8771	12.3004	15.7305	31	1000001317
9.97716	16.558	14.0277	31	1000001306
9.67321	20.8813	13.9076	31	1000001266
11.8024	13.1398	14.1721	31	1000001533
10.8411	17.2849	14.2936	31	1000001493
10.7716	20.7988	14.2909	31	1000001453
12.142	24.1045	14.1709	31	1000001534
11.3186	13.8186	14.3253	31	1000001322
11.6599	24.7615	14.5188	31	1000001374
11.6303	14.8439	14.6727	31	1000001411
8.32061	16.6613	14.6749	31	1000001373
11.7347	17.4562	14.5835	31	1000001355
12.6221	19.8564	14.609	31	1000001209
8.97942	21.6237	14.5453	31	1000001412
11.1497	22.0775	14.6053	31	1000001323
10.3646	15.1442	14.8325	31	1000001414
9.59571	18.744	15.0855	31	1000001415
10.362	16.8346	15.2883	31	1000001321
12.1412	13.5971	15.4783	31	1000001497
8.70617	20.1897	16.0152	31	1000001375
12.182	21.9903	15.9661	31	1000001454
12.4883	24.4689	16.2207	31	1000001455
11.7006	13.5085	16.3571	31	1000001371
11.04	18.342	16.4829	31	1000001458
11.3726	20.8658	16.3089	31	1000001416
10.4828	18.207	16.7013	31	1000001151
11.1886	24.587	16.5293	31	1000001457
12.7663	17.1679	16.8028	31	1000001328
11.3827	18.839	16.8861	31	1000001284
9.82257	15.78	16.9524	31	1000001418
12.2469	16.3434	16.9766	31	1000001417
11.6572	19.9071	17.224	31	1000001498
16.5707	13.6722	14.0249	31	1000001499
13.9598	15.7171	13.9533	31	1000001241
16.6802	17.8894	13.9807	31	1000001490
14.4513	19.1528	13.9291	31	1000001450
15.1804	24.4233	13.9431	31	1000001369
13.0041	23.0467	14.2064	31	1000001535
14.0135	22.723	14.3837	31	1000001364
12.8523	15.5854	14.5648	31	1000001496
14.1946	17.9301	14.5909	31	1000001460
12.9892	24.7334	14.6769	31	1000001502
15.6827	14.4991	14.8054	31	1000001419
16.4324	16.3025	14.9324	31	1000001501
14.128	22.7407	14.9028	31	1000001420
16.8616	14.2001	15.3376	31	1000001378
13.2957	17.6177	15.2606	31	1000001424
15.5823	20.7394	15.26	31	1000001379
16.0094	19.9059	15.4428	31	1000001536
13.6329	22.0508	15.5079	31	1000001537
13.0576	22.6684	15.5614	31	1000001456
14.1621	24.8247	15.5963	31	1000001423
12.8573	25.3073	15.5281	31	1000001538
13.8286	15.7237	15.7542	31	1000001279
13.4358	23.3121	15.7377	31	1000001503
13.5623	15.2146	16.2255	31	1000001461
16.7361	15.9107	16.2268	31	1000001288
13.3472	19.4796	16.1088	31	1000001539
14.3458	20.463	16.0605	31	1000001289
14.7026	12.9121	16.413	31	1000001372
12.8796	21.2334	16.3477	31	1000001459
13.7987	15.6733	16.8746	31	1000001426
13.256	13.6539	17.0178	31	1000001425
13.1144	25.6205	14.6159	31	1000001422
6.89207	15.113	17.5084	31	1000001146
12.464	18.4448	17.4726	31	1000001540
12.9879	18.347	18.0485	31	1000001504
12.5503	21.8705	15.0934	31	1000001462
13.3296	13.3656	14.2341	31	1000001427
14.8495	7.91648	6.82913	31	1000000942
9.05819	24.3401	12.9467	31	1000001307
9.7123	7.4818	11.5812	31	1000001120
14.4022	5.64282	15.3534	31	1000001164
16.922	6.56084	9.3774	31	1000001076
14.895	9.91655	10.7936	31	1000001463
12.83	7.03597	12.8986	31	1000001343
11.2447	25.656	11.4292	31	1000001464
14.8495	7.91649	6.82914	31	1000002932
9.71232	7.48181	11.5812	31	1000002931
14.4022	5.64282	15.3534	31	1000002933
14.895	9.91655	10.7937	31	1000002934
8.93009	15.0223	8.59226	31	1000002929
15.82	18.1595	6.83271	32	1000001083
12.3189	15.9259	9.45009	32	1000001505
11.817	16.5521	9.86366	32	1000001465
9.56719	18.5502	10.1356	32	1000001541
11.8586	19.0448	9.99966	32	1000001334
12.5868	19.4435	10.0417	32	1000001357
11.4657	23.8551	10.113	32	1000001351
12.6747	20.9921	10.2742	32	1000001542
14.707	16.0893	8.74842	32	1000001467
15.635	16.7198	8.79159	32	1000001466
17.5818	15.4291	9.19817	32	1000001267
13.9345	16.1925	9.23846	32	1000001468
17.4161	17.3483	9.30516	32	1000001429
13.5743	19.0027	9.2288	32	1000001339
14.4983	14.6471	9.6056	32	1000001506
14.1823	19.6912	9.65286	32	1000001508
15.6342	15.3179	9.873	32	1000001395
15.7284	18.3046	9.80236	32	1000001230
14.8688	18.7959	9.96351	32	1000001338
13.0574	15.006	10.0483	32	1000001270
14.9124	15.1422	10.1377	32	1000001543
13.9832	14.0648	10.3559	32	1000001509
10.9995	9.47156	11.1841	32	1000001261
11.8064	12.5047	12.0526	32	1000001431
12.782	9.15103	12.5609	32	1000001347
9.0689	8.52453	12.9973	32	1000001163
12.2165	11.1206	12.8563	32	1000001433
12.6458	12.3653	13.3381	32	1000001441
10.6844	11.8224	13.7168	32	1000001341
13.4378	10.9691	10.6908	32	1000001469
13.5785	10.276	11.1607	32	1000001470
15.2171	10.8987	11.3934	32	1000001510
14.3935	12.6417	11.3904	32	1000001544
15.0465	12.0547	11.6483	32	1000001545
14.1515	11.8158	11.7654	32	1000001546
16.0824	12.506	12.5268	32	1000001547
16.1172	10.0506	12.728	32	1000001472
13.4844	12.1065	12.8788	32	1000001432
16.1512	12.5454	12.9472	32	1000001511
15.1603	11.2219	13.1337	32	1000001471
16.1109	7.75563	13.2898	32	1000001548
16.5511	9.51253	13.2601	32	1000001387
13.5951	10.5753	13.339	32	1000001348
15.8979	12.0275	13.2864	32	1000001513
16.4044	12.2182	13.3852	32	1000001512
14.8704	12.3969	13.2425	32	1000001474
14.039	11.0779	13.8605	32	1000001549
14.16	12.5133	13.7903	32	1000001550
16.1363	12.6575	13.764	32	1000001388
12.1686	14.7443	10.57	32	1000001514
10.705	20.0251	10.8416	32	1000001353
12.0627	16.0727	10.9726	32	1000001476
12.2437	18.6646	10.9563	32	1000001428
11.7634	21.1829	11.0134	32	1000001551
11.3736	15.4977	11.1588	32	1000001475
11.1883	17.3127	11.1581	32	1000001515
12.6669	19.4732	11.2092	32	1000001349
12.3479	14.698	11.4717	32	1000001405
8.47829	17.629	11.4432	32	1000001434
12.6627	20.8721	11.4786	32	1000001481
7.36458	15.8707	11.6982	32	1000001352
11.6433	19.2772	11.6546	32	1000001552
11.3373	14.8975	11.8606	32	1000001297
12.3183	16.8632	11.7406	32	1000001263
11.7549	18.9151	11.8719	32	1000001436
11.9119	13.9614	12.0677	32	1000001437
12.2255	23.3334	12.0769	32	1000001439
11.0263	14.3968	12.2049	32	1000001435
9.93981	15.7608	12.2851	32	1000001516
12.2454	13.1404	12.461	32	1000001346
10.3662	13.9322	12.5177	32	1000001438
7.53513	18.95	12.5102	32	1000001553
8.87825	19.9254	12.4667	32	1000001299
10.925	21.3192	12.4534	32	1000001517
11.3075	13.3773	12.6512	32	1000001440
10.0106	15.1941	12.7697	32	1000001518
10.7277	23.8078	12.659	32	1000001478
12.7975	13.0756	12.8651	32	1000001554
9.80815	14.3243	12.901	32	1000001477
10.804	18.3683	12.8827	32	1000001391
12.783	23.9554	12.8298	32	1000001527
12.2739	14.4155	13.2044	32	1000001479
11.1274	15.3679	13.1004	32	1000001225
11.5642	24.184	13.0601	32	1000001394
12.2519	14.9078	13.4003	32	1000001555
12.1265	20.8037	13.2745	32	1000001519
11.7471	21.2406	13.3138	32	1000001495
11.7497	21.9797	13.2941	32	1000001556
10.3126	17.7274	13.6548	32	1000001319
11.4915	19.3318	13.5637	32	1000001494
15.6199	15.151	10.6312	32	1000001507
13.4302	15.2743	10.5772	32	1000001480
13.1759	17.4201	10.5333	32	1000001430
15.7849	14.0534	10.7374	32	1000001557
14.8157	20.6291	10.756	32	1000001521
14.7803	14.1339	10.8874	32	1000001558
14.2713	15.5414	10.9906	32	1000001482
16.8352	17.7883	11.0479	32	1000001559
15.1743	19.7923	10.9145	32	1000001520
16.0296	19.9337	10.9901	32	1000001560
17.7171	17.5576	11.2691	32	1000001399
13.7508	19.2238	11.1748	32	1000001442
16.8685	21.9318	11.2418	32	1000001522
13.9786	14.038	11.4882	32	1000001561
16.7855	17.7345	11.3232	32	1000001444
15.2051	14.4591	11.5629	32	1000001401
15.9806	21.1588	11.5734	32	1000001562
13.8148	15.1422	11.8336	32	1000001403
14.9694	17.162	11.7828	32	1000001563
16.464	18.15	11.8565	32	1000001189
16.8331	20.2933	11.7883	32	1000001365
15.4018	20.9324	11.8034	32	1000001402
12.8309	24.4658	11.9319	32	1000001564
16.2698	13.2018	12.0573	32	1000001523
12.85	14.4696	12.0453	32	1000001408
16.5246	15.7402	11.9361	32	1000001483
18.0379	16.8445	12.0553	32	1000001409
14.0643	20.5607	11.9439	32	1000001240
14.0892	21.876	11.9885	32	1000001443
13.1399	13.4069	12.3125	32	1000001565
13.9588	17.9485	12.1876	32	1000001524
14.474	21.8364	12.26	32	1000001566
13.5813	22.3236	12.3437	32	1000001368
12.8756	23.189	12.2518	32	1000001421
15.2695	24.1356	12.2744	32	1000001488
16.345	13.8975	12.4321	32	1000001342
15.6606	14.4128	12.4503	32	1000001285
16.243	15.3887	12.427	32	1000001358
13.4152	17.3533	12.4632	32	1000001567
13.7465	18.53	12.4648	32	1000001446
16.3822	18.5397	12.4899	32	1000001485
17.6369	14.5372	12.7219	32	1000001486
16.247	15.8792	12.6414	32	1000001445
14.1238	17.5777	12.7012	32	1000001410
13.3974	21.1724	12.6611	32	1000001330
13.1469	21.9909	12.5871	32	1000001484
16.6896	22.3216	12.7474	32	1000001491
14.8818	13.9545	13.015	32	1000001489
17.7751	18.8786	12.8975	32	1000001448
17.5632	19.4815	12.9346	32	1000001449
14.4129	22.396	12.9017	32	1000001487
13.357	22.4865	12.9261	32	1000001526
15.3846	17.7233	13.0244	32	1000001525
16.9639	14.1181	13.2819	32	1000001363
14.0367	16.0903	13.6089	32	1000001241
16.7187	17.4021	13.6271	32	1000001568
16.4099	20.8241	13.6423	32	1000001569
13.8978	24.1846	13.5471	32	1000001500
15.3461	24.5092	13.5553	32	1000001369
14.225	22.5231	13.7457	32	1000001447
13.2439	23.0615	13.7493	32	1000001570
12.5964	12.6462	13.9137	32	1000001571
10.5537	8.37149	14.9015	32	1000001370
14.8014	11.4861	13.9957	32	1000001473
15.5867	9.90775	14.2948	32	1000001295
14.5604	12.1058	14.502	32	1000001529
14.5443	11.025	14.6028	32	1000001452
15.7674	10.4664	14.7864	32	1000001530
16.0323	12.3372	14.8169	32	1000001451
18.2294	9.80071	15.053	32	1000001316
15.3775	11.7757	15.0558	32	1000001572
14.1234	9.63196	15.2898	32	1000001389
12.9011	10.9458	15.6579	32	1000001531
13.2476	11.8691	15.709	32	1000001573
13.6169	9.88609	15.8908	32	1000001122
14.0529	12.5413	15.9361	32	1000001532
13.1194	12.5063	16.1874	32	1000001317
10.5249	20.4607	14.0028	32	1000001453
11.8452	24.2209	13.954	32	1000001534
12.0772	14.9187	14.2417	32	1000001574
11.4207	25.0657	14.2556	32	1000001374
11.5695	17.6641	14.443	32	1000001355
11.0028	21.7692	14.4055	32	1000001323
12.5319	23.1471	14.5143	32	1000001535
11.5921	13.2287	14.6388	32	1000001533
10.6277	17.2586	14.5983	32	1000001493
12.7235	19.5884	14.7451	32	1000001209
10.7326	20.7384	14.719	32	1000001575
11.5617	14.9964	14.917	32	1000001411
12.0001	13.9523	15.1834	32	1000001576
11.7926	15.2379	15.0971	32	1000001577
10.3412	16.7437	15.1726	32	1000001321
11.7608	18.4169	15.1189	32	1000001578
11.2407	21.9886	15.1404	32	1000001579
9.37751	18.4623	15.3967	32	1000001415
11.4319	20.3567	15.2122	32	1000001580
12.4171	22.4203	15.2571	32	1000001581
11.7676	24.3055	15.3267	32	1000001582
12.0748	13.9312	15.7889	32	1000001497
12.1544	21.7013	15.8734	32	1000001454
11.6849	13.5266	16.2029	32	1000001371
12.2035	24.5248	16.1581	32	1000001455
10.951	18.102	16.4259	32	1000001458
12.0945	20.6286	16.3017	32	1000001583
10.4137	17.7861	16.6079	32	1000001151
11.0535	19.3536	16.5402	32	1000001584
11.5103	20.4436	16.5783	32	1000001416
11.0414	24.6836	16.6555	32	1000001457
11.4403	18.2205	17.0884	32	1000001284
12.3886	18.3477	17.0143	32	1000001540
12.972	14.234	14.0108	32	1000001528
14.2245	18.5903	13.9742	32	1000001450
16.0813	21.4137	14.0886	32	1000001585
17.0175	14.0535	14.2886	32	1000001499
16.7192	18.2625	14.1607	32	1000001490
12.9491	25.0959	14.4162	32	1000001502
14.0264	12.8017	14.6833	32	1000001492
12.9082	15.923	14.6623	32	1000001496
14.281	17.8301	14.5889	32	1000001460
15.5997	14.2712	14.8696	32	1000001586
16.262	16.5583	14.9596	32	1000001501
13.8914	22.6664	14.9041	32	1000001420
17.3773	14.3057	15.0225	32	1000001587
16.8599	14.4301	15.2923	32	1000001378
13.0622	22.5457	15.3335	32	1000001456
13.4249	23.2978	15.3933	32	1000001503
14.0104	15.3192	15.6409	32	1000001279
13.2731	19.2136	15.722	32	1000001539
15.9483	19.6461	15.7545	32	1000001536
13.8227	22.1043	15.7495	32	1000001537
14.1141	25.0117	15.997	32	1000001423
13.5131	15.2342	16.1164	32	1000001461
14.4916	20.1452	16.0807	32	1000001289
16.5591	16.1148	16.4364	32	1000001288
12.9512	20.9471	16.3615	32	1000001459
14.7896	12.99	16.561	32	1000001372
13.9089	15.2818	16.6067	32	1000001426
17.0496	18.5146	16.6005	32	1000001588
12.8782	25.6492	15.2146	32	1000001538
12.6233	18.1168	17.5769	32	1000001504
11.8672	20.0268	17.513	32	1000001498
6.79383	15.0283	17.8832	32	1000001146
12.0971	17.8718	18.3377	32	1000001589
12.468	21.6517	14.8826	32	1000001462
15.0039	7.53385	6.46657	32	1000000942
12.2776	23.5739	9.64044	32	1000001301
8.66463	24.367	12.4469	32	1000001307
9.63578	7.20233	11.8153	32	1000001120
14.6262	5.19817	15.5194	32	1000001164
17.2552	6.12225	9.26552	32	1000001076
14.7171	12.5682	8.50453	32	1000001333
15.2722	9.50472	10.3705	32	1000001463
12.9623	6.49155	12.7708	32	1000001343
11.0216	25.5214	11.3615	32	1000001464
15.0039	7.53384	6.46629	32	1000002932
9.63577	7.20232	11.815	32	1000002931
12.9733	6.51228	12.7613	32	1000002935
15.2722	9.50471	10.3706	32	1000002934
8.87246	14.5408	8.36666	32	1000002929
16.1305	17.9102	6.44295	33	1000001083
11.9837	16.3543	9.36436	33	1000001505
11.4114	20.0981	9.70461	33	1000001590
11.605	16.8464	9.90963	33	1000001465
9.6064	18.4726	9.82505	33	1000001541
11.7658	18.7249	9.93655	33	1000001334
12.5629	19.5435	9.82463	33	1000001357
11.4821	24.1838	9.89419	33	1000001351
12.6983	20.9246	10.1502	33	1000001542
14.8328	15.862	8.77032	33	1000001467
15.7342	16.8615	8.8313	33	1000001466
13.9135	16.438	9.22638	33	1000001468
17.4785	17.6278	9.38173	33	1000001429
14.5816	14.8348	9.60621	33	1000001506
14.0192	18.6213	9.60061	33	1000001591
14.2364	19.433	9.64325	33	1000001508
15.6834	15.6714	9.84353	33	1000001395
15.1703	15.5479	10.1671	33	1000001543
14.8188	18.7221	10.0875	33	1000001338
13.9814	14.5336	10.314	33	1000001509
13.2336	14.7562	10.3865	33	1000001592
10.8114	9.49664	11.1881	33	1000001261
11.6527	12.6765	11.8031	33	1000001431
11.7829	11.1042	12.9284	33	1000001433
8.72978	8.62902	13.0792	33	1000001163
12.5613	12.42	13.1361	33	1000001441
12.4863	12.5605	13.4859	33	1000001571
10.294	12.0301	13.7619	33	1000001341
13.4675	10.2284	10.7165	33	1000001470
13.3326	10.9407	10.6623	33	1000001469
15.3403	10.7653	11.0876	33	1000001510
14.0426	11.7857	11.4695	33	1000001546
15.024	12.1115	11.7675	33	1000001545
14.1512	12.1803	12.1579	33	1000001593
16.2398	11.1739	12.5515	33	1000001594
16.5512	9.81117	12.6859	33	1000001472
16.2906	12.6367	12.6057	33	1000001547
15.4643	12.7403	12.6568	33	1000001595
15.5635	11.5276	12.9913	33	1000001513
16.2566	7.37859	13.0711	33	1000001548
16.9362	9.11048	13.2016	33	1000001387
13.4666	12.0559	13.1262	33	1000001432
15.0034	12.6313	13.2115	33	1000001474
13.4569	10.5477	13.3468	33	1000001348
15.0022	11.171	13.3852	33	1000001471
16.1942	12.6347	13.3992	33	1000001511
14.2333	11.1986	13.5582	33	1000001549
16.8205	12.5708	13.4808	33	1000001512
11.883	18.7329	10.4574	33	1000001596
12.1246	15.0293	10.6599	33	1000001514
10.5947	19.6841	10.7196	33	1000001353
11.9902	16.1922	11.0181	33	1000001476
11.6313	21.1155	10.9911	33	1000001551
11.1468	17.757	11.1779	33	1000001515
12.2324	18.3943	11.1271	33	1000001428
11.2564	15.9257	11.292	33	1000001475
12.7126	20.8745	11.3703	33	1000001481
11.5821	18.9436	11.6212	33	1000001552
12.2547	23.3245	11.6	33	1000001439
11.4304	14.7253	11.7925	33	1000001297
7.10692	15.6807	11.7802	33	1000001352
8.39709	17.4494	11.8826	33	1000001434
11.8707	14.017	11.9746	33	1000001437
12.7944	14.5915	12.2899	33	1000001408
12.1199	13.4002	12.4734	33	1000001346
10.2301	14.244	12.5673	33	1000001438
10.6772	21.1459	12.4967	33	1000001517
9.90445	16.0338	12.6228	33	1000001516
10.6333	18.0449	12.7218	33	1000001391
7.23562	18.9334	12.644	33	1000001553
8.86814	20.3508	12.7204	33	1000001299
11.2303	20.5247	12.6657	33	1000001597
10.5147	24.008	12.6912	33	1000001478
9.4866	14.4279	12.8623	33	1000001477
10.0139	15.3719	12.8988	33	1000001518
12.0591	15.4111	12.9278	33	1000001555
11.6906	21.8262	12.9408	33	1000001556
12.2744	14.3934	13.0971	33	1000001479
11.2505	14.9824	13.1426	33	1000001225
11.6613	17.3307	13.1632	33	1000001598
12.1665	20.4832	13.1084	33	1000001519
11.6129	21.0611	13.1607	33	1000001495
12.6506	13.5542	13.3003	33	1000001554
10.7775	14.1914	13.3351	33	1000001599
11.5866	19.0435	13.5593	33	1000001494
12.1881	23.1952	13.541	33	1000001600
10.3876	20.3174	13.7341	33	1000001453
16.1451	14.661	10.4818	33	1000001601
13.5239	15.5841	10.5466	33	1000001480
13.1688	17.4159	10.5309	33	1000001430
16.9839	17.7473	10.7647	33	1000001559
14.6581	20.395	10.7011	33	1000001521
14.9209	14.3725	10.9222	33	1000001558
15.814	14.4121	10.9601	33	1000001557
15.5781	15.0789	10.9473	33	1000001507
14.2774	15.8339	10.9508	33	1000001482
16.9326	21.7111	10.9954	33	1000001522
14.479	12.9457	11.1805	33	1000001544
13.821	18.9575	11.1841	33	1000001442
15.7523	19.469	11.1031	33	1000001560
15.1689	19.7657	11.163	33	1000001520
13.7101	14.0886	11.4807	33	1000001561
17.9842	17.9256	11.3964	33	1000001399
12.8107	19.2334	11.3481	33	1000001349
15.3655	14.8013	11.5892	33	1000001401
14.9141	16.8152	11.6895	33	1000001602
17.2038	20.2638	11.6691	33	1000001365
16.2233	20.8361	11.6229	33	1000001562
14.2596	14.4198	11.8133	33	1000001603
16.4407	18.0591	11.8322	33	1000001189
14.0817	20.4528	11.8654	33	1000001240
12.9328	24.8391	11.9146	33	1000001564
16.4235	13.3891	12.0417	33	1000001523
16.2742	14.1593	12.1456	33	1000001342
13.9029	15.2807	12.0292	33	1000001403
16.6962	16.1405	12.0885	33	1000001483
15.1119	17.4277	12.0874	33	1000001563
14.5016	21.3785	11.9816	33	1000001566
12.9605	23.1318	11.9883	33	1000001421
15.665	24.3887	12.0782	33	1000001488
13.0342	13.8122	12.2874	33	1000001565
15.7646	14.0311	12.2733	33	1000001285
14.055	17.5981	12.2753	33	1000001524
16.2736	18.3961	12.4463	33	1000001485
14.6375	21.6672	12.4476	33	1000001604
17.0269	22.1881	12.4801	33	1000001491
13.2409	22.2539	12.5352	33	1000001526
16.3672	15.6379	12.6422	33	1000001358
13.3257	17.3061	12.7625	33	1000001567
13.5237	20.9357	12.6975	33	1000001330
13.2498	21.7046	12.6438	33	1000001484
12.8332	24.2425	12.6722	33	1000001527
17.6616	14.6685	12.9095	33	1000001486
15.5306	17.9501	12.901	33	1000001525
14.5319	22.2587	12.9774	33	1000001487
13.8292	22.6561	12.9686	33	1000001605
17.9575	18.6835	13.1234	33	1000001448
15.3799	22.1864	13.1404	33	1000001606
13.1013	23.0161	13.1925	33	1000001570
17.6785	13.4248	13.322	33	1000001607
14.9812	14.2397	13.263	33	1000001489
17.028	14.246	13.3594	33	1000001363
14.0926	16.4786	13.3827	33	1000001241
16.8067	20.6807	13.638	33	1000001569
14.0023	23.1427	13.5369	33	1000001608
12.9831	24.4196	13.5638	33	1000001609
14.1961	24.5219	13.4762	33	1000001500
16.946	14.9833	13.7619	33	1000001610
10.3262	8.18219	14.8206	33	1000001370
15.6513	9.70255	14.2346	33	1000001295
14.7342	11.504	14.1535	33	1000001473
14.8671	11.0206	14.7918	33	1000001452
15.8434	10.4144	15.1573	33	1000001530
14.6761	12.4454	15.0204	33	1000001529
16.2192	12.5844	15.1358	33	1000001451
18.6302	9.67541	15.3615	33	1000001316
15.001	11.3795	15.2354	33	1000001611
14.4918	9.45791	15.4622	33	1000001389
15.315	12.1304	15.5885	33	1000001572
13.0404	12.1584	15.7202	33	1000001573
12.8966	10.8605	16.1626	33	1000001531
13.2974	12.7998	16.6169	33	1000001317
11.632	24.5756	13.9746	33	1000001534
11.2664	25.3621	14.3092	33	1000001374
11.9349	13.0905	14.4776	33	1000001612
12.0994	15.2405	14.4762	33	1000001574
9.98278	21.2921	14.3985	33	1000001613
10.6771	21.5235	14.4074	33	1000001323
11.5935	21.9429	14.6018	33	1000001614
11.364	13.5158	14.9448	33	1000001533
10.2399	17.3701	14.8849	33	1000001493
10.8509	20.5966	14.8655	33	1000001575
10.762	21.1453	14.8342	33	1000001615
12.3118	23.3528	14.8579	33	1000001535
11.767	14.3577	15.1417	33	1000001576
11.6712	14.8317	15.078	33	1000001411
11.7704	15.607	15.1013	33	1000001577
10.5391	16.5614	15.2312	33	1000001321
11.949	18.1205	15.278	33	1000001578
10.6895	23.7135	15.2528	33	1000001616
11.422	14.9654	15.6038	33	1000001617
9.57574	18.3771	15.5251	33	1000001415
11.3701	19.8383	15.4412	33	1000001580
11.0349	21.8148	15.6012	33	1000001579
12.6552	22.7338	15.4501	33	1000001581
11.6447	24.5089	15.5853	33	1000001582
12.0085	14.2174	15.948	33	1000001497
12.1444	21.4112	16.1369	33	1000001454
11.0713	17.9931	16.5798	33	1000001458
11.1652	19.2775	16.5793	33	1000001584
12.2199	20.3255	16.6159	33	1000001583
10.4496	17.5009	16.8604	33	1000001151
11.7202	20.2528	16.8016	33	1000001416
12.6164	17.8696	17.049	33	1000001504
12.0453	18.3004	16.9383	33	1000001540
11.0714	24.8205	17.1201	33	1000001457
11.6458	17.875	17.2954	33	1000001284
14.0931	12.8625	13.9286	33	1000001550
12.9057	14.5255	13.9975	33	1000001528
16.7555	17.6261	13.9713	33	1000001568
13.4077	20.5744	14.0384	33	1000001618
14.1487	18.2497	14.1977	33	1000001450
16.3464	18.4222	14.3168	33	1000001490
14.1175	13.1807	14.3794	33	1000001492
15.3367	14.3063	14.4724	33	1000001586
17.1903	14.3272	14.3412	33	1000001499
16.1328	21.5486	14.4526	33	1000001585
13.0968	25.4677	14.4712	33	1000001502
12.9231	14.2744	14.8361	33	1000001619
12.9737	16.0579	14.9173	33	1000001496
13.6042	23.3897	14.9352	33	1000001503
16.1294	16.8661	15.1799	33	1000001501
13.3746	22.6988	15.076	33	1000001456
17.3076	14.6385	15.5317	33	1000001587
13.1292	18.7388	15.6993	33	1000001539
16.0004	19.5545	15.9443	33	1000001536
13.8818	22.1148	15.9848	33	1000001537
14.0192	12.8079	16.2626	33	1000001532
14.414	25.1741	16.2539	33	1000001423
16.487	16.2252	16.4718	33	1000001288
17.1102	18.5883	16.642	33	1000001588
13.0477	25.9601	15.3274	33	1000001538
12.0046	19.8157	17.9127	33	1000001498
12.2124	17.6937	18.6452	33	1000001589
12.2536	21.5831	14.9024	33	1000001462
14.8684	7.81998	6.24343	33	1000000942
12.1702	24.0138	9.19829	33	1000001301
8.34827	24.6472	12.6443	33	1000001307
14.535	5.10371	15.4101	33	1000001164
14.6859	12.8736	8.32751	33	1000001333
15.1313	9.28085	9.79905	33	1000001463
6.86667	14.6571	18.5196	33	1000001146
12.751	6.17977	12.8562	33	1000001343
11.1992	25.688	11.5631	33	1000001464
12.7676	6.24438	12.8708	33	1000002935
16.3651	17.7882	6.00948	34	1000001083
11.6546	24.2141	8.79585	34	1000001301
12.4191	16.584	9.24064	34	1000001620
11.9679	16.6123	9.14934	34	1000001505
9.51437	18.4694	9.45561	34	1000001541
11.3413	19.9769	9.45471	34	1000001590
11.8343	18.7278	10.0422	34	1000001596
12.6579	20.8837	10.0627	34	1000001542
10.4069	19.4897	10.3227	34	1000001353
15.7219	17.0133	8.47076	34	1000001466
13.9401	16.5183	9.23764	34	1000001468
17.5909	17.8216	9.24577	34	1000001429
14.5489	14.9147	9.5012	34	1000001506
14.2574	19.1187	9.46072	34	1000001508
13.8089	18.7349	9.69404	34	1000001591
13.7917	14.8773	9.91541	34	1000001509
15.8212	16.0694	9.84033	34	1000001395
16.5478	18.6873	9.86993	34	1000001621
15.0508	18.6272	10.0764	34	1000001338
16.0033	14.9302	10.3275	34	1000001601
13.3363	15.1181	10.2903	34	1000001592
15.0917	15.7706	10.3064	34	1000001543
15.0027	20.0727	10.3603	34	1000001622
10.6211	9.45471	11.1789	34	1000001261
12.347	12.583	13.2989	34	1000001571
15.323	10.7037	10.7387	34	1000001510
13.9098	11.9211	11.1612	34	1000001546
15.5745	12.536	11.413	34	1000001623
15.4792	10.5125	11.6763	34	1000001624
14.8169	12.3841	11.6824	34	1000001545
13.4837	12.5237	11.5634	34	1000001625
16.3803	10.9287	11.9272	34	1000001594
16.7831	12.6877	12.0177	34	1000001626
13.9173	10.8942	12.3295	34	1000001627
13.8658	12.268	12.2006	34	1000001593
15.6531	11.2883	12.5854	34	1000001513
14.9022	11.541	12.6586	34	1000001628
17.2247	12.7681	12.6448	34	1000001629
14.8168	10.46	12.8647	34	1000001630
16.5828	7.2964	13.106	34	1000001548
17.2805	8.96914	13.2115	34	1000001387
16.2022	11.8239	13.1407	34	1000001631
14.1458	11.0819	13.3584	34	1000001549
13.3973	12.0394	13.2726	34	1000001432
14.9482	10.8489	13.6105	34	1000001471
16.1569	12.6732	13.538	34	1000001511
11.968	15.1489	10.4724	34	1000001514
11.418	20.8767	10.5356	34	1000001551
11.1869	16.2611	10.99	34	1000001475
12.2173	18.1195	11.0089	34	1000001428
12.1671	23.5631	11.0403	34	1000001439
11.1435	17.8352	11.1437	34	1000001515
11.4751	18.6313	11.2584	34	1000001552
12.7638	19.0489	11.1077	34	1000001349
12.5571	20.703	11.1722	34	1000001481
12.1083	19.5264	11.4795	34	1000001632
12.6151	23.0462	11.4962	34	1000001421
12.7352	25.2115	11.4987	34	1000001564
11.8867	15.8531	11.8247	34	1000001633
6.87278	15.3576	11.9435	34	1000001352
8.24872	17.5196	11.9768	34	1000001434
12.736	14.833	12.2412	34	1000001408
12.7989	24.5473	12.1728	34	1000001527
12.185	13.3132	12.4961	34	1000001346
9.90089	16.3338	12.5219	34	1000001516
10.4707	17.8826	12.5087	34	1000001391
11.0434	20.2093	12.4545	34	1000001597
10.7595	20.8855	12.4811	34	1000001517
10.1878	24.275	12.5529	34	1000001478
10.1438	14.5649	12.6359	34	1000001438
6.9948	18.934	12.5897	34	1000001553
8.77476	20.8499	12.7512	34	1000001299
11.5261	21.636	12.6817	34	1000001556
9.96857	15.4804	12.8914	34	1000001518
12.0631	15.7501	12.8744	34	1000001555
12.0186	20.3334	12.8824	34	1000001519
10.2816	14.3846	13.1903	34	1000001599
11.5426	17.4251	13.0661	34	1000001598
12.5215	13.7659	13.3961	34	1000001554
12.133	23.1135	13.3663	34	1000001600
11.429	18.6975	13.5833	34	1000001494
12.0638	21.5478	13.5099	34	1000001634
10.9438	21.2718	13.7642	34	1000001635
11.5575	24.9358	13.8422	34	1000001534
15.048	14.8445	10.5523	34	1000001558
13.4235	15.7837	10.4771	34	1000001480
13.0387	17.2769	10.5084	34	1000001430
17.2311	17.8601	10.5576	34	1000001559
14.625	20.2731	10.5578	34	1000001521
14.3625	13.2455	10.8121	34	1000001544
15.8654	14.7512	10.8026	34	1000001557
15.5763	15.3468	11.0091	34	1000001507
14.706	16.7573	11.0096	34	1000001602
17.1851	21.4604	10.8762	34	1000001522
13.7637	18.8609	11.185	34	1000001442
15.7355	19.2458	11.2621	34	1000001560
15.1175	19.485	11.1746	34	1000001520
17.3603	19.9152	11.2642	34	1000001636
14.4829	20.8249	11.2016	34	1000001637
13.7732	14.3926	11.298	34	1000001561
14.1662	14.7088	11.3548	34	1000001603
15.4859	15.3064	11.3878	34	1000001638
18.1107	18.4122	11.4252	34	1000001399
16.5835	19.8819	11.4252	34	1000001639
13.8498	20.332	11.4796	34	1000001240
14.1141	21.4175	11.366	34	1000001640
16.3289	17.9686	11.5489	34	1000001189
17.3549	19.995	11.5222	34	1000001365
16.3392	20.6802	11.559	34	1000001562
13.8814	20.8635	11.5277	34	1000001641
16.5221	13.5724	11.9244	34	1000001523
14.6278	21.1335	11.82	34	1000001566
14.756	21.4124	11.9303	34	1000001604
13.6126	21.5343	11.8839	34	1000001642
15.9071	24.7408	11.7805	34	1000001488
15.364	13.0169	12.1268	34	1000001595
15.8534	13.7871	12.064	34	1000001285
13.8647	15.5496	12.0127	34	1000001403
16.526	15.5746	12.0383	34	1000001643
16.7263	16.3603	12.1375	34	1000001483
14.0782	17.272	12.0572	34	1000001524
16.3817	18.1177	12.1381	34	1000001485
13.2067	14.1631	12.1525	34	1000001565
16.4126	14.4342	12.2967	34	1000001342
13.2753	22.1681	12.2834	34	1000001526
16.305	12.8983	12.5256	34	1000001547
17.5406	15.4234	12.5257	34	1000001644
16.5435	15.8347	12.441	34	1000001358
15.8938	16.3471	12.4974	34	1000001645
13.6024	20.7753	12.5211	34	1000001330
16.3499	17.5133	12.7862	34	1000001646
15.3433	21.778	12.7268	34	1000001606
13.7875	22.6405	12.7587	34	1000001605
12.9001	23.1127	12.7124	34	1000001570
13.0176	17.1323	12.8077	34	1000001567
15.651	18.3828	12.8599	34	1000001525
14.5614	22.1988	12.9082	34	1000001487
14.1378	23.3196	12.908	34	1000001608
12.9618	24.7212	13.3363	34	1000001609
17.2096	13.0555	13.6161	34	1000001512
17.7935	13.4946	13.4988	34	1000001607
15.8993	13.7408	13.5004	34	1000001647
15.5857	15.1631	13.4576	34	1000001648
16.9877	20.3354	13.5777	34	1000001569
16.9674	15.3874	13.7159	34	1000001610
13.0319	20.4279	13.7672	34	1000001618
13.6995	23.4212	13.7485	34	1000001649
9.82578	12.1768	14.0277	34	1000001341
10.1234	8.15856	15.03	34	1000001370
12.7792	10.8673	16.5548	34	1000001531
14.6293	11.1341	14.0167	34	1000001473
14.6614	11.5699	14.2287	34	1000001650
14.9273	10.9907	14.9523	34	1000001452
16.4652	12.6471	15.0217	34	1000001451
19.0206	9.76182	15.5539	34	1000001316
15.9242	10.2981	15.5353	34	1000001530
14.7932	12.6482	15.4268	34	1000001529
14.971	11.4361	15.7385	34	1000001611
15.0113	12.5299	15.7866	34	1000001572
12.9069	12.2902	15.9773	34	1000001573
9.54172	21.0433	14.1846	34	1000001613
11.8877	13.1484	14.4913	34	1000001612
12.1221	15.4911	14.4759	34	1000001574
10.6728	21.6191	14.5161	34	1000001323
11.4877	21.9096	14.4121	34	1000001614
10.7881	20.776	14.7392	34	1000001615
12.7524	14.3871	14.8384	34	1000001619
10.2395	17.2963	14.9238	34	1000001493
11.3493	13.7307	14.9785	34	1000001533
11.61	15.8214	15.0892	34	1000001577
11.0493	20.1741	14.9931	34	1000001575
11.9619	23.6318	15.0316	34	1000001535
10.1779	23.7678	15.0864	34	1000001616
11.6243	14.5375	15.2597	34	1000001576
11.2662	24.0312	15.3208	34	1000001651
11.3704	15.2458	15.5688	34	1000001617
12.0723	17.8465	15.427	34	1000001578
12.6805	22.797	15.4484	34	1000001581
11.3523	24.9045	15.5552	34	1000001582
11.4877	19.3045	15.6937	34	1000001580
10.5966	21.6436	15.7235	34	1000001579
12.0694	14.4441	15.9883	34	1000001497
11.0279	18.0724	16.6284	34	1000001458
12.2162	20.1289	16.5923	34	1000001583
10.3403	17.0721	16.8668	34	1000001151
12.614	17.5699	16.8943	34	1000001504
12.212	18.1529	16.77	34	1000001540
11.2781	19.0656	16.7633	34	1000001584
11.8022	17.5181	17.0895	34	1000001284
12.6815	17.875	17.304	34	1000001652
16.4662	13.0404	14.1005	34	1000001653
14.0607	13.3383	14.0458	34	1000001550
12.8025	14.827	13.9371	34	1000001528
13.9375	17.9185	13.9718	34	1000001450
16.5934	18.0498	14.2091	34	1000001568
15.3318	14.2835	14.3927	34	1000001586
16.2199	21.3359	14.6205	34	1000001585
17.2435	14.5791	14.7658	34	1000001499
13.5807	23.3178	14.8042	34	1000001503
16.0567	17.0035	15.2823	34	1000001501
13.8079	15.4511	15.5435	34	1000001654
13.0113	18.1628	15.6011	34	1000001539
17.2163	14.7917	15.6898	34	1000001587
14.9172	20.1353	16.0046	34	1000001655
13.8673	22.0783	16.2081	34	1000001537
13.9072	12.9658	16.3549	34	1000001532
16.2663	19.4642	16.3358	34	1000001536
17.0841	19.0124	16.6541	34	1000001588
13.0917	13.0484	16.7771	34	1000001317
11.0112	25.6596	14.0919	34	1000001374
13.0062	26.4207	15.1559	34	1000001538
11.965	19.6509	17.9552	34	1000001498
12.1901	17.6871	18.5334	34	1000001589
12.0813	21.7196	14.832	34	1000001462
8.14969	24.7066	12.6258	34	1000001307
14.6681	12.69	7.7174	34	1000001333
15.1735	9.15594	9.38549	34	1000001463
6.72032	14.8295	18.967	34	1000001146
11.3679	10.7131	12.5114	34	1000001433
16.5222	17.6138	5.70559	35	1000001083
11.7643	24.0111	8.16329	35	1000001301
11.8794	16.9759	9.04594	35	1000001505
9.38228	18.3349	9.08734	35	1000001541
11.1487	19.8344	9.08206	35	1000001590
12.3273	17.0339	9.6104	35	1000001620
11.8032	18.6279	9.70508	35	1000001596
12.4314	15.4474	9.80339	35	1000001656
12.5605	20.7438	9.89415	35	1000001542
12.6788	14.3134	10.1207	35	1000001657
11.493	20.9231	10.0927	35	1000001551
11.8354	15.4536	10.3486	35	1000001514
15.6942	17.0658	8.34962	35	1000001466
17.7644	18.0213	9.24736	35	1000001429
14.4589	18.6382	9.28806	35	1000001508
14.5168	14.8596	9.47386	35	1000001506
14.0223	16.4412	9.4319	35	1000001468
16.6347	18.5678	9.48685	35	1000001621
13.7596	14.8158	9.70178	35	1000001509
13.7519	19.0884	9.77762	35	1000001591
13.2834	15.2836	10.1976	35	1000001592
15.2514	16.129	10.17	35	1000001543
16.0335	16.1835	10.0211	35	1000001395
15.1594	19.652	10.0996	35	1000001622
16.0196	15.0079	10.2964	35	1000001601
15.0661	15.2957	10.2466	35	1000001558
14.724	16.4509	10.3633	35	1000001602
17.5501	17.9235	10.4104	35	1000001559
14.1676	18.0617	10.2601	35	1000001658
16.3655	18.9343	10.3493	35	1000001659
10.3508	9.42336	11.146	35	1000001261
12.5288	11.7222	12.084	35	1000001660
12.2608	12.6614	13.1797	35	1000001571
15.3086	10.7565	10.5026	35	1000001510
13.6611	11.9442	10.5741	35	1000001546
15.5779	12.5595	11.3038	35	1000001623
13.4038	12.7605	11.3334	35	1000001625
15.5456	10.3997	11.6488	35	1000001624
16.5944	10.8641	11.5991	35	1000001594
14.7721	12.5176	11.6027	35	1000001545
13.8555	10.8714	12.1644	35	1000001627
15.7679	11.2449	12.4764	35	1000001513
13.5872	12.0833	12.4433	35	1000001593
14.8007	10.3143	12.8745	35	1000001630
15.5649	12.2335	12.9027	35	1000001661
16.7229	6.91262	13.1798	35	1000001548
14.0063	11.0767	13.2225	35	1000001549
16.5826	11.8899	13.1127	35	1000001631
14.6601	11.7466	13.2466	35	1000001628
17.5938	8.93585	13.4631	35	1000001387
14.989	10.6561	13.774	35	1000001471
16.1123	12.6685	13.7408	35	1000001511
11.8888	23.8686	10.7023	35	1000001439
11.2308	16.7101	10.8623	35	1000001475
11.2372	18.2291	11.0149	35	1000001552
12.5447	23.0771	11.1637	35	1000001421
12.4768	25.2705	11.1362	35	1000001564
12.0127	16.1179	11.3118	35	1000001633
12.0584	19.1586	11.4488	35	1000001632
10.693	23.0108	11.3594	35	1000001662
12.6664	24.9155	11.6561	35	1000001527
11.1135	20.0543	12.0512	35	1000001597
12.7724	15.2113	12.247	35	1000001408
6.79764	18.901	12.3588	35	1000001553
10.5077	20.0249	12.3351	35	1000001663
11.3727	21.4198	12.3027	35	1000001556
12.0049	13.5272	12.5166	35	1000001346
9.93666	15.088	12.4567	35	1000001438
9.89513	16.5338	12.4743	35	1000001516
12.7919	23.2263	12.4327	35	1000001570
10.0585	24.4125	12.4719	35	1000001478
10.0479	15.8706	12.7448	35	1000001518
11.9791	20.2518	12.6772	35	1000001519
8.68079	21.1931	12.6284	35	1000001299
12.0993	15.9725	12.8111	35	1000001555
11.5783	17.5926	12.9485	35	1000001598
11.8207	23.2006	12.9981	35	1000001600
12.7521	25.0032	12.9003	35	1000001609
12.3455	13.7708	13.4019	35	1000001554
10.0286	14.5911	13.2475	35	1000001599
11.3395	15.0599	13.3937	35	1000001664
12.5916	15.1791	13.5927	35	1000001528
11.3849	18.4994	13.5416	35	1000001494
12.7868	20.4225	13.5368	35	1000001618
12.0238	21.097	13.619	35	1000001634
9.14485	20.7652	13.7848	35	1000001613
10.715	20.8208	13.7869	35	1000001635
14.2677	13.4211	10.4401	35	1000001544
13.4848	15.8842	10.4435	35	1000001480
14.5523	20.1526	10.5763	35	1000001521
15.9038	14.6885	10.7448	35	1000001557
13.7491	14.8041	10.8089	35	1000001561
15.6845	15.0931	10.8084	35	1000001638
16.7194	17.0916	10.648	35	1000001665
13.069	21.1722	10.7712	35	1000001666
17.2696	21.5053	10.7146	35	1000001522
14.4162	14.9635	10.9683	35	1000001603
15.7386	19.057	11.0307	35	1000001560
15.0508	19.1795	11.0526	35	1000001520
14.0177	20.1386	10.9156	35	1000001240
14.5392	20.4044	10.896	35	1000001637
13.8312	20.7807	10.9393	35	1000001641
14.3737	20.9574	10.9734	35	1000001667
15.9072	13.7673	11.2127	35	1000001668
13.2315	16.5253	11.1113	35	1000001669
13.7547	18.6854	11.1068	35	1000001442
18.1045	18.7584	11.2376	35	1000001399
17.9516	19.7263	11.169	35	1000001636
16.7224	19.9103	11.4346	35	1000001639
16.5619	20.5618	11.4394	35	1000001562
13.9893	20.7371	11.3402	35	1000001640
16.2014	24.8908	11.412	35	1000001488
17.1232	12.8656	11.7047	35	1000001626
15.5144	12.8639	11.8618	35	1000001670
16.5568	13.5183	11.8692	35	1000001523
15.8875	13.6173	11.7239	35	1000001285
13.2115	14.44	11.856	35	1000001565
14.8761	20.6462	11.797	35	1000001566
13.4994	21.1524	11.8985	35	1000001642
14.8902	21.2452	11.7426	35	1000001604
15.3253	13.371	11.9961	35	1000001595
13.8124	15.6429	11.9895	35	1000001671
16.4828	15.8147	12.0328	35	1000001643
14.0899	16.8676	11.9592	35	1000001524
16.3395	17.9947	12.1294	35	1000001485
16.3274	13.2446	12.3268	35	1000001547
14.3197	14.9651	12.3335	35	1000001672
13.2852	22.1108	12.2611	35	1000001526
13.8185	22.5836	12.3535	35	1000001605
17.6097	15.599	12.4393	35	1000001644
15.5253	21.5377	12.4952	35	1000001606
14.3216	23.5226	12.4341	35	1000001608
17.6049	13.0576	12.6343	35	1000001629
16.1943	16.7727	12.6761	35	1000001645
16.3946	17.941	12.6663	35	1000001646
14.5685	22.0971	12.6527	35	1000001487
12.9256	16.7615	12.9319	35	1000001567
15.9592	13.955	13.4129	35	1000001647
17.0511	20.1438	13.2987	35	1000001569
13.7333	23.4132	13.31	35	1000001649
17.5398	13.3341	13.5495	35	1000001512
18.0932	13.6049	13.618	35	1000001607
16.9434	15.4502	13.5867	35	1000001610
15.502	15.4256	13.6929	35	1000001648
14.2209	17.6555	13.8433	35	1000001450
9.23145	11.9186	14.0039	35	1000001341
12.7678	12.228	15.9474	35	1000001573
14.432	10.2759	13.9756	35	1000001673
14.5317	10.9869	14.263	35	1000001473
15.0257	11.9415	14.5732	35	1000001650
15.1527	10.68	15.3251	35	1000001452
14.7235	12.7689	15.5461	35	1000001529
16.0658	10.4229	15.9088	35	1000001530
14.9325	12.7136	16.0156	35	1000001572
14.9436	11.4824	16.0926	35	1000001611
12.8703	10.8422	16.8271	35	1000001531
11.6739	13.3666	14.1838	35	1000001612
12.1144	15.7498	14.2484	35	1000001574
11.5217	21.7487	14.2752	35	1000001614
12.4198	23.5542	14.2775	35	1000001674
10.9073	20.5483	14.4552	35	1000001615
11.256	13.885	14.8711	35	1000001533
12.5223	14.5547	14.8147	35	1000001619
11.1691	19.818	14.8201	35	1000001575
10.1294	21.7916	14.8795	35	1000001675
9.88882	23.9422	14.831	35	1000001616
11.3218	14.9821	15.1501	35	1000001576
11.6953	22.4172	15.0207	35	1000001676
12.7333	22.6444	15.0471	35	1000001677
11.6754	23.9571	15.0645	35	1000001535
10.8424	24.25	15.0384	35	1000001651
11.5326	15.4524	15.2732	35	1000001617
11.6304	16.1343	15.2735	35	1000001577
10.085	17.5205	15.2176	35	1000001493
12.2595	17.6441	15.3229	35	1000001578
9.96416	18.4149	15.2477	35	1000001678
11.0222	25.2425	15.3981	35	1000001582
10.1796	21.6872	15.4898	35	1000001579
12.6832	22.8297	15.5739	35	1000001581
11.7711	19.08	15.6636	35	1000001580
12.0722	14.8294	15.9253	35	1000001497
12.1873	17.6684	16.6927	35	1000001504
11.8933	19.6791	16.6386	35	1000001583
10.3483	16.8448	16.8809	35	1000001151
11.4045	18.6459	16.7722	35	1000001584
12.7396	17.711	17.0252	35	1000001652
12.998	23.2778	13.9546	35	1000001679
16.562	13.2338	14.2069	35	1000001653
13.9769	13.857	14.1066	35	1000001550
15.5142	14.0744	14.1823	35	1000001586
16.4495	18.1926	14.4535	35	1000001568
13.9096	16.0144	14.7534	35	1000001680
13.3383	14.2665	14.9119	35	1000001681
16.3158	20.9328	14.8709	35	1000001585
13.4475	23.3692	14.8881	35	1000001503
17.2955	14.9035	15.3216	35	1000001682
13.0797	17.7713	15.2641	35	1000001539
13.9497	17.6282	15.6104	35	1000001683
17.2302	15.0311	15.6504	35	1000001587
13.7214	15.6342	15.7738	35	1000001654
15.0535	19.7748	15.7681	35	1000001655
13.7785	13.1934	16.217	35	1000001532
17.1074	18.9718	16.6037	35	1000001588
13.0699	13.269	16.8463	35	1000001317
13.0808	26.6331	14.9522	35	1000001538
10.7426	19.4311	17.7186	35	1000001684
12.2544	17.4264	18.7473	35	1000001589
13.875	14.1919	17.6939	35	1000001685
11.9434	21.5566	14.7729	35	1000001462
8.47071	19.3051	15.5049	35	1000001686
14.8149	13.1238	7.20641	35	1000001333
15.391	8.8703	8.97936	35	1000001463
6.89069	14.7993	19.2082	35	1000001146
10.809	10.7538	12.2413	35	1000001433
16.6182	17.3451	5.47235	36	1000001083
13.4843	11.8818	10.3611	36	1000001546
11.6006	23.8388	7.95922	36	1000001301
11.2488	19.7138	8.73396	36	1000001590
11.8033	18.5565	9.37154	36	1000001596
12.3867	20.4624	9.7045	36	1000001542
12.4358	15.6148	9.89386	36	1000001656
12.3764	17.1699	9.89321	36	1000001620
12.0286	19.2222	9.90193	36	1000001687
11.1606	21.1099	9.9739	36	1000001551
12.7022	14.4166	10.1254	36	1000001657
11.8709	15.3958	10.2944	36	1000001514
11.722	24.1871	10.3657	36	1000001439
14.1627	16.6457	9.25549	36	1000001468
18.0738	18.252	9.24632	36	1000001429
14.6588	18.3541	9.25046	36	1000001508
16.7358	18.4252	9.17901	36	1000001621
13.7648	15.1366	9.60533	36	1000001509
13.8074	19.2135	9.70981	36	1000001591
15.8295	19.5608	9.74293	36	1000001688
14.4843	13.9035	10.0521	36	1000001544
13.36	15.5069	10.1814	36	1000001592
15.1117	15.5006	10.1436	36	1000001558
14.6372	16.254	10.0754	36	1000001602
16.0741	16.3117	10.1249	36	1000001395
15.2754	16.431	10.1557	36	1000001543
16.4051	18.7326	10.1494	36	1000001659
15.1717	19.1807	10.0113	36	1000001622
15.4832	14.9115	10.3098	36	1000001638
15.9608	15.1748	10.31	36	1000001601
14.1691	17.8163	10.3538	36	1000001658
10.1419	9.30203	10.721	36	1000001261
12.6604	11.3055	11.8248	36	1000001660
12.1911	12.7708	13.0915	36	1000001571
8.7003	11.8197	13.8567	36	1000001341
15.7353	12.7947	11.1903	36	1000001623
14.4395	12.4463	11.4373	36	1000001689
14.7052	12.6531	11.4552	36	1000001545
15.6379	10.1641	11.6389	36	1000001624
16.9649	10.9032	11.6138	36	1000001594
13.6202	10.7896	12.0717	36	1000001627
14.7729	11.7354	12.4362	36	1000001690
13.4716	12.0831	12.5166	36	1000001593
14.4409	10.2566	12.9482	36	1000001630
15.6064	12.2796	12.9511	36	1000001661
16.9646	12.0384	13.1626	36	1000001631
14.4746	11.7958	13.6281	36	1000001628
14.8086	10.7405	13.7864	36	1000001673
16.0064	10.9525	13.8113	36	1000001691
11.9516	16.3743	10.8207	36	1000001633
12.4711	20.4116	10.7018	36	1000001692
11.2218	17.0342	10.9434	36	1000001475
11.1954	18.1719	10.9097	36	1000001552
10.5282	22.9838	11.1549	36	1000001662
12.6015	25.053	11.4574	36	1000001527
11.9628	19.0807	11.6069	36	1000001632
10.687	19.6335	12.0745	36	1000001663
11.1351	20.0702	12.018	36	1000001597
12.7428	14.2622	12.3011	36	1000001693
9.68565	15.5285	12.3231	36	1000001438
6.74045	18.8737	12.243	36	1000001553
11.2089	21.3179	12.1836	36	1000001556
9.92549	24.3022	12.4922	36	1000001478
10.0322	16.0984	12.7079	36	1000001518
8.41921	16.1794	12.652	36	1000001694
12.6309	25.3315	12.6526	36	1000001609
11.4339	18.0543	12.8645	36	1000001598
11.5513	23.4367	12.9191	36	1000001600
9.84761	14.8501	13.1892	36	1000001599
10.9642	18.6809	13.0931	36	1000001695
11.2466	18.177	13.3905	36	1000001494
12.6053	20.3644	13.407	36	1000001618
11.1265	13.1203	13.5535	36	1000001696
10.5405	13.5694	13.4885	36	1000001697
11.3751	15.4856	13.6199	36	1000001664
11.0702	20.3974	13.5086	36	1000001635
8.83926	20.6628	13.6242	36	1000001613
11.9267	20.857	13.6117	36	1000001634
12.4362	15.6592	13.6817	36	1000001528
11.3801	17.7469	13.7281	36	1000001698
12.3897	22.6708	13.7881	36	1000001699
13.8103	15.2588	10.5532	36	1000001561
13.5514	16.2287	10.5016	36	1000001480
17.7312	18.0864	10.5079	36	1000001559
14.661	20.0273	10.5171	36	1000001637
13.8678	20.7601	10.5798	36	1000001641
15.5745	15.0121	10.7068	36	1000001557
16.2809	19.2903	10.6827	36	1000001700
14.0786	20.0713	10.8076	36	1000001240
14.3402	20.8076	10.824	36	1000001667
13.2566	13.0139	11.0604	36	1000001625
14.5374	15.3686	10.9486	36	1000001603
16.7652	17.3225	10.9692	36	1000001665
15.691	18.7528	11.0026	36	1000001560
16.2437	24.9373	11.0119	36	1000001488
16.18	14.4624	11.117	36	1000001668
15.109	19.0944	11.1318	36	1000001520
18.2265	19.4275	11.1979	36	1000001636
13.633	20.1145	11.2141	36	1000001640
13.0531	21.1465	11.1203	36	1000001666
13.2951	14.7805	11.4492	36	1000001565
13.167	16.1738	11.432	36	1000001669
15.2092	13.7152	11.7108	36	1000001595
17.1243	19.7583	11.6873	36	1000001639
16.8179	20.3335	11.5258	36	1000001562
14.8899	21.2178	11.6326	36	1000001604
15.6497	12.9645	11.8478	36	1000001670
17.5595	13.206	11.7645	36	1000001626
16.717	13.59	11.8309	36	1000001523
13.8864	14.5217	11.7975	36	1000001701
16.5936	16.0897	11.8368	36	1000001643
15.0097	20.4194	11.8364	36	1000001566
16.5476	20.6513	11.7765	36	1000001702
13.746	22.5537	11.8036	36	1000001605
15.2531	13.7002	11.9718	36	1000001703
13.3388	20.5947	12.0284	36	1000001642
13.2178	22.1277	12.0811	36	1000001526
13.7435	15.3038	12.223	36	1000001671
12.8623	15.6192	12.1856	36	1000001408
14.1632	16.6099	12.2104	36	1000001524
12.9029	23.1316	12.2308	36	1000001570
14.484	23.8318	12.1974	36	1000001608
16.6222	13.5475	12.4737	36	1000001547
16.3474	18.2031	12.5707	36	1000001646
15.4758	21.2974	12.4791	36	1000001606
14.6199	22.0347	12.5655	36	1000001487
14.3032	15.404	12.6223	36	1000001672
17.5151	15.6756	12.6428	36	1000001644
17.6341	13.2713	12.8455	36	1000001629
13.0367	13.4555	13.0104	36	1000001704
16.3085	16.9605	12.8577	36	1000001645
13.8029	23.5628	12.9685	36	1000001649
13.2105	16.6401	13.2257	36	1000001567
17.3713	19.8321	13.3243	36	1000001569
13.0896	21.4808	13.3684	36	1000001705
12.8774	22.4254	13.4462	36	1000001706
17.7523	13.5008	13.6597	36	1000001512
18.3732	13.7285	13.8168	36	1000001607
16.1084	14.2202	13.7558	36	1000001647
16.9578	15.546	13.8656	36	1000001610
14.1578	17.487	13.8072	36	1000001450
12.7309	10.8989	17.069	36	1000001531
15.2198	11.9683	14.7008	36	1000001650
14.6834	10.6504	14.8258	36	1000001473
14.5038	11.9742	15.11	36	1000001707
15.2435	10.5276	15.5316	36	1000001452
16.1567	10.1486	16.5507	36	1000001530
14.827	11.4497	16.5708	36	1000001611
12.6676	23.2647	14.0482	36	1000001679
11.5546	13.5255	14.185	36	1000001612
11.0845	20.489	14.2503	36	1000001615
12.2641	23.6665	14.2211	36	1000001674
10.9261	14.4144	14.456	36	1000001708
11.4182	21.6218	14.3667	36	1000001614
11.8964	17.1615	14.7274	36	1000001709
11.3259	19.4819	14.7243	36	1000001575
9.72505	21.9384	14.7008	36	1000001675
9.6413	23.9117	14.6374	36	1000001616
12.3084	14.8838	14.8562	36	1000001619
10.4351	24.4159	14.94	36	1000001651
11.6162	15.7137	15.1685	36	1000001617
9.98235	18.2574	15.1391	36	1000001678
11.5092	22.3741	14.9979	36	1000001676
11.1197	15.351	15.2258	36	1000001576
10.068	17.5208	15.2535	36	1000001493
12.377	17.5659	15.3076	36	1000001578
11.3374	24.1326	15.4844	36	1000001710
10.5433	25.3806	15.4449	36	1000001582
11.8746	18.8793	15.6368	36	1000001580
9.82769	21.5721	15.6537	36	1000001579
11.7539	21.7868	16.0437	36	1000001711
11.0372	17.1423	16.7068	36	1000001712
10.2125	16.6765	16.8183	36	1000001151
12.6547	17.4742	16.8121	36	1000001652
11.43	18.2811	17.1283	36	1000001584
11.6921	19.3825	17.0069	36	1000001583
15.2075	15.8217	13.9626	36	1000001648
13.4601	23.3635	13.9114	36	1000001713
16.4993	13.3607	14.1791	36	1000001653
13.8836	14.2437	14.1169	36	1000001550
16.9618	15.5231	14.1235	36	1000001714
14.4738	22.9997	14.436	36	1000001715
12.8936	22.7485	14.6857	36	1000001677
13.6575	23.445	14.8192	36	1000001503
13.0604	14.0389	15.0656	36	1000001681
13.7263	16.3319	15.0282	36	1000001680
16.3824	20.8264	15.1408	36	1000001585
14.24	22.465	15.0341	36	1000001716
17.2503	14.9802	15.3422	36	1000001682
12.879	17.2776	15.2305	36	1000001539
15.0465	19.6999	15.7061	36	1000001655
13.4617	15.8466	15.965	36	1000001654
13.7902	17.9352	15.9562	36	1000001683
14.7899	13.0055	16.3203	36	1000001572
17.1312	15.5888	17.016	36	1000001717
17.128	19.1257	16.9487	36	1000001588
12.6878	26.6366	14.8504	36	1000001538
11.1806	18.1161	18.3352	36	1000001718
10.5204	19.2771	18.2461	36	1000001684
12.1565	17.3726	18.939	36	1000001589
13.5298	14.5019	17.8069	36	1000001685
8.12856	19.017	15.5375	36	1000001686
17.2055	6.75553	13.3237	36	1000001548
14.5924	13.169	7.00938	36	1000001333
15.7419	8.69866	8.68523	36	1000001463
10.4754	10.7558	11.6471	36	1000001433
16.8453	16.9505	5.19403	37	1000001083
13.5109	11.8549	10.0912	37	1000001546
11.3132	23.2887	7.51062	37	1000001301
12.3519	20.4195	9.67898	37	1000001542
12.6047	15.751	10.1427	37	1000001656
12.4257	17.1644	10.0773	37	1000001620
12.7243	14.7665	10.3073	37	1000001657
11.8216	15.4153	10.3727	37	1000001514
11.9845	19.0196	10.2827	37	1000001687
13.7867	15.4745	9.03586	37	1000001509
15.6459	16.6503	9.03046	37	1000001719
16.732	18.3741	9.21873	37	1000001621
15.2939	19.0183	9.68975	37	1000001622
15.8296	19.4523	9.64794	37	1000001688
14.579	14.2597	9.84052	37	1000001544
15.5438	14.9384	10.1309	37	1000001638
16.058	15.6049	10.1414	37	1000001601
14.1332	17.4497	10.0638	37	1000001658
16.4774	18.3897	10.0354	37	1000001659
15.2309	15.5009	10.2879	37	1000001558
14.7855	19.648	10.3586	37	1000001637
13.9177	20.4772	10.2924	37	1000001641
12.4529	11.0685	11.6551	37	1000001660
12.5094	11.8728	12.5661	37	1000001720
11.1752	12.7557	13.0813	37	1000001721
8.36283	11.9189	13.8598	37	1000001341
14.458	12.7188	11.4678	37	1000001689
15.9699	9.98891	11.6063	37	1000001624
14.6524	10.8004	11.6677	37	1000001722
13.5177	10.6658	11.9785	37	1000001627
14.8347	11.7871	12.2478	37	1000001690
13.467	11.976	12.5563	37	1000001593
13.3302	12.5525	12.6872	37	1000001723
17.4182	12.2648	12.9046	37	1000001631
15.6539	12.5729	12.8952	37	1000001661
14.4656	9.97908	13.1484	37	1000001630
15.619	11.7186	13.1249	37	1000001724
14.7091	11.2123	13.5428	37	1000001673
16.3292	10.9465	13.8053	37	1000001691
14.4192	11.8115	13.8061	37	1000001628
12.3659	20.1285	10.5519	37	1000001692
11.9665	16.6073	10.7175	37	1000001633
10.3667	22.8031	10.9267	37	1000001662
11.9156	18.8538	11.6776	37	1000001632
10.7074	19.2377	12.0821	37	1000001663
11.0459	21.0192	12.104	37	1000001556
12.7728	22.8758	12.0035	37	1000001570
9.6131	15.8231	12.247	37	1000001438
9.74322	24.1289	12.2742	37	1000001478
12.7492	14.5109	12.4726	37	1000001693
11.0778	18.4476	12.5279	37	1000001598
8.40909	16.1097	12.7713	37	1000001694
11.0791	18.3806	12.8216	37	1000001695
11.2733	23.6104	12.9111	37	1000001600
12.0989	12.8685	13.1923	37	1000001571
10.4397	13.8476	13.1914	37	1000001697
9.83536	14.9826	13.158	37	1000001599
12.058	22.1854	13.1226	37	1000001725
11.2023	20.2506	13.3967	37	1000001635
12.532	20.2944	13.3719	37	1000001618
12.3159	22.685	13.3053	37	1000001699
10.8386	13.3573	13.6375	37	1000001696
11.4277	15.568	13.5314	37	1000001664
11.347	18.1259	13.5872	37	1000001494
8.76754	20.4117	13.5656	37	1000001613
11.8948	20.5655	13.5739	37	1000001634
11.5666	13.4409	13.8111	37	1000001612
12.4234	15.9207	13.796	37	1000001528
17.8894	18.2418	10.5658	37	1000001559
16.2949	18.9637	10.5354	37	1000001700
14.3544	19.2882	10.4838	37	1000001726
15.5586	15.3159	10.8274	37	1000001557
13.915	15.4781	10.6974	37	1000001561
13.6776	16.4349	10.7364	37	1000001480
14.0437	19.8553	10.7076	37	1000001240
14.4181	20.8099	10.8113	37	1000001667
15.6049	22.3862	10.7545	37	1000001727
13.1618	13.2392	11.0252	37	1000001625
16.356	14.9578	10.9761	37	1000001668
16.82	17.6472	10.9983	37	1000001665
15.7021	18.7683	10.9945	37	1000001560
18.4152	19.1712	10.9646	37	1000001636
15.9267	12.8999	11.1336	37	1000001623
13.8001	16.5253	11.1512	37	1000001728
14.9586	16.7952	11.2453	37	1000001729
13.5353	19.6902	11.1496	37	1000001640
14.9384	12.9218	11.3833	37	1000001545
13.4024	15.1475	11.3176	37	1000001565
16.3538	19.903	11.3334	37	1000001730
12.8807	20.9982	11.3631	37	1000001666
13.6893	22.3503	11.44	37	1000001605
16.0072	13.2238	11.69	37	1000001670
17.7067	13.487	11.5513	37	1000001626
16.9857	13.9025	11.5943	37	1000001523
15.3232	14.0199	11.6731	37	1000001595
13.8764	14.65	11.6395	37	1000001701
13.3471	15.8206	11.549	37	1000001669
16.0125	20.5163	11.619	37	1000001702
14.8094	21.1049	11.6521	37	1000001604
12.9549	21.8399	11.6498	37	1000001526
17.3739	19.3829	11.909	37	1000001639
15.3419	20.7238	11.8169	37	1000001731
14.4099	23.868	11.8713	37	1000001608
16.6567	16.3003	11.9917	37	1000001643
16.5842	19.0292	12.0264	37	1000001732
13.3486	20.1283	12.0148	37	1000001642
15.5554	13.3746	12.2973	37	1000001703
16.6505	13.6935	12.2407	37	1000001547
12.9174	15.7236	12.2703	37	1000001408
14.2063	16.2337	12.2677	37	1000001524
14.717	21.6325	12.2677	37	1000001487
15.8504	13.8748	12.5087	37	1000001733
15.1657	14.4281	12.4283	37	1000001734
13.7645	14.9618	12.4259	37	1000001671
16.385	18.3071	12.4814	37	1000001646
13.7766	23.5753	12.4756	37	1000001649
17.8929	13.2867	12.9234	37	1000001629
13.0198	13.723	12.9479	37	1000001704
14.3169	15.6654	12.9296	37	1000001672
16.3824	16.0404	12.9326	37	1000001735
16.2852	16.9805	12.9848	37	1000001645
15.3694	14.8296	13.0587	37	1000001736
17.5751	15.9825	13.0862	37	1000001644
13.0149	21.1687	13.1446	37	1000001705
13.4173	16.4026	13.3872	37	1000001567
12.934	22.3518	13.33	37	1000001706
16.4501	13.2251	13.8293	37	1000001737
18.2461	13.8851	13.8782	37	1000001607
17.0597	15.2254	13.774	37	1000001714
17.0205	15.7197	13.7874	37	1000001610
16.1232	12.6022	14.0015	37	1000001738
15.3194	11.9907	15.1062	37	1000001650
14.6513	10.5646	15.3607	37	1000001473
14.1665	12.1377	15.3465	37	1000001739
14.5766	12.0909	15.4809	37	1000001707
15.4287	10.415	15.9486	37	1000001452
14.7735	11.5816	17.007	37	1000001611
16.4655	10.0109	17.186	37	1000001530
11.0605	17.5806	13.8963	37	1000001698
12.1335	22.2433	13.9747	37	1000001740
10.046	15.9601	14.1667	37	1000001741
11.3243	21.4759	14.2927	37	1000001614
12.5524	23.3632	14.2296	37	1000001679
11.8669	23.606	14.2594	37	1000001674
10.7242	14.6049	14.4707	37	1000001708
12.1508	16.7102	14.7514	37	1000001709
11.9943	17.1834	14.6447	37	1000001742
11.3272	18.9962	14.6814	37	1000001575
9.35133	21.9189	14.5825	37	1000001675
11.6291	22.0357	14.6963	37	1000001676
9.16429	20.2458	14.929	37	1000001743
9.98171	24.489	14.76	37	1000001651
12.0619	15.2277	15.1119	37	1000001619
10.8907	15.5634	15.1233	37	1000001576
12.7042	17.1734	15.0983	37	1000001539
10.3578	18.028	15.1374	37	1000001678
10.8892	24.5786	15.1397	37	1000001710
9.92723	25.4267	15.054	37	1000001582
12.0949	22.3456	15.4116	37	1000001744
9.215	17.4582	15.6592	37	1000001745
9.48692	21.5337	15.7232	37	1000001579
11.9356	18.572	15.9319	37	1000001580
11.671	21.7273	16.1458	37	1000001711
12.6162	17.2454	16.6512	37	1000001652
10.9915	20.7176	16.5485	37	1000001746
11.1521	16.8078	17.0167	37	1000001712
10.374	17.9014	17.1899	37	1000001747
11.4815	18.0034	17.2976	37	1000001584
16.0745	14.3543	13.9254	37	1000001647
15.0631	16.1624	13.9796	37	1000001648
14.4567	22.7525	13.9674	37	1000001715
12.9485	23.4623	13.9093	37	1000001713
13.8756	14.5612	14.1458	37	1000001550
15.6438	19.8378	14.1703	37	1000001748
16.5811	13.6836	14.407	37	1000001653
15.336	21.0325	14.4349	37	1000001749
12.9258	22.7672	14.6031	37	1000001677
13.1527	23.3633	14.7121	37	1000001750
12.9715	14.0648	15.0432	37	1000001681
14.011	15.8601	15.3038	37	1000001751
13.503	16.6498	15.2466	37	1000001680
16.4002	20.8298	15.3356	37	1000001585
14.3646	22.5339	15.3074	37	1000001716
17.2153	15.2828	15.6762	37	1000001682
13.3623	16.0171	15.9669	37	1000001654
13.9156	17.3542	15.9606	37	1000001752
13.692	18.2265	15.9958	37	1000001683
15.4142	19.4791	15.9526	37	1000001655
13.1442	13.1006	16.3085	37	1000001753
14.8156	13.2495	16.5803	37	1000001572
17.2339	15.3413	16.8974	37	1000001717
11.5801	18.7482	17.5096	37	1000001583
11.1632	17.9307	18.0525	37	1000001718
11.9686	19.0442	18.1835	37	1000001754
10.0762	18.942	18.5186	37	1000001684
13.5011	14.5557	17.6782	37	1000001685
7.75543	18.4947	15.542	37	1000001686
18.0031	6.62997	14.044	37	1000001548
11.3202	22.7002	13.143	37	1000001755
16.4692	8.28953	8.98398	37	1000001463
11.2964	23.8825	9.84249	37	1000001439
10.6836	10.4063	10.9962	37	1000001433
16.9347	16.7599	5.11477	38	1000001083
13.444	11.6832	9.64592	38	1000001546
11.1338	23.0922	7.27103	38	1000001301
12.3886	15.407	9.79289	38	1000001756
12.6537	15.133	10.2793	38	1000001657
12.7345	16.1627	10.28	38	1000001656
13.6334	19.1999	7.92829	38	1000001757
15.7486	16.7732	8.63869	38	1000001719
13.7315	15.695	8.86193	38	1000001509
14.7725	17.4056	8.82395	38	1000001758
16.7384	18.4044	9.26333	38	1000001621
15.7582	19.236	9.27558	38	1000001688
14.146	14.8614	9.34699	38	1000001759
16.1231	15.6835	9.41357	38	1000001760
14.8369	14.5335	9.72098	38	1000001544
15.4653	18.7542	9.66257	38	1000001622
14.1636	16.8382	9.86851	38	1000001658
16.5232	18.3414	9.85393	38	1000001659
15.3235	15.5688	10.1341	38	1000001558
16.0796	15.9847	10.069	38	1000001601
14.8298	19.341	10.0449	38	1000001637
13.8781	15.7097	10.383	38	1000001561
12.1736	11.0905	11.4236	38	1000001660
12.1377	12.0581	12.5397	38	1000001720
8.03559	11.7443	13.8725	38	1000001341
16.0069	9.74812	11.3774	38	1000001624
14.7629	10.5089	11.4455	38	1000001722
14.7601	12.2617	12.2966	38	1000001690
15.2737	11.9402	12.5403	38	1000001724
13.4637	11.819	12.7399	38	1000001593
13.3777	12.6002	12.7272	38	1000001723
17.7432	12.4756	12.8442	38	1000001631
14.3752	11.3164	13.5203	38	1000001673
16.6631	10.7967	13.7222	38	1000001691
12.0561	18.92	10.5545	38	1000001687
12.4909	19.9758	10.5238	38	1000001692
10.397	22.7933	10.5041	38	1000001662
12.6749	16.6348	11.1549	38	1000001761
12.7807	21.5757	11.3153	38	1000001526
10.156	17.7868	11.761	38	1000001762
10.6245	20.8739	11.8176	38	1000001556
10.6835	19.1116	12.0704	38	1000001663
9.24705	15.9751	12.2783	38	1000001438
9.80585	24.2007	12.2409	38	1000001478
10.9746	18.8045	12.4666	38	1000001598
10.5492	20.259	12.5811	38	1000001763
11.018	18.2455	12.7267	38	1000001695
11.9203	22.0939	12.7395	38	1000001725
8.33724	15.8343	12.8521	38	1000001694
11.8771	12.9312	13.2021	38	1000001571
10.2255	13.857	13.1257	38	1000001697
11.8148	20.0876	13.1101	38	1000001634
12.4483	22.5411	13.0899	38	1000001699
11.0767	13.2708	13.2434	38	1000001721
9.82336	15.1524	13.3653	38	1000001599
11.45	15.7041	13.5564	38	1000001664
10.4092	13.4671	13.7962	38	1000001696
11.9184	21.9438	13.8057	38	1000001740
12.7792	22.6112	13.8414	38	1000001764
14.1573	18.878	10.4829	38	1000001726
16.2771	18.821	10.5008	38	1000001700
15.595	22.055	10.5377	38	1000001727
14.0484	19.7402	10.6961	38	1000001240
14.4808	20.4988	10.7001	38	1000001667
16.0641	12.9727	10.9371	38	1000001623
16.4386	15.1495	11.0001	38	1000001668
15.7096	15.5196	10.9469	38	1000001557
13.5689	16.2403	10.9546	38	1000001728
13.4767	16.682	10.9561	38	1000001480
16.91	17.8001	11.0309	38	1000001665
18.707	18.9774	10.9121	38	1000001636
16.6357	19.2126	10.9784	38	1000001765
17.9665	13.5009	11.2636	38	1000001626
13.3782	19.483	11.1924	38	1000001640
16.2582	19.8122	11.0995	38	1000001730
13.5862	22.2009	11.2052	38	1000001605
15.0175	16.4228	11.362	38	1000001729
12.8505	20.9518	11.4973	38	1000001666
14.7187	13.0438	11.5707	38	1000001689
15.4197	14.1398	11.6723	38	1000001595
13.9917	14.8256	11.5405	38	1000001701
15.5228	20.4637	11.6272	38	1000001731
15.9037	20.4333	11.5891	38	1000001702
14.6347	22.1739	11.6413	38	1000001766
15.1383	12.8802	11.78	38	1000001767
16.1457	13.3558	11.7885	38	1000001670
13.3795	19.653	11.7897	38	1000001642
14.2065	23.9169	11.7764	38	1000001608
16.6675	16.4288	11.9746	38	1000001643
17.5154	19.2238	12.0628	38	1000001639
14.7033	21.2656	12.0334	38	1000001487
16.7243	13.8944	12.2854	38	1000001547
12.8305	14.76	12.2335	38	1000001693
14.9861	14.7242	12.2936	38	1000001734
14.0661	15.6196	12.2067	38	1000001524
16.6636	19.3267	12.3046	38	1000001732
14.6451	21.8415	12.2179	38	1000001768
15.5872	13.0786	12.4289	38	1000001703
15.6814	13.8547	12.373	38	1000001733
17.374	14.1492	12.5396	38	1000001769
15.1749	21.5623	12.5206	38	1000001770
12.9073	14.2141	12.6919	38	1000001704
13.8121	14.6664	12.6574	38	1000001671
16.2414	18.6513	12.6781	38	1000001646
15.8501	12.8237	12.9338	38	1000001661
16.3212	16.6061	12.9655	38	1000001735
16.2469	16.9812	12.9385	38	1000001645
12.8478	20.8831	12.8824	38	1000001705
18.3856	13.4763	13.0968	38	1000001629
14.4057	16.0369	13.165	38	1000001672
13.0442	22.162	13.0471	38	1000001706
15.3681	15.2554	13.2538	38	1000001736
17.7307	16.2777	13.392	38	1000001644
16.6292	13.2287	13.5969	38	1000001737
17.2756	14.8566	13.6103	38	1000001714
14.481	22.5146	13.7513	38	1000001715
14.4611	11.8887	13.9441	38	1000001628
16.5337	12.559	13.9474	38	1000001738
15.9915	12.7396	14.4619	38	1000001771
14.835	10.3353	15.5903	38	1000001473
15.3322	12.2716	15.4717	38	1000001650
14.1391	12.3655	15.6385	38	1000001739
14.6471	12.2882	15.8824	38	1000001707
15.6028	10.2584	16.3542	38	1000001452
12.3206	16.2261	13.9693	38	1000001528
10.2926	16.4097	13.9911	38	1000001741
10.8838	17.4091	13.9676	38	1000001698
12.465	23.3126	14.0385	38	1000001713
10.8802	21.2267	14.2207	38	1000001614
12.0663	23.3633	14.2083	38	1000001679
11.6463	23.703	14.2198	38	1000001674
12.0593	16.9004	14.4874	38	1000001742
9.00413	21.7936	14.4139	38	1000001675
10.4424	14.9794	14.548	38	1000001708
12.3144	16.3069	14.6485	38	1000001709
9.39708	18.8677	14.6606	38	1000001772
11.5111	21.488	14.6322	38	1000001676
9.75188	24.2934	14.5856	38	1000001651
11.3514	18.5953	14.9046	38	1000001575
10.5305	24.7706	14.8886	38	1000001710
10.7583	15.6094	15.1868	38	1000001576
10.4331	17.8515	15.1427	38	1000001678
11.2891	19.755	15.0689	38	1000001773
9.44475	25.4319	15.0303	38	1000001582
11.8417	15.4545	15.2694	38	1000001619
8.95682	19.9715	15.1903	38	1000001743
9.13485	17.3909	15.533	38	1000001745
11.6024	22.0114	15.7057	38	1000001744
11.8961	18.4311	15.9555	38	1000001580
12.0543	22.1971	15.9429	38	1000001774
11.4223	21.3805	16.0786	38	1000001711
12.657	17.0447	16.6183	38	1000001652
10.9464	18.6802	16.5734	38	1000001775
11.5251	19.5787	16.6293	38	1000001776
10.9456	20.5146	16.7089	38	1000001746
11.182	16.6192	17.0032	38	1000001712
10.5543	17.6544	16.9962	38	1000001747
13.9214	14.8152	14.0388	38	1000001550
15.5653	19.3618	14.0731	38	1000001748
16.5416	13.536	14.2748	38	1000001777
14.8793	16.3895	14.1148	38	1000001648
15.4932	20.6886	14.3849	38	1000001749
12.9943	22.7542	14.4731	38	1000001677
16.6804	13.9594	14.6694	38	1000001653
13.3592	23.084	14.8457	38	1000001750
12.8238	14.1373	15.1153	38	1000001681
13.8729	16.0812	15.1314	38	1000001751
15.8625	18.0508	15.0742	38	1000001778
14.5382	15.0864	15.3249	38	1000001779
13.1732	17.052	15.2839	38	1000001680
14.434	22.5101	15.3122	38	1000001716
14.9203	18.9726	15.4113	38	1000001780
16.972	15.4774	15.9787	38	1000001682
13.2331	16.2282	15.9171	38	1000001654
13.9226	17.2827	15.8623	38	1000001752
13.5526	18.3628	16.0003	38	1000001683
12.9137	13.2559	16.3302	38	1000001753
14.758	17.8572	16.4162	38	1000001781
17.3239	14.9559	16.7426	38	1000001717
16.594	9.79191	17.5138	38	1000001530
11.5383	18.4766	17.7768	38	1000001583
11.3793	17.5739	17.811	38	1000001718
12.1924	18.8778	18.243	38	1000001754
9.82629	18.7782	18.7663	38	1000001684
13.3519	14.7194	17.6947	38	1000001685
13.8578	19.7833	17.766	38	1000001782
16.0144	10.6177	14.2296	38	1000001783
7.31379	18.2414	15.7459	38	1000001686
18.5842	6.44479	14.16	38	1000001548
11.094	22.6656	12.8165	38	1000001755
16.4805	8.04178	9.16554	38	1000001463
10.9711	24.2918	9.60792	38	1000001439
10.6199	10.278	11.1822	38	1000001433
11.3967	22.8543	7.08217	39	1000001301
12.3968	15.5095	9.88808	39	1000001756
12.6835	16.3517	10.2854	39	1000001656
13.524	19.2912	7.45915	39	1000001757
15.6826	17.168	8.43216	39	1000001719
14.7586	17.2261	8.44808	39	1000001758
16.1903	15.9722	9.1136	39	1000001760
15.6763	19.1414	8.96029	39	1000001688
14.0642	14.875	9.44445	39	1000001759
14.8556	14.9075	9.39966	39	1000001544
14.0427	16.4797	9.61413	39	1000001658
14.7425	20.0425	9.58872	39	1000001784
15.2503	15.549	9.91579	39	1000001558
16.0726	16.2837	9.97847	39	1000001601
15.041	19.015	9.92095	39	1000001637
13.7153	15.8987	10.1266	39	1000001561
15.6536	21.9181	10.1436	39	1000001727
14.0455	18.5364	10.3452	39	1000001726
13.1538	19.3478	10.4101	39	1000001785
12.0473	11.2052	11.2677	39	1000001660
11.7718	12.2379	12.4883	39	1000001720
12.2815	11.3825	12.6892	39	1000001786
14.5945	10.3759	11.0731	39	1000001722
15.3373	10.6801	12.0718	39	1000001787
15.2237	12.102	12.205	39	1000001724
14.649	12.4842	12.1798	39	1000001690
13.3003	12.5211	12.4935	39	1000001723
14.9235	10.6198	12.6852	39	1000001788
13.4036	11.7138	12.724	39	1000001593
17.8814	12.6598	12.6331	39	1000001631
13.0927	12.2264	12.9725	39	1000001789
17.054	10.6037	13.7472	39	1000001691
12.4396	15.1766	10.5269	39	1000001657
12.5111	19.8404	10.5099	39	1000001692
12.1254	18.8153	10.7211	39	1000001687
12.6225	21.3153	10.9105	39	1000001526
12.536	16.2615	11.1537	39	1000001761
10.0892	17.4995	11.4221	39	1000001762
10.0264	20.8114	11.6129	39	1000001556
10.8399	19.0238	11.8365	39	1000001663
11.9262	13.6274	11.9499	39	1000001790
12.6659	15.286	12.0705	39	1000001791
12.771	14.8917	12.2909	39	1000001693
10.5368	20.1166	12.4345	39	1000001763
12.7744	20.4667	12.5148	39	1000001705
8.30845	15.7277	12.7318	39	1000001694
10.9884	18.0453	12.7034	39	1000001695
11.8445	22.0356	12.7972	39	1000001725
10.681	13.2292	12.9311	39	1000001792
9.73159	14.475	12.8051	39	1000001793
11.846	20.0135	12.9001	39	1000001634
12.3468	22.4819	12.8144	39	1000001699
11.63	13.038	13.0493	39	1000001571
9.99771	13.949	13.0515	39	1000001697
12.1689	23.5141	13.1099	39	1000001794
10.7772	13.8494	13.5549	39	1000001721
11.7244	21.7102	13.6161	39	1000001740
9.85677	13.6379	13.7716	39	1000001696
12.6836	22.7135	13.7743	39	1000001764
18.9588	18.6897	10.5694	39	1000001636
16.2628	18.7321	10.4386	39	1000001700
14.0134	19.4684	10.5444	39	1000001240
13.4475	19.8487	10.6199	39	1000001795
15.6713	15.5152	10.7422	39	1000001557
13.4952	16.2467	10.8246	39	1000001728
16.7073	18.9771	10.7949	39	1000001765
16.2436	19.6686	10.7908	39	1000001730
13.3626	15.3652	11.0042	39	1000001796
16.7467	18.2004	10.9565	39	1000001665
13.5689	22.0444	10.8658	39	1000001605
13.3417	13.1125	11.244	39	1000001797
13.8833	15.079	11.2181	39	1000001701
16.491	15.3723	11.2483	39	1000001668
13.7278	17.1086	11.1377	39	1000001480
13.2632	19.0071	11.1476	39	1000001640
15.3934	13.7167	11.4023	39	1000001798
18.1498	13.7741	11.3491	39	1000001626
13.2545	16.0917	11.3818	39	1000001799
14.8967	16.0749	11.4682	39	1000001729
15.8906	20.6425	11.3718	39	1000001702
12.871	20.9592	11.415	39	1000001666
13.7464	21.1268	11.4404	39	1000001800
14.3609	23.8912	11.3609	39	1000001608
15.3542	13.0086	11.6405	39	1000001767
16.5247	13.6168	11.6366	39	1000001670
13.5466	19.3455	11.6543	39	1000001642
15.6655	20.2461	11.5997	39	1000001731
14.8096	21.0438	11.6246	39	1000001487
14.6255	13.6044	11.7839	39	1000001689
15.3848	14.3474	11.8134	39	1000001595
14.6026	22.0464	11.8831	39	1000001766
14.132	15.1711	11.9461	39	1000001524
16.6766	16.675	11.9916	39	1000001643
14.8586	15.0283	12.2573	39	1000001734
15.6686	12.9423	12.4857	39	1000001703
15.6394	14.2303	12.4316	39	1000001733
16.7055	14.2048	12.4294	39	1000001547
12.8964	14.371	12.4133	39	1000001704
15.1706	21.6568	12.5173	39	1000001770
14.2275	21.7092	12.467	39	1000001768
17.7326	14.3916	12.7992	39	1000001769
12.9864	17.7454	12.6421	39	1000001801
16.5378	19.3738	12.6007	39	1000001732
18.7764	13.6674	13.0165	39	1000001629
16.292	16.8482	12.9422	39	1000001735
13.2401	22.1948	12.8652	39	1000001706
16.7807	13.4489	13.4118	39	1000001737
15.4876	15.5447	13.2608	39	1000001736
14.372	16.2442	13.3386	39	1000001672
14.4424	22.3658	13.5579	39	1000001715
17.1852	14.3348	13.6712	39	1000001714
15.7384	19.1357	13.7576	39	1000001748
7.80181	11.7575	13.9962	39	1000001341
16.8613	12.7498	14.131	39	1000001738
14.6919	10.1631	15.5899	39	1000001473
15.2093	12.3928	15.4817	39	1000001650
14.138	12.6161	15.5462	39	1000001739
14.6557	12.3762	15.9164	39	1000001707
10.0988	16.5839	13.9811	39	1000001741
10.327	21.022	14.3018	39	1000001614
12.0647	16.4824	14.3223	39	1000001742
10.8342	17.1982	14.3542	39	1000001698
11.4288	22.2216	14.4357	39	1000001802
12.1247	23.4167	14.3974	39	1000001713
10.2971	15.0817	14.6758	39	1000001708
12.6006	16.2802	14.6319	39	1000001709
9.52825	18.8084	14.7373	39	1000001772
11.2715	21.1602	14.6004	39	1000001676
8.66811	21.5081	14.6191	39	1000001675
12.4052	14.2185	14.8412	39	1000001681
11.3092	19.3914	15.1456	39	1000001773
8.60527	19.652	15.0544	39	1000001743
10.0486	24.9234	15.0884	39	1000001710
11.6318	15.6561	15.2001	39	1000001619
10.4929	17.6949	15.2238	39	1000001678
9.16035	25.3664	15.2873	39	1000001582
9.05068	17.3575	15.5008	39	1000001745
11.6501	13.0922	15.9382	39	1000001803
11.4568	21.5684	16.0119	39	1000001744
11.932	22.0268	15.9918	39	1000001774
12.3378	22.355	15.987	39	1000001804
11.2798	21.0708	16.189	39	1000001711
12.7504	13.4273	16.3562	39	1000001753
11.1331	16.3658	16.8575	39	1000001712
10.5701	17.242	16.8954	39	1000001747
10.8619	18.6272	16.8574	39	1000001775
11.5478	19.221	16.9239	39	1000001776
10.9087	20.316	16.7761	39	1000001746
13.8187	15.0734	14.2202	39	1000001550
14.6931	16.8134	14.2565	39	1000001648
12.8094	22.7428	14.1659	39	1000001677
16.0686	12.9744	14.4631	39	1000001771
16.5465	13.935	14.4864	39	1000001777
15.5229	20.4062	14.3858	39	1000001749
14.4356	22.2297	14.6017	39	1000001805
13.3351	23.0305	14.6029	39	1000001750
14.4488	14.7405	14.8305	39	1000001779
15.8356	17.9976	14.9726	39	1000001778
13.8792	16.1843	14.9909	39	1000001751
13.0619	17.2587	15.1411	39	1000001680
14.9913	18.8412	15.0359	39	1000001780
13.9515	17.2696	15.319	39	1000001752
14.2776	22.5049	15.5458	39	1000001716
12.9641	23.0304	15.4594	39	1000001806
14.0234	15.5284	15.6796	39	1000001807
14.848	17.5415	15.9804	39	1000001781
16.9342	15.612	16.1146	39	1000001682
12.9894	16.3474	16.1197	39	1000001654
13.3029	18.5673	16.1074	39	1000001683
17.3882	14.7843	16.613	39	1000001717
13.0355	13.3454	17.0053	39	1000001808
16.5318	9.26078	17.9347	39	1000001530
11.3749	17.3451	17.8567	39	1000001718
12.0795	18.6603	18.3304	39	1000001754
13.9889	19.3191	17.7303	39	1000001782
16.3723	10.3852	14.3983	39	1000001783
9.7566	18.3087	19.1677	39	1000001684
7.16803	17.6795	15.8715	39	1000001686
18.6962	5.99664	13.6052	39	1000001548
10.5427	22.7781	12.4834	39	1000001755
10.6905	24.2415	9.16897	39	1000001439
7.16802	17.6795	15.8711	39	1000002936
11.7732	22.657	6.83762	40	1000001301
12.493	14.925	9.73961	40	1000001809
12.4893	15.7102	9.88745	40	1000001756
13.4822	19.1388	7.19608	40	1000001757
13.7357	16.2224	8.24181	40	1000001810
14.7222	16.9957	8.37824	40	1000001758
15.7099	17.4873	8.36181	40	1000001719
16.1879	16.2213	8.76837	40	1000001760
15.0227	15.1479	9.20339	40	1000001544
14.0801	14.5877	9.44094	40	1000001759
14.0616	16.2833	9.4667	40	1000001658
14.6876	19.8919	9.38804	40	1000001784
16.0386	16.7365	9.71981	40	1000001601
15.3751	15.902	9.82282	40	1000001558
13.8558	16.3047	9.8998	40	1000001561
15.6795	21.99	9.9211	40	1000001727
13.7671	18.3871	10.0762	40	1000001726
14.7686	18.4244	10.0099	40	1000001811
13.1059	19.1418	10.1398	40	1000001785
19.206	18.5627	10.359	40	1000001636
16.8363	18.9213	10.302	40	1000001765
13.9635	19.2392	10.241	40	1000001240
12.7157	12.1258	12.0559	40	1000001812
11.498	12.291	12.2394	40	1000001720
12.2483	11.4386	12.4807	40	1000001786
7.81161	11.5579	13.8504	40	1000001341
14.7335	10.2439	10.7628	40	1000001722
15.059	12.4757	11.1583	40	1000001813
15.6028	10.6867	11.7705	40	1000001787
14.2517	12.1594	12.2938	40	1000001814
15.5177	12.4333	12.2576	40	1000001724
14.8271	12.6069	12.2015	40	1000001690
15.094	10.4935	12.4339	40	1000001815
14.7543	11.0088	12.5098	40	1000001788
12.9795	12.4785	13.1842	40	1000001789
13.5041	11.7891	13.3047	40	1000001816
16.5356	12.3547	13.3503	40	1000001817
17.6235	10.3834	13.7581	40	1000001691
12.4629	21.0607	10.6187	40	1000001526
12.5963	16.1495	11.4345	40	1000001761
10.1069	17.4221	11.4804	40	1000001762
9.60106	20.3287	11.4889	40	1000001556
11.9558	13.8594	11.8465	40	1000001790
12.4298	14.9263	11.8387	40	1000001818
11.7382	15.5211	12.0304	40	1000001819
12.797	15.6414	12.0062	40	1000001791
12.6234	20.1706	12.148	40	1000001705
11.1225	20.3004	12.2588	40	1000001820
11.1226	17.8098	12.5088	40	1000001695
10.4651	19.8865	12.4583	40	1000001763
12.2605	22.4497	12.4422	40	1000001699
9.66843	14.7057	12.7565	40	1000001793
12.0271	19.8774	12.7429	40	1000001634
11.7768	21.9078	12.7804	40	1000001725
12.7547	23.7508	12.8793	40	1000001821
10.74	13.3531	13.0712	40	1000001792
9.95844	14.1547	13.0254	40	1000001697
10.2099	19.6837	13.2945	40	1000001822
12.0538	23.6073	13.2578	40	1000001794
11.2948	21.4512	13.5994	40	1000001740
12.6588	22.6472	13.5723	40	1000001764
9.6238	13.803	13.7873	40	1000001696
10.7624	14.0759	13.7685	40	1000001721
15.71	14.7324	10.4294	40	1000001823
15.757	15.8121	10.6311	40	1000001557
13.0888	19.9314	10.5267	40	1000001795
13.575	16.3905	10.7954	40	1000001728
16.2316	19.4984	10.6715	40	1000001730
13.4379	20.568	10.7882	40	1000001824
13.4823	13.1757	11.0642	40	1000001797
15.8403	15.2588	10.9384	40	1000001825
13.5756	15.6556	10.8546	40	1000001796
14.9237	16.3626	10.9294	40	1000001826
15.6321	13.7876	11.1583	40	1000001798
14.952	15.6789	11.2603	40	1000001729
13.8688	17.1504	11.106	40	1000001480
15.9829	20.4354	11.1307	40	1000001702
15.5259	12.9444	11.3155	40	1000001767
16.9992	13.9295	11.4004	40	1000001670
16.5915	15.5787	11.3793	40	1000001668
13.3765	16.496	11.4586	40	1000001799
13.4664	18.9782	11.4176	40	1000001642
13.839	20.9263	11.3921	40	1000001827
15.4974	13.2322	11.5881	40	1000001828
15.7797	20.0914	11.5543	40	1000001731
14.1283	20.9354	11.6184	40	1000001800
14.8007	20.9861	11.5212	40	1000001487
14.766	21.9053	11.7068	40	1000001766
14.6119	14.0195	11.8248	40	1000001689
15.4613	14.8379	11.8271	40	1000001595
16.941	16.6989	11.8694	40	1000001643
14.3547	15.0358	12.0164	40	1000001524
14.336	21.2394	12.0852	40	1000001829
13.2331	12.837	12.3194	40	1000001723
13.1359	14.735	12.2805	40	1000001704
14.8605	15.2598	12.3052	40	1000001734
16.9855	15.4513	12.2702	40	1000001830
13.0509	18.034	12.2115	40	1000001801
13.1861	13.3263	12.5414	40	1000001831
16.8661	14.4902	12.4305	40	1000001547
15.7813	14.7188	12.4502	40	1000001733
14.1587	21.5701	12.51	40	1000001768
15.5663	21.6534	12.5115	40	1000001770
18.132	14.7169	12.6883	40	1000001769
16.3741	16.9336	12.763	40	1000001735
13.3133	21.9508	12.6979	40	1000001706
16.643	19.4976	12.863	40	1000001732
17.0399	13.5901	13.3316	40	1000001737
15.6661	15.8648	13.401	40	1000001736
14.438	16.5525	13.6101	40	1000001672
15.3762	18.6673	13.5529	40	1000001748
17.3346	14.1839	13.7937	40	1000001714
12.6657	12.6845	16.1813	40	1000001832
14.7836	12.4446	15.9097	40	1000001707
10.0704	16.6029	13.9603	40	1000001741
10.6158	23.5369	14.0914	40	1000001833
10.0111	20.809	14.2641	40	1000001614
11.2689	21.7695	14.2266	40	1000001802
12.2262	14.4219	14.4363	40	1000001681
12.0662	16.4206	14.3965	40	1000001742
10.8372	16.8157	14.4673	40	1000001698
11.1045	20.7918	14.4612	40	1000001676
11.8635	23.5319	14.5089	40	1000001834
12.7816	13.1681	14.6467	40	1000001835
10.2105	15.2227	14.634	40	1000001708
9.10585	18.4415	14.6915	40	1000001836
9.49816	18.8825	14.6932	40	1000001772
11.6933	23.6452	14.8786	40	1000001713
8.17621	19.4311	15.0758	40	1000001743
12.766	13.6472	15.3511	40	1000001837
11.6033	15.8473	15.2079	40	1000001619
9.05837	17.2451	15.2654	40	1000001745
11.2253	19.1581	15.2426	40	1000001773
9.77039	25.0157	15.2931	40	1000001710
10.5529	17.5386	15.4481	40	1000001678
12.6441	22.7709	15.7248	40	1000001806
9.03552	25.2805	15.7293	40	1000001582
11.4797	21.4241	16.0607	40	1000001744
11.8369	21.8188	16.1775	40	1000001774
10.1809	25.1406	16.1437	40	1000001838
11.6872	13.4709	16.3484	40	1000001803
12.5316	22.223	16.4045	40	1000001804
10.577	17.152	16.832	40	1000001747
11.6617	18.8937	16.8827	40	1000001776
11.0422	19.9837	16.8542	40	1000001746
10.8192	18.2384	17.0993	40	1000001775
11.8049	20.75	16.9987	40	1000001839
17.1888	12.954	14.0473	40	1000001738
15.6272	20.2613	14.1386	40	1000001749
13.357	22.9969	14.2678	40	1000001750
16.1931	12.9717	14.3732	40	1000001771
13.9685	14.6474	14.4431	40	1000001779
14.6802	16.9421	14.3911	40	1000001648
14.9216	21.802	14.3755	40	1000001805
16.6494	14.2282	14.6253	40	1000001777
15.0572	18.58	14.6802	40	1000001780
13.2059	23.2415	14.6572	40	1000001840
13.7884	16.4462	14.9233	40	1000001751
15.8042	18.0031	14.9021	40	1000001778
14.1446	17.1927	15.0622	40	1000001752
13.2165	17.473	15.0503	40	1000001680
13.3445	22.7223	15.0172	40	1000001841
13.8847	15.7976	15.6105	40	1000001807
14.2523	13.0044	15.8299	40	1000001739
14.372	22.4202	15.7298	40	1000001716
14.9996	17.4512	15.9242	40	1000001781
12.8295	13.5581	16.219	40	1000001753
16.987	15.8677	16.2012	40	1000001682
13.2671	18.702	16.2161	40	1000001683
14.7679	13.029	16.3881	40	1000001842
12.9439	13.5208	17.0996	40	1000001808
16.5798	8.75762	18.1595	40	1000001530
11.4295	17.3503	17.7153	40	1000001718
10.2842	18.3478	17.7482	40	1000001843
12.1776	18.4153	18.399	40	1000001754
14.2212	18.7422	17.8632	40	1000001782
16.739	10.228	14.668	40	1000001783
9.48472	23.1851	16.9651	40	1000001844
9.3705	18.014	19.3551	40	1000001684
6.99842	17.266	16.2744	40	1000001686
10.1643	22.8703	12.1387	40	1000001755
10.55	24.5721	9.17944	40	1000001439
6.99842	17.266	16.2742	40	1000002936
13.3887	19.4221	6.86618	41	1000001757
12.2392	15.15	9.97741	41	1000001809
12.4752	16.0403	10.0504	41	1000001756
11.7776	18.1933	10.163	41	1000001845
12.2512	20.9722	10.2906	41	1000001526
13.3305	16.1743	7.87018	41	1000001810
14.5575	16.746	8.04583	41	1000001758
16.2354	16.4472	8.54209	41	1000001760
14.9692	15.5457	9.03616	41	1000001544
14.8443	19.5901	9.19657	41	1000001784
14.061	14.269	9.39616	41	1000001759
13.9031	16.5679	9.49213	41	1000001561
14.0147	16.0915	9.57884	41	1000001658
16.2658	16.9607	9.76494	41	1000001601
14.8482	18.4207	9.69002	41	1000001811
15.3687	16.2062	9.8703	41	1000001558
16.9195	18.7541	10.0736	41	1000001765
13.018	18.884	10.1684	41	1000001785
13.8515	18.993	10.1032	41	1000001240
13.6052	16.4031	10.3377	41	1000001728
11.8679	11.6534	12.1118	41	1000001786
12.3177	12.5029	12.2561	41	1000001812
14.4205	10.3245	10.4807	41	1000001722
14.9717	12.7886	10.7694	41	1000001813
15.6262	10.6367	11.5218	41	1000001787
15.6231	11.1981	11.8112	41	1000001846
14.2248	12.2202	11.9981	41	1000001814
14.7485	10.9612	12.3838	41	1000001788
14.6313	10.0639	12.6638	41	1000001815
13.2901	11.6694	12.9876	41	1000001816
14.0537	12.3654	13.1151	41	1000001847
16.5664	12.7879	13.024	41	1000001817
15.7568	11.4436	13.3132	41	1000001848
12.8143	12.525	13.5534	41	1000001789
17.8855	10.1337	13.7737	41	1000001691
12.608	14.1732	10.8814	41	1000001849
9.96528	17.3646	11.2254	41	1000001762
9.30314	20.2317	11.4841	41	1000001556
11.7147	15.4904	11.5986	41	1000001819
11.8242	14.1706	11.8418	41	1000001790
12.4821	15.9597	11.8148	41	1000001761
12.7246	16.1402	11.8153	41	1000001791
12.5403	14.4098	12.0362	41	1000001818
12.6139	19.9688	12.0691	41	1000001705
12.0562	22.4614	12.0028	41	1000001699
11.1192	20.1097	12.2592	41	1000001820
10.4017	19.6411	12.4845	41	1000001763
11.1433	13.6399	12.9385	41	1000001850
9.54526	14.7768	12.9677	41	1000001793
10.9126	14.9315	12.8678	41	1000001851
11.6242	21.7102	12.8771	41	1000001725
10.5287	13.6282	13.0467	41	1000001792
11.9547	21.097	13.0281	41	1000001852
11.8561	23.9346	13.1223	41	1000001794
11.0638	21.2692	13.2861	41	1000001740
12.5704	22.8608	13.3491	41	1000001764
10.5997	14.9259	13.5924	41	1000001853
12.0223	17.6658	13.5223	41	1000001854
10.0536	19.411	13.4797	41	1000001822
11.4545	15.1577	13.8099	41	1000001855
11.2839	20.012	13.7967	41	1000001856
10.4588	24.0578	13.712	41	1000001833
15.7789	15.0217	10.5193	41	1000001823
15.725	16.1144	10.5488	41	1000001557
15.575	16.5326	10.5053	41	1000001857
12.9905	20.0224	10.509	41	1000001795
14.9501	15.525	10.7016	41	1000001729
13.5666	15.9646	10.7056	41	1000001796
16.142	19.1027	10.7548	41	1000001730
15.5014	13.273	10.9019	41	1000001767
13.3286	13.369	10.9104	41	1000001797
15.6478	14.0096	10.8888	41	1000001798
14.8881	16.578	10.9773	41	1000001826
15.9873	20.066	10.8699	41	1000001702
13.79	21.0036	10.9854	41	1000001827
13.8144	15.0348	11.196	41	1000001858
13.9327	16.5038	11.132	41	1000001859
13.7951	17.1433	11.2567	41	1000001480
17.2733	14.2126	11.4267	41	1000001670
15.922	15.6478	11.3875	41	1000001825
13.303	16.6792	11.3956	41	1000001799
13.4357	18.6064	11.4904	41	1000001642
13.2016	20.7055	11.3933	41	1000001824
14.8476	20.7525	11.4486	41	1000001487
12.8549	13.4168	11.6131	41	1000001860
16.6178	15.7713	11.6661	41	1000001668
14.1668	20.7337	11.6537	41	1000001800
14.727	21.7414	11.5764	41	1000001766
14.4135	14.3545	11.7393	41	1000001689
13.4937	19.8697	11.7674	41	1000001861
15.5603	12.9112	11.994	41	1000001724
15.4779	13.6574	12.0575	41	1000001828
15.367	15.2606	12.0191	41	1000001595
12.9936	18.3512	12.077	41	1000001801
14.7708	12.928	12.2292	41	1000001690
13.2174	15.0759	12.3538	41	1000001704
13.1314	13.1394	12.4532	41	1000001723
16.9786	14.9283	12.5664	41	1000001547
15.8099	15.2067	12.5601	41	1000001733
14.5376	15.7685	12.4927	41	1000001734
17.1583	15.7425	12.505	41	1000001830
14.5828	21.3721	12.552	41	1000001829
14.0174	21.501	12.5422	41	1000001768
18.577	14.918	12.5995	41	1000001769
15.8749	21.6378	12.7349	41	1000001770
13.2501	21.9175	12.7675	41	1000001706
13.0006	23.6253	12.7228	41	1000001821
16.3927	17.0638	12.9334	41	1000001735
13.2211	13.7643	13.1038	41	1000001831
13.5637	20.6333	13.0406	41	1000001862
15.8738	19.3933	13.3602	41	1000001863
17.2414	13.8162	13.6005	41	1000001737
15.3644	18.3679	13.5319	41	1000001748
14.0133	14.6417	13.7045	41	1000001864
10.6226	14.2093	14.0229	41	1000001721
11.6623	22.5509	14.0404	41	1000001865
11.708	23.5777	13.963	41	1000001834
11.7884	14.4769	14.4622	41	1000001681
12.1272	16.0465	14.4441	41	1000001742
9.7515	20.6954	14.3935	41	1000001614
11.189	21.5226	14.3593	41	1000001802
11.8643	23.2274	14.4104	41	1000001866
11.2782	14.3077	14.6943	41	1000001867
9.61507	18.7429	14.6389	41	1000001772
8.91217	18.1214	14.8974	41	1000001836
11.1874	23.6895	14.9826	41	1000001713
11.4185	16.1004	15.2475	41	1000001619
11.171	18.8493	15.2265	41	1000001773
7.94418	19.4146	15.2011	41	1000001743
11.9775	23.7632	15.2479	41	1000001868
12.4375	14.1886	15.5416	41	1000001837
10.6174	17.5227	15.4559	41	1000001678
12.5294	22.3779	15.9709	41	1000001806
11.2988	21.2368	16.1374	41	1000001744
11.7155	21.7695	16.1715	41	1000001774
11.715	13.6615	16.3739	41	1000001803
9.93435	25.5927	16.3151	41	1000001838
12.385	12.9774	16.6188	41	1000001832
12.5711	22.1522	16.5873	41	1000001804
11.8533	20.4967	16.8149	41	1000001839
11.6222	18.762	16.9931	41	1000001776
10.8835	19.9227	16.9539	41	1000001746
12.6257	21.8442	16.997	41	1000001869
17.3094	14.1066	14.0243	41	1000001714
14.4701	16.9856	13.9773	41	1000001672
13.2597	22.7996	13.9282	41	1000001750
16.3266	13.1632	14.2663	41	1000001771
13.9404	14.5771	14.1877	41	1000001779
14.9858	18.2563	14.2374	41	1000001780
15.0875	21.581	14.2772	41	1000001805
13.3805	22.96	14.4874	41	1000001841
16.8648	14.4299	14.6827	41	1000001777
16.9798	19.7084	14.6045	41	1000001870
13.1366	13.4777	14.8796	41	1000001835
15.8212	17.9356	14.9334	41	1000001778
13.6651	16.7194	15.1151	41	1000001751
13.0551	17.7667	15.0296	41	1000001680
12.8891	23.3355	15.021	41	1000001840
13.7174	15.9721	15.5704	41	1000001807
15.077	17.2939	15.7968	41	1000001781
16.3818	19.0154	15.7611	41	1000001871
14.0308	22.3594	15.9778	41	1000001872
14.7925	13.1979	16.3437	41	1000001842
16.2895	8.30464	18.6761	41	1000001530
12.7356	13.6273	17.4017	41	1000001808
10.6739	18.1155	17.3975	41	1000001775
10.0417	18.084	17.6443	41	1000001843
12.253	18.0797	18.562	41	1000001754
14.3454	18.4093	17.8023	41	1000001782
17.0156	10.019	15.2987	41	1000001783
9.45532	23.3375	17.7247	41	1000001844
6.4671	17.2309	16.786	41	1000001686
10.086	22.9412	11.7847	41	1000001755
12.4145	22.7349	6.75043	41	1000001301
7.80938	21.048	14.8686	41	1000002917
11.915	10.713	12.0296	41	1000002937
6.46709	17.2309	16.786	41	1000002936
13.2494	19.5416	6.87071	42	1000001757
14.3974	10.3887	10.3542	42	1000001722
12.2896	20.8514	9.46334	42	1000001873
11.4564	17.8291	9.62248	42	1000001845
12.4294	16.3954	9.89025	42	1000001756
12.2228	20.8891	10.0758	42	1000001526
12.2944	15.6457	10.3492	42	1000001809
13.2109	16.4144	7.70445	42	1000001810
15.0681	15.8594	8.76733	42	1000001544
14.8078	19.5588	8.95241	42	1000001784
14.0838	13.817	9.14503	42	1000001759
13.7882	16.6367	9.12153	42	1000001561
13.9845	15.8814	9.44024	42	1000001658
14.9823	18.2439	9.45298	42	1000001811
17.1515	18.6937	9.86281	42	1000001765
13.768	18.8626	10.0719	42	1000001240
14.8518	12.9325	10.3911	42	1000001813
15.09	15.4923	10.3073	42	1000001729
15.4575	16.9631	10.3326	42	1000001857
13.0536	18.8581	10.268	42	1000001785
11.6721	11.7478	11.7311	42	1000001786
11.9308	12.6741	12.2547	42	1000001812
12.6289	12.7872	13.7049	42	1000001789
15.6981	10.6465	11.2087	42	1000001787
15.7716	11.2989	11.3252	42	1000001846
14.3081	12.4904	11.4387	42	1000001874
14.275	12.0358	11.5448	42	1000001814
15.747	11.4078	11.837	42	1000001875
14.6964	11.0023	12.2245	42	1000001788
14.2912	9.69667	12.6956	42	1000001815
13.1785	11.6615	12.7905	42	1000001816
14.3293	12.5949	12.7762	42	1000001847
15.861	11.3326	13.2515	42	1000001848
12.2054	14.3722	10.6839	42	1000001849
12.1052	19.5792	10.9268	42	1000001876
12.464	13.5629	11.0959	42	1000001860
9.92836	17.254	11.3374	42	1000001762
12.3439	20.961	11.3781	42	1000001877
11.6711	15.5253	11.5472	42	1000001819
12.6557	16.4556	11.6341	42	1000001791
9.67153	17.1067	11.6202	42	1000001878
9.46095	20.1369	11.6358	42	1000001556
11.7407	14.5117	11.8099	42	1000001790
12.4586	15.7448	11.815	42	1000001761
11.8269	21.4968	11.7858	42	1000001879
11.9813	22.6639	11.8575	42	1000001699
12.5504	14.2224	12.0611	42	1000001818
12.0571	16.6914	12.2412	42	1000001880
11.0997	19.8778	12.2857	42	1000001820
10.4769	15.0705	12.7827	42	1000001851
11.444	21.3939	12.7509	42	1000001725
11.8282	24.2178	12.6941	42	1000001794
10.1801	13.8708	12.9157	42	1000001792
9.51205	14.8805	12.9414	42	1000001793
12.5465	23.1291	12.8827	42	1000001764
12.2436	20.482	13.113	42	1000001852
10.1419	24.2613	13.1804	42	1000001833
10.3341	13.0598	13.3742	42	1000001881
11.0205	13.8187	13.3976	42	1000001850
11.3415	15.7391	13.355	42	1000001855
9.91778	19.2714	13.3604	42	1000001822
10.8768	20.9882	13.2697	42	1000001740
11.6333	23.6933	13.4269	42	1000001834
10.6063	15.2248	13.6607	42	1000001853
9.32289	18.9149	13.5029	42	1000001882
12.0117	17.3047	13.7203	42	1000001854
10.9595	19.4172	13.8573	42	1000001856
10.1935	20.3943	13.7601	42	1000001883
15.4862	13.6304	10.5236	42	1000001767
15.8839	13.9707	10.5663	42	1000001798
15.7612	15.2341	10.4393	42	1000001823
16.1469	19.7198	10.5968	42	1000001702
12.9231	19.9913	10.5558	42	1000001795
13.6634	13.3697	10.7471	42	1000001884
13.2635	13.6658	10.7187	42	1000001797
13.8083	16.3285	10.7445	42	1000001796
16.1511	18.7805	10.774	42	1000001730
13.767	20.849	10.7028	42	1000001827
13.859	15.2942	11.282	42	1000001858
13.8711	16.558	11.1952	42	1000001859
14.9555	16.6767	11.2209	42	1000001826
15.0055	20.5416	11.1245	42	1000001487
15.9679	16.0194	11.4552	42	1000001825
13.3086	18.3274	11.3367	42	1000001642
14.8916	21.6448	11.3384	42	1000001766
14.3226	14.7232	11.6611	42	1000001689
13.062	16.7305	11.621	42	1000001799
14.4397	20.7203	11.5946	42	1000001800
15.6765	13.1998	11.7784	42	1000001724
16.3933	15.3183	11.8174	42	1000001885
13.2898	15.6863	11.8826	42	1000001886
13.1021	20.449	11.7771	42	1000001824
15.5491	13.9946	12.0541	42	1000001828
12.8775	18.2352	12.0883	42	1000001801
13.5866	19.3351	12.0654	42	1000001861
14.7359	13.1474	12.2233	42	1000001690
15.2642	15.5306	12.1576	42	1000001595
16.6464	15.9576	12.1845	42	1000001668
13.8329	21.1566	12.3689	42	1000001768
12.8414	13.5695	12.405	42	1000001723
13.1415	15.2895	12.5469	42	1000001704
14.5239	16.2077	12.4429	42	1000001734
13.1398	23.6929	12.5836	42	1000001821
15.7599	12.9481	12.7536	42	1000001887
18.9663	15.1145	12.7217	42	1000001769
17.0861	15.2291	12.6065	42	1000001547
15.8625	15.5398	12.7204	42	1000001733
15.9393	21.4847	12.7801	42	1000001770
14.2362	21.8935	12.7162	42	1000001888
16.6477	12.9657	12.9474	42	1000001817
17.1606	15.7871	12.9217	42	1000001830
16.3823	17.224	12.9469	42	1000001735
13.6751	20.3481	12.8982	42	1000001862
14.6704	21.4903	13.03	42	1000001829
13.0857	14.0877	13.2799	42	1000001831
15.9285	19.366	13.3212	42	1000001863
17.519	14.0451	13.7557	42	1000001737
13.9668	14.8629	13.8056	42	1000001864
13.1705	22.8663	13.7554	42	1000001841
12.098	11.7033	14.1988	42	1000001889
11.59	12.4494	14.6116	42	1000001890
12.5647	12.1569	14.8138	42	1000001891
15.949	9.87303	14.0067	42	1000001892
14.9727	12.087	14.7026	42	1000001893
15.8538	12.3884	14.8034	42	1000001894
10.9265	12.9659	14.0861	42	1000001895
10.8894	15.2961	14.1413	42	1000001896
11.216	21.4491	14.2808	42	1000001802
12.2999	15.4729	14.4465	42	1000001742
9.5621	18.5287	14.5166	42	1000001772
9.63106	20.661	14.4704	42	1000001614
11.1892	22.619	14.3788	42	1000001865
11.4485	23.3491	14.3617	42	1000001866
10.6251	23.7901	14.6966	42	1000001713
8.69858	17.8519	14.8626	42	1000001836
11.591	21.8303	14.8032	42	1000001897
10.873	14.2981	14.9847	42	1000001867
7.54378	19.2052	15.072	42	1000001743
12.4241	21.5461	15.0811	42	1000001898
10.8421	21.6875	15.0592	42	1000001899
8.71875	16.0619	15.3268	42	1000001900
12.0358	23.4685	15.2152	42	1000001868
12.7344	23.5599	15.2474	42	1000001840
10.6008	17.4457	15.4952	42	1000001678
12.2619	14.4961	15.7476	42	1000001837
10.9915	21.0085	15.8796	42	1000001744
8.26294	21.2339	16.1536	42	1000001901
12.3622	22.2654	16.0651	42	1000001806
11.6312	13.9939	16.3183	42	1000001803
11.6614	21.6228	16.3528	42	1000001774
12.5776	21.4912	16.5644	42	1000001869
12.2107	13.2366	16.8777	42	1000001832
9.75012	15.488	16.7371	42	1000001902
12.0135	20.2122	16.7708	42	1000001839
12.3661	21.9589	17.0939	42	1000001804
16.3225	13.2353	13.9879	42	1000001771
15.0833	17.9708	13.9778	42	1000001780
15.0984	21.5304	13.9536	42	1000001805
14.4555	17.2756	14.1856	42	1000001672
17.0209	20.0664	14.2506	42	1000001870
16.8565	14.6207	14.4693	42	1000001777
16.1552	17.615	14.6063	42	1000001778
16.6367	16.6938	14.814	42	1000001903
12.8645	18.0114	14.9216	42	1000001680
14.7523	22.3412	14.9141	42	1000001904
12.873	13.7233	15.1198	42	1000001835
13.4146	16.9707	15.2594	42	1000001751
15.0973	17.2297	15.3341	42	1000001781
16.6623	20.4178	15.2786	42	1000001905
14.2642	14.538	15.5596	42	1000001906
13.557	16.2664	15.5423	42	1000001807
16.07	21.286	15.4699	42	1000001907
16.2751	19.0683	15.7242	42	1000001871
14.0776	22.0679	15.7805	42	1000001872
14.07	18.8535	15.9933	42	1000001908
14.6148	13.4282	16.1191	42	1000001842
9.9742	25.839	16.1394	42	1000001838
16.1132	8.04408	18.9141	42	1000001530
12.467	13.9454	17.3933	42	1000001808
10.5045	17.9974	17.702	42	1000001775
9.78393	18.0694	17.7297	42	1000001843
11.5997	19.7394	17.8527	42	1000001909
12.1764	18.1208	18.3609	42	1000001910
13.2922	14.6611	17.3938	42	1000001911
14.4874	18.0868	17.6869	42	1000001782
17.2946	10.0167	15.3713	42	1000001783
7.28062	21.2064	14.699	42	1000001912
9.16824	23.6052	18.1278	42	1000001844
5.68167	17.1558	16.5878	42	1000001686
10.0136	23.1428	11.4183	42	1000001755
10.8978	20.9693	12.0817	42	1000001913
12.6241	22.5171	6.46645	42	1000001301
7.28062	21.2064	14.699	42	1000002917
11.2602	11.906	13.2819	42	1000002938
11.6306	10.7995	12.2705	42	1000002937
5.68167	17.1558	16.5878	42	1000002939
14.3761	10.1985	10.3012	43	1000001722
12.1788	20.6825	9.00929	43	1000001873
11.3712	17.3928	9.34966	43	1000001845
12.1083	20.6222	9.63086	43	1000001526
12.7902	16.3409	9.81699	43	1000001914
13.6688	16.483	8.81745	43	1000001561
14.8658	19.3287	8.72425	43	1000001784
14.0194	13.286	9.17546	43	1000001759
15.12	18.0171	9.32677	43	1000001811
13.9686	15.8545	9.4473	43	1000001658
17.3426	18.4077	9.49043	43	1000001765
13.7178	18.4708	9.86063	43	1000001240
14.8521	13.008	10.2022	43	1000001813
15.7941	13.7681	10.3679	43	1000001767
15.4336	17.1548	10.3875	43	1000001915
15.5659	17.5253	10.3211	43	1000001857
13.8763	20.6426	10.2973	43	1000001827
11.6045	11.9795	11.3933	43	1000001786
15.8987	11.2433	10.8387	43	1000001846
14.2447	12.6232	11.2533	43	1000001874
14.2794	11.9965	11.3414	43	1000001814
15.9705	11.4205	11.8639	43	1000001875
14.4334	11.5507	11.8072	43	1000001916
14.7343	10.9532	12.1814	43	1000001917
14.2706	9.56035	12.7745	43	1000001815
13.1673	11.5675	12.6534	43	1000001816
14.2912	10.9229	13.0881	43	1000001918
15.5279	11.4427	13.1424	43	1000001848
15.7775	9.48489	13.8135	43	1000001892
12.3808	15.873	10.522	43	1000001809
12.1275	13.574	10.8222	43	1000001860
12.0348	14.5432	10.6463	43	1000001849
12.0829	19.1803	10.916	43	1000001876
9.52166	16.7771	11.2777	43	1000001878
9.49255	15.081	11.371	43	1000001919
11.717	15.7246	11.4239	43	1000001819
9.84264	16.9812	11.3532	43	1000001762
12.2383	20.6435	11.371	43	1000001877
12.7895	16.592	11.5773	43	1000001791
11.4028	21.1647	11.5796	43	1000001879
11.6818	14.5029	11.7678	43	1000001790
12.6223	14.1088	11.9993	43	1000001818
11.1075	19.47	11.9946	43	1000001820
11.5327	12.9308	12.2713	43	1000001812
11.9577	16.4046	12.1877	43	1000001880
11.8101	24.4808	12.2544	43	1000001794
9.92678	17.8172	12.4092	43	1000001920
12.5699	23.1843	12.5189	43	1000001764
10.4046	13.3213	12.9079	43	1000001881
12.6277	14.5667	12.9896	43	1000001921
10.2596	15.2448	12.8907	43	1000001851
12.3376	20.0103	13.0101	43	1000001852
9.58265	24.273	12.9023	43	1000001833
9.35087	15.2544	13.0727	43	1000001793
11.4464	15.9735	13.0546	43	1000001855
10.8489	20.57	13.2255	43	1000001740
11.7513	23.5921	13.0495	43	1000001834
12.7022	14.3199	13.33	43	1000001831
9.68764	18.8586	13.3537	43	1000001822
10.9303	13.9909	13.5615	43	1000001850
9.16517	18.3337	13.6259	43	1000001882
10.021	20.0591	13.6254	43	1000001883
11.6113	21.177	13.6438	43	1000001922
11.418	15.4192	13.7188	43	1000001923
10.562	15.6298	13.7915	43	1000001853
11.5859	18.3511	13.8367	43	1000001924
10.8451	18.918	13.8187	43	1000001856
16.213	18.638	10.5137	43	1000001730
16.262	19.4031	10.5436	43	1000001702
13.2909	13.6082	10.8	43	1000001884
15.0668	20.3816	10.9466	43	1000001487
14.9275	21.4914	10.9433	43	1000001766
13.9167	15.5115	11.1933	43	1000001858
15.1786	17.1198	11.2603	43	1000001826
13.4506	18.1564	11.4429	43	1000001642
14.2496	14.9294	11.684	43	1000001689
13.3636	15.8635	11.5426	43	1000001886
16.0998	16.4406	11.6251	43	1000001825
13.904	16.7055	11.6093	43	1000001859
15.8499	20.2516	11.693	43	1000001925
15.8257	13.4556	11.8152	43	1000001724
12.8677	20.0403	11.8774	43	1000001824
14.0577	15.4473	12.0708	43	1000001926
13.7982	18.8739	12.0356	43	1000001861
14.6189	13.2669	12.2644	43	1000001690
12.8069	13.6673	12.357	43	1000001723
15.5703	14.0729	12.2375	43	1000001828
14.1125	14.1724	12.207	43	1000001927
17.7837	15.2463	12.2721	43	1000001928
16.4274	15.4541	12.187	43	1000001885
15.1807	15.6716	12.244	43	1000001595
16.6246	16.0632	12.2284	43	1000001668
15.1145	19.9067	12.3317	43	1000001929
14.3289	21.3884	12.3085	43	1000001888
14.6318	12.8278	12.5032	43	1000001847
13.0341	15.3059	12.4763	43	1000001930
14.6118	16.52	12.5423	43	1000001734
16.2157	19.1135	12.4877	43	1000001931
13.096	23.721	12.4505	43	1000001821
13.3365	12.9197	12.7536	43	1000001932
15.9676	15.6119	12.7369	43	1000001733
13.85	20.0994	12.6268	43	1000001862
16.8991	13.3376	12.9253	43	1000001817
15.8493	13.0519	13.204	43	1000001887
17.0855	15.8774	13.2033	43	1000001830
16.0405	19.1858	13.1327	43	1000001863
15.483	20.1922	13.1968	43	1000001933
14.7309	21.3244	13.1699	43	1000001829
13.2689	22.5516	13.1319	43	1000001841
13.1677	22.7308	13.539	43	1000001934
17.6913	14.2511	13.8537	43	1000001737
13.8635	15.4293	13.8084	43	1000001864
15.1026	17.5745	13.753	43	1000001780
16.738	20.6602	13.8032	43	1000001935
11.9353	11.5987	14.1892	43	1000001889
12.3656	12.2409	14.917	43	1000001891
13.4866	11.8912	13.9582	43	1000001936
14.9304	10.6834	14.2571	43	1000001937
15.7479	12.7242	14.7507	43	1000001894
15.1274	12.111	14.9497	43	1000001893
11.9793	17.0002	14.0045	43	1000001854
10.5642	13.2768	14.1887	43	1000001895
10.8504	15.7404	14.1905	43	1000001896
10.9094	21.0654	14.2561	43	1000001802
11.0083	23.3901	14.3063	43	1000001866
12.2502	15.0146	14.4313	43	1000001742
12.65	17.7782	14.3276	43	1000001938
9.38494	20.411	14.4668	43	1000001614
10.7898	22.5727	14.4164	43	1000001865
11.4167	13.0631	14.6603	43	1000001890
9.57128	18.2035	14.5928	43	1000001772
9.65619	19.3778	14.7517	43	1000001939
10.2047	23.8045	14.6907	43	1000001713
8.46839	17.5404	14.8475	43	1000001836
9.43815	18.7758	14.8396	43	1000001940
11.9964	21.3514	14.7932	43	1000001898
11.5528	21.5721	14.921	43	1000001897
10.5548	14.6143	15.0088	43	1000001867
7.16912	18.9307	15.0929	43	1000001743
10.7285	21.4482	15.102	43	1000001899
12.6525	13.8351	15.453	43	1000001835
12.5037	23.1247	15.5014	43	1000001868
12.1481	14.5527	15.7723	43	1000001837
8.65345	16.3153	15.7096	43	1000001900
12.5735	21.4521	16.1191	43	1000001869
7.92125	21.2218	16.381	43	1000001901
11.5286	14.1595	16.6518	43	1000001803
12.1138	20.0807	16.6655	43	1000001839
11.4843	21.2221	16.54	43	1000001774
12.7439	21.0816	16.7966	43	1000001941
9.70626	15.5626	16.9976	43	1000001902
12.171	13.4175	17.2727	43	1000001832
11.7489	19.392	17.2691	43	1000001909
16.483	13.2583	14.0951	43	1000001771
17.2226	20.0451	14.018	43	1000001870
15.2499	21.3779	14.0495	43	1000001805
17.0098	21.6855	13.9668	43	1000001942
16.7692	16.9917	14.1857	43	1000001903
16.9436	14.8492	14.7445	43	1000001777
16.4231	17.4014	14.5871	43	1000001778
14.7242	22.131	14.8882	43	1000001904
13.2334	22.9544	14.8399	43	1000001943
15.1896	17.0044	15.3237	43	1000001781
13.3925	17.1801	15.3059	43	1000001751
16.1657	20.9934	15.3548	43	1000001907
13.3832	16.3699	15.531	43	1000001807
16.2306	18.8099	15.5678	43	1000001871
16.6764	20.3422	15.4984	43	1000001905
14.035	14.8963	15.7633	43	1000001906
14.4397	21.6536	15.7851	43	1000001872
12.8576	23.6458	15.7218	43	1000001840
14.4162	13.5441	15.9873	43	1000001842
12.9165	20.7465	15.9535	43	1000001944
13.9198	18.6564	16.2736	43	1000001908
12.8948	13.9775	16.859	43	1000001945
13.1462	14.6103	17.2059	43	1000001911
10.2952	25.9843	16.1382	43	1000001838
12.2912	21.78	17.3919	43	1000001804
9.59315	17.9478	17.89	43	1000001843
12.2574	17.8614	18.5421	43	1000001910
15.6561	19.694	15.3351	43	1000001946
17.5201	9.72762	15.5503	43	1000001783
6.83374	21.1072	14.4507	43	1000001912
8.84814	23.8434	18.5238	43	1000001844
5.34338	16.7699	16.7679	43	1000001686
10.0659	23.1769	11.1488	43	1000001755
10.3743	20.8168	11.8431	43	1000001913
6.83374	21.1072	14.4507	43	1000002917
10.7688	11.8384	13.4054	43	1000002938
11.1348	10.6259	12.0531	43	1000002937
5.34338	16.7699	16.7679	43	1000002939
15.9471	11.0051	10.2978	44	1000001846
12.3169	20.9082	8.59164	44	1000001873
11.2288	17.1271	9.39697	44	1000001845
12.0659	20.5535	9.39509	44	1000001526
12.6839	16.6121	9.6834	44	1000001914
11.58	14.9884	10.3525	44	1000001849
14.9683	19.0923	8.53092	44	1000001784
13.8293	12.8685	9.17703	44	1000001759
15.3225	17.0957	9.12369	44	1000001947
13.9086	16.0178	9.3945	44	1000001658
13.6338	18.0092	9.5151	44	1000001240
17.3756	18.2929	9.37702	44	1000001765
14.6209	13.0267	9.68999	44	1000001948
13.9502	20.3674	9.86801	44	1000001827
15.7374	14.1761	9.98491	44	1000001767
15.1103	16.7092	10.2667	44	1000001915
15.7252	17.7329	10.3741	44	1000001857
16.2165	18.2947	10.3068	44	1000001730
11.2005	12.0095	11.2632	44	1000001786
14.1095	12.5407	11.1385	44	1000001874
14.634	10.7916	11.5132	44	1000001917
16.0405	11.2923	11.6716	44	1000001875
14.1071	11.9166	12.0393	44	1000001916
14.7088	11.2344	12.2681	44	1000001949
13.9327	10.8954	12.94	44	1000001918
13.8747	10.6339	13.0715	44	1000001950
15.0428	11.3929	13.1145	44	1000001848
15.7899	9.16242	13.7621	44	1000001892
11.9225	13.8326	10.5886	44	1000001860
12.2592	16.2055	10.5528	44	1000001809
12.1095	18.8376	10.7723	44	1000001876
9.31358	16.5289	11.2451	44	1000001878
12.1554	20.3415	11.1478	44	1000001877
9.51333	15.2611	11.4276	44	1000001919
11.6816	15.955	11.3196	44	1000001819
12.7515	16.711	11.4326	44	1000001791
11.3027	20.8682	11.379	44	1000001879
11.1064	19.3859	11.807	44	1000001820
11.6178	20.0598	11.8068	44	1000001951
11.8534	24.423	11.7876	44	1000001794
12.6277	13.7163	12.1325	44	1000001723
11.0945	13.2861	12.266	44	1000001952
11.6341	13.8761	12.2261	44	1000001953
12.0135	16.0756	12.3017	44	1000001880
9.95678	17.7696	12.2635	44	1000001920
12.7469	23.3361	12.2849	44	1000001764
10.7663	14.1849	12.4099	44	1000001954
10.5521	17.4093	12.4095	44	1000001955
10.1931	20.6966	12.4323	44	1000001956
9.59465	15.9556	12.7624	44	1000001957
11.3451	16.356	12.6232	44	1000001855
10.7762	21.1475	12.6445	44	1000001958
9.24739	24.1528	12.7404	44	1000001833
10.1435	13.7069	12.8201	44	1000001881
12.386	14.7187	12.9511	44	1000001921
9.10744	15.5238	12.9432	44	1000001793
10.0558	15.6008	12.8473	44	1000001851
12.6155	19.7536	12.9752	44	1000001852
11.514	23.3041	12.8881	44	1000001834
9.43065	18.863	13.0901	44	1000001822
10.6247	20.5023	13.1363	44	1000001740
9.91229	19.8215	13.3636	44	1000001883
11.6124	21.2089	13.3771	44	1000001922
11.5726	15.1526	13.5653	44	1000001923
11.7788	17.9738	13.6326	44	1000001924
9.10276	18.1397	13.564	44	1000001882
10.8125	18.7689	13.5741	44	1000001856
10.0582	13.618	13.8579	44	1000001895
10.1697	15.9969	13.7986	44	1000001853
13.0839	13.8076	10.5361	44	1000001884
14.0571	16.6238	10.6073	44	1000001959
15.2596	20.1587	10.4533	44	1000001487
15.0906	21.324	10.5508	44	1000001766
16.4655	19.1926	10.6528	44	1000001702
13.8282	15.6662	11.0701	44	1000001858
14.8579	17.9341	11.1096	44	1000001960
13.3477	16.1416	11.4176	44	1000001886
15.1937	17.1789	11.3356	44	1000001826
15.9103	19.9808	11.4541	44	1000001925
15.943	20.792	11.4044	44	1000001961
15.8599	13.3989	11.8374	44	1000001724
13.9879	15.463	11.8943	44	1000001926
13.9862	16.8086	11.7547	44	1000001859
15.9933	16.8059	11.7286	44	1000001825
12.9324	19.8701	11.7607	44	1000001824
13.4097	12.8627	12.0545	44	1000001932
16.4079	13.4755	12.0753	44	1000001962
14.5464	13.5392	11.9578	44	1000001690
14.4284	14.4631	12.066	44	1000001927
16.4901	15.4462	12.104	44	1000001885
12.9356	15.6299	12.0048	44	1000001930
15.1054	15.9225	12.1028	44	1000001595
13.856	18.4569	11.9959	44	1000001861
17.6541	19.6169	11.9534	44	1000001963
14.9193	20.4459	12.0768	44	1000001929
14.7039	21.0111	12.114	44	1000001888
15.7959	14.3179	12.3218	44	1000001828
17.8193	15.1557	12.2716	44	1000001928
16.1938	18.556	12.2615	44	1000001931
18.4687	18.8511	12.2924	44	1000001964
15.8788	21.0584	12.1789	44	1000001965
14.8325	12.9743	12.4404	44	1000001847
13.8244	19.9776	12.4632	44	1000001862
13.4857	22.2718	12.4811	44	1000001841
16.9483	13.4915	12.8964	44	1000001817
16.3157	19.062	12.8885	44	1000001863
15.4937	19.9124	12.9604	44	1000001933
15.7358	15.8565	13.0569	44	1000001733
14.9945	21.2363	13.1256	44	1000001829
13.3582	22.6268	13.152	44	1000001934
17.0951	16.0331	13.3368	44	1000001830
15.8623	13.2168	13.6531	44	1000001887
17.458	19.945	13.4774	44	1000001870
17.7419	14.2858	13.8242	44	1000001737
13.7449	15.6523	13.8631	44	1000001864
16.6576	17.3021	13.8175	44	1000001903
16.8337	20.3421	13.811	44	1000001935
17.2824	21.689	13.7581	44	1000001942
11.6307	11.6562	14.3036	44	1000001889
12.1084	12.4217	14.8821	44	1000001891
14.7226	10.347	14.6982	44	1000001937
13.4265	11.8716	14.5627	44	1000001936
15.2901	12.3354	15.3343	44	1000001893
10.9267	14.1737	13.9357	44	1000001850
10.7704	16.163	14.2918	44	1000001896
12.6555	17.3912	14.1827	44	1000001938
10.7863	20.9192	14.256	44	1000001802
12.2879	14.6946	14.3649	44	1000001742
9.47236	17.7906	14.4918	44	1000001772
9.16999	20.1803	14.5369	44	1000001614
10.4813	22.4826	14.3916	44	1000001865
10.7435	23.3799	14.3581	44	1000001866
11.1518	13.3909	14.6601	44	1000001890
10.4613	14.2059	14.712	44	1000001966
9.48716	19.4365	14.6608	44	1000001939
11.8452	21.0383	14.7359	44	1000001898
9.95176	23.7289	14.7017	44	1000001713
10.3103	14.8295	14.9701	44	1000001867
8.26239	17.3572	14.944	44	1000001836
9.43995	18.5487	14.7584	44	1000001940
11.4278	21.4209	14.9278	44	1000001897
10.8407	19.3184	15.1575	44	1000001967
9.64247	20.5606	15.1868	44	1000001968
10.779	21.1429	15.1056	44	1000001899
11.3882	23.7015	15.1146	44	1000001969
12.137	13.1995	15.3256	44	1000001970
11.9281	23.7386	15.5048	44	1000001971
8.70291	16.542	15.7668	44	1000001900
12.2381	18.3358	15.9414	44	1000001972
12.7747	21.4345	15.9248	44	1000001869
11.713	23.2666	16.4226	44	1000001973
12.2209	19.9144	16.6005	44	1000001839
7.84252	21.0092	16.5662	44	1000001901
11.6093	21.0151	16.6562	44	1000001774
11.6287	19.0099	16.9014	44	1000001909
9.67343	15.7166	16.9368	44	1000001902
16.5685	13.3413	14.1877	44	1000001771
15.4421	21.2032	14.1354	44	1000001805
12.9642	22.8492	14.1962	44	1000001943
14.823	21.8497	14.7361	44	1000001904
13.4434	23.1756	14.6388	44	1000001974
15.8158	12.9703	14.7914	44	1000001894
14.2154	18.0005	15.2295	44	1000001975
16.5247	18.3152	15.3601	44	1000001871
16.8003	20.0263	15.5822	44	1000001905
16.2524	20.7952	15.5121	44	1000001907
14.9765	13.2107	15.8196	44	1000001976
13.9316	15.2276	15.6911	44	1000001906
14.8304	20.0565	15.6586	44	1000001977
12.9093	23.0505	15.6764	44	1000001868
12.9223	20.4209	15.9565	44	1000001944
14.6595	21.4608	15.9643	44	1000001872
14.3292	13.9455	16.0796	44	1000001842
14.0234	18.8235	16.3907	44	1000001908
12.8969	20.7063	16.6144	44	1000001941
12.9351	14.4825	17.0288	44	1000001911
12.1306	13.6262	17.5591	44	1000001832
12.479	13.9642	17.4844	44	1000001945
12.3314	21.7203	17.7531	44	1000001804
12.3708	17.7904	18.5069	44	1000001910
14.291	19.5226	17.4235	44	1000001978
15.6749	19.4395	14.6998	44	1000001946
6.53113	20.8881	14.5962	44	1000001912
8.89729	23.6883	19.0822	44	1000001844
5.53522	16.3807	17.002	44	1000001686
10.018	23.1915	10.5515	44	1000001755
10.0234	20.8964	11.4795	44	1000001913
6.53114	20.8881	14.5962	44	1000002917
10.1483	11.9318	13.2941	44	1000002938
15.8579	10.9273	9.84102	45	1000001846
12.3111	20.7913	8.36127	45	1000001873
11.1208	16.6874	9.18847	45	1000001845
12.3235	20.7708	9.40113	45	1000001526
12.7386	16.6774	9.65564	45	1000001914
11.2743	15.2212	10.083	45	1000001849
12.0749	14.0662	10.2348	45	1000001860
12.2315	16.4701	10.3345	45	1000001809
13.6899	15.2454	8.60791	45	1000001979
14.9482	13.2078	9.23588	45	1000001948
15.7397	14.2715	9.29028	45	1000001767
13.8789	16.0195	9.2784	45	1000001658
13.557	17.5862	9.20691	45	1000001240
15.3714	16.8661	9.51557	45	1000001947
13.797	19.2569	9.61423	45	1000001980
14.0433	19.9718	9.72798	45	1000001827
14.8885	14.3239	10.1051	45	1000001981
15.3655	16.2396	10.069	45	1000001915
16.227	18.0606	10.0656	45	1000001982
13.1165	13.8745	10.3217	45	1000001884
14.1236	16.6915	10.3594	45	1000001959
15.3672	19.915	10.2564	45	1000001487
12.4307	9.70862	10.5173	45	1000001983
11.1169	12.0128	10.9845	45	1000001786
12.6485	12.3747	12.2413	45	1000001984
11.0057	12.7682	13.2576	45	1000001985
14.7879	10.6402	10.9295	45	1000001917
14.0753	12.7005	10.9008	45	1000001874
16.1192	11.2782	11.3773	45	1000001875
14.2733	11.4578	11.5685	45	1000001986
14.4915	11.3709	12.0267	45	1000001949
14.042	12.1367	12.1515	45	1000001916
15.7286	12.6527	12.2704	45	1000001987
13.5155	10.8446	12.7639	45	1000001918
13.4575	10.1836	12.9597	45	1000001950
14.9636	11.4168	13.1423	45	1000001848
15.6519	8.92336	13.6701	45	1000001892
14.3468	10.5629	13.6583	45	1000001988
12.0801	18.6014	10.6718	45	1000001876
12.0161	20.0805	10.7585	45	1000001877
9.1364	16.0256	10.8857	45	1000001878
9.3446	15.4641	11.1943	45	1000001919
12.7876	15.5731	11.1616	45	1000001989
11.847	16.1427	11.1718	45	1000001819
11.151	20.7743	11.1485	45	1000001879
12.5177	13.9518	11.8789	45	1000001723
12.7628	16.1469	11.8353	45	1000001930
10.994	19.117	11.9002	45	1000001820
11.0725	13.2674	12.0288	45	1000001952
11.5819	14.0833	12.0319	45	1000001953
9.94473	17.8303	11.985	45	1000001920
11.673	19.5629	12.0883	45	1000001951
10.0878	20.5092	12.0422	45	1000001956
10.5959	20.9309	12.0595	45	1000001958
10.8306	17.0416	12.2771	45	1000001955
10.7214	14.3726	12.5071	45	1000001954
11.9278	14.6373	12.4204	45	1000001990
9.91608	16.0545	12.536	45	1000001957
12.1258	16.1065	12.4807	45	1000001880
11.4154	16.4384	12.4808	45	1000001855
9.16279	24.1864	12.464	45	1000001833
8.844	15.6273	12.7106	45	1000001793
10.1415	13.88	12.9178	45	1000001881
9.40318	18.6229	12.9784	45	1000001822
12.1151	14.98	13.0499	45	1000001921
10.0541	19.6689	13.0709	45	1000001883
12.7495	20.7056	13.2078	45	1000001991
9.0422	17.8422	13.3051	45	1000001882
11.5638	21.1629	13.2865	45	1000001922
10.7794	18.3425	13.4758	45	1000001856
9.76636	13.891	13.7502	45	1000001895
11.7201	14.8917	13.6725	45	1000001923
10.2277	16.3404	13.7306	45	1000001853
11.7105	17.5776	13.6984	45	1000001924
11.6934	20.667	13.7786	45	1000001992
16.5802	18.83	10.4592	45	1000001702
13.9468	16.1525	10.7984	45	1000001858
13.8482	17.7269	10.8047	45	1000001993
15.6911	18.0842	10.6339	45	1000001857
13.457	16.4513	10.9548	45	1000001886
13.4916	14.5969	11.1818	45	1000001994
16.0872	19.9259	11.2514	45	1000001925
13.5227	20.3334	11.0926	45	1000001995
12.9146	16.6036	11.3371	45	1000001791
15.1946	17.8671	11.4951	45	1000001960
15.787	20.9361	11.3389	45	1000001961
13.4802	12.9209	11.6565	45	1000001932
14.0468	15.4606	11.6474	45	1000001926
16.814	16.4154	11.6227	45	1000001996
18.0996	19.4824	11.673	45	1000001963
14.7149	20.7606	11.5975	45	1000001929
16.0708	20.8714	11.6284	45	1000001965
14.496	13.7878	11.7556	45	1000001690
14.4791	14.7415	11.8627	45	1000001927
16.3545	17.1168	11.8091	45	1000001825
18.8813	18.5267	11.8417	45	1000001964
16.6375	13.652	12.0132	45	1000001962
16.2681	18.1546	12.1145	45	1000001931
14.9252	20.6492	12.0891	45	1000001888
13.0776	21.4894	11.9419	45	1000001997
13.6849	22.1046	12.0846	45	1000001841
15.9104	14.5301	12.3074	45	1000001828
17.7515	15.2537	12.3351	45	1000001928
16.8351	15.5467	12.4473	45	1000001885
15.7199	19.5887	12.4505	45	1000001933
14.0628	19.9258	12.4169	45	1000001862
12.9423	19.6444	12.8635	45	1000001852
13.4806	22.5767	12.9648	45	1000001934
17.1964	13.8314	13.1076	45	1000001817
17.7277	20.0134	13.1109	45	1000001870
16.8009	13.419	13.62	45	1000001998
15.9082	15.3303	13.6163	45	1000001999
13.7936	16.0005	13.5917	45	1000001864
16.6649	17.5054	13.6527	45	1000001903
17.6687	21.8285	13.5475	45	1000001942
12.876	22.5831	13.564	45	1000001943
17.7743	14.1887	13.7074	45	1000001737
17.1099	20.1303	13.7387	45	1000001935
11.3071	11.7148	14.0461	45	1000001889
12.1184	12.4626	14.716	45	1000002000
11.7525	12.6398	15.0867	45	1000001891
14.2435	10.0261	14.7441	45	1000001937
13.5426	11.8096	14.8684	45	1000001936
15.303	12.4286	15.5484	45	1000001893
12.3622	14.5484	14.2673	45	1000001742
10.2326	22.5384	14.2275	45	1000001865
10.8401	16.5122	14.3738	45	1000001896
9.63985	23.7568	14.4237	45	1000001713
11.0707	13.8289	14.5952	45	1000001890
10.3486	14.6282	14.5751	45	1000001966
10.2842	15.1256	14.6356	45	1000001867
11.6324	16.1831	14.7454	45	1000002001
9.46002	17.3821	14.6842	45	1000001772
9.44266	18.3015	14.5847	45	1000001940
9.38509	19.3186	14.6053	45	1000001939
9.06168	20.1533	14.5815	45	1000001614
11.8182	20.7614	14.6654	45	1000001898
9.62604	20.4744	14.8548	45	1000001968
11.1821	23.9081	14.7973	45	1000001969
11.9928	24.1342	14.9398	45	1000001971
10.6919	20.8863	15.0916	45	1000001899
11.3625	21.2924	14.9795	45	1000001897
10.4688	19.2798	15.3749	45	1000001967
12.0159	13.3375	15.533	45	1000001970
8.70389	16.7243	15.68	45	1000001900
11.6074	19.0759	15.7416	45	1000002002
12.0168	17.6731	15.876	45	1000001972
11.4582	21.1068	16.3468	45	1000002003
11.6819	20.6663	16.6436	45	1000001774
7.90707	21.0399	16.5693	45	1000001901
11.8269	18.842	16.8401	45	1000001909
11.6725	23.449	16.7501	45	1000001973
9.59066	15.9216	16.9405	45	1000001902
11.9656	19.2652	17.2537	45	1000002004
15.962	13.3906	13.9915	45	1000001887
16.7668	13.4454	13.9347	45	1000001771
15.3689	12.9134	14.3929	45	1000002005
12.8111	17.1428	14.3518	45	1000001938
15.221	21.4696	14.3409	45	1000001904
13.5593	23.1757	14.4415	45	1000001974
16.033	13.2439	14.83	45	1000001894
14.4086	17.9245	15.3542	45	1000001975
16.6311	18.0076	15.3221	45	1000001871
16.958	19.8499	15.3173	45	1000001905
14.8801	13.4635	15.5159	45	1000001976
13.7509	15.6939	15.5085	45	1000001906
15.0475	19.6869	15.4291	45	1000001977
16.386	20.2208	15.572	45	1000001907
14.3492	14.2162	15.8826	45	1000001842
12.9652	20.1352	15.9757	45	1000001944
15.0793	21.2318	15.8932	45	1000001872
13.3469	13.6881	16.1239	45	1000002006
13.7333	21.8219	16.1933	45	1000002007
13.0193	20.5476	16.3927	45	1000001941
12.8765	14.5812	16.9066	45	1000001911
14.2001	18.9247	16.7784	45	1000001908
14.4352	19.3679	17.2107	45	1000001978
11.3147	18.1499	17.6459	45	1000002008
12.0369	14.0367	17.8886	45	1000001945
12.295	21.7136	18.0793	45	1000001804
12.4582	17.7617	18.3947	45	1000001910
15.8994	19.3179	14.4481	45	1000001946
6.4779	20.601	14.2794	45	1000001912
9.1487	23.8865	19.0468	45	1000001844
5.48378	16.5626	16.977	45	1000001686
6.47792	20.601	14.2794	45	1000002917
9.80568	12.136	13.5176	45	1000002938
12.5295	9.7278	10.1615	46	1000001983
16.3702	11.0236	9.40055	46	1000001846
11.039	16.382	9.20278	46	1000001845
12.7654	16.7054	9.63364	46	1000001914
10.958	15.3838	9.81625	46	1000001849
12.1516	16.5781	10.3547	46	1000001809
11.7669	19.737	10.2185	46	1000002009
14.7521	13.1855	8.84985	46	1000001948
13.6827	15.4064	8.77029	46	1000001979
15.7947	14.3657	8.93443	46	1000001767
13.3396	17.2434	9.07881	46	1000001240
13.7081	18.9072	9.643	46	1000001980
14.7594	14.7087	9.9201	46	1000001981
15.3951	16.7473	9.89792	46	1000001947
15.3092	17.2203	9.83562	46	1000002010
15.4367	19.6897	9.80956	46	1000001487
15.2811	15.4038	10.0903	46	1000002011
15.5549	16.0685	10.0883	46	1000001915
16.1441	18.2314	10.1951	46	1000001982
14.1517	16.6611	10.3298	46	1000001959
16.5655	18.5312	10.2656	46	1000001702
12.6006	12.527	12.2424	46	1000001984
10.7308	12.6577	13.2688	46	1000001985
14.9562	10.5019	10.5688	46	1000001917
14.0562	12.721	10.7579	46	1000001874
14.7616	11.3106	11.8349	46	1000001949
13.4321	12.2385	11.8607	46	1000002012
14.0272	12.5253	12.0984	46	1000001916
15.1218	10.1843	12.273	46	1000002013
14.3642	11.3427	12.1986	46	1000001986
13.2147	10.6437	12.5433	46	1000001918
13.7294	11.1003	12.7814	46	1000002014
13.3281	9.9118	12.91	46	1000001950
13.3502	10.8957	13.4144	46	1000002015
14.9516	11.3819	13.3226	46	1000002016
14.1876	10.219	13.8256	46	1000001988
8.83306	15.5678	10.7145	46	1000001878
11.9582	20.0423	10.6689	46	1000001877
10.9975	20.533	10.9117	46	1000001879
9.41196	15.4725	11.2139	46	1000001919
11.8754	16.1548	11.152	46	1000001819
10.7	13.1375	11.6113	46	1000001952
12.6624	16.4948	11.6051	46	1000001930
12.4498	14.1162	11.8191	46	1000001723
11.5061	14.4577	11.7985	46	1000001953
9.84615	17.6378	11.8978	46	1000001920
9.78906	20.3092	11.8465	46	1000001956
10.2773	20.9482	11.9141	46	1000001958
11.57	14.5786	12.25	46	1000001990
10.7841	16.8149	12.2501	46	1000001955
11.4751	19.2638	12.3468	46	1000001951
11.6373	13.3552	12.4659	46	1000002017
10.3296	14.7245	12.4472	46	1000001954
12.1258	15.9509	12.4626	46	1000001880
10.2499	16.1153	12.5907	46	1000001957
9.93416	14.146	12.9621	46	1000001881
12.0181	14.9912	12.895	46	1000001921
8.95508	17.4915	13.1049	46	1000001882
10.7072	17.5237	13.1584	46	1000002018
9.90625	19.4621	13.0245	46	1000001883
10.2736	20.5399	13.1529	46	1000002019
11.4624	21.087	13.0695	46	1000001922
12.6854	22.4093	13.1696	46	1000001943
11.6769	14.7523	13.6193	46	1000001923
11.6828	17.2663	13.591	46	1000001924
10.7294	17.977	13.5182	46	1000001856
12.7785	20.2829	13.506	46	1000001991
9.30389	14.0586	13.7558	46	1000001895
10.196	16.5465	13.7089	46	1000001853
14.0659	16.271	10.6097	46	1000001858
13.4161	16.4352	10.5068	46	1000002020
15.7962	18.2114	10.8161	46	1000001857
13.4273	16.5204	10.8701	46	1000001886
13.7541	17.1179	11.0453	46	1000001993
16.8761	17.911	10.9524	46	1000002021
16.1728	19.9269	11.0239	46	1000001925
13.4779	14.894	11.1922	46	1000001994
12.8562	15.6463	11.2774	46	1000001989
16.7113	16.4601	11.2317	46	1000001996
14.238	12.9264	11.3535	46	1000002022
13.4839	13.0733	11.447	46	1000001932
18.26	19.3466	11.4014	46	1000001963
13.7637	19.9278	11.4119	46	1000001995
16.0767	20.6124	11.339	46	1000001965
14.4045	21.0339	11.4323	46	1000001929
13.8582	14.2142	11.5528	46	1000002023
14.4158	14.223	11.6399	46	1000001690
14.074	15.6094	11.627	46	1000001926
19.2196	18.1333	11.6522	46	1000001964
15.6703	21.0658	11.6029	46	1000001961
14.6675	15.0503	11.8409	46	1000001927
16.8277	17.3655	11.8718	46	1000001825
15.1222	17.787	11.8206	46	1000001960
16.1268	17.7001	11.8285	46	1000001931
12.9677	21.1946	11.7742	46	1000001997
16.8351	14.0317	12.0603	46	1000001962
14.0156	19.5565	12.1355	46	1000001862
15.0218	20.1443	11.9819	46	1000001888
13.9093	22.2315	12.0222	46	1000001841
15.8507	12.8993	12.2871	46	1000001987
15.5256	13.4444	12.2986	46	1000002024
16.1282	14.9005	12.2352	46	1000001828
17.4386	15.4217	12.2439	46	1000002025
16.1621	18.0345	12.2489	46	1000002026
15.69	19.3298	12.2522	46	1000001933
15.5145	13.4732	12.6573	46	1000002027
17.9029	15.1805	12.7295	46	1000001928
13.0553	19.2251	12.7718	46	1000001852
13.6254	22.4311	12.9265	46	1000001934
17.2889	13.9571	13.3633	46	1000001817
17.9044	21.7615	13.3277	46	1000001942
17.9236	14.3596	13.5084	46	1000001737
13.6487	16.2569	13.5624	46	1000001864
17.2221	20.087	13.6016	46	1000001935
11.0552	11.5092	14.0175	46	1000001889
12.4265	12.3183	14.4322	46	1000002028
12.2351	12.4827	15.2948	46	1000002000
11.3165	12.7685	15.3238	46	1000001891
14.0771	9.60983	14.891	46	1000001937
13.4074	11.9035	14.8884	46	1000001936
11.4156	20.2742	14.0821	46	1000001992
12.3585	14.2429	14.243	46	1000001742
9.7514	22.4664	14.2442	46	1000001865
10.8622	13.964	14.4538	46	1000001890
10.2824	14.7787	14.4151	46	1000001966
9.29715	17.9159	14.4501	46	1000001940
9.06134	19.11	14.4831	46	1000001939
10.7608	20.0834	14.3898	46	1000002029
11.5506	20.5526	14.4489	46	1000001898
12.6184	17.0625	14.6242	46	1000001938
9.32661	17.2259	14.5675	46	1000001772
8.73205	20.0693	14.712	46	1000001614
9.32148	20.1803	14.6855	46	1000001968
10.721	23.8516	14.7375	46	1000001969
11.8656	24.4553	14.6558	46	1000001971
11.3955	16.2358	14.9339	46	1000002001
10.5191	20.8409	15.1001	46	1000001899
10.1592	19.1795	15.2996	46	1000001967
12.6228	23.3563	15.5903	46	1000002030
11.9317	13.4921	15.6639	46	1000001970
8.57208	16.8042	15.6959	46	1000001900
10.0307	16.8737	15.6388	46	1000002031
11.8947	17.2647	15.7564	46	1000001972
12.7123	22.8206	15.7245	46	1000002032
11.4662	18.617	16.0298	46	1000002002
11.7206	13.4704	16.128	46	1000002033
11.0904	20.8238	16.2206	46	1000002003
12.6953	17.0604	16.6304	46	1000002034
9.27072	15.9603	17.1152	46	1000001902
11.7408	18.5906	17.0191	46	1000002004
11.3926	23.3544	16.9969	46	1000001973
16.6254	13.2954	14.0214	46	1000001998
15.9565	15.3634	13.9662	46	1000001999
16.0288	13.6944	14.2593	46	1000001887
15.303	21.1435	14.2281	46	1000001904
13.1295	22.1854	14.2298	46	1000002035
13.531	23.3835	14.1932	46	1000001974
15.2186	13.0841	14.5686	46	1000002005
13.142	23.134	14.5748	46	1000002036
16.7058	17.707	15.1584	46	1000001871
14.9827	19.4513	15.0784	46	1000001977
16.1155	13.3175	15.2353	46	1000001894
16.9658	19.678	15.2687	46	1000001905
14.8114	22.966	15.3784	46	1000002037
14.7959	13.8478	15.549	46	1000001976
13.5045	16.0643	15.539	46	1000001906
14.5705	17.6372	15.5893	46	1000001975
15.6968	19.9122	15.4369	46	1000002038
16.3238	19.9983	15.4984	46	1000001907
15.1537	21.0302	15.9265	46	1000001872
13.1642	21.9629	16.0408	46	1000002039
13.2586	13.8784	16.2653	46	1000002006
12.8343	19.7649	16.2016	46	1000001944
13.6253	21.4892	16.4814	46	1000002007
13.118	20.2438	16.5516	46	1000001941
14.2619	19.2772	17.0435	46	1000001908
11.2878	17.9552	17.684	46	1000002008
11.8421	14.1897	18.5331	46	1000001945
12.4365	17.376	18.5379	46	1000001910
14.4216	19.1382	17.4181	46	1000001978
16.053	19.0396	14.1918	46	1000001946
5.9759	20.3861	14.2709	46	1000001912
8.77034	23.5301	19.1327	46	1000001844
7.74769	16.6749	14.8107	46	1000002040
5.9759	20.3861	14.2709	46	1000002917
12.5804	9.66689	9.94417	47	1000001983
16.6434	11.1437	9.17181	47	1000001846
15.1018	10.6566	10.2188	47	1000001917
10.8644	15.7663	9.27108	47	1000002041
11.0299	16.2599	9.38246	47	1000001845
10.7282	15.621	9.61103	47	1000001849
11.2491	17.8785	10.032	47	1000002042
11.6709	19.5723	10.3227	47	1000002009
14.62	13.0986	8.75515	47	1000001948
15.7573	14.721	8.70369	47	1000001767
13.621	15.5743	8.80696	47	1000001979
13.1605	17.0699	9.04819	47	1000001240
14.098	14.6666	9.44994	47	1000002043
13.6984	18.7576	9.66644	47	1000001980
15.5063	19.4242	9.59511	47	1000001487
14.7874	14.9245	9.86503	47	1000001981
13.4074	18.3998	9.83513	47	1000002044
15.32	15.637	10.0609	47	1000002011
15.4462	16.5869	10.1438	47	1000001947
15.3912	16.9305	9.98281	47	1000002010
14.2487	16.4854	10.2683	47	1000001959
13.491	16.5871	10.3513	47	1000002020
12.4808	12.7896	12.0702	47	1000001984
10.5265	12.5844	13.5828	47	1000001985
14.7772	11.3961	11.6537	47	1000001949
15.1135	12.4251	11.6436	47	1000002045
13.2657	12.777	11.5898	47	1000002012
15.3076	10.0786	12.0553	47	1000002013
12.8055	10.4973	12.2662	47	1000001918
14.3093	11.1897	12.3225	47	1000002046
13.612	10.9949	12.7261	47	1000002015
14.2451	11.2311	12.5909	47	1000001986
14.9929	11.1792	12.9165	47	1000002016
13.1485	9.71418	13.0924	47	1000001950
14.0541	11.1864	13.1807	47	1000002014
13.1543	10.8094	13.3763	47	1000002047
15.7461	11.768	13.5593	47	1000002048
12.0815	16.8051	10.4251	47	1000001809
11.9958	20.1547	10.5952	47	1000001877
8.62196	15.2558	10.7807	47	1000001878
10.9439	20.5218	10.7575	47	1000001879
8.58643	20.7324	10.6918	47	1000002049
10.962	14.6455	11.1753	47	1000002050
10.3877	13.3377	11.3382	47	1000001952
12.2289	20.7883	11.3031	47	1000002051
12.2931	14.6504	11.6372	47	1000001723
12.2975	16.9336	11.5396	47	1000001930
11.5249	14.5466	11.868	47	1000001990
9.66405	20.2575	11.8827	47	1000001956
10.0913	21.3311	11.7615	47	1000001958
10.5372	14.4034	11.9829	47	1000002052
11.5792	13.8801	12.2611	47	1000002017
10.8049	16.4408	12.227	47	1000001955
9.99678	17.7506	12.2475	47	1000002053
10.9676	18.0298	12.338	47	1000002054
10.0296	15.112	12.4906	47	1000001954
11.6191	18.9242	12.4401	47	1000001951
11.3713	14.9409	12.7528	47	1000002055
10.4019	16.1292	12.7145	47	1000001957
11.9199	15.0452	12.8973	47	1000001921
10.9551	17.2538	12.889	47	1000002018
12.5496	22.2826	12.9913	47	1000001943
9.91201	14.442	13.2181	47	1000001881
8.73143	16.7892	13.1961	47	1000001882
9.76014	19.1253	13.1034	47	1000001883
10.1181	20.1089	13.0847	47	1000002019
11.3179	21.0819	13.1622	47	1000001922
9.17552	17.7989	13.5489	47	1000002056
10.8863	20.4167	13.5576	47	1000002057
8.93267	14.0402	13.79	47	1000001895
15.8277	14.3768	10.5575	47	1000002058
14.3734	15.6513	10.4773	47	1000002059
16.1452	18.1714	10.4624	47	1000001982
14.5703	19.439	10.5795	47	1000002060
16.8521	17.7144	10.8154	47	1000002021
14.2529	13.1828	11.061	47	1000002022
16.6004	16.3759	10.9917	47	1000001996
15.5338	16.5031	10.89	47	1000002061
13.42	13.4584	11.1956	47	1000001932
13.5271	15.1919	11.1685	47	1000001994
12.903	15.9858	11.1793	47	1000001989
15.1368	15.918	11.1066	47	1000002062
13.7517	16.9356	11.1606	47	1000001993
16.0638	20.2608	11.1072	47	1000001965
15.7353	13.2693	11.4617	47	1000002063
14.0308	14.6148	11.4424	47	1000002023
18.3655	19.2953	11.5662	47	1000001963
13.8712	19.5508	11.6428	47	1000001995
12.9375	20.9689	11.6461	47	1000001997
12.9812	14.2847	11.8169	47	1000002064
16.052	17.2703	11.7699	47	1000001931
19.4643	17.9816	11.7248	47	1000001964
16.3464	20.2123	11.7726	47	1000002065
14.271	21.0842	11.7608	47	1000002066
15.6805	21.1176	11.8194	47	1000001961
14.0724	12.8381	12.1227	47	1000001916
15.6875	13.9305	11.9489	47	1000002024
14.8163	15.5492	12.0197	47	1000001927
15.0305	17.5406	12.0637	47	1000001960
16.8597	17.5464	12.125	47	1000001825
16.1082	17.9501	12.0547	47	1000002026
15.2032	19.8513	11.9783	47	1000001888
16.1854	15.1345	12.3218	47	1000001828
17.8428	16.0166	12.3207	47	1000002025
12.906	18.6981	12.1808	47	1000002067
15.9624	13.1071	12.3963	47	1000001987
17.0996	14.0701	12.4635	47	1000001962
17.2698	16.174	12.7119	47	1000002068
13.1402	12.9006	12.8846	47	1000002069
15.5579	13.8858	12.9807	47	1000002027
16.7527	15.003	12.9155	47	1000002070
13.2176	18.9189	12.9881	47	1000001852
12.9195	19.8596	13.6548	47	1000001991
13.4532	23.3379	13.7061	47	1000001974
12.3145	12.6018	14.1605	47	1000002028
12.3432	12.6867	15.502	47	1000002000
14.0924	9.88735	14.084	47	1000001988
13.4283	12.37	14.5695	47	1000002071
14.1649	9.40184	15.0986	47	1000001937
13.4351	12.0369	15.1832	47	1000001936
12.147	13.8528	14.1862	47	1000002072
10.2253	14.9834	14.4858	47	1000001966
10.5905	19.8162	14.3934	47	1000002029
10.764	13.9639	14.6891	47	1000001890
9.19897	17.5295	14.7221	47	1000001940
8.67745	18.8718	14.7189	47	1000001939
11.2134	19.9413	14.6184	47	1000001992
12.6393	22.645	14.7206	47	1000002073
10.2983	23.8802	14.6365	47	1000001969
11.9852	24.7429	14.6277	47	1000001971
9.14587	20.043	14.8588	47	1000001968
11.3788	15.9432	15.1156	47	1000002001
10.128	18.9646	15.093	47	1000001967
12.7245	22.7437	15.1321	47	1000002032
10.2687	16.8012	15.3223	47	1000002031
9.71137	17.8523	15.2571	47	1000002074
9.11453	19.1414	15.3298	47	1000002075
10.3719	20.7115	15.3085	47	1000001899
11.1847	12.9554	15.5557	47	1000001891
11.8825	16.9497	15.5145	47	1000001972
11.8648	13.5982	15.7006	47	1000001970
8.40401	16.9035	15.7544	47	1000001900
12.5733	22.8415	15.7083	47	1000002030
11.3188	18.2576	16.0251	47	1000002002
10.9507	20.3174	15.9467	47	1000002003
11.6804	13.5732	16.1508	47	1000002033
12.7041	19.4498	16.6173	47	1000001944
10.803	19.6209	16.6801	47	1000002076
12.1305	21.4521	16.7084	47	1000002077
12.6418	17.0211	16.8633	47	1000002034
11.5318	18.2575	16.7995	47	1000002004
10.5505	18.4852	16.8898	47	1000002078
12.2441	18.5293	16.7385	47	1000002079
9.14328	16.0243	17.294	47	1000001902
12.875	15.423	14.0083	47	1000002080
15.8371	15.6836	14.2886	47	1000001999
13.0698	22.0544	14.2354	47	1000002035
16.6866	13.5537	14.3874	47	1000001998
15.0746	13.2473	14.6931	47	1000002005
13.2425	22.9725	14.6148	47	1000002036
14.9387	19.327	15.0579	47	1000001977
14.9839	22.5315	15.0741	47	1000002037
14.7688	13.9324	15.3847	47	1000001976
13.4687	16.1251	15.2592	47	1000001906
16.7411	17.659	15.3418	47	1000001871
16.9234	14.8099	15.547	47	1000002081
14.7162	17.3474	15.5542	47	1000001975
15.7602	19.5733	15.4832	47	1000002038
16.2656	13.5641	15.6316	47	1000001894
16.3761	19.7997	15.764	47	1000001907
13.4844	21.9743	15.7484	47	1000002039
13.173	13.7957	16.2131	47	1000002082
13.0502	14.1564	16.3595	47	1000002006
15.6791	13.5483	16.5338	47	1000002083
13.5834	21.3528	17.0827	47	1000002007
11.6547	18.1088	17.4299	47	1000002008
11.1637	23.3414	17.5371	47	1000001973
12.3333	17.1966	18.6116	47	1000001910
11.6566	14.2346	18.7628	47	1000001945
14.2427	18.9929	17.5344	47	1000001978
11.4185	22.1576	14.117	47	1000002084
16.0684	18.9938	14.2223	47	1000001946
5.68031	20.1366	14.749	47	1000001912
10.9194	21.0384	9.17685	47	1000002085
7.38559	16.2421	15.0332	47	1000002040
5.68032	20.1366	14.7493	47	1000002917
12.2638	9.5149	9.85887	48	1000001983
17.0414	11.2483	8.78397	48	1000001846
15.2358	10.3548	9.96811	48	1000001917
10.8219	15.192	8.89914	48	1000002041
10.4304	15.8122	9.46783	48	1000001849
11.5619	18.1231	10.0673	48	1000002042
11.7187	19.345	10.1453	48	1000002009
8.36403	14.9692	10.4061	48	1000001878
12.1444	16.962	10.2013	48	1000001809
8.38654	20.5889	10.2381	48	1000002049
15.7807	14.8548	8.14877	48	1000002086
13.6996	15.7512	8.62219	48	1000001979
13.2411	16.9934	8.94048	48	1000001240
15.773	19.1679	9.2252	48	1000001487
14.4857	14.7477	9.46488	48	1000002043
13.6753	18.6371	9.4423	48	1000001980
13.4135	18.0429	9.6453	48	1000002044
15.3974	15.828	9.8689	48	1000002011
14.9226	15.143	10.1028	48	1000001981
13.7407	16.7944	10.0557	48	1000002020
15.4361	16.9875	10.1548	48	1000002010
15.9486	14.6715	10.2946	48	1000002058
14.6733	19.129	10.2705	48	1000002060
13.9324	19.2592	10.2629	48	1000002087
12.6508	10.4597	12.0448	48	1000001918
10.542	12.5355	13.4893	48	1000001985
15.4096	12.579	11.0372	48	1000002045
14.9507	11.3189	11.3186	48	1000001949
14.6288	12.6778	11.367	48	1000002088
14.5088	10.9402	11.8128	48	1000002046
15.3481	9.88637	11.9402	48	1000002013
13.752	11.1297	12.2286	48	1000002015
13.1523	12.359	12.5573	48	1000002089
15.0239	10.9576	12.786	48	1000002016
14.3769	11.4516	12.7179	48	1000001986
16.0898	11.5558	12.8503	48	1000002090
12.8555	9.82914	13.369	48	1000001950
14.0963	11.1165	13.3457	48	1000002014
13.4902	10.4827	13.5787	48	1000002047
15.9698	11.6515	13.7314	48	1000002048
14.8322	12.0826	13.8073	48	1000002091
10.9403	14.8119	10.9293	48	1000002050
10.1671	13.5079	11.1724	48	1000001952
12.2593	20.5676	11.2253	48	1000002051
11.3646	14.8416	11.4483	48	1000001990
12.2889	14.8872	11.426	48	1000001723
12.2904	17.0999	11.3527	48	1000001930
10.6003	14.4295	11.8405	48	1000002052
11.5915	14.2383	12.031	48	1000002017
12.736	15.105	12.0653	48	1000002092
9.80363	17.133	12.0337	48	1000002053
12.1519	12.9536	12.2046	48	1000001984
11.1106	16.3486	12.2401	48	1000001955
11.0861	17.6344	12.3487	48	1000002054
9.81899	15.3058	12.4032	48	1000001954
12.1879	17.0319	12.4018	48	1000002093
9.84762	19.476	12.5019	48	1000002094
12.604	22.1881	12.7461	48	1000001943
9.8027	14.8706	13.002	48	1000002095
11.4026	15.3142	12.8394	48	1000002055
11.0391	17.044	12.8726	48	1000002018
10.1482	19.7405	12.8847	48	1000002096
8.77594	16.3232	13.133	48	1000001882
9.84767	19.3883	13.08	48	1000002019
12.5216	20.5127	13.1467	48	1000002097
9.08094	17.2784	13.284	48	1000002056
12.5329	18.8964	13.4331	48	1000002098
11.1168	19.952	13.3483	48	1000002057
11.6599	16.4863	13.8015	48	1000002099
11.9419	17.1366	13.7662	48	1000002100
13.8004	15.1677	10.4259	48	1000002101
14.4948	15.559	10.4934	48	1000002059
14.1267	13.3771	10.846	48	1000002022
16.9199	17.3987	10.6921	48	1000002021
15.0487	16.1348	10.9543	48	1000002062
13.1386	16.2115	10.8891	48	1000001989
16.7407	16.5547	10.9439	48	1000001996
17.2192	17.8685	10.9891	48	1000002102
15.9218	18.5264	10.8972	48	1000001982
16.1693	20.0683	10.9039	48	1000001965
15.7395	13.4283	11.1617	48	1000002063
15.4867	14.6188	11.1196	48	1000002103
13.3615	15.8046	11.2731	48	1000001994
13.8933	16.6979	11.2111	48	1000001993
15.0411	16.8851	11.1105	48	1000002061
13.2262	13.1626	11.3785	48	1000002012
13.1741	14.7385	11.3907	48	1000002064
14.1931	15.0132	11.3469	48	1000002023
14.2946	17.6778	11.3913	48	1000002104
14.3007	20.9421	11.4343	48	1000002066
16.1675	17.0543	11.5944	48	1000001931
14.0371	19.2422	11.5762	48	1000001995
16.5956	19.865	11.5969	48	1000002065
13.027	20.8891	11.5727	48	1000001997
15.828	14.4033	11.8086	48	1000002024
16.1992	17.6551	11.8764	48	1000002026
13.1147	19.0394	11.8202	48	1000002067
15.3799	19.559	11.8823	48	1000001888
13.0081	21.3732	11.8424	48	1000002105
14.5094	13.2934	12.0433	48	1000001916
15.024	15.7728	12.0226	48	1000001927
17.005	17.446	11.9989	48	1000001825
13.7478	20.4635	12.0091	48	1000002106
16.3402	15.383	12.2543	48	1000001828
15.7655	21.1689	12.1685	48	1000002107
13.2113	13.1846	12.4837	48	1000002069
17.303	14.2642	12.526	48	1000001962
18.1619	16.3219	12.4069	48	1000002025
15.0371	17.2864	12.5164	48	1000001960
16.0462	13.0917	12.7654	48	1000001987
13.3786	21.7807	12.6434	48	1000002108
15.7327	14.2184	12.968	48	1000002027
17.4205	16.4312	12.8985	48	1000002068
16.9718	15.3982	13.033	48	1000002070
13.4416	18.4754	13.0341	48	1000001852
17.1789	19.5836	13.1193	48	1000002109
13.4665	23.2928	13.3776	48	1000001974
13.2244	19.7136	13.7465	48	1000001991
14.1077	9.66841	13.9608	48	1000001988
16.7008	12.7546	13.9665	48	1000002110
13.4716	12.4742	14.6676	48	1000002071
14.2116	9.08086	15.2943	48	1000001937
13.5744	12.0318	15.2342	48	1000001936
12.2463	12.9546	13.9208	48	1000002028
10.6402	19.5763	14.2434	48	1000002029
12.4244	22.4673	14.2001	48	1000002073
10.9269	24.7421	14.2091	48	1000002111
12.1164	13.8084	14.5475	48	1000002072
10.73	14.1151	14.8378	48	1000001890
8.56599	18.6166	14.9499	48	1000001939
10.0413	18.7731	14.8917	48	1000001967
11.1006	19.5748	14.8814	48	1000001992
11.2305	20.2616	14.8114	48	1000002112
12.7557	22.7418	14.827	48	1000002032
11.4245	15.5339	15.186	48	1000002001
9.08834	17.3393	15.1453	48	1000001940
9.24246	18.8619	15.0806	48	1000002075
10.2618	16.9471	15.2663	48	1000002031
9.8651	17.7674	15.2235	48	1000002074
10.737	22.3266	15.4491	48	1000002113
11.0644	13.0743	15.7589	48	1000001891
8.32966	17.1201	15.7859	48	1000001900
12.747	22.399	15.7943	48	1000002030
12.1797	13.0131	15.9705	48	1000002000
11.9409	13.758	15.8971	48	1000001970
11.3354	18.1305	15.9531	48	1000002002
10.7026	19.6583	15.8626	48	1000002003
11.5602	14.0213	16.1374	48	1000002033
12.7235	13.6534	16.3039	48	1000002082
11.4474	18.1507	16.6352	48	1000002004
10.6407	18.4262	16.6766	48	1000002078
10.9443	19.0478	16.5849	48	1000002076
12.3092	18.3245	16.7663	48	1000002079
12.735	19.2165	16.9094	48	1000001944
12.4037	21.1996	16.8342	48	1000002077
12.4944	15.6714	17.0898	48	1000002114
11.8319	18.0146	17.1576	48	1000002008
12.9867	15.4008	13.9564	48	1000002080
17.0345	20.4745	14.0314	48	1000002115
15.9158	16.0803	14.2911	48	1000001999
16.8613	13.6906	14.3358	48	1000001998
15.0649	13.41	14.7252	48	1000002005
13.2795	21.7547	14.5754	48	1000002035
15.4132	22.1807	14.8898	48	1000002037
13.0228	22.6552	14.8648	48	1000002036
14.2138	24.0915	14.9227	48	1000002116
14.8783	14.1625	15.0786	48	1000001976
16.9482	15.0302	15.5291	48	1000002081
14.9932	17.0663	15.5286	48	1000001975
13.6307	22.1044	15.5402	48	1000002039
16.0142	19.3088	15.6906	48	1000002038
14.9867	20.7966	15.7238	48	1000002117
15.606	14.0253	16.6784	48	1000002083
12.9896	14.5293	16.4978	48	1000002006
13.897	20.386	17.0101	48	1000002118
13.8194	21.3123	17.2107	48	1000002007
12.7784	14.3628	17.4774	48	1000002119
12.2417	19.8939	17.6769	48	1000002120
11.2483	23.2719	17.9083	48	1000001973
12.5017	16.9769	18.594	48	1000001910
11.5675	14.5169	18.9846	48	1000001945
12.8383	16.9706	17.3699	48	1000002034
14.3505	18.6428	17.6468	48	1000001978
11.468	21.9434	13.4217	48	1000002084
10.8613	20.9301	8.46244	48	1000002085
6.98895	15.8154	14.9751	48	1000002040
16.884	11.2938	8.37615	49	1000001846
10.7989	14.6809	9.01618	49	1000002041
11.8558	18.213	9.88723	49	1000002042
8.21799	20.6969	9.8237	49	1000002049
12.1414	17.0651	10.3652	49	1000001809
11.7635	19.0579	10.244	49	1000002009
15.9132	15.2545	8.17038	49	1000002086
14.1524	15.2987	8.67806	49	1000002121
13.7184	15.8312	8.77574	49	1000001979
15.8043	19.0369	9.05062	49	1000001487
14.9202	15.0197	9.1779	49	1000002043
15.471	15.8967	9.84771	49	1000002011
13.2944	17.5939	9.88029	49	1000002044
14.686	18.6241	9.94715	49	1000002060
16.4655	14.7273	10.1929	49	1000002058
14.8632	15.3888	10.0999	49	1000001981
13.8757	17.0118	10.0246	49	1000002020
15.3796	16.9966	10.3424	49	1000002010
13.8711	19.2872	10.2706	49	1000002087
15.4847	12.6682	10.5264	49	1000002045
15.1193	11.2055	11.1336	49	1000001949
15.5736	9.66311	11.6085	49	1000002013
13.6967	12.5895	11.5817	49	1000002122
14.6877	10.7431	11.7392	49	1000002046
13.7426	11.0646	11.7513	49	1000002015
14.7301	12.6697	11.7557	49	1000002088
16.0335	11.6264	12.5197	49	1000002090
13.1803	12.3818	12.6915	49	1000002123
15.1493	10.7996	12.8038	49	1000002016
14.8551	9.95856	13.1028	49	1000002124
12.9382	12.3124	13.1289	49	1000002089
14.0803	11.0165	13.3537	49	1000002014
13.4872	9.90001	13.543	49	1000002047
8.24169	14.5457	10.4552	49	1000001878
9.45399	18.3892	10.4767	49	1000002125
10.7779	14.9152	10.7203	49	1000002050
12.2474	18.7514	10.7331	49	1000002126
11.371	14.798	11.2536	49	1000001990
12.1904	17.2146	11.1411	49	1000001930
11.9723	20.1367	11.0758	49	1000002051
12.3161	14.823	11.3564	49	1000001723
10.548	14.7301	11.6414	49	1000002052
10.1484	16.6864	11.6871	49	1000002053
12.6847	21.2471	11.827	49	1000002105
11.4312	14.5873	12.0705	49	1000002017
9.99562	17.2674	12.0729	49	1000002127
12.0068	13.0793	12.2655	49	1000001984
12.7353	15.1539	12.2065	49	1000002092
11.165	16.2784	12.2741	49	1000001955
9.2491	18.7647	12.2555	49	1000002128
10.1243	19.9846	12.2418	49	1000002096
9.95093	15.7554	12.3874	49	1000001954
12.1161	17.2219	12.511	49	1000002093
11.0194	17.4679	12.4338	49	1000002054
11.302	20.5302	12.4102	49	1000002129
12.4199	21.8794	12.5042	49	1000001943
10.4935	20.5671	12.6624	49	1000002130
11.0819	16.6602	12.8927	49	1000002018
9.88395	19.43	12.8958	49	1000002094
12.7647	22.2932	12.8899	49	1000002131
10.6166	23.5666	12.9738	49	1000002132
9.88302	14.7422	13.0333	49	1000002095
11.2795	15.6092	13.1877	49	1000002055
8.78501	15.7278	13.0913	49	1000001882
9.01452	17.0417	13.2277	49	1000002056
9.92462	18.8411	13.1833	49	1000002019
12.5664	20.2215	13.4113	49	1000002097
12.5887	21.4862	13.3948	49	1000002133
10.9987	19.4503	13.5361	49	1000002057
11.8611	16.9834	13.7915	49	1000002100
12.5258	18.5072	13.7395	49	1000002098
9.57438	19.9225	13.6806	49	1000002134
10.1848	20.7333	13.8025	49	1000002135
14.1188	13.6208	10.5251	49	1000002022
14.4793	15.4506	10.5189	49	1000002059
15.9136	14.7514	10.7151	49	1000002103
13.6839	15.5323	10.7408	49	1000002101
16.0416	19.8274	10.7278	49	1000001965
13.1685	14.9803	11.0331	49	1000002064
16.8845	17.1629	10.9715	49	1000002021
17.155	17.8792	10.9886	49	1000002102
13.1735	13.5921	11.2369	49	1000002012
15.7906	13.6218	11.1855	49	1000002063
14.2177	15.0212	11.1148	49	1000002023
15.1223	16.2807	11.1611	49	1000002062
16.0358	18.7223	11.1859	49	1000001982
13.8722	20.7736	11.1516	49	1000002066
13.5216	16.0574	11.3812	49	1000001994
13.8598	16.5236	11.3576	49	1000001993
14.9738	17.2579	11.4292	49	1000002061
13.3608	18.4941	11.4194	49	1000002136
14.3386	17.4216	11.5332	49	1000002104
15.3879	19.3978	11.6793	49	1000001888
16.615	19.5059	11.5174	49	1000002065
13.104	20.9882	11.5196	49	1000001997
15.8381	14.4889	11.8667	49	1000002024
16.1371	17.4325	11.9087	49	1000002026
13.1098	19.304	11.7374	49	1000002067
14.82	13.632	12.0492	49	1000001916
15.3146	16.2369	12.0212	49	1000001927
16.9257	17.4351	12.0349	49	1000001825
13.7485	19.8353	12.1048	49	1000002106
15.7006	21.0077	12.0359	49	1000002107
14.5147	21.2769	12.2681	49	1000002137
13.1774	13.2516	12.4921	49	1000002069
12.8793	14.3571	12.5026	49	1000002138
18.3553	16.5506	12.7623	49	1000002025
15.0374	17.4601	12.7615	49	1000001960
13.2551	21.5976	12.7065	49	1000002108
17.3409	14.2083	12.8322	49	1000001962
16.1128	13.349	13.1216	49	1000001987
15.9485	14.6062	13.0705	49	1000002027
17.2551	16.8486	13.1655	49	1000002068
13.7472	18.1925	13.1038	49	1000001852
17.0937	19.4833	13.1383	49	1000002109
17.0365	15.6741	13.3092	49	1000002070
17.5413	19.868	13.2975	49	1000002139
16.3992	19.992	13.3409	49	1000002140
13.7133	20.9823	13.3388	49	1000002141
12.958	15.1949	13.84	49	1000002080
16.2384	21.5205	13.7657	49	1000002142
14.2709	10.8561	14.0119	49	1000002143
14.9458	12.2053	14.0493	49	1000002091
16.4549	11.8153	14.1291	49	1000002048
13.1546	11.8583	14.5934	49	1000002144
13.5435	12.4684	14.6697	49	1000002071
14.2366	8.74213	15.3172	49	1000001937
13.533	12.0854	15.5216	49	1000001936
12.1724	13.1772	13.9332	49	1000002028
11.6369	16.0516	13.9257	49	1000002099
10.4512	19.2634	13.9704	49	1000002029
10.5135	14.4352	14.2014	49	1000002145
12.1722	22.2664	14.175	49	1000002073
9.38602	17.399	14.4894	49	1000002146
7.96787	23.3264	14.3668	49	1000002147
10.5354	24.7969	14.3934	49	1000002111
9.6592	18.7933	14.7014	49	1000001967
12.5671	22.7558	14.7341	49	1000002032
11.8431	13.8325	14.7877	49	1000002072
10.9857	19.8643	14.8621	49	1000002112
10.2605	16.8678	15.0912	49	1000002031
11.3902	17.279	15.0346	49	1000002148
9.94217	17.7885	15.1015	49	1000002074
9.18005	18.4999	15.0926	49	1000002075
11.0066	19.1839	15.0894	49	1000001992
10.6588	13.1023	15.593	49	1000001891
9.04463	17.1304	15.4215	49	1000001940
10.3555	22.248	15.8041	49	1000002113
11.556	14.0785	15.9311	49	1000001970
8.61168	19.6591	15.8474	49	1000002149
12.6379	22.1637	15.9412	49	1000002030
11.9849	13.1551	16.1006	49	1000002000
10.6888	19.3222	16.0625	49	1000002003
10.157	22.9773	16.2208	49	1000002150
12.582	13.5643	16.3103	49	1000002082
11.3084	14.1176	16.3029	49	1000002033
12.6133	16.2905	16.3311	49	1000002151
11.6983	17.9763	16.374	49	1000002004
10.7698	18.8119	16.3185	49	1000002078
12.4943	18.3611	16.8187	49	1000002079
10.8747	18.5381	16.7234	49	1000002076
12.1871	20.7281	17.0654	49	1000002077
16.6326	13.0819	13.9355	49	1000002110
16.9767	20.2828	14.1893	49	1000002115
16.8896	13.9092	14.592	49	1000001998
16.6814	14.6905	14.6342	49	1000002152
13.5609	16.0023	14.7076	49	1000002153
13.0201	21.3481	14.7852	49	1000002035
15.6502	21.956	14.9663	49	1000002037
13.0644	22.3505	15.0427	49	1000002036
14.2538	24.4731	15.0213	49	1000002116
15.2305	16.5702	15.4476	49	1000001975
13.6379	21.9807	15.6121	49	1000002039
14.8372	14.7788	15.7006	49	1000002154
16.7587	15.2702	15.7694	49	1000002081
16.2472	18.8968	15.6477	49	1000002038
15.0577	20.9843	15.769	49	1000002117
13.2821	21.9177	16.4161	49	1000002155
15.5226	14.2056	16.757	49	1000002083
12.8735	14.8176	16.7782	49	1000002006
13.8943	19.9408	17.1003	49	1000002118
12.7209	14.4299	17.4653	49	1000002119
12.38	15.5815	17.5471	49	1000002114
12.0469	19.8671	17.8219	49	1000002120
12.4351	16.6854	18.4469	49	1000001910
10.9077	23.1096	18.5604	49	1000001973
12.8573	16.7416	17.642	49	1000002034
14.3497	18.2785	17.9045	49	1000001978
11.3329	21.7436	13.1477	49	1000002084
10.6073	21.0679	8.59151	49	1000002085
6.77746	15.2714	14.8051	49	1000002040
10.7978	14.3253	8.6962	50	1000002041
12.1223	24.2447	8.97022	50	1000002156
8.32575	20.6818	9.41057	50	1000002049
11.9874	18.3559	9.86975	50	1000002042
8.13399	14.3185	10.122	50	1000001878
9.12667	18.4428	10.1651	50	1000002125
12.1502	17.1267	10.312	50	1000001809
16.0159	15.4565	8.09388	50	1000002086
14.2827	15.8337	8.49292	50	1000002121
15.9684	18.9207	8.82365	50	1000001487
15.5045	15.2376	9.19816	50	1000002043
13.2681	19.5521	9.25434	50	1000002157
13.7755	15.0829	9.38931	50	1000002158
14.8228	18.4531	9.76378	50	1000002060
15.2964	12.93	9.93796	50	1000002045
14.8652	15.7255	9.81971	50	1000001981
15.5587	16.0661	9.92498	50	1000002011
13.2644	17.4013	9.88311	50	1000002044
16.6713	14.9884	10.173	50	1000002058
14.0652	17.3758	10.0761	50	1000002020
13.9165	19.1196	10.1274	50	1000002087
13.9055	13.8715	10.3683	50	1000002022
15.6643	16.792	10.3802	50	1000002010
12.7891	12.3485	13.7265	50	1000002089
15.6807	9.46297	11.2218	50	1000002013
14.9285	10.6205	11.3878	50	1000002046
13.8685	11.1733	11.4398	50	1000002015
16.4602	11.7242	12.101	50	1000002090
14.8734	12.7068	12.0834	50	1000002088
15.0062	9.51339	12.7984	50	1000002124
15.3202	10.7437	12.7534	50	1000002016
13.2229	12.6258	12.7051	50	1000002123
13.3411	9.53768	13.29	50	1000002047
14.1236	10.978	13.5815	50	1000002014
15.2091	11.3743	13.5447	50	1000002159
10.7343	15.0398	10.528	50	1000002050
12.1961	18.7702	10.7526	50	1000002126
11.869	19.9289	10.7109	50	1000002051
10.611	14.9107	11.6326	50	1000002052
10.3044	16.269	11.6061	50	1000002053
12.5592	21.0066	11.6344	50	1000002105
11.3344	14.9719	11.7818	50	1000002017
9.05732	18.441	11.8973	50	1000002128
9.99647	20.0196	11.7401	50	1000002096
10.0761	16.9992	12.0828	50	1000002127
12	13.3328	12.2779	50	1000001984
12.3713	15.3018	12.3404	50	1000002092
10.0143	15.9421	12.2952	50	1000001954
11.674	20.7784	12.3054	50	1000002160
12.2664	21.7838	12.1929	50	1000001943
10.9191	17.3645	12.4335	50	1000002054
12.1232	17.4934	12.4847	50	1000002093
10.2681	20.3768	12.4233	50	1000002130
10.4681	23.6587	12.5264	50	1000002132
11.3497	20.3626	12.783	50	1000002129
8.86845	15.3118	12.9227	50	1000001882
12.7717	22.2544	12.9112	50	1000002131
11.6067	13.1558	13.0801	50	1000002161
10.0935	14.7507	13.0664	50	1000002095
10.086	18.4404	13.1213	50	1000002019
9.93569	19.1582	13.1426	50	1000002094
9.07171	16.9311	13.2525	50	1000002056
9.25738	19.6524	13.3856	50	1000002134
12.7899	21.0803	13.3939	50	1000002133
10.956	19.0894	13.5448	50	1000002057
10.4191	19.1911	13.571	50	1000002029
12.6789	20.0537	13.5637	50	1000002097
12.3547	21.3741	13.4604	50	1000002162
11.1127	16.1685	13.7123	50	1000002055
12.6437	18.324	13.8696	50	1000002098
10.236	20.7305	13.8321	50	1000002135
13.9776	14.8712	10.4858	50	1000002023
15.9803	14.9828	10.4761	50	1000002103
15.972	19.6529	10.5511	50	1000001965
13.0982	15.3957	10.6911	50	1000002064
14.5164	15.3356	10.7444	50	1000002059
13.5522	15.9845	10.8005	50	1000002101
16.9517	17.8999	10.6881	50	1000002102
13.4744	20.6437	11.063	50	1000002066
15.9786	14.0376	11.1631	50	1000002063
15.4552	14.9434	11.1213	50	1000002163
15.1652	16.6791	11.2254	50	1000002062
13.6484	12.8234	11.3446	50	1000002122
15.9067	18.6957	11.4096	50	1000001982
16.945	18.8839	11.3097	50	1000002164
13.2841	18.9931	11.4417	50	1000002136
16.7275	19.3631	11.4105	50	1000002065
13.354	16.0922	11.5317	50	1000001994
14.4193	17.137	11.682	50	1000002104
15.0613	17.4223	11.6878	50	1000002061
13.175	19.4051	11.5949	50	1000002067
16.0129	14.6541	11.7605	50	1000002024
14.5444	21.11	11.7653	50	1000002137
15.4821	16.8221	12.1164	50	1000001927
17.0482	17.4272	12.0879	50	1000001825
13.6096	19.6846	12.1192	50	1000002106
15.9433	20.674	12.0605	50	1000002107
14.804	13.8602	12.4466	50	1000002165
12.8978	14.6164	12.4049	50	1000002138
13.3717	21.5686	12.5004	50	1000002108
13.0926	13.5822	12.7199	50	1000002069
15.0556	17.7099	12.9359	50	1000001960
17.1677	19.4067	12.8523	50	1000002109
16.6961	19.8588	12.9848	50	1000002140
17.0361	13.366	13.0944	50	1000002166
16.0476	14.9773	13.2141	50	1000002027
17.7934	19.7951	13.1739	50	1000002139
13.805	20.6197	13.1808	50	1000002141
16.2604	13.6841	13.3135	50	1000001987
17.1596	16.0538	13.3491	50	1000002070
17.1737	16.8694	13.376	50	1000002068
16.3256	21.3929	13.5882	50	1000002142
12.9609	15.0216	13.8029	50	1000002080
17.5329	19.2578	13.6889	50	1000002167
11.9101	11.6454	14.043	50	1000002168
14.2703	10.7735	14.2311	50	1000002143
16.7136	12.0723	14.5048	50	1000002048
14.9871	12.2397	14.4497	50	1000002091
12.9444	12.0524	14.9219	50	1000002144
13.528	12.5385	14.8585	50	1000002071
13.6333	12.2492	15.4611	50	1000001936
10.9471	14.3688	13.9973	50	1000002169
10.4623	14.6931	14.0261	50	1000002170
11.6317	15.6536	13.9373	50	1000002099
12.1653	16.5278	13.9699	50	1000002100
12.0174	22.2523	14.0215	50	1000002073
7.68983	23.2946	14.1967	50	1000002147
10.3462	14.767	14.3662	50	1000002145
9.29507	17.1266	14.3833	50	1000002146
12.7496	22.662	14.4974	50	1000002032
10.0889	25.0425	14.3565	50	1000002111
11.4927	17.1546	14.6729	50	1000002148
9.23963	18.825	14.623	50	1000001967
10.8821	19.1168	14.877	50	1000002171
10.9412	19.7214	14.8801	50	1000002112
12.6292	23.8328	14.8535	50	1000002172
11.7228	13.9873	15.0561	50	1000002072
9.96072	17.5666	15.0672	50	1000002074
12.0521	23.2638	15.1587	50	1000002173
9.09146	17.1902	15.4067	50	1000001940
9.36754	18.231	15.2406	50	1000002075
10.8978	19.0504	15.2967	50	1000001992
10.651	13.2019	15.5193	50	1000001891
11.0509	18.2542	15.426	50	1000002174
8.33893	19.3897	15.7651	50	1000002149
11.3878	14.3875	15.9427	50	1000001970
11.1708	21.2548	15.9255	50	1000002175
9.87642	22.1873	15.9513	50	1000002113
11.8362	13.614	16.1369	50	1000002000
11.7557	17.8146	16.1144	50	1000002004
10.7199	18.8858	16.1905	50	1000002078
9.74018	23.1566	16.0916	50	1000002150
11.2388	14.4347	16.3925	50	1000002033
12.5502	13.679	16.5704	50	1000002082
12.4619	16.4068	16.6336	50	1000002151
12.7542	15.1115	16.8211	50	1000002006
10.9159	18.0578	16.8362	50	1000002076
12.7748	18.264	16.8056	50	1000002079
10.2139	20.4266	17.0462	50	1000002176
12.1517	20.5994	17.1143	50	1000002077
12.5879	14.4835	17.2561	50	1000002119
13.5271	13.1176	14.0164	50	1000002177
17.1349	20.1551	13.9814	50	1000002115
16.6692	13.3904	14.1854	50	1000002110
12.8965	23.2568	14.2495	50	1000002178
15.4181	18.8292	14.4271	50	1000002179
16.9683	14.1809	14.9122	50	1000001998
13.548	16.2309	14.9061	50	1000002153
12.9866	20.8814	14.8584	50	1000002035
15.9564	21.8561	14.8945	50	1000002037
14.3839	24.7462	14.976	50	1000002116
16.696	14.8825	15.2728	50	1000002152
15.441	16.4826	15.3518	50	1000001975
13.1656	21.9326	15.2276	50	1000002036
14.9766	14.9378	15.5035	50	1000002154
16.4408	18.4299	15.4957	50	1000002038
13.2174	24.0422	15.5421	50	1000002180
15.1592	20.9085	15.6947	50	1000002117
16.6505	15.5001	15.9593	50	1000002081
12.9067	13.0541	16.1862	50	1000002181
13.2013	19.7082	16.2828	50	1000002182
14.0631	13.0651	16.6089	50	1000002183
15.5012	14.5189	16.63	50	1000002083
13.4144	21.8077	16.4976	50	1000002155
15.5261	17.5107	16.7949	50	1000002184
12.3753	15.5011	17.6183	50	1000002114
11.8958	19.8234	17.8703	50	1000002120
9.99318	18.7226	18.5236	50	1000002185
12.4145	16.5422	18.6963	50	1000001910
10.8242	23.1837	19.0617	50	1000001973
13.868	19.7484	17.4193	50	1000002118
12.854	16.5308	17.8673	50	1000002034
14.3966	18.084	17.9773	50	1000001978
11.1912	21.7845	13.1611	50	1000002084
6.5363	14.9909	14.439	50	1000002040
12.2282	24.2303	8.53337	51	1000002156
10.6351	13.9403	8.74169	51	1000002041
12.7171	18.0132	9.26665	51	1000002186
7.94541	14.1649	9.8974	51	1000001878
8.84457	18.2654	9.93253	51	1000002125
12.7203	19.5637	10.0948	51	1000002187
11.8989	19.6328	10.2897	51	1000002051
16.03	15.7093	7.72296	51	1000002086
14.346	16.2144	7.94712	51	1000002121
15.848	15.3511	9.07572	51	1000002043
13.7832	15.3603	9.24105	51	1000002158
13.345	19.4889	9.40788	51	1000002157
15.2491	13.1764	9.56891	51	1000002045
13.9437	14.922	9.85903	51	1000002023
15.5941	16.2803	9.81075	51	1000002011
14.1229	17.699	9.91122	51	1000002020
14.9323	18.4689	9.80996	51	1000002060
13.982	19.0068	9.95105	51	1000002087
13.8274	14.1	10.052	51	1000002022
15.8511	15.1015	10.2841	51	1000002103
16.1757	16.0529	10.2954	51	1000002188
16.9155	17.9302	10.367	51	1000002102
11.44	11.6398	13.7544	51	1000002168
14.9034	10.4363	11.0611	51	1000002046
16.8471	11.7488	12.0106	51	1000002090
15.8218	12.5727	12.0825	51	1000002189
14.7877	9.13097	12.3229	51	1000002124
14.773	12.5009	12.4699	51	1000002088
13.1622	12.7801	12.4982	51	1000002123
15.2778	10.7509	12.7564	51	1000002016
12.9672	9.22378	12.9767	51	1000002047
16.1232	11.1792	13.2571	51	1000002190
15.1226	11.4038	13.418	51	1000002159
14.4925	12.2645	13.3324	51	1000002191
13.8693	10.723	13.7341	51	1000002014
12.9066	11.4336	13.7356	51	1000002192
10.6152	15.325	10.4586	51	1000002050
12.6228	19.4404	10.4868	51	1000002193
12.1368	18.2517	10.7212	51	1000002194
12.2167	18.6056	10.7405	51	1000002126
12.6424	21.0452	11.1796	51	1000002105
9.7853	19.8781	11.3509	51	1000002096
11.0982	15.4271	11.7511	51	1000002017
10.2214	16.6489	11.8191	51	1000002127
8.89844	18.1265	11.726	51	1000002128
12.2155	21.6389	11.8644	51	1000001943
12.6859	14.6434	12.1086	51	1000002138
10.1124	20.1773	12.059	51	1000002130
11.8177	20.6891	12.1085	51	1000002160
10.5061	23.8793	12.1401	51	1000002132
11.0546	17.3861	12.2888	51	1000002054
12.4772	15.5559	12.516	51	1000002092
12.0412	17.5199	12.43	51	1000002093
12.568	12.8035	12.6279	51	1000002195
11.5413	20.0425	12.866	51	1000002129
11.191	21.6662	12.9171	51	1000002196
10.1618	14.7578	13.1015	51	1000002095
10.1955	18.0684	13.1934	51	1000002019
9.97989	19.1904	13.1609	51	1000002094
9.24506	19.674	13.1736	51	1000002134
12.468	20.8257	13.1687	51	1000002133
12.4786	21.9329	13.1625	51	1000002131
12.123	13.2223	13.5754	51	1000002161
11.9423	21.9905	13.584	51	1000002197
10.8675	14.6154	13.7702	51	1000002169
11.6264	15.4061	13.7883	51	1000002099
12.7906	18.2615	13.8004	51	1000002098
11.134	18.7557	13.7393	51	1000002057
10.4021	20.569	13.761	51	1000002135
12.5223	21.4055	13.8402	51	1000002162
7.65708	23.513	13.7428	51	1000002147
16.0724	19.5172	10.5663	51	1000001965
13.0725	15.4989	10.7094	51	1000002064
13.4281	12.9201	11.0098	51	1000002122
15.2719	15.23	10.9765	51	1000002163
13.3904	16.4232	10.9473	51	1000002101
13.1493	20.5382	11.0519	51	1000002066
15.9413	14.0812	11.1119	51	1000002063
16.7281	15.9818	11.2626	51	1000002198
16.975	18.855	11.1994	51	1000002164
13.3255	16.4079	11.4284	51	1000001994
13.2585	19.1463	11.4396	51	1000002136
16.8426	19.3225	11.372	51	1000002065
13.3506	19.9339	11.3927	51	1000002067
15.5344	13.907	11.6681	51	1000002199
16.1796	14.7207	11.7047	51	1000002024
14.5648	16.6812	11.6258	51	1000002104
14.7028	20.8217	11.6082	51	1000002137
13.4152	14.3263	11.8588	51	1000002200
16.0757	20.4398	11.8912	51	1000002107
13.5916	23.9388	11.7626	51	1000002201
14.6588	14.4051	12.1206	51	1000002165
15.7173	17.1163	12.0436	51	1000001927
13.6516	19.3566	12.105	51	1000002106
15.2854	13.3205	12.1799	51	1000002202
14.1763	20.9755	12.3357	51	1000002203
17.4382	19.3777	12.4761	51	1000002109
13.4326	21.3041	12.4588	51	1000002108
14.9325	13.7246	12.7093	51	1000002204
14.7064	18.7141	12.7529	51	1000002205
16.8683	19.6639	12.8334	51	1000002140
14.0635	20.3248	12.9253	51	1000002141
17.1993	13.3281	13.1475	51	1000002166
16.1237	15.3171	13.1822	51	1000002027
17.6516	19.061	13.1557	51	1000002167
18.0171	19.6934	13.071	51	1000002139
16.5259	21.063	13.1331	51	1000002142
17.2522	17.1489	13.4228	51	1000002068
13.0236	19.979	13.6614	51	1000002097
17.3182	19.9024	13.7984	51	1000002115
12.7498	12.2661	13.9937	51	1000002089
12.4784	12.6555	14.9161	51	1000002206
12.7938	12.1886	14.9986	51	1000002144
14.3421	12.2904	14.2756	51	1000002207
14.6124	10.9245	14.3553	51	1000002143
14.9144	12.363	14.6217	51	1000002091
16.9026	11.9975	14.8566	51	1000002048
13.5705	12.4594	15.7238	51	1000001936
12.2331	16.1101	14.0686	51	1000002100
11.0613	16.3567	13.9632	51	1000002055
11.9419	22.1087	13.9486	51	1000002073
11.2782	22.7593	13.9749	51	1000002208
10.8386	14.4591	14.1798	51	1000002170
9.26746	16.6823	14.2025	51	1000002146
10.1293	25.2249	14.1854	51	1000002111
12.4595	12.9339	14.3965	51	1000002209
11.6471	14.1295	14.3545	51	1000002210
9.12302	18.6875	14.5041	51	1000001967
8.14832	14.6461	14.649	51	1000002211
10.1533	14.9491	14.5812	51	1000002145
11.3116	16.313	14.6833	51	1000002212
11.7198	16.9778	14.688	51	1000002148
10.9472	19.734	14.8916	51	1000002112
12.0382	23.4805	14.8399	51	1000002173
10.6161	15.6895	15.1397	51	1000002213
10.1271	17.3285	15.107	51	1000002074
10.8893	19	15.006	51	1000002171
10.5293	13.1632	15.3466	51	1000001891
9.6394	17.7813	15.3673	51	1000002214
11.1396	18.2547	15.2595	51	1000002174
11.0231	20.0063	15.3335	51	1000002215
11.5238	14.295	15.4774	51	1000002072
10.8587	18.927	15.5317	51	1000001992
11.2218	20.9552	15.462	51	1000002175
11.9517	17.7888	15.8178	51	1000002004
10.9169	20.147	15.6888	51	1000002216
8.30055	19.0539	15.9294	51	1000002149
9.5994	23.1757	16.0246	51	1000002150
12.6372	13.3351	16.1141	51	1000002181
11.6378	13.8166	16.1928	51	1000002000
9.74074	21.9853	16.1508	51	1000002113
11.0761	14.7407	16.3774	51	1000002033
10.3365	15.2786	16.3889	51	1000002217
10.5777	17.0735	16.6259	51	1000002218
10.8065	17.7984	16.6664	51	1000002076
12.4009	13.8376	16.8163	51	1000002082
12.2444	16.6131	16.8586	51	1000002151
11.7152	19.1239	17.0916	51	1000002219
10.2287	20.5211	17.0449	51	1000002176
15.1283	22.261	14.06	51	1000002220
13.7801	13.544	14.202	51	1000002177
14.1481	22.1443	14.2776	51	1000002221
13.0495	23.3532	14.2099	51	1000002178
13.7085	13.1191	14.4448	51	1000002222
16.6713	13.4361	14.4259	51	1000002110
15.2091	18.4785	14.8173	51	1000002179
12.9442	20.4711	14.8285	51	1000002035
16.3174	21.6239	14.874	51	1000002037
13.442	23.0697	14.8791	51	1000002223
12.8406	23.9498	14.9549	51	1000002172
15.6564	16.2554	15.0898	51	1000001975
13.5664	16.3628	15.0164	51	1000002153
14.7184	25.0579	15.0864	51	1000002116
16.9792	14.245	15.3046	51	1000001998
16.6068	17.9302	15.3894	51	1000002038
13.1509	22.4608	15.2608	51	1000002224
14.889	15.2492	15.5281	51	1000002154
15.3789	20.6526	15.4546	51	1000002117
14.7924	21.6662	15.5749	51	1000002225
16.7633	15.2427	15.6944	51	1000002152
13.2059	23.541	15.7873	51	1000002180
15.4786	19.2306	15.9244	51	1000002226
13.276	19.7289	16.1639	51	1000002182
13.8854	13.1078	16.6156	51	1000002183
15.4961	17.6552	16.8332	51	1000002184
12.9529	18.2194	16.772	51	1000002079
13.7095	21.5649	16.7822	51	1000002155
12.412	14.6331	17.4556	51	1000002119
12.2277	15.3839	17.8525	51	1000002114
11.9466	19.5034	17.9813	51	1000002120
12.4009	16.4117	18.5153	51	1000001910
9.67324	18.4847	18.9594	51	1000002185
10.808	23.388	19.2608	51	1000001973
13.888	19.5588	17.6401	51	1000002118
14.4904	17.8861	18.2581	51	1000001978
6.54945	15.1101	14.4874	51	1000002040
14.6635	23.7158	13.6006	51	1000002940
12.2157	17.0297	8.34932	52	1000002227
12.1084	24.1861	8.33482	52	1000002156
10.3058	13.6264	8.48831	52	1000002041
12.0175	16.3417	9.09419	52	1000002228
11.7775	17.2712	9.06588	52	1000002229
12.7773	18.3825	9.32025	52	1000002186
11.9455	18.8801	9.21775	52	1000002230
10.9113	16.4987	9.95248	52	1000002231
8.52591	18.1384	9.84904	52	1000002125
12.6872	19.6075	9.80213	52	1000002187
11.781	19.4622	10.0708	52	1000002051
16.0471	16.0021	7.51357	52	1000002086
14.0512	16.5258	7.72957	52	1000002121
13.7243	15.6246	9.01301	52	1000002158
13.3139	19.7236	9.33305	52	1000002157
13.6919	15.1845	9.60916	52	1000002023
15.97	16.4832	9.71593	52	1000002188
14.8934	18.1298	9.56733	52	1000002060
14.5774	13.3225	10.3682	52	1000002232
15.6721	15.2531	10.2695	52	1000002103
15.0625	19.7214	10.3855	52	1000002233
12.4484	9.02503	12.8742	52	1000002047
12.7685	11.3371	13.2445	52	1000002192
12.1238	12.3742	13.3327	52	1000002234
10.9479	11.8206	13.8271	52	1000002168
14.8438	10.4926	10.9794	52	1000002046
15.8312	12.4455	11.3768	52	1000002235
17.0526	11.7887	11.6597	52	1000002090
15.0683	12.1282	11.7705	52	1000002236
14.5202	8.95039	12.1241	52	1000002124
13.4314	11.247	12.3554	52	1000002237
15.1866	10.7681	12.4167	52	1000002016
16.2957	11.1925	13.3699	52	1000002190
14.997	11.3927	13.5146	52	1000002159
12.3982	19.3893	10.824	52	1000002193
12.7912	20.8496	10.8415	52	1000002105
12.2103	17.7317	10.9856	52	1000002194
12.1192	18.4267	10.9025	52	1000002126
9.62537	19.6672	11.2327	52	1000002096
10.112	16.6699	11.4809	52	1000002127
12.5625	22.6316	11.6096	52	1000002238
10.8245	15.7421	11.8096	52	1000002017
8.53276	17.935	11.7884	52	1000002128
9.8922	20.0584	11.8641	52	1000002130
11.7862	20.6464	11.7717	52	1000002160
10.2232	23.9493	11.8644	52	1000002132
12.4899	14.9177	12.2186	52	1000002138
11.2288	17.2154	12.2851	52	1000002054
11.9784	17.5276	12.3314	52	1000002093
12.1884	12.983	12.5185	52	1000002195
9.14803	19.6953	12.5363	52	1000002134
11.226	22.6063	12.5124	52	1000002239
10.2767	19.6772	12.7492	52	1000002240
11.6424	19.721	12.721	52	1000002129
8.73748	14.3695	12.8608	52	1000002241
12.427	21.6044	13.0014	52	1000002131
10.0235	17.8755	13.1962	52	1000002019
12.4429	20.4696	13.1815	52	1000002133
10.0254	19.2847	13.3327	52	1000002094
11.0808	21.1598	13.4141	52	1000002196
10.4794	20.1858	13.6201	52	1000002135
11.818	21.9094	13.5368	52	1000002197
12.6011	13.3541	13.7978	52	1000002161
10.7199	14.9269	13.7088	52	1000002169
9.25465	16.0323	13.7585	52	1000002242
9.58916	16.8253	13.7934	52	1000002243
7.43225	23.6097	13.7459	52	1000002147
13.315	12.9857	10.7029	52	1000002122
13.2705	16.7464	10.8307	52	1000002101
15.8738	19.4459	10.6895	52	1000001965
13.3038	20.9256	10.7104	52	1000002244
13.1609	15.5748	10.9792	52	1000002064
15.1221	15.5279	10.9415	52	1000002163
16.7327	18.8963	10.9379	52	1000002164
15.9284	14.2511	11.1177	52	1000002063
12.9563	18.1567	11.2707	52	1000002245
13.613	24.0815	11.1766	52	1000002201
13.7165	13.9333	11.3998	52	1000002246
16.8683	18.9388	11.3529	52	1000002065
13.2198	19.7878	11.4176	52	1000002136
13.1395	20.202	11.3786	52	1000002067
14.6355	20.579	11.4253	52	1000002137
15.2755	14.2497	11.6422	52	1000002199
16.5229	14.8673	11.6288	52	1000002024
16.631	16.1088	11.5636	52	1000002198
16.0461	20.4476	11.5863	52	1000002107
15.8473	13.1686	11.8377	52	1000002189
13.6458	14.18	11.8755	52	1000002200
14.4743	14.681	12.1503	52	1000002165
15.2285	13.5884	12.262	52	1000002202
14.441	18.4649	12.284	52	1000002205
13.3518	21.024	12.2403	52	1000002108
12.9993	12.9943	12.5273	52	1000002123
16.8543	19.4524	12.4675	52	1000002140
14.0022	21.0272	12.5534	52	1000002203
14.9372	14.207	12.6581	52	1000002204
16.4977	20.6914	12.6694	52	1000002142
17.5987	18.9662	12.9086	52	1000002167
18.0385	19.6235	12.9214	52	1000002139
14.2752	20.0846	12.933	52	1000002141
14.6266	12.9577	13.1309	52	1000002191
17.3493	13.5312	13.1622	52	1000002166
16.1142	15.806	13.0958	52	1000002027
13.6218	12.9342	13.7979	52	1000002222
12.6047	12.3244	14.0542	52	1000002089
12.7833	12.3141	15.0584	52	1000002144
12.2142	12.6219	15.1036	52	1000002206
14.8225	11.1376	14.4855	52	1000002143
13.9589	11.9264	14.4779	52	1000002207
13.6752	12.4747	15.7182	52	1000001936
11.0197	16.4451	13.9895	52	1000002055
12.5193	21.6347	14.0698	52	1000002162
10.9234	22.8009	14.0832	52	1000002208
9.24808	16.1904	14.2008	52	1000002146
12.0442	13.1279	14.5108	52	1000002209
11.4411	14.3857	14.4312	52	1000002210
10.9846	14.4725	14.503	52	1000002170
11.7689	16.7	14.4845	52	1000002148
7.78515	15.0391	14.7242	52	1000002211
10.1205	15.0242	14.6672	52	1000002145
11.5331	16.1337	14.7238	52	1000002212
12.4455	16.193	14.9423	52	1000002247
11.1244	18.6154	14.9032	52	1000002171
11.8156	23.6486	14.7638	52	1000002173
8.4724	16.0846	15.015	52	1000002248
9.97105	17.7568	15.1178	52	1000002214
10.9427	18.0685	15.1051	52	1000002174
10.6438	15.9309	15.374	52	1000002213
10.9549	19.76	15.3096	52	1000002215
11.374	20.6326	15.3832	52	1000002175
11.4799	14.3431	15.5207	52	1000002072
12.1983	13.4344	15.7179	52	1000002181
8.11865	18.6312	15.8356	52	1000002149
10.9788	19.5557	15.9977	52	1000002216
9.29859	23.3426	16.1523	52	1000002150
9.91986	15.4149	16.6492	52	1000002217
10.658	16.7755	16.8138	52	1000002218
11.8381	18.7368	16.7365	52	1000002219
10.5109	19.208	16.8668	52	1000002249
12.1057	16.709	17.0182	52	1000002151
10.1069	20.3992	17.2358	52	1000002176
14.3056	22.0784	13.9955	52	1000002221
15.1547	22.1246	14.0223	52	1000002220
13.6344	13.7761	14.4211	52	1000002177
12.9423	23.5469	14.4972	52	1000002178
16.7242	13.5084	14.6317	52	1000002110
13.348	23.3004	14.8822	52	1000002223
12.9035	24.2077	14.9558	52	1000002172
15.0419	18.4366	15.0983	52	1000002179
14.7324	25.2261	15.0829	52	1000002116
13.3951	16.5529	15.2759	52	1000002153
16.6349	17.7364	15.3318	52	1000002038
15.5375	20.445	15.3234	52	1000002117
14.7689	21.9874	15.2269	52	1000002225
14.8087	15.2333	15.5194	52	1000002154
13.1768	22.3957	15.5441	52	1000002224
15.5026	19.1072	15.7126	52	1000002226
16.6245	15.4143	15.9574	52	1000002152
13.346	19.4372	16.0917	52	1000002182
13.1611	23.1421	16.2341	52	1000002180
13.725	13.2159	16.5726	52	1000002183
15.4744	17.722	16.9163	52	1000002184
12.917	18.1609	16.8924	52	1000002079
13.837	21.4781	16.8946	52	1000002155
12.2062	14.7739	17.5107	52	1000002119
11.8997	19.3342	18.2978	52	1000002120
9.65139	18.4102	19.3435	52	1000002185
14.1251	19.2133	17.8921	52	1000002118
14.4739	17.5956	18.766	52	1000001978
15.0347	24.0139	13.3533	52	1000002940
12.4193	17.1362	8.0632	53	1000002227
12.0382	24.1373	8.08183	53	1000002156
10.287	13.4512	8.32237	53	1000002041
11.8823	16.6824	9.28289	53	1000002228
12.0775	19.0985	9.25867	53	1000002230
11.9512	17.8496	9.33934	53	1000002229
10.9597	16.1377	9.70808	53	1000002231
12.5952	15.393	9.92506	53	1000002250
11.9395	19.4756	9.81786	53	1000002051
12.5113	19.4401	10.3123	53	1000002251
15.0539	16.8877	7.11225	53	1000002252
13.9309	16.1002	8.70193	53	1000002158
13.512	20.1033	9.00725	53	1000002157
13.7407	15.4077	9.24403	53	1000002253
12.8903	18.5727	9.15996	53	1000002186
15.584	16.681	9.51422	53	1000002188
15.1493	17.9668	9.34826	53	1000002060
12.8067	19.544	9.55291	53	1000002187
14.7944	13.5547	9.79208	53	1000002254
14.044	18.9055	9.96488	53	1000002255
13.0832	20.5617	10.1244	53	1000002256
15.7376	15.2879	10.3133	53	1000002103
14.6744	18.3149	10.3634	53	1000002257
12.3629	8.70588	12.7277	53	1000002047
12.7346	11.154	13.074	53	1000002192
12.037	12.5633	13.3321	53	1000002234
10.637	11.837	13.7245	53	1000002168
17.5838	12.0417	11.0334	53	1000002258
15.2058	12.2922	11.3422	53	1000002236
14.7384	8.59193	11.7221	53	1000002259
14.3887	11.8405	11.9042	53	1000002260
13.3627	11.171	11.9936	53	1000002237
17.1534	11.3664	12.1253	53	1000002261
16.6532	11.2417	13.0822	53	1000002190
15.0754	11.3482	13.3161	53	1000002159
9.85094	17.2308	11.0267	53	1000002262
12.3727	19.3055	10.9372	53	1000002193
12.2738	17.3323	11.3777	53	1000002194
11.9543	20.6232	11.3797	53	1000002160
8.27325	17.5856	11.5434	53	1000002263
12.3697	23.0781	11.6546	53	1000002238
9.82971	19.9187	11.8475	53	1000002130
12.1462	12.9451	12.2683	53	1000002195
11.8314	13.765	12.2305	53	1000002264
9.14677	19.5455	12.1873	53	1000002134
11.2164	22.452	12.3103	53	1000002239
8.96711	13.8336	12.6023	53	1000002241
11.7455	21.7845	12.9412	53	1000002265
10.3283	19.1855	13.1847	53	1000002240
12.5738	20.2339	13.1885	53	1000002133
10.5376	20.5363	13.0806	53	1000002266
10.6039	15.1144	13.3569	53	1000002169
12.4448	15.2467	13.3288	53	1000002267
11.7526	21.8371	13.3812	53	1000002197
10.579	19.7603	13.4741	53	1000002135
11.0437	16.4239	13.7919	53	1000002055
9.68339	16.8467	13.8051	53	1000002243
11.2147	20.7156	13.7789	53	1000002196
11.0536	21.6775	13.8708	53	1000002268
7.36647	23.6565	13.7911	53	1000002147
13.3725	12.9847	10.4438	53	1000002122
14.4255	13.6347	10.5856	53	1000002232
13.458	24.2197	10.5477	53	1000002201
15.7673	15.1541	10.731	53	1000002269
13.7703	16.3256	10.7758	53	1000002270
13.3277	15.7307	10.9823	53	1000002064
15.3024	15.7345	10.9367	53	1000002163
16.2682	18.9693	10.8833	53	1000002164
14.8338	19.7848	10.9043	53	1000002233
12.967	21.1402	10.9424	53	1000002244
16.2388	14.5317	11.2527	53	1000002063
16.6832	15.1673	11.2237	53	1000002024
13.212	18.6676	11.2646	53	1000002245
13.1862	19.9793	11.2517	53	1000002136
14.7119	21.2448	11.2219	53	1000002271
14.8013	21.8475	11.1721	53	1000002272
15.1022	13.37	11.3865	53	1000002273
16.104	13.7519	11.4536	53	1000002189
13.8819	14.0898	11.4262	53	1000002246
15.9435	12.9027	11.6689	53	1000002235
16.8256	16.4887	11.6066	53	1000002198
14.113	13.0306	11.8506	53	1000002274
13.8597	14.5062	11.8301	53	1000002200
15.5062	14.804	11.7424	53	1000002199
14.5298	18.3375	11.8668	53	1000002205
13.291	20.6614	11.8852	53	1000002108
16.709	20.4104	12.0854	53	1000002142
16.7272	13.5382	12.3171	53	1000002275
15.5639	14.0239	12.236	53	1000002202
14.5405	15.0727	12.1973	53	1000002165
17.0385	19.2827	12.1926	53	1000002140
12.9946	13.2433	12.4534	53	1000002123
15.1061	14.5424	12.5686	53	1000002204
16.9575	17.4804	12.5207	53	1000002276
15.5883	13.3208	12.6045	53	1000002277
14.3514	19.836	12.6638	53	1000002141
13.854	21.0527	12.5887	53	1000002203
16.3566	16.0996	12.9106	53	1000002027
17.8626	18.7262	12.8516	53	1000002167
13.533	13.0772	13.0806	53	1000002222
14.594	13.3684	13.1011	53	1000002191
14.8802	19.5575	13.4444	53	1000002278
17.5403	13.6685	13.5	53	1000002166
12.8322	13.3744	13.8427	53	1000002161
15.3756	21.7903	13.8382	53	1000002220
14.3769	22.0873	13.8146	53	1000002221
12.3564	12.484	14.177	53	1000002089
12.1653	12.7555	15.2102	53	1000002206
14.2156	12.48	14.3823	53	1000002279
13.9762	11.8492	14.7348	53	1000002207
15.7783	12.6379	15.3104	53	1000002280
9.33887	15.6868	14.0214	53	1000002242
10.8988	17.6232	13.9678	53	1000002281
10.5609	22.8202	13.9484	53	1000002208
11.1081	14.6513	14.2341	53	1000002210
12.5657	21.7682	14.1861	53	1000002162
7.51487	15.2128	14.4834	53	1000002211
8.87882	16.9609	14.5295	53	1000002282
11.864	13.3518	14.5511	53	1000002209
12.6743	15.8831	14.7232	53	1000002247
11.6492	16.1105	14.7337	53	1000002212
12.6791	22.7768	14.6286	53	1000002283
11.369	23.5427	14.6638	53	1000002173
10.7593	14.338	14.8484	53	1000002170
11.2262	17.8019	14.8605	53	1000002174
8.42418	15.6349	15.0181	53	1000002248
10.2389	17.4871	14.9801	53	1000002214
11.2359	18.4013	15.0242	53	1000002171
11.4515	20.5185	15.2869	53	1000002175
12.0276	13.6119	15.4934	53	1000002181
10.719	16.0817	15.4974	53	1000002213
11.3594	19.3595	15.4696	53	1000002215
7.75422	18.3932	16.1515	53	1000002149
8.82812	23.1843	16.1455	53	1000002150
10.9481	19.1969	16.3998	53	1000002216
9.78036	15.3839	16.6698	53	1000002217
12.3561	18.3174	16.7042	53	1000002219
10.7635	16.5098	16.7563	53	1000002218
12.0133	16.975	16.8554	53	1000002151
10.6174	18.7286	16.8354	53	1000002249
10.1608	19.9494	17.2252	53	1000002176
13.7926	14.1568	14.4086	53	1000002177
12.8283	23.8351	14.3698	53	1000002178
17.045	13.8187	14.6701	53	1000002110
18.3026	15.66	14.6475	53	1000002284
13.1288	23.2537	14.9106	53	1000002223
14.809	25.3934	14.8606	53	1000002116
16.7822	17.7341	15.1348	53	1000002038
15.6941	20.1786	15.0237	53	1000002117
14.9126	14.4056	15.2487	53	1000002285
15.1102	18.2308	15.3435	53	1000002179
14.7369	22.3367	15.3084	53	1000002225
13.0673	24.8389	15.2476	53	1000002172
14.7363	16.0097	15.5314	53	1000002286
15.5563	18.896	15.4722	53	1000002226
13.1838	22.2649	15.5982	53	1000002224
15.4554	20.6583	15.8052	53	1000002287
16.7655	15.5337	15.8861	53	1000002152
13.4231	19.3586	15.9538	53	1000002182
15.8684	13.4686	16.189	53	1000002288
13.8705	13.4086	16.4861	53	1000002183
13.2804	23.0889	16.5531	53	1000002180
15.3715	18.1457	16.8836	53	1000002184
14.0768	21.1612	16.8474	53	1000002155
12.2067	14.9414	17.4956	53	1000002119
10.877	18.3101	17.6169	53	1000002289
9.70657	17.991	19.4678	53	1000002185
14.4487	18.8535	17.6927	53	1000002118
13.3914	19.6423	17.9456	53	1000002290
14.3681	17.5181	19.145	53	1000001978
15.3138	24.0663	13.0703	53	1000002940
15.0562	17.4359	6.85613	54	1000002252
12.2812	17.3806	7.95649	54	1000002227
12.7742	18.8706	9.08669	54	1000002186
11.955	17.3177	9.29457	54	1000002228
11.9645	19.2568	9.25605	54	1000002230
12.6917	19.4305	9.32014	54	1000002187
11.8561	18.3304	9.45918	54	1000002229
10.5616	15.8692	9.66226	54	1000002231
12.2897	19.3841	10.1581	54	1000002251
13.8221	16.4673	8.62537	54	1000002158
13.4418	20.3343	8.91958	54	1000002157
14.8051	13.7938	9.45066	54	1000002254
13.7064	15.67	9.41974	54	1000002253
15.3935	16.8497	9.4298	54	1000002188
14.9724	17.9719	9.39946	54	1000002060
12.8581	15.8949	10.1061	54	1000002250
13.0685	20.3963	10.06	54	1000002256
13.5409	13.3387	10.3586	54	1000002122
14.4074	15.3649	10.2935	54	1000002291
14.5255	18.8919	10.2981	54	1000002255
13.3786	24.4424	10.3331	54	1000002201
12.296	11.1263	12.8397	54	1000002192
11.503	12.0324	13.5596	54	1000002292
14.8551	12.5625	10.8493	54	1000002236
17.8467	12.2414	10.8869	54	1000002258
14.2884	8.23962	11.556	54	1000002259
16.9991	11.2943	11.6684	54	1000002261
14.328	11.8787	11.6452	54	1000002260
12.8941	11.2405	11.8246	54	1000002237
14.9242	11.4532	12.9212	54	1000002159
17.0315	11.2428	13.0373	54	1000002190
10.1936	17.0752	10.5185	54	1000002293
9.55755	17.0165	11.028	54	1000002262
12.0755	19.3294	10.9773	54	1000002193
11.8691	20.7163	10.8745	54	1000002160
12.7348	21.2091	11.2241	54	1000002244
11.0622	19.9584	11.3787	54	1000002294
12.0254	23.3845	11.447	54	1000002238
12.3335	16.9072	11.6361	54	1000002194
8.05529	17.1997	11.7908	54	1000002263
8.97384	19.2506	12.119	54	1000002134
12.0782	12.9884	12.2891	54	1000002195
10.9281	22.4213	12.2615	54	1000002239
8.98534	13.4058	12.4408	54	1000002241
11.5483	13.8885	12.4621	54	1000002264
12.4115	20.9935	12.5638	54	1000002295
12.1018	15.6287	12.9422	54	1000002267
12.541	20.5807	12.923	54	1000002296
10.8697	21.0044	13.018	54	1000002297
11.5556	21.762	12.9452	54	1000002265
10.3459	20.1587	13.1086	54	1000002266
11.9855	13.1737	13.3064	54	1000002234
10.034	18.6491	13.3685	54	1000002240
10.4336	19.6006	13.3618	54	1000002135
11.4932	21.8119	13.3885	54	1000002197
9.82158	16.9864	13.563	54	1000002243
10.9986	21.8308	13.764	54	1000002298
10.0807	22.7948	13.7771	54	1000002208
14.2693	13.9365	10.5414	54	1000002232
14.5374	18.2456	10.5294	54	1000002257
15.7738	15.0218	10.9913	54	1000002269
13.6017	16.5101	10.9719	54	1000002270
15.9565	14.0536	11.2363	54	1000002189
16.4802	15.2423	11.1301	54	1000002024
14.6191	19.687	11.1462	54	1000002233
14.6599	20.792	11.1429	54	1000002271
14.8301	21.4468	11.1696	54	1000002272
15.0346	12.9207	11.4022	54	1000002273
13.7354	14.4207	11.3654	54	1000002246
13.2373	19.2007	11.3364	54	1000002245
15.8355	13.218	11.6256	54	1000002235
13.8428	14.9196	11.5839	54	1000002200
15.3947	15.0821	11.661	54	1000002199
14.0254	13.4408	11.81	54	1000002274
16.7291	16.97	11.861	54	1000002198
14.3003	18.4474	11.8345	54	1000002205
16.7066	20.1624	11.8786	54	1000002142
16.8888	18.9803	12.0755	54	1000002140
13.2389	20.2181	11.9614	54	1000002108
12.837	13.5448	12.2935	54	1000002123
16.6407	13.669	12.362	54	1000002275
15.4798	14.3423	12.2846	54	1000002202
18.1223	16.4719	12.2097	54	1000002299
15.0596	14.9834	12.5712	54	1000002204
16.672	17.8852	12.5508	54	1000002276
14.3124	19.5066	12.4479	54	1000002141
15.7366	12.8422	12.6568	54	1000002277
13.2547	13.27	12.7401	54	1000002222
17.7733	18.5974	12.6758	54	1000002167
17.3359	19.8534	12.7333	54	1000002300
16.2899	16.517	13.0044	54	1000002027
15.3938	19.9825	12.8863	54	1000002301
13.5262	21.0624	12.9591	54	1000002203
16.3591	18.9464	13.0211	54	1000002302
14.5506	19.1987	13.1897	54	1000002278
14.3972	13.627	13.3516	54	1000002191
13.1633	14.1002	13.3943	54	1000002303
17.2961	13.5407	13.5973	54	1000002304
18.2774	18.5047	13.5444	54	1000002305
15.6504	21.7625	13.5365	54	1000002220
13.0456	13.4223	13.8566	54	1000002161
14.5318	21.7629	13.7389	54	1000002221
12.1714	12.4364	14.0483	54	1000002306
12.632	12.6989	14.3867	54	1000002089
14.0921	12.6008	14.021	54	1000002279
13.6875	12.0199	14.7871	54	1000002207
10.7809	14.9194	13.9436	54	1000002210
11.1405	20.4099	14.0021	54	1000002196
10.7777	21.2522	14.0233	54	1000002268
9.21063	15.2147	14.1633	54	1000002242
10.8566	17.6077	14.1928	54	1000002281
12.2572	22.7643	14.253	54	1000002307
12.6573	23.9821	14.2267	54	1000002178
7.0678	15.4305	14.5125	54	1000002211
8.65405	17.0846	14.6572	54	1000002282
12.6704	15.784	14.807	54	1000002247
11.557	20.004	14.8716	54	1000002308
11.7122	16.1249	15.0619	54	1000002212
10.2358	17.1684	15.0055	54	1000002214
12.6054	21.647	15.0084	54	1000002309
12.548	22.7642	15.0233	54	1000002283
12.3242	24.7357	15.0427	54	1000002310
11.1779	24.8608	15.0223	54	1000002311
11.8551	12.9991	15.3625	54	1000002206
8.15402	15.2732	15.3187	54	1000002248
11.7581	19.2226	15.2814	54	1000002215
11.8433	13.6142	15.5113	54	1000002181
10.6735	15.8963	15.6713	54	1000002213
7.25996	17.9676	16.2274	54	1000002149
11.3133	21.5303	16.1408	54	1000002312
8.4232	23.28	16.4122	54	1000002150
10.3794	18.5145	16.6727	54	1000002249
11.8627	16.9582	16.916	54	1000002151
12.5369	17.9895	16.8305	54	1000002219
10.9911	18.8089	16.7594	54	1000002216
9.28774	15.6094	16.9831	54	1000002217
10.6486	16.1374	17.0499	54	1000002218
16.875	18.3812	14.1644	54	1000002313
13.6633	14.3998	14.4456	54	1000002177
18.0904	15.9969	14.4731	54	1000002284
16.9393	14.0098	14.8519	54	1000002110
15.6639	19.8832	14.9229	54	1000002117
13.0299	23.3271	15.0565	54	1000002223
16.7473	17.7359	15.392	54	1000002038
14.377	22.4404	15.3012	54	1000002225
13.5068	23.4894	15.3634	54	1000002314
13.0292	25.1399	15.3129	54	1000002172
15.6403	12.8065	15.5212	54	1000002280
15.4145	18.8017	15.516	54	1000002226
14.9345	14.776	15.7132	54	1000002285
14.5321	16.1291	15.6464	54	1000002286
15.7006	13.6435	16.0311	54	1000002288
12.9525	19.9529	15.9423	54	1000002315
15.3626	20.4958	15.8417	54	1000002287
13.082	22.0621	15.9403	54	1000002224
12.9446	12.9515	16.2296	54	1000002316
12.9707	23.0469	16.5472	54	1000002180
13.8099	13.6787	16.7242	54	1000002183
13.3831	19.8222	16.8484	54	1000002317
15.2474	18.1963	17.0861	54	1000002184
12.8131	20.4682	17.0685	54	1000002318
14.0406	20.967	17.093	54	1000002155
12.0664	15.0458	17.5238	54	1000002119
9.94342	19.6816	17.3955	54	1000002176
10.5927	17.8617	17.8329	54	1000002289
14.4584	18.5723	17.4888	54	1000002118
13.3392	19.3848	17.9684	54	1000002290
9.32773	18.0387	19.6064	54	1000002185
15.4408	24.1578	13.0415	54	1000002940
15.281	17.7626	6.53955	55	1000002252
12.4323	17.4813	7.84881	55	1000002227
12.0845	17.6353	9.23556	55	1000002228
12.1664	19.3811	9.2171	55	1000002230
10.4588	15.6473	9.6072	55	1000002231
11.9559	18.7558	9.77776	55	1000002229
12.4274	19.2805	9.94693	55	1000002251
12.3598	16.2166	10.2741	55	1000002319
11.9664	20.5784	10.395	55	1000002160
14.9183	16.6675	8.52144	55	1000002320
13.9846	16.5957	8.73371	55	1000002158
14.9141	14.2227	8.97696	55	1000002254
13.9001	15.9311	9.25184	55	1000002253
15.5934	16.96	9.2535	55	1000002188
13.0367	16.2412	9.91096	55	1000002250
13.0154	17.2596	9.82744	55	1000002321
15.3218	18.274	9.88656	55	1000002322
13.3444	20.0904	9.84327	55	1000002256
13.6145	13.4199	10.0242	55	1000002122
14.7031	15.4693	10.1175	55	1000002291
17.1474	17.1249	9.99998	55	1000002323
16.5296	17.7389	10.0934	55	1000002324
14.3615	13.9293	10.3415	55	1000002232
14.7011	18.9607	10.4038	55	1000002255
12.7257	11.2307	11.62	55	1000002237
12.0932	11.0513	12.6948	55	1000002192
11.6632	11.759	13.5815	55	1000002292
18.1633	12.3469	10.5558	55	1000002258
14.8201	12.6417	10.4416	55	1000002236
14.7919	12.4274	11.1935	55	1000002273
14.3067	7.86084	11.4799	55	1000002259
17.2795	11.288	11.3503	55	1000002261
14.674	11.8845	11.4217	55	1000002260
15.5582	12.5514	11.553	55	1000002325
14.8162	11.5238	12.7136	55	1000002159
15.7416	12.5373	12.6974	55	1000002277
17.503	11.2096	12.8857	55	1000002190
13.5472	11.7909	12.875	55	1000002326
15.9186	9.80288	13.7702	55	1000002327
9.56047	16.9228	10.8311	55	1000002262
10.2606	17.0024	10.9982	55	1000002293
11.2969	19.7611	11.2396	55	1000002294
12.0796	23.7093	11.1453	55	1000002238
11.6295	13.0387	11.647	55	1000002328
12.4725	16.6234	11.7845	55	1000002194
7.95177	16.8907	11.8689	55	1000002263
9.04338	19.1252	11.9097	55	1000002134
12.0449	13.1107	12.1089	55	1000002195
10.852	22.3451	12.0372	55	1000002239
9.3815	13.1251	12.34	55	1000002241
12.7964	13.9774	12.2669	55	1000002123
10.3977	15.6587	12.1708	55	1000002329
12.7559	20.4432	12.4592	55	1000002296
10.9048	20.9265	12.4463	55	1000002297
11.3592	21.0011	12.4485	55	1000002330
11.5216	14.1408	12.6818	55	1000002264
12.3117	15.9157	12.6881	55	1000002267
11.5333	21.7332	12.8001	55	1000002265
10.5093	19.5687	12.9206	55	1000002266
11.7902	13.4689	13.1242	55	1000002234
12.3493	20.6949	13.1251	55	1000002295
10.5429	21.9537	13.3168	55	1000002298
9.98118	17.0338	13.5603	55	1000002243
10.0514	18.4458	13.5212	55	1000002240
9.8951	22.7402	13.5308	55	1000002208
10.6585	15.2043	13.7856	55	1000002210
12.2717	23.0516	13.8845	55	1000002331
14.5132	18.1527	10.4856	55	1000002257
14.7349	13.6874	10.9284	55	1000002332
15.3206	14.2797	11.0208	55	1000002333
15.9211	14.7857	10.9048	55	1000002269
15.0354	20.5776	10.8676	55	1000002271
14.9245	21.0361	10.9624	55	1000002272
13.9607	14.5814	11.167	55	1000002246
13.5917	15.4495	11.2622	55	1000002200
13.9365	16.6416	11.1353	55	1000002270
15.1899	13.1131	11.4174	55	1000002334
15.9327	13.2822	11.4241	55	1000002235
13.9096	13.826	11.4746	55	1000002274
16.1824	14.2223	11.3478	55	1000002189
13.4008	19.4848	11.3589	55	1000002245
14.753	19.5449	11.3347	55	1000002233
12.9448	21.1544	11.3577	55	1000002244
16.715	19.9544	11.5792	55	1000002142
16.054	20.7715	11.719	55	1000002335
16.9044	17.37	12.0543	55	1000002198
18.315	16.6458	12.195	55	1000002299
12.9246	21.7803	12.3239	55	1000002336
13.2354	13.4355	12.4948	55	1000002222
17.0547	13.8749	12.4082	55	1000002275
15.7346	14.7088	12.3937	55	1000002202
14.2697	19.2121	12.4458	55	1000002141
14.5403	22.3763	12.4979	55	1000002337
14.2756	16.7229	12.7339	55	1000002338
15.6135	19.5663	12.7053	55	1000002301
16.668	18.1444	12.8543	55	1000002276
17.7391	19.9204	12.8658	55	1000002300
13.4266	17.1803	13.2204	55	1000002339
14.4546	19.0235	13.047	55	1000002278
13.5589	21.0561	13.1565	55	1000002203
17.4007	13.676	13.3914	55	1000002304
13.0342	14.434	13.3429	55	1000002303
16.3989	18.9173	13.3274	55	1000002302
14.3671	14.0324	13.5721	55	1000002191
16.8134	17.0829	13.6482	55	1000002340
13.3133	23.0224	13.5312	55	1000002341
13.3877	13.4126	13.7465	55	1000002161
18.0162	19.1209	13.7727	55	1000002305
13.6196	21.9652	13.7002	55	1000002342
11.97	12.6944	14.4315	55	1000002306
15.3122	10.7558	14.0729	55	1000002343
14.1269	12.4653	13.9542	55	1000002279
12.8534	12.4842	14.4411	55	1000002089
11.2077	19.8724	13.9691	55	1000002196
10.832	21.065	13.9872	55	1000002268
12.2272	21.0471	13.9796	55	1000002344
9.29559	14.729	14.1889	55	1000002242
11.0565	17.2269	14.4162	55	1000002281
12.0369	22.5715	14.3587	55	1000002307
12.7746	24.1231	14.3687	55	1000002178
8.69454	17.2853	14.7372	55	1000002282
11.5443	20.3863	14.6898	55	1000002308
12.4904	21.9845	14.6485	55	1000002309
11.2794	25.1545	14.932	55	1000002311
10.3312	20.5896	15.1013	55	1000002345
12.7382	22.6278	15.0046	55	1000002283
12.3013	24.9034	15.1604	55	1000002310
12.4491	12.8651	15.2231	55	1000002346
11.9507	16.1012	15.2681	55	1000002212
10.3867	16.8409	15.2308	55	1000002214
11.7536	13.3257	15.622	55	1000002206
8.89771	21.1656	15.5335	55	1000002347
12.4948	23.8889	15.5091	55	1000002348
8.03296	14.7286	15.6302	55	1000002248
10.7032	16.0135	15.9657	55	1000002213
11.0482	21.2195	15.9162	55	1000002312
7.03289	17.6764	16.218	55	1000002149
10.5092	18.2951	16.6073	55	1000002249
12.7668	17.6001	16.8094	55	1000002219
8.41662	23.195	16.7699	55	1000002150
11.9824	17.0396	17.0588	55	1000002151
11.0402	18.6152	16.9947	55	1000002216
9.20781	15.967	17.2115	55	1000002217
10.0059	19.4442	17.3549	55	1000002176
17.9422	14.5919	14.0742	55	1000002349
13.6129	22.8645	13.9483	55	1000002350
16.9864	18.402	14.1506	55	1000002313
13.7043	14.8093	14.6009	55	1000002177
12.9483	15.5125	14.7379	55	1000002247
18.2273	16.1917	14.6071	55	1000002284
15.8824	19.6998	14.6991	55	1000002117
13.3199	23.5653	14.7162	55	1000002314
17.1099	14.0687	14.879	55	1000002110
15.7851	12.8298	15.6188	55	1000002280
16.8831	17.6595	15.4357	55	1000002038
13.7266	23.5472	15.5429	55	1000002351
15.1073	15.1431	15.6842	55	1000002285
14.5745	16.1925	15.8305	55	1000002286
13.0788	19.8526	15.7685	55	1000002315
15.5407	20.3569	15.7847	55	1000002287
12.9165	13.4359	15.8991	55	1000002316
15.6916	13.8387	16.2257	55	1000002288
13.253	21.9761	16.1711	55	1000002224
13.8161	13.8518	16.8186	55	1000002183
13.5876	19.4707	16.7992	55	1000002317
13.1615	20.4877	16.7567	55	1000002318
11.8495	16.3793	17.4702	55	1000002352
10.8303	17.5066	18.2182	55	1000002289
13.4743	19.1249	17.9791	55	1000002290
9.49402	17.8267	19.6506	55	1000002185
15.9913	24.2067	12.6391	55	1000002940
15.457	17.8479	6.2612	56	1000002252
12.3615	17.7231	7.70876	56	1000002227
11.9823	19.8125	9.14891	56	1000002230
12.07	17.6007	9.44101	56	1000002228
12.3233	19.2895	9.71796	56	1000002251
11.9669	20.3161	9.94633	56	1000002160
12.4348	16.0702	10.0707	56	1000002319
11.9603	18.7993	10.1176	56	1000002229
15.1718	16.5515	7.90971	56	1000002320
15.0145	14.3457	8.61096	56	1000002254
14.8125	20.0289	8.49867	56	1000002353
13.9628	16.4767	8.97661	56	1000002253
13.4251	13.4406	9.52289	56	1000002122
15.1933	18.1437	9.67099	56	1000002322
13.3306	19.6486	9.6877	56	1000002256
12.9307	16.6161	9.89879	56	1000002250
17.2683	16.881	9.81321	56	1000002323
12.9449	17.1461	9.86022	56	1000002321
14.516	12.8376	10.1939	56	1000002236
14.934	15.6184	10.0818	56	1000002291
16.4984	17.7426	10.1568	56	1000002324
14.2142	14.0917	10.3535	56	1000002232
14.7539	19.2753	10.3741	56	1000002255
12.6863	12.2209	12.5372	56	1000002354
11.8711	10.9733	12.7458	56	1000002192
11.6215	11.4193	13.7278	56	1000002292
12.5961	12.6522	13.8022	56	1000002355
18.5454	12.3706	10.5087	56	1000002258
17.4422	11.3749	10.9454	56	1000002261
14.6145	12.3314	11.0402	56	1000002273
15.5619	12.4954	11.2522	56	1000002325
14.3085	7.69934	11.351	56	1000002259
14.6702	12.0931	11.3474	56	1000002260
15.0553	12.066	11.7758	56	1000002356
15.9677	11.6134	12.0821	56	1000002357
15.5689	12.473	12.523	56	1000002277
17.9412	11.1788	12.7758	56	1000002190
15.5032	12.3634	12.9374	56	1000002358
13.2016	12.1465	13.1036	56	1000002326
13.28	11.9934	13.5346	56	1000002359
13.9359	12.6886	13.7455	56	1000002279
12.2213	20.3057	10.8215	56	1000002360
11.9933	23.7822	10.7718	56	1000002238
9.32629	16.7775	10.9531	56	1000002262
11.1723	19.573	11.1119	56	1000002294
10.1978	16.9622	11.3167	56	1000002293
11.1391	13.1928	11.6079	56	1000002328
7.67729	16.5282	11.7697	56	1000002263
9.95915	18.392	11.8662	56	1000002361
11.0412	20.0424	11.7923	56	1000002362
12.518	14.3027	12.0568	56	1000002123
11.0477	15.999	12.1469	56	1000002363
10.788	20.8212	12.0292	56	1000002297
12.7505	21.4954	11.9864	56	1000002336
11.993	13.289	12.2998	56	1000002364
10.1171	15.9822	12.2631	56	1000002329
11.4084	20.941	12.2865	56	1000002330
11.5131	21.6542	12.4687	56	1000002265
12.2314	16.0898	12.7253	56	1000002267
11.6843	13.7539	12.9258	56	1000002234
11.1915	14.3576	12.8896	56	1000002264
10.4896	19.2249	12.9465	56	1000002266
10.4461	20.1117	12.9129	56	1000002365
12.1546	18.4536	13.1358	56	1000002366
9.94795	22.0375	13.1044	56	1000002298
12.7932	14.7732	13.3825	56	1000002303
12.1233	20.5641	13.3178	56	1000002295
11.1861	21.7483	13.3321	56	1000002367
11.2361	14.1411	13.6623	56	1000002368
11.1663	14.3027	13.5012	56	1000002369
9.90839	17.2541	13.5477	56	1000002243
10.077	17.8255	13.5467	56	1000002240
9.52115	22.8672	13.5468	56	1000002208
10.6545	15.2058	13.8059	56	1000002210
10.6216	20.9968	13.6873	56	1000002268
14.85	14.0242	10.6123	56	1000002332
14.4641	17.9427	10.5047	56	1000002257
15.2253	14.6107	10.7905	56	1000002333
15.2401	20.1296	10.6963	56	1000002271
15.0252	20.9343	10.8299	56	1000002272
15.9074	14.4169	11.015	56	1000002269
15.368	18.8432	11.066	56	1000002370
15.3047	13.7638	11.281	56	1000002334
13.7248	14.056	11.1862	56	1000002274
15.2871	15.6987	11.1208	56	1000002371
13.3213	15.9784	11.1261	56	1000002200
13.9587	16.9308	11.1818	56	1000002270
13.3859	19.3997	11.2143	56	1000002245
16.2254	19.7253	11.2469	56	1000002372
15.9938	20.6366	11.374	56	1000002335
14.0399	20.7839	11.3203	56	1000002373
15.0096	21.2413	11.4332	56	1000002374
13.0894	21.343	11.3705	56	1000002375
12.9899	16.9569	11.5772	56	1000002376
16.8436	19.8479	11.5928	56	1000002142
16.3544	13.285	12.0255	56	1000002377
16.8693	17.5439	11.9818	56	1000002198
14.001	18.9339	12.0693	56	1000002378
15.7154	14.9532	12.2976	56	1000002202
18.302	16.792	12.3275	56	1000002299
15.3656	19.194	12.2733	56	1000002301
12.8389	20.3823	12.2523	56	1000002296
14.5117	22.3864	12.3129	56	1000002337
12.8931	13.6765	12.5253	56	1000002222
17.3235	14.2404	12.3924	56	1000002275
13.9643	21.7432	12.4167	56	1000002379
15.7757	13.2775	12.6125	56	1000002380
14.1595	16.8423	12.6187	56	1000002338
16.5356	18.355	12.7085	56	1000002276
17.465	17.3692	12.8468	56	1000002381
14.7253	18.8706	12.889	56	1000002278
18.0664	19.7538	12.9178	56	1000002300
13.2828	21.9022	12.9507	56	1000002382
16.982	16.6559	13.1682	56	1000002340
13.3096	17.1437	13.0881	56	1000002339
13.3069	21.0403	13.3973	56	1000002203
13.8857	21.6776	13.3523	56	1000002342
17.4284	13.8446	13.5903	56	1000002304
16.7182	18.8376	13.5719	56	1000002302
14.6281	20.4131	13.5856	56	1000002383
13.4143	22.9425	13.4969	56	1000002341
16.3602	13.6475	13.7729	56	1000002384
17.7757	14.827	13.8239	56	1000002349
17.9284	19.4806	13.7269	56	1000002305
15.7474	9.43951	14.1862	56	1000002327
15.2734	10.5238	14.1518	56	1000002343
13.431	10.7214	14.3513	56	1000002385
15.1174	11.5478	15.2727	56	1000002386
12.6168	13.9512	14.0614	56	1000002387
11.0289	19.0513	13.9068	56	1000002388
11.1204	19.5693	13.9925	56	1000002196
12.0886	22.5354	13.9775	56	1000002331
9.22034	14.4655	14.267	56	1000002242
12.6154	23.6713	14.2682	56	1000002389
11.6222	12.8183	14.5123	56	1000002306
11.3824	20.5113	14.3674	56	1000002308
12.4934	21.9512	14.4488	56	1000002309
12.686	24.6802	14.4684	56	1000002178
11.1591	17.1085	14.6252	56	1000002281
8.597	17.4794	14.7527	56	1000002282
10.2533	20.6975	14.648	56	1000002345
11.9378	20.9241	14.624	56	1000002344
11.5858	22.6237	14.654	56	1000002307
10.9868	13.4917	14.798	56	1000002390
10.9278	25.3895	14.8665	56	1000002311
12.7354	22.6585	15.0524	56	1000002283
12.2321	25.1745	15.039	56	1000002310
11.1388	21.5761	15.3184	56	1000002391
12.3517	24.1489	15.2881	56	1000002348
12.0856	13.025	15.4616	56	1000002346
12.1309	15.1527	15.5931	56	1000002392
11.8897	16.3225	15.4663	56	1000002212
8.61087	20.883	15.4707	56	1000002347
11.2539	22.7291	15.4283	56	1000002393
11.4401	13.6624	15.789	56	1000002206
7.81114	14.6534	15.7859	56	1000002248
10.9319	21.0106	15.7353	56	1000002312
12.6327	13.735	15.8778	56	1000002316
12.328	23.3746	15.9702	56	1000002394
6.7524	17.4852	16.3854	56	1000002149
10.4683	18.2099	16.5282	56	1000002249
16.363	21.5466	14.0385	56	1000002395
13.7288	23.3696	14.0197	56	1000002350
13.2381	23.6306	13.9562	56	1000002314
16.9723	18.5211	14.1832	56	1000002313
13.5875	14.452	14.4982	56	1000002396
18.1953	16.3576	14.6362	56	1000002284
17.2339	14.2672	14.8439	56	1000002110
13.6726	15.4327	14.8767	56	1000002177
12.9214	15.5697	14.817	56	1000002247
13.1821	19.4967	15.609	56	1000002315
15.6353	20.3703	15.6107	56	1000002287
15.094	15.4849	15.7227	56	1000002285
13.7235	18.7774	15.7511	56	1000002397
13.7649	23.8747	15.7709	56	1000002351
15.6996	13.0254	15.8758	56	1000002280
14.5269	16.264	15.9672	56	1000002286
15.5966	13.9552	16.1946	56	1000002288
14.1858	22.4057	16.19	56	1000002398
13.6502	19.2865	16.6546	56	1000002317
13.5801	20.3127	16.8544	56	1000002318
13.1537	17.4395	17.0389	56	1000002219
13.8413	14.3125	17.2805	56	1000002183
9.08459	16.0863	17.4232	56	1000002217
11.9943	17.1691	17.3942	56	1000002151
11.6828	16.7337	17.6805	56	1000002352
10.8967	17.2534	18.3273	56	1000002289
13.4675	19.0257	18.071	56	1000002290
16.3636	24.4048	12.263	56	1000002940
15.5892	18.2793	5.85044	57	1000002252
14.4214	12.7874	10.0716	57	1000002236
18.922	12.7032	10.3506	57	1000002258
12.3411	17.9331	7.6402	57	1000002227
12.3689	16.167	9.45696	57	1000002319
11.8625	20.2542	9.50783	57	1000002160
12.7655	20.1617	9.75929	57	1000002399
15.1203	16.43	7.69036	57	1000002320
14.9726	14.6209	8.34811	57	1000002254
14.5788	19.9093	8.34806	57	1000002353
13.9835	16.7487	8.8024	57	1000002253
13.343	13.5084	9.20724	57	1000002122
14.2479	16.4702	9.52001	57	1000002400
14.8543	18.5753	9.35119	57	1000002401
17.286	16.5681	9.56111	57	1000002323
15.1295	18.0989	9.67349	57	1000002322
13.081	19.5852	9.61532	57	1000002256
15.2664	16.0577	9.88092	57	1000002402
12.8545	16.9681	9.87446	57	1000002321
15.8451	17.295	10.1132	57	1000002403
16.234	17.4534	10.1072	57	1000002324
14.0863	14.4379	10.2904	57	1000002232
14.8453	14.4142	10.3118	57	1000002332
14.8827	15.9207	10.2923	57	1000002291
13.075	19.3534	10.4054	57	1000002404
15.3706	19.9032	10.3716	57	1000002271
12.4829	12.2538	12.4488	57	1000002354
17.7054	11.4109	10.7008	57	1000002261
15.6731	12.6636	11.1199	57	1000002325
14.9378	12.2068	11.5687	57	1000002356
15.6733	10.0926	11.8425	57	1000002405
16.1156	11.648	11.8872	57	1000002357
18.2634	11.2249	12.7605	57	1000002190
15.4881	9.1669	12.8828	57	1000002406
15.5955	12.4603	12.8554	57	1000002358
13.0164	12.4232	13.0328	57	1000002326
13.0862	11.9293	13.3417	57	1000002359
12.1178	20.2333	10.8107	57	1000002360
11.1789	19.4329	10.8895	57	1000002294
10.6492	13.4168	11.402	57	1000002328
12.2908	14.8812	11.448	57	1000002407
12.4403	17.355	11.3205	57	1000002376
10.1322	17.0584	11.508	57	1000002293
10.8419	17.5627	11.526	57	1000002408
12.625	21.2293	11.5836	57	1000002336
7.42437	16.3429	11.9001	57	1000002263
9.9529	17.9141	11.8795	57	1000002361
11.0552	19.8494	11.7478	57	1000002362
10.5062	20.584	11.798	57	1000002297
11.5706	13.3434	12.0426	57	1000002364
12.2324	14.6361	12.0541	57	1000002123
12.7324	20.2412	12.0679	57	1000002296
11.2407	20.8112	12.1297	57	1000002330
11.0204	16.2078	12.2615	57	1000002363
12.5064	21.4102	12.275	57	1000002409
11.3404	21.7129	12.2576	57	1000002265
12.749	13.779	12.4597	57	1000002222
10.0077	16.1683	12.3902	57	1000002329
10.3731	19.9767	12.4544	57	1000002365
11.0295	14.313	12.7734	57	1000002264
9.37932	14.649	12.6667	57	1000002410
12.2606	16.3954	12.6967	57	1000002267
8.82493	19.4089	12.676	57	1000002411
9.52853	18.9324	12.8478	57	1000002412
10.6079	19.0221	12.9347	57	1000002266
12.3843	21.4972	12.8809	57	1000002413
9.4435	21.847	12.938	57	1000002298
11.0453	14.3739	13.0516	57	1000002369
12.4734	15.0104	13.1213	57	1000002303
11.9908	18.7014	13.0367	57	1000002366
11.9032	20.4286	13.2867	57	1000002295
10.5339	20.8154	13.4421	57	1000002268
9.03378	22.7469	13.4499	57	1000002208
11.8978	15.1059	13.6284	57	1000002414
10.976	21.5593	13.5447	57	1000002367
12.4903	14.2139	13.8008	57	1000002387
10.9061	14.7314	13.743	57	1000002368
10.583	15.5309	13.7365	57	1000002210
10.0199	17.3737	13.8061	57	1000002240
14.9786	15.0369	10.5275	57	1000002333
13.2137	21.6729	10.7129	57	1000002415
15.843	14.1838	10.9099	57	1000002269
14.8904	14.3697	10.9254	57	1000002416
13.2197	16.3249	11.0168	57	1000002200
13.7889	20.5239	10.8661	57	1000002373
15.3847	14.1285	11.2028	57	1000002334
13.9259	17.2756	11.1632	57	1000002270
15.1661	18.723	11.0791	57	1000002370
16.1635	19.4116	11.2806	57	1000002372
15.9632	20.359	11.1437	57	1000002335
13.3127	20.8359	11.2205	57	1000002375
13.6934	14.1453	11.3273	57	1000002274
15.4205	15.6267	11.3903	57	1000002371
14.7611	21.0913	11.3949	57	1000002374
13.8368	21.3315	11.3912	57	1000002417
15.4008	13.8616	11.5976	57	1000002418
16.4999	13.521	12.0225	57	1000002377
16.7797	16.2126	11.9408	57	1000002419
15.114	18.9028	12.101	57	1000002301
13.641	21.7152	12.129	57	1000002379
14.5591	22.4761	12.0432	57	1000002337
17.5129	14.6667	12.2379	57	1000002275
14.8249	16.1293	12.1736	57	1000002420
13.9556	18.5481	12.2111	57	1000002378
16.9948	17.0015	12.4746	57	1000002421
18.3779	17.1573	12.4692	57	1000002299
14.0642	17.3018	12.5391	57	1000002338
17.5293	17.6059	12.6431	57	1000002381
14.5824	18.8059	12.7706	57	1000002278
14.005	21.3453	12.7049	57	1000002342
17.2717	16.4063	12.9512	57	1000002340
18.2595	19.451	12.9681	57	1000002300
13.428	21.8814	12.9184	57	1000002422
15.9963	13.6215	13.0976	57	1000002380
13.1046	17.4063	13.1244	57	1000002339
13.1428	21.5057	13.1594	57	1000002382
13.2503	22.9261	13.3072	57	1000002341
12.9724	23.7414	13.3794	57	1000002314
16.2683	13.7301	13.6405	57	1000002384
17.4868	14.1138	13.5602	57	1000002304
17.559	15.037	13.7052	57	1000002349
16.879	18.9245	13.8124	57	1000002302
14.556	20.1252	13.7183	57	1000002383
12.9046	21.1266	13.7347	57	1000002203
15.46	24.5189	13.7797	57	1000002423
11.3775	11.0024	14.0295	57	1000002292
12.4881	12.5372	14.463	57	1000002355
14.9892	10.005	13.9874	57	1000002343
16.0089	9.18767	14.4254	57	1000002327
13.257	10.6632	14.3577	57	1000002385
15.5121	12.2301	14.9252	57	1000002424
15.0923	11.5453	15.4938	57	1000002386
10.7887	18.6846	13.9628	57	1000002388
10.857	19.2172	13.937	57	1000002196
12.3102	21.7667	13.9879	57	1000002309
11.7596	21.9386	13.9445	57	1000002331
9.10713	13.9351	14.2916	57	1000002242
11.3301	20.6679	14.2472	57	1000002308
10.9131	23.8113	14.2302	57	1000002425
10.8502	13.4235	14.45	57	1000002390
10.2861	20.5537	14.4199	57	1000002345
12.3995	24.9438	14.5268	57	1000002178
11.3058	13.007	14.6481	57	1000002306
8.47553	17.6843	14.7047	57	1000002282
11.1198	16.9109	14.9588	57	1000002281
11.6443	20.533	14.8898	57	1000002344
11.8033	20.9551	14.7996	57	1000002426
10.9553	21.3715	14.89	57	1000002391
11.4295	22.4732	14.8681	57	1000002307
12.0714	24.3269	15.1132	57	1000002348
11.8871	25.5299	15.0829	57	1000002310
12.5512	22.6822	15.3201	57	1000002283
12.0792	13.0853	15.4837	57	1000002346
12.3642	13.8599	15.5714	57	1000002316
12.133	15.0663	15.4983	57	1000002392
9.62192	17.7843	15.4916	57	1000002427
8.1169	20.6242	15.4581	57	1000002347
10.8762	22.6445	15.5462	57	1000002393
10.6372	20.444	15.6999	57	1000002312
11.5725	21.0725	15.8087	57	1000002428
11.0764	13.9455	15.9553	57	1000002206
7.48698	14.2517	15.9321	57	1000002248
12.1372	23.5695	15.994	57	1000002394
12.6416	12.9686	16.418	57	1000002429
12.2307	19.5424	16.3418	57	1000002430
6.52698	17.2788	16.7592	57	1000002149
10.3002	17.8409	16.8128	57	1000002249
16.5961	15.3998	13.9449	57	1000002431
15.998	19.4583	14.0442	57	1000002432
17.7277	19.6575	14.0494	57	1000002305
16.9371	21.0163	14.0054	57	1000002433
12.8943	23.1702	13.9965	57	1000002389
16.9472	18.7958	14.2174	57	1000002313
16.3816	21.4427	14.205	57	1000002395
13.7638	23.6064	14.2338	57	1000002350
13.5944	14.3629	14.794	57	1000002396
13.6785	15.8252	15.0501	57	1000002177
13.5725	18.7426	15.1082	57	1000002397
12.9684	22.8508	15.3308	57	1000002434
15.7148	19.9832	15.5603	57	1000002287
15.6894	13.2877	15.8047	57	1000002280
13.1111	19.1664	15.769	57	1000002315
16.4786	20.8503	15.6583	57	1000002435
14.0137	18.1036	16.0078	57	1000002436
14.4554	24.1897	15.9496	57	1000002351
14.5123	22.2755	16.0837	57	1000002398
15.4875	14.0808	16.516	57	1000002288
13.6342	18.9409	16.6151	57	1000002317
13.7071	20.1038	16.9871	57	1000002318
13.4278	16.8838	17.1578	57	1000002219
13.3302	17.1302	17.1937	57	1000002437
10.7292	25.6615	15.079	57	1000002311
11.5012	16.9102	17.6309	57	1000002352
13.9081	14.5536	17.4857	57	1000002183
13.45	18.9626	18.3954	57	1000002290
16.6162	24.5964	12.1923	57	1000002940
15.66	18.4524	5.41236	58	1000002252
19.3795	12.7081	10.3311	58	1000002258
12.5262	17.8414	7.47671	58	1000002227
11.9712	20.3115	9.06191	58	1000002160
12.2896	16.0709	9.242	58	1000002319
12.7047	20.0541	10.0326	58	1000002399
15.2006	16.2255	7.52013	58	1000002320
14.5343	19.6681	8.14558	58	1000002353
14.0286	16.8243	8.61187	58	1000002253
13.397	13.7346	8.99237	58	1000002122
14.9756	18.255	8.94784	58	1000002401
14.2914	16.5442	9.28576	58	1000002400
13.4517	14.7653	9.41783	58	1000002438
17.3237	15.9143	9.41252	58	1000002323
12.8962	16.9869	9.75731	58	1000002321
15.1764	17.9782	9.67137	58	1000002322
14.1867	18.8596	9.68867	58	1000002439
14.9276	16.1639	9.97865	58	1000002402
16.2817	17.4749	9.87685	58	1000002324
14.8877	14.4391	10.0493	58	1000002332
14.0558	14.5832	10.0301	58	1000002232
15.573	19.6444	10.1988	58	1000002271
16.1184	17.5984	10.2728	58	1000002403
13.0259	19.1966	10.3545	58	1000002404
13.7298	20.2148	10.3654	58	1000002373
12.2925	12.2973	12.2084	58	1000002354
12.6912	12.7767	12.9567	58	1000002326
12.5799	11.9168	13.2829	58	1000002359
17.8391	11.1643	10.4764	58	1000002261
15.8311	12.7503	10.8026	58	1000002325
15.0232	11.9601	11.2701	58	1000002356
16.2798	11.407	11.4407	58	1000002357
15.6652	9.9337	11.7637	58	1000002405
18.6189	11.0622	12.7743	58	1000002190
15.8059	12.451	12.9327	58	1000002358
15.3949	8.67695	13.2206	58	1000002406
12.0174	19.8305	10.5798	58	1000002360
12.4298	14.9797	11.0148	58	1000002407
12.1364	17.6446	11.0001	58	1000002376
10.3557	13.4434	11.3781	58	1000002328
10.2064	16.8404	11.4525	58	1000002293
12.7201	17.1235	11.3865	58	1000002440
12.4997	21.0487	11.3639	58	1000002336
11.1679	19.5647	11.6837	58	1000002362
10.4636	20.2969	11.5789	58	1000002297
11.3692	13.4379	11.7976	58	1000002364
7.53065	16.3005	11.8346	58	1000002263
12.4809	16.7582	11.8099	58	1000002441
9.9169	17.445	11.8123	58	1000002361
11.0963	17.5526	11.9669	58	1000002408
9.95921	19.5818	11.9652	58	1000002365
11.3141	20.3606	12.1424	58	1000002330
12.5162	21.1892	12.1129	58	1000002409
10.0281	16.2429	12.2927	58	1000002329
11.3411	16.3582	12.2965	58	1000002363
11.1968	21.531	12.2934	58	1000002265
9.45406	14.6004	12.4635	58	1000002410
8.65957	19.1875	12.4664	58	1000002411
9.45132	18.744	12.6994	58	1000002412
9.08603	21.7177	12.6493	58	1000002298
10.921	14.4194	12.9094	58	1000002369
12.3839	15.1955	12.9627	58	1000002303
10.9078	18.7058	12.9661	58	1000002266
12.0302	18.7345	12.9439	58	1000002366
10.7769	20.3251	12.8834	58	1000002442
8.91787	22.8664	13.1754	58	1000002208
11.3655	13.8443	13.3504	58	1000002443
12.4923	14.2513	13.31	58	1000002387
10.3952	20.5333	13.3524	58	1000002268
12.3632	21.0599	13.2746	58	1000002413
10.5185	15.5688	13.5799	58	1000002210
12.234	21.4659	13.4869	58	1000002309
10.6753	15.1695	13.7477	58	1000002368
10.1427	16.9367	13.8073	58	1000002240
10.8073	18.2663	13.8837	58	1000002388
10.7928	21.1671	13.7978	58	1000002367
11.6494	21.6561	13.7692	58	1000002331
14.9964	15.1289	10.4588	58	1000002333
14.9232	16.488	10.5122	58	1000002291
13.343	21.2586	10.6377	58	1000002415
14.9466	14.4567	10.906	58	1000002416
15.5677	14.418	10.9978	58	1000002334
13.4028	16.3895	10.9097	58	1000002200
15.2806	18.5307	10.9028	58	1000002370
16.4088	18.9044	11.0192	58	1000002372
16.0853	20.0806	11.0074	58	1000002335
13.7448	14.2921	11.2503	58	1000002274
13.336	20.4851	11.179	58	1000002375
14.6489	20.8964	11.1151	58	1000002374
13.9356	21.0484	11.2246	58	1000002417
15.4969	15.72	11.3835	58	1000002371
15.4194	13.8918	11.6191	58	1000002418
16.8829	16.4302	11.6048	58	1000002419
16.5849	19.846	11.6039	58	1000002444
14.7272	22.2165	11.6432	58	1000002337
15.1626	18.6944	11.8956	58	1000002301
15.0006	21.2455	11.8313	58	1000002445
13.2653	21.7536	11.8555	58	1000002379
16.6344	13.6154	11.9497	58	1000002377
17.8511	14.7391	11.9572	58	1000002275
14.6171	15.6274	11.979	58	1000002420
14.072	17.4195	12.1382	58	1000002338
13.9267	18.3185	12.0546	58	1000002378
16.9622	16.9085	12.3934	58	1000002421
13.9296	20.7729	12.4027	58	1000002342
13.3596	21.5876	12.5532	58	1000002422
17.4816	14.4194	12.5897	58	1000002446
17.6882	17.877	12.5982	58	1000002381
14.1846	21.385	12.6661	58	1000002447
13.1571	22.6571	12.7106	58	1000002341
17.2362	16.3321	12.8244	58	1000002340
13.0627	17.4503	12.9275	58	1000002339
12.8539	23.9251	12.8963	58	1000002314
16.0622	13.5372	13.1357	58	1000002384
16.3293	13.7149	13.2119	58	1000002380
13.1423	21.4813	13.2951	58	1000002382
15.6808	24.4655	13.2972	58	1000002423
17.606	15.1444	13.5679	58	1000002349
14.6369	19.7395	13.4994	58	1000002383
17.468	14.0107	13.7892	58	1000002448
12.9014	22.7582	13.8112	58	1000002389
11.4015	10.5656	14.2568	58	1000002292
11.6393	12.5284	14.27	58	1000002449
12.4327	12.6034	14.9524	58	1000002355
14.889	9.62772	13.9283	58	1000002343
13.1962	10.5659	14.4809	58	1000002385
13.6448	11.3686	14.4657	58	1000002450
16.1572	8.78	14.6458	58	1000002327
15.8441	12.4751	15.2775	58	1000002424
15.2642	11.4669	15.7757	58	1000002386
12.1151	14.9862	13.9872	58	1000002414
12.7408	20.896	13.8977	58	1000002203
10.6657	23.9182	13.9921	58	1000002425
9.28509	13.5865	14.3797	58	1000002242
10.0719	20.1427	14.4009	58	1000002345
10.5675	13.4783	14.5779	58	1000002390
12.0887	20.6868	14.6634	58	1000002426
11.3082	16.4559	14.972	58	1000002281
12.0794	16.7671	14.9369	58	1000002451
10.9972	21.3218	14.8362	58	1000002391
11.3593	22.048	14.8154	58	1000002307
9.76564	17.6185	15.1387	58	1000002427
11.6947	20.4195	15.0669	58	1000002344
11.9671	24.2986	15.0439	58	1000002348
12.1467	13.9826	15.3329	58	1000002316
12.0437	15.1957	15.2862	58	1000002392
7.83175	20.084	15.2109	58	1000002347
12.0095	13.1669	15.4758	58	1000002346
12.5916	22.7329	15.5335	58	1000002283
10.3645	20.0258	15.7271	58	1000002312
11.2782	20.6524	15.7115	58	1000002428
10.5828	22.3891	15.6646	58	1000002393
11.9766	23.8529	16.0042	58	1000002394
11.7819	13.375	16.097	58	1000002452
7.34586	13.9568	16.0683	58	1000002248
10.8666	14.0876	16.3313	58	1000002206
12.3109	19.0127	16.3345	58	1000002430
12.7416	13.3674	16.587	58	1000002429
6.39679	16.9168	16.7588	58	1000002149
10.3759	17.4746	16.8331	58	1000002249
16.6659	15.4553	14.0463	58	1000002431
17.5553	16.6097	13.9852	58	1000002453
16.133	19.1667	13.9718	58	1000002432
17.1506	20.538	13.9613	58	1000002433
13.8559	23.6362	14.0366	58	1000002350
16.9626	19.0503	14.1754	58	1000002302
16.4984	21.1882	14.1775	58	1000002395
13.5013	18.5526	14.6075	58	1000002397
13.6286	14.5499	14.7701	58	1000002396
13.6738	16.0074	14.931	58	1000002177
13.0316	22.6281	15.029	58	1000002434
13.6635	23.435	15.1827	58	1000002454
15.8683	19.5356	15.3187	58	1000002287
16.5534	20.5357	15.5197	58	1000002435
13.064	18.536	15.6808	58	1000002315
14.5427	22.2255	15.7206	58	1000002398
13.7344	18.4523	16.1242	58	1000002436
14.9213	24.398	16.1922	58	1000002351
12.9308	22.36	16.8138	58	1000002455
13.4092	17.0464	17.0076	58	1000002437
13.3799	16.3752	17.3104	58	1000002219
11.5418	16.9866	17.5925	58	1000002352
13.054	14.0566	17.5442	58	1000002456
13.8641	14.7547	17.4662	58	1000002183
17.1699	24.421	11.8901	58	1000002940
12.0546	20.3472	8.71146	59	1000002160
12.5311	20.1203	10.1416	59	1000002399
15.2332	16.0582	7.30084	59	1000002320
14.5521	19.7778	7.90429	59	1000002353
14.1167	17.2019	8.35548	59	1000002253
15.0557	18.1544	8.75212	59	1000002401
13.2196	15.039	9.10914	59	1000002438
17.5405	15.4894	9.03287	59	1000002323
14.1428	16.4385	9.29847	59	1000002400
14.1821	18.5035	9.38484	59	1000002439
12.9022	16.7644	9.67113	59	1000002321
12.9138	17.1083	9.64137	59	1000002457
16.2522	17.1418	9.69539	59	1000002324
16.2984	17.616	9.72709	59	1000002458
13.685	18.4971	9.65098	59	1000002459
13.7791	15.0408	9.80191	59	1000002232
15.7952	19.3041	9.92115	59	1000002271
13.5719	20.1469	9.78205	59	1000002373
15.031	16.5047	10.1052	59	1000002402
16.1514	18.1707	10.1013	59	1000002403
16.0225	13.1927	10.317	59	1000002325
13.0232	19.1818	10.3148	59	1000002404
13.5363	21.2328	10.3939	59	1000002415
12.1075	12.4493	11.9772	59	1000002354
12.5042	11.8733	13.1888	59	1000002359
15.1042	12.0037	10.9739	59	1000002356
13.8215	12.7109	11.0254	59	1000002460
16.5449	11.4667	11.2293	59	1000002357
15.7834	9.73927	11.4487	59	1000002405
14.3782	12.1299	11.4376	59	1000002461
15.3229	11.4538	12.3364	59	1000002462
14.1698	10.9846	12.3735	59	1000002463
13.961	12.0151	12.4246	59	1000002464
15.9376	12.5701	12.8182	59	1000002358
15.4225	8.36856	13.1896	59	1000002406
14.5785	9.29661	13.5244	59	1000002343
12.573	15.1406	10.5592	59	1000002407
12.1991	17.824	10.5177	59	1000002376
11.8274	19.5367	10.6769	59	1000002360
12.4763	20.8766	10.9577	59	1000002336
10.2453	16.8824	11.4167	59	1000002293
11.1955	19.2452	11.3896	59	1000002362
10.4307	20.0989	11.3984	59	1000002297
11.2379	13.652	11.708	59	1000002364
12.5968	16.9765	11.6505	59	1000002440
9.48608	19.4233	11.5619	59	1000002365
12.1629	15.401	11.8091	59	1000002465
11.641	15.9293	12.0833	59	1000002466
9.92913	17.2496	12.0431	59	1000002361
12.5504	21.2661	12.0551	59	1000002409
11.123	21.4343	12.124	59	1000002265
9.94434	16.4855	12.2739	59	1000002329
12.4173	17.0063	12.213	59	1000002441
11.2279	17.4869	12.2348	59	1000002408
8.58499	19.013	12.3041	59	1000002411
9.55742	14.312	12.4119	59	1000002410
10.6903	14.638	12.5112	59	1000002369
9.27842	16.0418	12.4791	59	1000002467
11.6113	16.3774	12.4577	59	1000002363
8.67594	21.8054	12.557	59	1000002298
12.6034	12.967	12.6865	59	1000002326
12.2219	15.6469	12.7204	59	1000002303
9.4703	18.6465	12.6834	59	1000002412
12.3905	14.4023	12.8855	59	1000002387
11.116	18.542	12.9484	59	1000002266
11.9253	18.6759	12.876	59	1000002366
10.2552	20.0696	12.9249	59	1000002442
11.2557	14.139	13.1058	59	1000002443
10.3244	20.4479	13.2296	59	1000002268
8.82157	23.065	13.1402	59	1000002208
12.4802	20.526	13.3577	59	1000002413
12.2561	21.2849	13.2922	59	1000002309
10.5116	15.481	13.5638	59	1000002368
10.2084	16.745	13.814	59	1000002240
10.7171	18.3086	13.8268	59	1000002388
10.256	24.0381	13.7996	59	1000002425
15.2324	18.5181	10.5784	59	1000002370
13.2508	13.6636	10.7308	59	1000002468
15.6648	14.7063	10.6557	59	1000002334
13.4885	16.6003	10.7088	59	1000002200
15.0169	16.7619	10.7028	59	1000002291
16.4727	18.5216	10.7736	59	1000002372
14.7373	19.172	10.7671	59	1000002469
15.2947	14.3131	10.9788	59	1000002416
16.2672	19.8912	10.8872	59	1000002335
13.4121	20.2343	10.9831	59	1000002375
14.005	20.8518	11.0395	59	1000002417
13.6776	14.6061	11.2158	59	1000002274
14.536	20.7778	11.1735	59	1000002374
15.6303	15.7541	11.4713	59	1000002371
16.9245	16.558	11.4391	59	1000002419
15.0004	21.9448	11.3713	59	1000002337
14.9412	20.8625	11.5211	59	1000002445
17.4746	24.9315	11.6007	59	1000002470
15.4942	14.1004	11.7679	59	1000002418
18.3689	15.0308	11.8433	59	1000002275
16.671	20.0023	11.7775	59	1000002444
13.3459	21.5959	11.7803	59	1000002379
16.6947	13.5779	12.0783	59	1000002377
14.6615	15.1854	11.9984	59	1000002420
14.0421	20.334	12.0578	59	1000002342
13.5798	22.7657	12.1328	59	1000002471
14.0823	17.9894	12.2393	59	1000002378
14.5225	21.2137	12.3311	59	1000002447
13.1436	22.4876	12.3287	59	1000002341
14.0934	22.7003	12.2422	59	1000002472
17.5038	14.5667	12.5774	59	1000002446
13.207	17.7432	12.4635	59	1000002339
13.3777	21.4218	12.4912	59	1000002422
16.2334	13.5902	12.686	59	1000002384
17.2457	13.6568	12.6691	59	1000002473
17.3018	16.1827	12.7508	59	1000002340
16.8105	16.4843	12.6543	59	1000002421
17.8341	18.2555	12.7355	59	1000002381
12.9423	24.0173	12.6078	59	1000002314
18.0036	16.2915	12.9781	59	1000002474
16.1066	24.6513	12.9053	59	1000002423
16.5496	13.7092	13.2244	59	1000002380
13.2024	21.216	13.122	59	1000002382
15.8592	14.4024	13.2379	59	1000002475
13.5479	13.6366	13.4933	59	1000002476
17.8608	15.5375	13.5253	59	1000002349
14.7571	19.4739	13.519	59	1000002383
17.2168	20.2486	13.6123	59	1000002433
16.0349	12.8484	13.7744	59	1000002477
16.8742	14.1575	13.7928	59	1000002448
16.2538	18.9241	13.7981	59	1000002432
16.5564	20.8766	13.7995	59	1000002395
11.3577	10.0277	14.3734	59	1000002292
11.4729	12.7784	14.6349	59	1000002449
12.7737	10.312	14.8277	59	1000002385
12.4645	12.74	15.2207	59	1000002355
13.5385	11.8322	14.5709	59	1000002478
13.3538	11.3725	14.9921	59	1000002450
15.3056	11.4059	15.9862	59	1000002386
12.2434	15.1464	14.0115	59	1000002414
10.7894	20.9375	14.0303	59	1000002367
9.77219	19.8408	14.2552	59	1000002345
12.5498	20.862	14.1841	59	1000002203
10.4304	13.2141	14.6836	59	1000002390
12.2236	20.3583	14.6847	59	1000002426
11.3326	16.3091	14.9455	59	1000002281
12.1001	16.6707	14.9138	59	1000002451
9.85884	17.5402	14.8803	59	1000002427
10.0327	20.7318	14.9087	59	1000002479
10.9594	21.0144	14.797	59	1000002391
11.1636	21.9107	14.8167	59	1000002307
11.9074	15.6068	15.0576	59	1000002392
11.9428	24.3988	15.0378	59	1000002348
7.60597	19.9417	15.2149	59	1000002347
11.5716	20.1413	15.2557	59	1000002344
11.8284	13.4428	15.5415	59	1000002452
10.2761	19.8136	15.8291	59	1000002312
11.0894	20.5398	15.6798	59	1000002428
10.4829	22.3591	15.7513	59	1000002393
12.7737	22.7364	15.7344	59	1000002283
11.823	24.0294	16.1066	59	1000002394
7.49988	13.5569	16.3653	59	1000002248
12.704	13.5667	16.6671	59	1000002429
12.4462	18.5527	16.5901	59	1000002430
11.0992	21.0516	16.6512	59	1000002480
6.25308	16.7239	16.7442	59	1000002149
10.6205	18.6992	17.0102	59	1000002481
11.4541	19.9245	17.0123	59	1000002482
13.6344	18.3008	14.0451	59	1000002397
12.9901	22.5493	14.0093	59	1000002389
14.2041	23.7316	13.9946	59	1000002350
15.4069	12.9752	14.2348	59	1000002483
17.9592	17.0034	14.1993	59	1000002453
16.5325	15.6697	14.3962	59	1000002431
16.8913	18.8171	14.3872	59	1000002302
13.515	15.0766	14.6756	59	1000002396
13.0473	22.5417	14.632	59	1000002434
15.9891	19.3291	15.114	59	1000002287
13.3204	23.1194	15.1138	59	1000002484
14.0041	23.5822	15.3674	59	1000002454
16.0001	13.0377	15.5737	59	1000002424
16.8104	20.2242	15.5187	59	1000002435
13.5497	21.1989	15.5518	59	1000002485
14.9396	22.1949	15.5133	59	1000002398
13.1672	18.2357	15.8867	59	1000002315
13.7979	18.5367	16.0889	59	1000002436
13.2692	21.9266	16.2942	59	1000002486
15.1613	24.6528	16.5201	59	1000002351
13.4445	17.0355	17.0416	59	1000002437
13.0764	22.11	17.0577	59	1000002455
12.729	14.541	17.7043	59	1000002456
11.5204	17.0874	17.6077	59	1000002352
13.8447	15.0918	17.5062	59	1000002183
13.4365	16.257	17.4233	59	1000002219
11.8386	20.2154	8.39793	60	1000002160
12.7191	19.6957	9.1561	60	1000002487
12.7999	16.5701	9.63261	60	1000002321
12.2169	19.9993	10.0484	60	1000002399
11.1024	15.326	10.3275	60	1000002488
12.0497	18.2212	10.2334	60	1000002376
15.2315	15.9888	7.25883	60	1000002320
14.6812	15.5628	8.28571	60	1000002489
14.9656	18.1641	8.79882	60	1000002401
12.8365	15.1744	9.00405	60	1000002438
17.7192	15.2357	8.9413	60	1000002323
13.7914	16.5635	8.93953	60	1000002400
14.5406	17.261	8.98507	60	1000002490
15.2158	15.4459	9.43411	60	1000002491
14.0768	18.3273	9.39265	60	1000002439
15.9369	18.9705	9.50259	60	1000002271
13.5915	19.9653	9.38363	60	1000002373
14.1118	15.3269	9.63645	60	1000002492
16.2647	16.9728	9.64206	60	1000002324
12.8503	17.0891	9.6843	60	1000002457
16.2219	17.701	9.63531	60	1000002493
13.7511	18.7728	9.59749	60	1000002459
16.1069	13.3436	9.80895	60	1000002325
13.6973	15.3412	9.84133	60	1000002232
16.1858	18.6059	9.88581	60	1000002403
16.5069	17.8948	10.0812	60	1000002458
12.9914	19.036	10.122	60	1000002404
13.6208	21.2222	10.2597	60	1000002415
11.8043	12.4623	11.5999	60	1000002354
12.068	11.9971	13.1339	60	1000002359
16.6486	11.3636	10.7493	60	1000002357
15.9142	9.50154	11.3629	60	1000002405
13.9761	12.4639	11.6289	60	1000002461
14.263	10.9246	11.9134	60	1000002463
12.8166	11.9879	11.9339	60	1000002494
15.0249	10.5517	12.2398	60	1000002495
15.0845	11.4581	12.4283	60	1000002462
14.1864	12.0542	12.4507	60	1000002464
15.333	8.02109	13.1562	60	1000002406
14.4499	9.17439	13.1881	60	1000002343
14.6722	10.7933	13.5578	60	1000002496
12.6237	14.1872	10.641	60	1000002497
12.4566	20.7655	10.948	60	1000002336
11.8951	18.9073	11.0982	60	1000002498
11.1465	19.0083	11.2713	60	1000002362
9.10109	19.2482	11.4485	60	1000002365
12.0629	15.6248	11.6232	60	1000002465
10.221	16.8078	11.5422	60	1000002293
10.6152	18.4728	11.5077	60	1000002499
12.6243	16.7224	11.7839	60	1000002440
9.76364	17.0611	11.8979	60	1000002361
12.524	21.1701	11.7997	60	1000002409
10.8896	21.3417	11.8074	60	1000002265
9.65776	14.1631	12.365	60	1000002410
11.6125	16.24	12.2729	60	1000002466
12.2371	17.2486	12.2906	60	1000002441
11.1241	17.4298	12.2303	60	1000002408
8.37642	18.8701	12.3274	60	1000002411
12.1193	19.6605	12.3176	60	1000002500
12.7698	24.2212	12.2563	60	1000002314
10.6225	14.8794	12.5233	60	1000002369
9.48403	15.2174	12.4495	60	1000002501
9.22606	16.2532	12.4759	60	1000002467
10.8815	19.5006	12.4964	60	1000002502
12.446	13.0696	12.5905	60	1000002326
12.4874	14.8251	12.6828	60	1000002387
11.9856	15.8932	12.6786	60	1000002303
9.51574	18.4167	12.6968	60	1000002412
9.93423	19.6152	12.757	60	1000002442
10.727	20.6433	12.7286	60	1000002503
11.1241	18.5072	12.9153	60	1000002266
11.3347	13.0021	13.12	60	1000002504
11.0809	14.3241	13.1869	60	1000002443
10.3655	20.4729	13.1955	60	1000002268
12.1717	21.2874	13.1886	60	1000002309
10.4147	15.6905	13.4057	60	1000002368
12.0013	24.5466	13.3359	60	1000002505
12.3647	20.3619	13.5151	60	1000002413
9.9345	24.0211	13.7881	60	1000002425
13.7065	12.8364	10.5067	60	1000002506
13.0959	14.0397	10.5801	60	1000002468
15.3768	14.89	10.5132	60	1000002334
15.1081	16.559	10.5763	60	1000002402
14.8329	17.055	10.5633	60	1000002291
16.4683	18.4486	10.5443	60	1000002372
13.4534	16.7558	10.7459	60	1000002200
14.764	18.8605	10.6972	60	1000002469
13.98	20.537	10.7066	60	1000002417
15.3916	14.4412	10.9778	60	1000002416
13.5556	14.9022	10.9793	60	1000002274
16.2331	19.5819	10.8649	60	1000002335
13.4061	20.1761	11.0466	60	1000002375
16.1813	20.2576	10.9201	60	1000002507
15.04	21.9329	11.0547	60	1000002337
13.7097	13.0364	11.1348	60	1000002460
16.926	16.7523	11.3979	60	1000002419
15.0678	20.6928	11.3818	60	1000002445
18.7108	15.2883	11.627	60	1000002275
15.5273	15.961	11.6604	60	1000002371
13.2486	21.4465	11.5511	60	1000002508
17.8223	24.9092	11.6057	60	1000002470
16.5951	20.136	11.7672	60	1000002444
13.2748	13.5778	12.0723	60	1000002509
12.8313	14.0569	11.9771	60	1000002510
14.0408	20.175	12.0865	60	1000002342
14.7654	21.0977	12.1489	60	1000002447
13.3403	22.7168	12.1367	60	1000002471
16.8567	13.7274	12.2294	60	1000002377
15.6615	14.4475	12.1596	60	1000002418
14.6929	14.9681	12.2425	60	1000002420
13.1509	17.8352	12.2083	60	1000002339
13.306	21.2652	12.2766	60	1000002422
13.7825	22.3273	12.4417	60	1000002472
17.5075	14.71	12.7194	60	1000002446
17.1903	16.0128	12.6951	60	1000002340
16.2853	24.8663	12.7969	60	1000002423
16.5722	16.2207	12.9011	60	1000002421
17.7853	18.3756	12.9741	60	1000002381
13.0622	21.0174	12.8177	60	1000002382
17.5475	13.9116	13.1079	60	1000002473
15.8677	14.6916	13.174	60	1000002475
18.0125	16.4572	13.0456	60	1000002474
16.3771	13.9148	13.2855	60	1000002380
15.5411	20.1227	13.3016	60	1000002511
16.3473	21.9255	13.4172	60	1000002512
16.2165	13.0438	13.6069	60	1000002477
13.3207	13.9393	13.5379	60	1000002476
17.986	15.8218	13.5656	60	1000002349
13.5699	17.8654	13.5305	60	1000002397
16.3572	18.7969	13.6004	60	1000002432
14.6559	19.2667	13.6285	60	1000002513
17.2775	20.1708	13.5416	60	1000002433
16.4556	14.0301	13.7629	60	1000002448
16.5778	20.5807	13.7442	60	1000002395
11.425	9.64907	14.4782	60	1000002292
10.1452	12.6902	14.6334	60	1000002390
12.4467	10.0371	14.8372	60	1000002385
12.4777	12.5915	15.1602	60	1000002514
13.7027	12.4505	14.0076	60	1000002515
13.4752	11.9562	14.4383	60	1000002478
15.0855	12.1696	14.7987	60	1000002516
12.9648	11.3702	15.1054	60	1000002450
15.236	11.3721	15.9384	60	1000002386
12.1397	15.4409	13.9542	60	1000002414
12.0728	23.839	14.003	60	1000002517
12.7892	22.4115	14.1276	60	1000002389
10.4737	14.9995	14.3224	60	1000002518
12.2395	20.0544	14.4454	60	1000002426
10.5686	20.6583	14.3411	60	1000002367
11.1817	12.9372	14.5578	60	1000002449
12.2076	16.2424	14.7183	60	1000002451
9.99595	17.1822	14.8737	60	1000002427
7.27837	19.7885	14.9305	60	1000002347
10.8722	20.8296	14.9126	60	1000002391
10.8747	21.7091	14.8515	60	1000002307
11.9188	13.6218	15.0794	60	1000002452
11.774	15.8429	15.1701	60	1000002392
9.94397	20.1666	15.2357	60	1000002479
12.5579	17.5681	15.4199	60	1000002519
11.3614	19.8143	15.4504	60	1000002344
10.0361	19.5563	16.0572	60	1000002312
10.7927	19.9565	15.8971	60	1000002520
10.7464	20.3395	16.0838	60	1000002428
9.95475	22.1042	16.1252	60	1000002393
11.9271	23.7203	16.0618	60	1000002521
11.4899	24.2435	16.2332	60	1000002522
7.25228	13.2545	16.4329	60	1000002248
10.739	18.542	16.3443	60	1000002481
12.5431	13.5891	16.9052	60	1000002429
6.24212	16.5128	16.7535	60	1000002149
12.4214	18.1658	16.7689	60	1000002430
11.4234	19.5825	16.855	60	1000002482
10.9327	20.7874	16.8079	60	1000002480
14.0273	14.9149	13.9692	60	1000002523
15.3701	13.5932	14.4847	60	1000002483
18.1227	17.0421	14.4914	60	1000002453
13.3683	22.4511	14.4455	60	1000002434
16.2863	16.1546	14.6209	60	1000002431
13.3865	16.6884	14.6543	60	1000002524
13.5921	15.2471	14.776	60	1000002396
13.3694	23.7762	15.0719	60	1000002484
13.6016	20.7184	15.3992	60	1000002485
14.5215	14.422	15.4808	60	1000002525
15.1071	22.0645	15.4807	60	1000002398
14.4823	23.7333	15.6132	60	1000002454
16.8874	19.9535	15.8127	60	1000002435
16.1382	13.4058	15.9848	60	1000002424
13.8244	18.7627	16.485	60	1000002436
13.3884	21.5582	16.5746	60	1000002486
13.8447	20.1761	16.778	60	1000002526
15.227	24.7877	16.7582	60	1000002351
13.5747	16.6779	17.0762	60	1000002437
11.4416	17.2755	17.5541	60	1000002352
12.4284	14.9097	17.7348	60	1000002456
13.0448	21.837	17.4814	60	1000002455
13.6924	15.4353	17.6747	60	1000002183
8.21394	21.5696	12.4191	60	1000002298
11.6795	20.1452	8.11711	61	1000002160
12.4413	16.4596	8.52356	61	1000002527
12.7394	19.4086	9.05235	61	1000002487
12.771	15.4462	9.14475	61	1000002438
12.7533	17.2449	9.73674	61	1000002457
10.9044	15.5569	10.1719	61	1000002488
11.8327	18.6463	10.1431	61	1000002376
11.9632	19.7218	10.2815	61	1000002399
14.6246	15.0187	8.12677	61	1000002489
13.6877	16.4712	8.5223	61	1000002400
18.0788	15.0662	8.6909	61	1000002323
14.5453	17.4201	8.90364	61	1000002490
15.219	15.813	9.24628	61	1000002491
16.0833	18.6727	9.23559	61	1000002271
13.6959	19.7755	9.26231	61	1000002373
14.051	18.2194	9.38319	61	1000002439
16.0761	13.6116	9.60851	61	1000002325
14.0686	15.1346	9.57279	61	1000002492
13.6993	15.7918	9.64715	61	1000002528
13.6555	18.7651	9.66971	61	1000002459
13.7011	15.5636	9.86475	61	1000002232
16.1666	17.8525	9.80909	61	1000002493
16.2957	19.0181	9.92441	61	1000002403
13.4087	13.105	10.3285	61	1000002506
12.9134	14.4877	10.3896	61	1000002468
14.7505	17.2306	10.3611	61	1000002291
12.9319	18.9089	10.2821	61	1000002529
12.4344	12.1246	11.6278	61	1000002494
11.4901	12.6737	11.5545	61	1000002354
11.2944	11.9719	13.3393	61	1000002530
11.8155	12.2689	13.2651	61	1000002359
16.7517	11.4113	10.6464	61	1000002357
13.2376	12.2741	10.9657	61	1000002531
14.1273	10.9628	11.6696	61	1000002463
13.929	12.5748	11.8229	61	1000002461
15.1651	10.3714	12.1721	61	1000002495
14.8206	11.4353	12.2557	61	1000002462
13.8185	12.3668	12.5551	61	1000002532
14.4718	11.8586	12.7471	61	1000002464
14.4342	9.23702	13.0014	61	1000002343
12.5371	14.0862	10.7445	61	1000002497
12.1047	18.801	10.757	61	1000002498
10.9741	19.0295	10.7842	61	1000002362
11.7929	17.7845	11.2286	61	1000002533
11.7931	15.9367	11.3891	61	1000002465
10.3801	15.3353	11.6261	61	1000002534
10.6068	17.9969	11.584	61	1000002499
12.4675	21.0588	11.63	61	1000002409
12.7755	24.3811	11.6977	61	1000002314
12.76	14.406	11.7909	61	1000002510
12.4276	16.5198	11.8774	61	1000002440
9.70158	16.7933	12.005	61	1000002361
9.12492	16.5824	12.5704	61	1000002467
11.5158	16.7942	12.5138	61	1000002466
10.8528	19.1463	12.5821	61	1000002502
10.6015	15.1734	12.668	61	1000002369
12.3176	15.1651	12.6905	61	1000002387
9.46476	15.3829	12.7018	61	1000002501
11.7666	16.2032	12.7278	61	1000002303
12.0591	17.6453	12.7446	61	1000002441
9.60336	19.3233	12.7102	61	1000002442
12.0632	20.215	12.6409	61	1000002500
10.7732	20.5328	12.7403	61	1000002503
9.2787	18.2581	12.9188	61	1000002412
10.9719	18.3435	12.9161	61	1000002266
10.1732	20.3863	13.0874	61	1000002268
12.1693	21.3211	13.1475	61	1000002309
11.5059	13.5072	13.2789	61	1000002504
11.9964	13.9362	13.2519	61	1000002535
10.8483	14.5076	13.4534	61	1000002443
11.7531	25.1242	13.2973	61	1000002505
9.66205	19.6217	13.6294	61	1000002536
9.5364	24.0371	13.5897	61	1000002425
16.7817	17.9149	10.4913	61	1000002458
16.1343	19.4471	10.5799	61	1000002335
14.8271	18.579	10.6718	61	1000002469
13.9345	20.2323	10.6784	61	1000002417
15.3402	14.6552	10.9237	61	1000002416
13.3974	15.2399	10.899	61	1000002274
15.037	16.4408	10.8727	61	1000002402
14.1899	18.0309	10.9789	61	1000002537
13.2961	19.9558	10.9163	61	1000002375
15.0073	21.7478	10.8586	61	1000002337
16.1196	20.2684	11.108	61	1000002507
13.5335	13.06	11.2952	61	1000002460
15.0285	20.515	11.396	61	1000002445
18.0109	24.811	11.3311	61	1000002470
18.9527	15.4804	11.6362	61	1000002275
16.9978	17.3198	11.6395	61	1000002419
13.6947	21.248	11.6099	61	1000002508
15.5256	15.2514	11.9042	61	1000002538
12.924	16.7684	11.7231	61	1000002539
13.2809	18.7913	11.8473	61	1000002540
16.5091	20.2281	11.8488	61	1000002444
14.7012	21.1209	11.7456	61	1000002447
13.3509	22.5476	11.9567	61	1000002471
12.8783	13.9011	12.3088	61	1000002509
14.4668	14.7766	12.2917	61	1000002420
16.7475	16.0238	12.3097	61	1000002340
15.9321	14.3419	12.4633	61	1000002418
13.1817	20.8105	12.4784	61	1000002382
13.7708	22.2393	12.4626	61	1000002472
16.3961	24.8737	12.4886	61	1000002423
17.3054	14.5921	12.6762	61	1000002541
15.7485	14.8554	12.862	61	1000002475
17.551	14.9117	12.9033	61	1000002446
17.6304	14.1642	13.23	61	1000002473
18.0009	16.46	13.0673	61	1000002474
15.5957	19.9307	13.1002	61	1000002511
16.6227	21.9318	13.0548	61	1000002512
13.4661	17.4869	13.3769	61	1000002397
17.7565	18.4225	13.3344	61	1000002381
16.4293	13.1428	13.502	61	1000002477
13.2015	14.3363	13.6264	61	1000002476
17.516	19.7367	13.542	61	1000002433
12.9207	22.5731	13.611	61	1000002542
16.1706	14.0195	13.7802	61	1000002448
14.7719	18.5639	13.8068	61	1000002513
16.7318	18.5773	13.7583	61	1000002432
16.6628	20.0916	13.8262	61	1000002543
16.9155	21.2278	13.8515	61	1000002544
11.628	9.24498	14.6774	61	1000002292
10.0189	12.4433	14.665	61	1000002390
12.3592	10.0376	14.9429	61	1000002385
12.7368	11.4952	15.6144	61	1000002450
7.10082	12.6863	16.6275	61	1000002248
14.7644	10.907	14.192	61	1000002496
15.0075	12.5505	14.3077	61	1000002516
13.4485	12.7453	14.1769	61	1000002515
13.2091	11.9942	14.4644	61	1000002478
13.9189	11.7221	14.6177	61	1000002545
14.9223	12.5095	15.8691	61	1000002546
11.7964	23.7446	14.0208	61	1000002517
11.9508	15.8282	14.2152	61	1000002414
8.94257	18.4502	14.3206	61	1000002547
11.3283	13.0774	14.4286	61	1000002449
10.3567	15.1751	14.4391	61	1000002518
12.2258	19.9303	14.4778	61	1000002426
10.4181	20.3489	14.4053	61	1000002367
11.757	13.6203	14.7894	61	1000002452
12.3241	15.9309	14.9725	61	1000002451
10.5573	21.4561	14.8219	61	1000002307
12.2185	13.2695	15.3521	61	1000002514
11.7628	16.1568	15.2166	61	1000002392
12.4106	17.6661	15.3633	61	1000002519
9.80966	19.7719	15.37	61	1000002479
11.0312	22.623	15.5045	61	1000002548
10.7689	18.3002	15.7992	61	1000002481
10.7245	19.82	16.0395	61	1000002520
11.417	24.7137	15.9179	61	1000002522
9.52865	22.1212	16.4187	61	1000002393
11.6971	23.9411	16.4029	61	1000002521
11.0978	24.5531	16.4286	61	1000002549
10.3286	20.1848	16.539	61	1000002428
10.0771	16.5595	16.7314	61	1000002550
10.6725	20.4897	16.907	61	1000002480
12.5413	13.7702	17.0427	61	1000002429
12.6139	17.7159	17.0008	61	1000002430
11.4792	19.4324	16.9986	61	1000002482
11.6584	20.5956	16.9486	61	1000002551
13.4816	22.2799	13.999	61	1000002434
13.9453	15.2984	14.3452	61	1000002523
15.0441	14.1715	14.671	61	1000002483
18.1343	17.1863	14.6891	61	1000002453
13.4681	15.679	14.835	61	1000002396
16.2005	16.6079	14.8297	61	1000002431
13.3915	16.9953	14.9438	61	1000002524
16.3425	15.1371	15.0275	61	1000002552
16.581	15.0925	15.3684	61	1000002553
13.4144	24.0529	15.2494	61	1000002484
14.4774	14.7752	15.4813	61	1000002525
13.6505	20.3523	15.5287	61	1000002485
15.0027	22.1111	15.497	61	1000002398
14.6029	23.8322	15.5608	61	1000002454
13.3237	23.1582	16.2001	61	1000002554
12.954	13.2232	16.3513	61	1000002555
16.4032	13.7696	16.6692	61	1000002424
13.6415	18.7821	16.5946	61	1000002556
13.9036	19.9631	16.8027	61	1000002526
13.4054	21.3784	16.9093	61	1000002486
13.9882	15.3861	16.9843	61	1000002557
15.6306	24.8135	17.1037	61	1000002351
13.6583	16.3821	17.2696	61	1000002437
11.3586	17.6602	17.6719	61	1000002352
12.3686	15.0565	18.0535	61	1000002456
9.90938	19.6462	18.7368	61	1000002558
13.1566	21.6459	17.818	61	1000002455
7.6767	21.3819	12.2426	61	1000002298
13.0928	12.4324	10.3343	62	1000002531
12.2987	16.6253	8.29713	62	1000002527
12.2094	19.5839	9.37162	62	1000002559
12.7551	17.334	9.75531	62	1000002457
10.8559	15.7333	9.82287	62	1000002488
11.8671	19.0228	10.0845	62	1000002376
11.9633	19.6458	10.2907	62	1000002399
14.8193	14.6944	8.13666	62	1000002489
18.3663	14.9775	8.3846	62	1000002323
12.8472	19.373	8.61322	62	1000002487
15.4057	16.2452	8.81034	62	1000002491
14.5824	17.5064	8.83622	62	1000002490
13.6978	15.789	9.70521	62	1000002528
13.9076	18.9915	9.61694	62	1000002459
14.0767	14.9596	9.79649	62	1000002492
16.1649	18.0767	9.88266	62	1000002493
13.0294	18.465	9.77234	62	1000002529
16.5194	19.4697	9.95327	62	1000002403
13.4337	13.2148	10.0354	62	1000002506
12.8704	14.765	10.1528	62	1000002468
12.8258	15.959	10.1187	62	1000002560
12.1459	12.3183	11.347	62	1000002494
10.8528	12.2018	13.2979	62	1000002530
13.9745	10.8778	11.1311	62	1000002463
13.9195	12.6102	11.6456	62	1000002461
15.3761	10.1568	11.8407	62	1000002495
14.2661	11.2201	12.2981	62	1000002462
13.7177	12.735	12.2527	62	1000002532
14.4087	9.23086	12.6318	62	1000002343
14.519	11.7654	12.8956	62	1000002464
13.432	12.699	13.2091	62	1000002561
16.6213	9.92863	13.3215	62	1000002562
12.876	12.2655	13.4961	62	1000002563
10.7663	18.8735	10.5515	62	1000002362
12.0361	19.0582	10.5354	62	1000002498
12.0673	18.3777	10.646	62	1000002564
11.1507	12.92	10.9553	62	1000002565
12.6031	14.0669	11.0025	62	1000002497
11.6308	15.3119	11.0238	62	1000002566
12.2267	17.4951	11.012	62	1000002567
11.7739	18.082	11.1685	62	1000002533
12.3774	20.7691	11.278	62	1000002409
12.7051	24.6171	11.1272	62	1000002314
11.0818	12.8238	11.3509	62	1000002354
10.4253	15.3393	11.4873	62	1000002534
11.7192	16.2471	11.3326	62	1000002465
10.7326	17.8024	11.473	62	1000002499
9.59834	16.381	11.9031	62	1000002361
12.3522	16.489	11.8196	62	1000002440
7.27039	21.3956	11.9045	62	1000002298
12.7544	14.2091	12.428	62	1000002509
9.3744	19.1513	12.4103	62	1000002442
10.6603	14.1646	12.7102	62	1000002568
11.7218	16.2858	12.7208	62	1000002303
9.16591	16.6582	12.6522	62	1000002467
11.572	17.1078	12.6732	62	1000002466
12.3174	14.1423	12.9188	62	1000002569
9.50299	15.5036	12.9426	62	1000002501
11.9439	18.1012	12.8755	62	1000002441
9.33049	18.262	13.0016	62	1000002412
10.6698	18.9895	13.0081	62	1000002502
10.6921	20.1967	12.9688	62	1000002503
12.1892	20.7455	12.8655	62	1000002500
11.7049	25.5452	13.0145	62	1000002505
11.9099	14.2377	13.1901	62	1000002535
10.0525	20.3441	13.1399	62	1000002268
11.1319	13.8583	13.2744	62	1000002504
9.68926	19.4197	13.3453	62	1000002536
10.8695	14.7355	13.494	62	1000002443
12.0477	13.8442	13.8034	62	1000002570
11.8847	17.5375	13.724	62	1000002571
10.7935	17.7998	13.8506	62	1000002572
14.414	17.8822	10.5039	62	1000002537
14.8542	18.5072	10.5389	62	1000002469
17.1141	17.7912	10.8062	62	1000002458
15.641	14.6827	11.0155	62	1000002416
13.6286	15.8021	10.9433	62	1000002274
13.8055	19.3996	10.8624	62	1000002573
13.2645	19.9345	10.9168	62	1000002375
13.5077	13.2478	11.1974	62	1000002460
14.9436	13.8364	11.1484	62	1000002574
15.0432	19.9163	11.1699	62	1000002575
14.8933	20.5778	11.1096	62	1000002445
15.8417	20.5326	11.2453	62	1000002507
18.3288	24.9795	11.1714	62	1000002470
13.0474	16.6862	11.3723	62	1000002539
14.1026	18.652	11.4012	62	1000002576
16.2071	19.9817	11.3757	62	1000002577
12.8241	14.94	11.6752	62	1000002510
17.143	17.5145	11.6023	62	1000002419
13.1976	18.6767	11.6145	62	1000002540
13.1403	22.3283	11.583	62	1000002471
15.5909	15.5804	11.7431	62	1000002538
14.1557	21.1638	11.8185	62	1000002508
13.7177	23.5061	11.7901	62	1000002578
14.7125	14.5301	12.1149	62	1000002420
16.712	16.2008	12.0342	62	1000002340
14.5191	21.2351	12.0564	62	1000002579
13.3305	20.5484	12.2913	62	1000002382
13.4218	22.2041	12.3005	62	1000002472
15.9522	14.4805	12.5354	62	1000002418
17.3486	14.6754	12.4194	62	1000002541
15.5383	15.2986	12.5613	62	1000002475
16.7209	25.1239	12.4078	62	1000002423
13.0736	20.0292	12.6682	62	1000002580
17.0199	21.7281	12.6389	62	1000002512
17.5811	15.0651	12.8277	62	1000002446
17.9807	16.6074	13.1357	62	1000002474
15.659	19.66	13.2	62	1000002511
14.1989	22.3508	13.143	62	1000002581
17.7634	14.3491	13.336	62	1000002473
17.0723	17.54	13.6593	62	1000002582
16.6868	19.4847	13.5533	62	1000002583
17.7542	19.6776	13.4646	62	1000002433
16.4183	20.3879	13.6107	62	1000002543
14.9306	12.8217	13.818	62	1000002516
16.7275	13.5196	13.7159	62	1000002477
16.1467	14.0593	13.7931	62	1000002448
13.2395	14.968	13.7529	62	1000002476
14.8327	18.1625	13.7603	62	1000002513
13.1554	22.4214	13.7382	62	1000002542
11.6625	8.95969	14.7203	62	1000002292
9.97728	12.3655	14.6534	62	1000002390
12.6535	11.5491	16.1101	62	1000002450
6.9045	12.3823	16.8534	62	1000002248
14.7682	10.6836	14.7045	62	1000002496
13.1053	12.0555	14.5852	62	1000002478
16.1646	12.234	14.6094	62	1000002584
13.5861	12.2273	15.0085	62	1000002545
11.6799	23.9475	14.021	62	1000002517
11.9253	16.2792	14.2684	62	1000002414
11.2585	13.1741	14.3818	62	1000002449
8.77129	18.1829	14.4398	62	1000002547
10.241	21.0974	14.4324	62	1000002307
10.3861	15.3664	14.577	62	1000002518
11.6028	13.6785	14.89	62	1000002452
11.1363	14.5327	14.8515	62	1000002585
10.0462	20.2707	15.0092	62	1000002586
12.5038	15.465	15.212	62	1000002451
8.14771	16.3412	15.4116	62	1000002587
12.3794	17.8914	15.5022	62	1000002519
11.1341	18.0436	15.5824	62	1000002481
9.77617	19.5828	15.5896	62	1000002479
11.1324	22.4013	15.4857	62	1000002548
10.6635	22.7639	15.5306	62	1000002588
11.3437	25.1007	15.5702	62	1000002522
11.954	13.6444	15.7589	62	1000002514
10.881	19.7726	15.9798	62	1000002520
10.2379	15.9553	16.4348	62	1000002589
9.99241	20.1296	16.658	62	1000002428
12.5152	21.8314	16.655	62	1000002590
9.06991	22.289	16.6301	62	1000002393
10.8132	24.8661	16.4928	62	1000002549
10.2176	16.6571	16.8216	62	1000002550
10.4361	20.3865	16.8326	62	1000002480
11.4179	24.136	16.7335	62	1000002521
12.678	17.5755	16.9519	62	1000002430
11.5823	19.0486	17.0336	62	1000002482
11.7133	20.4183	17.0459	62	1000002551
12.3929	13.8795	17.3206	62	1000002429
13.3256	13.1264	14.056	62	1000002515
16.9907	18.1722	13.957	62	1000002591
16.8898	21.2111	13.9424	62	1000002544
13.4564	24.537	13.9244	62	1000002592
14.6158	22.6668	14.1647	62	1000002593
13.7706	15.8071	14.3788	62	1000002523
14.6755	14.5691	14.6034	62	1000002483
13.5718	15.8294	14.8588	62	1000002396
16.152	16.803	14.8326	62	1000002431
13.2436	17.4306	14.9369	62	1000002524
18.1487	17.5007	14.8808	62	1000002453
16.4554	15.5539	15.0511	62	1000002552
14.4341	15.1158	15.3504	62	1000002525
12.9466	22.5817	15.2557	62	1000002594
13.5162	24.2797	15.2856	62	1000002484
16.6224	15.5833	15.5369	62	1000002553
13.8292	20.0701	15.4442	62	1000002485
14.9049	24.0227	15.5896	62	1000002454
14.9084	12.8056	15.9351	62	1000002546
13.0169	22.8612	15.9979	62	1000002595
13.8675	18.6434	16.2482	62	1000002556
12.8943	13.1968	16.3268	62	1000002555
13.5759	13.6218	16.6476	62	1000002596
13.4426	19.988	16.5706	62	1000002597
13.4222	23.2345	16.6656	62	1000002554
12.9762	25.3436	16.5879	62	1000002598
14.1633	19.7999	16.8179	62	1000002526
16.6523	14.0589	17.0053	62	1000002424
14.0307	15.6236	17.0249	62	1000002557
13.9023	16.0363	17.0361	62	1000002437
13.5301	21.0146	17.0476	62	1000002486
15.9615	24.9276	17.0841	62	1000002351
11.3061	17.9806	17.5109	62	1000002352
12.3172	15.2958	17.9096	62	1000002456
9.76852	19.2636	18.8047	62	1000002558
13.3158	21.5749	17.9649	62	1000002455
11.5337	22.9697	11.8651	62	1000002941
12.8664	12.5206	9.8848	63	1000002531
12.4517	16.7906	8.27416	63	1000002527
10.7934	15.7934	9.75441	63	1000002488
12.1734	19.7545	9.59818	63	1000002559
12.7936	20.4518	9.68612	63	1000002599
10.6488	18.6486	10.0707	63	1000002362
12.7693	16.1608	10.2854	63	1000002560
12.0471	19.0884	10.3862	63	1000002498
11.8656	19.5609	10.3937	63	1000002399
14.9292	14.3713	7.98072	63	1000002489
15.6076	16.5577	8.43382	63	1000002491
12.852	18.9729	8.35624	63	1000002487
14.8612	17.8407	8.59975	63	1000002490
16.5305	17.9428	8.97515	63	1000002600
13.1957	18.2178	9.30843	63	1000002529
16.1519	18.1748	9.73961	63	1000002493
13.3353	13.2534	9.8078	63	1000002506
14.072	14.9055	9.91842	63	1000002492
12.9372	15.1372	9.78189	63	1000002468
16.6997	19.7581	9.90371	63	1000002403
16.1195	20.6606	9.88706	63	1000002601
13.7091	16.0072	10.1897	63	1000002528
14.6001	17.8591	10.2701	63	1000002537
13.8786	19.12	10.2036	63	1000002573
11.8855	12.4467	10.9592	63	1000002494
12.5567	12.4643	13.008	63	1000002563
10.4817	12.168	13.1313	63	1000002530
13.9226	10.972	10.6738	63	1000002463
15.6335	9.96847	11.6481	63	1000002495
14.0605	11.085	12.1446	63	1000002462
14.1829	10.4969	12.5041	63	1000002602
14.4125	8.92707	12.6512	63	1000002343
14.4869	11.7915	12.7102	63	1000002603
14.5184	11.7791	13.0215	63	1000002464
13.3163	12.781	13.1467	63	1000002561
16.6193	9.74572	13.3448	63	1000002562
15.2359	11.7264	13.4239	63	1000002604
12.1818	17.7976	10.6846	63	1000002564
12.0109	18.2772	10.7618	63	1000002533
12.7774	24.7119	10.6775	63	1000002314
10.819	12.9038	10.8823	63	1000002565
11.7948	15.6894	11.1043	63	1000002566
12.2832	20.499	11.1242	63	1000002409
12.66	14.2275	11.3084	63	1000002497
10.4346	15.3415	11.3912	63	1000002534
11.5586	16.6189	11.4045	63	1000002465
10.7268	17.5687	11.4048	63	1000002499
12.2005	17.2393	11.6359	63	1000002567
9.50354	16.1969	11.8693	63	1000002361
12.3613	16.3566	11.7905	63	1000002440
6.81887	20.9735	12.0858	63	1000002298
12.7296	14.2704	12.2161	63	1000002509
9.21907	19.0156	12.1784	63	1000002442
10.8878	20.4668	12.3246	63	1000002605
11.6043	16.4686	12.5455	63	1000002303
11.7872	13.1721	12.6395	63	1000002606
10.5722	14.4387	12.7367	63	1000002568
9.13097	16.6932	12.7132	63	1000002467
12.2072	14.3124	12.8676	63	1000002569
11.9353	15.7356	12.9283	63	1000002607
9.2177	17.9812	12.8194	63	1000002412
9.98675	20.2337	12.9444	63	1000002268
12.1859	21.1864	12.9266	63	1000002500
10.8341	13.9917	13.0822	63	1000002504
11.6064	14.6081	13.23	63	1000002535
9.48376	15.436	13.182	63	1000002501
9.23628	18.7178	13.0566	63	1000002608
10.4261	18.8356	13.1576	63	1000002502
10.8276	19.7388	13.0303	63	1000002503
11.6544	13.3736	13.4023	63	1000002609
10.6938	14.9282	13.3805	63	1000002443
9.82713	18.9122	13.3383	63	1000002536
11.8597	17.6773	13.7146	63	1000002571
14.989	18.4831	10.6137	63	1000002469
15.0055	19.4669	10.733	63	1000002575
13.1641	19.666	10.636	63	1000002375
13.282	13.3411	10.9254	63	1000002460
13.6261	16.1374	11.0044	63	1000002274
17.003	16.6772	10.8805	63	1000002610
13.2402	16.8107	10.9592	63	1000002539
14.7667	20.576	10.966	63	1000002445
12.9622	22.1759	11.0295	63	1000002471
18.5789	24.9297	10.9709	63	1000002470
15.1806	14.0664	11.1036	63	1000002574
15.7501	14.6854	11.0731	63	1000002416
14.3673	18.619	11.1325	63	1000002576
15.6606	19.2914	11.2035	63	1000002611
16.2231	20.0578	11.1944	63	1000002577
12.9149	15.2346	11.4545	63	1000002510
15.4797	15.5544	11.3081	63	1000002538
15.8562	20.8666	11.421	63	1000002507
15.8204	13.279	11.7029	63	1000002612
13.1594	18.6081	11.6565	63	1000002540
14.7213	21.382	11.5848	63	1000002579
13.8679	23.6832	11.605	63	1000002578
13.5745	12.9861	11.9053	63	1000002532
13.834	16.62	11.7959	63	1000002613
13.5884	20.0267	11.8983	63	1000002382
14.3489	21.2039	12.0705	63	1000002508
13.3482	22.1237	12.13	63	1000002472
16.7852	25.1451	12.0681	63	1000002423
12.8062	20.2357	12.2975	63	1000002580
17.5639	14.6827	12.459	63	1000002541
15.2721	15.609	12.4709	63	1000002475
17.2653	21.5302	12.3923	63	1000002512
17.567	15.3392	12.8874	63	1000002446
17.2713	19.4098	12.9267	63	1000002614
15.7728	19.3592	13.0585	63	1000002511
14.3833	21.9956	13.0647	63	1000002581
13.8841	18.0992	13.3734	63	1000002615
16.2492	20.348	13.3095	63	1000002543
12.9282	22.649	13.3875	63	1000002616
13.5185	24.6613	13.3766	63	1000002592
17.8515	14.5626	13.5834	63	1000002473
17.8567	19.5548	13.5521	63	1000002433
13.275	22.0281	13.5809	63	1000002542
14.8706	12.9571	13.7485	63	1000002516
13.298	15.3548	13.7289	63	1000002476
16.9785	17.6763	13.8104	63	1000002582
14.8115	17.73	13.7554	63	1000002513
16.5276	18.9782	13.7496	63	1000002583
16.7854	20.8141	13.7396	63	1000002544
11.4106	25.7039	12.6877	63	1000002505
11.8829	8.58729	14.8273	63	1000002292
12.2369	11.4365	16.4624	63	1000002450
6.85896	12.1235	16.7673	63	1000002248
14.7788	11.4851	14.0089	63	1000002617
16.0809	12.6309	14.1103	63	1000002584
12.9504	12.1226	14.6093	63	1000002478
14.7517	10.2409	14.9379	63	1000002496
13.3843	12.6347	15.3866	63	1000002545
11.9274	13.9724	13.9957	63	1000002570
11.2018	14.6819	13.968	63	1000002618
10.7211	17.7298	14.0211	63	1000002572
10.7824	21.7346	14.013	63	1000002619
11.9433	23.0507	14.0231	63	1000002620
11.7005	16.756	14.2306	63	1000002414
11.7344	21.6768	14.1881	63	1000002621
11.4423	24.2035	14.2087	63	1000002517
11.242	13.6546	14.5048	63	1000002449
8.58378	17.781	14.3905	63	1000002547
9.95108	20.7513	14.3611	63	1000002307
10.1663	15.5179	14.5715	63	1000002518
9.90568	19.7731	14.8799	63	1000002586
10.8347	14.9451	15.0323	63	1000002585
12.5369	15.2313	15.2728	63	1000002451
7.83678	16.1776	15.257	63	1000002587
12.066	13.1503	15.5694	63	1000002622
12.2452	17.9624	15.4923	63	1000002519
11.1596	18.0053	15.4488	63	1000002481
9.529	19.2493	15.4877	63	1000002479
10.6426	22.6592	15.4593	63	1000002588
11.1532	25.3258	15.5992	63	1000002522
10.9277	22.1243	15.6868	63	1000002548
11.6315	13.8452	15.8799	63	1000002514
10.8845	19.428	16.0136	63	1000002520
12.7645	13.4164	16.4008	63	1000002555
12.1562	21.6369	16.4618	63	1000002590
10.3607	25.0848	16.4423	63	1000002549
10.1238	16.0207	16.5641	63	1000002589
12.7681	17.3248	16.8602	63	1000002430
9.749	19.893	16.8341	63	1000002428
10.6244	20.0788	16.8696	63	1000002480
8.64562	22.1467	16.7287	63	1000002393
11.1167	24.1157	16.9059	63	1000002521
12.7975	25.3376	16.8898	63	1000002598
10.2749	16.3429	17.039	63	1000002550
11.7041	20.1289	17.021	63	1000002551
13.1313	13.404	13.9528	63	1000002515
16.8002	13.6782	14.0062	63	1000002477
16.1857	14.0243	13.9539	63	1000002448
16.9532	18.3538	13.9726	63	1000002591
14.403	22.2874	13.9729	63	1000002593
13.6312	16.0924	14.4092	63	1000002523
14.7154	14.8901	14.6264	63	1000002483
16.2775	15.757	14.9325	63	1000002552
16.0757	16.8097	15.0706	63	1000002431
13.1345	17.6701	15.0217	63	1000002524
14.2182	15.3126	15.2671	63	1000002525
13.7714	18.041	15.3057	63	1000002623
13.2954	22.2916	15.3129	63	1000002594
13.0957	22.9352	15.5425	63	1000002595
16.5249	15.7532	15.7271	63	1000002553
14.3396	18.5153	15.6873	63	1000002624
15.1993	24.1456	15.7045	63	1000002454
13.9056	18.258	15.9817	63	1000002556
14.8052	12.9437	16.1572	63	1000002546
13.7284	13.3225	16.2178	63	1000002596
15.9953	13.6674	16.3369	63	1000002625
13.4991	13.7826	16.4642	63	1000002626
13.4753	19.6702	16.3682	63	1000002597
14.2245	19.7556	16.7065	63	1000002526
13.418	23.2115	16.8836	63	1000002554
13.8829	15.9126	17.0837	63	1000002557
13.6223	20.552	17.0357	63	1000002486
16.7227	14.124	17.2718	63	1000002424
12.2186	15.341	17.9687	63	1000002456
9.41889	18.9069	19.1954	63	1000002558
11.3445	23.1989	11.5512	63	1000002941
12.544	12.518	9.53435	64	1000002531
13.8464	10.8174	10.1672	64	1000002463
12.4798	16.8552	8.13165	64	1000002527
12.7649	18.8704	8.18903	64	1000002487
10.7668	15.7592	9.62195	64	1000002488
10.6727	18.6004	9.7292	64	1000002362
12.1619	19.6479	9.78629	64	1000002559
12.7036	16.458	10.1434	64	1000002560
11.971	19.4541	10.3375	64	1000002399
15.0698	14.0034	7.95919	64	1000002489
12.8946	18.4616	7.93537	64	1000002627
15.6153	16.7816	8.21145	64	1000002491
16.8601	17.5588	8.82897	64	1000002600
13.2169	17.9641	9.08713	64	1000002529
15.6905	20.3187	9.48695	64	1000002601
12.8905	15.29	9.59351	64	1000002468
16.2455	18.3958	9.69962	64	1000002493
13.9475	18.95	9.80492	64	1000002573
12.8731	20.0917	9.88371	64	1000002599
16.9216	20.0431	9.86906	64	1000002403
14.8827	17.8348	10.1587	64	1000002537
14.0016	14.4631	10.3184	64	1000002628
13.7433	16.2025	10.293	64	1000002528
15.064	19.2553	10.2006	64	1000002575
11.759	12.5367	10.5065	64	1000002494
12.1703	12.7632	12.7548	64	1000002563
10.3512	12.1514	13.2725	64	1000002530
15.0986	12.3402	11.9212	64	1000002629
15.0445	11.7281	12.2476	64	1000002603
14.2353	8.84282	12.6129	64	1000002343
14.2725	10.3708	12.6823	64	1000002602
14.6202	11.868	13.2747	64	1000002464
16.2627	9.35028	13.4929	64	1000002562
14.9395	11.2565	13.5967	64	1000002604
16.2365	12.7876	13.841	64	1000002584
12.1279	17.6514	10.6142	64	1000002564
12.534	25.0099	10.4959	64	1000002314
10.5342	13.218	10.7106	64	1000002565
12.014	18.5375	10.6574	64	1000002533
12.1576	20.1344	10.8222	64	1000002409
11.9711	16.0298	11.0125	64	1000002566
10.5111	15.0522	11.3149	64	1000002534
11.4182	17.071	11.3249	64	1000002465
10.7029	17.3573	11.3935	64	1000002499
12.7901	14.5432	11.6401	64	1000002497
12.7732	15.5647	11.516	64	1000002510
12.3847	16.8271	11.8837	64	1000002567
12.7634	20.2124	11.8953	64	1000002580
12.7987	14.5481	12.0602	64	1000002509
9.22192	18.653	12.3116	64	1000002442
11.0672	20.5644	12.2595	64	1000002605
6.55143	20.6338	12.2731	64	1000002298
9.00792	16.8606	12.5706	64	1000002467
9.90722	18.8569	12.3917	64	1000002630
11.2579	13.4303	12.6195	64	1000002606
11.5671	16.7301	12.6278	64	1000002303
9.11527	17.6072	12.736	64	1000002412
9.76281	19.9072	12.766	64	1000002268
10.8315	14.1005	12.8998	64	1000002631
12.1502	14.5958	12.8663	64	1000002569
12.065	15.8468	12.967	64	1000002607
9.22689	18.3608	12.899	64	1000002608
12.167	21.4357	12.893	64	1000002500
10.5091	14.9535	13.1313	64	1000002568
11.4868	14.9697	13.2017	64	1000002535
10.9721	19.3506	13.1032	64	1000002503
9.62931	19.4426	13.0348	64	1000002632
9.59106	18.5702	13.3556	64	1000002536
10.5296	15.4658	13.5595	64	1000002443
11.8184	17.8042	13.5544	64	1000002571
11.7789	13.7004	13.8086	64	1000002609
10.6217	21.3764	13.8565	64	1000002619
13.2261	19.5991	10.5495	64	1000002375
13.2392	17.0551	10.8001	64	1000002539
15.4956	18.471	10.7147	64	1000002469
12.9468	22.1363	10.8415	64	1000002471
13.3113	13.5846	10.9184	64	1000002460
16.0524	14.8073	10.8526	64	1000002416
15.3565	15.7066	10.9506	64	1000002538
13.7937	16.5881	10.9763	64	1000002274
17.0925	16.7289	10.9329	64	1000002610
17.2766	17.835	11.0104	64	1000002633
14.3292	18.2838	11.0237	64	1000002576
15.1588	19.029	10.959	64	1000002611
16.2483	20.0284	11.0404	64	1000002577
15.4692	14.2002	11.0895	64	1000002634
15.1685	14.6812	11.139	64	1000002574
14.6457	21.3159	11.1508	64	1000002579
14.1932	24.0606	11.2232	64	1000002578
13.8422	16.7	11.3827	64	1000002613
16.8562	25.3481	11.6723	64	1000002423
13.61	13.1503	11.8582	64	1000002532
13.638	19.7054	11.8832	64	1000002382
13.3766	21.9394	11.8765	64	1000002472
16.2679	13.714	12.012	64	1000002612
17.4116	17.3094	11.9948	64	1000002635
13.1414	18.3962	11.9505	64	1000002540
14.4236	21.0823	12.0008	64	1000002508
18.2461	16.7303	12.5356	64	1000002636
13.8766	13.5112	12.5991	64	1000002637
17.9444	14.7975	12.6909	64	1000002541
17.3137	19.1718	12.7181	64	1000002614
13.4217	12.8975	12.8821	64	1000002561
17.7073	15.6665	12.9241	64	1000002446
13.9504	17.9263	13.01	64	1000002615
15.8541	19.0116	12.8566	64	1000002511
14.5417	21.7486	12.8292	64	1000002581
16.3559	20.2345	13.1497	64	1000002543
14.2983	20.5575	13.1264	64	1000002638
13.0217	22.6466	13.1665	64	1000002616
13.5813	24.9239	13.1592	64	1000002592
13.4388	21.7935	13.3955	64	1000002542
13.1105	13.8491	13.6157	64	1000002515
16.4832	18.7339	13.5756	64	1000002583
16.7601	20.6196	13.6356	64	1000002544
18.1436	14.5818	13.8517	64	1000002473
13.1835	15.7824	13.8475	64	1000002476
14.4233	22.1383	13.7506	64	1000002593
11.3666	25.87	12.4344	64	1000002505
11.8586	8.36439	14.9071	64	1000002292
12.5561	12.7978	15.7668	64	1000002639
12.1568	11.4692	16.8092	64	1000002450
14.8758	11.3948	14.3463	64	1000002617
15.6489	12.2924	14.5235	64	1000002640
14.577	12.723	14.5998	64	1000002641
14.7867	9.92647	15.0885	64	1000002496
12.1333	14.155	14.0634	64	1000002570
11.1131	14.7933	13.9898	64	1000002618
11.5384	21.3924	14.0284	64	1000002621
11.689	17.0054	14.2363	64	1000002414
10.9694	17.6034	14.2224	64	1000002572
11.6618	23.6833	14.203	64	1000002642
11.1597	24.4221	14.1766	64	1000002517
8.43085	17.5711	14.3327	64	1000002547
9.68867	20.35	14.3667	64	1000002307
11.4024	23.1536	14.5147	64	1000002620
11.2023	13.8629	14.5819	64	1000002449
11.8266	23.5177	14.6304	64	1000002643
10.7282	15.4261	14.8279	64	1000002585
9.92127	19.328	14.8569	64	1000002586
9.54487	18.7389	15.1013	64	1000002479
12.1457	13.2045	15.3935	64	1000002622
12.2408	14.7704	15.2746	64	1000002451
7.72932	16.1913	15.2674	64	1000002587
11.2008	17.823	15.3065	64	1000002481
10.3122	22.7258	15.2698	64	1000002588
10.3363	16.5888	15.6998	64	1000002644
11.6398	13.9207	15.8984	64	1000002514
10.8445	22.0569	16.2911	64	1000002548
10.0086	25.2403	16.4056	64	1000002549
10.1001	16.4602	16.6799	64	1000002589
12.0806	21.3498	16.5503	64	1000002590
12.5976	13.6417	16.8433	64	1000002555
11.0208	20.6324	16.9258	64	1000002645
10.6257	19.6301	16.9951	64	1000002480
8.36183	21.8772	16.9276	64	1000002393
10.3599	16.0765	17.2808	64	1000002550
9.50624	19.6266	17.1653	64	1000002428
10.8618	24.3491	17.2208	64	1000002521
12.6921	25.5686	17.2153	64	1000002598
17.0159	17.874	13.9169	64	1000002582
15.139	22.8158	14.1227	64	1000002646
13.2032	13.2115	14.3949	64	1000002647
16.8171	13.9756	14.4492	64	1000002477
16.9941	18.7348	14.4141	64	1000002591
13.3463	23.0352	14.3891	64	1000002648
16.985	13.5228	14.6555	64	1000002649
14.6118	15.2438	14.8988	64	1000002483
16.3647	15.8525	14.921	64	1000002552
18.3119	17.276	14.8517	64	1000002650
13.975	17.9659	14.8181	64	1000002623
13.2503	23.061	14.8974	64	1000002595
16.1935	16.8699	15.1127	64	1000002431
13.6282	22.2025	15.399	64	1000002594
13.3388	12.8284	15.5739	64	1000002545
14.1539	15.5927	15.4578	64	1000002525
16.5148	15.8905	15.8296	64	1000002553
14.6386	18.1945	15.6548	64	1000002624
14.2757	13.3086	15.9401	64	1000002596
13.9619	18.2151	15.9528	64	1000002556
13.733	25.0392	15.9035	64	1000002651
15.0478	13.3333	16.3448	64	1000002546
13.737	13.4135	16.3751	64	1000002626
13.64	19.4526	16.3176	64	1000002597
16.0662	13.9702	16.5264	64	1000002625
12.9646	16.9811	16.6738	64	1000002430
14.3884	19.6332	16.6875	64	1000002526
13.8541	22.0446	16.537	64	1000002652
13.3028	23.2419	16.8325	64	1000002554
13.8691	16.0697	16.9965	64	1000002557
10.8278	25.6767	15.3791	64	1000002522
11.6132	19.8418	17.3925	64	1000002551
9.23582	18.7318	19.5495	64	1000002558
15.6315	17.9436	17.8456	64	1000002653
11.3019	23.204	11.1639	64	1000002941
12.4134	12.5493	9.29407	65	1000002531
11.5291	12.3506	10.2961	65	1000002494
13.6575	10.6872	9.69827	65	1000002463
12.365	17.2104	7.92904	65	1000002527
12.7025	14.3973	10.1	65	1000002654
12.5481	16.6927	10.058	65	1000002560
12.1355	19.6505	10.0117	65	1000002559
12.6305	19.881	10.0837	65	1000002599
12.6695	25.2207	10.253	65	1000002314
12.9096	18.2235	7.76614	65	1000002627
17.0143	17.1754	8.52221	65	1000002600
13.2339	17.6498	8.61364	65	1000002529
14.0685	18.724	9.31735	65	1000002573
15.7264	19.9421	9.26015	65	1000002601
12.9294	15.2136	9.44705	65	1000002468
16.3073	18.5926	9.49906	65	1000002493
14.075	14.9	9.94833	65	1000002628
15.991	17.2297	9.94001	65	1000002655
15.1765	19.1163	9.86923	65	1000002575
13.5743	17.8346	10.0248	65	1000002656
12.2729	12.7692	13.3316	65	1000002657
15.1378	12.456	11.5369	65	1000002629
15.2402	11.8234	11.8305	65	1000002603
14.2481	10.2817	12.5041	65	1000002602
16.2247	9.0222	13.389	65	1000002562
14.7467	11.2287	13.7823	65	1000002604
12.0144	17.6494	10.5642	65	1000002564
10.1436	13.217	10.7034	65	1000002565
12.0227	18.5742	10.7444	65	1000002533
12.0258	16.4998	11.0586	65	1000002566
10.4458	15.0582	11.2652	65	1000002534
12.6056	15.8531	11.3647	65	1000002510
11.7656	13.1561	11.9086	65	1000002658
12.7513	20.3709	11.8356	65	1000002580
12.1491	16.5366	11.9561	65	1000002567
9.02816	18.595	12.1135	65	1000002442
9.87792	18.525	12.1273	65	1000002630
11.3907	20.3571	12.2252	65	1000002605
6.07249	20.507	12.1661	65	1000002298
11.4203	17.0444	12.495	65	1000002659
11.8063	12.9098	12.6414	65	1000002563
11.0681	13.709	12.6222	65	1000002606
8.98337	16.9564	12.628	65	1000002467
9.0816	17.5741	12.6672	65	1000002412
9.13409	18.1751	12.6696	65	1000002608
12.1558	14.7422	12.8037	65	1000002569
12.1331	16.1477	12.9404	65	1000002607
10.1534	20.1356	12.9293	65	1000002660
9.35627	18.2484	13.1247	65	1000002536
10.9927	19.1765	13.1609	65	1000002503
9.69094	19.2018	13.0522	65	1000002632
12.3525	21.5616	13.0836	65	1000002500
10.8389	21.7614	13.2137	65	1000002661
10.7222	14.2601	13.2496	65	1000002631
10.6429	15.1157	13.4237	65	1000002568
10.3742	21.2439	13.3497	65	1000002619
10.4467	15.8544	13.6063	65	1000002443
11.7973	17.88	13.5269	65	1000002571
10.4937	18.068	13.5149	65	1000002662
11.5212	23.8306	13.7793	65	1000002642
15.0816	18.6634	10.5788	65	1000002611
13.1391	19.543	10.454	65	1000002375
13.0297	13.9931	10.7679	65	1000002460
16.096	15.0279	10.7368	65	1000002416
15.301	15.6445	10.6602	65	1000002538
17.0941	16.8215	10.8011	65	1000002610
13.2719	17.154	10.7271	65	1000002539
15.612	18.2356	10.7293	65	1000002469
16.2836	19.8905	10.8056	65	1000002577
14.1294	24.2669	10.792	65	1000002578
15.4817	14.4746	10.9798	65	1000002634
13.9637	17.9564	11.0327	65	1000002576
14.5715	21.2415	10.8589	65	1000002579
15.225	15.0099	11.106	65	1000002574
13.8507	16.7831	11.138	65	1000002613
17.0694	17.5629	11.3884	65	1000002633
14.9909	21.5265	11.4046	65	1000002663
17.1299	25.3504	11.4767	65	1000002423
13.4115	21.8393	11.6449	65	1000002472
17.4533	17.5008	11.8777	65	1000002635
13.0204	18.2741	11.8311	65	1000002540
13.5859	19.6039	11.8508	65	1000002382
16.4018	13.9481	12.1002	65	1000002612
13.2524	14.1668	12.05	65	1000002664
14.7297	20.9491	11.9423	65	1000002508
13.8059	13.7128	12.2086	65	1000002637
18.2925	16.6267	12.5572	65	1000002636
14.6366	21.7182	12.4577	65	1000002581
13.4231	13.0809	12.7411	65	1000002561
15.4212	18.5958	12.6868	65	1000002511
17.2661	19.1028	12.7511	65	1000002614
18.2217	14.7192	12.879	65	1000002541
17.8599	15.2535	12.8928	65	1000002665
13.9823	17.8704	12.9254	65	1000002615
16.5302	20.0303	12.9567	65	1000002543
13.414	25.222	12.8098	65	1000002592
14.6182	20.0132	13.1278	65	1000002638
13.6106	21.7523	13.1027	65	1000002542
14.5623	22.0942	13.202	65	1000002666
12.8854	22.6566	13.1671	65	1000002616
13.0153	14.133	13.4988	65	1000002515
14.8551	21.9493	13.6132	65	1000002593
16.3432	12.8937	13.8062	65	1000002584
16.4613	18.6228	13.6767	65	1000002583
16.8563	20.5745	13.6906	65	1000002544
15.6061	22.7619	13.6816	65	1000002646
11.5268	26.1372	12.2529	65	1000002505
11.5789	8.07279	15.1605	65	1000002292
14.5475	12.5471	14.1614	65	1000002641
14.8109	11.2827	14.4542	65	1000002617
14.5675	11.9431	14.6078	65	1000002667
15.9496	12.1374	15.0039	65	1000002640
11.6505	13.9247	13.9539	65	1000002609
12.1329	14.6834	14.0649	65	1000002570
10.9684	15.0307	14.0564	65	1000002618
11.5388	17.4321	14.2797	65	1000002414
9.48044	20.3356	14.181	65	1000002307
11.4248	21.4241	14.1987	65	1000002621
8.32987	17.4586	14.4327	65	1000002547
11.0503	17.6214	14.4481	65	1000002572
11.8601	23.5516	14.6168	65	1000002643
10.5251	15.7258	14.9698	65	1000002585
10.8703	17.6776	15.0253	65	1000002481
9.4532	18.3942	14.9886	65	1000002479
9.8525	18.97	15.012	65	1000002586
10.4411	20.3195	15.0481	65	1000002668
9.88311	22.7935	15.1523	65	1000002588
10.9533	23.0697	14.9911	65	1000002620
10.6696	23.9405	15.1031	65	1000002669
11.9922	13.6699	15.371	65	1000002622
7.4971	16.4305	15.2841	65	1000002587
12.1218	14.4213	15.5236	65	1000002451
9.98758	17.0192	15.9385	65	1000002644
12.7293	13.3165	16.0862	65	1000002639
11.4978	13.5625	16.1335	65	1000002514
10.5621	15.3616	16.1082	65	1000002670
11.0257	20.063	16.455	65	1000002671
9.93102	25.5209	16.3769	65	1000002549
12.2943	18.6466	16.6595	65	1000002672
11.0884	20.6539	16.5682	65	1000002645
10.6726	22.1004	16.5082	65	1000002548
10.1315	16.4751	16.8198	65	1000002589
11.9342	21.1451	16.7516	65	1000002590
10.7056	19.4207	17.0215	65	1000002480
12.2877	13.9867	17.2221	65	1000002555
12.8683	16.0062	14.0283	65	1000002476
17.0277	17.9905	13.9642	65	1000002582
13.4278	23.9526	14.2543	65	1000002673
17.0489	13.5735	14.4941	65	1000002649
13.9379	18.2015	14.4837	65	1000002623
17.089	19.0292	14.4213	65	1000002591
13.0961	13.5264	14.6945	65	1000002647
16.8695	14.2486	14.6413	65	1000002477
18.4642	17.6846	14.6788	65	1000002650
13.0464	22.5255	14.7062	65	1000002648
13.3364	23.2881	14.5732	65	1000002595
16.2621	15.8068	14.858	65	1000002552
14.2508	22.2471	14.8611	65	1000002674
13.9834	15.6687	15.3775	65	1000002525
13.73	22.2384	15.5054	65	1000002594
13.2748	12.9794	15.7394	65	1000002545
14.6756	13.3249	15.6532	65	1000002596
16.4849	15.6992	15.7251	65	1000002553
14.8298	17.6664	15.7528	65	1000002624
12.9268	22.9102	15.7957	65	1000002675
13.787	25.4319	16.0186	65	1000002651
14.9942	13.4522	16.2519	65	1000002546
14.15	13.2952	16.3369	65	1000002626
13.7102	19.2526	16.4243	65	1000002597
15.9992	14.1598	16.6022	65	1000002625
13.3229	21.8279	16.4969	65	1000002652
13.427	23.3207	16.8472	65	1000002554
13.8908	15.9721	17.0124	65	1000002557
10.8325	25.9002	15.3108	65	1000002522
11.6472	19.517	17.456	65	1000002551
8.9712	18.6608	19.6034	65	1000002558
15.7579	17.6489	17.6759	65	1000002653
13.0195	25.998	17.3647	65	1000002598
11.5045	23.3383	10.8576	65	1000002941
13.6293	10.7307	9.13322	66	1000002463
12.4195	17.266	7.56104	66	1000002527
12.0904	19.1034	9.02326	66	1000002676
12.1144	16.703	9.33769	66	1000002677
12.0719	20.6756	9.63481	66	1000002678
12.2839	14.4299	9.82602	66	1000002679
12.7362	14.5642	9.93558	66	1000002654
12.5457	19.5709	9.94448	66	1000002599
12.4514	16.6871	10.1417	66	1000002560
11.658	19.4589	10.3751	66	1000002559
13.1586	17.967	7.50692	66	1000002627
13.3712	17.4074	8.24079	66	1000002529
17.1152	17.1618	8.4045	66	1000002600
15.7478	19.9255	8.81557	66	1000002601
12.863	15.5456	9.03406	66	1000002468
14.1597	18.4778	9.08484	66	1000002573
13.0127	19.3585	9.0182	66	1000002680
16.3628	18.7615	9.37986	66	1000002493
14.1288	15.0114	9.92041	66	1000002628
15.9733	17.6357	9.83628	66	1000002655
13.5546	17.7719	10.1793	66	1000002656
13.1454	22.1932	10.1069	66	1000002681
15.4171	15.7923	10.3124	66	1000002538
15.1164	18.3729	10.3134	66	1000002611
15.2343	12.4568	11.1424	66	1000002629
15.3767	11.7379	11.3913	66	1000002603
14.1933	9.99263	12.0888	66	1000002602
16.4337	8.63821	13.2608	66	1000002562
15.5629	11.8354	13.242	66	1000002682
14.6017	10.9348	13.7996	66	1000002604
12.1614	18.6281	10.4728	66	1000002533
11.94	17.6591	10.6632	66	1000002564
12.5798	16.2022	11.1019	66	1000002510
11.2648	14.2908	11.622	66	1000002683
9.01882	19.0702	11.8547	66	1000002684
10.7	17.0978	11.9582	66	1000002685
10.0672	18.0752	12.0974	66	1000002630
5.77049	20.439	12.0617	66	1000002298
11.455	13.2937	12.264	66	1000002658
11.5592	20.1971	12.2289	66	1000002605
10.925	13.6319	12.3752	66	1000002606
12.1608	13.6107	12.4005	66	1000002686
12.1735	14.7614	12.564	66	1000002569
10.2351	19.7678	12.522	66	1000002660
10.0189	14.0623	12.747	66	1000002687
9.07173	17.4612	12.7165	66	1000002412
9.19516	18.1089	12.6366	66	1000002608
10.9823	21.8185	12.632	66	1000002661
12.2375	14.7857	12.89	66	1000002688
12.2467	16.4374	12.8678	66	1000002607
11.254	17.1822	12.9185	66	1000002659
10.0684	21.0727	12.8153	66	1000002619
12.077	13.0626	13.2158	66	1000002657
9.37357	18.0643	13.1104	66	1000002536
9.46212	18.8297	13.0503	66	1000002632
10.9972	18.8155	13.1647	66	1000002503
12.4138	21.3353	13.2179	66	1000002500
11.3273	24.0032	13.1396	66	1000002642
10.8741	17.7172	13.3434	66	1000002662
10.8922	14.7263	13.5009	66	1000002631
10.7893	15.2979	13.5879	66	1000002568
10.4263	15.9397	13.6086	66	1000002443
12.3093	22.8749	13.5378	66	1000002689
11.9567	14.9804	13.8624	66	1000002570
12.9592	14.1505	10.5883	66	1000002460
17.2271	17.0216	10.5108	66	1000002610
15.6303	17.9765	10.5028	66	1000002469
13.2162	19.5667	10.503	66	1000002375
13.1387	14.8872	10.6506	66	1000002690
14.9408	15.8452	10.7653	66	1000002691
14.7565	21.1488	10.7261	66	1000002579
15.3299	15.3726	10.9962	66	1000002574
14.0225	16.9163	10.9853	66	1000002613
13.8481	17.6899	11.0094	66	1000002576
15.4459	14.6252	11.1104	66	1000002634
14.9009	21.2497	11.2552	66	1000002663
13.5061	21.8628	11.2051	66	1000002472
15.1491	13.028	11.5361	66	1000002692
13.1847	14.2489	11.5821	66	1000002664
16.528	15.2602	11.5603	66	1000002693
17.5642	25.3307	11.6406	66	1000002423
13.9125	13.9452	11.8675	66	1000002637
16.6213	14.1495	11.8568	66	1000002612
15.2036	17.319	11.9074	66	1000002694
17.138	17.4358	11.8949	66	1000002633
17.6313	17.755	11.857	66	1000002635
13.0334	17.9729	11.8143	66	1000002540
14.9495	22.1253	11.8126	66	1000002695
12.8629	21.122	11.9631	66	1000002696
14.9833	21.4097	12.05	66	1000002581
15.4196	21.5421	11.9677	66	1000002697
14.7117	12.8189	12.2642	66	1000002698
17.1775	13.7608	12.2529	66	1000002699
14.676	15.9235	12.2665	66	1000002700
13.356	13.2697	12.5621	66	1000002561
16.755	16.4408	12.4094	66	1000002701
18.2903	16.6565	12.5001	66	1000002636
15.3416	18.2375	12.4691	66	1000002511
18.6223	14.7921	12.6945	66	1000002541
17.9242	15.3275	12.7713	66	1000002665
14.0309	17.7219	12.5907	66	1000002615
17.1513	18.9551	12.6658	66	1000002614
16.708	19.8609	12.6912	66	1000002543
13.7411	21.6304	12.8916	66	1000002542
14.9302	19.6858	13.1496	66	1000002638
12.8121	22.5398	13.0799	66	1000002616
16.2369	20.8207	13.2787	66	1000002702
15.297	21.6416	13.3812	66	1000002593
14.6991	22.0913	13.266	66	1000002666
16.0542	22.7673	13.3402	66	1000002646
17.1296	20.4468	13.5081	66	1000002544
13.3255	16.6089	13.7583	66	1000002703
13.5036	24.3511	13.828	66	1000002673
13.6955	25.6254	12.7289	66	1000002592
14.623	12.6682	14.0248	66	1000002641
14.7892	11.016	14.4842	66	1000002617
14.1585	11.6577	15.132	66	1000002667
16.1283	11.9518	15.532	66	1000002640
10.8695	15.0484	14.0174	66	1000002618
9.30372	20.392	13.9181	66	1000002307
12.4026	23.5213	14.0087	66	1000002704
11.3725	16.4599	14.2983	66	1000002705
8.26655	17.4436	14.2761	66	1000002547
11.4064	17.5745	14.2399	66	1000002414
11.2244	21.3805	14.1796	66	1000002621
12.7483	21.3405	14.1659	66	1000002706
11.7397	23.6975	14.3153	66	1000002643
11.7365	13.9083	14.3651	66	1000002609
10.5913	17.6174	14.3985	66	1000002707
11.2987	17.5084	14.6177	66	1000002572
12.3739	17.9183	14.5979	66	1000002708
9.46492	18.0556	14.7039	66	1000002479
10.4355	21.3561	14.7258	66	1000002709
9.66324	18.4426	14.964	66	1000002586
10.5293	23.9009	14.8793	66	1000002669
10.4511	15.82	15.0268	66	1000002585
10.3471	19.024	15.1232	66	1000002710
10.6874	20.2001	14.9795	66	1000002668
12.7861	22.0677	15.1215	66	1000002648
9.54553	22.7677	15.0921	66	1000002588
11.933	13.7304	15.2592	66	1000002622
12.7669	22.6544	15.2276	66	1000002675
10.8049	22.9062	15.2095	66	1000002620
9.9369	17.454	15.8651	66	1000002644
12.6891	13.5261	16.1102	66	1000002639
11.0724	20.3988	16.1077	66	1000002645
10.0941	25.4828	16.1887	66	1000002549
10.5602	15.3475	16.461	66	1000002670
11.082	19.7745	16.3635	66	1000002671
10.5597	22.0608	16.4906	66	1000002548
12.2665	18.605	16.8067	66	1000002672
10.7998	19.2133	16.8665	66	1000002480
12.0308	21.012	16.7838	66	1000002590
10.6673	18.2955	17.2591	66	1000002711
11.7742	19.2854	17.3293	66	1000002551
16.5262	13.0678	13.9053	66	1000002584
14.1666	18.1474	14.3566	66	1000002623
17.1405	19.2167	14.4129	66	1000002591
13.5205	23.5379	14.4163	66	1000002595
17.2472	13.7638	14.5832	66	1000002649
18.5808	17.7384	14.6502	66	1000002650
13.0387	13.8005	14.8208	66	1000002647
14.5937	21.9556	15.1178	66	1000002674
13.8813	15.9244	15.3196	66	1000002525
16.6692	20.7105	15.3598	66	1000002712
13.533	13.093	15.7663	66	1000002545
16.4938	15.6473	15.7876	66	1000002553
15.0206	17.4633	15.7826	66	1000002624
13.771	22.1709	15.7599	66	1000002594
14.2328	13.2731	16.4056	66	1000002626
15.0208	13.6066	16.3648	66	1000002546
13.0272	22.9033	16.3858	66	1000002713
15.861	14.4591	16.6612	66	1000002625
12.8686	21.5231	16.5511	66	1000002652
13.9315	16.2555	16.97	66	1000002557
13.3128	23.2578	17.2619	66	1000002554
13.9278	25.6023	16.2054	66	1000002651
12.1066	14.1631	17.4193	66	1000002555
15.8809	17.5178	17.5235	66	1000002653
13.1695	25.9897	17.5634	66	1000002598
11.6576	23.3311	10.285	66	1000002941
13.1898	10.8582	8.62094	67	1000002463
12.5482	15.8043	8.70351	67	1000002468
11.9863	16.6814	8.94195	67	1000002677
12.1036	19.358	9.3171	67	1000002676
11.5374	20.6051	9.49002	67	1000002678
11.8768	14.7314	9.9192	67	1000002679
12.2889	19.4384	9.9055	67	1000002599
12.6942	14.702	10.0609	67	1000002654
12.2226	16.7855	10.0845	67	1000002560
12.1957	20.4327	10.2973	67	1000002714
13.3811	17.0076	7.57857	67	1000002529
13.2796	17.6805	7.40759	67	1000002627
16.2608	18.7962	9.44697	67	1000002493
15.8801	17.8948	9.72126	67	1000002655
13.0908	19.2717	9.6426	67	1000002680
13.2202	22.1213	9.6471	67	1000002681
14.0785	15.1343	9.82819	67	1000002628
13.0159	15.2781	10.3016	67	1000002690
13.3172	17.4312	10.3226	67	1000002656
17.2992	17.4557	10.3437	67	1000002610
15.0538	18.0551	10.2623	67	1000002611
14.7089	20.9482	10.291	67	1000002579
15.1744	12.4837	10.7384	67	1000002629
15.5043	11.7736	11.3961	67	1000002603
15.3277	12.7611	11.7482	67	1000002692
14.1511	9.65736	12.016	67	1000002602
15.0218	11.1817	12.2327	67	1000002715
16.5432	8.33939	13.332	67	1000002562
15.5415	9.55848	13.264	67	1000002716
15.1591	11.7198	13.3605	67	1000002682
12.967	10.2647	13.7269	67	1000002717
11.3685	19.1674	10.5909	67	1000002559
11.3174	14.7855	11.3991	67	1000002683
12.3317	21.2027	11.5868	67	1000002718
10.672	16.8017	11.8838	67	1000002685
11.4469	19.8393	11.8645	67	1000002605
9.97453	20.9147	11.7851	67	1000002719
5.56376	20.436	12.045	67	1000002298
11.0838	13.4354	12.3623	67	1000002658
10.0719	17.5423	12.1652	67	1000002630
9.21913	19.3508	12.2645	67	1000002684
10.2502	19.3615	12.2113	67	1000002660
10.6769	21.5476	12.2977	67	1000002661
9.84462	14.2536	12.6941	67	1000002687
12.4678	15.0617	12.7189	67	1000002688
12.2313	16.8093	12.6561	67	1000002607
9.70004	21.0558	12.6355	67	1000002619
12.7624	22.3508	12.6666	67	1000002616
11.2159	24.0741	12.772	67	1000002642
11.9764	13.5529	12.9279	67	1000002657
12.3838	13.9304	12.86	67	1000002686
8.922	17.2425	12.8232	67	1000002412
10.5043	20.3722	12.9067	67	1000002720
9.30439	18.4757	13.1308	67	1000002632
10.949	17.2846	13.3755	67	1000002662
10.8793	17.5001	13.3867	67	1000002659
9.43384	17.6658	13.3671	67	1000002536
9.92956	18.7523	13.3726	67	1000002721
10.8038	15.0555	13.5118	67	1000002631
12.1594	20.2146	13.577	67	1000002722
12.5573	21.0227	13.6634	67	1000002706
12.7509	23.2223	13.4997	67	1000002689
15.4015	19.0471	10.5864	67	1000002723
15.1898	15.0684	10.7771	67	1000002724
15.1732	15.8033	10.7788	67	1000002691
13.1158	19.5744	10.7414	67	1000002375
13.6643	21.6767	10.8258	67	1000002472
13.8166	17.3303	11.0974	67	1000002576
14.752	21.1338	11.2511	67	1000002663
13.2477	21.7361	11.2453	67	1000002725
13.0257	14.6599	11.4255	67	1000002664
15.2807	14.8343	11.3201	67	1000002634
16.819	15.7906	11.555	67	1000002693
15.5247	21.3702	11.6329	67	1000002697
14.8309	21.9653	11.5667	67	1000002695
13.8016	14.2059	11.8017	67	1000002637
16.6727	14.3439	11.8175	67	1000002612
12.8203	17.7235	11.7661	67	1000002540
12.9147	20.9857	11.821	67	1000002696
14.8897	21.2281	11.7877	67	1000002581
16.8482	16.9581	12.0684	67	1000002701
15.2733	17.4672	12.0466	67	1000002694
17.6393	17.9523	12.0294	67	1000002635
15.1782	12.8187	12.336	67	1000002698
17.1697	14.0625	12.316	67	1000002699
17.5409	14.3638	12.3139	67	1000002726
17.1058	17.5433	12.2183	67	1000002633
18.2556	16.4846	12.406	67	1000002636
16.9548	18.7364	12.4257	67	1000002614
16.7671	19.8256	12.5274	67	1000002543
17.907	15.5852	12.6712	67	1000002665
14.7535	16.2875	12.7084	67	1000002700
18.3811	17.3287	12.6742	67	1000002727
13.6452	21.2341	12.6962	67	1000002542
14.9016	19.6929	13.0633	67	1000002638
16.2085	20.3205	13.1873	67	1000002702
15.3819	21.4717	13.3922	67	1000002593
16.4041	22.6244	13.2766	67	1000002646
14.9113	22.123	13.6297	67	1000002666
13.5748	24.5992	13.6155	67	1000002673
13.0789	16.4967	13.7459	67	1000002703
13.8509	26.0171	12.8061	67	1000002592
14.4823	12.7538	14.0127	67	1000002641
15.9258	12.5602	15.3168	67	1000002728
13.8772	11.6515	15.6957	67	1000002667
16.162	11.9344	16.1715	67	1000002640
11.0972	13.9719	14.059	67	1000002729
11.766	22.6321	13.9154	67	1000002730
12.2643	23.7266	13.8948	67	1000002704
11.4765	23.8416	14.0081	67	1000002643
11.2167	16.7384	14.292	67	1000002705
11.4239	14.0344	14.4369	67	1000002609
10.6177	17.549	14.6374	67	1000002707
12.6564	17.6365	14.7008	67	1000002708
10.3946	21.0441	14.6247	67	1000002709
11.2838	23.6876	14.683	67	1000002731
10.3456	24.1503	14.7426	67	1000002669
9.53744	18.0262	14.9096	67	1000002586
10.8885	18.9049	14.9081	67	1000002732
12.6371	22.5909	14.8485	67	1000002675
9.5614	16.1219	15.0332	67	1000002733
10.5612	19.9701	15.071	67	1000002668
9.15165	22.793	15.0861	67	1000002588
11.4824	14.7916	15.3974	67	1000002734
10.1494	18.7308	15.3	67	1000002710
11.6295	22.3864	15.3603	67	1000002735
11.6091	13.0339	15.4847	67	1000002736
12.6271	22.0035	15.47	67	1000002648
9.53526	17.4264	15.7323	67	1000002644
10.9088	20.2114	15.759	67	1000002645
12.7321	22.8077	15.9523	67	1000002713
12.3601	13.5675	16.2393	67	1000002639
10.9204	19.5056	16.3589	67	1000002671
12.4241	21.5161	16.4146	67	1000002652
10.6718	18.653	16.5225	67	1000002480
10.9298	15.3297	16.7838	67	1000002670
12.2868	18.375	16.7846	67	1000002672
11.9391	20.8323	16.8775	67	1000002590
12.0186	17.0007	17.0068	67	1000002737
14.721	17.5727	13.9285	67	1000002738
14.2377	17.9007	14.2877	67	1000002623
12.9425	23.3411	14.2298	67	1000002739
13.5064	23.7472	14.4807	67	1000002595
17.3494	13.9557	14.6826	67	1000002649
18.628	17.787	14.7625	67	1000002650
12.9562	13.8665	15.2971	67	1000002647
16.7616	20.4167	15.3772	67	1000002712
14.587	21.8232	15.3173	67	1000002674
13.7292	22.112	15.7159	67	1000002594
15.0274	17.2865	15.9274	67	1000002624
13.6477	13.3766	16.079	67	1000002545
16.3573	15.9562	16.0613	67	1000002553
14.1261	13.2967	16.4344	67	1000002626
14.7071	13.7433	16.4614	67	1000002546
13.9668	18.7671	16.3355	67	1000002740
15.8173	14.4727	16.6846	67	1000002625
13.4473	13.532	16.9807	67	1000002741
14.0799	25.9274	16.3926	67	1000002651
10.5713	18.1646	17.3954	67	1000002711
11.775	19.0838	17.3867	67	1000002551
15.9178	17.2428	17.4505	67	1000002653
13.1848	23.2372	17.7373	67	1000002554
13.1344	26.0121	17.6632	67	1000002598
11.5198	23.3788	10.1036	67	1000002941
13.0323	10.779	8.32853	68	1000002463
12.4835	15.8934	8.57513	68	1000002468
11.9282	16.6752	8.61435	68	1000002677
11.177	20.6426	9.21836	68	1000002678
10.9326	19.0124	9.35039	68	1000002742
12.2257	19.3191	9.51108	68	1000002676
11.5419	15.0422	9.6992	68	1000002679
12.2307	16.9204	9.97368	68	1000002560
12.689	14.8513	10.0488	68	1000002654
12.4546	20.2448	10.0719	68	1000002714
13.3385	16.7189	7.24955	68	1000002529
13.2263	21.8781	8.99308	68	1000002681
16.2837	18.7452	9.23848	68	1000002493
13.7703	15.3185	9.43707	68	1000002743
15.8902	18.1358	9.47795	68	1000002655
13.5682	13.4766	10.1918	68	1000002744
12.921	15.5073	10.0604	68	1000002690
17.4314	17.6052	10.0886	68	1000002610
12.981	19.2373	10.1376	68	1000002680
14.952	16.3185	10.2714	68	1000002745
14.1443	16.5181	10.336	68	1000002746
13.7578	21.5053	10.3293	68	1000002472
12.6857	10.0718	13.377	68	1000002717
15.1273	12.6755	10.4689	68	1000002629
15.516	11.807	11.0457	68	1000002603
13.8677	9.25927	11.6336	68	1000002602
15.1514	11.311	11.6634	68	1000002715
13.7326	11.9256	12.4342	68	1000002747
15.5682	11.2205	12.7068	68	1000002748
15.5748	9.01272	13.1182	68	1000002716
14.8288	11.8838	13.4357	68	1000002682
12.2221	21.0649	11.1853	68	1000002718
10.8452	14.9464	11.3062	68	1000002683
10.6425	16.4875	11.6391	68	1000002685
10.273	20.6828	11.6376	68	1000002719
12.7785	17.7505	11.7263	68	1000002540
11.4348	19.7986	11.8255	68	1000002605
10.734	13.5679	12.049	68	1000002658
10.157	19.2304	11.9888	68	1000002660
10.4559	21.5561	12.0293	68	1000002661
11.0404	24.0024	12.0721	68	1000002749
9.99957	16.4389	12.2709	68	1000002750
10.0568	17.3309	12.176	68	1000002630
8.76785	17.7568	12.209	68	1000002751
9.7067	14.6476	12.508	68	1000002687
12.4698	15.2394	12.5757	68	1000002688
11.8544	18.9533	12.4992	68	1000002752
11.7899	13.8658	12.616	68	1000002657
8.84146	17.1655	12.6458	68	1000002412
9.3534	19.4421	12.6971	68	1000002684
12.6755	22.2563	12.6061	68	1000002616
12.3814	14.0726	13.102	68	1000002686
10.5571	15.6835	13.1677	68	1000002753
9.36327	17.2695	13.2152	68	1000002536
9.93988	18.3554	13.0249	68	1000002721
10.3023	20.0593	13.1594	68	1000002720
12.2691	20.1679	13.1872	68	1000002722
11.1883	21.0813	13.0453	68	1000002754
10.9183	14.979	13.3445	68	1000002755
11.0272	16.9338	13.2536	68	1000002662
12.6105	20.8249	13.3373	68	1000002706
11.6359	22.428	13.3248	68	1000002730
12.7765	23.6388	13.3109	68	1000002689
12.1032	23.8663	13.4262	68	1000002704
10.7119	17.6215	13.5924	68	1000002659
12.2974	19.8879	13.5443	68	1000002756
10.7255	15.262	13.778	68	1000002631
11.9269	20.9991	13.7847	68	1000002757
13.2768	17.0678	10.5382	68	1000002656
15.0585	18.0892	10.4321	68	1000002611
15.4881	18.8734	10.5202	68	1000002723
14.6485	19.8237	10.5287	68	1000002758
15.1756	15.2778	10.757	68	1000002724
14.6445	20.9589	10.8482	68	1000002759
13.1389	21.6913	10.8256	68	1000002725
15.2123	16.0237	10.9316	68	1000002691
13.7117	17.1736	10.9593	68	1000002576
14.7161	20.9578	11.1446	68	1000002663
15.7089	21.0495	11.1796	68	1000002697
12.91	15.0197	11.3854	68	1000002664
15.4396	15.1982	11.4787	68	1000002634
16.9196	16.0179	11.3889	68	1000002693
13.4048	13.1359	11.6189	68	1000002760
16.9675	13.1143	11.6041	68	1000002761
15.9193	13.7949	11.5866	68	1000002762
12.8184	20.7941	11.5139	68	1000002696
14.5822	21.5537	11.6364	68	1000002695
14.3587	13.2597	11.7703	68	1000002763
13.5703	13.677	11.8773	68	1000002764
17.1539	14.3935	11.8762	68	1000002765
13.0584	15.089	11.8231	68	1000002766
14.3709	14.2403	12.0373	68	1000002767
17.8198	14.7279	12.0374	68	1000002726
16.9414	17.3206	12.0051	68	1000002701
15.2534	17.7368	11.9943	68	1000002694
15.1666	12.8554	12.264	68	1000002698
15.7567	12.8398	12.2161	68	1000002692
17.1814	14.3235	12.1973	68	1000002699
13.61	21.0828	12.3492	68	1000002542
17.9255	15.7682	12.4553	68	1000002665
14.7187	16.7568	12.8121	68	1000002700
14.9845	19.6205	12.9245	68	1000002638
16.3848	19.9743	12.9281	68	1000002702
18.568	17.236	13.1607	68	1000002727
13.4773	24.9379	13.4335	68	1000002673
16.5824	20.7729	13.5403	68	1000002768
15.2097	21.9663	13.5331	68	1000002666
13.0797	16.612	13.6844	68	1000002703
12.8326	23.3461	13.7971	68	1000002739
13.8383	26.2948	12.4533	68	1000002592
12.7003	12.3367	15.13	68	1000002769
15.9271	12.7527	15.2764	68	1000002728
13.6927	11.5487	15.9222	68	1000002667
16.1636	12.075	16.5034	68	1000002640
11.0529	14.1377	14.1246	68	1000002729
10.3318	14.9618	14.5026	68	1000002770
11.2186	16.9547	14.3594	68	1000002705
10.3749	20.7135	14.441	68	1000002709
11.1792	23.7478	14.4682	68	1000002731
10.0639	24.3595	14.5127	68	1000002669
10.48	17.6988	14.6594	68	1000002707
11.6194	21.9305	14.5995	68	1000002771
12.6329	22.6565	14.5605	68	1000002675
9.46163	16.2828	14.859	68	1000002733
12.6281	17.2601	14.8583	68	1000002708
8.83292	22.9241	14.9457	68	1000002588
11.4086	12.9565	14.9746	68	1000002736
9.4495	17.7322	15.1102	68	1000002586
11.0228	18.6463	15.0092	68	1000002732
10.6959	19.5553	15.1252	68	1000002668
11.335	15.2453	15.3113	68	1000002734
10.3459	18.4224	15.2158	68	1000002710
11.3758	22.1384	15.3717	68	1000002735
11.4906	17.4731	15.5269	68	1000002772
12.6826	22.6679	15.4685	68	1000002713
10.8904	20.1754	15.6434	68	1000002645
12.309	24.3287	15.9569	68	1000002773
12.3357	21.4449	16.0774	68	1000002652
10.7246	19.0757	16.4111	68	1000002671
10.5667	18.3387	16.6004	68	1000002480
11.3229	15.2325	16.759	68	1000002670
12.3512	18.0152	16.7848	68	1000002672
11.832	18.9876	16.8605	68	1000002774
11.963	16.9333	17.0077	68	1000002737
10.4055	17.5255	17.0523	68	1000002775
14.5952	17.6489	14.1686	68	1000002738
12.9624	21.2729	14.2607	68	1000002776
13.5607	23.9931	14.2556	68	1000002595
18.6625	17.9361	14.6921	68	1000002650
17.4579	14.0964	14.8488	68	1000002649
13.7918	23.8911	15.1336	68	1000002777
15.0072	21.5761	15.3013	68	1000002674
14.3229	22.4246	15.2983	68	1000002778
16.4387	16.4705	15.5495	68	1000002779
16.9632	20.0823	15.4316	68	1000002712
12.9636	22.8165	15.8491	68	1000002780
16.3937	16.2379	16.1548	68	1000002553
14.0841	18.4728	16.166	68	1000002740
15.7469	14.5716	16.6066	68	1000002625
13.2444	13.6354	16.8685	68	1000002741
13.5272	24.9539	17.001	68	1000002781
14.1592	26.03	16.603	68	1000002651
10.5443	17.9879	17.4836	68	1000002711
11.5043	19.0308	17.3746	68	1000002551
12.9302	14.204	17.4245	68	1000002782
16.003	16.9564	17.4347	68	1000002653
13.1221	23.2899	18.1513	68	1000002554
13.2026	25.9429	17.7088	68	1000002598
13.1712	10.7446	7.94755	69	1000002463
11.9116	16.7806	8.40893	69	1000002677
12.5887	16.1374	8.51717	69	1000002468
10.9846	20.7947	9.00459	69	1000002678
10.8129	18.9799	9.49501	69	1000002742
11.3486	15.3112	9.61338	69	1000002679
12.2901	19.1506	9.75205	69	1000002676
12.2403	17.3487	10.0742	69	1000002560
12.4649	20.0468	10.1048	69	1000002714
12.3342	16.7864	10.3163	69	1000002783
14.8889	18.8233	8.79847	69	1000002784
12.9016	21.718	8.76197	69	1000002681
14.0077	20.5539	8.90245	69	1000002785
16.404	19.0405	9.2456	69	1000002493
13.884	15.6293	9.4181	69	1000002743
15.923	18.4275	9.42593	69	1000002655
12.8949	19.5834	9.67689	69	1000002786
13.3247	13.8698	9.8683	69	1000002744
12.9058	15.8479	9.95415	69	1000002690
14.9816	16.675	10.1882	69	1000002745
13.9693	16.8034	9.99453	69	1000002746
17.4534	19.0631	10.1172	69	1000002787
14.7235	19.789	10.1016	69	1000002758
13.7939	21.385	10.037	69	1000002472
14.0239	16.1587	10.3291	69	1000002788
17.5309	17.7467	10.2389	69	1000002610
15.0742	18.0595	10.3428	69	1000002611
13.1334	19.126	10.304	69	1000002680
12.4412	9.89026	13.433	69	1000002717
15.4228	11.6026	11.2278	69	1000002715
13.7107	8.98125	11.4053	69	1000002602
13.6649	12.0316	12.1301	69	1000002747
15.8283	11.0344	12.7072	69	1000002748
15.8137	8.57102	13.0899	69	1000002716
14.9713	11.8689	13.3882	69	1000002789
15.9325	12.7576	13.364	69	1000002790
14.2116	10.9457	13.5685	69	1000002791
13.2349	11.6465	13.5967	69	1000002792
14.4569	11.6466	13.5538	69	1000002682
15.0651	10.9712	13.8223	69	1000002793
12.1364	21.0021	10.9857	69	1000002718
10.8316	15.2094	11.1657	69	1000002683
12.741	20.9376	11.1439	69	1000002696
10.6529	16.3036	11.5944	69	1000002685
11.6527	14.1138	11.8635	69	1000002794
10.5214	18.495	11.7663	69	1000002795
10.3897	20.5245	11.8843	69	1000002719
11.0075	23.9982	11.8979	69	1000002749
10.436	13.8817	12.1495	69	1000002658
10.1086	17.0606	12.2422	69	1000002750
9.88757	20.1806	12.3003	69	1000002796
9.66198	14.9623	12.544	69	1000002687
12.4524	15.4398	12.4792	69	1000002688
8.76168	16.8113	12.4508	69	1000002412
12.7942	22.1528	12.4903	69	1000002616
8.83772	17.5778	12.6342	69	1000002751
9.07951	18.2839	12.6591	69	1000002797
11.9247	18.5579	12.6528	69	1000002752
11.1919	20.6549	12.6775	69	1000002754
9.37014	19.2798	12.8599	69	1000002684
11.5659	22.3174	12.8395	69	1000002730
12.4311	14.4331	13.0709	69	1000002686
9.8333	18.071	13.1018	69	1000002721
10.2612	19.7195	13.1636	69	1000002720
12.2373	20.321	13.0838	69	1000002722
12.0643	24.0057	13.2339	69	1000002704
10.4651	15.9593	13.2571	69	1000002753
12.016	17.4688	13.4462	69	1000002798
10.8422	15.2452	13.5221	69	1000002755
15.5512	18.8839	10.5524	69	1000002723
13.4095	21.6415	10.5927	69	1000002725
15.1923	15.5668	10.7161	69	1000002724
15.2286	16.3333	10.6908	69	1000002691
13.3797	17.0394	10.697	69	1000002656
14.5732	20.7094	10.7137	69	1000002759
16.785	15.292	10.8892	69	1000002799
17.0288	19.0382	11.1572	69	1000002800
15.8971	20.8092	11.1275	69	1000002697
16.9404	16.2168	11.3008	69	1000002693
13.3627	13.2614	11.6655	69	1000002760
17.0181	13.6923	11.5775	69	1000002761
15.8976	13.9131	11.6984	69	1000002762
14.715	21.3542	11.6619	69	1000002695
13.735	13.9894	11.8527	69	1000002764
17.957	14.9813	11.9031	69	1000002726
13.0242	15.1847	11.8483	69	1000002766
17.1056	17.4468	11.7488	69	1000002701
14.4013	14.4365	12.0483	69	1000002767
17.0415	14.916	12.1103	69	1000002765
15.2306	17.9086	12.1164	69	1000002694
15.2462	12.9614	12.18	69	1000002698
14.4872	13.3263	12.2048	69	1000002763
17.1789	14.5781	12.1679	69	1000002699
13.7224	21.0362	12.2296	69	1000002542
16.1368	13.013	12.509	69	1000002692
18.0002	15.9113	12.5338	69	1000002665
14.771	16.932	12.9117	69	1000002700
16.6206	19.456	12.9213	69	1000002702
13.0061	20.6351	13.177	69	1000002706
12.9739	23.9507	13.0269	69	1000002689
13.0297	16.8156	13.3082	69	1000002703
14.668	17.4786	13.4955	69	1000002801
18.6722	17.4285	13.4949	69	1000002727
15.6303	18.255	13.5323	69	1000002802
16.6822	20.7148	13.5324	69	1000002768
12.9949	23.0823	13.6055	69	1000002739
14.568	17.042	13.7752	69	1000002803
15.5122	21.9266	13.7673	69	1000002666
14.0081	26.4315	12.3946	69	1000002592
12.7714	12.3596	14.9157	69	1000002769
12.3715	12.082	15.9866	69	1000002804
13.6389	11.606	16.1376	69	1000002667
12.4207	19.6416	14.0052	69	1000002756
11.9934	20.5617	13.9564	69	1000002757
10.7716	14.3637	14.1728	69	1000002729
11.3137	17.1836	14.3499	69	1000002705
7.93921	19.6	14.4033	69	1000002805
11.2623	21.582	14.4164	69	1000002771
11.4849	13.1779	14.6788	69	1000002736
9.38029	17.2356	14.6183	69	1000002806
10.562	20.5648	14.6935	69	1000002709
11.0634	23.749	14.5753	69	1000002731
10.3122	14.5245	14.8184	69	1000002770
9.37785	16.4194	14.8084	69	1000002733
10.4695	18.0631	14.9073	69	1000002707
12.5539	22.6546	14.9126	69	1000002713
9.71738	22.9002	14.9475	69	1000002807
12.7073	17.0204	15.1023	69	1000002708
9.4061	17.4521	15.1648	69	1000002586
9.41639	18.2461	15.0601	69	1000002808
11.1892	18.4475	15.0869	69	1000002732
11.2161	15.7681	15.3641	69	1000002734
11.5236	17.342	15.343	69	1000002772
10.4735	18.0641	15.3158	69	1000002710
11.0158	19.1413	15.3129	69	1000002668
11.2677	21.8485	15.6385	69	1000002735
12.657	22.7423	15.6728	69	1000002780
12.0103	24.6456	15.9716	69	1000002773
12.3516	21.3776	16.1664	69	1000002652
10.7321	18.8505	16.4631	69	1000002671
12.4763	17.5763	16.8025	69	1000002672
12.0429	16.7718	17.0076	69	1000002737
11.9528	18.6608	16.9671	69	1000002774
10.4942	17.526	17.1824	69	1000002775
13.8578	22.5596	13.9688	69	1000002809
13.0169	21.005	14.2237	69	1000002776
12.8328	23.9604	14.2333	69	1000002810
13.7267	24.3758	14.1819	69	1000002595
14.4504	17.7417	14.3697	69	1000002738
18.7492	18.247	14.9455	69	1000002650
15.7819	13.0501	15.2858	69	1000002728
17.6278	14.1499	15.3032	69	1000002649
14.3249	14.418	15.2176	69	1000002811
17.3465	19.8391	15.2737	69	1000002712
15.3851	21.3565	15.2634	69	1000002674
14.4087	22.248	15.6803	69	1000002778
14.0641	23.6736	15.7988	69	1000002777
16.4476	16.4346	15.9608	69	1000002779
14.5178	22.7563	15.9199	69	1000002812
14.2236	18.4053	16.1848	69	1000002740
14.3225	22.2855	16.1762	69	1000002813
13.4024	13.9639	16.8063	69	1000002741
15.4239	14.981	16.8	69	1000002625
12.9618	14.4643	17.3382	69	1000002782
11.5983	18.8266	17.4643	69	1000002551
10.6194	17.4505	17.6553	69	1000002711
13.7159	25.1226	17.669	69	1000002781
13.0631	23.4481	18.6492	69	1000002554
13.3643	25.804	18.1649	69	1000002598
12.5571	16.3946	8.17124	70	1000002468
10.8085	20.8028	8.73914	70	1000002678
11.2411	15.5781	9.53092	70	1000002679
10.786	18.847	9.37755	70	1000002742
12.1934	17.7282	9.87273	70	1000002560
12.5643	20.1338	9.9156	70	1000002714
12.1139	17.2599	10.1352	70	1000002783
14.1483	20.4428	8.67972	70	1000002785
12.8691	21.5651	8.51665	70	1000002681
14.9709	18.6664	8.78766	70	1000002784
13.0989	19.2805	9.00246	70	1000002814
13.8802	16.013	9.11599	70	1000002743
15.9375	18.6018	9.26647	70	1000002655
16.3924	19.3356	9.25574	70	1000002493
12.8124	16.7626	9.43095	70	1000002815
13.2797	14.0242	9.65885	70	1000002744
14.0059	16.6311	9.63326	70	1000002746
17.5026	19.0236	9.71778	70	1000002787
12.9319	19.4192	9.68243	70	1000002786
14.6366	19.579	9.85995	70	1000002758
14.071	16.5348	10.0274	70	1000002788
15.0822	16.9061	10.0889	70	1000002745
17.7648	17.8531	10.1512	70	1000002610
13.5766	21.5813	10.0688	70	1000002725
15.1801	17.9592	10.294	70	1000002611
13.0535	19.1961	10.2941	70	1000002816
12.3028	9.75263	13.4749	70	1000002717
15.4226	11.6607	11.0138	70	1000002715
13.6269	8.79807	11.1698	70	1000002602
13.7566	11.9975	12.0681	70	1000002747
15.9628	10.9445	12.7269	70	1000002748
15.9498	8.54169	12.9531	70	1000002716
14.6977	10.5797	12.8605	70	1000002817
15.8894	12.6579	12.8708	70	1000002790
14.1179	10.9478	13.193	70	1000002791
14.9977	11.3607	13.3559	70	1000002789
14.3503	11.5285	13.3741	70	1000002682
15.2061	11.0446	13.5795	70	1000002793
13.0687	11.5666	13.7802	70	1000002792
12.5867	20.579	10.4963	70	1000002818
12.6623	21.589	10.7179	70	1000002819
12.207	20.9637	10.9372	70	1000002718
11.5329	14.4853	11.7159	70	1000002794
10.6896	16.2593	11.5767	70	1000002685
10.5756	18.2766	11.5372	70	1000002795
10.6848	23.9395	11.5662	70	1000002749
12.2102	18.0732	11.9129	70	1000002820
10.3297	20.3854	11.8561	70	1000002719
11.2915	21.2489	11.7963	70	1000002821
12.1189	21.3105	11.9268	70	1000002822
10.1824	14.0675	12.0286	70	1000002658
10.197	17.4801	12.1038	70	1000002750
11.1119	18.8322	11.9956	70	1000002823
9.84744	20.0864	12.2433	70	1000002796
8.85179	16.8047	12.4491	70	1000002412
11.3053	20.6048	12.473	70	1000002754
12.7754	22.1386	12.4693	70	1000002616
11.3915	22.2666	12.4427	70	1000002730
12.3849	15.7517	12.7034	70	1000002688
9.09515	17.573	12.8986	70	1000002751
9.8458	17.9341	12.9417	70	1000002721
9.17209	18.1247	12.926	70	1000002797
12.0689	18.3972	12.8913	70	1000002752
12.3614	20.7606	12.9134	70	1000002722
12.5246	22.3142	12.9414	70	1000002824
12.0226	23.9854	13.221	70	1000002704
10.432	16.2668	13.3142	70	1000002753
12.7509	22.9676	13.325	70	1000002739
12.0012	17.4188	13.5557	70	1000002798
10.2675	19.3656	13.5275	70	1000002720
12.2865	21.389	13.4977	70	1000002825
10.9777	15.5608	13.7369	70	1000002755
14.5161	20.6158	10.5753	70	1000002759
15.3083	15.7368	10.7033	70	1000002724
15.3359	16.5536	10.7072	70	1000002691
13.3695	16.6702	10.7787	70	1000002656
15.6039	18.6812	10.8192	70	1000002723
16.0837	20.3797	10.968	70	1000002697
14.7214	20.7571	11.0273	70	1000002826
16.8432	15.5678	11.1984	70	1000002799
16.9812	16.4644	11.2662	70	1000002693
17.1107	19.025	11.2238	70	1000002800
17.3661	13.9357	11.4696	70	1000002761
13.2598	13.6129	11.6606	70	1000002760
16.0482	14.2851	11.6561	70	1000002762
18.2534	15.2966	11.6174	70	1000002726
14.0357	20.8007	11.5991	70	1000002827
13.9125	14.2973	11.8383	70	1000002764
13.1688	15.3503	11.7299	70	1000002766
17.1126	17.515	11.7791	70	1000002701
15.7072	12.8262	12.0892	70	1000002698
17.1927	15.3387	12.2667	70	1000002765
15.232	18.0149	12.2642	70	1000002694
16.3691	18.867	12.2842	70	1000002828
14.6155	13.6594	12.4109	70	1000002763
14.458	14.7725	12.4287	70	1000002767
13.2319	22.5233	12.5674	70	1000002829
12.9783	24.2656	12.5498	70	1000002689
18.125	16.1502	12.598	70	1000002665
16.4856	19.1869	12.737	70	1000002702
16.3223	13.0273	12.808	70	1000002692
12.9946	17.0773	12.9388	70	1000002703
14.6758	17.4124	13.3241	70	1000002801
15.5498	17.9428	13.3449	70	1000002802
14.7613	22.7444	13.3372	70	1000002830
18.7321	17.7751	13.5047	70	1000002727
16.7571	20.2738	13.5329	70	1000002768
13.2672	20.6696	13.882	70	1000002776
15.9435	21.7245	13.8058	70	1000002666
14.0991	22.4807	13.8359	70	1000002809
14.0408	26.4392	12.173	70	1000002592
12.7615	12.4283	14.5531	70	1000002769
12.3235	12.1842	16.0395	70	1000002804
15.1081	10.8669	14.3418	70	1000002831
16.3885	12.5843	14.637	70	1000002832
10.7592	14.6751	14.0729	70	1000002729
9.39032	17.1724	14.0365	70	1000002806
12.7049	24.2317	14.0374	70	1000002810
11.4397	17.4022	14.2674	70	1000002705
12.6193	19.5291	14.2	70	1000002756
11.9759	20.3123	14.2103	70	1000002757
11.5088	13.601	14.3806	70	1000002736
9.66373	18.9877	14.3815	70	1000002833
7.92944	19.6103	14.4824	70	1000002805
11.1251	21.4981	14.4517	70	1000002771
12.012	22.4581	14.5353	70	1000002834
10.3891	14.2403	14.6682	70	1000002770
10.684	20.2495	14.6485	70	1000002709
11.7709	21.6875	14.6082	70	1000002835
12.792	22.6152	14.7284	70	1000002713
10.8848	23.8297	14.6458	70	1000002731
9.41719	16.459	14.8299	70	1000002733
12.7243	16.9394	14.9221	70	1000002708
9.4329	17.2505	15.1681	70	1000002586
12.6343	22.771	15.1466	70	1000002780
9.54421	22.8549	15.1447	70	1000002807
9.45389	18.0504	15.2894	70	1000002808
11.1843	18.5197	15.2261	70	1000002732
11.2139	19.0137	15.3259	70	1000002668
10.4246	20.4616	15.2296	70	1000002836
11.1683	16.0228	15.4137	70	1000002734
11.6611	17.1611	15.5273	70	1000002772
11.15	21.638	15.5313	70	1000002735
12.3497	21.3067	15.7889	70	1000002652
11.6893	25.0905	16.1667	70	1000002773
10.7043	18.5287	16.5637	70	1000002671
12.3536	16.7709	16.8014	70	1000002837
11.9767	18.1906	17.0571	70	1000002774
12.2413	16.722	17.2118	70	1000002737
10.481	17.3615	17.3083	70	1000002775
14.4327	17.3294	14.0259	70	1000002803
13.7302	18.2882	14.0086	70	1000002838
13.7737	24.8311	14.0247	70	1000002595
14.3718	17.8811	14.5832	70	1000002738
15.6685	13.2951	14.9236	70	1000002728
14.3417	14.5114	15.1195	70	1000002811
17.3026	19.4527	15.243	70	1000002712
15.7202	21.227	15.4861	70	1000002674
14.607	22.7228	15.5358	70	1000002812
14.5306	22.0269	15.7299	70	1000002778
14.3651	18.4256	15.8902	70	1000002740
12.9103	22.7708	15.9257	70	1000002839
16.5402	16.6329	16.227	70	1000002779
14.4117	22.0429	16.2155	70	1000002813
14.2937	23.7673	16.1451	70	1000002777
12.9284	21.4385	16.3395	70	1000002840
15.2595	15.2524	16.5827	70	1000002625
13.3423	14.1393	16.8224	70	1000002741
10.5105	17.1599	17.4968	70	1000002711
11.5174	18.7551	17.7673	70	1000002551
12.8552	14.836	17.5908	70	1000002782
13.6786	25.2989	17.9405	70	1000002781
12.8072	23.4157	18.9842	70	1000002554
13.2769	25.8402	18.2283	70	1000002598
12.4482	16.3091	8.04385	71	1000002468
10.6078	18.6688	9.1778	71	1000002742
11.059	15.7631	9.40139	71	1000002679
12.678	16.2326	9.66277	71	1000002815
12.0078	17.9505	9.70175	71	1000002560
12.0626	17.6509	10.3025	71	1000002783
12.5144	20.3363	10.3951	71	1000002818
12.497	21.2755	10.2959	71	1000002841
13.036	21.3955	8.23618	71	1000002681
13.9609	16.2575	8.65087	71	1000002743
14.3245	20.5103	8.49338	71	1000002785
14.9562	18.3514	8.74434	71	1000002784
14.127	16.7947	9.07917	71	1000002746
13.0101	19.0758	8.95465	71	1000002814
16.4382	19.4275	9.03635	71	1000002493
17.6836	18.7428	9.50748	71	1000002787
13.239	13.9302	9.65307	71	1000002744
14.1075	16.6697	9.75189	71	1000002788
12.9088	19.1282	9.72797	71	1000002786
14.6799	19.4454	9.92979	71	1000002758
13.7969	21.3623	9.7791	71	1000002725
15.1851	16.8801	10.2402	71	1000002745
15.6708	11.5987	10.8277	71	1000002715
13.6548	8.55125	11.1848	71	1000002602
14.1583	11.3185	12.128	71	1000002842
13.5786	11.8686	12.0299	71	1000002747
14.7854	10.8827	12.4774	71	1000002817
16.0156	10.9003	12.662	71	1000002748
16.2345	12.4306	12.6249	71	1000002790
13.6828	10.5222	12.8868	71	1000002791
15.0722	11.1769	13.085	71	1000002789
14.9703	11.3036	13.5497	71	1000002793
15.8705	12.5524	13.5675	71	1000002843
12.8694	11.3796	13.7817	71	1000002792
12.6727	21.3048	10.6038	71	1000002819
12.1687	20.6263	10.8439	71	1000002718
11.0573	15.4671	11.201	71	1000002844
10.4514	23.7339	11.2623	71	1000002749
11.5144	14.9887	11.3612	71	1000002794
10.6687	17.8702	11.397	71	1000002795
11.9182	20.949	11.7151	71	1000002822
11.069	21.2939	11.506	71	1000002821
9.83998	13.9859	11.8084	71	1000002658
10.7087	15.9599	11.7959	71	1000002685
12.6379	21.7574	11.8022	71	1000002845
11.2957	15.3785	12.0554	71	1000002846
12.2182	18.2999	12.0051	71	1000002820
10.8778	19.2277	12.1046	71	1000002823
9.86917	19.7538	12.0766	71	1000002796
10.2789	18.0351	12.2766	71	1000002750
11.4819	20.34	12.1848	71	1000002754
11.2915	21.956	12.2069	71	1000002730
8.746	16.651	12.4352	71	1000002412
11.402	17.4438	12.5029	71	1000002847
12.3207	15.8031	12.6912	71	1000002688
12.5515	21.9601	12.6985	71	1000002824
8.98393	17.4046	12.8813	71	1000002751
9.72223	17.6534	12.9314	71	1000002721
9.14756	18.0585	12.9676	71	1000002797
12.065	18.4065	12.9158	71	1000002752
9.96457	19.2453	12.9802	71	1000002848
12.6924	22.8608	12.8864	71	1000002739
7.31596	16.2228	13.0702	71	1000002849
10.2992	16.4593	13.3872	71	1000002753
12.4507	19.9389	13.4125	71	1000002850
9.38479	17.181	13.5407	71	1000002806
10.1401	19.0343	13.59	71	1000002720
12.2443	21.0035	13.5643	71	1000002825
10.784	15.7578	13.8105	71	1000002755
12.0346	17.2414	13.8803	71	1000002798
10.5005	18.0564	13.8093	71	1000002851
11.8521	21.6923	13.7845	71	1000002852
12.4523	24.6175	13.7892	71	1000002810
14.3064	12.82	10.5638	71	1000002853
14.5895	20.3534	10.4654	71	1000002759
13.2001	19.0819	10.7569	71	1000002816
16.1869	20.2076	11.0383	71	1000002697
14.0876	13.0389	11.144	71	1000002854
17.5085	14.1131	11.1425	71	1000002761
15.6785	18.4757	11.1746	71	1000002723
17.0636	18.9066	11.192	71	1000002800
13.75	21.2551	11.1358	71	1000002855
12.938	15.3815	11.3847	71	1000002856
16.9251	15.7373	11.427	71	1000002799
18.6099	15.7617	11.4911	71	1000002726
17.0217	16.528	11.3942	71	1000002693
14.6906	20.0152	11.4441	71	1000002857
14.005	20.4563	11.4286	71	1000002827
12.9696	13.9261	11.5813	71	1000002760
15.9248	14.2681	11.6258	71	1000002762
17.0671	16.8871	11.6629	71	1000002858
14.8534	20.5526	11.5422	71	1000002826
13.9075	14.2635	11.8331	71	1000002859
14.0471	14.6001	11.8271	71	1000002764
13.4622	15.455	11.8134	71	1000002766
17.1733	17.5028	11.8234	71	1000002701
16.3492	14.4503	12.0753	71	1000002860
14.5709	13.7107	12.298	71	1000002763
12.8781	24.3173	12.2823	71	1000002689
13.1462	13.6614	12.4102	71	1000002861
17.3734	15.5676	12.4632	71	1000002765
16.4198	19.0035	12.5325	71	1000002828
13.0939	22.1978	12.4943	71	1000002829
16.1235	13.5221	12.7272	71	1000002862
14.6244	15.0279	12.683	71	1000002767
14.993	22.6816	12.7697	71	1000002830
16.3798	12.9203	12.968	71	1000002692
16.3331	17.0883	12.8235	71	1000002863
16.3676	16.1978	13.101	71	1000002864
14.5998	17.3014	13.2161	71	1000002801
15.3644	17.3979	13.0337	71	1000002802
13.5676	22.2923	13.2003	71	1000002865
16.7652	19.8757	13.4402	71	1000002768
13.4032	20.3595	13.6208	71	1000002776
16.312	21.5112	13.7202	71	1000002666
14.1799	22.3101	13.7276	71	1000002809
12.9474	23.272	13.841	71	1000002866
13.881	25.0402	13.7261	71	1000002595
12.5353	12.5611	14.8808	71	1000002867
12.2453	12.7065	16.1328	71	1000002804
14.9694	11.1703	14.3403	71	1000002831
12.991	12.4499	14.3865	71	1000002769
14.5706	11.8405	15.0241	71	1000002868
13.0617	12.1454	15.0683	71	1000002869
15.9748	12.6113	15.0589	71	1000002832
12.4991	13.2322	14.248	71	1000002870
11.4888	14.0672	14.1923	71	1000002736
11.5449	16.0816	14.2364	71	1000002871
12.0033	19.8824	14.2211	71	1000002757
9.53437	17.3266	14.4302	71	1000002872
9.87691	19.1743	14.4857	71	1000002833
7.55581	19.2851	14.4641	71	1000002805
12.7103	19.2141	14.4387	71	1000002756
10.2063	14.2515	14.675	71	1000002770
10.9744	21.3886	14.5659	71	1000002771
11.9232	22.3572	14.6267	71	1000002834
10.6849	23.8012	14.7266	71	1000002731
9.36821	16.6417	14.8257	71	1000002733
10.8237	20.2533	14.852	71	1000002709
10.1688	21.4535	14.9596	71	1000002873
11.7514	21.4435	14.9075	71	1000002835
12.6458	22.5695	14.8638	71	1000002780
12.744	16.9928	15.1192	71	1000002708
11.1889	18.2889	15.3231	71	1000002732
10.2148	20.2767	15.2523	71	1000002836
9.24697	22.7763	15.2216	71	1000002807
11.1799	16.2296	15.5697	71	1000002734
9.44513	17.7055	15.4497	71	1000002808
12.0053	18.8003	15.4755	71	1000002874
11.219	21.6506	15.5824	71	1000002735
12.6868	22.7173	15.5111	71	1000002839
11.888	16.7906	15.7402	71	1000002772
11.4952	17.5479	15.6313	71	1000002875
11.8881	24.0193	16.1538	71	1000002876
11.8029	15.7317	16.3206	71	1000002877
10.6486	18.2538	16.6029	71	1000002671
11.4558	25.2608	16.5708	71	1000002773
12.4492	16.71	16.7678	71	1000002837
12.1065	17.9412	17.2178	71	1000002774
12.8672	14.4043	14.1386	71	1000002878
13.922	18.0083	14.2142	71	1000002838
14.4934	17.3943	14.3945	71	1000002803
12.8212	22.6314	14.6356	71	1000002713
14.6387	14.4682	15.0292	71	1000002811
14.5859	22.9639	15.049	71	1000002812
17.3832	19.1185	15.2685	71	1000002712
14.4734	18.1593	15.9612	71	1000002740
14.5869	21.8535	15.9299	71	1000002778
12.9581	21.3362	16.1656	71	1000002840
16.5373	16.8401	16.3941	71	1000002779
14.4469	21.924	16.4642	71	1000002813
14.3762	23.8173	16.5561	71	1000002777
13.2651	14.4152	17.0298	71	1000002741
12.2633	16.6051	17.374	71	1000002737
10.4836	17.1647	17.4678	71	1000002775
11.5739	18.5012	18.0373	71	1000002551
12.8124	15.0544	17.5226	71	1000002782
13.7737	20.2477	17.5121	71	1000002879
13.7913	25.4978	18.1235	71	1000002781
14.3051	12.6675	10.2506	72	1000002853
12.3072	16.5253	7.95394	72	1000002468
10.3893	18.5811	9.19504	72	1000002742
12.0146	19.3906	9.24774	72	1000002880
12.5862	16.0505	10.0938	72	1000002815
12.3108	20.7711	10.1169	72	1000002841
11.9709	17.6698	10.3764	72	1000002783
12.3461	20.1181	10.2064	72	1000002818
12.5136	21.1284	10.3869	72	1000002819
14.39	20.5481	8.17947	72	1000002785
13.965	16.5974	8.5532	72	1000002743
14.0319	16.8506	8.66365	72	1000002746
15.0195	18.2239	8.73665	72	1000002784
12.8821	18.8457	8.78867	72	1000002814
17.8064	18.705	9.00052	72	1000002787
14.0143	17.6573	9.2438	72	1000002881
16.3649	19.6282	9.14242	72	1000002493
14.0524	16.8157	9.40618	72	1000002788
12.844	18.8612	9.61375	72	1000002786
16.1764	16.4738	10.0645	72	1000002882
15.1613	16.9982	10.1255	72	1000002745
16.843	18.9395	10.085	72	1000002883
15.8873	15.6152	10.2337	72	1000002884
14.3867	20.2174	10.2744	72	1000002885
13.0959	12.5359	10.6759	72	1000002886
13.4406	11.8972	11.8221	72	1000002747
13.8877	11.2706	12.0427	72	1000002842
14.6702	10.8179	12.1652	72	1000002817
15.2325	11.7756	12.5386	72	1000002887
16.3586	12.4544	12.3759	72	1000002790
13.369	10.378	12.6133	72	1000002791
14.1439	10.8754	13.0856	72	1000002888
15.3683	11.0711	13.2318	72	1000002789
13.4862	11.1798	13.4105	72	1000002889
15.0914	11.7322	13.5729	72	1000002793
15.943	12.6033	13.6236	72	1000002843
12.0079	20.6176	10.7415	72	1000002718
10.9112	21.1261	11.0106	72	1000002821
11.4772	20.7861	11.1565	72	1000002822
12.7293	14.1836	11.4017	72	1000002760
11.0532	15.2824	11.4366	72	1000002844
11.4095	15.3841	11.3124	72	1000002794
10.8636	17.7508	11.3879	72	1000002795
12.3295	16.8578	11.5085	72	1000002890
12.5195	21.6158	11.6204	72	1000002845
12.7721	15.4778	11.7382	72	1000002856
12.111	18.6397	11.8084	72	1000002820
9.52862	19.4918	11.8201	72	1000002796
10.8906	19.4258	11.8855	72	1000002823
11.2847	20.2031	12.0567	72	1000002754
11.379	15.7662	12.2198	72	1000002846
10.2794	18.4486	12.2367	72	1000002750
8.76581	16.6789	12.4593	72	1000002412
12.5005	21.8371	12.3775	72	1000002824
12.5644	22.8637	12.6142	72	1000002739
11.5143	16.9475	12.9428	72	1000002847
9.61869	17.3962	12.8842	72	1000002721
10.4202	19.0449	12.8625	72	1000002848
7.07578	15.9065	13.087	72	1000002849
9.05379	17.9664	13.0839	72	1000002797
10.2275	16.474	13.3499	72	1000002753
9.29208	17.0089	13.2697	72	1000002806
12.1073	20.6382	13.4367	72	1000002825
12.4084	21.9475	13.2766	72	1000002891
12.7175	23.3157	13.3656	72	1000002866
12.3445	19.7473	13.4898	72	1000002850
12.302	24.8093	13.603	72	1000002810
10.7439	15.7704	13.8496	72	1000002755
14.3084	16.3934	10.6146	72	1000002892
14.126	13.6461	10.728	72	1000002854
14.5976	19.8062	10.9412	72	1000002857
16.1122	19.9167	10.9717	72	1000002697
17.0587	18.6875	11.2521	72	1000002800
13.2823	18.7972	11.2095	72	1000002816
16.0615	14.2113	11.2957	72	1000002762
13.7963	14.4719	11.4106	72	1000002859
16.8454	15.8208	11.4806	72	1000002799
17.0659	17.4875	11.466	72	1000002701
13.8479	20.2482	11.2893	72	1000002827
14.2672	21.335	11.4311	72	1000002893
13.1153	14.9646	11.6268	72	1000002894
18.959	16.0864	11.597	72	1000002726
14.8754	20.4269	11.6195	72	1000002826
13.7194	21.0085	11.5569	72	1000002855
13.2137	21.7337	11.6258	72	1000002895
14.653	12.9977	11.8796	72	1000002896
16.4608	14.5313	11.8924	72	1000002860
14.2038	15.0621	11.7911	72	1000002764
16.7831	15.7337	11.8148	72	1000002897
16.9442	17.0558	11.7741	72	1000002858
15.4096	17.2444	12.0548	72	1000002898
12.8182	24.3643	11.9818	72	1000002689
12.8196	13.7537	12.2002	72	1000002861
13.4795	21.7893	12.3352	72	1000002829
15.1521	22.6968	12.3061	72	1000002830
18.1639	16.6333	12.4759	72	1000002899
14.5593	19.4279	12.4179	72	1000002900
16.3842	19.3752	12.6519	72	1000002828
16.2752	16.2123	12.9176	72	1000002864
15.3292	16.9326	12.8099	72	1000002802
14.5263	17.1473	12.8999	72	1000002801
16.3217	17.3563	12.8788	72	1000002863
14.8943	22.0148	12.9119	72	1000002901
16.2423	13.7441	13.1986	72	1000002862
16.8057	19.6971	13.1447	72	1000002768
13.5246	22.1108	13.0937	72	1000002865
14.0737	25.442	13.168	72	1000002595
14.2351	22.2291	13.5427	72	1000002809
17.8325	19.1171	13.806	72	1000002902
12.7301	11.3754	13.9802	72	1000002792
12.3853	12.5921	14.8781	72	1000002867
14.9019	11.3845	14.4336	72	1000002831
13.8237	11.5283	14.5755	72	1000002903
15.0711	12.1227	14.8004	72	1000002868
12.8204	12.3042	14.9122	72	1000002869
15.8768	12.6919	15.3573	72	1000002832
12.2137	13.4463	14.0233	72	1000002870
11.9846	17.0093	13.9507	72	1000002798
11.8864	21.3409	14.0485	72	1000002852
11.5127	14.6445	14.2083	72	1000002736
12.7718	14.6246	14.2939	72	1000002878
11.4668	16.0252	14.1533	72	1000002871
9.53521	17.1643	14.245	72	1000002872
10.5987	17.6726	14.1551	72	1000002851
12.5876	16.2865	14.409	72	1000002904
12.6056	18.7735	14.4943	72	1000002756
7.4235	19.1807	14.3814	72	1000002805
9.91285	19.1991	14.4817	72	1000002833
9.77728	19.8163	14.4631	72	1000002905
10.9048	21.4649	14.4557	72	1000002771
11.8799	22.2685	14.4691	72	1000002834
10.156	21.1322	14.6172	72	1000002873
10.913	21.7073	14.7361	72	1000002906
10.5259	19.3327	14.8844	72	1000002907
12.5592	22.4465	14.8216	72	1000002780
12.759	16.8805	15.0572	72	1000002708
10.7372	20.0728	15.0286	72	1000002709
11.6609	21.2748	15.0145	72	1000002835
9.12426	22.4324	15.3548	72	1000002807
11.4779	17.3617	15.453	72	1000002875
9.48039	17.5316	15.5228	72	1000002808
11.6991	18.649	15.4183	72	1000002874
10.088	20.4366	15.4751	72	1000002836
11.0215	16.5374	15.6753	72	1000002734
11.7627	24.4218	16.0768	72	1000002876
12.3997	13.0229	16.4177	72	1000002804
11.8416	15.4717	16.4074	72	1000002877
11.8541	19.3475	16.389	72	1000002908
10.6579	18.0349	16.6508	72	1000002671
12.4452	16.7417	16.7659	72	1000002837
12.1896	17.5329	16.853	72	1000002909
11.1787	25.0911	16.7704	72	1000002773
12.1441	17.8518	17.1844	72	1000002774
13.5358	19.0707	13.9494	72	1000002910
15.6369	19.1946	13.9778	72	1000002911
18.1184	16.4985	14.2465	72	1000002912
13.8466	17.7558	14.1633	72	1000002838
18.1837	16.7514	14.5537	72	1000002913
14.6427	23.1277	14.6954	72	1000002812
14.8477	14.4625	14.8803	72	1000002811
14.676	17.5466	14.7718	72	1000002803
13.1856	22.1411	15.2902	72	1000002914
12.8193	22.7466	15.4362	72	1000002839
13.4919	15.1324	15.738	72	1000002915
12.9663	21.0643	16.2028	72	1000002840
14.4286	21.7606	16.1518	72	1000002778
14.6341	22.2281	16.3941	72	1000002916
16.4129	17.4598	16.645	72	1000002779
14.4652	21.7043	16.4922	72	1000002813
14.379	23.7874	16.6142	72	1000002777
13.1501	14.5296	17.0119	72	1000002741
13.9642	20.0973	17.2986	72	1000002879
12.7837	15.1388	17.4304	72	1000002782
10.4716	16.8846	17.437	72	1000002775
11.9155	16.4741	17.7097	72	1000002737
11.762	18.1102	18.0812	72	1000002551
14.145	12.5887	10.1823	73	1000002853
12.3356	16.6352	8.04527	73	1000002468
12.5206	18.8541	8.34957	73	1000002814
10.3696	18.5148	9.04861	73	1000002742
11.9352	19.0519	9.19704	73	1000002880
12.4036	20.8079	9.94624	73	1000002819
12.7787	16.0391	10.3127	73	1000002815
12.2398	19.7712	10.2333	73	1000002818
12.4785	20.3656	10.288	73	1000002841
17.9604	18.5406	8.66097	73	1000002787
14.0827	16.8886	9.21522	73	1000002788
14.1138	17.5819	9.38864	73	1000002881
14.335	19.6667	9.80641	73	1000002885
15.6807	15.8101	10.1014	73	1000002884
16.3014	16.7789	10.1523	73	1000002882
15.2176	17.0677	10.1362	73	1000002745
17.1175	18.76	10.1201	73	1000002883
12.9475	12.491	10.7443	73	1000002886
12.9616	11.7635	11.5951	73	1000002747
13.7242	11.1916	11.8771	73	1000002842
14.6836	10.7253	11.9807	73	1000002817
13.2788	10.1206	12.4575	73	1000002791
15.3264	11.5717	12.383	73	1000002887
16.7666	12.533	12.4403	73	1000002790
14.1004	10.6814	12.9607	73	1000002888
15.495	10.853	13.365	73	1000002789
13.2445	11.0606	13.6099	73	1000002889
14.8275	11.9209	13.5623	73	1000002793
16.0227	12.7736	13.8196	73	1000002843
11.4484	20.6934	10.7073	73	1000002822
11.1006	21.1606	10.7881	73	1000002821
12.6819	14.548	11.1201	73	1000002760
11.3747	15.691	11.3965	73	1000002794
12.5539	21.4888	11.4015	73	1000002845
11.1554	15.1635	11.7009	73	1000002844
11.1043	17.5312	11.589	73	1000002795
9.44814	19.3893	11.589	73	1000002796
12.6866	15.6212	11.7717	73	1000002856
12.3392	16.8582	11.7709	73	1000002890
12.1583	18.6953	11.9201	73	1000002820
10.9635	19.9331	12.0465	73	1000002823
11.3455	20.2402	12.0308	73	1000002754
11.4606	16.0269	12.2945	73	1000002846
10.4344	18.5479	12.4651	73	1000002750
10.4503	18.8086	12.5093	73	1000002848
12.5405	21.6665	12.5014	73	1000002824
6.8594	15.7372	13.1618	73	1000002849
11.541	16.7471	13.1408	73	1000002847
8.85677	16.965	13.1015	73	1000002806
9.70061	17.3191	13.0741	73	1000002721
9.05624	17.8423	13.1645	73	1000002797
12.364	21.633	13.031	73	1000002891
12.2769	24.789	13.2249	73	1000002810
12.1786	20.289	13.5241	73	1000002825
10.7431	15.7412	13.8423	73	1000002755
12.2804	19.4509	13.776	73	1000002850
14.171	14.0897	10.5386	73	1000002854
14.7112	19.5764	10.7317	73	1000002857
13.8345	14.4646	11.0051	73	1000002859
14.3898	15.9583	10.9418	73	1000002892
17.0716	17.6281	11.0294	73	1000002701
16.3885	14.5585	11.1529	73	1000002762
13.5443	21.6569	11.229	73	1000002895
17.1165	16.1463	11.3979	73	1000002799
13.1656	18.179	11.3867	73	1000002816
14.9127	19.9752	11.4568	73	1000002826
13.9446	20.2601	11.2986	73	1000002827
13.1942	15.0569	11.5972	73	1000002894
19.3779	16.3147	11.5911	73	1000002726
13.8049	20.8407	11.6117	73	1000002855
14.5709	21.2799	11.5958	73	1000002893
12.9032	14.0778	11.8302	73	1000002861
16.6722	14.6281	11.8077	73	1000002860
14.2709	15.4187	11.87	73	1000002764
14.8589	13.2299	11.9893	73	1000002896
17.057	17.0207	12.0292	73	1000002858
15.4315	22.7021	12.0541	73	1000002830
16.8905	16.3235	12.2569	73	1000002897
13.599	21.714	12.2728	73	1000002829
18.2899	16.9815	12.5074	73	1000002899
15.3178	17.3865	12.4125	73	1000002898
16.2855	15.9996	12.6439	73	1000002864
15.4515	16.5565	12.7124	73	1000002802
14.5187	17.1558	12.6891	73	1000002801
16.4647	19.571	12.6654	73	1000002828
14.5545	19.8116	12.6298	73	1000002900
13.6331	21.8978	12.6837	73	1000002865
14.1827	25.5761	12.784	73	1000002595
16.1076	17.5486	12.9435	73	1000002863
15.0491	21.8834	12.9013	73	1000002901
12.8674	23.3975	13.1427	73	1000002866
17.669	18.713	13.3391	73	1000002902
16.5655	13.981	13.4736	73	1000002862
15.7411	19.0537	13.8727	73	1000002911
15.0054	11.5297	14.2535	73	1000002831
15.3031	12.1642	14.6777	73	1000002868
12.9586	12.384	14.7316	73	1000002869
13.8608	11.5578	15.1807	73	1000002903
12.1825	13.7288	13.9183	73	1000002870
11.5306	14.9359	14.1561	73	1000002736
11.5047	16.0399	14.2039	73	1000002871
9.48087	16.9258	14.2261	73	1000002872
10.6265	17.6017	14.2569	73	1000002851
11.7492	21.0666	14.2357	73	1000002852
12.5765	16.4187	14.3556	73	1000002904
11.8019	22.0966	14.4081	73	1000002834
10.1066	18.9377	14.581	73	1000002833
9.77987	19.6353	14.6658	73	1000002905
9.93354	20.8174	14.6249	73	1000002873
12.7523	22.6902	14.6417	73	1000002780
12.3517	12.8206	14.7662	73	1000002867
10.8479	19.2491	15.1212	73	1000002907
11.7706	21.2178	14.9834	73	1000002835
10.7133	21.9691	15.0903	73	1000002906
11.4616	17.3824	15.3475	73	1000002875
9.46339	17.3679	15.4961	73	1000002808
11.4639	18.3894	15.5798	73	1000002874
9.87204	20.3478	15.5398	73	1000002836
10.9721	16.8718	15.8935	73	1000002734
11.5197	24.8302	15.9588	73	1000002876
12.1	15.1051	16.4123	73	1000002877
12.0203	17.4057	16.4298	73	1000002909
12.296	13.0189	16.6538	73	1000002804
12.6067	16.5289	16.7258	73	1000002837
10.7435	17.7338	16.838	73	1000002671
11.8896	19.1558	16.8332	73	1000002908
12.3669	17.8267	17.0424	73	1000002774
18.0552	16.6467	14.0532	73	1000002913
13.8338	17.3508	14.1269	73	1000002838
13.7375	18.639	14.2928	73	1000002910
12.8581	14.7836	14.3985	73	1000002878
18.2324	16.5645	14.5989	73	1000002912
14.796	23.2435	14.7225	73	1000002812
12.842	18.5287	14.7869	73	1000002756
13.4702	21.9503	15.3401	73	1000002914
13.0287	22.7505	15.3282	73	1000002839
15.9857	12.9662	15.9234	73	1000002832
13.4015	15.422	16.0507	73	1000002915
14.5208	21.7644	16.0597	73	1000002916
13.204	20.7428	16.6736	73	1000002840
16.6103	17.7288	16.7835	73	1000002779
14.6505	23.9891	16.8525	73	1000002777
13.1411	14.6746	17.0988	73	1000002741
14.0252	19.8369	17.3332	73	1000002879
10.5576	16.7687	17.5185	73	1000002775
11.8854	16.5695	18.1377	73	1000002737
13.768	12.5797	10.2644	74	1000002853
12.3883	18.8925	7.76164	74	1000002814
12.3728	16.5955	8.08541	74	1000002468
10.2235	18.3429	8.94581	74	1000002742
11.8697	18.6873	9.21359	74	1000002880
12.2668	20.7895	9.58857	74	1000002819
12.1746	19.6643	10.1138	74	1000002818
12.7143	16.0319	10.3521	74	1000002815
18.2862	18.3131	8.56435	74	1000002787
14.178	17.4327	9.38412	74	1000002881
14.1398	19.1429	9.47805	74	1000002885
15.1361	17.3641	9.96189	74	1000002745
14.2305	14.4368	10.1979	74	1000002854
16.3415	16.9649	10.0097	74	1000002882
17.1482	18.7908	10.1076	74	1000002883
15.6889	15.9121	10.2893	74	1000002884
12.6525	11.6457	11.4855	74	1000002747
12.8007	12.3248	10.6795	74	1000002886
14.5866	10.6568	11.9046	74	1000002817
13.6075	10.7898	12.0729	74	1000002842
15.4463	11.371	12.1524	74	1000002887
17.0753	12.584	12.3556	74	1000002790
13.2339	9.93266	12.5772	74	1000002791
13.9979	10.5172	12.9219	74	1000002888
15.585	10.5556	13.3525	74	1000002789
14.7787	11.9572	13.5894	74	1000002793
12.4342	20.0762	10.5286	74	1000002841
12.6127	14.8157	10.9682	74	1000002760
12.2343	21.1791	11.1869	74	1000002845
11.2919	16.1389	11.3279	74	1000002794
9.27912	19.1756	11.3783	74	1000002796
11.1575	14.7968	11.6719	74	1000002844
12.5797	15.9711	11.6161	74	1000002856
11.2669	17.4462	11.6098	74	1000002795
12.0148	18.8703	11.6642	74	1000002820
12.3028	16.8452	12.0397	74	1000002890
11.3714	16.3516	12.3204	74	1000002846
10.4291	18.5829	12.2505	74	1000002848
10.8286	20.0102	12.3331	74	1000002823
8.76031	16.7187	12.9122	74	1000002806
12.2829	21.3631	12.9075	74	1000002891
12.6918	23.4888	12.8703	74	1000002866
11.4757	16.5838	13.2024	74	1000002847
6.52371	15.4096	13.3168	74	1000002849
9.54852	17.0651	13.3003	74	1000002721
9.01084	17.7667	13.2655	74	1000002797
12.1192	20.002	13.3821	74	1000002825
12.1323	19.1506	13.7527	74	1000002850
14.7512	19.2093	10.5062	74	1000002857
13.706	14.6434	10.9363	74	1000002859
14.3099	15.8268	11.0377	74	1000002892
16.4841	14.9376	11.1533	74	1000002762
13.8841	20.0637	11.215	74	1000002827
13.6693	21.4137	11.1516	74	1000002895
13.0912	17.7478	11.3586	74	1000002816
14.728	21.0411	11.4261	74	1000002893
14.9088	13.3917	11.6977	74	1000002896
13.2006	15.2552	11.5918	74	1000002894
13.7278	20.6577	11.6779	74	1000002855
12.8074	14.1593	11.8616	74	1000002861
16.6977	14.8451	11.7992	74	1000002860
14.2611	15.7752	11.7549	74	1000002764
19.6765	16.5025	11.7596	74	1000002726
14.6766	17.3177	12.1221	74	1000002801
16.3393	15.6613	12.2911	74	1000002864
17.0346	17.4477	12.1774	74	1000002858
16.4916	19.9134	12.5434	74	1000002828
13.5812	21.7358	12.4159	74	1000002865
14.4821	25.5485	12.4907	74	1000002595
16.9712	16.7235	12.6993	74	1000002897
18.2394	17.4363	12.7834	74	1000002899
15.2899	17.8811	12.6656	74	1000002898
14.3276	20.2254	12.7497	74	1000002900
15.1003	21.7886	12.8726	74	1000002901
16.0792	17.9822	13.3745	74	1000002863
17.6599	18.243	13.28	74	1000002902
16.5926	14.1529	13.5243	74	1000002862
16.0659	12.996	13.7301	74	1000002843
17.8714	16.5898	13.7536	74	1000002913
15.6749	19.0521	13.853	74	1000002911
12.9572	11.1453	14.1121	74	1000002889
15.0213	11.6442	14.2154	74	1000002831
13.0509	12.4006	14.2564	74	1000002869
15.692	12.276	14.4987	74	1000002868
13.5643	11.6272	15.7346	74	1000002903
12.0512	13.9437	14.011	74	1000002870
11.4123	14.8844	14.0371	74	1000002736
11.5888	20.8177	14.0682	74	1000002852
11.6433	16.3592	14.204	74	1000002871
9.40474	16.6309	14.1926	74	1000002872
12.4005	16.6249	14.1756	74	1000002904
10.5697	17.5129	14.268	74	1000002851
9.45891	20.6017	14.4683	74	1000002873
10.0698	18.8297	14.6628	74	1000002833
9.62246	19.5349	14.5514	74	1000002905
12.0582	12.9665	14.7839	74	1000002867
12.7226	18.1333	14.9724	74	1000002756
11.2468	17.4814	15.0949	74	1000002875
10.976	19.1515	15.1604	74	1000002907
11.7564	20.9137	15.059	74	1000002835
10.4598	21.7943	15.3015	74	1000002906
10.8692	17.1189	15.7845	74	1000002734
11.4289	18.2531	15.6244	74	1000002874
12.0269	17.5169	16.0045	74	1000002909
11.3725	25.3514	15.9306	74	1000002876
12.0952	14.9734	16.5593	74	1000002877
10.7188	17.4592	16.8219	74	1000002671
11.66	18.6425	17.1188	74	1000002908
13.7885	18.3696	14.4581	74	1000002910
14.6273	23.3819	14.465	74	1000002812
12.9901	14.9418	14.6453	74	1000002878
18.137	17.0287	14.9009	74	1000002912
13.4554	21.7551	15.1359	74	1000002914
14.6347	21.4032	15.7449	74	1000002916
15.8946	13.1338	16.0393	74	1000002832
13.0699	15.629	16.3117	74	1000002915
13.2781	20.2914	16.8212	74	1000002840
10.5095	16.6077	17.6667	74	1000002775
12.9851	14.979	17.3897	74	1000002741
14.0277	19.5425	17.6312	74	1000002879
12.2895	18.8251	7.5061	75	1000002814
9.98311	18.4525	8.77502	75	1000002742
11.8624	18.6165	9.13817	75	1000002880
12.1793	19.7746	10.104	75	1000002818
18.598	18.1558	8.32036	75	1000002787
14.123	18.8859	9.22755	75	1000002885
14.1655	17.06	9.42985	75	1000002881
14.3951	14.7016	9.82855	75	1000002854
16.3584	17.1755	9.90697	75	1000002882
17.2045	18.755	10.0217	75	1000002883
15.6977	16.1353	10.3099	75	1000002884
14.744	19.0821	10.2908	75	1000002857
12.4113	12.5277	10.6433	75	1000002886
12.3648	11.617	11.0852	75	1000002747
13.3041	10.6598	12.0054	75	1000002842
15.477	11.3086	11.9552	75	1000002887
13.0745	9.83193	12.6764	75	1000002791
13.9946	10.3607	12.816	75	1000002888
15.8651	10.1857	13.3814	75	1000002789
12.6688	14.7541	10.9487	75	1000002760
12.2129	21.1742	10.9884	75	1000002845
9.16043	19.187	11.3114	75	1000002796
12.1461	18.9102	11.5729	75	1000002820
11.2812	17.4689	11.8165	75	1000002795
10.2703	18.2631	12.0174	75	1000002848
12.3081	16.919	12.235	75	1000002890
10.6868	20.0038	12.5343	75	1000002823
8.65447	16.4773	12.9695	75	1000002806
12.2974	21.3367	12.9466	75	1000002891
8.96894	17.6084	13.1508	75	1000002797
12.1871	19.8799	13.6269	75	1000002825
11.7678	19.164	13.8674	75	1000002850
11.4992	20.563	13.7057	75	1000002852
13.6098	21.1544	10.9159	75	1000002895
16.4976	15.1681	11.123	75	1000002762
14.1775	15.9185	11.1895	75	1000002892
12.9844	17.6427	11.4091	75	1000002816
15.0508	20.8124	11.3954	75	1000002893
15.1081	13.5484	11.5753	75	1000002896
12.8743	14.2701	11.6568	75	1000002861
13.1736	15.5109	11.5811	75	1000002894
14.1988	16.0752	11.5995	75	1000002764
19.6951	16.5416	11.6271	75	1000002726
13.495	20.4366	11.8178	75	1000002855
14.652	17.4211	12.0186	75	1000002801
16.9998	17.612	12.0811	75	1000002858
13.5325	21.6256	12.2497	75	1000002865
15.28	18.2311	12.703	75	1000002898
14.2013	20.4002	12.6761	75	1000002900
17.0471	17.1572	12.856	75	1000002897
18.3005	17.6276	12.8688	75	1000002899
17.6127	18.2159	13.0705	75	1000002902
15.4287	21.7936	13.054	75	1000002901
16.0856	13.1835	13.5709	75	1000002843
16.0818	18.1406	13.5045	75	1000002863
15.631	18.9627	13.6688	75	1000002911
17.8659	16.6069	13.7161	75	1000002913
14.7685	25.7166	12.2752	75	1000002595
12.7381	10.9316	14.3696	75	1000002889
13.033	12.2627	14.2052	75	1000002869
14.9391	11.635	14.335	75	1000002831
15.8988	12.4552	14.4987	75	1000002868
13.3567	11.7925	15.9185	75	1000002903
11.4192	14.9629	14.0601	75	1000002736
9.4028	16.5852	14.0332	75	1000002872
12.3058	16.9499	13.9817	75	1000002904
11.9159	14.2575	14.1882	75	1000002870
11.6426	16.6994	14.2411	75	1000002871
10.6702	17.4192	14.4308	75	1000002851
9.55128	19.3347	14.4457	75	1000002905
9.10482	20.2627	14.47	75	1000002873
10.3713	18.5918	14.678	75	1000002833
11.6974	13.0973	14.803	75	1000002867
12.6366	18.0483	14.9347	75	1000002756
11.2199	17.4653	15.1315	75	1000002875
12.1672	20.8208	15.0899	75	1000002835
11.1289	18.8239	15.3253	75	1000002907
10.1327	21.786	15.5414	75	1000002906
12.0228	17.8401	15.6878	75	1000002909
12.0932	14.8855	16.4427	75	1000002877
10.6809	17.2335	16.79	75	1000002671
11.614	18.4097	17.0719	75	1000002908
14.6824	23.6017	14.0402	75	1000002812
12.9951	15.1071	14.4632	75	1000002878
13.7921	18.2351	14.4221	75	1000002910
13.4025	21.6231	14.6679	75	1000002914
18.1827	17.2477	15.2679	75	1000002912
14.739	21.3439	15.597	75	1000002916
15.8859	13.3023	16.3555	75	1000002832
12.857	15.7516	16.3648	75	1000002915
13.2676	20.1939	17.0869	75	1000002840
11.6556	25.6446	15.9668	75	1000002876
10.4507	16.2321	17.3988	75	1000002775
12.8878	15.2701	17.4556	75	1000002741
14.1242	19.1038	17.8285	75	1000002879
