## Supplementary material for "Adaptive fitness in *APC*-mutant cells requires chromosome rearrangements": Fig1C: meta0spot3.csv

10.9204	11.4567	12.1034	1	1000000000
8.03241	9.72593	13.4251	1	1000000001
11.0869	11.7102	13.3888	1	1000000002
10.2588	11.2495	13.6214	1	1000000003
17.2387	9.56002	8.23584	1	1000000004
14.7403	11.3618	8.66918	1	1000000005
13.2596	10.4272	8.7785	1	1000000006
17.5396	11.8491	8.83969	1	1000000007
12.8064	10.8864	10.9288	1	1000000008
15.0073	11.0668	11.8125	1	1000000009
14.0688	10.6172	12.2144	1	1000000010
13.7409	11.6519	12.2232	1	1000000011
13.9197	12.6051	12.4532	1	1000000012
13.9138	12.3325	13.0741	1	1000000013
13.0376	10.1821	13.313	1	1000000014
13.7589	10.4317	13.3701	1	1000000015
15.6684	12.3316	13.2801	1	1000000016
15.1575	11.0329	13.5798	1	1000000017
15.8832	12.7475	13.5976	1	1000000018
16.0486	11.2899	13.7809	1	1000000019
11.8716	18.6683	9.55638	1	1000000020
12.0619	16.0291	10.1133	1	1000000021
11.5407	16.3698	10.0708	1	1000000022
12.5163	13.3726	10.4961	1	1000000023
12.0252	14.2697	10.5897	1	1000000024
10.1895	15.5785	10.5089	1	1000000025
8.61883	18.4366	10.6228	1	1000000026
11.2266	14.9394	10.6772	1	1000000027
12.112	17.7877	10.6922	1	1000000028
12.7744	12.8432	11.05	1	1000000029
9.78513	17.2535	10.937	1	1000000030
9.4654	15.941	11.0826	1	1000000031
11.3542	12.9221	11.404	1	1000000032
10.738	16.0722	11.4516	1	1000000033
12.7442	18.9546	11.3693	1	1000000034
12.4708	13.1309	11.846	1	1000000035
9.93125	13.4904	12.4351	1	1000000036
10.8738	18.1298	12.8169	1	1000000037
12.6539	15.9078	13.4221	1	1000000038
11.5409	14.5993	13.6235	1	1000000039
12.4342	16.9677	13.8793	1	1000000040
12.8265	13.6629	7.46858	1	1000000041
15.0658	16.1299	8.2865	1	1000000042
13.5987	13.0644	8.7438	1	1000000043
13.5287	14.5812	8.86666	1	1000000044
17.0954	13.2815	8.9533	1	1000000045
13.2935	14.4214	9.4741	1	1000000046
15.7645	15.7456	9.49452	1	1000000047
17.8205	14.9276	9.73976	1	1000000048
16.1403	16.7369	9.60087	1	1000000049
17.492	17.2083	9.68965	1	1000000050
15.61	18.646	9.75401	1	1000000051
17.1609	18.9231	9.91052	1	1000000052
16.9246	16.8306	10.1157	1	1000000053
14.3103	17.4167	10.072	1	1000000054
13.9453	18.301	10.0962	1	1000000055
13.3129	16.3996	10.2706	1	1000000056
14.5899	18.1138	10.334	1	1000000057
17.2856	17.4317	10.4536	1	1000000058
15.6342	14.4819	10.727	1	1000000059
15.3919	14.529	10.771	1	1000000060
17.4439	16.7729	10.8187	1	1000000061
14.4743	18.7272	11.0245	1	1000000062
15.7682	19.079	10.871	1	1000000063
16.122	13.7464	11.1458	1	1000000064
14.0682	16.0145	11.0958	1	1000000065
17.3724	16.7696	11.1655	1	1000000066
16.9513	18.1803	11.2024	1	1000000067
16.2109	18.7275	11.1587	1	1000000068
18.1023	15.7021	11.3939	1	1000000069
16.3842	15.3397	11.6029	1	1000000070
16.0694	16.8609	11.7058	1	1000000071
19.0256	18.6623	11.5315	1	1000000072
15.1843	19.1546	11.5953	1	1000000073
14.4973	14.2523	11.8162	1	1000000074
15.2075	17.277	11.7558	1	1000000075
17.4236	18.4243	11.8073	1	1000000076
14.2597	13.455	12.0214	1	1000000077
17.0844	13.3026	12.2446	1	1000000078
15.6929	18.6594	12.1622	1	1000000079
17.6377	18.1922	12.5298	1	1000000080
15.5684	14.4029	12.7024	1	1000000081
16.9385	18.2439	12.6568	1	1000000082
17.1225	18.8402	12.6991	1	1000000083
14.4202	17.862	12.9125	1	1000000084
17.8107	19.047	13.1824	1	1000000085
14.4486	14.7446	13.2481	1	1000000086
17.2069	13.7524	13.5423	1	1000000087
16.3174	14.7695	13.559	1	1000000088
17.2052	15.8145	13.8083	1	1000000089
17.0774	17.7931	13.7763	1	1000000090
13.1445	18.9792	13.8063	1	1000000091
19.2509	15.541	12.0798	1	1000000092
10.9377	19.2617	11.7731	1	1000000093
11.216	19.8437	13.5491	1	1000000094
15.1602	19.3137	9.04127	1	1000000095
16.3688	19.5223	9.13952	1	1000000096
18.3538	19.3701	9.49973	1	1000000097
15.2025	20.3829	10.4905	1	1000000098
13.9491	19.3947	10.9442	1	1000000099
16.4838	20.0569	11.1463	1	1000000100
15.8906	19.2525	11.3689	1	1000000101
15.6958	20.3605	11.3857	1	1000000102
17.3406	20.1591	11.6107	1	1000000103
16.8538	19.3229	11.8731	1	1000000104
15.151	20.1398	11.7778	1	1000000105
18.3529	20.868	11.9387	1	1000000106
13.8473	19.6499	12.6464	1	1000000107
15.6905	19.7784	12.6455	1	1000000108
12.8397	20.0499	12.7726	1	1000000109
14.2603	20.3558	13.4079	1	1000000110
6.13407	12.6573	16.6055	1	1000000111
10.4847	12.7495	14.4276	1	1000000112
11.2642	12.724	14.4245	1	1000000113
11.3683	11.0576	14.9073	1	1000000114
8.97388	6.93253	15.0825	1	1000000115
10.3163	10.8481	15.4417	1	1000000116
8.86502	11.228	15.512	1	1000000117
11.2077	12.3718	15.6132	1	1000000118
10.1746	9.25612	15.9134	1	1000000119
10.1156	7.3519	16.0815	1	1000000120
8.00959	7.98424	16.1219	1	1000000121
12.0586	11.039	16.3938	1	1000000122
10.2982	12.7554	16.5684	1	1000000123
9.51973	9.38975	16.828	1	1000000124
10.3092	11.9075	16.7791	1	1000000125
9.37928	8.63568	17.054	1	1000000126
10.0937	9.42145	16.9291	1	1000000127
9.27506	11.0204	17.0982	1	1000000128
9.87241	11.0009	16.9788	1	1000000129
9.09752	11.9551	17.2549	1	1000000130
7.77641	8.6197	17.4774	1	1000000131
11.3832	11.3162	17.4326	1	1000000132
7.06753	11.7768	17.7499	1	1000000133
9.59624	11.7291	18.0464	1	1000000134
13.8723	10.6244	14.8667	1	1000000135
14.6407	7.95183	15.2509	1	1000000136
14.1532	10.8622	16.3116	1	1000000137
13.3122	12.2842	16.8915	1	1000000138
9.48088	13.2466	13.8932	1	1000000139
11.6854	16.5559	14.2236	1	1000000140
9.78498	13.7546	14.3908	1	1000000141
12.5832	14.5746	14.436	1	1000000142
11.8812	15.9451	14.4984	1	1000000143
10.7144	17.7347	14.4272	1	1000000144
10.7135	14.8754	14.6554	1	1000000145
11.3577	13.2263	14.9215	1	1000000146
8.839	15.146	14.8086	1	1000000147
10.129	15.6729	14.8847	1	1000000148
12.5976	18.2642	14.8577	1	1000000149
12.4674	17.4146	15.0126	1	1000000150
8.25924	13.6578	15.2151	1	1000000151
9.96252	15.8301	15.3131	1	1000000152
10.4931	18.8181	15.3161	1	1000000153
11.7116	18.4398	15.4877	1	1000000154
10.5392	14.4616	16.0187	1	1000000155
12.0666	15.0191	15.9828	1	1000000156
12.377	16.9629	16.7874	1	1000000157
10.4126	13.0735	17.0798	1	1000000158
12.3495	16.8655	17.3046	1	1000000159
11.7308	13.1685	17.4362	1	1000000160
12.9968	15.125	14.0063	1	1000000161
14.8749	19.0104	14.1901	1	1000000162
16.8167	16.398	14.4164	1	1000000163
17.0393	18.2218	14.4628	1	1000000164
13.9411	15.1851	14.6706	1	1000000165
15.8613	15.6245	14.7124	1	1000000166
14.5034	13.719	14.8698	1	1000000167
14.6328	18.409	15.4864	1	1000000168
14.7756	14.7227	16.0498	1	1000000169
14.9944	18.7619	16.0123	1	1000000170
12.9992	18.2152	16.0607	1	1000000171
12.9925	18.8512	16.3491	1	1000000172
16.3687	15.1864	17.3098	1	1000000173
9.51733	21.2796	14.8586	1	1000000174
11.6821	19.2528	15.3115	1	1000000175
13.3588	21.7506	16.3466	1	1000000176
13.1608	15.9371	14.691	1	1000000177
6.27032	10.6672	17.1337	1	1000002596
5.86023	9.03016	10.9669	1	1000002597
10.93	11.6885	11.9923	2	1000000000
10.959	11.8781	13.0698	2	1000000002
8.0309	9.65823	13.3521	2	1000000001
10.2891	11.329	13.3938	2	1000000003
17.3063	9.37122	8.19078	2	1000000004
13.4183	10.2247	8.54198	2	1000000006
14.9916	11.3955	8.48721	2	1000000005
17.4226	11.6552	8.60074	2	1000000007
12.9775	10.8794	10.725	2	1000000008
16.8236	11.2912	10.6897	2	1000000178
15.115	11.3276	11.7887	2	1000000009
14.2694	10.749	12.2524	2	1000000010
14.1241	11.8748	12.2581	2	1000000011
13.7248	12.4895	12.5715	2	1000000012
14.1544	12.4479	13.1468	2	1000000013
15.9897	12.6203	13.0669	2	1000000016
12.9322	10.2475	13.3393	2	1000000014
13.5537	10.2766	13.5483	2	1000000015
15.1851	11.2445	13.5444	2	1000000017
16.3269	11.5411	13.8592	2	1000000019
12.7509	13.7823	7.70818	2	1000000041
11.9481	19.0001	9.23034	2	1000000020
12.0505	16.1133	10.0767	2	1000000021
11.4612	16.7556	10.0803	2	1000000022
7.75616	17.7096	10.1859	2	1000000179
10.3244	15.6953	10.3051	2	1000000025
12.4068	13.5961	10.5047	2	1000000023
12.1125	14.2702	10.5478	2	1000000024
11.3572	15.1389	10.5841	2	1000000027
8.32742	18.5004	10.5838	2	1000000026
9.4908	16.2285	10.8176	2	1000000031
9.23029	17.2924	10.9003	2	1000000030
11.8885	17.6327	10.9543	2	1000000028
11.3833	13.2693	11.1065	2	1000000032
11.7704	13.7437	11.6632	2	1000000180
10.835	16.1641	11.5776	2	1000000033
12.4652	18.9378	11.6727	2	1000000034
11.3928	12.9405	11.8202	2	1000000181
12.5712	13.3561	11.8962	2	1000000035
11.0422	14.7501	12.1662	2	1000000182
9.6648	13.3423	12.7654	2	1000000036
12.7667	16.1251	12.6655	2	1000000183
10.9454	18.3158	12.7081	2	1000000037
11.4498	17.9707	13.165	2	1000000184
11.5969	15.368	13.3587	2	1000000185
11.8196	16.5376	13.5214	2	1000000186
9.36188	13.5493	13.7128	2	1000000139
11.4546	14.6515	13.7608	2	1000000039
12.5349	17.172	13.747	2	1000000040
16.5294	16.5201	7.76898	2	1000000187
15.0934	15.9847	8.18981	2	1000000042
13.8126	13.2122	8.60923	2	1000000043
16.8578	12.9891	8.97706	2	1000000045
13.6707	14.256	8.91882	2	1000000044
15.1705	13.7214	9.45942	2	1000000188
13.4979	14.6009	9.42659	2	1000000046
17.4418	16.8989	9.44076	2	1000000050
16.0908	16.6381	9.65254	2	1000000049
14.8122	18.1887	9.63488	2	1000000189
15.3075	18.6917	9.64982	2	1000000051
17.6592	14.6246	9.87038	2	1000000048
15.5209	15.691	9.79037	2	1000000047
16.9461	16.9627	9.94652	2	1000000053
14.193	17.1237	9.87667	2	1000000054
17.5464	17.5465	9.9055	2	1000000058
17.367	19.1136	9.91829	2	1000000052
13.7338	18.4331	10.152	2	1000000055
15.9275	14.6661	10.5278	2	1000000059
14.9986	14.7675	10.4552	2	1000000190
16.1236	17.5616	10.479	2	1000000191
14.2933	18.018	10.6179	2	1000000057
14.6216	12.9157	10.77	2	1000000192
13.2476	16.2291	10.6696	2	1000000056
16.0829	18.3397	10.6736	2	1000000068
12.9158	12.9482	10.9546	2	1000000029
15.8495	13.3099	10.9998	2	1000000064
15.2128	14.3952	11.0448	2	1000000060
17.4929	16.0688	10.9321	2	1000000061
14.2412	16.1501	10.9898	2	1000000065
15.5884	19.1844	10.9961	2	1000000063
17.4258	16.5833	11.2113	2	1000000066
17.1824	18.0696	11.1509	2	1000000067
16.2028	15.3437	11.4374	2	1000000070
14.2997	18.6478	11.3446	2	1000000062
18.2205	15.2678	11.64	2	1000000069
12.9129	15.744	11.6222	2	1000000193
17.9529	18.6312	11.5752	2	1000000076
14.7786	14.4168	11.8057	2	1000000074
15.833	16.6173	11.8407	2	1000000071
14.4151	19.066	11.8328	2	1000000194
14.1223	13.4422	12.0995	2	1000000077
16.158	13.6428	11.9949	2	1000000195
14.9735	17.218	12.1137	2	1000000075
16.7669	18.5139	12.0639	2	1000000082
17.3374	18.5465	11.9878	2	1000000196
14.0989	16.0124	12.2976	2	1000000197
17.8466	17.7815	12.2135	2	1000000198
16.7936	12.8637	12.4727	2	1000000078
17.7086	18.2932	12.5221	2	1000000080
15.8294	18.5938	12.5195	2	1000000079
17.0823	18.7697	12.8913	2	1000000083
15.4821	14.5693	13.1508	2	1000000081
14.5938	15.1289	13.1427	2	1000000086
18.5302	15.7734	13.141	2	1000000199
16.3244	15.1935	13.3622	2	1000000088
12.8304	15.9991	13.3665	2	1000000038
17.4579	13.9633	13.4682	2	1000000087
14.5506	17.8907	13.5214	2	1000000084
16.3929	13.2255	13.709	2	1000000018
13.3268	15.5248	13.8511	2	1000000161
17.2782	18.0809	13.7576	2	1000000090
19.4531	18.882	11.7995	2	1000000072
19.5945	15.8154	12.3139	2	1000000092
10.6033	19.312	11.8219	2	1000000093
12.4996	20.168	13.0355	2	1000000109
10.8964	20.0452	13.5868	2	1000000094
15.2985	19.3339	8.53484	2	1000000095
18.7694	19.6492	9.41975	2	1000000097
16.3638	19.9532	9.37161	2	1000000096
15.1731	20.7464	10.5105	2	1000000098
14.7515	21.5437	10.5101	2	1000000200
13.721	19.51	10.722	2	1000000099
16.0885	19.6311	10.8061	2	1000000201
15.7158	19.6431	11.19	2	1000000101
16.2394	20.4301	11.203	2	1000000100
13.3592	19.3676	11.4491	2	1000000202
15.0444	19.3946	11.6801	2	1000000073
14.8498	20.4271	11.6802	2	1000000105
15.489	20.7335	11.6021	2	1000000102
17.4691	20.4954	11.81	2	1000000103
16.8426	19.5523	12.2866	2	1000000104
18.3974	21.3338	12.2442	2	1000000106
13.9731	19.9533	12.5437	2	1000000107
15.4363	20.1331	12.9881	2	1000000108
13.9243	20.729	13.2703	2	1000000110
17.9723	19.4268	13.5311	2	1000000085
11.2385	12.5703	14.1744	2	1000000113
11.1185	10.1786	14.515	2	1000000203
8.90749	6.65091	14.9022	2	1000000115
11.3047	11.1111	14.9935	2	1000000114
10.2515	10.6598	15.2877	2	1000000116
8.71037	11.1861	15.5835	2	1000000117
7.85831	7.78485	15.9893	2	1000000121
10.0517	9.04164	15.9196	2	1000000119
11.4734	10.5746	15.8737	2	1000000204
11.3172	12.507	16.0007	2	1000000118
10.0336	7.03566	16.1192	2	1000000120
12.4421	10.8552	16.3503	2	1000000122
10.1154	9.15763	17.1242	2	1000000127
9.5638	10.9676	17.0633	2	1000000129
10.1966	12.029	17.0327	2	1000000125
9.36379	8.3193	17.1993	2	1000000126
9.33095	9.15614	17.2584	2	1000000124
7.47548	8.34314	17.5575	2	1000000131
8.85141	10.9843	17.4815	2	1000000128
11.5509	11.4165	17.7754	2	1000000132
8.76759	11.912	17.8195	2	1000000130
6.76182	11.8072	18.3242	2	1000000133
9.46106	11.8401	18.4035	2	1000000134
13.8713	11.8758	13.8997	2	1000000205
15.71	12.6885	14.0245	2	1000000206
13.9602	10.6794	14.6855	2	1000000135
14.9535	7.70322	15.4251	2	1000000136
14.2681	11.3522	16.0239	2	1000000137
13.4304	12.5093	16.8094	2	1000000138
5.77854	12.8264	16.8829	2	1000000111
10.1376	13.688	14.1056	2	1000000207
9.73767	14.1458	14.1446	2	1000000141
12.7388	14.6201	14.198	2	1000000142
10.7118	13.0557	14.4281	2	1000000112
8.84132	14.9046	14.3871	2	1000000147
11.174	15.1069	14.5038	2	1000000145
12.0407	16.2176	14.4855	2	1000000143
11.6466	16.4758	14.4156	2	1000000140
10.9918	18.0131	14.4937	2	1000000144
12.088	18.1687	14.4188	2	1000000149
9.85261	15.6019	14.5896	2	1000000148
7.9452	16.7072	14.7762	2	1000000208
10.1737	16.0416	15.1894	2	1000000152
12.6692	17.8092	15.0306	2	1000000150
11.2625	13.1644	15.2799	2	1000000146
7.97116	13.7208	15.2225	2	1000000151
10.6224	18.9197	15.3559	2	1000000153
9.47095	15.7549	15.5177	2	1000000209
11.5303	18.5411	15.7587	2	1000000154
10.7042	15.089	15.8808	2	1000000155
12.3153	15.3239	15.8529	2	1000000156
12.7842	18.9309	16.413	2	1000000172
10.2107	12.8965	16.8263	2	1000000123
12.4443	17.0757	16.7364	2	1000000157
12.0685	16.1763	17.2603	2	1000000159
10.42	13.1994	17.5087	2	1000000158
11.9554	13.7321	17.4283	2	1000000160
10.7778	15.2506	17.504	2	1000000210
8.43923	12.9042	19.1623	2	1000000211
12.9997	18.958	14.0007	2	1000000091
17.178	15.7648	14.3709	2	1000000089
17.1424	16.6419	14.4811	2	1000000163
14.7573	14.0894	14.8277	2	1000000167
16.9835	18.4899	14.9124	2	1000000164
14.6845	18.9259	14.7989	2	1000000162
13.7502	15.1426	15.0788	2	1000000165
15.5873	15.5495	15.1424	2	1000000166
14.7062	12.8853	15.982	2	1000000212
14.4475	18.6414	15.9995	2	1000000168
14.8012	14.8452	16.2167	2	1000000169
14.9297	17.6114	16.1972	2	1000000213
12.8445	18.1948	16.1601	2	1000000171
14.809	18.7424	16.3835	2	1000000170
16.27	15.1116	17.6313	2	1000000173
11.4762	21.3335	14.318	2	1000000214
9.25663	21.4755	15.0783	2	1000000174
11.3063	19.608	15.6682	2	1000000175
13.0812	21.6663	16.7845	2	1000000176
13.1797	16.055	15.3069	2	1000000177
7.06467	10.9126	16.2254	2	1000002598
6.02376	10.5902	17.4438	2	1000002596
5.67658	8.83505	10.9339	2	1000002597
11.0378	11.6937	11.7595	3	1000000000
11.0254	11.8583	12.7534	3	1000000002
7.93631	9.5272	13.2193	3	1000000001
10.1923	11.4747	13.079	3	1000000003
12.4337	9.87803	13.6187	3	1000000215
10.6038	11.4945	13.8342	3	1000000216
17.3444	9.11268	8.0439	3	1000000004
13.6073	10.2369	8.22489	3	1000000006
15.2274	11.3796	8.14506	3	1000000005
17.3458	11.2014	8.59281	3	1000000007
16.8879	12.6138	8.9173	3	1000000045
13.2554	10.7923	10.2889	3	1000000008
17.0381	11.4922	10.5009	3	1000000178
16.9158	12.1953	10.7652	3	1000000217
15.2142	11.9828	11.5222	3	1000000009
14.3368	11.9636	12.0151	3	1000000011
14.5142	10.8326	12.3677	3	1000000010
16.5132	12.5865	12.5185	3	1000000078
13.5822	12.2695	12.714	3	1000000012
12.9685	12.5368	12.7865	3	1000000218
13.1613	10.228	13.1713	3	1000000014
14.3617	12.4815	13.1444	3	1000000013
16.0357	12.7591	13.106	3	1000000016
15.3538	11.4272	13.304	3	1000000017
13.8623	11.9399	13.4908	3	1000000205
16.4819	11.7317	13.8837	3	1000000019
12.7764	13.7622	7.8633	3	1000000041
12.0363	14.325	9.44563	3	1000000219
12.1731	16.2658	9.9112	3	1000000021
11.4134	17.0765	9.94582	3	1000000022
7.31108	17.5442	10.0814	3	1000000179
12.5085	13.6698	10.2772	3	1000000023
12.2774	14.4052	10.3261	3	1000000024
11.9903	15.0753	10.3243	3	1000000220
10.354	15.7513	10.322	3	1000000025
11.4134	15.1946	10.5322	3	1000000027
9.55306	16.2384	10.5549	3	1000000031
11.4806	17.3392	10.5839	3	1000000221
8.16736	18.5861	10.5009	3	1000000026
8.86677	17.3376	10.6896	3	1000000030
10.7464	13.4032	11.0149	3	1000000222
11.4909	13.4316	11.1878	3	1000000032
11.7603	17.5295	11.1086	3	1000000028
11.946	13.9252	11.3867	3	1000000180
11.5998	13.0785	11.6623	3	1000000181
12.6787	13.5689	11.6567	3	1000000035
12.5957	13.0337	11.8209	3	1000000223
12.6676	15.7134	11.8474	3	1000000193
10.8708	16.1735	11.8357	3	1000000033
12.1564	18.9261	11.8222	3	1000000034
11.0787	15.0383	12.0412	3	1000000182
9.81941	18.5751	11.994	3	1000000224
10.7752	18.742	12.1835	3	1000000225
10.2922	15.7013	12.6506	3	1000000226
10.9257	18.3099	12.6403	3	1000000037
9.50227	13.1928	12.9702	3	1000000036
10.2415	15.2508	12.8661	3	1000000227
11.3058	17.8743	13.0973	3	1000000184
11.765	16.5988	13.3939	3	1000000186
12.6916	17.4668	13.3185	3	1000000040
9.21749	13.7827	13.5677	3	1000000139
11.5091	15.2316	13.4678	3	1000000185
10.9058	15.5721	13.6285	3	1000000228
11.1162	12.8243	13.7823	3	1000000113
10.2628	13.9564	13.831	3	1000000207
9.6337	14.384	13.8409	3	1000000141
11.5265	14.6866	13.8711	3	1000000039
16.6208	16.1079	7.28271	3	1000000187
14.0519	13.196	8.22337	3	1000000043
14.9267	15.6403	8.07923	3	1000000042
13.69	14.1687	8.8622	3	1000000044
17.4327	16.5754	9.27641	3	1000000050
17.9565	16.7715	9.20111	3	1000000229
15.1438	13.57	9.47777	3	1000000188
13.5301	14.6823	9.50975	3	1000000046
16.06	16.4203	9.44032	3	1000000049
17.5128	17.5612	9.49008	3	1000000058
14.9231	18.8498	9.37353	3	1000000051
13.7244	16.9346	9.67866	3	1000000054
16.9516	16.9775	9.55588	3	1000000053
15.0489	18.2093	9.623	3	1000000189
17.7523	14.4662	9.78348	3	1000000048
15.5806	14.7095	9.89339	3	1000000230
13.0491	17.1835	9.78304	3	1000000231
16.1658	17.4674	9.87768	3	1000000191
13.3656	18.4301	9.79136	3	1000000055
14.4703	18.6517	9.81822	3	1000000232
17.5195	19.1627	9.80775	3	1000000052
14.8643	14.7488	10.2647	3	1000000190
16.0758	14.7951	10.3207	3	1000000059
15.539	15.7492	10.3225	3	1000000047
17.1183	17.9221	10.2527	3	1000000233
15.7479	18.1412	10.3488	3	1000000068
16.9714	18.7933	10.2494	3	1000000234
13.1802	13.1582	10.6966	3	1000000029
15.9399	16.0732	10.7827	3	1000000235
13.1119	16.1445	10.7953	3	1000000056
14.4105	16.2995	10.7777	3	1000000065
13.9122	17.8725	10.6901	3	1000000057
16.3801	17.8623	10.6646	3	1000000236
15.8083	13.281	10.9942	3	1000000064
17.9986	15.6168	10.9697	3	1000000237
17.5495	15.8488	10.9453	3	1000000061
17.3999	16.411	11.0083	3	1000000066
17.242	17.9708	10.929	3	1000000067
14.4275	13.0771	11.1791	3	1000000192
15.0551	14.247	11.2473	3	1000000060
16.0195	15.1887	11.1369	3	1000000070
18.1658	18.6681	11.2544	3	1000000076
16.5952	14.8642	11.3873	3	1000000238
18.0476	17.8586	11.346	3	1000000239
14.1577	18.5498	11.2869	3	1000000062
16.8354	18.6484	11.4784	3	1000000082
17.2824	14.3249	11.6543	3	1000000240
18.0477	14.8583	11.6191	3	1000000069
17.2213	18.2925	11.5908	3	1000000196
15.046	14.5604	11.9122	3	1000000074
13.8848	13.4044	12.014	3	1000000077
14.2515	16.1976	12.0773	3	1000000197
15.4662	16.5113	12.0208	3	1000000071
17.8297	17.7955	12.0685	3	1000000198
16.0956	13.6623	12.2647	3	1000000195
13.0045	16.4775	12.2817	3	1000000183
14.6574	17.1326	12.2223	3	1000000075
17.7573	18.4282	12.4584	3	1000000080
17.3264	14.665	12.5958	3	1000000241
13.8204	14.9159	12.6885	3	1000000242
15.8039	18.3319	12.6739	3	1000000079
14.7851	15.3412	12.8721	3	1000000086
18.477	15.6246	12.8733	3	1000000199
16.4763	15.4221	13.0387	3	1000000088
13.0769	16.143	13.1783	3	1000000038
17.0772	18.9465	13.1693	3	1000000083
17.6175	14.18	13.3184	3	1000000087
15.2884	14.717	13.6136	3	1000000081
13.5295	15.8841	13.6317	3	1000000161
17.0724	18.4096	13.5597	3	1000000243
16.702	13.5634	13.6802	3	1000000018
12.8438	14.593	13.8077	3	1000000142
14.4086	17.7327	13.7624	3	1000000084
17.4525	18.2642	13.6999	3	1000000090
19.8231	18.9903	11.7748	3	1000000072
19.2368	16.0495	12	3	1000000244
19.842	15.9391	12.3094	3	1000000092
11.8359	19.324	9.01624	3	1000000020
10.2856	19.4422	11.7448	3	1000000093
12.1762	20.1695	13.1714	3	1000000109
10.5504	20.2259	13.6487	3	1000000094
14.9611	19.3644	8.16065	3	1000000095
19.1404	19.6352	9.24297	3	1000000097
16.4503	20.3181	9.13241	3	1000000096
14.5198	21.8672	10.095	3	1000000200
15.1761	20.979	10.2651	3	1000000098
15.9985	19.7981	10.4606	3	1000000201
13.4141	19.6834	10.7837	3	1000000099
15.5184	19.339	10.9724	3	1000000245
15.5198	19.9722	11.1781	3	1000000101
16.0133	20.8215	11.1805	3	1000000100
17.3171	21.1898	11.1529	3	1000000246
15.5918	19.2929	11.5349	3	1000000063
13.1122	19.8224	11.6193	3	1000000202
14.6539	20.655	11.5887	3	1000000105
15.1674	21.0355	11.6062	3	1000000102
14.9076	19.3576	11.8659	3	1000000073
14.7122	20.0848	11.7616	3	1000000247
17.5742	20.1113	11.7701	3	1000000248
17.7612	20.7653	11.8798	3	1000000103
13.8019	19.21	12.2593	3	1000000249
14.343	19.584	12.1591	3	1000000194
18.6157	21.5986	12.2427	3	1000000106
16.6787	19.8495	12.4463	3	1000000104
14.0519	20.2031	12.4149	3	1000000107
13.6608	20.8865	12.9997	3	1000000110
15.2234	20.4482	13.1579	3	1000000108
18.2367	19.5406	13.623	3	1000000085
5.49586	12.7276	17.2243	3	1000000111
6.39189	11.9414	18.4314	3	1000000133
11.0841	10.2307	14.3945	3	1000000250
11.2606	9.78524	14.674	3	1000000203
10.1089	10.5003	14.7504	3	1000000116
8.70167	6.65691	14.8454	3	1000000115
11.3811	11.1128	14.8365	3	1000000114
11.5135	10.5557	15.6162	3	1000000204
8.59142	11.2243	15.4418	3	1000000117
10.3552	10.75	15.6706	3	1000000251
10.402	11.7533	15.7033	3	1000000252
7.56671	7.77296	15.9212	3	1000000121
10.0561	8.62935	15.8466	3	1000000119
9.79852	6.85692	16.1844	3	1000000120
12.7088	10.8745	16.1488	3	1000000122
11.4791	12.7455	16.342	3	1000000118
11.6215	10.971	16.5313	3	1000000253
11.4297	11.5694	16.5593	3	1000000254
9.22853	11.1558	16.9048	3	1000000129
9.31292	8.03314	17.3152	3	1000000126
10.1686	8.80574	17.3349	3	1000000127
9.1888	8.90161	17.2752	3	1000000124
9.78764	12.251	17.3875	3	1000000125
7.16657	8.44995	17.7403	3	1000000131
8.67622	10.8839	17.7302	3	1000000128
11.7837	11.6003	17.9412	3	1000000132
8.66506	11.9211	18.2678	3	1000000130
9.15169	12.2841	18.712	3	1000000134
13.1598	10.0553	13.9309	3	1000000015
14.0582	10.7505	14.6063	3	1000000135
14.3526	11.0656	14.8121	3	1000000255
14.4691	11.6575	15.5596	3	1000000137
15.1649	7.4431	15.6395	3	1000000136
13.5547	12.7555	16.6949	3	1000000138
10.9398	13.2385	14.2133	3	1000000112
11.7715	18.1957	14.221	3	1000000149
8.81656	14.6541	14.3535	3	1000000147
9.9719	15.4157	14.4242	3	1000000148
11.3174	15.424	14.5291	3	1000000145
11.5147	16.4782	14.4134	3	1000000140
12.178	16.4562	14.3716	3	1000000143
11.1286	18.5121	14.3786	3	1000000144
10.2156	16.1646	14.9655	3	1000000152
7.74457	16.568	14.917	3	1000000208
9.10575	13.2357	15.363	3	1000000256
7.68224	13.9242	15.2919	3	1000000151
11.1117	12.9566	15.6018	3	1000000146
9.2819	15.5687	15.5291	3	1000000209
10.4514	18.9243	15.4415	3	1000000153
10.2507	12.9117	15.652	3	1000000257
12.5402	15.4432	15.728	3	1000000156
12.1495	16.3804	15.7373	3	1000000258
11.3942	18.5859	15.7669	3	1000000154
10.8177	15.5271	15.9437	3	1000000155
9.84732	13.7201	16.23	3	1000000259
9.15549	14.798	16.1839	3	1000000260
11.6515	15.5576	16.1186	3	1000000261
12.673	18.1627	16.1431	3	1000000171
12.6803	18.9272	16.3648	3	1000000172
12.5169	17.1841	16.7012	3	1000000157
10.0058	13.2245	16.9482	3	1000000123
11.8219	14.7406	17.0029	3	1000000262
12.1513	15.7469	17.2713	3	1000000159
10.7188	15.8096	17.1955	3	1000000210
9.09715	18.7692	17.2833	3	1000000263
12.2938	14.1271	17.5182	3	1000000160
10.5427	13.4763	17.6559	3	1000000158
8.18814	13.1218	19.2471	3	1000000211
16.0331	12.9631	13.9494	3	1000000206
14.817	19.0806	14.0405	3	1000000264
16.1239	15.4331	14.2475	3	1000000265
12.8715	18.9871	14.2171	3	1000000091
17.3283	16.9279	14.4281	3	1000000163
14.8507	14.2164	14.8262	3	1000000167
17.1623	15.5969	14.8547	3	1000000089
12.862	17.9111	14.9389	3	1000000150
14.3544	18.8485	15.0789	3	1000000162
15.4187	15.5264	15.374	3	1000000166
13.6432	15.0299	15.5209	3	1000000165
17.015	18.593	15.48	3	1000000164
14.9382	12.9394	15.7076	3	1000000212
13.2231	17.6582	15.7946	3	1000000266
14.93	17.7883	15.787	3	1000000213
14.0448	18.5972	16.1353	3	1000000168
14.8572	14.9712	16.2777	3	1000000169
14.6166	18.7586	16.6841	3	1000000170
16.1595	15.1097	17.7189	3	1000000173
11.0739	21.3416	14.1766	3	1000000214
9.11666	21.73	15.1561	3	1000000174
11.1502	19.8701	15.7926	3	1000000175
12.8531	21.6547	16.808	3	1000000176
13.2632	16.2833	15.7121	3	1000000177
6.74616	10.9745	16.0136	3	1000002598
5.65252	10.8516	17.4695	3	1000002596
5.47086	9.09013	10.4561	3	1000002597
10.8895	11.7548	11.4219	4	1000000000
10.939	11.929	12.2012	4	1000000002
9.8751	11.3582	12.6399	4	1000000003
7.73432	9.18697	13.0577	4	1000000001
12.6498	9.70492	13.5519	4	1000000215
12.4192	11.7921	13.6858	4	1000000267
15.2964	11.3557	7.72567	4	1000000005
17.2059	8.77556	7.94467	4	1000000004
13.6874	10.4568	7.89138	4	1000000006
17.2607	10.9148	8.41667	4	1000000007
16.8869	12.2818	8.7655	4	1000000045
13.3383	10.7601	9.895	4	1000000008
17.2864	11.4198	10.1614	4	1000000178
15.4807	12.4786	11.251	4	1000000009
16.8515	12.4291	11.3501	4	1000000217
13.371	11.2111	11.5731	4	1000000268
13.6027	9.05103	11.7194	4	1000000269
14.3643	11.855	11.8635	4	1000000011
14.6862	10.9299	12.2817	4	1000000010
13.2501	10.1389	12.6514	4	1000000270
16.4028	11.6276	12.7115	4	1000000271
13.1813	11.8639	12.6292	4	1000000012
16.5887	12.5663	12.6673	4	1000000078
15.4155	11.5725	12.9847	4	1000000017
13.4718	10.3139	13.2257	4	1000000014
14.5598	12.4327	13.081	4	1000000013
14.084	12.2186	13.3244	4	1000000205
12.7395	14.5154	8.63365	4	1000000272
12.2797	14.375	9.22969	4	1000000219
12.0445	16.4243	9.28818	4	1000000273
12.2079	16.3098	9.72615	4	1000000021
11.4648	17.23	9.68833	4	1000000022
7.05324	17.5016	9.73008	4	1000000179
12.6487	13.7727	9.8352	4	1000000023
10.4449	15.8794	9.93907	4	1000000025
12.2925	14.5581	10.2165	4	1000000024
11.4754	15.2238	10.3452	4	1000000027
11.9278	15.6872	10.3577	4	1000000220
9.55445	16.3368	10.2522	4	1000000031
8.17242	18.6765	10.3475	4	1000000026
8.56335	17.3287	10.5105	4	1000000030
11.6359	17.5303	10.5669	4	1000000221
10.7354	13.7152	10.8156	4	1000000222
11.5839	13.7118	10.6599	4	1000000274
12.0445	13.3352	10.8584	4	1000000275
12.0717	14.1604	11.0033	4	1000000180
11.3718	13.5554	11.2645	4	1000000032
12.6435	16.3926	11.1093	4	1000000276
11.6615	17.4453	11.202	4	1000000028
11.7163	18.6372	11.1636	4	1000000277
11.6643	13.3863	11.3739	4	1000000181
12.7114	13.8003	11.3931	4	1000000035
9.86875	18.827	11.5359	4	1000000224
11.793	18.8365	11.6841	4	1000000034
12.5109	13.149	11.8197	4	1000000223
10.6788	13.7746	11.7556	4	1000000278
11.3973	15.3078	11.8285	4	1000000182
12.5122	15.7882	11.8608	4	1000000193
10.8957	16.185	11.8055	4	1000000033
10.8305	19.0283	12.0113	4	1000000225
9.48418	15.9064	12.2689	4	1000000279
10.4747	15.9682	12.239	4	1000000226
10.9142	18.3267	12.5363	4	1000000037
11.4636	14.2638	12.7958	4	1000000280
10.3142	15.36	12.6582	4	1000000227
11.5533	13.25	13.004	4	1000000281
9.28934	13.0777	13.1006	4	1000000036
9.18245	14.0656	13.1427	4	1000000139
9.65962	15.6282	13.1784	4	1000000282
10.5618	16.8694	13.1736	4	1000000283
11.037	17.6853	13.1563	4	1000000184
12.5991	17.6515	13.0901	4	1000000040
10.2993	14.3213	13.4275	4	1000000207
11.5359	16.6674	13.4448	4	1000000186
11.0922	13.0202	13.5481	4	1000000113
9.45655	14.6868	13.5235	4	1000000141
11.3933	15.132	13.5857	4	1000000185
10.7653	15.3236	13.4931	4	1000000228
16.5893	15.9167	6.8771	4	1000000187
16.2582	16.062	7.54031	4	1000000284
16.9314	18.9091	7.45968	4	1000000285
14.2518	13.3914	7.71526	4	1000000043
14.9335	15.5123	7.69062	4	1000000042
12.8749	13.8074	8.11646	4	1000000041
13.4896	14.0671	8.75923	4	1000000044
18.0637	16.6703	8.84536	4	1000000229
16.0666	16.2388	8.97342	4	1000000049
17.0836	17.0742	8.9878	4	1000000053
15.6106	17.5204	9.03497	4	1000000286
17.4218	17.6556	9.09378	4	1000000058
14.738	14.6801	9.24462	4	1000000287
13.6214	14.8247	9.25865	4	1000000046
17.3883	16.5521	9.23109	4	1000000050
14.6497	19.0206	9.23394	4	1000000051
15.0824	13.4508	9.46037	4	1000000188
13.335	13.9333	9.35288	4	1000000288
14.4906	15.7264	9.39513	4	1000000289
13.4331	16.8939	9.37642	4	1000000054
15.2168	18.2874	9.46545	4	1000000189
13.1318	18.5615	9.354	4	1000000055
17.618	14.2534	9.60086	4	1000000048
12.8275	17.1696	9.61926	4	1000000231
15.9522	17.2493	9.66901	4	1000000191
15.4112	14.5489	9.83514	4	1000000230
16.1807	15.0678	9.83696	4	1000000059
17.0343	17.8193	9.86567	4	1000000233
14.3728	18.613	9.82426	4	1000000232
16.8748	18.8237	9.86484	4	1000000234
14.7057	14.4955	10.0873	4	1000000190
18.8969	17.5249	10.1305	4	1000000290
15.5594	18.1551	10.1104	4	1000000068
13.3444	13.3678	10.521	4	1000000029
13.057	13.8856	10.5201	4	1000000291
16.0156	16.3779	10.5568	4	1000000235
14.7066	16.4457	10.6278	4	1000000065
13.6557	16.8377	10.5695	4	1000000292
17.5385	17.6887	10.5702	4	1000000067
16.2764	17.8289	10.4264	4	1000000236
15.7086	13.2933	10.8034	4	1000000064
15.7994	15.15	10.706	4	1000000070
15.7234	15.9547	10.6998	4	1000000047
17.3062	16.144	10.7491	4	1000000066
13.6329	17.6422	10.7441	4	1000000057
15.5978	17.6149	10.7824	4	1000000293
16.6558	17.7262	10.8211	4	1000000294
17.4459	15.5544	10.9093	4	1000000061
12.8311	15.8416	11.0052	4	1000000056
16.6798	18.7234	10.9763	4	1000000082
14.934	14.1463	11.228	4	1000000060
16.4798	14.7217	11.1041	4	1000000238
18.0254	15.3176	11.1407	4	1000000237
13.9587	18.4312	11.2124	4	1000000062
18.3245	18.5422	11.0976	4	1000000076
13.7458	15.0617	11.3397	4	1000000295
17.1701	18.2422	11.3791	4	1000000196
14.4532	13.177	11.584	4	1000000192
17.1052	14.1875	11.6248	4	1000000240
15.1047	14.6201	11.6586	4	1000000074
17.9057	14.58	11.7281	4	1000000069
17.8668	17.568	11.7805	4	1000000239
17.5447	18.081	11.8227	4	1000000296
14.5138	16.3126	12.1431	4	1000000197
15.3598	16.4545	12.024	4	1000000071
13.2494	16.6275	12.0713	4	1000000183
14.4741	16.93	12.0704	4	1000000075
18.1302	17.5515	12.0734	4	1000000198
13.5172	18.7599	12.0601	4	1000000249
13.6761	13.2064	12.1939	4	1000000077
14.5187	13.3083	12.2459	4	1000000297
15.9666	13.6038	12.358	4	1000000195
17.0155	14.3437	12.412	4	1000000241
13.8328	14.9736	12.5081	4	1000000242
14.9058	15.4487	12.4761	4	1000000086
16.3309	12.9306	12.738	4	1000000016
18.3835	15.4481	12.7981	4	1000000199
15.8447	18.1175	12.7651	4	1000000079
17.9663	18.3221	12.6807	4	1000000080
13.1127	13.0401	12.9331	4	1000000218
16.5813	15.4852	12.9578	4	1000000088
13.4696	16.2605	12.89	4	1000000038
17.9433	14.3585	13.1522	4	1000000087
16.9356	13.6839	13.2605	4	1000000018
12.9862	14.6589	13.449	4	1000000142
15.1863	14.8161	13.6124	4	1000000081
13.7317	16.0563	13.5506	4	1000000161
17.2834	18.4386	13.5692	4	1000000090
16.9649	19.0696	13.5382	4	1000000083
14.2888	17.6424	13.7734	4	1000000084
20.2546	18.9039	11.6449	4	1000000072
19.3891	15.705	11.7985	4	1000000244
20.3097	15.9573	12.2856	4	1000000092
11.7384	19.4441	8.51104	4	1000000020
10.0404	19.5602	11.6484	4	1000000093
11.3339	21.0521	12.3272	4	1000000298
11.9201	20.3404	13.3132	4	1000000109
10.185	20.4226	13.5205	4	1000000094
14.7947	19.2708	7.67017	4	1000000095
16.6702	20.5586	8.85439	4	1000000096
15.0746	19.4545	8.98937	4	1000000299
17.7465	19.322	9.61508	4	1000000052
14.5797	21.9771	9.67756	4	1000000200
15.4024	21.2431	9.87474	4	1000000098
17.3411	19.391	10.532	4	1000000300
15.9673	19.726	10.4731	4	1000000201
15.1673	19.5247	10.6537	4	1000000245
13.1509	19.7993	10.681	4	1000000099
15.9616	21.0888	10.9318	4	1000000100
17.4191	21.3842	10.9336	4	1000000246
15.311	20.3045	11.0987	4	1000000101
14.5091	20.9427	11.275	4	1000000105
14.5801	20.226	11.6527	4	1000000247
16.8882	20.2705	11.6922	4	1000000301
17.7343	20.3528	11.5611	4	1000000248
18.016	21.0763	11.6511	4	1000000103
15.0362	21.3171	11.5233	4	1000000102
15.5788	19.2877	11.789	4	1000000063
17.7619	19.6548	11.8509	4	1000000302
12.8909	20.0307	11.8087	4	1000000202
14.9631	19.4213	12.2284	4	1000000073
14.0519	20.2328	12.1845	4	1000000107
18.906	21.5956	12.2343	4	1000000106
14.3604	19.6535	12.5354	4	1000000194
16.7109	20.1089	12.4533	4	1000000104
13.0159	19.2085	12.9665	4	1000000303
13.5094	21.1191	12.9546	4	1000000110
15.1704	20.7995	13.1005	4	1000000108
18.4979	19.6626	13.7499	4	1000000085
19.4183	19.4649	9.03129	4	1000000097
5.92327	12.211	18.4722	4	1000000133
11.4142	10.6211	13.9262	4	1000000304
11.3041	9.63379	14.2475	4	1000000250
10.4011	11.3601	14.2031	4	1000000216
9.98475	10.3041	14.4678	4	1000000116
11.1579	11.1081	14.3421	4	1000000114
6.75204	9.48236	14.6263	4	1000000305
12.4093	12.3947	14.5841	4	1000000306
8.4199	6.68105	14.8312	4	1000000115
11.4714	9.27906	14.9361	4	1000000203
8.16035	11.2204	15.2058	4	1000000117
11.6038	10.5278	15.5037	4	1000000204
10.1515	11.7517	15.5893	4	1000000252
7.20992	7.88423	15.8096	4	1000000121
12.0691	10.0945	15.7214	4	1000000307
9.42014	11.9328	15.8213	4	1000000308
9.44749	6.78495	16.0253	4	1000000120
9.66531	8.41195	15.8971	4	1000000119
9.10426	9.07672	15.9269	4	1000000309
10.1249	10.6081	16.0043	4	1000000251
11.3864	11.549	16.3345	4	1000000253
10.3715	12.2664	16.3417	4	1000000310
11.3104	11.0702	16.6049	4	1000000254
8.89817	11.3103	16.6134	4	1000000129
8.2701	12.427	16.6574	4	1000000311
8.98392	8.05048	17.3189	4	1000000126
8.83852	8.89712	17.3338	4	1000000124
7.48594	12.51	17.3289	4	1000000312
9.77603	8.5455	17.3997	4	1000000127
11.5685	11.8123	17.4629	4	1000000313
6.69073	8.5125	17.7412	4	1000000131
9.39771	12.2554	17.6638	4	1000000125
8.44963	11.0111	17.8954	4	1000000128
11.7492	11.5499	18.1476	4	1000000132
8.52945	12.0093	18.6292	4	1000000130
9.06751	12.4308	19.0001	4	1000000134
12.8846	9.82691	13.9643	4	1000000015
16.5875	11.5796	14.1664	4	1000000019
14.1582	10.7798	14.5366	4	1000000135
14.6316	11.237	14.5511	4	1000000255
14.5342	11.756	15.2935	4	1000000137
15.1891	7.03831	15.5744	4	1000000136
13.1226	10.9177	16.1727	4	1000000122
5.1903	12.9518	17.22	4	1000000111
11.0719	13.5633	13.9368	4	1000000112
11.5707	14.7749	13.9265	4	1000000039
12.371	16.656	14.0725	4	1000000143
11.5057	18.0665	14.0341	4	1000000149
11.1514	18.7423	14.0561	4	1000000144
10.552	13.3206	14.2434	4	1000000314
10.1237	15.6099	14.115	4	1000000148
11.5711	15.6125	14.2985	4	1000000145
12.7324	19.0113	14.2732	4	1000000091
12.4711	14.0335	14.4792	4	1000000315
8.58481	14.638	14.3461	4	1000000147
10.4085	16.5542	14.4367	4	1000000316
11.4457	16.296	14.6512	4	1000000140
8.85296	13.487	14.9165	4	1000000256
10.3755	13.6055	14.9626	4	1000000317
9.6844	15.3513	14.811	4	1000000318
7.47907	14.2871	15.0541	4	1000000151
10.3062	16.551	15.0259	4	1000000152
10.6738	12.9271	15.251	4	1000000257
7.52871	16.5852	15.2262	4	1000000208
12.6281	15.5531	15.5024	4	1000000156
12.1442	16.4808	15.4834	4	1000000258
10.222	18.9635	15.4977	4	1000000153
8.97627	15.3816	15.7261	4	1000000209
11.0534	13.0948	15.8726	4	1000000146
12.5652	18.0591	15.9712	4	1000000171
10.9073	18.6388	15.9639	4	1000000154
11.6643	12.9442	16.2678	4	1000000118
10.206	14.1916	16.1368	4	1000000259
11.1218	15.8697	16.1367	4	1000000155
11.7221	17.6553	16.0633	4	1000000319
12.5232	18.8352	16.3938	4	1000000172
8.94033	14.5633	16.6908	4	1000000260
11.4961	15.4906	16.619	4	1000000261
12.5416	17.2662	16.5817	4	1000000157
12.0397	14.9932	16.8802	4	1000000262
9.62953	13.4727	17.0458	4	1000000123
10.8553	16.1895	17.0497	4	1000000210
12.3958	14.4109	17.309	4	1000000160
11.9809	15.4823	17.5155	4	1000000159
8.76787	19.1504	17.6329	4	1000000263
10.3901	13.8253	17.9044	4	1000000158
7.76432	13.2166	19.4973	4	1000000211
16.0295	13.0578	13.9915	4	1000000206
16.9564	16.2366	13.9366	4	1000000320
16.9719	18.115	13.9719	4	1000000243
15.1424	15.2684	14.2319	4	1000000321
16.0388	15.3582	14.4319	4	1000000265
17.6622	17.1189	14.3344	4	1000000163
14.6638	19.0569	14.3841	4	1000000264
14.8276	14.2319	15.0598	4	1000000167
17.1871	15.2038	15.0291	4	1000000089
12.9717	17.9485	15.0156	4	1000000150
14.0427	18.6945	15.3222	4	1000000162
15.1497	13.0046	15.5327	4	1000000212
15.087	15.476	15.5223	4	1000000166
14.9904	17.752	15.6226	4	1000000213
17.0303	18.5394	15.5942	4	1000000164
14.3944	14.9804	15.7629	4	1000000322
13.5593	15.0035	15.7494	4	1000000165
14.8303	15.0388	16.1388	4	1000000169
13.388	18.0527	16.1456	4	1000000266
13.4756	13.0274	16.4801	4	1000000138
14.01	18.5027	16.3135	4	1000000168
14.4016	18.6648	16.8643	4	1000000170
15.99	14.9039	17.9085	4	1000000173
10.8345	21.5107	14.1467	4	1000000214
9.20564	21.9739	15.1168	4	1000000174
10.8518	20.2102	15.8047	4	1000000175
12.4903	21.8191	16.6385	4	1000000176
14.0652	19.3296	14.495	4	1000000323
12.945	19.5594	17.1666	4	1000000324
13.2392	16.1995	16.0168	4	1000000177
6.31428	11.2389	15.7267	4	1000002598
5.17515	11.4429	17.614	4	1000002596
4.9645	9.08338	10.1068	4	1000002597
11.0103	11.8472	11.8226	5	1000000002
9.64719	11.3116	12.4915	5	1000000003
8.91997	8.99419	12.6607	5	1000000325
12.5716	9.41918	13.3898	5	1000000215
12.5723	11.75	13.4689	5	1000000267
11.5204	10.3223	13.7197	5	1000000304
15.4548	11.3305	7.72181	5	1000000005
13.4289	10.7133	9.67228	5	1000000008
17.5509	11.7107	9.93352	5	1000000178
16.5646	9.83824	10.7811	5	1000000326
13.3922	8.5316	11.7741	5	1000000269
13.2147	11.0816	11.8015	5	1000000268
14.3297	11.8421	11.8586	5	1000000011
15.2462	12.3012	11.7592	5	1000000327
14.9215	10.9755	12.0932	5	1000000010
16.2558	12.1431	12.2374	5	1000000271
13.1705	9.68844	12.4887	5	1000000270
12.9267	11.4843	12.7343	5	1000000012
14.0786	12.2392	12.6934	5	1000000328
16.5505	12.3679	12.7282	5	1000000078
15.6206	11.7169	12.9509	5	1000000017
13.6828	10.3084	13.172	5	1000000014
14.2216	12.2748	13.2192	5	1000000205
14.7677	12.3512	13.0975	5	1000000013
12.3394	14.3961	8.81436	5	1000000272
12.7946	14.6265	8.95589	5	1000000219
12.7155	18.6429	9.15973	5	1000000055
12.7892	13.8521	9.43759	5	1000000023
11.5537	16.1933	9.45078	5	1000000273
12.4274	16.9674	9.65577	5	1000000231
6.8215	17.1559	9.56213	5	1000000179
11.3118	17.2501	9.81226	5	1000000022
12.3484	14.5878	10.149	5	1000000024
12.1512	16.0787	10.1187	5	1000000220
11.7538	17.7047	10.0954	5	1000000221
11.5505	13.7757	10.5437	5	1000000274
12.2385	13.3592	10.6876	5	1000000275
10.4818	13.8354	10.7365	5	1000000222
11.4749	15.1389	10.7949	5	1000000329
8.22341	17.2495	10.7271	5	1000000030
12.238	14.3172	10.9829	5	1000000180
12.5621	15.578	10.9436	5	1000000056
11.4942	18.3528	11.1718	5	1000000277
11.7013	13.3553	11.3917	5	1000000181
12.6659	13.9601	11.3353	5	1000000035
12.476	16.2876	11.4034	5	1000000276
9.64787	18.8673	11.465	5	1000000224
11.3341	15.3647	11.5904	5	1000000182
12.643	13.2607	11.7737	5	1000000223
10.4851	13.4431	11.7417	5	1000000278
10.908	16.2783	11.7808	5	1000000226
10.7941	19.1551	11.8227	5	1000000225
10.6404	16.2232	12.0088	5	1000000033
12.1829	18.5802	12.0407	5	1000000330
12.2079	15.6934	12.2431	5	1000000193
9.53954	16.3658	12.4008	5	1000000279
11.5476	14.1217	12.6728	5	1000000280
10.4027	15.6332	12.6535	5	1000000227
12.5991	17.9315	12.6798	5	1000000040
11.6806	12.833	12.9107	5	1000000281
9.1467	13.9001	12.91	5	1000000139
10.5837	16.7661	12.9207	5	1000000283
10.2815	14.4919	13.092	5	1000000207
10.7984	15.3671	13.1798	5	1000000228
9.68358	15.6223	13.0216	5	1000000282
11.0355	13.1427	13.2861	5	1000000113
9.25373	14.7062	13.2862	5	1000000141
10.8003	17.5371	13.3554	5	1000000184
11.2505	17.7378	13.3818	5	1000000331
10.5302	15.107	13.6434	5	1000000332
11.282	16.6115	13.4994	5	1000000186
11.5435	18.2003	13.5745	5	1000000149
11.1872	13.7189	13.6795	5	1000000112
11.1474	14.9363	13.7927	5	1000000185
10.0762	15.9063	13.8237	5	1000000148
12.4903	16.8439	13.7427	5	1000000143
13.8514	17.1625	6.21128	5	1000000333
16.3766	15.6011	6.60805	5	1000000187
14.3624	13.3684	7.44114	5	1000000043
16.3501	16.2517	7.46968	5	1000000284
14.3526	19.1559	7.47758	5	1000000095
15.9349	16.0455	8.6363	5	1000000334
17.328	17.542	8.61385	5	1000000058
13.0884	13.7628	8.86307	5	1000000288
18.1899	16.4321	8.78412	5	1000000229
16.999	17.3895	8.76962	5	1000000053
15.9811	16.1779	8.93825	5	1000000049
15.5852	17.7341	8.98379	5	1000000286
14.1891	18.9324	9.04659	5	1000000335
14.7654	14.7724	9.12486	5	1000000287
13.641	14.9675	9.27008	5	1000000046
14.5502	15.8675	9.27646	5	1000000289
15.0265	13.2152	9.43071	5	1000000188
17.4117	13.9424	9.45039	5	1000000048
15.995	16.2732	9.37272	5	1000000336
13.1001	16.741	9.4702	5	1000000054
15.5806	17.0539	9.50765	5	1000000191
14.0411	18.4804	9.52292	5	1000000232
15.5387	18.5755	9.40584	5	1000000189
16.2442	15.179	9.69845	5	1000000059
16.6926	17.604	9.59672	5	1000000233
16.5481	18.8852	9.73547	5	1000000234
15.0653	14.0657	9.80059	5	1000000230
15.2569	17.993	9.96286	5	1000000068
13.1292	13.8154	10.1218	5	1000000291
15.9224	16.533	10.1852	5	1000000235
18.9613	17.3979	10.0588	5	1000000290
13.9072	17.4153	10.0475	5	1000000337
13.4037	13.3978	10.356	5	1000000029
14.5466	14.3507	10.2877	5	1000000190
16.0345	17.7225	10.2816	5	1000000236
15.5108	15.0448	10.5521	5	1000000070
13.8564	16.3393	10.4827	5	1000000292
15.4102	17.3199	10.5037	5	1000000293
17.5126	17.5384	10.4785	5	1000000067
13.421	17.8291	10.5918	5	1000000057
16.4321	18.8453	10.7804	5	1000000082
18.363	14.9512	11.0228	5	1000000237
17.3093	15.2397	11.0089	5	1000000061
16.5375	17.7376	10.9196	5	1000000294
17.1377	18.0973	10.925	5	1000000196
14.9852	18.4995	11.0034	5	1000000338
18.5442	18.4744	10.9318	5	1000000076
16.1777	14.4383	11.1422	5	1000000238
13.7018	15.2695	11.206	5	1000000295
17.9536	15.3279	11.2767	5	1000000339
18.2243	16.2143	11.2054	5	1000000340
18.0323	17.8043	11.0863	5	1000000341
15.3519	12.9443	11.3075	5	1000000009
16.4299	18.3543	11.3835	5	1000000342
16.6429	12.8148	11.6315	5	1000000217
14.1068	13.0487	11.6553	5	1000000192
13.4785	14.7409	11.5777	5	1000000343
15.0935	14.7673	11.6646	5	1000000074
16.9338	14.0784	11.7225	5	1000000240
17.8427	14.3167	11.8355	5	1000000069
17.8496	17.3416	11.8585	5	1000000198
17.5589	18.0247	11.8586	5	1000000296
13.1235	18.5119	11.7854	5	1000000249
16.9599	18.6573	11.9094	5	1000000344
17.1985	13.0347	12.1393	5	1000000345
13.4202	16.7497	12.0274	5	1000000183
14.2132	16.8162	11.9812	5	1000000075
18.148	17.363	12.0567	5	1000000239
13.4501	12.9831	12.3033	5	1000000077
14.8556	16.5211	12.2801	5	1000000197
16.5545	13.1145	12.5798	5	1000000016
14.5812	13.2806	12.529	5	1000000297
16.8191	14.0975	12.419	5	1000000241
13.8599	14.9248	12.4959	5	1000000242
15.1598	15.4593	12.4622	5	1000000086
16.0933	13.6723	12.6724	5	1000000195
16.9419	15.378	12.6286	5	1000000088
13.3292	13.0953	12.9358	5	1000000218
18.0657	15.1285	12.9247	5	1000000199
13.6853	16.3335	12.9427	5	1000000038
17.9621	18.4423	12.9282	5	1000000080
17.9736	14.4675	13.1616	5	1000000087
13.1131	14.6298	13.1247	5	1000000142
15.6656	17.7711	13.1726	5	1000000079
12.9164	19.1833	13.1154	5	1000000303
17.2056	13.947	13.3172	5	1000000018
17.1706	16.327	13.5815	5	1000000320
16.261	13.1197	13.808	5	1000000206
19.4312	15.4174	11.725	5	1000000244
20.6482	16.0092	12.3185	5	1000000092
11.7738	19.5949	8.34901	5	1000000020
12.4637	19.5815	8.96087	5	1000000346
11.874	19.8007	9.23417	5	1000000347
12.6988	19.8452	10.8224	5	1000000099
12.5971	20.1726	12.0632	5	1000000202
10.8796	20.9271	12.691	5	1000000298
16.9459	19.2182	7.51434	5	1000000285
16.6481	20.8242	8.60477	5	1000000096
14.8363	19.4039	8.93581	5	1000000299
17.8355	19.4288	9.49098	5	1000000052
15.1427	21.2987	9.47663	5	1000000098
14.2553	22.0799	9.46059	5	1000000200
15.5576	19.9123	10.1946	5	1000000201
17.3774	19.5447	10.3803	5	1000000300
13.7325	20.0501	10.5939	5	1000000348
14.7988	19.7284	10.652	5	1000000245
17.1799	20.0833	10.7133	5	1000000349
15.6123	21.3542	10.8387	5	1000000100
17.2239	21.6375	10.8751	5	1000000246
14.9324	20.4395	11.2176	5	1000000101
14.0519	20.9832	11.2838	5	1000000105
14.5608	21.5303	11.3915	5	1000000102
17.8309	20.5318	11.6439	5	1000000248
17.8368	19.8931	11.8379	5	1000000350
16.2172	20.0145	11.912	5	1000000351
14.174	20.4141	11.7527	5	1000000247
16.7139	20.6553	11.7825	5	1000000301
18.2751	21.3561	11.9011	5	1000000103
17.8499	19.5488	12.3216	5	1000000302
14.8968	19.2492	12.4885	5	1000000073
13.987	19.5691	12.6934	5	1000000194
15.8506	19.8559	12.9257	5	1000000352
13.0553	21.1964	12.9214	5	1000000110
14.8858	21.0746	13.4502	5	1000000108
16.6505	19.2504	13.5912	5	1000000353
19.3318	19.3127	9.04006	5	1000000097
6.38803	8.31345	18.1227	5	1000000354
5.67281	12.2611	18.7517	5	1000000133
11.2739	12.3488	13.9493	5	1000000355
11.3593	9.12579	14.2015	5	1000000250
10.0607	9.89203	14.2421	5	1000000116
11.0968	10.9379	14.1594	5	1000000114
10.1108	11.137	14.2092	5	1000000216
6.51994	9.19934	14.9638	5	1000000305
11.3137	10.2623	14.8217	5	1000000356
11.6873	8.98075	15.0552	5	1000000203
11.6596	10.2715	15.165	5	1000000204
7.83051	11.1397	15.3377	5	1000000117
9.95392	11.633	15.4508	5	1000000252
9.55353	8.03507	15.7522	5	1000000119
12.2215	9.75664	15.7618	5	1000000307
12.0802	10.9255	15.7075	5	1000000357
10.5031	12.6309	15.7169	5	1000000358
9.04004	8.5771	15.9897	5	1000000309
10.5559	10.7636	15.929	5	1000000359
9.23498	11.8961	15.8866	5	1000000308
9.94818	10.2258	16.2027	5	1000000251
10.8562	11.9426	16.1699	5	1000000253
10.3851	12.1591	16.3316	5	1000000310
8.58236	11.336	16.7061	5	1000000129
11.4181	10.875	16.8307	5	1000000254
8.0509	12.5258	16.891	5	1000000311
9.7713	8.27991	17.57	5	1000000127
8.56364	8.58434	17.5433	5	1000000124
11.6354	11.8913	17.6596	5	1000000313
9.14167	12.3027	17.9084	5	1000000125
7.32181	12.5073	17.8985	5	1000000312
11.7585	11.4817	18.383	5	1000000132
8.55252	12.016	19.0673	5	1000000130
8.85088	12.4656	19.5157	5	1000000134
15.0364	11.1031	14.6073	5	1000000255
14.5088	10.5727	14.9354	5	1000000360
14.6814	11.8221	15.1415	5	1000000137
15.5836	6.76117	15.5653	5	1000000136
13.481	9.70081	15.7137	5	1000000361
13.8896	10.0333	17.0665	5	1000000362
13.3243	10.9618	17.2038	5	1000000363
4.82104	12.9327	17.434	5	1000000111
10.5615	13.2732	14.0438	5	1000000314
11.1672	18.9744	13.9113	5	1000000144
11.758	15.6991	14.2079	5	1000000145
10.4666	16.6751	14.1718	5	1000000316
10.4773	13.4874	14.431	5	1000000317
8.26714	14.3463	14.47	5	1000000147
12.4366	12.832	14.6386	5	1000000306
8.60715	13.5638	14.6981	5	1000000256
12.7409	14.0424	14.6402	5	1000000315
10.717	13.1133	14.8957	5	1000000257
9.44571	15.5404	14.7883	5	1000000318
11.9949	16.4597	14.8532	5	1000000258
7.40789	14.3563	15.0896	5	1000000151
11.2243	14.6725	15.071	5	1000000364
12.6938	15.6285	15.4973	5	1000000156
7.36118	16.3703	15.4839	5	1000000208
9.95394	18.8431	15.8206	5	1000000153
8.88617	15.1248	15.916	5	1000000209
10.7579	15.449	15.9465	5	1000000365
11.1934	16.0815	16.2208	5	1000000155
10.3466	14.3722	16.3328	5	1000000259
12.5174	17.2341	16.4822	5	1000000157
11.6152	17.5576	16.4093	5	1000000319
10.5302	18.5645	16.2782	5	1000000154
12.4219	18.5269	16.4524	5	1000000172
12.2363	15.0704	16.7568	5	1000000262
11.38	15.3458	16.7525	5	1000000261
10.9861	16.4357	16.9103	5	1000000210
9.28759	13.6122	17.1225	5	1000000123
8.69578	14.3143	17.1206	5	1000000260
11.4176	13.8223	17.2976	5	1000000366
12.5857	14.6454	17.2302	5	1000000160
10.5436	15.9921	17.2338	5	1000000367
11.8573	15.4976	17.5834	5	1000000368
8.49383	19.1651	17.9175	5	1000000263
10.3725	14.0184	18.1893	5	1000000158
7.8255	13.4345	19.7188	5	1000000211
15.0188	14.7906	14.0566	5	1000000081
13.7114	15.1283	14.0003	5	1000000369
17.7176	17.1791	13.966	5	1000000163
16.8838	17.8991	14.0446	5	1000000243
15.1046	15.3664	14.1399	5	1000000321
13.9709	17.5563	14.1328	5	1000000084
16.0666	15.2362	14.5287	5	1000000265
14.3813	18.852	14.5954	5	1000000264
15.2021	13.0553	15.2525	5	1000000212
14.1309	16.8413	15.2238	5	1000000370
17.216	14.8351	15.5434	5	1000000089
14.9967	17.8342	15.4747	5	1000000213
16.9718	18.3301	15.5292	5	1000000164
13.6732	18.4621	15.5019	5	1000000162
14.4899	15.1988	15.7347	5	1000000322
13.502	13.1124	16.2652	5	1000000138
13.3655	14.6759	16.1271	5	1000000165
14.9136	15.2387	16.0639	5	1000000169
13.5192	18.3771	16.3441	5	1000000266
14.153	18.4866	16.7943	5	1000000170
15.7833	14.5788	18.1146	5	1000000173
9.68485	20.4163	14.0136	5	1000000371
10.3644	21.4337	14.2528	5	1000000214
10.6477	20.3547	16.017	5	1000000175
12.3677	21.9145	16.8661	5	1000000176
12.7062	19.5989	17.4402	5	1000000324
18.7187	19.853	14.0129	5	1000000085
13.72	19.4469	14.6315	5	1000000323
13.2738	16.1203	16.18	5	1000000177
4.85969	11.5386	18.0575	5	1000002596
6.39532	9.68991	15.2985	5	1000002599
7.98008	8.56987	13.0934	5	1000002600
11.2257	11.9362	11.4548	6	1000000002
8.90729	8.68806	12.2334	6	1000000325
12.7873	10.9129	12.5549	6	1000000372
12.7677	11.1809	12.9948	6	1000000012
11.5941	10.0022	13.3337	6	1000000304
11.1315	12.6186	13.3906	6	1000000355
11.4412	8.82412	13.8433	6	1000000250
11.0824	10.8106	13.7853	6	1000000114
9.37742	11.4295	13.7911	6	1000000373
17.861	11.7302	9.67214	6	1000000178
16.6371	10.1028	10.3843	6	1000000326
15.3222	11.9703	11.59	6	1000000327
13.2283	8.27994	11.8548	6	1000000269
13.2629	11.0738	11.8464	6	1000000268
16.3666	12.2799	11.8322	6	1000000271
13.4155	9.55247	12.0313	6	1000000270
15.184	10.9796	12.0778	6	1000000010
14.2826	12.0652	12.3537	6	1000000328
13.7712	10.1484	13.019	6	1000000014
15.9754	11.8359	12.9392	6	1000000017
12.8175	9.21941	13.0904	6	1000000215
15.0629	12.4352	13.0332	6	1000000013
12.8269	11.7563	13.334	6	1000000267
12.1355	14.3189	8.77132	6	1000000272
12.2692	18.7965	9.03734	6	1000000055
11.2197	15.838	9.25816	6	1000000273
12.4467	16.7492	9.59355	6	1000000231
12.2161	16.1175	9.92739	6	1000000220
12.0243	17.9596	10.1081	6	1000000221
12.5436	13.479	10.3709	6	1000000275
11.8925	13.9577	10.4208	6	1000000274
10.1568	13.9168	10.676	6	1000000222
12.4918	14.3731	10.7184	6	1000000180
11.138	14.5817	10.7682	6	1000000329
8.21007	17.1682	10.7216	6	1000000030
10.2518	18.3171	10.7514	6	1000000374
11.5411	15.517	10.9899	6	1000000182
12.4456	15.4793	11.2924	6	1000000056
11.2775	16.3616	11.3663	6	1000000226
11.1685	18.1351	11.366	6	1000000277
9.82156	18.9979	11.3716	6	1000000224
12.5528	19.0505	11.4199	6	1000000375
12.4329	15.9718	11.6561	6	1000000276
10.5483	13.1895	11.8458	6	1000000278
9.9349	16.686	12.0904	6	1000000279
10.4936	15.6622	12.2991	6	1000000227
11.9655	18.573	12.2387	6	1000000330
9.0678	14.0079	12.524	6	1000000139
10.4832	14.7628	12.5529	6	1000000207
12.0418	15.583	12.5228	6	1000000193
9.59602	16.2753	12.4489	6	1000000376
12.5755	18.0072	12.5394	6	1000000040
11.9786	12.8436	12.6603	6	1000000281
11.3777	13.9213	12.6849	6	1000000280
10.8564	16.9848	12.6665	6	1000000283
12.7939	14.7695	12.9518	6	1000000142
9.15996	14.9868	12.9788	6	1000000141
9.85121	15.8265	12.9966	6	1000000282
10.9056	15.2691	13.1142	6	1000000228
10.6774	13.3739	13.3841	6	1000000314
11.7422	18.477	13.3946	6	1000000149
12.5979	19.1858	13.3311	6	1000000303
11.4447	13.9001	13.5049	6	1000000112
10.5444	14.9155	13.6461	6	1000000332
11.1972	16.4709	13.5307	6	1000000186
11.165	14.7743	13.7689	6	1000000185
10.3765	17.0039	13.6924	6	1000000316
11.0147	17.8639	13.7484	6	1000000331
13.6377	17.0603	5.76491	6	1000000333
16.5435	15.3527	6.23408	6	1000000187
14.7342	13.4935	7.04533	6	1000000043
14.085	19.157	7.09814	6	1000000095
16.7865	16.4553	7.31897	6	1000000284
16.0547	15.7749	8.39319	6	1000000334
17.1818	17.6332	8.37161	6	1000000058
12.9717	13.5121	8.55062	6	1000000288
12.9909	14.7583	8.54406	6	1000000219
18.333	16.3164	8.50046	6	1000000229
15.7199	17.9718	8.62052	6	1000000286
16.9502	16.1062	8.84601	6	1000000377
14.7361	14.5645	9.03093	6	1000000287
18.5912	17.5302	8.93091	6	1000000378
12.9775	13.8136	9.25423	6	1000000023
13.914	15.1531	9.19151	6	1000000046
15.0439	16.1323	9.2328	6	1000000289
16.561	17.5778	9.21008	6	1000000233
15.1867	12.8651	9.50043	6	1000000188
17.6692	13.6676	9.5176	6	1000000048
15.2728	14.9892	9.39742	6	1000000379
13.014	15.0202	9.53896	6	1000000380
16.531	15.3716	9.3805	6	1000000059
15.8264	16.0717	9.51935	6	1000000336
12.8414	16.7419	9.41942	6	1000000054
16.7005	17.022	9.49501	6	1000000381
13.8679	18.632	9.46768	6	1000000232
15.8199	18.8138	9.37973	6	1000000189
15.5636	16.8632	9.64422	6	1000000191
15.1235	17.8087	9.70123	6	1000000068
16.5161	18.9071	9.56485	6	1000000234
15.0093	13.7537	9.80501	6	1000000230
13.2348	14.1213	9.91196	6	1000000291
14.7806	18.0497	9.8503	6	1000000382
13.686	13.467	10.0953	6	1000000029
15.2763	14.9348	10.0753	6	1000000070
15.8201	16.3973	10.1531	6	1000000235
13.8785	17.4435	10.1845	6	1000000337
15.6478	16.9443	10.2875	6	1000000293
16.0039	17.5507	10.3098	6	1000000236
17.132	18.1414	10.3695	6	1000000383
13.8552	16.214	10.5667	6	1000000292
17.5822	17.6474	10.5131	6	1000000067
16.3528	18.9466	10.4813	6	1000000082
17.0477	19.1618	10.4682	6	1000000384
18.2943	17.2436	10.7592	6	1000000341
13.1051	17.9638	10.7634	6	1000000057
18.9252	18.4252	10.6809	6	1000000076
18.6634	14.6902	10.9773	6	1000000237
13.8548	15.4775	11.013	6	1000000295
17.9065	17.0362	10.9888	6	1000000385
16.1825	18.2058	11.003	6	1000000342
14.6479	18.8666	10.914	6	1000000338
16.5162	18.8214	10.9739	6	1000000386
16.1147	14.1881	11.1915	6	1000000238
17.3362	14.9598	11.2819	6	1000000061
18.1765	15.0475	11.128	6	1000000339
18.2838	16.0123	11.228	6	1000000340
16.5425	17.613	11.0711	6	1000000294
18.3669	17.7918	11.087	6	1000000387
16.9548	17.8661	11.141	6	1000000388
15.3844	17.9267	11.1558	6	1000000389
15.1522	19.1522	11.238	6	1000000390
12.96	13.4497	11.4494	6	1000000223
17.6348	16.8094	11.4438	6	1000000198
13.1742	18.3143	11.4695	6	1000000249
16.8435	12.9671	11.6914	6	1000000217
16.7551	14.0641	11.6081	6	1000000240
13.4365	14.8126	11.6915	6	1000000343
13.7882	16.9267	11.8212	6	1000000183
17.9376	14.1945	12.062	6	1000000069
14.1113	15.0915	12.1485	6	1000000242
14.8294	16.7131	12.0662	6	1000000391
17.7299	17.7118	12.0378	6	1000000296
15.5732	15.5788	12.3172	6	1000000086
17.0052	18.5929	12.2808	6	1000000344
13.5266	12.9687	12.4141	6	1000000077
16.9585	13.1504	12.4579	6	1000000016
17.3024	13.5952	12.5065	6	1000000345
16.4521	13.8951	12.4065	6	1000000241
14.7951	16.6156	12.4793	6	1000000197
18.7163	17.3189	12.3758	6	1000000239
13.6915	13.1135	12.9085	6	1000000218
14.2186	13.2525	12.8227	6	1000000297
13.3542	14.7115	12.9339	6	1000000392
17.6146	14.1971	13.1683	6	1000000018
18.1645	14.7424	13.218	6	1000000087
17.4478	16.5816	13.1662	6	1000000320
18.0396	18.5164	13.0861	6	1000000080
15.7777	17.371	13.3139	6	1000000079
16.5875	13.2339	13.6351	6	1000000206
13.7887	15.0479	13.5632	6	1000000369
19.2656	17.3115	9.95334	6	1000000290
19.6714	15.2483	11.6094	6	1000000244
21.0695	16.2319	12.3629	6	1000000092
12.1672	19.738	8.32264	6	1000000020
12.0543	19.3656	8.82833	6	1000000346
12.0847	20.1698	9.21478	6	1000000347
10.9113	19.4744	11.8019	6	1000000225
12.3273	20.2208	12.2796	6	1000000202
10.6193	20.9515	12.7458	6	1000000298
12.6408	21.4315	12.839	6	1000000110
17.2428	19.6113	7.68211	6	1000000285
14.8857	19.3847	8.61321	6	1000000299
16.68	21.1222	8.5873	6	1000000096
13.9516	19.3077	9.004	6	1000000335
15.2978	21.5817	9.23874	6	1000000098
17.9424	19.462	9.53069	6	1000000052
14.2384	22.2077	9.46248	6	1000000200
15.4698	20.0027	9.96067	6	1000000201
17.4519	19.6203	10.0495	6	1000000300
14.4753	19.8347	10.4768	6	1000000245
17.066	20.3803	10.5804	6	1000000349
13.7566	19.9027	10.7693	6	1000000348
15.5378	21.5895	10.7892	6	1000000100
17.2485	22.0011	10.9267	6	1000000246
13.7886	21.1695	11.0952	6	1000000105
14.2949	21.7395	11.3619	6	1000000102
13.8995	20.5208	11.636	6	1000000247
17.7546	21.1073	11.5496	6	1000000248
13.544	19.3556	11.8337	6	1000000393
15.3486	19.328	11.9256	6	1000000394
16.3879	19.8675	11.7851	6	1000000395
18.0882	20.0611	11.7763	6	1000000350
16.0271	20.1124	11.7631	6	1000000351
16.5752	21.0328	11.7562	6	1000000301
14.3815	19.3475	12.1068	6	1000000396
18.5625	21.5717	12.2633	6	1000000103
18.1722	19.5451	12.6973	6	1000000302
13.7387	19.4865	12.9554	6	1000000194
15.4573	19.8487	13.0946	6	1000000397
14.3405	19.4306	13.4175	6	1000000398
16.0515	19.9075	13.3229	6	1000000352
16.4535	19.5148	13.8832	6	1000000399
14.6881	21.4661	13.7074	6	1000000108
19.4699	19.3302	9.04136	6	1000000097
6.35838	8.95565	15.0114	6	1000000305
6.36313	8.11781	18.0613	6	1000000354
5.61625	12.0505	18.9887	6	1000000133
10.062	9.705	13.9978	6	1000000116
11.2292	11.9744	14.0499	6	1000000400
10.7599	11.0189	14.5359	6	1000000401
11.2088	10.1739	14.6022	6	1000000356
11.8707	10.1873	14.6597	6	1000000204
9.89786	10.9592	14.5434	6	1000000216
11.914	8.75895	14.7636	6	1000000203
10.5227	11.757	15.0913	6	1000000402
7.80918	10.7505	15.2472	6	1000000117
9.83416	11.5728	15.2427	6	1000000252
9.03946	11.7168	15.5153	6	1000000308
10.9264	12.4674	15.4357	6	1000000403
9.76983	7.59593	15.6963	6	1000000119
12.4538	9.74038	15.7148	6	1000000307
12.2819	10.9099	15.6933	6	1000000357
9.06764	8.06387	15.9453	6	1000000309
10.4819	10.7438	15.9708	6	1000000359
10.669	12.2509	15.9743	6	1000000253
10.0837	11.9359	16.2341	6	1000000310
11.6379	12.449	16.2279	6	1000000404
10.0768	9.98003	16.508	6	1000000251
11.474	11.5579	16.5005	6	1000000405
11.5625	10.7529	16.8403	6	1000000254
8.31507	11.1407	16.8441	6	1000000129
9.94043	11.8494	16.8731	6	1000000406
7.87936	12.4396	16.7479	6	1000000311
9.9705	8.01069	17.5085	6	1000000127
8.46153	8.33757	17.5475	6	1000000124
11.892	12.0509	17.7104	6	1000000313
7.17325	12.3537	18.1043	6	1000000312
9.12209	12.3156	18.0693	6	1000000125
12.04	11.3585	18.5329	6	1000000132
8.69222	12.1839	19.2187	6	1000000130
8.80851	12.4481	19.8152	6	1000000134
15.6245	11.1376	14.4552	6	1000000255
14.8477	10.6543	14.6636	6	1000000360
14.9423	11.9549	14.8701	6	1000000137
13.4699	9.56277	15.6667	6	1000000361
13.7876	11.0456	15.6989	6	1000000407
14.2258	9.90757	16.6695	6	1000000362
13.7697	11.0117	16.9778	6	1000000363
4.57797	12.965	17.6334	6	1000000111
11.9604	15.7353	13.9971	6	1000000145
10.8552	13.4129	14.1638	6	1000000317
9.76079	14.3573	14.2264	6	1000000408
12.73	13.2657	14.3449	6	1000000306
9.35225	15.7472	14.4565	6	1000000318
10.8757	13.2498	14.6435	6	1000000257
11.8484	13.7044	14.6076	6	1000000409
8.35496	13.9438	14.6959	6	1000000256
12.091	16.4614	14.5623	6	1000000258
7.37656	14.5792	14.9509	6	1000000151
11.4519	14.9966	14.948	6	1000000364
10.8812	15.6743	15.6214	6	1000000365
7.20576	16.1048	15.5664	6	1000000208
10.5152	12.8047	15.665	6	1000000358
8.63586	14.6716	16.0378	6	1000000209
9.77476	18.743	15.9374	6	1000000153
11.3509	16.235	16.1413	6	1000000155
10.5082	14.587	16.3453	6	1000000259
12.1722	13.3517	16.552	6	1000000410
12.6636	14.9803	16.5882	6	1000000262
11.8228	17.3416	16.6036	6	1000000319
12.3764	18.3251	16.5992	6	1000000172
10.1757	18.4327	16.564	6	1000000154
11.2803	15.118	16.8341	6	1000000261
9.2625	13.9572	16.9675	6	1000000123
8.74739	14.1464	17.3499	6	1000000260
12.1483	15.7337	17.2679	6	1000000368
10.6767	16.0835	17.1966	6	1000000367
11.6691	14.0116	17.3807	6	1000000366
8.24183	19.1398	18.1576	6	1000000263
10.2604	14.254	18.2532	6	1000000158
11.0346	17.2853	19.2647	6	1000000411
7.76388	13.5395	20.0183	6	1000000211
15.2822	15.4973	14.0874	6	1000000321
16.5751	19.1732	14.0107	6	1000000353
16.886	17.7987	14.2603	6	1000000243
14.9929	14.9156	14.3725	6	1000000081
13.9343	17.4073	14.4384	6	1000000084
13.0748	14.1067	14.6938	6	1000000315
18.6148	14.6733	14.614	6	1000000412
14.2892	18.7797	14.6794	6	1000000264
15.7113	15.2537	14.893	6	1000000265
15.6135	13.1364	15.5216	6	1000000413
14.7631	15.3879	15.4977	6	1000000322
14.0632	16.6231	15.5685	6	1000000370
17.1948	14.6465	15.729	6	1000000089
13.666	13.3149	16.4042	6	1000000138
13.3088	14.5666	16.3112	6	1000000165
13.392	18.3083	16.5803	6	1000000266
12.8021	14.846	17.3407	6	1000000160
13.9353	18.251	17.3614	6	1000000414
15.7995	14.4625	18.3364	6	1000000173
11.2516	19.3972	13.9714	6	1000000144
9.21371	20.3258	14.0441	6	1000000371
10.1244	21.4917	14.5709	6	1000000214
10.2384	20.4356	15.9793	6	1000000175
12.3475	21.9507	17.2266	6	1000000176
12.5545	19.5752	17.6703	6	1000000324
13.3438	19.5977	14.8523	6	1000000323
13.3683	16.1368	16.1438	6	1000000177
4.66148	11.493	18.0601	6	1000002596
6.17282	9.39385	15.4699	6	1000002599
7.67186	8.41788	12.831	6	1000002600
11.4728	12.0261	11.0685	7	1000000002
8.64893	8.55751	11.7541	7	1000000325
11.3865	12.3603	12.7097	7	1000000415
11.5345	9.57493	12.9598	7	1000000304
12.7627	10.7947	12.9127	7	1000000372
11.1794	12.7396	13.0221	7	1000000355
10.2262	9.34239	13.3127	7	1000000416
11.4188	8.54005	13.5335	7	1000000250
10.9381	10.7572	13.5592	7	1000000114
11.3652	11.6953	13.6066	7	1000000400
18.1398	11.7235	9.55233	7	1000000178
14.6046	12.2142	9.68929	7	1000000417
16.9322	10.1116	10.1324	7	1000000326
14.6086	11.0993	10.7201	7	1000000418
15.2606	11.9424	11.4647	7	1000000327
16.2854	12.1324	11.6387	7	1000000271
13.7551	12.6691	11.6586	7	1000000419
12.919	8.17784	11.8835	7	1000000269
13.3412	9.51148	11.7641	7	1000000270
13.1497	10.8749	11.8412	7	1000000268
15.159	10.9651	12.0246	7	1000000010
14.4685	12.1411	12.0244	7	1000000328
13.3208	12.6317	12.3458	7	1000000077
12.9584	9.00053	12.6342	7	1000000215
13.9653	10.3073	12.6296	7	1000000014
16.0265	11.8772	12.7312	7	1000000017
12.9574	11.7568	13.1035	7	1000000267
11.7005	14.341	8.53436	7	1000000272
10.8433	15.6298	9.18784	7	1000000273
12.1141	16.2501	9.54481	7	1000000220
12.5231	16.6384	9.41348	7	1000000231
12.2111	18.2252	9.84584	7	1000000221
12.7041	13.5666	10.1236	7	1000000275
12.1171	14.1527	10.2751	7	1000000274
12.4973	14.4347	10.5545	7	1000000180
11.0128	14.2342	10.7753	7	1000000329
11.8339	15.3131	10.6676	7	1000000182
9.99748	18.2641	10.6876	7	1000000374
11.5749	16.6149	10.9289	7	1000000226
12.6864	18.9257	11.2367	7	1000000375
12.1715	15.3504	11.335	7	1000000056
11.9364	18.9238	11.4027	7	1000000420
11.9596	15.9494	11.6448	7	1000000421
11.0751	18.0106	11.5836	7	1000000277
10.6101	12.9255	11.8718	7	1000000278
10.0652	16.7571	11.8495	7	1000000279
10.6315	15.8386	12.0099	7	1000000227
12.2165	15.8697	12.0087	7	1000000276
12.1526	12.8386	12.2637	7	1000000281
10.5449	14.9096	12.2203	7	1000000207
9.8553	16.514	12.1732	7	1000000376
12.663	18.1931	12.2651	7	1000000040
11.6325	18.5134	12.2935	7	1000000330
11.4039	13.6368	12.4781	7	1000000280
10.993	17.1731	12.5009	7	1000000283
9.03027	15.143	12.6871	7	1000000141
11.888	15.35	12.6735	7	1000000193
9.95404	15.9503	12.7215	7	1000000282
10.8131	13.4988	12.9771	7	1000000314
11.6005	16.6678	13.3884	7	1000000422
10.4821	17.145	13.4271	7	1000000316
11.0499	16.3884	13.5565	7	1000000186
11.7239	18.4936	13.4628	7	1000000149
10.218	14.6768	13.7102	7	1000000332
10.8663	17.8368	13.8657	7	1000000331
12.3079	19.035	13.7142	7	1000000303
13.6453	16.8646	5.32818	7	1000000333
16.6503	15.2045	5.79429	7	1000000187
15.087	13.5096	6.67281	7	1000000043
17.1272	16.5669	7.04651	7	1000000284
15.9362	15.5559	7.99319	7	1000000334
12.9581	14.8264	8.34133	7	1000000219
17.0556	15.9431	8.34089	7	1000000377
18.6905	16.1977	8.32069	7	1000000229
12.8788	13.3075	8.53771	7	1000000288
17.5106	16.6709	8.60235	7	1000000423
15.9294	18.195	8.59005	7	1000000286
16.6005	15.5287	8.84832	7	1000000059
18.7467	17.6704	8.7076	7	1000000378
13.1645	13.8182	8.98489	7	1000000023
14.725	14.4706	8.94456	7	1000000287
15.4671	15.1306	9.0272	7	1000000379
14.161	15.4161	9.01877	7	1000000046
15.3379	16.3282	9.08002	7	1000000289
16.6187	16.8291	9.03381	7	1000000424
16.4255	17.4986	8.94658	7	1000000233
17.5867	13.3321	9.31195	7	1000000048
16.387	18.9764	9.26772	7	1000000234
13.2573	15.112	9.4211	7	1000000380
14.9871	17.4628	9.51103	7	1000000068
13.5048	18.8255	9.51976	7	1000000232
14.8239	13.4853	9.69061	7	1000000230
13.4007	14.5701	9.62062	7	1000000291
15.403	16.6343	9.71902	7	1000000191
13.7675	13.4603	9.84637	7	1000000029
15.0084	14.7228	9.86138	7	1000000070
15.6131	15.9963	9.86522	7	1000000336
16.8195	17.0517	9.90162	7	1000000381
18.0021	17.1221	9.88439	7	1000000425
14.5447	17.8853	9.79684	7	1000000382
16.2082	19.0346	10.078	7	1000000082
15.494	16.6572	10.291	7	1000000293
15.891	17.165	10.3556	7	1000000236
13.8176	17.3453	10.2484	7	1000000337
19.1612	18.3336	10.3735	7	1000000076
13.9223	15.524	10.5808	7	1000000295
13.9327	16.2541	10.5093	7	1000000292
18.5392	16.8757	10.5372	7	1000000341
17.4365	17.6986	10.4739	7	1000000067
18.445	15.5291	10.6883	7	1000000426
18.0648	16.6529	10.79	7	1000000385
16.9273	17.5837	10.7545	7	1000000388
16.0202	18.1114	10.7931	7	1000000342
16.5526	18.8537	10.7447	7	1000000386
18.6758	14.3811	10.8617	7	1000000237
16.6884	18.1595	10.9738	7	1000000383
14.4248	18.798	10.8969	7	1000000338
15.035	19.1418	11.0251	7	1000000390
13.3341	13.5487	11.2133	7	1000000223
18.2721	14.5667	11.1934	7	1000000339
17.1749	14.9547	11.2639	7	1000000061
15.7614	15.7014	11.1668	7	1000000427
17.5256	16.326	11.1854	7	1000000198
16.5084	17.4366	11.1285	7	1000000294
15.2898	17.6528	11.1578	7	1000000389
18.1914	17.6824	11.2454	7	1000000387
13.7722	15.0418	11.4457	7	1000000343
18.0405	15.741	11.4164	7	1000000340
13.0927	18.0338	11.4432	7	1000000249
18.4327	16.8516	11.6397	7	1000000428
14.1978	17.1558	11.716	7	1000000183
13.1173	18.2765	11.5537	7	1000000429
13.9822	15.0192	12.0337	7	1000000242
15.7558	15.6591	12.084	7	1000000086
14.1656	19.0223	12.0615	7	1000000396
14.5862	16.3591	12.4895	7	1000000391
17.8232	17.5564	12.4344	7	1000000296
15.2392	18.5109	12.4987	7	1000000430
13.9117	14.9756	12.6635	7	1000000431
15.4743	17.0785	12.6752	7	1000000432
19.0788	17.0686	12.6167	7	1000000239
17.1965	18.335	12.6532	7	1000000344
17.3011	13.797	12.9761	7	1000000345
17.9258	14.3863	12.9776	7	1000000018
12.8865	14.8038	12.9226	7	1000000392
16.2771	15.1521	12.9526	7	1000000433
14.0606	13.1225	13.0998	7	1000000297
17.5478	16.733	13.0726	7	1000000320
15.9661	17.2652	13.2563	7	1000000079
13.8732	15.0718	13.5267	7	1000000369
14.9355	18.5513	13.7762	7	1000000434
19.5482	17.1195	9.92159	7	1000000290
19.9875	14.887	11.5341	7	1000000244
21.4946	16.37	12.1183	7	1000000092
11.8279	19.5328	8.58946	7	1000000346
12.3458	20.4031	9.18103	7	1000000347
10.9911	19.6513	11.6229	7	1000000225
12.0313	20.2544	12.4922	7	1000000202
10.3224	20.9863	12.5172	7	1000000298
8.81046	20.6042	13.8566	7	1000000371
13.8509	19.3213	6.83495	7	1000000095
17.4814	19.9185	7.64593	7	1000000285
14.8491	19.415	8.33799	7	1000000299
16.808	21.2703	8.59835	7	1000000096
13.5567	19.3574	9.12773	7	1000000335
15.4183	21.6318	9.14776	7	1000000098
17.4505	19.7563	9.65259	7	1000000300
14.0785	19.9674	10.3632	7	1000000245
16.9759	20.5579	10.3484	7	1000000349
17.0796	19.7684	10.5149	7	1000000384
15.524	22.0198	10.709	7	1000000100
13.694	19.7427	10.9604	7	1000000348
13.557	21.3138	10.9735	7	1000000105
17.3834	22.3148	10.9748	7	1000000246
16.7775	19.5058	11.4213	7	1000000435
14.2651	21.8754	11.3786	7	1000000102
18.1423	20.3499	11.6989	7	1000000350
15.7885	20.448	11.7064	7	1000000351
13.5487	20.6012	11.5224	7	1000000247
17.8581	21.419	11.6424	7	1000000248
16.5772	21.6003	11.6382	7	1000000301
16.2847	20.0435	11.8455	7	1000000395
15.3005	19.3261	12.0051	7	1000000394
13.3374	19.4095	12.0529	7	1000000393
14.8502	19.353	12.5364	7	1000000436
18.8273	21.6692	12.5034	7	1000000103
18.4409	19.6904	13.0445	7	1000000302
14.1224	19.3072	13.388	7	1000000398
16.1229	20.0551	13.3366	7	1000000352
15.4485	20.1084	13.3214	7	1000000397
14.5542	21.6176	13.8842	7	1000000108
19.6568	19.3265	9.15708	7	1000000097
6.08715	8.77197	14.6869	7	1000000305
6.09716	7.94832	18.0729	7	1000000354
11.1003	9.96355	13.9701	7	1000000356
11.9237	10.0464	14.1599	7	1000000204
9.35621	10.9616	14.2465	7	1000000373
10.2735	10.9338	14.1558	7	1000000437
11.9462	10.7646	14.3774	7	1000000438
10.7185	10.8582	14.5246	7	1000000401
10.4553	11.697	14.7595	7	1000000402
9.85094	10.889	14.8647	7	1000000216
8.73995	11.6167	15.0701	7	1000000308
10.8664	12.5924	15.078	7	1000000403
12.5159	10.8049	15.3182	7	1000000357
9.62977	7.2173	15.5061	7	1000000119
12.4688	9.6012	15.6184	7	1000000307
8.90081	7.75043	15.8055	7	1000000309
10.4573	10.7379	15.7681	7	1000000359
10.8083	11.4541	16.0339	7	1000000439
9.9161	11.7814	16.0427	7	1000000310
10.7733	12.2238	16.0114	7	1000000440
11.8585	12.5794	15.9293	7	1000000404
10.4587	12.4174	16.5663	7	1000000441
11.5419	10.5149	16.832	7	1000000254
7.98541	11.1533	16.738	7	1000000129
11.0453	11.3513	16.8983	7	1000000442
11.4568	11.8231	16.7846	7	1000000405
7.57025	12.4953	16.7331	7	1000000311
9.72484	11.942	17.1111	7	1000000406
12.1455	12.0657	17.9044	7	1000000313
6.84047	12.3446	18.121	7	1000000312
8.93779	12.4222	18.0739	7	1000000125
12.0452	11.3017	18.7895	7	1000000132
8.41024	12.2463	19.451	7	1000000130
8.66431	12.6573	20.0466	7	1000000134
15.8687	11.1471	14.2371	7	1000000255
17.8042	12.1816	14.4031	7	1000000443
14.9912	10.6747	14.6075	7	1000000360
14.1291	11.0541	15.2362	7	1000000407
13.3756	9.16038	15.7389	7	1000000361
14.6441	9.68524	16.5676	7	1000000362
14.1806	11.0644	16.8815	7	1000000363
4.48514	13.0593	17.4434	7	1000000111
11.0751	14.5152	14.0689	7	1000000185
12.1506	15.8658	13.9472	7	1000000145
11.0036	13.3863	14.1631	7	1000000317
12.2708	16.533	14.189	7	1000000258
11.5327	18.8425	14.2972	7	1000000444
11.8268	13.8275	14.353	7	1000000409
9.88155	14.7145	14.3814	7	1000000408
9.34697	15.9322	14.3476	7	1000000318
8.28809	13.9689	14.6742	7	1000000256
11.4104	15.2633	14.6594	7	1000000364
12.7639	13.6509	15.1429	7	1000000445
10.9857	15.7243	15.2982	7	1000000365
10.5504	13.0265	15.5025	7	1000000358
7.28615	16.1833	15.5494	7	1000000208
10.1795	18.1623	15.5337	7	1000000446
8.33317	14.2987	15.9742	7	1000000209
11.3532	16.5407	16.0541	7	1000000155
12.326	13.6035	16.4296	7	1000000410
11.2651	15.1237	16.741	7	1000000261
11.3949	17.2241	16.7962	7	1000000319
9.80714	18.4113	16.7209	7	1000000154
8.99643	14.1437	17.0363	7	1000000123
10.7511	16.1051	17.0411	7	1000000367
11.2695	12.9453	17.2392	7	1000000447
11.7193	14.2038	17.2021	7	1000000366
12.2592	15.8216	17.1845	7	1000000368
8.54965	13.7405	17.523	7	1000000260
10.2892	14.236	18.344	7	1000000158
10.7772	17.0316	19.5818	7	1000000411
7.6235	13.6801	20.0658	7	1000000211
15.3889	15.7077	14.0544	7	1000000321
12.9168	13.4747	14.1574	7	1000000306
16.6033	19.0332	14.2339	7	1000000353
14.8961	14.7565	14.386	7	1000000081
14.0163	17.1166	14.4671	7	1000000448
16.7741	17.5231	14.4513	7	1000000243
13.309	14.3104	14.6096	7	1000000315
18.6071	14.3848	14.6768	7	1000000412
14.3107	18.6376	14.6565	7	1000000264
15.7425	15.1077	15.0182	7	1000000265
15.1522	15.5617	15.146	7	1000000322
15.8489	13.2031	15.362	7	1000000413
13.9673	16.5035	15.666	7	1000000370
14.7537	15.853	15.9306	7	1000000449
13.8623	13.5181	16.4218	7	1000000138
13.3765	14.5249	16.3904	7	1000000165
13.0803	15.5488	16.5287	7	1000000450
13.2807	18.2308	16.5777	7	1000000266
12.9468	14.9737	17.5029	7	1000000160
13.812	18.0539	17.3874	7	1000000414
11.4161	19.6591	13.9974	7	1000000144
9.89072	21.5809	14.6965	7	1000000214
12.2835	19.7179	17.9582	7	1000000324
16.3634	19.6009	14.0318	7	1000000399
13.0345	19.5739	14.716	7	1000000323
4.38315	11.6225	17.884	7	1000002596
7.55376	8.15631	12.4664	7	1000002600
13.6452	9.07893	12.7538	7	1000002601
11.3916	12.1597	10.7439	8	1000000002
8.4787	8.63047	11.6065	8	1000000325
12.7233	7.98964	11.8714	8	1000000269
11.6118	12.5453	12.4165	8	1000000415
11.4705	9.36396	12.7057	8	1000000304
9.98221	9.26137	13.1484	8	1000000416
12.7465	10.9658	13.069	8	1000000372
11.5245	11.7297	13.2322	8	1000000400
11.2137	8.48063	13.2803	8	1000000250
10.7303	9.80008	13.3908	8	1000000356
10.807	10.6324	13.3352	8	1000000114
11.7944	10.1741	13.7978	8	1000000204
18.4946	11.8202	9.31803	8	1000000178
14.2284	12.2788	9.36073	8	1000000417
17.2073	10.1719	9.84824	8	1000000326
14.519	10.9718	10.9219	8	1000000418
13.9932	11.7574	11.0165	8	1000000451
15.1103	11.8331	11.5946	8	1000000327
15.2036	11.057	11.8797	8	1000000010
13.4522	12.5475	11.8042	8	1000000419
14.748	12.5075	11.8835	8	1000000328
13.217	12.529	12.2913	8	1000000077
14.0828	10.54	12.4669	8	1000000014
16.5429	12.1888	12.4683	8	1000000452
13.0433	8.86309	12.5932	8	1000000215
13.0199	11.8571	12.9683	8	1000000267
15.2048	11.1743	13.1952	8	1000000453
12.346	12.8254	8.40421	8	1000000288
11.3456	14.4824	8.38227	8	1000000272
10.534	15.483	9.14346	8	1000000273
12.0516	16.4679	9.3891	8	1000000220
12.4143	18.5588	9.66251	8	1000000221
12.6487	14.6267	10.2431	8	1000000180
9.77046	18.2166	10.4587	8	1000000374
10.7355	14.1532	10.7142	8	1000000329
11.6783	16.7181	10.6962	8	1000000226
11.3272	18.3501	10.7758	8	1000000454
11.2636	17.9532	11.1633	8	1000000455
11.6243	18.7788	11.4391	8	1000000420
10.9352	17.974	11.6339	8	1000000277
10.8815	16.0498	11.8546	8	1000000227
12.1902	13.0226	12.0358	8	1000000281
12.0518	15.6865	11.9634	8	1000000421
12.6885	18.4679	12.0133	8	1000000040
9.91396	16.7674	12.208	8	1000000376
11.2328	17.4371	12.1834	8	1000000283
11.4717	18.6235	12.3155	8	1000000330
12.5131	18.7546	12.409	8	1000000456
11.1973	13.0388	12.6957	8	1000000355
8.86874	15.4421	12.6746	8	1000000141
10.0887	16.2342	12.7374	8	1000000282
10.6614	13.5247	12.8374	8	1000000314
11.9845	15.4682	12.9687	8	1000000193
11.8116	16.9539	13.0673	8	1000000422
12.4306	14.6684	13.2853	8	1000000392
12.1196	16.3748	13.3055	8	1000000457
10.5711	17.4618	13.3513	8	1000000316
10.1313	14.5663	13.7395	8	1000000332
12.423	15.9219	13.8103	8	1000000145
13.4683	16.9117	5.08486	8	1000000333
16.5904	14.9632	5.57921	8	1000000187
15.1051	13.6773	6.35144	8	1000000043
17.4688	16.6604	6.80958	8	1000000284
15.7877	15.2255	7.83215	8	1000000334
17.041	15.6035	8.18956	8	1000000377
18.769	16.0317	8.07633	8	1000000229
14.4778	18.0016	8.4065	8	1000000458
16.857	15.7247	8.59721	8	1000000059
17.5704	16.7126	8.51742	8	1000000423
16.3109	17.3126	8.61197	8	1000000233
19.0885	17.4469	8.65833	8	1000000378
13.2557	13.8952	8.84566	8	1000000023
15.7337	15.2752	8.81614	8	1000000379
13.7153	14.9713	9.06721	8	1000000459
14.1562	15.4902	8.93273	8	1000000046
16.4279	16.5265	9.0648	8	1000000424
16.2964	19.051	9.11307	8	1000000234
13.3987	14.8896	9.40156	8	1000000291
13.3497	15.3384	9.40113	8	1000000380
14.7257	13.3845	9.75257	8	1000000230
18.1435	16.7988	9.6459	8	1000000425
13.7982	13.5757	9.90837	8	1000000029
15.5097	15.8184	9.86756	8	1000000336
14.5499	17.8543	9.88688	8	1000000382
16.0185	19.1692	9.80066	8	1000000082
15.5619	16.1329	10.1608	8	1000000293
17.4258	17.4104	10.1295	8	1000000067
17.3497	18.4788	10.1214	8	1000000460
13.7966	15.5418	10.2562	8	1000000295
16.868	16.9567	10.2029	8	1000000381
13.7242	17.214	10.2875	8	1000000337
14.3825	14.9055	10.49	8	1000000461
18.4233	15.2306	10.538	8	1000000426
18.7089	16.6659	10.4637	8	1000000341
15.7963	17.0127	10.486	8	1000000236
16.8585	17.4663	10.5224	8	1000000462
15.6765	18.7836	10.4755	8	1000000463
18.7946	14.1925	10.6455	8	1000000237
18.1958	16.4235	10.7332	8	1000000385
17.0476	17.4755	10.7881	8	1000000388
19.082	17.5143	10.6643	8	1000000464
15.9148	18.1399	10.7385	8	1000000342
17.7628	18.5562	10.6962	8	1000000465
16.6327	18.7859	10.8066	8	1000000386
17.5305	16.2516	10.989	8	1000000198
15.2286	17.4655	10.8616	8	1000000389
15.7522	15.529	11.1649	8	1000000427
19.1375	15.7396	11.2824	8	1000000466
18.4709	17.5543	11.2239	8	1000000387
12.9482	18.937	11.1427	8	1000000375
14.2772	18.9168	11.2175	8	1000000338
18.2446	14.133	11.3239	8	1000000339
13.8049	15.1943	11.4148	8	1000000343
16.3966	17.214	11.4305	8	1000000294
12.9455	17.8758	11.4129	8	1000000429
18.1667	18.7425	11.2916	8	1000000467
17.9419	15.5923	11.6187	8	1000000340
14.3266	17.3131	11.5688	8	1000000183
16.3385	18.2948	11.574	8	1000000383
14.3602	15.0982	11.8394	8	1000000242
18.1552	16.3524	11.8178	8	1000000428
15.4099	17.1699	12.0973	8	1000000468
18.2759	18.0288	11.9362	8	1000000469
14.1049	18.9662	12.0473	8	1000000396
13.6899	14.9796	12.313	8	1000000431
15.2453	18.1486	12.3836	8	1000000430
18.2308	14.6095	12.7269	8	1000000018
17.9048	17.5223	12.7717	8	1000000296
12.9889	14.5082	12.9626	8	1000000470
16.6034	15.2771	12.9236	8	1000000433
14.451	16.3923	12.8078	8	1000000391
17.6887	16.8649	13.0015	8	1000000471
16.2328	17.2126	12.8973	8	1000000472
13.0218	19.1705	12.8778	8	1000000473
18.0388	14.54	13.0921	8	1000000474
15.5532	16.8709	13.0475	8	1000000432
13.826	17.677	13.124	8	1000000475
17.1782	18.1605	13.0621	8	1000000344
18.4807	18.9611	13.0277	8	1000000476
13.8617	13.1969	13.3726	8	1000000297
13.8808	15.1621	13.345	8	1000000369
17.3274	13.7369	13.5722	8	1000000345
17.9352	14.4124	13.5534	8	1000000477
19.6515	17.0011	10.0175	8	1000000290
19.5324	18.2834	10.3982	8	1000000076
20.1231	14.5534	11.4195	8	1000000244
19.4357	17.2059	11.9369	8	1000000478
21.7167	16.4275	12.1819	8	1000000092
19.4383	17.0126	12.7972	8	1000000239
11.4442	19.6749	8.45622	8	1000000346
12.594	20.6119	8.88836	8	1000000347
11.8962	20.4785	12.6897	8	1000000202
13.5795	19.438	6.45622	8	1000000095
17.7175	20.0275	7.55787	8	1000000285
13.4264	19.3989	9.00575	8	1000000335
17.519	19.7229	9.55316	8	1000000300
16.9711	20.8619	10.1387	8	1000000349
13.9534	20.0415	10.2463	8	1000000245
17.1973	20.229	10.3103	8	1000000384
15.4776	22.2334	10.5794	8	1000000100
12.8128	20.6288	10.7	8	1000000479
14.7017	21.0368	10.7508	8	1000000480
13.441	21.6312	10.7356	8	1000000105
14.7936	19.2071	10.9858	8	1000000390
13.5623	19.6649	10.9767	8	1000000348
17.5781	22.4092	10.9772	8	1000000246
16.7247	19.6238	11.3867	8	1000000435
13.3267	20.9125	11.4252	8	1000000247
15.5664	20.7328	11.665	8	1000000351
15.1968	19.4678	11.9095	8	1000000481
16.2598	20.1295	11.8592	8	1000000395
18.3903	20.7065	11.7696	8	1000000350
17.9283	21.72	11.8374	8	1000000248
16.619	21.923	11.791	8	1000000301
13.1037	19.5435	12.0229	8	1000000393
15.1694	19.457	12.1855	8	1000000394
14.5286	19.3522	12.7546	8	1000000436
19.1702	21.8664	12.7473	8	1000000103
18.7527	19.8698	13.3315	8	1000000302
13.8798	19.2011	13.5317	8	1000000398
15.4057	20.1972	13.5853	8	1000000397
16.0781	20.2703	13.5148	8	1000000352
19.7633	19.2264	9.14341	8	1000000097
5.43882	9.64529	14.8814	8	1000000482
5.66321	8.15638	18.0297	8	1000000354
9.86619	10.7213	14.1561	8	1000000437
12.1634	10.7859	14.2597	8	1000000438
11.9479	12.5451	14.3185	8	1000000483
10.7444	10.5475	14.3357	8	1000000401
9.06197	10.8771	14.6305	8	1000000373
10.1777	11.8568	14.5907	8	1000000402
8.40091	11.6298	14.8575	8	1000000308
12.6632	10.831	15.0518	8	1000000357
9.96665	11.121	15.314	8	1000000216
9.27024	7.03463	15.5693	8	1000000119
12.7152	9.54432	15.579	8	1000000307
10.3036	10.7541	15.7795	8	1000000359
10.4119	12.3658	15.7579	8	1000000440
8.54451	7.72972	15.883	8	1000000309
9.30072	12.0798	15.9263	8	1000000484
10.7681	11.4785	16.2435	8	1000000439
10.3015	12.6634	16.3123	8	1000000441
11.2675	11.8517	16.506	8	1000000442
7.20876	12.7545	16.687	8	1000000311
11.4914	10.3073	16.92	8	1000000254
7.62714	11.3493	16.7283	8	1000000129
10.4593	11.1386	17.0111	8	1000000485
11.3931	11.9581	17.0268	8	1000000405
9.41783	12.1185	17.3351	8	1000000406
6.65845	12.7412	18.1841	8	1000000312
8.7225	12.6358	18.2547	8	1000000125
8.07965	12.7313	19.8013	8	1000000130
16.0642	11.2709	14.2183	8	1000000255
14.9411	10.7237	14.5885	8	1000000360
17.9211	12.4458	14.5638	8	1000000443
14.2829	11.3077	15.012	8	1000000407
13.1683	8.87409	15.8678	8	1000000361
14.9142	9.61052	16.5186	8	1000000362
13.851	10.586	16.8857	8	1000000486
14.3043	11.1817	16.7965	8	1000000363
11.0837	13.6185	14.0541	8	1000000317
10.5082	16.016	13.9573	8	1000000487
9.06997	16.3753	14.0213	8	1000000318
11.8994	19.004	13.9626	8	1000000303
11.9297	14.1138	14.1362	8	1000000409
12.4431	16.6731	14.1409	8	1000000258
11.2088	17.535	14.312	8	1000000488
10.7646	18.0315	14.2678	8	1000000331
10.1376	15.0629	14.3549	8	1000000408
11.1248	19.1285	14.4995	8	1000000444
10.7466	12.9289	14.5427	8	1000000403
8.11689	14.0609	14.6457	8	1000000256
11.2449	15.785	14.5856	8	1000000364
10.9556	15.8552	15.0727	8	1000000365
11.8592	12.867	15.4612	8	1000000404
10.5158	13.4837	15.4746	8	1000000358
10.023	18.2278	15.632	8	1000000446
8.07184	14.253	16.041	8	1000000209
11.432	16.9882	15.9262	8	1000000155
12.3424	13.8409	16.2139	8	1000000410
9.87282	13.4638	16.4194	8	1000000489
12.7425	15.4876	16.5269	8	1000000450
10.8679	16.2714	17.0325	8	1000000367
9.43351	18.5658	16.9528	8	1000000154
11.4319	13.4284	17.2223	8	1000000447
11.6368	14.6213	17.272	8	1000000366
12.2903	16.0746	17.2303	8	1000000368
8.3712	13.6674	17.7392	8	1000000260
10.7832	17.0551	19.7209	8	1000000411
17.3987	13.6998	14.0104	8	1000000490
13.0051	13.775	13.9958	8	1000000306
14.8623	18.5076	14.0653	8	1000000434
14.945	14.8281	14.1887	8	1000000081
13.4587	14.6987	14.4675	8	1000000315
14.1311	17.3172	14.5978	8	1000000448
16.602	18.9643	14.5815	8	1000000353
18.5439	14.1394	14.8842	8	1000000412
16.8127	17.3327	14.8238	8	1000000243
15.2651	15.7111	15.0763	8	1000000322
16.1721	13.2931	15.3093	8	1000000413
12.9229	13.9814	15.1963	8	1000000445
13.931	16.4463	15.7899	8	1000000370
14.8478	15.9536	15.962	8	1000000449
14.0452	13.8993	16.3238	8	1000000138
13.1378	14.4698	16.3871	8	1000000165
13.421	18.0147	17.8059	8	1000000414
11.6116	20.114	13.9961	8	1000000144
8.37563	20.9301	13.9302	8	1000000371
12.732	19.7425	14.6352	8	1000000323
9.75298	21.9338	14.8282	8	1000000214
12.1016	19.7548	17.9655	8	1000000324
13.3777	19.2133	13.9254	8	1000000491
16.1881	20.0382	14.0677	8	1000000399
14.4249	21.9045	13.9911	8	1000000108
13.6542	20.4513	14.827	8	1000000492
3.87165	11.9901	17.8797	8	1000002596
13.8063	8.9305	12.7109	8	1000002601
13.5637	9.07135	14.7074	8	1000002602
11.9783	12.5253	8.19594	9	1000000288
11.3569	12.1558	10.5225	9	1000000002
12.3479	7.89086	11.8465	9	1000000269
11.8586	12.5624	12.2569	9	1000000415
11.479	8.86372	12.7439	9	1000000304
9.8368	9.00104	12.9898	9	1000000416
10.7271	10.6216	12.9713	9	1000000114
11.5934	11.5509	12.9748	9	1000000400
11.1185	8.39361	13.0278	9	1000000250
10.4953	9.75223	13.2005	9	1000000356
11.8644	10.1489	13.6549	9	1000000204
13.8873	12.161	9.21249	9	1000000417
14.4001	10.9302	10.9312	9	1000000418
13.9269	11.7342	11.1868	9	1000000451
14.9155	11.5525	11.6175	9	1000000327
13.1506	12.2983	11.8198	9	1000000419
14.9312	12.5659	11.8091	9	1000000328
12.932	8.65827	12.2989	9	1000000215
13.0788	12.4472	12.2359	9	1000000077
14.1429	10.6267	12.3967	9	1000000014
16.6741	12.3018	12.6314	9	1000000452
12.8762	11.0624	13.1798	9	1000000372
14.9602	10.8846	13.3844	9	1000000453
15.3342	10.0421	13.5745	9	1000000493
11.3028	14.4722	8.34342	9	1000000272
10.3521	15.3194	9.02464	9	1000000273
11.9231	16.4389	9.18152	9	1000000220
12.1506	14.4506	9.39594	9	1000000494
12.7883	18.7016	9.46007	9	1000000221
9.48469	18.1843	10.1462	9	1000000374
11.9025	16.8845	10.5771	9	1000000226
11.5127	18.4492	10.4754	9	1000000454
12.5259	17.6337	10.7833	9	1000000495
11.0788	17.8253	11.3875	9	1000000455
10.1633	13.4573	11.6059	9	1000000496
11.3227	18.6898	11.5438	9	1000000420
12.3137	12.9438	11.8788	9	1000000281
10.8758	16.2998	11.8196	9	1000000227
11.9759	15.6111	12.2878	9	1000000421
11.5191	17.7267	12.1889	9	1000000283
11.5741	13.89	12.3919	9	1000000497
10.0601	16.861	12.3928	9	1000000376
12.2189	18.4624	12.3953	9	1000000456
11.4617	18.5743	12.5052	9	1000000330
11.3598	13.1334	12.6517	9	1000000355
8.75511	15.5358	12.6467	9	1000000141
12.1363	17.0857	12.7931	9	1000000422
10.8304	13.5221	12.9042	9	1000000314
10.1966	16.8363	13.0951	9	1000000498
10.6903	17.6209	13.1296	9	1000000316
10.341	13.3018	13.3844	9	1000000499
12.3802	14.6301	13.5333	9	1000000392
12.7557	16.0854	13.6105	9	1000000145
11.796	16.1592	13.5449	9	1000000457
10.3502	16.2974	13.6131	9	1000000487
10.9933	14.3293	13.7678	9	1000000500
8.78138	16.6712	13.7646	9	1000000318
15.2548	13.5513	6.0158	9	1000000043
17.8197	16.4281	6.65855	9	1000000284
15.7862	14.8647	7.7068	9	1000000334
18.8571	15.6577	7.89774	9	1000000229
17.0538	15.1363	8.08241	9	1000000377
14.556	17.8229	8.17022	9	1000000458
17.3517	16.8069	8.40938	9	1000000423
16.0931	16.94	8.33758	9	1000000233
19.1042	17.1814	8.40991	9	1000000378
17.0019	15.8178	8.54346	9	1000000059
14.3337	15.4753	8.71538	9	1000000046
13.7908	17.1603	8.78807	9	1000000501
13.912	15.0992	9.00736	9	1000000459
16.0671	15.352	8.97006	9	1000000379
13.5616	15.5834	9.27387	9	1000000380
16.2298	16.1201	9.24733	9	1000000424
18.3615	16.2772	9.28486	9	1000000425
15.8806	19.1389	9.46985	9	1000000082
13.4004	14.3816	9.55847	9	1000000502
15.5258	15.3163	9.61899	9	1000000336
17.5538	18.1829	9.8102	9	1000000460
12.8481	14.6127	10.0909	9	1000000180
18.4788	14.6065	10.195	9	1000000426
15.383	15.8702	10.0979	9	1000000293
16.8663	16.5526	10.096	9	1000000503
17.4139	16.936	10.0629	9	1000000067
14.6182	17.6935	10.0394	9	1000000382
17.4786	14.4767	10.2911	9	1000000504
13.8764	15.656	10.2555	9	1000000295
18.8254	16.2166	10.3299	9	1000000341
16.9837	16.9773	10.3002	9	1000000381
13.6155	16.9642	10.4941	9	1000000337
15.0769	17.1762	10.4895	9	1000000389
16.9061	17.9393	10.6328	9	1000000462
14.363	18.6871	10.5008	9	1000000505
18.0521	18.6445	10.4794	9	1000000465
14.2701	14.7378	10.7376	9	1000000461
18.027	16.2655	10.8242	9	1000000385
17.058	17.117	10.7217	9	1000000388
15.8281	18.1554	10.661	9	1000000342
16.7413	18.5658	10.7347	9	1000000386
16.2658	18.6278	10.8262	9	1000000506
15.7387	18.7656	10.8286	9	1000000463
16.6479	15.2758	10.9077	9	1000000507
15.5234	15.9501	10.9565	9	1000000508
18.5728	18.5991	11.0597	9	1000000467
14.6817	19.114	11.0403	9	1000000390
18.3866	13.8753	11.1366	9	1000000339
18.7574	17.2316	11.1968	9	1000000387
14.144	18.8462	11.221	9	1000000338
13.075	18.9197	11.0878	9	1000000375
14.4418	15.1907	11.3995	9	1000000509
15.3111	19.063	11.3833	9	1000000481
15.6293	15.2294	11.5969	9	1000000427
18.2138	15.8657	11.6996	9	1000000428
16.3194	16.9096	11.667	9	1000000294
12.9254	17.4127	11.6467	9	1000000429
18.4655	17.9384	11.6607	9	1000000469
15.9485	18.3883	11.8326	9	1000000383
12.8251	18.5742	12.0462	9	1000000040
14.1591	18.7435	12.0048	9	1000000396
13.759	15.0245	12.1974	9	1000000431
14.9695	17.1898	12.2694	9	1000000468
15.2026	18.024	12.3432	9	1000000430
13.0326	14.5707	12.4676	9	1000000470
13.5484	18.544	12.5741	9	1000000510
18.3406	14.596	12.7366	9	1000000474
17.9974	17.572	12.7364	9	1000000296
18.565	18.8868	12.7389	9	1000000476
16.8964	15.6398	12.9231	9	1000000433
13.824	17.3232	13.0071	9	1000000475
17.2732	17.9219	12.9846	9	1000000511
18.6876	16.0934	13.1317	9	1000000512
14.3708	16.1797	13.1677	9	1000000391
15.3875	16.5232	13.1175	9	1000000432
16.3728	17.8377	13.1415	9	1000000472
12.8925	18.7278	13.1402	9	1000000473
17.8849	16.645	13.3611	9	1000000471
17.2405	17.8141	13.2766	9	1000000344
17.0843	18.6441	13.2575	9	1000000513
13.6935	13.1825	13.6203	9	1000000297
17.6885	13.8831	13.6209	9	1000000477
15.7167	18.1546	13.5361	9	1000000514
19.9484	17.9631	10.1534	9	1000000076
19.3643	17.1481	10.4188	9	1000000464
20.028	14.2559	11.4042	9	1000000244
19.3707	15.5169	11.3287	9	1000000466
19.7824	16.8142	11.824	9	1000000478
21.8575	16.1608	12.1578	9	1000000092
19.8757	16.6671	12.8356	9	1000000239
11.2465	19.5705	8.14463	9	1000000346
12.7942	19.6661	12.2247	9	1000000393
8.07878	21.1761	13.8031	9	1000000371
13.6505	19.4568	6.30963	9	1000000095
17.9095	19.6955	7.58335	9	1000000515
12.9776	20.6865	8.73886	9	1000000347
13.3404	19.3488	9.07359	9	1000000335
17.1014	19.4139	9.40415	9	1000000516
17.6995	19.4585	9.43875	9	1000000300
17.0849	20.7445	9.81918	9	1000000517
13.8485	20.0858	10.0625	9	1000000245
17.3616	20.2081	10.0591	9	1000000384
13.2856	20.7306	10.4842	9	1000000479
14.9225	20.965	10.4252	9	1000000518
13.3228	21.8142	10.4391	9	1000000105
17.8944	20.4491	10.9418	9	1000000519
14.4586	21.3704	10.9357	9	1000000480
17.0143	19.4306	11.1526	9	1000000520
16.5165	19.8401	11.2557	9	1000000435
13.4356	19.3425	11.3739	9	1000000348
13.2002	21.1523	11.3926	9	1000000247
15.3431	20.7375	11.6859	9	1000000351
18.7458	20.8238	11.5421	9	1000000350
18.0362	21.9792	11.6357	9	1000000248
14.9749	19.5524	12.1456	9	1000000394
16.2532	20.4004	12.0981	9	1000000395
14.3609	19.3472	12.9519	9	1000000436
19.1234	19.7906	13.3737	9	1000000302
15.4228	20.5258	13.791	9	1000000397
5.1672	9.27578	14.7127	9	1000000482
5.08298	10.0287	14.7839	9	1000000521
11.8646	10.8105	13.9923	9	1000000522
10.5466	10.1916	14.1744	9	1000000401
9.58939	10.479	14.2159	9	1000000437
12.2345	10.7906	14.2341	9	1000000438
10.2174	11.9868	14.1742	9	1000000402
10.9634	11.9676	14.2225	9	1000000523
11.6855	12.7443	14.1296	9	1000000483
11.889	10.3132	14.4868	9	1000000524
8.14644	11.8469	14.5981	9	1000000308
11.0741	12.1181	14.6198	9	1000000525
8.86031	11.0057	14.8254	9	1000000373
8.79818	6.74831	15.5857	9	1000000119
12.6756	9.35129	15.5168	9	1000000307
9.70906	11.0893	15.4842	9	1000000216
10.5418	12.6143	15.5657	9	1000000440
9.03821	12.15	15.7629	9	1000000484
12.7331	8.67987	15.899	9	1000000361
10.1608	10.6703	16.0741	9	1000000359
10.7292	11.4537	16.2213	9	1000000439
11.0599	12.3989	16.3173	9	1000000442
11.5993	9.95839	16.8401	9	1000000254
9.45682	12.6293	16.7118	9	1000000526
10.4283	11.2823	16.9949	9	1000000527
11.217	12.1208	17.2781	9	1000000405
10.694	11.4792	17.3866	9	1000000485
9.14088	12.4746	17.5656	9	1000000406
9.11912	10.9777	17.9186	9	1000000528
16.1376	11.2497	14.1232	9	1000000255
18.1212	12.463	14.4492	9	1000000443
14.4449	11.2417	14.9536	9	1000000407
12.8241	10.9259	15.0015	9	1000000357
14.9174	9.14474	16.3671	9	1000000362
13.6046	12.7973	16.8467	9	1000000529
13.7792	10.5773	16.9392	9	1000000486
11.2415	13.736	14.0312	9	1000000317
12.1322	14.2438	13.9582	9	1000000409
12.6682	16.6673	13.961	9	1000000258
11.9485	18.9609	13.9898	9	1000000303
10.7101	13.1261	14.4016	9	1000000403
10.2083	15.2735	14.5054	9	1000000408
11.1425	17.5425	14.4024	9	1000000488
11.1443	15.8714	14.6279	9	1000000364
10.7934	16.2302	14.6492	9	1000000365
10.5304	18.2159	14.5627	9	1000000331
12.0012	13.0091	15.2542	9	1000000404
12.6576	14.2948	15.3004	9	1000000445
10.5324	13.744	15.499	9	1000000358
9.74814	18.2241	15.9028	9	1000000446
10.167	12.9727	16.2047	9	1000000441
7.78917	14.0467	16.1857	9	1000000209
12.4787	14.0108	16.3075	9	1000000410
12.6991	15.4037	16.3503	9	1000000450
11.1739	16.8401	16.4394	9	1000000530
9.87853	13.1752	16.7004	9	1000000489
10.6537	13.3471	16.5407	9	1000000531
6.84878	13.0903	16.7931	9	1000000311
12.3482	16.403	16.843	9	1000000368
9.15232	18.6639	17.0546	9	1000000154
11.5985	13.6756	17.2144	9	1000000447
11.4888	14.8569	17.4457	9	1000000366
12.7821	14.4535	17.6803	9	1000000532
8.08973	13.6025	18.2846	9	1000000260
11.6016	15.2615	18.3354	9	1000000533
6.42641	13.0387	18.5488	9	1000000312
10.449	17.0847	19.6672	9	1000000411
7.80381	13.0404	19.9944	9	1000000130
17.289	13.5312	14.0122	9	1000000345
13.1265	18.9724	13.9313	9	1000000491
13.5242	19.0939	13.9318	9	1000000398
17.1781	13.3099	14.3935	9	1000000490
13.6968	14.8307	14.3968	9	1000000315
14.2805	17.4351	14.4475	9	1000000448
15.0112	18.3348	14.4687	9	1000000434
15.0721	14.4854	14.7525	9	1000000534
16.4692	18.7926	14.6338	9	1000000353
18.4151	13.7803	15.1836	9	1000000412
16.679	17.0592	15.1195	9	1000000243
14.6245	18.6311	15.0536	9	1000000535
16.1472	13.3722	15.3693	9	1000000413
15.4558	15.7108	15.2235	9	1000000322
15.0451	16.1192	15.9445	9	1000000449
14.1849	14.0041	16.2681	9	1000000138
14.041	16.2368	16.2412	9	1000000370
14.6707	18.1741	16.972	9	1000000536
13.2516	17.9048	18.0291	9	1000000414
13.1278	14.19	18.7744	9	1000000537
10.9692	19.2166	14.4949	9	1000000444
12.4632	19.8185	14.8618	9	1000000323
9.50672	22.1117	14.8342	9	1000000214
11.975	19.7342	18.1586	9	1000000324
15.9817	20.2238	13.9448	9	1000000399
14.3444	22.3315	14.0251	9	1000000108
13.9512	19.5694	14.9668	9	1000000538
13.772	20.6823	14.8071	9	1000000492
9.96511	17.514	11.6209	9	1000000539
3.45045	12.3836	18.0504	9	1000002596
13.5518	8.59934	14.4109	9	1000002602
11.5853	12.2955	8.18742	10	1000000288
11.1814	12.1837	10.1549	10	1000000002
11.8514	12.6388	12.0064	10	1000000415
11.4233	8.46576	12.4947	10	1000000304
9.85224	9.06541	12.6639	10	1000000416
11.6891	11.4845	12.7291	10	1000000400
10.4799	9.6145	12.8714	10	1000000356
11.7236	10.6285	13.5843	10	1000000522
11.0493	12.0508	13.8376	10	1000000523
10.2051	12.2635	13.7729	10	1000000402
12.7017	12.343	13.7797	10	1000000540
13.666	12.0308	9.36253	10	1000000417
14.2636	10.7587	11.0227	10	1000000418
16.1386	11.2834	11.1786	10	1000000541
13.7604	11.6874	11.2385	10	1000000451
14.815	11.3867	11.7138	10	1000000327
15.0189	12.7763	11.6798	10	1000000328
12.8779	12.1509	12.027	10	1000000419
16.9498	12.6269	12.5156	10	1000000452
15.4535	10.1317	13.2768	10	1000000493
14.7682	10.9052	13.5946	10	1000000453
11.1844	14.4558	8.25113	10	1000000272
12.0543	14.5731	9.08886	10	1000000494
9.93309	15.164	8.93613	10	1000000273
12.0634	17.0493	10.1727	10	1000000226
9.12471	18.0406	10.08	10	1000000374
11.6458	18.6219	10.0616	10	1000000454
10.3121	13.8367	10.9834	10	1000000496
12.1912	17.4489	11.2309	10	1000000495
10.9539	18.5858	11.4203	10	1000000420
11.5878	15.8443	11.5855	10	1000000542
12.6809	17.093	11.5661	10	1000000429
10.8774	17.5545	11.5346	10	1000000455
12.4164	12.9471	11.8283	10	1000000281
11.8857	14.1583	11.9826	10	1000000497
10.683	16.4747	12.0097	10	1000000227
11.7039	18.1612	11.9385	10	1000000283
11.4615	13.3072	12.3029	10	1000000355
12.3091	19.0139	12.2738	10	1000000543
12.0845	18.2749	12.4665	10	1000000456
11.2327	18.5122	12.4845	10	1000000330
11.7153	15.4605	12.7289	10	1000000421
12.2814	17.3838	12.8546	10	1000000422
10.4737	13.1612	13.0562	10	1000000499
10.4961	16.6674	13.1321	10	1000000487
10.1589	16.9573	13.0947	10	1000000498
10.6942	17.7316	13.1521	10	1000000316
12.5524	18.4745	13.1643	10	1000000473
10.966	14.6422	13.5714	10	1000000500
12.5737	17.4611	13.5009	10	1000000544
11.595	12.9281	13.8227	10	1000000483
11.2703	13.8273	13.7991	10	1000000317
12.0022	14.5317	13.8234	10	1000000409
11.6101	15.9108	13.8078	10	1000000457
8.76713	17.03	13.7072	10	1000000318
15.2418	13.5526	5.73915	10	1000000043
17.855	16.5072	6.59797	10	1000000284
18.7753	15.5491	7.67744	10	1000000229
14.3201	17.7835	7.84447	10	1000000458
15.9998	16.8105	8.10604	10	1000000233
16.9868	16.9851	8.06572	10	1000000423
14.4739	15.7324	8.30409	10	1000000046
16.2264	15.6931	8.82949	10	1000000379
14.1258	15.4401	8.95027	10	1000000459
13.448	14.6124	9.26265	10	1000000502
13.4628	15.5789	9.24597	10	1000000380
15.8786	15.8662	9.26175	10	1000000424
18.3046	16.0275	9.23756	10	1000000425
13.7209	17.4562	9.18512	10	1000000501
15.3555	15.1861	9.51319	10	1000000336
17.642	18.1686	9.48144	10	1000000460
13.1422	18.8333	9.35767	10	1000000221
16.5662	16.7505	9.65956	10	1000000545
17.5165	16.8028	9.67251	10	1000000067
15.3542	15.0159	9.81689	10	1000000546
15.3974	15.6427	9.90453	10	1000000293
15.7834	16.6754	9.86051	10	1000000547
17.4154	14.0494	10.0441	10	1000000504
18.3362	14.3392	10.0029	10	1000000426
14.2096	16.2698	10.0957	10	1000000548
17.2804	16.5483	10.0992	10	1000000503
18.0695	18.609	10.1308	10	1000000465
13.3841	13.3773	10.3202	10	1000000549
14.4697	17.2791	10.2979	10	1000000382
15.6003	18.0453	10.3353	10	1000000342
14.9476	16.8581	10.5179	10	1000000389
16.982	17.0261	10.522	10	1000000550
16.9392	18.4487	10.4985	10	1000000386
14.095	18.6432	10.5806	10	1000000505
16.2245	18.7321	10.4974	10	1000000506
17.6697	14.7621	10.7134	10	1000000551
15.5628	15.9378	10.7678	10	1000000508
13.3884	16.7528	10.7491	10	1000000337
16.8797	17.9714	10.7135	10	1000000462
18.8148	18.4532	10.7011	10	1000000467
13.953	14.5246	10.9106	10	1000000461
16.5364	15.1905	10.9434	10	1000000507
17.8897	16.2648	10.9571	10	1000000552
18.8479	17.1162	10.9995	10	1000000387
15.4462	18.8165	10.9735	10	1000000481
18.3277	13.5558	11.3509	10	1000000339
14.2119	15.1915	11.4685	10	1000000509
15.9616	16.6838	11.4536	10	1000000294
18.6574	18.1764	11.3571	10	1000000469
15.6126	18.3793	11.3541	10	1000000463
18.0925	15.5426	11.6971	10	1000000428
13.8111	16.4785	11.8251	10	1000000553
15.4613	14.9431	12.0615	10	1000000427
13.6453	15.1093	11.9919	10	1000000431
18.2892	16.089	12.0042	10	1000000554
13.83	18.6327	12.0516	10	1000000396
12.9743	14.5152	12.1889	10	1000000470
18.5439	14.9124	12.4668	10	1000000474
12.9719	18.773	12.4052	10	1000000555
14.6661	17.115	12.6554	10	1000000468
14.9127	17.9872	12.6158	10	1000000430
13.3146	18.5071	12.6577	10	1000000510
18.6563	18.9652	12.698	10	1000000476
16.6817	13.4312	12.9232	10	1000000556
15.0386	14.9336	13.0422	10	1000000557
17.0397	15.7724	13.069	10	1000000433
18.7278	15.8878	13.0698	10	1000000512
16.5739	18.3617	13.1146	10	1000000472
17.0207	18.5573	13.204	10	1000000513
13.0145	16.2239	13.3431	10	1000000145
15.2763	16.2432	13.2706	10	1000000432
18.0693	16.4803	13.3605	10	1000000471
13.6918	16.9609	13.2754	10	1000000475
17.1441	17.756	13.3919	10	1000000511
17.6375	13.6896	13.561	10	1000000477
15.9041	18.3244	13.6434	10	1000000514
13.2554	13.1635	13.7342	10	1000000297
20.1571	17.8919	9.94783	10	1000000076
19.5379	17.0867	10.4611	10	1000000464
19.671	15.5336	11.0618	10	1000000466
20.0598	16.5439	11.631	10	1000000478
20.1588	16.5893	12.933	10	1000000239
10.864	19.2525	7.95792	10	1000000346
12.6403	21.1995	11.3402	10	1000000247
12.5412	19.9041	12.2306	10	1000000393
17.7195	19.7505	7.51518	10	1000000515
12.9352	20.6953	8.55473	10	1000000347
15.6548	19.239	9.07061	10	1000000082
16.8416	19.8778	9.09054	10	1000000516
17.2961	20.4724	9.74636	10	1000000384
16.8763	21.042	9.63459	10	1000000517
13.4424	20.2318	10.0615	10	1000000245
13.3911	20.9502	10.3047	10	1000000479
14.8006	21.158	10.2831	10	1000000518
12.9973	21.9381	10.2425	10	1000000105
16.6895	19.6595	10.8079	10	1000000558
17.8339	20.8596	10.6924	10	1000000519
14.0835	21.6503	10.9025	10	1000000480
16.1297	20.1303	11.2348	10	1000000435
16.9261	19.5335	11.336	10	1000000520
18.7772	20.952	11.3684	10	1000000350
13.1519	19.2224	11.5797	10	1000000348
17.7536	22.4147	11.6364	10	1000000248
16.9563	20.2136	11.8649	10	1000000559
15.0363	20.9379	11.812	10	1000000351
14.5946	19.8274	12.2046	10	1000000394
15.9924	20.7923	12.2747	10	1000000395
16.6728	19.7739	12.6978	10	1000000560
13.9998	19.3593	13.1355	10	1000000436
15.7041	20.5042	13.8242	10	1000000397
5.00907	9.12127	14.5643	10	1000000482
4.68807	9.68511	14.6309	10	1000000521
10.5432	9.86994	14.0552	10	1000000401
11.1605	8.12196	14.2532	10	1000000561
9.32481	10.3782	14.223	10	1000000437
12.2297	10.9234	14.1997	10	1000000438
11.952	10.2254	14.3483	10	1000000524
7.83655	11.7639	14.3955	10	1000000308
10.9301	12.3043	14.4856	10	1000000525
10.6353	11.6835	15.0975	10	1000000562
9.34091	10.8233	15.285	10	1000000216
8.74897	6.41075	15.5669	10	1000000119
12.4199	8.62706	15.8756	10	1000000361
8.61361	12.2188	15.8946	10	1000000484
9.82288	10.3692	16.1449	10	1000000359
10.458	11.1855	16.3429	10	1000000439
11.045	12.6593	16.3719	10	1000000442
9.16914	12.6647	17.008	10	1000000526
10.2888	11.036	17.4636	10	1000000527
11.261	12.1521	17.4785	10	1000000405
10.2577	11.7557	17.7468	10	1000000485
8.84027	12.5259	17.6916	10	1000000406
8.90154	10.636	18.3244	10	1000000528
16.1345	11.2686	14.0542	10	1000000255
18.2365	12.6964	14.2898	10	1000000443
15.1832	8.87461	16.2311	10	1000000362
14.1714	10.5729	16.7889	10	1000000486
5.98684	13.1488	18.74	10	1000000312
11.877	18.8038	13.9646	10	1000000303
10.6396	13.2744	14.1865	10	1000000403
11.0034	17.4486	14.4235	10	1000000488
10.4789	19.1312	14.4612	10	1000000444
10.3028	12.9842	14.7259	10	1000000563
11.2516	15.8068	14.6354	10	1000000364
10.6349	16.3131	14.6221	10	1000000365
9.79037	17.2185	14.947	10	1000000564
10.2779	18.3006	14.769	10	1000000331
12.0881	13.3061	15.0917	10	1000000404
12.1448	18.702	15.0933	10	1000000565
12.568	14.3776	15.2834	10	1000000445
11.3858	17.6548	15.3874	10	1000000566
10.8133	13.0034	15.837	10	1000000440
10.3774	13.985	15.6247	10	1000000358
11.049	16.9124	15.8817	10	1000000530
9.42716	18.05	16.0299	10	1000000446
10.0654	13.0205	16.19	10	1000000441
12.5406	14.1673	16.1957	10	1000000410
10.6184	13.4626	16.6099	10	1000000531
7.68301	13.7423	16.5301	10	1000000209
12.5729	15.1471	16.5689	10	1000000450
12.4684	16.7514	16.5046	10	1000000368
6.44888	13.0605	17.062	10	1000000311
9.62022	13.3172	16.9922	10	1000000489
8.71068	18.5499	16.9825	10	1000000154
11.5511	15.1276	17.2232	10	1000000366
11.7765	13.9479	17.625	10	1000000447
11.343	13.3424	17.8245	10	1000000567
11.6857	15.4038	17.9969	10	1000000533
7.91568	13.3689	18.4924	10	1000000260
7.70773	12.9593	20.1451	10	1000000130
15.1888	18.851	13.9691	10	1000000568
13.3413	18.969	14.0739	10	1000000398
16.9727	13.4852	14.1885	10	1000000345
13.3294	14.8542	14.2119	10	1000000569
14.3837	17.6922	14.1736	10	1000000448
12.8297	18.7832	14.21	10	1000000491
15.0374	14.9178	14.3339	10	1000000534
16.988	13.0771	14.5802	10	1000000490
15.0706	18.2029	14.5694	10	1000000434
16.2578	18.7699	14.7025	10	1000000353
14.9968	12.9258	15.1283	10	1000000570
15.7014	15.9958	15.0623	10	1000000322
14.266	18.4214	15.104	10	1000000535
18.3385	13.6782	15.1983	10	1000000412
16.4617	16.8614	15.3272	10	1000000243
15.1602	16.2019	15.8052	10	1000000449
14.276	14.076	16.2427	10	1000000138
16.0932	18.3756	16.3923	10	1000000571
13.7193	13.1691	16.671	10	1000000529
13.921	16.1281	16.5712	10	1000000370
14.5724	17.7239	17.1504	10	1000000536
12.9076	14.6652	17.6032	10	1000000532
12.9749	17.7665	18.1105	10	1000000414
13.3001	14.5342	18.578	10	1000000537
7.59071	21.254	13.9091	10	1000000371
9.17036	22.219	14.9442	10	1000000214
11.7872	19.8595	18.1485	10	1000000324
13.9047	22.6663	14.1332	10	1000000108
13.7544	21.1158	14.6559	10	1000000492
13.7833	19.5178	15.0708	10	1000000538
10.0821	16.9264	12.0586	10	1000000539
13.2962	8.42363	13.9339	10	1000002602
10.2575	9.57794	17.2519	10	1000002603
11.3692	12.16	8.15311	11	1000000288
11.3059	12.1317	9.88024	11	1000000002
12.0138	12.7158	11.9048	11	1000000415
12.6468	11.9688	12.1204	11	1000000419
11.5724	8.27656	12.3615	11	1000000304
9.97368	8.7298	12.5054	11	1000000416
10.1276	9.59416	12.4616	11	1000000356
11.6761	11.4577	12.7282	11	1000000400
11.8371	10.4939	13.5315	11	1000000522
11.1453	12.0641	13.5833	11	1000000523
10.0386	12.4461	13.6765	11	1000000402
12.7175	12.6704	13.8815	11	1000000540
13.5162	11.8841	9.19378	11	1000000417
16.1842	11.2831	11.1724	11	1000000541
13.7523	11.7098	11.3326	11	1000000451
15.7469	10.2367	13.0033	11	1000000493
14.762	10.6062	13.6037	11	1000000453
10.6768	18.9776	7.86685	11	1000000346
12.031	14.6284	8.95546	11	1000000494
9.50442	14.8878	8.94335	11	1000000273
11.6661	18.7378	9.67589	11	1000000454
10.2263	14.089	10.3811	11	1000000496
12.1554	17.2033	10.2159	11	1000000226
9.60366	14.5835	10.8785	11	1000000572
11.8592	17.2853	11.3532	11	1000000495
10.74	15.248	11.665	11	1000000573
12.6623	16.954	11.6422	11	1000000429
10.5306	17.3	11.5999	11	1000000455
12.647	13.0266	11.7994	11	1000000281
12.2056	14.2945	11.8447	11	1000000497
10.6307	16.6225	11.9146	11	1000000227
11.7937	18.1537	11.8641	11	1000000283
11.4467	15.6917	11.9883	11	1000000542
11.6927	18.2218	12.2528	11	1000000456
11.8387	18.8659	12.2801	11	1000000543
11.6477	13.5195	12.3827	11	1000000355
10.4718	13.3714	12.7654	11	1000000499
11.014	18.5603	12.6908	11	1000000330
12.6263	18.6244	12.6988	11	1000000555
12.3616	17.5784	12.8429	11	1000000422
11.5561	15.3215	13.2154	11	1000000421
10.6441	16.8347	13.0428	11	1000000487
10.1029	17.1125	13.1111	11	1000000498
11.0493	14.9951	13.3567	11	1000000500
10.5447	17.6675	13.2832	11	1000000316
12.2456	18.3563	13.361	11	1000000473
11.7461	13.1849	13.7778	11	1000000483
11.2872	14.0106	13.6876	11	1000000317
12.3872	17.2763	13.8215	11	1000000544
16.9165	16.9104	7.5811	11	1000000423
18.8433	15.6112	7.73699	11	1000000229
15.7935	16.6402	7.73431	11	1000000233
14.0031	17.7516	7.6512	11	1000000458
14.6808	15.9285	8.31644	11	1000000046
16.1391	16.9246	8.34203	11	1000000574
15.5724	19.0794	8.5538	11	1000000575
14.3233	15.6398	8.84576	11	1000000459
16.4206	15.9147	9.02879	11	1000000379
17.6395	18.2501	8.89907	11	1000000460
13.4873	14.7543	9.38224	11	1000000502
15.6212	15.7722	9.44217	11	1000000424
13.6875	17.3575	9.4003	11	1000000501
13.0746	18.9517	9.37437	11	1000000221
16.3462	16.6809	9.55598	11	1000000545
17.465	16.7138	9.66656	11	1000000067
15.3176	14.9944	9.82821	11	1000000546
13.9189	16.1512	9.95612	11	1000000548
17.8619	16.5524	9.84987	11	1000000503
15.9559	17.7724	9.94958	11	1000000576
15.2219	18.7918	9.84502	11	1000000577
18.1945	18.714	9.84044	11	1000000465
17.4811	13.7975	10.0126	11	1000000504
16.9735	16.4815	10.0279	11	1000000550
15.5446	16.7287	10.1473	11	1000000547
15.3512	18.1193	9.98521	11	1000000342
17.373	18.6026	10.1495	11	1000000386
15.9519	18.9376	10.1491	11	1000000506
13.4264	13.4981	10.4141	11	1000000549
13.5696	16.1508	10.4125	11	1000000578
14.6204	16.6763	10.5472	11	1000000389
16.8791	18.1615	10.4455	11	1000000462
13.8514	18.6958	10.5776	11	1000000505
15.5771	18.6519	10.5309	11	1000000481
17.7611	18.6685	10.5174	11	1000000579
18.7527	18.9469	10.4671	11	1000000580
15.7153	16.268	10.7892	11	1000000508
14.26	17.2618	10.6499	11	1000000382
14.0744	14.4295	10.994	11	1000000461
16.4529	14.9801	10.8932	11	1000000507
19.0521	14.9069	11.0228	11	1000000581
18.2713	16.5678	11.0292	11	1000000552
13.2344	16.6169	10.9395	11	1000000337
19.1178	17.044	10.9357	11	1000000387
18.8343	18.2931	10.9511	11	1000000469
17.6389	14.7758	11.1331	11	1000000551
16.7443	18.9713	11.1991	11	1000000582
15.9664	13.6711	11.4401	11	1000000583
18.0018	15.1954	11.3738	11	1000000428
15.6726	16.4245	11.3879	11	1000000294
13.6605	18.1188	11.4078	11	1000000584
17.3234	18.309	11.3151	11	1000000585
17.2505	18.7556	11.4118	11	1000000586
13.9502	15.0651	11.6852	11	1000000509
15.7324	17.898	11.6836	11	1000000463
15.1132	12.9403	11.7415	11	1000000328
18.2881	13.3867	11.7333	11	1000000339
16.5437	14.3204	11.8214	11	1000000587
13.1398	14.8388	11.8492	11	1000000470
18.1288	15.7495	11.9498	11	1000000554
16.5392	18.3911	11.7508	11	1000000588
13.7207	16.4744	11.9364	11	1000000553
15.3333	14.8293	12.3437	11	1000000427
17.3738	17.8242	12.1736	11	1000000589
17.1661	12.8636	12.5784	11	1000000452
18.8504	15.1428	12.4342	11	1000000474
13.1331	18.4192	12.5339	11	1000000510
14.2369	17.9865	12.7406	11	1000000430
18.5689	15.7978	12.8769	11	1000000512
17.4362	16.8906	12.9025	11	1000000590
14.464	17.1663	12.9935	11	1000000468
17.0905	18.3436	12.9193	11	1000000513
16.5991	13.4531	13.2304	11	1000000556
18.7083	15.7479	13.3694	11	1000000591
13.0188	16.2294	13.3157	11	1000000145
18.1473	16.4525	13.3556	11	1000000471
15.8697	18.5977	13.3084	11	1000000514
16.7337	18.5526	13.3115	11	1000000472
15.021	15.009	13.5682	11	1000000557
15.4708	16.0001	13.6647	11	1000000432
13.4071	16.8057	13.5746	11	1000000475
13.3317	13.219	13.8026	11	1000000297
17.5425	13.4674	13.8349	11	1000000477
16.8731	17.5403	13.715	11	1000000511
19.8669	17.0854	10.4683	11	1000000464
19.2013	18.4618	10.4877	11	1000000467
19.9054	15.878	11.0126	11	1000000466
19.5387	16.5535	11.039	11	1000000592
20.4664	16.6106	11.4795	11	1000000478
20.3558	16.5304	12.9847	11	1000000239
12.0987	21.4753	11.3826	11	1000000247
12.1349	20.17	12.4578	11	1000000393
17.7336	19.9073	7.68101	11	1000000515
12.8574	20.8608	8.62603	11	1000000347
15.3162	19.5258	8.84995	11	1000000082
16.8288	20.2409	8.94629	11	1000000516
16.5817	21.4254	9.37463	11	1000000517
14.8909	21.2667	10.127	11	1000000518
13.5184	21.0693	10.3006	11	1000000479
16.6439	20.0115	10.5095	11	1000000558
18.022	21.1272	10.6973	11	1000000519
15.7993	20.3947	11.1696	11	1000000435
13.6318	22.005	11.1529	11	1000000480
16.821	19.7642	11.4146	11	1000000520
18.9705	21.3371	11.5488	11	1000000350
16.9362	20.7328	11.8016	11	1000000559
17.601	22.6332	11.7882	11	1000000248
14.5791	21.1586	12.0366	11	1000000351
15.6438	21.2213	12.4619	11	1000000395
18.8087	19.2218	12.9362	11	1000000476
16.7392	19.5365	12.8911	11	1000000560
13.608	19.3835	13.3421	11	1000000436
4.84762	8.71905	14.6921	11	1000000482
4.56202	9.55735	14.7086	11	1000000521
10.6947	9.47719	13.9788	11	1000000401
12.4516	11.2896	14.0202	11	1000000438
12.2444	9.99539	14.1969	11	1000000524
7.5914	11.7368	14.1736	11	1000000308
10.8986	12.5251	14.2043	11	1000000525
11.2686	7.82824	14.3984	11	1000000561
11.0978	11.581	15.1741	11	1000000593
10.3598	12.024	15.1653	11	1000000562
9.18607	10.6628	15.3077	11	1000000216
12.5736	10.8043	15.4039	11	1000000594
8.30082	12.2023	15.594	11	1000000484
12.1293	8.71526	15.9133	11	1000000361
9.56414	10.2228	16.399	11	1000000359
10.5668	11.0562	16.4155	11	1000000439
8.87764	12.732	17.2177	11	1000000526
11.211	12.0929	17.6883	11	1000000405
10.18	10.8347	17.892	11	1000000527
9.98499	11.8394	18.1142	11	1000000485
8.62746	12.5347	18.0299	11	1000000406
8.81428	10.4098	18.6426	11	1000000528
14.3831	10.6823	16.8929	11	1000000486
13.1623	12.1882	16.8372	11	1000000595
6.25238	12.9445	17.0849	11	1000000311
5.75257	12.9953	19.1503	11	1000000312
10.7762	13.5381	13.9745	11	1000000403
11.6749	14.3833	14.0008	11	1000000596
11.5106	15.9355	13.9385	11	1000000457
11.8392	18.9363	14.16	11	1000000303
10.313	13.3193	14.4338	11	1000000563
10.9798	17.3287	14.3425	11	1000000488
12.5236	18.5703	14.5282	11	1000000491
12.3456	13.6183	14.8636	11	1000000404
11.2941	16.0449	14.8164	11	1000000364
10.0457	18.3242	14.9659	11	1000000331
10.4294	14.6932	15.082	11	1000000597
9.56738	17.1115	15.1212	11	1000000564
10.4679	14.1713	15.3774	11	1000000358
12.0115	18.7483	15.3047	11	1000000565
11.1282	17.0348	15.5409	11	1000000530
11.3518	17.7502	15.5916	11	1000000566
10.8013	13.3608	15.946	11	1000000440
11.847	15.8399	16.0154	11	1000000598
9.94021	12.9556	16.3241	11	1000000441
12.7232	15.7162	16.329	11	1000000599
12.6093	17.1059	16.3864	11	1000000368
10.6006	13.8258	16.6921	11	1000000531
9.28607	13.4712	17.0881	11	1000000489
11.6918	15.433	17.4222	11	1000000533
11.8361	14.0354	17.6501	11	1000000447
11.4677	13.6362	18.0669	11	1000000567
12.2069	13.6037	18.291	11	1000000600
12.7901	17.7249	18.5719	11	1000000414
15.1271	15.041	14.2141	11	1000000534
13.6254	15.2607	14.1951	11	1000000569
14.3882	17.8357	14.2334	11	1000000448
15.0098	18.9822	14.3489	11	1000000568
16.9928	12.8861	14.6486	11	1000000490
15.041	18.1391	14.8396	11	1000000434
15.3098	13.1337	15.0578	11	1000000570
14.2854	13.7782	15.1319	11	1000000601
12.8553	14.6039	14.9995	11	1000000445
13.984	18.3033	15.2958	11	1000000535
15.3459	16.5361	15.717	11	1000000449
16.3671	16.7465	15.6359	11	1000000243
14.222	18.0411	16.0383	11	1000000602
13.8027	13.5463	16.607	11	1000000529
16.0313	18.3804	16.6739	11	1000000571
13.8773	16.0372	16.9289	11	1000000370
13.1795	14.7767	17.3151	11	1000000532
14.4849	17.6281	17.182	11	1000000536
13.4317	14.6299	17.9703	11	1000000537
7.2755	21.2889	14.1776	11	1000000371
10.9893	19.4426	14.456	11	1000000603
11.704	19.942	18.3275	11	1000000324
17.8785	19.4896	14.526	11	1000000604
13.5584	22.8222	14.443	11	1000000108
15.4763	20.8126	14.5607	11	1000000605
13.7864	21.3427	14.7045	11	1000000492
13.7575	19.4979	15.2623	11	1000000538
9.87948	16.6457	12.2036	11	1000000539
10.4246	9.35898	17.4419	11	1000002603
10.8429	9.0896	20.0803	11	1000002604
11.3378	8.30085	12.0201	12	1000000304
9.82386	9.54594	12.1467	12	1000000356
12.5363	12.2253	12.2491	12	1000000419
11.7964	10.3414	13.0883	12	1000000522
11.2773	12.0893	13.2245	12	1000000523
12.2986	9.87917	13.7094	12	1000000524
12.4537	11.4578	13.8486	12	1000000438
7.27684	11.7177	13.8174	12	1000000308
10.8727	12.7407	13.8603	12	1000000525
13.4382	11.9204	8.8421	12	1000000417
15.9605	11.037	10.9872	12	1000000541
13.6038	11.6837	11.2399	12	1000000451
15.9405	11.4047	11.6039	12	1000000606
16.0403	10.1397	12.7163	12	1000000493
14.4388	11.1116	12.838	12	1000000607
14.2378	10.9338	13.4688	12	1000000608
9.24163	14.6446	8.64132	12	1000000273
12.0566	14.6872	8.83276	12	1000000494
10.1905	14.3497	9.99202	12	1000000496
12.2062	14.5385	10.2297	12	1000000609
9.63076	14.5915	10.7551	12	1000000572
11.7522	17.2598	11.4593	12	1000000495
12.2414	14.2344	11.5862	12	1000000497
12.5377	16.893	11.6112	12	1000000429
10.3374	17.1293	11.5819	12	1000000455
12.0577	18.5609	11.5962	12	1000000283
12.0359	12.8813	11.7823	12	1000000415
10.4784	15.3592	12.1513	12	1000000573
11.4511	18.0195	12.1236	12	1000000456
11.5911	18.7597	11.9666	12	1000000543
10.4492	13.6989	12.449	12	1000000499
11.4484	13.6384	12.4936	12	1000000355
11.2775	15.4381	12.3698	12	1000000542
10.763	17.0191	12.66	12	1000000487
10.8671	18.6701	12.6084	12	1000000330
12.3733	15.5417	12.9962	12	1000000610
10.2858	17.274	12.8778	12	1000000498
10.6632	17.7965	13.0172	12	1000000316
11.1381	15.0151	13.1342	12	1000000500
12.2668	16.5725	13.1756	12	1000000611
12.0669	18.291	13.1581	12	1000000473
12.5769	18.4763	13.1115	12	1000000555
10.7259	13.7314	13.5741	12	1000000403
11.4511	15.2123	13.5424	12	1000000421
11.4507	14.3369	13.6739	12	1000000596
12.2961	17.0369	13.8712	12	1000000544
16.8332	16.7857	7.11194	12	1000000423
13.6491	17.6465	7.22921	12	1000000458
15.6748	16.6264	7.53042	12	1000000233
16.3325	17.0778	7.86828	12	1000000574
14.6427	15.8119	8.52345	12	1000000459
17.775	18.22	8.71096	12	1000000460
16.4218	16.1591	8.95266	12	1000000379
15.5414	15.5526	9.32483	12	1000000424
17.5013	16.4409	9.27922	12	1000000067
13.1998	15.122	9.4117	12	1000000502
16.0663	16.2734	9.49667	12	1000000545
18.1388	16.5929	9.49187	12	1000000503
18.489	18.6405	9.44883	12	1000000465
17.3744	13.4672	9.76407	12	1000000504
15.1427	14.8925	9.67625	12	1000000546
13.6632	15.9088	9.66789	12	1000000548
13.7949	17.4931	9.6507	12	1000000501
16.4676	17.6127	9.72366	12	1000000612
15.0762	18.142	9.60187	12	1000000613
17.6372	18.4252	9.67534	12	1000000386
14.8971	18.9555	9.55173	12	1000000577
16.8208	16.1656	9.83252	12	1000000550
16.7842	18.715	9.88875	12	1000000614
15.715	19.0736	9.91795	12	1000000506
15.456	16.6107	10.1109	12	1000000547
15.8652	17.5489	10.1342	12	1000000576
15.3143	18.1278	10.0738	12	1000000342
18.977	19.1815	10.1564	12	1000000580
13.7203	13.7468	10.3041	12	1000000549
16.9585	18.3792	10.3879	12	1000000462
17.768	18.6758	10.214	12	1000000579
16.2657	14.7495	10.5745	12	1000000507
15.8157	16.3647	10.5865	12	1000000508
13.0025	18.4573	10.5381	12	1000000615
13.604	18.8339	10.5825	12	1000000505
13.7053	16.0136	10.736	12	1000000578
14.4505	16.5251	10.8331	12	1000000389
18.0139	16.6871	10.6881	12	1000000616
18.9829	14.6412	10.8863	12	1000000581
15.2338	15.6923	10.9813	12	1000000617
13.1379	16.5422	10.9813	12	1000000337
18.5283	16.8312	10.9605	12	1000000552
15.9778	17.0327	10.9952	12	1000000618
14.189	17.3415	10.8813	12	1000000382
17.3559	14.5894	11.1707	12	1000000551
17.2781	17.7009	11.2548	12	1000000585
16.602	18.0784	11.1318	12	1000000619
17.1824	18.3755	11.1596	12	1000000586
12.8264	13.1072	11.3432	12	1000000281
17.8967	14.9779	11.4939	12	1000000428
15.0975	17.8837	11.4024	12	1000000620
13.1281	14.9582	11.562	12	1000000470
16.9413	18.8741	11.6509	12	1000000582
18.1733	12.9898	11.7439	12	1000000339
13.2232	14.1512	11.7655	12	1000000621
13.68	15.0565	11.7837	12	1000000509
13.6171	16.4235	11.8452	12	1000000553
13.4147	17.9515	11.7232	12	1000000584
16.5351	18.3679	11.8056	12	1000000588
15.8864	13.3328	12.0101	12	1000000583
16.0932	13.8618	12.061	12	1000000587
17.9719	15.5107	12.1149	12	1000000554
18.1887	17.5459	12.0676	12	1000000622
15.7239	17.693	12.0601	12	1000000463
17.4877	17.6693	11.9802	12	1000000589
19.079	15.3358	12.2486	12	1000000474
17.1185	17.4634	12.2584	12	1000000623
17.3362	12.9017	12.4801	12	1000000452
13.536	15.4059	12.5365	12	1000000624
18.4396	15.4941	12.6317	12	1000000512
13.7651	17.9494	12.7071	12	1000000430
12.9603	18.2038	12.7185	12	1000000510
18.3238	16.2693	12.994	12	1000000471
17.4387	16.6177	12.9114	12	1000000590
14.3513	17.0758	12.9878	12	1000000468
17.0962	18.2218	13.0509	12	1000000513
16.4786	13.2518	13.3067	12	1000000556
16.1419	18.8545	13.3357	12	1000000514
17.3603	19.076	13.3454	12	1000000625
14.8113	14.9856	13.6261	12	1000000557
18.7902	15.2822	13.5605	12	1000000591
13.2668	16.7582	13.5918	12	1000000475
15.4524	16.0234	13.7469	12	1000000432
16.7684	17.4191	13.7724	12	1000000511
20.2323	17.2021	10.3837	12	1000000464
19.6672	18.5502	10.4772	12	1000000467
20.1333	16.0965	10.7985	12	1000000466
19.3116	17.0428	10.6699	12	1000000387
19.2186	18.3733	10.6841	12	1000000469
19.7255	16.13	10.9427	12	1000000592
20.7378	16.5834	11.4957	12	1000000478
20.764	16.4209	13.1349	12	1000000239
11.741	21.8084	11.4287	12	1000000247
11.8208	20.3044	12.5162	12	1000000393
17.7852	20.0266	7.70013	12	1000000515
15.7639	19.5327	8.44248	12	1000000575
15.1414	19.8918	8.56625	12	1000000082
16.9274	20.5255	8.57616	12	1000000516
17.2629	21.3466	9.07915	12	1000000626
16.4778	21.7715	9.26361	12	1000000517
14.9558	21.5277	10.206	12	1000000518
13.4181	19.5666	10.4991	12	1000000627
16.4548	20.4884	10.4746	12	1000000558
13.5932	21.3365	10.4229	12	1000000479
18.3002	21.3339	10.6832	12	1000000519
16.7086	20.0572	11.2129	12	1000000520
15.6657	20.689	11.0768	12	1000000435
13.3723	22.3508	11.2147	12	1000000480
16.7604	19.9642	11.6522	12	1000000628
16.9829	21.0389	11.6795	12	1000000559
19.059	21.5384	11.6927	12	1000000350
17.4348	19.52	11.7807	12	1000000629
14.293	21.4581	12.023	12	1000000351
15.6475	21.3026	12.7183	12	1000000395
14.3957	19.7519	12.8332	12	1000000630
19.0423	19.2186	13.0696	12	1000000476
16.9474	19.7503	13.2772	12	1000000560
13.4675	19.3102	13.7925	12	1000000436
4.32947	9.62115	14.4402	12	1000000521
11.346	7.621	14.1995	12	1000000561
11.3098	8.9582	14.289	12	1000000631
12.4702	11.015	14.7771	12	1000000594
11.2002	11.0265	15.2092	12	1000000593
8.10724	12.2245	15.3745	12	1000000484
10.1437	12.3405	15.2939	12	1000000562
11.1243	11.7312	15.5726	12	1000000632
12.0804	8.56578	15.9169	12	1000000361
10.5096	11.1855	15.9329	12	1000000633
9.24697	10.014	16.4038	12	1000000359
10.4869	10.8138	16.4857	12	1000000439
11.3754	10.0785	17.2534	12	1000000634
8.5034	12.7303	17.4122	12	1000000526
10.9363	12.1529	17.7396	12	1000000405
9.51779	8.4956	17.8517	12	1000000635
8.27339	12.6651	17.9122	12	1000000406
10.0736	10.6617	18.1088	12	1000000527
9.74285	11.8128	18.213	12	1000000485
8.6334	10.221	18.7274	12	1000000528
13.6469	11.9288	13.9569	12	1000000636
16.4091	12.2449	14.4193	12	1000000637
16.7945	12.6355	14.6505	12	1000000490
13.0779	10.8527	16.3074	12	1000000638
14.6718	10.6932	16.8236	12	1000000486
13.2216	12.5429	16.7806	12	1000000595
12.7504	12.9387	14.0202	12	1000000540
10.3584	13.5729	14.2634	12	1000000563
10.8564	17.1802	14.2674	12	1000000488
11.8302	18.8853	14.1804	12	1000000303
12.4615	13.8175	14.6654	12	1000000404
11.7549	18.8077	14.575	12	1000000639
9.77042	18.4765	14.9445	12	1000000331
12.3163	18.5237	14.8292	12	1000000491
10.4339	14.4374	15.0895	12	1000000597
9.27046	17.2206	15.2682	12	1000000564
11.2474	17.3439	15.3532	12	1000000530
11.0576	13.4211	15.5867	12	1000000640
10.9103	16.2126	15.5187	12	1000000641
10.1576	16.5243	15.4691	12	1000000642
11.9723	18.7564	15.4202	12	1000000565
11.887	15.8637	15.7771	12	1000000598
11.4696	17.8821	15.6882	12	1000000566
10.638	13.7697	15.9963	12	1000000440
9.86552	12.8251	16.4104	12	1000000643
12.7146	15.8477	16.3225	12	1000000599
12.6883	17.2484	16.406	12	1000000368
10.7115	12.9463	16.6664	12	1000000644
10.6216	14.1573	16.6203	12	1000000531
11.8225	15.5534	17.0055	12	1000000533
11.4463	13.9293	17.9184	12	1000000567
12.7287	13.876	18.2385	12	1000000600
15.2058	15.0912	13.8881	12	1000000534
13.6624	15.4203	14.0313	12	1000000569
15.0175	19.054	14.3619	12	1000000568
13.1311	14.8048	14.6672	12	1000000445
15.5524	13.079	14.7603	12	1000000570
14.6955	14.1675	15.0086	12	1000000601
14.821	17.9685	15.0126	12	1000000434
13.7252	18.0319	15.2358	12	1000000535
16.3487	16.8436	15.4519	12	1000000645
13.7148	13.9436	16.2332	12	1000000646
14.1354	17.8458	16.1214	12	1000000602
13.9531	13.6272	16.7681	12	1000000529
13.3551	15.026	17.0493	12	1000000532
15.9255	18.2169	16.9441	12	1000000571
14.6152	17.2816	17.1629	12	1000000536
13.4068	14.6582	17.5325	12	1000000537
10.6971	19.4417	14.6113	12	1000000603
11.6892	20.0258	18.3648	12	1000000324
15.2708	21.0392	14.4081	12	1000000605
17.9783	19.564	14.559	12	1000000604
14.0565	21.3804	15.0901	12	1000000492
13.2651	23.2161	15.0079	12	1000000108
13.7413	19.3507	15.4321	12	1000000538
9.76024	16.62	12.1443	12	1000000539
5.43676	12.8704	19.1557	12	1000000647
10.5799	9.02876	17.4534	12	1000002603
10.7859	8.62524	20.031	12	1000002604
17.8058	10.9784	13.0437	12	1000002605
15.0474	10.9494	14.6828	12	1000002606
12.6409	12.5206	10.4776	13	1000000648
9.89154	9.21183	11.8684	13	1000000356
11.378	12.0442	12.9628	13	1000000523
11.8953	10.0496	13.0588	13	1000000522
12.6292	11.5433	13.4157	13	1000000438
12.6376	9.58903	13.6277	13	1000000524
10.9749	8.57882	13.76	13	1000000631
7.1767	11.536	13.7309	13	1000000308
15.8906	10.6033	10.9081	13	1000000541
12.8591	10.739	11.6576	13	1000000649
15.6879	11.1124	11.6781	13	1000000606
18.1408	12.5227	11.8591	13	1000000339
16.4965	10.0077	12.5373	13	1000000493
17.5429	12.7984	12.4985	13	1000000452
14.6438	11.3571	13.191	13	1000000607
14.3786	10.8137	13.4215	13	1000000608
13.2778	10.5761	13.7474	13	1000000650
12.1372	14.6444	8.7992	13	1000000494
10.3602	14.7034	9.68547	13	1000000651
9.37459	14.5864	10.1714	13	1000000572
12.3543	14.4443	10.3695	13	1000000609
12.3237	16.5418	11.2612	13	1000000652
12.3954	14.111	11.4518	13	1000000497
11.7125	17.1354	11.3879	13	1000000495
12.2751	18.5898	11.3351	13	1000000283
12.4534	16.4874	11.84	13	1000000429
11.244	18.5971	11.8096	13	1000000543
10.5348	13.7202	12.2583	13	1000000653
11.462	13.6562	12.5111	13	1000000355
10.3832	15.5008	12.4961	13	1000000573
11.0399	18.3181	12.4203	13	1000000654
10.583	18.7468	12.5194	13	1000000330
11.1878	15.013	12.7306	13	1000000542
9.58543	16.2143	12.6415	13	1000000655
10.3481	17.2922	12.744	13	1000000498
12.7218	17.8934	12.7238	13	1000000656
10.7145	17.7512	12.8805	13	1000000316
12.7118	15.3526	13.0742	13	1000000610
11.8195	18.0771	13.103	13	1000000473
11.4889	14.1348	13.3617	13	1000000596
10.8541	12.8174	13.6085	13	1000000525
11.3701	14.9097	13.6039	13	1000000421
12.4215	16.6654	13.4586	13	1000000611
12.3648	18.2828	13.4876	13	1000000555
16.8331	16.7466	6.7875	13	1000000423
13.3242	17.5786	7.00123	13	1000000458
15.5757	16.3234	7.43124	13	1000000233
16.4736	17.13	7.70518	13	1000000574
17.8695	18.1556	8.40594	13	1000000460
14.9274	15.9078	8.48719	13	1000000459
16.7381	16.1108	8.76287	13	1000000379
17.5329	16.1236	9.07695	13	1000000067
13.4932	15.6629	9.16716	13	1000000548
15.854	15.9973	9.31093	13	1000000545
16.6592	17.824	9.13521	13	1000000612
18.6415	18.7506	9.18963	13	1000000465
14.6464	18.8946	9.32976	13	1000000577
18.3421	16.6928	9.42862	13	1000000503
14.855	18.0904	9.41393	13	1000000613
17.6286	18.2406	9.44976	13	1000000386
17.1377	13.1092	9.69738	13	1000000504
16.8311	15.9193	9.63858	13	1000000550
17.6581	18.6667	9.68184	13	1000000579
16.5787	18.7772	9.65385	13	1000000614
15.6037	19.1239	9.68759	13	1000000506
15.1124	14.5498	9.77024	13	1000000546
16.4492	17.4086	9.94695	13	1000000657
17.1235	16.947	10.0902	13	1000000658
14.0044	17.5772	10.0581	13	1000000501
13.8405	13.6778	10.2506	13	1000000549
15.1069	16.2847	10.2766	13	1000000547
15.9605	17.7015	10.2729	13	1000000576
13.2663	16.447	10.5206	13	1000000659
13.7024	17.2676	10.6178	13	1000000660
13.1501	18.5547	10.5302	13	1000000615
17.3454	17.763	10.7178	13	1000000661
12.9787	12.9218	10.96	13	1000000281
18.9988	14.3523	10.8665	13	1000000581
16.1465	16.4838	10.9055	13	1000000618
18.0276	16.5041	10.9277	13	1000000616
18.82	17.0154	10.9373	13	1000000552
17.1708	17.2386	11.0413	13	1000000585
17.191	18.2438	10.9864	13	1000000586
13.9213	18.7376	10.9001	13	1000000662
17.2016	14.3621	11.1644	13	1000000551
17.9808	14.5208	11.195	13	1000000663
15.0626	15.4403	11.2182	13	1000000617
13.4151	15.7367	11.1482	13	1000000578
15.3337	17.9211	11.1472	13	1000000620
16.5282	17.9566	11.0843	13	1000000619
13.6948	14.0297	11.4316	13	1000000621
14.2241	17.1306	11.3326	13	1000000382
13.2093	14.8628	11.6246	13	1000000470
15.8846	16.7095	11.5792	13	1000000664
17.7911	17.343	11.7807	13	1000000589
13.2507	17.604	11.8843	13	1000000584
16.4935	18.2844	11.8372	13	1000000588
13.3357	18.9453	11.8042	13	1000000665
12.84	14.0869	12.0272	13	1000000666
13.63	16.2635	11.9697	13	1000000553
17.3483	17.4151	11.9524	13	1000000623
18.2729	17.6018	12.109	13	1000000622
17.0947	19.0165	12.0319	13	1000000582
15.697	12.9573	12.2596	13	1000000583
15.9995	13.6089	12.3283	13	1000000587
13.3882	16.355	12.2447	13	1000000667
17.855	15.2029	12.4283	13	1000000554
15.5616	17.4406	12.4146	13	1000000463
13.4069	17.7887	12.6272	13	1000000430
13.4836	15.0457	12.9015	13	1000000624
16.8933	17.9798	13.007	13	1000000513
17.5626	16.5468	13.05	13	1000000590
13.8255	17.0168	13.3125	13	1000000668
16.3866	13.0841	13.5498	13	1000000556
18.7309	14.8521	13.5483	13	1000000591
15.5126	15.0652	13.5978	13	1000000534
13.057	12.974	13.7838	13	1000000540
14.6794	14.7059	13.7966	13	1000000557
13.0516	16.5594	13.8554	13	1000000475
17.3769	18.9421	13.7895	13	1000000625
20.5877	17.2674	10.3914	13	1000000464
19.2138	18.5176	10.3482	13	1000000469
19.733	16.8878	10.5264	13	1000000387
19.9302	18.4858	10.5025	13	1000000467
20.0087	16.0008	10.941	13	1000000592
20.555	16.502	10.9332	13	1000000466
19.3469	15.5085	12.1276	13	1000000474
21.1195	16.4805	13.3542	13	1000000239
11.4638	21.8014	11.6689	13	1000000247
11.5469	20.1766	12.8235	13	1000000393
17.7533	20.2345	7.93577	13	1000000515
14.8029	19.9508	8.22016	13	1000000082
16.6064	20.7712	8.38777	13	1000000516
15.8543	19.6947	8.4983	13	1000000575
17.0904	21.6966	9.23763	13	1000000626
16.231	22.0267	9.41785	13	1000000517
16.1919	20.8331	10.3238	13	1000000558
14.955	21.6222	10.3274	13	1000000518
13.5776	19.6668	10.5494	13	1000000627
16.5165	20.441	10.9454	13	1000000520
18.2038	21.6382	10.8738	13	1000000519
15.3649	20.8333	11.1874	13	1000000435
13.0267	22.548	11.4829	13	1000000480
17.4317	19.7051	11.8147	13	1000000629
16.8934	21.4239	11.8359	13	1000000559
18.9332	21.6974	11.9083	13	1000000350
16.6904	20.0154	11.956	13	1000000628
14.3073	19.6496	13.115	13	1000000630
19.1374	19.3265	13.3944	13	1000000476
17.094	19.3929	13.4649	13	1000000669
16.9934	19.7258	13.5762	13	1000000560
19.2937	19.3165	10.1549	13	1000000580
11.7791	7.47182	14.0695	13	1000000561
11.4449	8.56909	14.317	13	1000000670
12.2768	11.3702	14.4476	13	1000000594
11.7708	12.4125	14.7368	13	1000000671
11.3431	10.6372	14.8721	13	1000000593
10.5504	12.5493	14.8264	13	1000000672
11.2492	12.2253	15.5088	13	1000000632
10.026	12.3565	15.5421	13	1000000562
10.5187	10.8547	15.8561	13	1000000633
9.15773	9.60514	16.7651	13	1000000359
10.8908	12.7863	16.902	13	1000000644
11.778	10.6411	16.9914	13	1000000634
11.1937	12.2492	17.091	13	1000000673
9.97965	12.5347	16.9947	13	1000000643
10.3162	11.4572	17.5952	13	1000000674
9.53328	7.8892	17.9241	13	1000000635
10.2534	10.3849	18.6154	13	1000000527
9.65129	11.8716	18.5083	13	1000000485
8.58083	9.9636	19.1408	13	1000000528
14.0934	10.4508	14.2124	13	1000000675
13.5427	11.605	14.2063	13	1000000636
12.9779	11.1447	14.3956	13	1000000676
16.7252	12.2573	14.6917	13	1000000637
13.7167	10.8787	16.1322	13	1000000638
13.3835	12.5147	16.8431	13	1000000595
14.9648	10.5942	17.0477	13	1000000486
10.6227	13.4671	13.9837	13	1000000563
10.1307	14.0437	13.9372	13	1000000677
12.2975	16.9392	14.0303	13	1000000544
11.7536	18.9548	14.3168	13	1000000639
11.9588	19.0309	14.1933	13	1000000303
10.4832	13.5026	14.428	13	1000000678
10.3509	17.0307	14.4372	13	1000000679
10.5958	14.4225	15.0806	13	1000000597
12.2374	18.2372	15.0346	13	1000000491
11.1183	16.3484	15.2783	13	1000000641
10.7569	13.9088	15.5269	13	1000000640
10.2283	16.0886	15.5393	13	1000000642
9.26578	16.9672	15.4774	13	1000000564
11.3759	17.2651	15.4685	13	1000000530
10.5845	17.9474	15.5171	13	1000000680
11.8619	18.6292	15.5471	13	1000000565
11.9322	15.7085	15.6596	13	1000000598
11.4525	18.0866	15.6252	13	1000000566
10.7189	14.0576	16.2422	13	1000000440
12.6909	15.6768	16.1706	13	1000000599
12.471	18.8022	17.2479	13	1000000681
11.6381	13.9486	18.0686	13	1000000567
13.836	15.4631	13.9281	13	1000000569
15.0211	18.9702	14.1712	13	1000000682
15.8592	12.9713	14.6628	13	1000000570
14.6885	14.6405	14.6812	13	1000000601
13.5197	14.954	14.6024	13	1000000445
13.0478	16.7737	14.8859	13	1000000683
14.894	18.9159	14.8176	13	1000000568
17.7665	17.3049	15.1486	13	1000000684
13.4515	17.7252	15.355	13	1000000535
14.5172	14.3618	15.4598	13	1000000685
16.3366	16.5113	15.5896	13	1000000645
13.8235	13.9492	15.848	13	1000000646
13.9418	17.6345	16.5118	13	1000000602
13.6178	15.4051	17.1425	13	1000000532
13.3592	14.5835	17.3033	13	1000000537
15.9028	18.1453	17.1771	13	1000000571
13.1386	13.9968	18.3411	13	1000000600
12.6456	20.3578	13.9319	13	1000000686
10.4358	19.4583	14.9084	13	1000000603
14.9557	21.103	14.309	13	1000000605
17.9831	19.6299	14.6448	13	1000000604
13.0966	23.2382	15.3655	13	1000000108
5.15491	12.4151	19.5801	13	1000000647
10.3364	11.8571	16.3508	13	1000000687
11.1528	8.04927	20.2641	13	1000002604
18.2509	11.0298	12.9208	13	1000002605
15.3396	10.8699	14.7143	13	1000002606
12.4779	12.3434	10.5386	14	1000000648
12.0826	9.85943	12.5712	14	1000000522
11.3747	12.082	12.4636	14	1000000523
12.6721	10.9313	12.7941	14	1000000688
10.8181	8.42739	13.3511	14	1000000631
12.6778	9.38636	13.2495	14	1000000524
7.12436	11.3747	13.2984	14	1000000308
17.2546	12.7485	9.5685	14	1000000504
15.7575	10.4535	10.9223	14	1000000541
12.8614	10.9696	11.0489	14	1000000649
17.8422	12.4338	10.9154	14	1000000689
15.5235	11.0337	11.5685	14	1000000606
18.0234	12.1638	11.8456	14	1000000339
16.7379	9.8684	12.3022	14	1000000493
12.9886	11.3589	12.7666	14	1000000690
14.2419	10.7211	13.0922	14	1000000608
12.9231	10.7281	13.6636	14	1000000650
14.9359	10.9799	13.6299	14	1000000691
15.4324	11.4635	13.5021	14	1000000607
10.3327	14.5676	9.13421	14	1000000651
9.68359	14.6683	9.91813	14	1000000572
12.5027	14.3504	10.5489	14	1000000609
12.5389	16.7646	11.0213	14	1000000652
12.1424	18.4137	11.197	14	1000000692
12.4593	18.9541	11.1886	14	1000000283
12.5454	14.3237	11.6067	14	1000000497
11.7438	17.1176	11.5259	14	1000000495
11.1887	18.5676	11.6021	14	1000000543
10.5243	14.2755	12.1125	14	1000000653
12.3927	16.2798	12.0084	14	1000000429
11.2534	18.5165	11.977	14	1000000654
11.6153	13.8935	12.2088	14	1000000355
10.4037	18.9039	12.3093	14	1000000330
10.5108	15.6298	12.4788	14	1000000573
9.52385	16.1172	12.6497	14	1000000655
11.1416	14.8307	12.8714	14	1000000542
11.3003	14.0699	13.0757	14	1000000596
10.808	12.9217	13.392	14	1000000525
10.4208	16.7986	13.3246	14	1000000693
12.5793	16.7591	13.3403	14	1000000611
11.759	12.8309	13.6358	14	1000000694
10.7748	13.5107	13.6437	14	1000000563
10.2337	14.3186	13.5358	14	1000000677
16.7616	16.7626	6.24056	14	1000000423
13.1362	17.3399	6.63022	14	1000000458
15.5447	16.1744	7.09512	14	1000000233
16.9161	17.1095	7.48895	14	1000000574
18.0149	18.2221	8.04539	14	1000000460
17.1215	16.2472	8.62347	14	1000000379
16.6638	17.8201	8.575	14	1000000612
18.8654	18.7475	8.62624	14	1000000465
13.4669	15.5335	9.01781	14	1000000548
14.781	18.0453	8.94653	14	1000000613
17.8044	18.0573	8.92332	14	1000000386
14.4597	18.8941	8.96436	14	1000000577
15.7977	15.7497	9.18237	14	1000000545
16.5797	18.8245	9.25225	14	1000000614
17.7132	18.8556	9.32987	14	1000000579
18.5605	16.7139	9.43653	14	1000000503
17.5062	16.8593	9.6138	14	1000000658
16.5511	17.2457	9.78204	14	1000000657
14.0311	13.8198	10.0999	14	1000000549
15.2113	13.9875	10.067	14	1000000546
13.7924	17.304	10.0729	14	1000000660
15.6561	16.9631	10.2382	14	1000000695
14.1515	17.4741	10.3633	14	1000000501
13.6716	15.7099	10.479	14	1000000696
15.0903	16.2007	10.4708	14	1000000547
15.869	17.5712	10.6071	14	1000000576
17.5716	17.5157	10.5092	14	1000000661
13.2752	18.4588	10.4933	14	1000000615
12.8502	12.9381	10.8255	14	1000000281
19.1186	14.1735	10.7982	14	1000000581
17.6552	15.2588	10.8088	14	1000000697
13.2389	16.3392	10.7287	14	1000000659
17.1597	18.2516	10.7922	14	1000000586
15.975	18.6126	10.7018	14	1000000698
13.6559	18.7771	10.6888	14	1000000662
17.8701	18.8858	10.8476	14	1000000699
16.1485	16.328	10.9252	14	1000000618
18.3469	16.3448	11.046	14	1000000616
17.4596	17.0567	10.8909	14	1000000585
19.0955	17.2224	10.8817	14	1000000552
17.5652	18.0763	10.9609	14	1000000700
13.8986	13.9719	11.2049	14	1000000621
13.2545	15.6374	11.1891	14	1000000578
16.5968	17.885	11.1131	14	1000000619
15.6177	18.0376	11.1387	14	1000000620
16.9636	14.1237	11.3515	14	1000000551
17.9727	14.2504	11.4551	14	1000000663
13.4435	14.9991	11.3304	14	1000000470
14.9398	15.067	11.4462	14	1000000617
16.0473	16.7222	11.4342	14	1000000664
14.2787	16.8507	11.3661	14	1000000382
18.8175	17.7665	11.406	14	1000000701
17.8662	17.2097	11.6142	14	1000000589
17.462	17.5273	11.6938	14	1000000623
13.0211	18.6713	11.6891	14	1000000665
13.9469	19.0464	11.6923	14	1000000702
13.2029	13.9392	11.7973	14	1000000666
13.1238	17.3996	11.8685	14	1000000584
16.2898	18.1401	12.0767	14	1000000588
15.5817	12.9062	12.3042	14	1000000583
15.9283	13.1785	12.286	14	1000000587
13.2027	16.2925	12.2047	14	1000000553
13.5523	16.8218	12.2529	14	1000000667
18.4721	17.4157	12.2132	14	1000000622
15.1125	16.2342	12.5503	14	1000000703
15.5167	17.205	12.4437	14	1000000463
17.1685	18.736	12.5834	14	1000000582
13.0834	17.9729	12.6156	14	1000000656
13.4624	14.9162	12.9639	14	1000000624
13.1409	15.5797	13.0117	14	1000000610
15.8337	15.177	13.1428	14	1000000534
16.6487	17.8581	13.1587	14	1000000513
17.7978	16.4088	13.3359	14	1000000590
13.7531	16.9056	13.373	14	1000000668
16.3266	13.0164	13.6426	14	1000000556
13.3716	13.1128	13.712	14	1000000540
18.6397	14.668	13.7273	14	1000000591
16.8115	18.8409	13.805	14	1000000669
19.2697	18.5288	9.91801	14	1000000469
20.0462	16.693	10.2925	14	1000000387
20.107	18.3331	10.3498	14	1000000467
20.4975	15.6389	10.7604	14	1000000592
20.9678	16.6025	10.6977	14	1000000466
19.6432	15.5537	11.9309	14	1000000474
12.7036	22.803	11.3245	14	1000000480
11.3094	21.8462	11.628	14	1000000247
11.0118	20.2611	13.7572	14	1000000704
14.6616	20.0743	7.9041	14	1000000082
16.0896	19.9272	8.19423	14	1000000575
16.3573	21.1209	8.13262	14	1000000516
17.0674	21.7852	9.09801	14	1000000626
15.3853	19.2788	9.21142	14	1000000506
16.0913	22.1904	9.17852	14	1000000517
16.2609	21.154	10.0756	14	1000000558
13.8593	19.8481	10.2762	14	1000000627
15.1917	19.3807	10.7267	14	1000000705
16.5065	20.6596	10.6631	14	1000000520
18.1861	21.6532	10.7013	14	1000000519
15.5841	20.8045	11.0514	14	1000000706
14.9753	21.1861	10.9574	14	1000000435
17.5808	20.0093	11.4418	14	1000000629
16.7435	19.3551	11.7174	14	1000000707
16.939	21.7015	11.7062	14	1000000559
17.4986	19.2315	11.8871	14	1000000708
17.5304	19.8834	11.8352	14	1000000709
18.9318	21.8023	11.7947	14	1000000350
14.5833	19.3927	11.9917	14	1000000710
16.669	20.2787	11.9666	14	1000000628
14.1918	19.4007	13.1427	14	1000000630
19.5516	19.3966	9.85854	14	1000000580
19.5415	19.3984	13.3903	14	1000000476
11.5756	8.23673	13.9685	14	1000000670
11.3407	10.5648	14.4945	14	1000000593
12.2844	11.4346	14.4214	14	1000000594
11.1031	12.2584	14.36	14	1000000711
11.838	12.6039	14.3812	14	1000000671
11.7654	11.4907	14.6901	14	1000000712
11.4504	11.5684	14.6977	14	1000000713
10.7329	12.1757	14.9071	14	1000000672
11.3282	12.3969	15.5047	14	1000000632
10.4445	10.6996	15.7062	14	1000000633
8.9823	9.17999	16.6659	14	1000000359
10.2143	11.1549	16.5981	14	1000000714
11.7979	11.1641	16.6761	14	1000000634
11.4096	12.2352	17.3054	14	1000000673
9.88612	12.2612	17.3988	14	1000000643
10.3776	11.2321	17.7286	14	1000000674
9.39495	7.53961	17.9031	14	1000000635
9.59385	12.0546	18.5766	14	1000000485
10.3191	10.0285	18.6674	14	1000000527
8.29176	9.83622	19.169	14	1000000528
14.195	10.354	14.2314	14	1000000675
13.6142	11.0241	14.1353	14	1000000636
12.9885	11.234	14.4209	14	1000000676
16.9621	12.4615	14.6697	14	1000000637
14.1192	10.9086	15.8644	14	1000000638
13.2409	10.9172	16.3595	14	1000000715
10.4637	17.3491	14.144	14	1000000679
11.5131	18.922	14.3463	14	1000000639
10.2993	13.751	14.6696	14	1000000678
12.4174	13.8207	14.7206	14	1000000716
10.6676	14.6975	14.7371	14	1000000597
11.7998	15.7647	14.577	14	1000000717
12.033	18.0455	15.002	14	1000000491
9.9043	15.8827	15.3388	14	1000000642
11.2425	16.544	15.2191	14	1000000641
11.5162	17.4844	15.3639	14	1000000530
10.3077	14.1964	15.5525	14	1000000640
12.1503	15.7144	15.5293	14	1000000598
9.22326	17.0354	15.4717	14	1000000564
10.4769	17.8789	15.5839	14	1000000680
11.5721	18.3717	15.5188	14	1000000566
10.7682	14.456	16.3281	14	1000000440
10.8953	12.8505	17.065	14	1000000644
12.3959	16.3153	17.252	14	1000000718
12.3724	18.7297	17.3542	14	1000000681
11.844	14.2771	17.9548	14	1000000567
14.096	13.3291	13.9628	14	1000000719
14.5684	14.7399	14.0394	14	1000000557
13.8007	15.2421	14.2595	14	1000000445
17.3999	18.9691	14.1917	14	1000000625
14.9795	14.8504	14.3771	14	1000000601
13.1541	16.9699	14.6737	14	1000000683
14.8252	18.951	14.5737	14	1000000682
14.8829	14.2063	14.8758	14	1000000685
17.772	17.0982	15.1254	14	1000000684
13.5207	19.1556	15.1405	14	1000000720
15.4598	13.4323	15.3942	14	1000000721
13.5743	13.9638	15.4939	14	1000000646
13.3035	17.5606	15.5479	14	1000000535
16.2704	16.3236	15.8368	14	1000000645
12.9021	15.8135	15.9481	14	1000000599
13.9128	17.5213	16.5412	14	1000000602
13.4645	12.881	16.83	14	1000000595
15.8389	17.9967	17.0094	14	1000000571
13.3517	14.0687	18.0971	14	1000000600
12.5518	20.5829	13.998	14	1000000686
10.3101	19.5776	15.084	14	1000000603
17.1417	20.1114	14.2243	14	1000000722
14.7155	21.2143	14.3653	14	1000000605
18.2003	19.8538	14.6014	14	1000000604
12.9402	23.3385	15.6517	14	1000000108
5.04697	12.3264	19.7753	14	1000000647
10.4769	11.6027	15.7594	14	1000000687
12.1352	12.0721	10.5914	15	1000000648
11.5879	12.1736	12.144	15	1000000523
12.0776	9.77342	12.2354	15	1000000522
12.6637	9.32107	12.7745	15	1000000524
12.666	10.9818	12.7576	15	1000000688
12.7881	11.9243	12.6464	15	1000000690
6.87892	11.3672	13.0313	15	1000000308
10.4778	8.14418	13.2964	15	1000000631
12.1965	12.7529	13.6517	15	1000000694
11.3049	12.4206	13.7675	15	1000000711
17.2637	12.5008	10.5209	15	1000000723
12.8059	10.9901	10.8165	15	1000000649
18.0065	12.4378	10.7264	15	1000000689
15.15	10.8578	11.7871	15	1000000606
16.9861	9.68178	12.1043	15	1000000493
14.1781	10.6322	12.6886	15	1000000608
15.1101	11.0267	13.4034	15	1000000691
13.0845	10.665	13.5156	15	1000000650
16.0162	11.3938	13.7775	15	1000000607
16.2332	12.7791	13.8025	15	1000000556
10.4655	14.7185	8.71569	15	1000000651
10.9633	19.0243	8.92222	15	1000000724
10.0271	14.4509	9.56919	15	1000000725
12.6184	16.6475	9.72277	15	1000000726
12.6598	14.4794	10.5167	15	1000000609
12.659	16.8793	11.0811	15	1000000652
12.171	17.3196	11.2669	15	1000000727
10.9102	18.4435	11.2369	15	1000000543
12.7211	14.5895	11.5832	15	1000000497
11.87	17.0519	11.5309	15	1000000495
12.0763	18.2576	11.5146	15	1000000692
10.5793	14.6444	11.8904	15	1000000653
12.4452	16.2669	11.8205	15	1000000429
10.7107	17.907	11.8884	15	1000000728
11.3465	18.5663	11.7917	15	1000000654
11.8019	14.052	11.9632	15	1000000355
9.17344	18.4766	11.9731	15	1000000729
10.0986	14.0306	12.5013	15	1000000730
10.2552	18.9815	12.5179	15	1000000330
10.7949	17.8201	12.6775	15	1000000731
11.665	17.9886	12.7592	15	1000000732
10.2732	15.6449	12.9097	15	1000000733
9.17295	16.0131	12.908	15	1000000655
12.6518	14.418	13.1662	15	1000000734
10.9896	14.6793	13.1638	15	1000000542
10.4243	16.9904	13.1384	15	1000000693
10.3712	14.6337	13.4292	15	1000000677
12.6861	16.85	13.3223	15	1000000611
10.5834	13.0232	13.5664	15	1000000525
10.8499	13.7923	13.5029	15	1000000563
16.6648	16.59	5.96973	15	1000000423
12.9488	17.2812	6.23271	15	1000000458
15.4678	15.9824	6.90913	15	1000000233
17.0843	17.1857	7.51416	15	1000000574
18.0859	18.1765	7.71019	15	1000000460
16.6846	17.8134	8.42885	15	1000000612
18.8776	18.795	8.37845	15	1000000465
17.2607	16.0926	8.58459	15	1000000379
14.5482	17.8879	8.7263	15	1000000613
17.8881	17.9154	8.73336	15	1000000386
14.1353	18.8421	8.80506	15	1000000577
13.5866	15.5292	9.02397	15	1000000548
17.8779	18.8514	8.99968	15	1000000579
16.488	18.9127	9.0134	15	1000000614
13.1855	15.1047	9.16825	15	1000000735
17.6141	16.5688	9.27195	15	1000000658
15.7147	15.5611	9.40408	15	1000000545
13.1459	15.7813	9.59766	15	1000000736
16.5068	16.873	9.71856	15	1000000657
14.1359	17.6753	9.6379	15	1000000660
14.14	13.8724	9.78643	15	1000000549
15.0992	13.8344	9.81154	15	1000000737
17.5967	14.9322	10.19	15	1000000697
18.5121	14.9939	10.1089	15	1000000738
13.3989	16.2828	10.2934	15	1000000696
17.087	16.2156	10.2561	15	1000000739
15.5114	13.8383	10.4316	15	1000000546
15.6716	16.6838	10.5401	15	1000000695
17.5975	17.1796	10.4882	15	1000000661
17.1082	18.1691	10.5592	15	1000000586
12.9883	13.012	10.6799	15	1000000281
13.8046	13.5716	10.6486	15	1000000740
17.4316	16.6332	10.6955	15	1000000585
13.157	18.3567	10.6696	15	1000000615
13.5386	18.6631	10.6984	15	1000000662
16.1726	18.8627	10.6658	15	1000000698
15.8806	15.8933	10.9983	15	1000000618
17.7597	17.7357	10.9249	15	1000000700
15.9338	18.1515	11.0483	15	1000000620
18.113	18.8621	10.9891	15	1000000699
17.3928	19.1238	10.9199	15	1000000741
13.4939	15.0508	11.2326	15	1000000470
18.409	15.9344	11.1602	15	1000000616
13.3066	16.3393	11.127	15	1000000659
16.6683	17.528	11.1813	15	1000000619
19.1164	17.767	11.1663	15	1000000701
15.1017	19.1403	11.1486	15	1000000705
14.2412	13.9262	11.3805	15	1000000621
14.2709	16.6843	11.4078	15	1000000382
16.276	16.761	11.3317	15	1000000664
17.8644	17.0139	11.4491	15	1000000589
17.8089	17.4055	11.3717	15	1000000623
17.8728	13.8699	11.608	15	1000000663
13.4188	13.962	11.6559	15	1000000666
14.9624	14.8087	11.5867	15	1000000617
18.1527	16.5277	11.5404	15	1000000742
12.9306	17.1068	11.6458	15	1000000584
13.2571	17.9161	11.6045	15	1000000743
18.4438	17.0632	11.8271	15	1000000744
12.8477	18.5566	11.8445	15	1000000665
13.9456	18.8152	12.1438	15	1000000702
13.7319	17.0506	12.362	15	1000000667
18.5223	17.1448	12.2812	15	1000000622
16.2303	18.0186	12.1717	15	1000000588
18.6482	18.0282	12.3466	15	1000000745
15.4919	12.8013	12.4059	15	1000000583
15.0098	15.7434	12.5247	15	1000000703
12.8823	16.145	12.5147	15	1000000553
15.4112	16.635	12.4693	15	1000000746
16.0045	15.2685	12.7647	15	1000000534
15.9462	17.1088	12.7253	15	1000000463
13.2702	18.1381	12.7058	15	1000000656
15.6493	18.8785	12.6105	15	1000000747
13.2773	14.8347	12.9197	15	1000000624
17.7373	17.6246	12.9489	15	1000000748
13.4038	15.5733	13.0728	15	1000000610
17.0847	18.5083	13.148	15	1000000582
14.0461	19.128	13.0599	15	1000000630
16.5892	17.5471	13.445	15	1000000513
13.4724	13.1987	13.6095	15	1000000540
14.4759	13.4986	13.6226	15	1000000719
15.0451	18.313	13.4709	15	1000000749
13.6469	16.7189	13.7487	15	1000000668
17.6759	17.657	13.7593	15	1000000750
20.3178	16.7755	10.1122	15	1000000387
20.7259	15.1957	10.3108	15	1000000592
21.1129	16.6572	10.6431	15	1000000466
19.3225	17.189	10.8816	15	1000000552
19.6912	15.5544	12.0746	15	1000000474
12.354	22.8158	11.4475	15	1000000480
10.9623	20.1887	13.815	15	1000000704
14.3941	20.1587	7.7216	15	1000000082
16.1537	21.1247	7.96911	15	1000000516
16.1684	20.1036	8.13352	15	1000000575
15.1654	19.2439	9.06714	15	1000000506
16.9073	21.8155	9.08326	15	1000000626
16.0097	22.1462	9.22325	15	1000000517
13.8825	20.0568	9.93932	15	1000000627
16.4828	20.9263	10.351	15	1000000520
14.7562	21.333	10.934	15	1000000435
15.5299	21.0413	11.0721	15	1000000706
17.8077	20.1482	11.319	15	1000000629
16.7491	19.624	11.5782	15	1000000707
17.8338	19.4737	11.8716	15	1000000708
17.1619	20.2552	11.8199	15	1000000709
16.7421	21.8373	11.8003	15	1000000559
14.4583	19.253	11.9515	15	1000000710
16.6481	20.5253	12.4466	15	1000000628
17.1272	20.7469	12.4535	15	1000000751
19.7576	19.5088	9.6256	15	1000000580
19.7692	19.4586	13.6418	15	1000000476
11.6085	7.74522	14.0532	15	1000000670
11.1314	10.4787	14.1624	15	1000000593
12.7956	11.2582	14.1152	15	1000000676
11.8029	12.5344	14.2082	15	1000000671
11.1169	10.9852	14.4101	15	1000000713
11.8763	11.6537	14.3895	15	1000000594
10.6503	11.0597	14.7601	15	1000000752
11.0051	12.0644	14.7577	15	1000000672
11.6766	11.7405	15.1251	15	1000000712
10.259	10.3178	15.393	15	1000000633
9.42752	11.6946	15.9896	15	1000000753
8.83621	8.73403	16.39	15	1000000359
10.6418	10.2884	16.4445	15	1000000754
12.085	11.5171	16.3363	15	1000000634
9.93219	11.0434	16.629	15	1000000714
10.684	12.2419	16.9672	15	1000000755
9.71649	11.3851	17.2581	15	1000000756
11.1731	9.63064	17.5702	15	1000000757
11.5292	12.2183	17.4969	15	1000000673
9.3885	7.30842	17.9017	15	1000000635
9.65498	11.8154	17.839	15	1000000643
9.99373	11.0893	18.0488	15	1000000674
9.22903	11.9857	18.7852	15	1000000485
9.94926	9.74401	18.9004	15	1000000527
14.2454	10.2353	14.0102	15	1000000675
13.0277	10.3146	14.0278	15	1000000758
13.7802	10.661	14.3982	15	1000000636
17.0393	12.5078	14.6193	15	1000000637
14.3447	10.9015	15.5508	15	1000000638
13.3236	10.8815	16.1997	15	1000000715
10.5054	17.6542	14.0681	15	1000000679
10.7391	15.0206	14.2146	15	1000000597
11.5302	15.8884	14.1549	15	1000000717
11.4115	18.9594	14.2445	15	1000000639
12.5038	13.9754	14.6617	15	1000000716
10.2475	14.0513	14.7152	15	1000000678
9.63905	12.8065	14.8557	15	1000000759
10.1811	13.4177	14.8765	15	1000000760
9.55441	16.3111	15.1733	15	1000000761
11.2513	16.7986	15.1071	15	1000000641
11.5101	12.8639	15.3549	15	1000000632
9.74714	15.4859	15.2309	15	1000000642
9.99413	14.7304	15.4447	15	1000000640
11.6704	18.5396	15.5241	15	1000000566
10.2237	17.7464	15.8563	15	1000000680
10.7601	14.8092	16.1736	15	1000000440
10.7792	12.8697	17.2231	15	1000000644
11.4466	15.9468	17.3989	15	1000000762
12.1383	16.1519	17.6525	15	1000000718
12.1315	18.5997	17.6818	15	1000000681
11.9217	14.6374	18.1155	15	1000000567
14.245	15.1362	13.8995	15	1000000763
16.7725	18.659	13.9673	15	1000000669
15.2431	14.8773	14.2821	15	1000000601
13.7969	15.266	14.1827	15	1000000445
13.1606	17.3777	14.4326	15	1000000683
14.9993	14.0082	14.6363	15	1000000685
12.8389	16.7293	14.5466	15	1000000764
14.6598	18.8738	14.7069	15	1000000682
17.2699	18.8847	14.8899	15	1000000625
15.5677	13.3507	14.9949	15	1000000721
13.2899	14.1347	15.1095	15	1000000646
13.4925	15.1141	15.0437	15	1000000765
13.1348	17.7149	15.339	15	1000000766
17.7219	16.8431	15.5593	15	1000000684
13.176	17.4322	15.5949	15	1000000535
13.5705	19.0606	15.5361	15	1000000720
13.1753	15.953	15.6744	15	1000000599
16.0886	16.1885	15.9336	15	1000000645
15.2843	18.3075	15.9991	15	1000000767
12.9293	13.6777	16.5424	15	1000000768
15.5537	17.8275	17.3136	15	1000000571
11.5624	19.3284	13.982	15	1000000769
12.2176	20.7556	14.0389	15	1000000686
12.6516	23.4984	15.5004	15	1000000108
16.9492	20.557	14.3499	15	1000000722
14.7418	21.3914	14.648	15	1000000605
4.93291	12.2245	19.7708	15	1000000647
10.3051	11.6432	15.5009	15	1000000687
12.7295	11.1651	10.527	16	1000000649
11.9059	11.7913	10.6825	16	1000000648
12.2014	9.58829	11.6922	16	1000000522
11.6621	12.1909	11.8235	16	1000000523
12.4559	9.34793	12.3574	16	1000000770
11.2628	12.7625	12.5703	16	1000000771
12.3775	11.2865	12.9414	16	1000000772
10.437	7.74204	13.0698	16	1000000631
12.5482	10.8262	13.0946	16	1000000688
11.5272	12.4474	13.1477	16	1000000711
12.4106	10.6727	13.6426	16	1000000773
12.579	12.6282	13.763	16	1000000694
18.3821	12.4465	10.5236	16	1000000689
17.492	12.6615	10.5661	16	1000000723
17.2736	9.67359	11.8331	16	1000000493
14.4874	10.7392	12.471	16	1000000608
12.8943	12.1453	12.4189	16	1000000690
15.5666	12.7749	12.7125	16	1000000583
15.412	10.952	13.2461	16	1000000691
13.2434	11.042	13.2558	16	1000000650
14.5292	10.1418	13.6567	16	1000000675
13.2577	10.3477	13.7898	16	1000000758
12.5702	17.3349	5.9696	16	1000000458
10.5513	14.9426	8.12456	16	1000000651
12.7859	14.664	8.38037	16	1000000774
10.7559	19.0943	8.25345	16	1000000724
9.61584	14.1599	9.39396	16	1000000725
12.361	16.528	9.91628	16	1000000726
11.9999	18.3531	10.2494	16	1000000775
12.7671	17.0304	11.0156	16	1000000652
10.5587	18.2646	11.0542	16	1000000543
12.0697	17.777	11.1629	16	1000000727
11.8926	17.0066	11.5055	16	1000000495
10.5556	15.0624	11.8216	16	1000000653
9.54948	16.1517	11.8913	16	1000000776
11.7382	18.2015	11.7627	16	1000000692
11.6187	18.8239	11.8411	16	1000000654
11.9239	14.1077	11.9628	16	1000000355
10.3765	17.8884	12.109	16	1000000728
8.7929	18.4329	12.1006	16	1000000729
12.4553	18.5307	12.0722	16	1000000665
10.3333	14.3071	12.5005	16	1000000730
12.7404	16.0903	12.5461	16	1000000553
10.2762	19.025	12.4816	16	1000000330
9.5804	14.4969	12.9098	16	1000000777
11.7192	18.0972	12.8935	16	1000000732
10.5563	16.9746	13.1705	16	1000000693
10.8855	17.747	13.1662	16	1000000731
10.461	14.8819	13.3434	16	1000000677
8.85129	16.0993	13.3637	16	1000000655
10.3301	16.2267	13.3252	16	1000000733
10.6537	13.1182	13.4671	16	1000000525
10.9533	13.9261	13.4901	16	1000000563
11.7578	16.1238	13.6993	16	1000000717
16.721	16.3489	5.49059	16	1000000423
15.3312	15.8845	6.67024	16	1000000233
18.3226	18.1436	7.32109	16	1000000460
16.5699	17.8774	8.13487	16	1000000612
18.076	17.8304	8.36472	16	1000000386
14.2584	17.8155	8.47325	16	1000000613
13.7171	18.7243	8.60064	16	1000000577
17.9273	18.8909	8.59497	16	1000000579
16.3488	18.9935	8.72087	16	1000000614
13.1204	15.1494	9.10579	16	1000000735
17.6515	16.4798	9.12043	16	1000000658
14.416	18.1807	9.18601	16	1000000660
14.3632	14.0407	9.62625	16	1000000549
16.415	16.8176	9.62041	16	1000000657
17.5812	14.7184	9.95518	16	1000000697
13.0618	15.7399	9.86831	16	1000000736
17.2617	16.3233	9.95676	16	1000000739
14.829	13.568	10.0648	16	1000000737
18.549	14.8248	10.0999	16	1000000738
13.5275	16.9022	10.2457	16	1000000696
13.1676	13.1373	10.5544	16	1000000281
14.047	13.7219	10.6008	16	1000000740
12.8733	14.4569	10.6324	16	1000000609
17.1512	18.1934	10.4806	16	1000000586
16.1368	19.0204	10.4447	16	1000000698
15.5678	16.3979	10.7263	16	1000000695
17.6754	17.1239	10.7545	16	1000000661
17.9174	17.6889	10.8173	16	1000000700
18.293	18.9495	10.7756	16	1000000699
16.219	16.7674	10.9859	16	1000000664
16.5616	17.5203	11.0418	16	1000000778
13.4127	18.5761	10.9777	16	1000000662
18.4383	15.8416	11.1094	16	1000000616
17.7712	16.9265	11.1252	16	1000000589
12.8209	18.2098	11.1934	16	1000000615
17.3447	18.6545	11.2157	16	1000000779
14.3868	19.0541	11.1142	16	1000000780
14.9717	19.0622	11.2396	16	1000000705
17.7043	13.489	11.4312	16	1000000663
14.531	14.0166	11.2996	16	1000000621
15.7351	15.6622	11.3948	16	1000000618
13.1515	16.1446	11.3812	16	1000000659
13.4822	18.0269	11.4223	16	1000000743
13.5535	13.9133	11.5479	16	1000000666
14.9406	14.7572	11.6295	16	1000000617
13.9599	14.8905	11.7145	16	1000000781
18.1617	16.2527	11.5226	16	1000000742
12.8424	17.0018	11.6926	16	1000000584
18.5447	16.8623	11.7491	16	1000000744
12.8663	17.8618	12.0794	16	1000000782
18.4245	17.9899	12.0923	16	1000000745
14.1555	19.1237	12.1199	16	1000000710
16.1601	17.8847	12.3487	16	1000000588
15.5381	18.8168	12.3075	16	1000000747
18.9226	16.9327	12.4313	16	1000000622
13.8613	17.1589	12.5704	16	1000000667
13.374	17.6513	12.456	16	1000000783
14.8068	15.4423	12.6796	16	1000000703
15.3332	16.6606	12.7718	16	1000000746
13.4906	18.43	12.6976	16	1000000656
13.7204	18.9296	12.657	16	1000000702
12.8328	17.0208	12.8539	16	1000000784
13.4261	14.7583	13.1257	16	1000000624
13.6438	15.7382	13.0555	16	1000000610
17.3239	17.7433	13.1347	16	1000000748
12.9617	14.6199	13.3522	16	1000000734
16.0251	16.9725	13.3112	16	1000000463
13.7411	13.2841	13.6263	16	1000000540
14.6494	13.4796	13.537	16	1000000719
13.5456	14.732	13.5048	16	1000000785
17.0764	18.3058	13.5322	16	1000000582
14.3622	18.6271	13.5416	16	1000000786
14.3758	15.2441	13.7996	16	1000000763
15.2309	18.8569	13.7818	16	1000000749
20.4751	16.8895	10.0755	16	1000000387
21.0483	14.8918	10.3114	16	1000000592
21.2514	16.9632	10.7957	16	1000000466
19.5447	17.4747	10.767	16	1000000552
19.3392	18.0999	11.15	16	1000000701
12.2542	22.9482	11.4949	16	1000000480
10.698	20.3803	13.7608	16	1000000704
14.249	20.2252	7.64067	16	1000000082
16.1109	20.3013	8.11694	16	1000000575
16.0997	21.2736	8.09209	16	1000000516
14.8255	19.3763	8.77511	16	1000000506
16.8474	21.9964	9.04607	16	1000000626
15.7203	22.3509	9.19554	16	1000000517
14.3056	20.2847	9.92312	16	1000000627
16.4299	21.3059	10.0906	16	1000000520
17.3209	19.4575	10.5476	16	1000000741
15.4735	21.3891	10.954	16	1000000706
14.473	21.6241	10.9226	16	1000000435
17.7675	20.1584	11.4288	16	1000000629
17.2603	20.5793	11.637	16	1000000709
16.7329	19.8518	11.7767	16	1000000707
18.0081	19.6676	11.9538	16	1000000708
17.2531	19.4446	12.3035	16	1000000787
17.1489	21.2186	12.5398	16	1000000751
15.0954	19.4389	12.6712	16	1000000788
16.5938	20.8696	12.7828	16	1000000628
13.6592	19.4503	13.8051	16	1000000789
19.9678	19.6565	9.51321	16	1000000580
12.5902	11.2463	13.9632	16	1000000676
11.8927	12.5901	13.9647	16	1000000671
11.7658	7.38963	14.1315	16	1000000670
11.2294	10.4921	14.1811	16	1000000713
10.7893	10.6472	14.6762	16	1000000752
11.3161	12.0298	14.6374	16	1000000672
10.1726	10.0361	15.1427	16	1000000633
11.638	11.9601	15.3491	16	1000000712
10.2581	10.1482	15.4486	16	1000000790
12.2402	10.6146	15.4966	16	1000000791
12.1617	12.6558	16.0037	16	1000000792
11.4896	11.1698	16.1792	16	1000000793
9.13103	11.5964	16.1673	16	1000000753
12.367	11.7233	16.1968	16	1000000634
8.76785	8.3749	16.4323	16	1000000359
10.7628	10.1026	16.2972	16	1000000754
9.73347	10.9133	16.6164	16	1000000714
10.5381	12.281	16.7706	16	1000000755
11.3323	10.4834	17.0935	16	1000000794
9.65246	11.135	17.5731	16	1000000756
11.3375	9.37712	17.7135	16	1000000757
11.7043	12.2357	17.8605	16	1000000673
9.52437	11.7867	18.0802	16	1000000643
9.84837	10.902	18.2534	16	1000000674
11.3463	10.879	18.5462	16	1000000795
8.8534	12.1351	19.0477	16	1000000485
9.69349	9.78746	19.1938	16	1000000527
16.3809	11.5438	13.947	16	1000000607
17.3007	12.7777	14.5994	16	1000000637
14.7703	10.918	15.5724	16	1000000638
13.6756	10.9195	15.9994	16	1000000715
10.6961	15.3079	14.0123	16	1000000597
10.5375	17.8733	14.0455	16	1000000679
12.5993	14.004	14.4472	16	1000000716
11.9802	15.847	14.3784	16	1000000796
9.49473	12.9869	14.6756	16	1000000759
10.3333	14.4089	14.7277	16	1000000678
10.2002	13.5609	14.8272	16	1000000760
11.3768	17.1549	14.8672	16	1000000641
9.92875	15.0448	15.0788	16	1000000640
9.61754	16.6796	15.1253	16	1000000761
9.57864	15.3965	15.376	16	1000000642
11.6583	13.3372	15.4716	16	1000000632
11.8165	18.6581	15.5171	16	1000000566
10.0482	17.5502	15.7486	16	1000000680
10.7722	14.7876	16.165	16	1000000440
12.682	15.6074	16.2195	16	1000000797
10.7891	12.8898	17.2684	16	1000000644
11.1591	16.0323	17.4496	16	1000000762
12.052	16.0045	17.8169	16	1000000718
12.0131	18.5297	17.8105	16	1000000681
17.6975	17.6889	14.0369	16	1000000750
15.4143	14.9395	14.2345	16	1000000601
14.2922	15.7305	14.2238	16	1000000798
13.574	16.5864	14.1703	16	1000000668
13.2447	17.4035	14.2802	16	1000000683
15.3259	14.0327	14.4707	16	1000000685
12.8662	16.6938	14.4975	16	1000000764
16.7831	18.6072	14.3524	16	1000000669
15.9821	13.6132	14.7077	16	1000000721
13.3762	15.1026	14.579	16	1000000765
14.533	18.9537	14.7929	16	1000000682
13.9787	14.19	15.1498	16	1000000799
13.368	14.3022	15.0585	16	1000000646
17.1777	18.9868	15.1679	16	1000000625
13.2388	16.0381	15.5119	16	1000000599
13.2547	17.596	15.5665	16	1000000766
13.1335	19.1179	15.721	16	1000000720
16.1634	16.1183	15.9871	16	1000000645
17.7404	16.5581	15.8774	16	1000000684
13.2553	14.1262	16.1713	16	1000000768
15.5651	18.2482	16.4494	16	1000000767
15.2968	17.7035	17.6408	16	1000000571
11.5195	19.3427	14.0418	16	1000000769
12.1605	20.9535	14.4494	16	1000000686
16.8758	20.9815	14.5267	16	1000000722
20.0206	19.6753	13.9576	16	1000000476
10.3303	11.4763	15.4395	16	1000000687
12.7565	11.1253	10.4365	17	1000000649
11.7463	11.4532	10.5335	17	1000000648
12.3736	9.61671	11.4131	17	1000000522
12.2688	9.07666	12.5008	17	1000000770
11.6672	12.3704	12.9487	17	1000000711
12.2978	10.7087	13.1207	17	1000000773
12.7242	11.9294	13.3988	17	1000000800
12.4527	10.7175	13.4569	17	1000000688
12.5425	11.2386	13.5322	17	1000000772
12.0667	12.6885	13.661	17	1000000671
12.0906	7.1205	13.7968	17	1000000670
11.1857	10.3861	13.7223	17	1000000713
18.4686	12.5466	10.0878	17	1000000689
17.5799	9.78675	11.863	17	1000000493
14.7484	10.92	12.212	17	1000000608
12.9887	12.3279	12.2705	17	1000000690
15.6734	11.0274	12.8954	17	1000000691
13.4328	11.114	12.9711	17	1000000650
14.609	10.2628	13.5392	17	1000000675
13.5258	10.4094	13.4889	17	1000000758
12.5291	17.2277	5.70955	17	1000000458
10.5906	15.1244	7.73592	17	1000000651
10.3567	19.17	7.75234	17	1000000724
12.6852	14.7692	8.76708	17	1000000774
9.34431	13.976	9.26724	17	1000000725
12.196	16.4212	9.85761	17	1000000726
11.6139	18.4417	10.2452	17	1000000775
12.1734	17.8243	10.9186	17	1000000727
10.3759	18.2531	10.8703	17	1000000543
12.2034	14.4251	11.3672	17	1000000801
10.5367	15.6412	11.5488	17	1000000653
9.48233	16.4762	11.6578	17	1000000776
11.8205	17.0388	11.6204	17	1000000495
12.4032	18.0704	11.5438	17	1000000615
11.8269	18.9716	11.6603	17	1000000654
11.4959	18.091	11.8177	17	1000000692
11.3994	12.8902	12.2642	17	1000000771
10.1075	17.9438	12.3445	17	1000000728
8.35966	18.5346	12.2472	17	1000000729
10.3301	14.5875	12.4308	17	1000000730
12.6328	17.723	12.4414	17	1000000782
9.36834	14.6506	12.8962	17	1000000777
12.4257	15.972	12.8151	17	1000000553
12.5707	16.8096	12.9061	17	1000000784
11.7299	18.0705	12.8896	17	1000000732
10.4582	15.0149	13.17	17	1000000677
10.7021	17.1744	13.1068	17	1000000693
10.929	17.8286	13.1806	17	1000000802
10.7327	13.2538	13.4369	17	1000000525
10.4835	16.6317	13.447	17	1000000733
8.84338	15.8649	13.6263	17	1000000655
11.8548	16.2303	13.5638	17	1000000717
10.9764	17.4548	13.5198	17	1000000731
10.4519	15.5499	13.6978	17	1000000597
16.8294	16.3774	5.29864	17	1000000423
15.2666	15.8339	6.4822	17	1000000233
18.3885	18.3324	7.20048	17	1000000460
16.6016	17.9859	7.71983	17	1000000612
14.0383	17.6749	8.05858	17	1000000613
18.3214	17.8325	8.0396	17	1000000386
17.9032	19.0928	8.27358	17	1000000579
16.2555	19.1663	8.35957	17	1000000614
17.7045	16.2675	8.83881	17	1000000658
13.0998	15.2173	9.05962	17	1000000735
14.6186	18.4845	8.98418	17	1000000660
16.2241	15.862	9.38503	17	1000000803
14.4813	14.1779	9.59798	17	1000000549
17.5089	14.7455	9.61643	17	1000000697
16.3235	16.5903	9.69188	17	1000000657
17.4491	16.5387	9.76015	17	1000000739
16.0661	17.6961	9.60975	17	1000000804
18.3206	14.5124	9.81918	17	1000000738
12.9861	15.6865	9.9304	17	1000000736
14.8076	13.4392	10.0528	17	1000000737
13.6478	17.1026	10.1904	17	1000000696
16.8946	17.5436	10.0598	17	1000000805
17.8171	12.9757	10.2194	17	1000000723
15.5994	17.764	10.3319	17	1000000806
16.0733	19.135	10.3283	17	1000000698
16.3484	12.8933	10.487	17	1000000807
13.2987	13.3723	10.5147	17	1000000281
14.3448	13.9119	10.5187	17	1000000740
13.0576	14.2635	10.5566	17	1000000609
18.1319	17.593	10.5773	17	1000000700
18.6251	19.1912	10.5448	17	1000000699
18.514	15.7687	10.9606	17	1000000616
15.4107	16.4555	10.9249	17	1000000695
17.808	16.839	10.9581	17	1000000589
18.6218	17.8349	11.0056	17	1000000808
17.5173	13.2866	11.2088	17	1000000663
17.5198	15.231	11.1851	17	1000000809
13.6708	18.2818	11.2045	17	1000000743
13.1263	18.3406	11.1881	17	1000000662
14.185	19.0567	11.1792	17	1000000780
13.8361	14.0261	11.4201	17	1000000666
18.2991	15.9688	11.4477	17	1000000742
16.3794	17.1654	11.3073	17	1000000778
16.7446	18.6247	11.3925	17	1000000779
14.9501	14.7625	11.6016	17	1000000617
15.7424	15.5383	11.6887	17	1000000618
18.3949	17.832	11.6694	17	1000000745
14.7378	19.1597	11.5163	17	1000000705
13.0464	16.0077	11.7182	17	1000000659
18.6424	16.934	11.7702	17	1000000744
13.9334	15.5062	11.9666	17	1000000781
16.5242	15.5377	12.0689	17	1000000810
15.4199	18.8255	12.0522	17	1000000747
14.0155	17.2503	12.2874	17	1000000667
19.1485	16.7582	12.4901	17	1000000622
13.858	19.081	12.481	17	1000000710
14.6793	15.3113	12.7129	17	1000000703
13.1527	17.3886	12.7751	17	1000000783
13.5906	18.5497	12.8219	17	1000000656
13.3378	19.1597	12.8183	17	1000000702
13.1401	14.8279	13.189	17	1000000734
13.6101	14.9336	13.096	17	1000000785
18.5892	15.3172	13.1274	17	1000000811
15.1173	16.4148	13.0561	17	1000000746
14.9135	13.6646	13.3565	17	1000000719
17.1743	17.7374	13.3232	17	1000000748
15.5192	14.2041	13.5684	17	1000000812
16.2185	16.9981	13.7703	17	1000000463
14.1777	18.6332	13.8454	17	1000000786
21.3195	14.733	10.3206	17	1000000592
19.9137	17.6515	10.7378	17	1000000552
19.5513	18.3582	10.8111	17	1000000701
14.3456	20.5699	7.36178	17	1000000082
16.2517	20.5471	8.12621	17	1000000575
16.1223	21.5777	8.03332	17	1000000516
14.5559	19.4802	8.39505	17	1000000506
15.788	22.5662	9.22362	17	1000000517
14.5642	20.5916	9.73791	17	1000000627
16.3656	21.5972	10.0897	17	1000000520
17.2996	19.7748	10.2885	17	1000000741
15.3581	21.8771	10.7814	17	1000000706
14.374	21.9233	10.8599	17	1000000435
17.8173	20.1946	11.4295	17	1000000629
16.5777	19.9247	11.7086	17	1000000707
16.3389	20.2271	11.6785	17	1000000813
17.3703	20.9287	11.5081	17	1000000709
16.3508	21.7446	11.9093	17	1000000814
17.4177	19.7085	12.0606	17	1000000787
18.2132	20.0082	11.9904	17	1000000708
17.2391	21.5115	12.5784	17	1000000751
14.9527	19.4267	12.7915	17	1000000788
16.7013	21.2838	13.1551	17	1000000628
13.9063	19.4372	13.2688	17	1000000789
10.3287	12.4342	14.3002	17	1000000815
10.7531	10.3535	14.5381	17	1000000752
11.6225	12.0242	14.5955	17	1000000672
11.9426	11.6153	14.8452	17	1000000816
10.295	9.83395	15.0676	17	1000000790
12.4494	10.699	15.0367	17	1000000791
11.7957	12.1647	15.7679	17	1000000712
11.0786	11.3575	15.8489	17	1000000793
8.90966	11.5465	15.8923	17	1000000817
12.7229	11.8285	16.0347	17	1000000634
8.65573	8.21453	16.1147	17	1000000359
10.7598	9.92385	16.3926	17	1000000754
8.87107	11.9746	16.3514	17	1000000753
9.46627	10.6236	16.6105	17	1000000714
10.3123	12.5314	16.6	17	1000000755
11.2901	10.2846	17.2591	17	1000000794
11.4034	8.98247	17.6641	17	1000000757
9.46273	10.8505	17.705	17	1000000756
11.1568	11.2093	18.1187	17	1000000795
9.53726	11.4055	18.1683	17	1000000643
11.778	11.9847	18.0761	17	1000000673
9.65483	10.712	18.3682	17	1000000674
8.52242	12.1166	19.2098	17	1000000485
17.01	11.6728	14.027	17	1000000607
12.8444	12.4986	14.0094	17	1000000694
14.1545	11.1892	14.404	17	1000000818
13.5143	10.938	14.938	17	1000000819
14.0537	11.0386	15.703	17	1000000715
10.6881	18.0524	14.0119	17	1000000820
12.7268	14.1467	14.3076	17	1000000716
12.2337	15.8564	14.1839	17	1000000796
9.35509	13.1046	14.5021	17	1000000759
10.2406	13.6792	14.7414	17	1000000760
10.1674	15.2399	14.6626	17	1000000640
12.7208	16.3616	14.7337	17	1000000764
11.2372	17.243	14.6343	17	1000000641
9.51167	17.1081	15.0569	17	1000000761
11.9402	13.6426	15.446	17	1000000632
9.4156	15.1352	15.5566	17	1000000642
11.8906	19.1271	15.461	17	1000000566
12.1307	12.8366	16.1531	17	1000000792
10.8484	13.0409	17.2834	17	1000000644
12.0308	15.8485	17.8183	17	1000000718
10.974	15.9178	17.9025	17	1000000762
11.9431	18.4485	18.0207	17	1000000681
15.7871	15.0281	14.0238	17	1000000601
14.3244	15.7282	13.9652	17	1000000763
17.1807	18.3675	13.9431	17	1000000582
15.5863	14.0858	14.2424	17	1000000685
13.4974	15.3066	14.251	17	1000000765
17.7337	17.6544	14.2606	17	1000000750
15.2371	19.0581	14.1292	17	1000000749
16.2394	13.7939	14.383	17	1000000721
14.2222	15.5469	14.3897	17	1000000798
13.6229	16.3841	14.5189	17	1000000668
17.5803	12.8221	14.6458	17	1000000637
13.8681	14.5686	14.6927	17	1000000799
16.8303	18.5354	14.5861	17	1000000669
16.6522	18.8627	14.7943	17	1000000821
13.3459	16.1347	15.1017	17	1000000599
14.3608	18.9034	15.0958	17	1000000682
16.5145	18.1134	15.3169	17	1000000822
17.0824	18.9362	15.4303	17	1000000625
17.7254	16.4452	15.7972	17	1000000684
13.1603	17.5292	15.7092	17	1000000766
13.55	14.2138	15.9985	17	1000000768
12.9713	19.0698	15.9295	17	1000000720
12.8691	15.2725	16.1833	17	1000000797
15.4589	17.0825	16.6799	17	1000000823
16.7071	17.6118	16.7303	17	1000000824
15.438	18.1021	16.8439	17	1000000767
15.1905	17.5424	17.8052	17	1000000571
11.6481	19.5435	14.0244	17	1000000769
10.6227	20.4361	13.9585	17	1000000704
11.9433	21.0379	14.7051	17	1000000686
14.9524	21.1232	14.5301	17	1000000825
14.8463	19.2097	14.846	17	1000000826
16.8269	21.2416	14.7756	17	1000000722
20.2499	19.7391	14.1724	17	1000000476
11.4483	11.1967	10.583	18	1000000648
12.0211	8.87376	12.7801	18	1000000770
12.3686	10.8646	12.701	18	1000000773
12.0619	12.7465	13.3288	18	1000000671
12.1888	6.83837	13.8187	18	1000000670
18.6105	12.7607	10.1158	18	1000000689
16.4768	12.71	11.1111	18	1000000807
12.8659	12.5134	11.8404	18	1000000690
13.4264	11.422	11.9352	18	1000000827
14.653	12.6405	12.5431	18	1000000828
13.5444	11.2472	12.8884	18	1000000650
13.2555	10.4639	13.2409	18	1000000829
13.7518	10.4282	13.4455	18	1000000758
14.9158	10.5285	13.3129	18	1000000675
12.8693	12.1512	13.3593	18	1000000800
15.3839	11.1747	13.6516	18	1000000830
12.0515	17.1801	5.51779	18	1000000458
10.5334	15.2539	7.50351	18	1000000651
9.96789	19.094	7.67653	18	1000000724
11.2707	14.691	8.82813	18	1000000831
12.3285	14.6399	8.94353	18	1000000774
8.96296	13.7715	9.44323	18	1000000725
11.9984	16.4586	9.93893	18	1000000726
11.2998	18.2835	10.2364	18	1000000775
9.94063	18.3088	10.72	18	1000000543
12.1874	17.959	10.972	18	1000000727
12.5229	14.8631	11.3639	18	1000000801
9.12991	16.636	11.4372	18	1000000776
12.7987	18.3413	11.4391	18	1000000662
10.3864	16.0169	11.701	18	1000000653
12.0072	17.9699	11.7231	18	1000000615
11.8702	19.1061	11.754	18	1000000654
11.3705	13.065	11.9804	18	1000000771
11.3601	18.1117	12.0044	18	1000000692
11.1157	15.0565	12.2823	18	1000000832
10.2541	14.9678	12.5175	18	1000000730
9.64094	17.9164	12.512	18	1000000728
7.83494	18.4477	12.5618	18	1000000729
9.04009	14.9734	13.0075	18	1000000777
12.2362	16.7678	12.9496	18	1000000784
10.7795	17.3781	12.8267	18	1000000802
12.2188	17.6647	12.83	18	1000000782
11.5234	17.9922	13.1384	18	1000000732
10.4515	15.5213	13.2834	18	1000000597
10.4475	16.9055	13.3708	18	1000000733
10.8882	17.8915	13.4273	18	1000000820
10.6786	13.4473	13.5036	18	1000000525
11.8535	16.3849	13.5397	18	1000000717
10.7906	17.3261	13.7811	18	1000000731
16.6201	16.3009	5.36045	18	1000000423
14.8893	15.5791	6.32295	18	1000000233
16.4592	17.9321	7.53772	18	1000000612
18.2589	17.6533	7.86366	18	1000000386
13.8515	17.7405	7.90838	18	1000000613
12.9444	15.1286	9.012	18	1000000735
17.6288	16.1777	8.8992	18	1000000658
14.6129	18.8067	8.956	18	1000000660
15.9792	15.6569	9.22254	18	1000000803
14.5932	14.4302	9.53477	18	1000000549
17.369	14.7225	9.39307	18	1000000697
17.6009	16.5813	9.42233	18	1000000739
16.383	17.0694	9.63829	18	1000000804
18.2445	14.2446	9.92244	18	1000000738
16.1871	16.4344	9.82581	18	1000000657
17.9279	13.0102	10.0153	18	1000000723
15.5046	17.3472	10.1026	18	1000000806
16.7224	17.3835	10.079	18	1000000805
14.7059	13.1344	10.2184	18	1000000737
12.8277	15.6781	10.2791	18	1000000736
13.8363	16.0409	10.2247	18	1000000833
18.1938	17.6201	10.3917	18	1000000700
17.5743	18.514	10.2184	18	1000000834
14.3804	14.0264	10.4974	18	1000000740
17.6094	16.7704	10.4578	18	1000000589
18.7566	17.5797	10.9506	18	1000000808
13.7179	18.7858	11.017	18	1000000743
17.3329	15.4453	11.1489	18	1000000809
17.6649	17.2546	11.0996	18	1000000835
14.0269	18.9593	11.228	18	1000000780
17.2668	13.2831	11.3135	18	1000000663
14.3451	14.0733	11.4259	18	1000000836
15.3752	17.7448	11.4376	18	1000000837
13.8462	14.074	11.6332	18	1000000666
14.8991	14.8243	11.6925	18	1000000617
16.1092	17.0402	11.5432	18	1000000778
18.3352	17.7893	11.5182	18	1000000745
16.5629	18.7078	11.5975	18	1000000779
18.1212	15.5636	11.7374	18	1000000742
13.1058	15.9061	11.7395	18	1000000659
18.7612	16.6437	11.9197	18	1000000744
14.9638	18.8496	11.8719	18	1000000747
15.6944	19.0375	11.8411	18	1000000838
16.1665	15.0364	11.9836	18	1000000810
15.5618	15.4751	12.0477	18	1000000618
14.0458	15.7352	12.0832	18	1000000781
14.3905	17.4893	12.0847	18	1000000667
17.962	19.0096	12.3209	18	1000000839
13.6012	18.892	12.6899	18	1000000710
13.7587	19.1345	12.6124	18	1000000789
16.8297	14.7218	12.8581	18	1000000840
13.5559	15.1207	12.9284	18	1000000785
19.1681	16.7359	12.8432	18	1000000622
12.9237	17.2515	12.9196	18	1000000783
13.2493	14.945	13.0584	18	1000000734
12.9755	17.7522	13.1243	18	1000000841
13.5211	18.6935	13.1569	18	1000000656
15.1742	13.7573	13.342	18	1000000719
18.7223	15.4715	13.3121	18	1000000811
13.0494	19.1733	13.2816	18	1000000702
14.8688	16.305	13.467	18	1000000746
16.9982	17.6519	13.6255	18	1000000748
14.3225	15.9791	13.6933	18	1000000763
21.3881	14.536	10.4971	18	1000000592
19.6345	18.5308	10.7135	18	1000000701
20.0466	17.9474	10.9828	18	1000000552
17.7654	19.2053	7.98299	18	1000000579
15.9891	19.2636	8.15605	18	1000000614
14.3053	19.5425	8.34432	18	1000000506
14.5848	20.7582	9.70694	18	1000000627
15.6776	19.3613	10.008	18	1000000698
17.0224	20.1503	10.1447	18	1000000741
16.1407	22.0093	10.113	18	1000000520
18.8362	19.4294	10.5342	18	1000000699
14.964	22.2682	10.7826	18	1000000706
17.7453	19.824	10.8522	18	1000000842
14.0537	22.0903	11.1014	18	1000000435
15.9727	20.4592	11.5861	18	1000000813
17.3195	21.4666	11.5337	18	1000000709
14.4855	19.3631	11.8027	18	1000000705
16.2329	21.6624	11.8087	18	1000000814
17.3617	20.0713	12.1233	18	1000000787
18.4549	20.3126	12.0748	18	1000000708
14.1292	19.5291	12.9001	18	1000000843
17.3765	21.8442	12.9902	18	1000000751
16.9947	22.2319	12.852	18	1000000844
14.6776	19.3733	13.0832	18	1000000788
16.569	21.6383	13.7539	18	1000000628
10.2301	12.6361	13.9701	18	1000000815
11.6194	10.1157	14.1763	18	1000000845
12.3718	10.9608	14.2336	18	1000000772
10.6119	10.1211	14.4335	18	1000000752
12.0252	11.7791	14.4869	18	1000000816
12.6081	10.8356	14.5689	18	1000000791
10.7519	12.7047	14.632	18	1000000846
10.1899	9.58512	14.8742	18	1000000790
12.774	10.943	15.1818	18	1000000847
10.8306	11.1434	15.2634	18	1000000848
10.8544	11.3795	15.6757	18	1000000793
12.026	12.3375	15.7214	18	1000000712
8.46046	11.6426	16.1227	18	1000000817
11.5336	11.5296	16.4851	18	1000000849
10.5712	9.52757	16.5654	18	1000000754
9.63887	10.2903	16.6738	18	1000000850
8.44985	12.0287	16.4994	18	1000000753
11.2524	12.3666	16.6169	18	1000000851
10.0399	12.7095	16.564	18	1000000755
11.1812	10.0655	17.2793	18	1000000794
11.3366	8.68559	17.7875	18	1000000757
11.2257	11.2369	17.7886	18	1000000795
9.17813	10.7348	18.0678	18	1000000756
11.8696	11.7556	18.1747	18	1000000673
9.31086	11.169	18.5531	18	1000000643
8.09384	12.2431	19.4782	18	1000000485
17.3171	11.825	14.0612	18	1000000607
12.9477	12.3667	14.0415	18	1000000694
14.3167	11.5111	14.4012	18	1000000818
13.8076	10.8708	15.0583	18	1000000819
14.2332	11.1309	15.5029	18	1000000715
12.9527	11.9084	16.1268	18	1000000634
12.6844	14.3327	14.1261	18	1000000716
12.5288	16.1857	14.143	18	1000000796
9.03028	13.3961	14.466	18	1000000759
10.1718	15.1838	14.4388	18	1000000640
10.1461	13.8614	14.6117	18	1000000760
12.5084	16.2336	14.6106	18	1000000764
12.3147	17.4225	14.8491	18	1000000852
9.41376	17.4064	15.0177	18	1000000761
12.0103	13.8956	15.5018	18	1000000632
9.07411	15.1454	15.7672	18	1000000642
12.0806	12.9935	16.3978	18	1000000792
12.7101	14.9611	16.4022	18	1000000797
10.7067	13.4545	17.456	18	1000000644
10.7025	15.7871	18.3483	18	1000000762
11.657	18.4885	18.5071	18	1000000681
15.695	14.2672	13.9411	18	1000000812
15.7742	15.0917	14.0415	18	1000000601
13.5659	15.56	13.996	18	1000000765
14.0024	18.2743	14.0119	18	1000000786
16.4862	14.0293	14.4147	18	1000000721
14.0738	14.5759	14.4165	18	1000000799
17.6455	17.5567	14.4728	18	1000000750
15.2324	19.031	14.4431	18	1000000749
16.7722	18.4355	14.7538	18	1000000669
17.7297	12.8678	14.9306	18	1000000637
13.9209	15.319	14.7636	18	1000000798
13.4584	16.3099	14.8658	18	1000000599
18.0905	14.503	15.0341	18	1000000853
16.5885	18.8963	15.2547	18	1000000821
14.1691	18.8313	15.4744	18	1000000682
17.6291	16.0669	15.6859	18	1000000684
13.2119	17.171	15.6427	18	1000000766
16.3381	18.0963	15.8037	18	1000000822
13.8616	14.5865	15.9788	18	1000000768
16.8444	18.9104	15.8579	18	1000000625
15.3028	16.8336	16.4411	18	1000000823
16.4677	17.445	17.1347	18	1000000824
15.1519	17.8879	17.1081	18	1000000767
14.9298	17.4509	18.0259	18	1000000571
11.53	19.7573	14.1315	18	1000000769
10.3557	20.7548	14.3668	18	1000000704
11.6319	21.1979	15.0551	18	1000000686
11.8418	19.4792	15.4703	18	1000000566
14.7547	19.4174	14.8834	18	1000000826
14.7686	21.4879	14.9888	18	1000000825
16.6807	21.5456	15.0161	18	1000000722
20.2344	19.8231	14.3895	18	1000000476
12.2536	6.36338	13.7167	19	1000000670
11.2698	10.7561	10.5128	19	1000000648
12.508	12.7946	11.3853	19	1000000690
12.5981	10.7859	12.2779	19	1000000773
11.725	8.67398	12.7249	19	1000000770
12.1589	12.7692	12.9578	19	1000000671
12.2805	8.56931	13.3545	19	1000000854
10.2044	12.6203	13.5991	19	1000000815
14.7583	12.615	10.247	19	1000000737
13.8469	11.4436	11.3786	19	1000000827
16.4059	12.3318	11.5206	19	1000000807
13.7257	11.4109	12.5223	19	1000000650
14.5576	12.5765	12.5174	19	1000000828
13.339	10.1753	12.7187	19	1000000829
15.1077	10.5736	13.1899	19	1000000675
13.0501	12.1292	13.0976	19	1000000800
13.8522	10.4509	13.3111	19	1000000758
11.8776	17.1776	5.5143	19	1000000458
10.6464	15.2489	7.22567	19	1000000651
9.69576	19.0136	7.53076	19	1000000724
12.0483	14.379	8.88132	19	1000000774
11.3558	14.6128	8.99459	19	1000000831
8.73582	13.5224	9.19629	19	1000000725
10.9733	18.3623	10.2508	19	1000000775
12.633	15.5884	10.4591	19	1000000736
9.7227	18.1334	10.5047	19	1000000543
10.0099	15.8588	10.7273	19	1000000855
12.4003	18.0309	10.8026	19	1000000727
8.77709	16.8331	11.4567	19	1000000776
11.4187	13.1688	11.6642	19	1000000771
10.436	16.2412	11.6183	19	1000000653
11.5676	17.8837	11.6501	19	1000000615
11.1862	15.2819	11.8766	19	1000000832
11.0982	17.9452	12.1417	19	1000000692
10.5215	17.2785	12.5117	19	1000000802
8.86266	15.217	12.7314	19	1000000777
10.9075	17.7339	12.6192	19	1000000856
9.43309	17.929	12.6472	19	1000000728
7.53239	18.5589	12.7108	19	1000000729
10.7132	13.4361	13.2311	19	1000000525
12.0169	16.3818	13.2196	19	1000000784
12.6222	16.9213	13.087	19	1000000783
10.5325	17.1717	13.215	19	1000000733
11.9551	17.4407	13.0592	19	1000000782
10.9674	17.9751	13.231	19	1000000820
14.7719	15.3006	6.05171	19	1000000233
16.4907	17.8253	7.11426	19	1000000612
18.4482	17.3875	7.68965	19	1000000386
17.8145	19.0947	7.69085	19	1000000579
17.7193	15.7927	8.59483	19	1000000658
15.9356	15.2087	9.00665	19	1000000803
17.7303	16.5022	9.25349	19	1000000739
14.6651	14.3517	9.47965	19	1000000549
15.7504	15.8529	9.47544	19	1000000857
17.9483	13.678	9.68082	19	1000000738
16.5227	16.6381	9.6611	19	1000000804
17.7252	18.0159	9.87995	19	1000000834
18.4359	12.9961	10.0495	19	1000000689
13.4697	15.6424	10.1139	19	1000000833
17.608	16.4758	10.1344	19	1000000589
16.4651	16.9234	10.1236	19	1000000805
18.5669	17.3682	10.1159	19	1000000700
16.2313	16.285	10.2033	19	1000000657
15.2398	17.0691	10.2454	19	1000000806
14.2847	17.8537	10.4898	19	1000000858
13.4723	15.1414	10.7501	19	1000000859
15.0932	16.3711	10.638	19	1000000860
19.0998	17.3552	10.7535	19	1000000808
16.35	17.7362	10.7746	19	1000000861
14.3532	19.062	10.7935	19	1000000862
17.7617	16.8889	10.9003	19	1000000835
13.8956	18.8608	11.0188	19	1000000743
14.1669	14.3219	11.166	19	1000000836
17.2248	15.0312	11.1955	19	1000000863
17.4879	15.6272	11.1307	19	1000000809
18.425	17.5585	11.2711	19	1000000745
13.1521	18.0873	11.1259	19	1000000864
13.487	18.9582	11.2137	19	1000000780
12.872	15.0137	11.4173	19	1000000801
16.0741	16.7128	11.4671	19	1000000778
15.715	17.9217	11.3253	19	1000000837
13.2584	15.635	11.6174	19	1000000659
14.8932	18.6984	11.6669	19	1000000747
16.3266	18.7406	11.5975	19	1000000779
14.9081	14.642	11.7987	19	1000000617
16.1453	14.8466	11.8346	19	1000000810
18.1719	15.3105	11.8605	19	1000000742
16.9711	18.565	11.7904	19	1000000865
17.8519	13.7282	12.0076	19	1000000866
14.3214	15.7555	12.0916	19	1000000781
18.9746	16.0402	11.9968	19	1000000867
14.7425	17.6163	12.022	19	1000000667
13.7098	19.0679	12.3054	19	1000000789
15.4215	19.1239	12.2494	19	1000000838
15.3767	15.1247	12.4967	19	1000000618
17.031	18.717	12.4638	19	1000000868
16.4442	14.4466	12.7578	19	1000000840
13.5572	15.1325	12.7495	19	1000000785
12.8528	14.3781	12.9733	19	1000000869
13.0327	17.8127	12.9455	19	1000000841
17.8297	17.9712	12.9683	19	1000000870
15.2578	16.0804	13.2677	19	1000000871
15.9407	17.1281	13.4042	19	1000000872
13.8755	18.9303	13.4166	19	1000000873
14.2213	19.1406	13.2459	19	1000000874
18.8369	15.4083	13.6637	19	1000000811
14.4848	16.0209	13.5271	19	1000000746
18.0913	17.8653	13.6262	19	1000000875
12.8858	19.0236	13.6101	19	1000000702
15.9606	15.0618	13.8177	19	1000000601
12.8401	16.1576	13.8047	19	1000000796
20.2875	18.0506	10.925	19	1000000552
15.9393	19.2774	7.85123	19	1000000614
14.2799	19.582	8.12929	19	1000000506
15.5133	19.4878	9.79634	19	1000000698
17.0124	20.1836	9.90717	19	1000000741
19.1838	19.5179	10.4357	19	1000000699
17.8709	19.967	10.5955	19	1000000842
14.9579	22.5854	10.6228	19	1000000706
16.578	19.4909	10.98	19	1000000876
13.9932	22.1918	11.0505	19	1000000435
16.9723	19.5072	11.1499	19	1000000877
15.7901	20.6982	11.4264	19	1000000813
17.4169	21.7434	11.4841	19	1000000709
16.0543	20.448	11.5801	19	1000000878
17.4065	19.2586	11.8899	19	1000000839
16.123	21.8698	11.7529	19	1000000814
14.3046	19.4122	12.0394	19	1000000705
17.5583	20.2151	12.1268	19	1000000787
18.855	20.3417	12.2384	19	1000000708
18.3319	20.7502	12.377	19	1000000879
15.5267	21.3783	12.7132	19	1000000880
14.729	19.3295	13.1321	19	1000000788
16.9427	22.3861	13.1217	19	1000000844
13.9099	19.6619	13.33	19	1000000843
17.3672	21.9818	13.3237	19	1000000751
11.5016	9.74827	14.2099	19	1000000845
12.1839	11.6836	14.2006	19	1000000816
9.99461	9.33658	14.4911	19	1000000790
10.8676	12.7994	14.4145	19	1000000846
12.2681	10.8498	14.5776	19	1000000772
10.0001	11.3759	15.2648	19	1000000881
10.7128	11.534	15.5386	19	1000000793
10.4675	10.7391	15.6563	19	1000000848
12.1587	12.4944	15.7196	19	1000000712
8.02667	11.4161	16.1429	19	1000000817
10.7161	10.4517	16.3334	19	1000000882
11.7043	11.2443	16.3179	19	1000000849
10.3751	9.14885	16.5899	19	1000000754
9.2227	10.059	16.5009	19	1000000850
8.11668	12.0756	16.4932	19	1000000753
11.4081	12.4875	16.5126	19	1000000851
11.4515	9.6939	17.0477	19	1000000794
11.1148	11.2143	17.4304	19	1000000795
11.4277	8.2023	17.9075	19	1000000757
9.27529	10.9237	18.6042	19	1000000643
7.7678	12.2057	19.4593	19	1000000485
13.4695	11.8845	14.0044	19	1000000883
13.0136	12.3967	13.9487	19	1000000694
15.1492	12.3889	13.9901	19	1000000884
12.9452	10.7015	14.2726	19	1000000791
15.702	11.0681	14.2549	19	1000000830
13.2694	12.0886	14.3121	19	1000000885
14.3633	11.5284	14.4494	19	1000000818
14.1165	10.7577	14.9437	19	1000000819
12.964	10.9342	15.1076	19	1000000847
13.1983	11.9513	16.1126	19	1000000634
8.77827	13.6391	14.2626	19	1000000759
10.2232	15.2783	14.2307	19	1000000640
12.3166	17.7253	14.673	19	1000000852
10.9223	14.512	14.899	19	1000000886
9.43583	17.5963	15.1054	19	1000000761
12.1997	14.109	15.3766	19	1000000632
12.2232	13.1828	16.3699	19	1000000792
9.53346	13.0183	16.7414	19	1000000755
10.6327	13.7598	17.4448	19	1000000644
10.3581	15.8039	18.6764	19	1000000762
11.4154	18.2825	18.7793	19	1000000681
17.0891	17.4811	13.9571	19	1000000748
15.9179	14.2752	14.1484	19	1000000812
14.1872	14.8138	14.1738	19	1000000799
13.8577	18.0339	14.2953	19	1000000786
16.6564	14.2347	14.3892	19	1000000721
15.6737	17.2973	14.4267	19	1000000887
14.778	14.497	14.6695	19	1000000888
13.339	16.4897	14.6043	19	1000000599
17.6235	17.3547	14.6563	19	1000000750
13.7498	15.0573	14.7834	19	1000000798
16.6762	18.2798	14.9572	19	1000000669
17.9732	13.9026	15.2027	19	1000000853
12.9715	15.1203	15.2577	19	1000000889
16.5195	18.7614	15.5545	19	1000000821
14.0222	14.5839	15.9755	19	1000000768
16.2817	18.14	15.9752	19	1000000822
12.8447	14.9038	16.4405	19	1000000797
15.2325	16.4841	16.4356	19	1000000823
16.3272	17.0566	17.4686	19	1000000824
14.7382	17.1295	18.297	19	1000000571
10.3863	20.8156	14.469	19	1000000704
12.0559	19.62	15.5732	19	1000000566
16.606	21.7483	14.1415	19	1000000628
14.8328	19.4519	14.7945	19	1000000826
14.6798	21.5613	15.319	19	1000000825
16.7155	21.7345	15.4472	19	1000000722
12.2221	6.26107	13.7905	20	1000000670
11.0572	10.6417	10.4486	20	1000000648
12.6032	10.887	11.9741	20	1000000773
11.7068	8.42059	12.7228	20	1000000770
11.8409	8.31328	13.1037	20	1000000854
9.95264	12.7739	13.3349	20	1000000815
8.51932	10.4673	13.8354	20	1000000890
12.2806	11.8022	13.7686	20	1000000816
10.6153	12.6702	13.7557	20	1000000891
14.7585	12.2009	10.2725	20	1000000737
13.8534	11.5722	10.8596	20	1000000827
16.1944	12.1221	11.8675	20	1000000807
13.3754	10.0141	12.2031	20	1000000829
13.7957	11.5285	12.3	20	1000000650
15.3533	11.5059	12.3712	20	1000000892
14.277	12.5507	12.5137	20	1000000828
13.1583	12.2282	12.8072	20	1000000800
13.6256	11.9219	13.7935	20	1000000883
10.7567	15.3325	7.00486	20	1000000651
9.42192	18.9857	7.24443	20	1000000724
11.6443	14.3139	8.73062	20	1000000774
11.4711	14.7138	9.21791	20	1000000831
8.60605	13.2622	9.33228	20	1000000725
12.4608	15.6347	10.4204	20	1000000736
10.0186	15.9514	10.7149	20	1000000855
12.4352	18.0662	10.7527	20	1000000727
12.6003	12.9897	11.162	20	1000000690
11.4875	13.2589	11.1588	20	1000000771
10.4134	16.4409	11.4836	20	1000000653
12.6257	18.0439	11.3886	20	1000000864
11.2792	15.5847	11.7483	20	1000000832
12.1343	18.1228	11.8649	20	1000000893
12.2551	12.9053	12.3332	20	1000000671
10.1624	17.2538	12.2717	20	1000000802
10.9291	17.987	12.3243	20	1000000692
12.7229	14.4909	12.7438	20	1000000869
7.03497	18.7151	12.7562	20	1000000729
9.81255	16.4436	12.8794	20	1000000894
9.66114	17.0058	12.9537	20	1000000895
8.96609	18.0469	12.8096	20	1000000728
12.5348	16.7403	13.137	20	1000000783
11.7479	17.4141	13.1142	20	1000000782
10.5499	17.6353	13.1165	20	1000000856
10.9871	18.1788	13.0475	20	1000000820
11.9189	16.2788	13.6117	20	1000000784
11.3289	14.4752	13.7363	20	1000000896
12.5697	19.055	13.7015	20	1000000702
14.6818	15.3045	5.95827	20	1000000233
16.3084	17.7739	6.61522	20	1000000612
17.7803	19.1884	7.5445	20	1000000579
17.6541	15.5385	8.35729	20	1000000658
15.7287	15.1207	8.54893	20	1000000803
17.8138	16.6649	8.93177	20	1000000739
17.8742	13.4084	9.25993	20	1000000738
15.4329	15.5689	9.24016	20	1000000857
14.7219	14.549	9.44668	20	1000000549
18.2973	13.1451	9.66576	20	1000000689
16.7594	16.3703	9.71008	20	1000000804
17.755	17.8674	9.66323	20	1000000834
17.5082	16.3342	9.87452	20	1000000589
18.6972	17.2755	9.94449	20	1000000700
13.3416	15.5851	9.98749	20	1000000833
16.2823	16.8407	10.1127	20	1000000805
17.5306	16.9194	10.1387	20	1000000897
15.1526	17.1102	10.2026	20	1000000806
16.1109	16.153	10.4759	20	1000000657
14.4588	17.502	10.4542	20	1000000858
13.9806	18.9397	10.6247	20	1000000862
13.5465	15.3006	10.7698	20	1000000859
14.748	16.3692	10.7386	20	1000000860
17.7289	16.747	10.8081	20	1000000835
16.3472	17.6395	10.701	20	1000000861
18.6629	19.193	10.7338	20	1000000898
14.3644	14.5064	10.9362	20	1000000836
16.9683	14.8937	11.0504	20	1000000863
15.8375	18.2993	10.9308	20	1000000837
13.1962	18.9173	10.9516	20	1000000780
17.6121	15.9037	11.196	20	1000000809
15.9565	16.6447	11.4061	20	1000000778
18.6427	17.5038	11.3134	20	1000000745
12.9703	15.3123	11.6377	20	1000000801
14.8271	14.6433	11.8004	20	1000000617
15.7479	14.6702	11.8418	20	1000000810
19.1696	15.8371	11.7577	20	1000000867
14.4864	16.043	11.8028	20	1000000781
14.8516	17.9303	11.8058	20	1000000667
17.8375	13.8447	12.0385	20	1000000866
17.9431	15.2309	12.0653	20	1000000742
17.2868	19.0837	11.9583	20	1000000865
16.9028	18.8142	12.2699	20	1000000868
13.5279	15.3551	12.4095	20	1000000785
14.9005	19.0837	12.5122	20	1000000838
15.9435	13.5064	12.6793	20	1000000899
15.0937	14.99	12.6565	20	1000000618
15.3593	16.0891	12.6787	20	1000000871
16.1427	14.3486	12.851	20	1000000840
13.0826	17.9514	12.8959	20	1000000841
17.7505	17.9613	12.9144	20	1000000870
14.048	19.1735	13.0109	20	1000000874
14.5708	16.312	13.1731	20	1000000900
15.774	16.895	13.5912	20	1000000872
18.1674	18.3671	13.5818	20	1000000901
14.2538	15.8773	13.71	20	1000000746
18.2118	17.6768	13.754	20	1000000875
13.5446	18.9294	13.6835	20	1000000873
19.3707	17.3447	10.4601	20	1000000808
20.3618	18.3036	10.9694	20	1000000552
15.2272	19.5778	9.4609	20	1000000698
16.8292	20.4322	9.44551	20	1000000741
17.7326	20.2588	10.3283	20	1000000842
14.6877	22.9348	10.4432	20	1000000706
16.4804	19.7251	10.8963	20	1000000876
13.7829	22.338	10.9181	20	1000000435
16.9298	19.7109	11.108	20	1000000877
16.0768	20.5874	11.2047	20	1000000878
15.4433	20.927	11.1612	20	1000000813
15.0378	19.4407	11.3897	20	1000000902
17.5568	22.1351	11.3112	20	1000000709
17.304	19.4582	11.5477	20	1000000839
18.3497	19.5822	11.5504	20	1000000903
16.1493	19.9712	11.6498	20	1000000904
15.9714	22.3034	11.6294	20	1000000814
14.0692	19.563	12.0478	20	1000000705
17.5717	20.5063	12.0845	20	1000000787
16.5021	19.2531	12.2716	20	1000000905
18.9256	20.509	12.2414	20	1000000708
18.4419	21.0517	12.2514	20	1000000879
15.4421	21.6244	12.7343	20	1000000880
14.5253	19.359	13.2107	20	1000000788
16.7167	22.7105	13.1106	20	1000000844
13.5159	19.7226	13.4654	20	1000000843
19.2728	19.6549	9.92637	20	1000000699
12.6878	12.2917	14.005	20	1000000885
9.83764	9.23652	14.1843	20	1000000790
11.6102	9.43931	14.1634	20	1000000845
10.4216	11.1325	15.311	20	1000000881
10.1288	10.5755	16.1545	20	1000000848
11.8371	11.3711	16.2083	20	1000000849
7.66493	11.5137	16.1218	20	1000000817
10.2173	11.7643	16.1573	20	1000000906
8.82444	9.92559	16.4595	20	1000000850
10.6513	10.1065	16.3883	20	1000000882
11.1896	11.4781	16.4202	20	1000000907
7.84548	12.3087	16.3905	20	1000000753
11.3527	12.7459	16.2901	20	1000000851
10.3378	8.98317	16.5142	20	1000000754
11.3974	9.56332	17.1218	20	1000000794
11.4625	7.94644	17.7746	20	1000000757
7.4893	12.0195	18.4385	20	1000000908
9.24509	10.7234	18.8804	20	1000000643
13.0185	10.7987	14.1737	20	1000000791
15.2511	12.6381	14.129	20	1000000884
14.2303	11.8078	14.4564	20	1000000818
14.338	10.8561	14.612	20	1000000819
15.7476	10.9958	14.8505	20	1000000830
13.0608	11.0614	15.0394	20	1000000847
13.3276	12.2675	15.9507	20	1000000634
10.9608	13.1294	14.0891	20	1000000846
10.3832	15.6076	13.9682	20	1000000640
12.3155	17.692	14.6415	20	1000000852
10.9208	14.7318	14.8716	20	1000000886
12.3302	14.4253	15.1364	20	1000000632
9.798	12.9354	15.9179	20	1000000909
12.2365	13.5373	16.4279	20	1000000792
9.14128	13.3205	16.7585	20	1000000755
11.4198	17.1687	16.9641	20	1000000910
10.4214	14.1728	17.4246	20	1000000644
11.046	18.4691	19.03	20	1000000681
14.3941	14.9374	13.957	20	1000000799
18.6844	15.0262	13.898	20	1000000811
16.8505	14.5256	14.1583	20	1000000721
13.6427	17.78	14.1604	20	1000000911
14.874	14.8234	14.4789	20	1000000888
13.3494	16.6278	14.351	20	1000000599
15.7036	17.6702	14.3593	20	1000000887
15.7854	14.3421	14.6246	20	1000000812
13.6826	14.9746	14.8437	20	1000000798
17.3079	17.3115	14.8664	20	1000000750
13.627	17.9664	14.8136	20	1000000786
13.0012	15.3241	15.1171	20	1000000889
17.8794	13.6317	15.3599	20	1000000853
16.4978	18.8244	15.5117	20	1000000821
15.0783	16.321	16.2422	20	1000000823
16.2498	18.072	16.0965	20	1000000822
16.0392	17.0182	17.7204	20	1000000824
16.6153	21.8377	14.3302	20	1000000628
15.0887	19.8279	14.5928	20	1000000826
14.3805	19.6427	14.8786	20	1000000912
14.424	21.712	15.3886	20	1000000825
16.604	22.0075	15.5877	20	1000000722
12.4034	5.97759	13.8104	21	1000000670
11.4173	8.17808	13.0833	21	1000000854
12.6177	11.7851	13.5781	21	1000000816
11.7615	9.05941	13.7399	21	1000000845
8.17079	10.1039	13.8307	21	1000000890
10.538	11.8832	13.8021	21	1000000913
13.3433	11.8687	10.3273	21	1000000914
13.9225	11.3647	10.6082	21	1000000827
14.7832	11.8928	10.4734	21	1000000737
12.9119	10.9454	11.7862	21	1000000773
13.4227	9.77714	12.0114	21	1000000829
16.2373	11.946	12.1444	21	1000000807
15.0689	11.4163	12.2975	21	1000000892
15.7134	11.528	12.7744	21	1000000915
13.3778	12.2792	12.5988	21	1000000800
14.0689	12.4283	12.7764	21	1000000828
13.7472	9.66315	12.8572	21	1000000916
11.3568	14.007	8.92261	21	1000000774
8.11503	13.2279	9.44033	21	1000000725
11.3873	14.5433	9.40974	21	1000000831
12.3824	13.738	10.3769	21	1000000917
9.95312	15.8498	10.7818	21	1000000855
11.5043	13.1716	10.937	21	1000000771
10.2911	14.7633	11.171	21	1000000918
12.7175	13.0087	11.374	21	1000000919
10.2327	16.6465	11.2865	21	1000000653
12.3754	17.9313	11.5459	21	1000000864
11.4481	15.5435	11.7369	21	1000000832
11.0122	16.0939	11.9126	21	1000000920
12.4597	12.9667	12.0725	21	1000000671
12.0403	17.814	12.098	21	1000000893
9.28543	18.4885	12.2464	21	1000000921
10.0399	17.0354	12.483	21	1000000895
10.0289	17.7672	12.5441	21	1000000922
9.96181	16.4236	12.8886	21	1000000894
6.62757	18.6429	12.9385	21	1000000729
10.128	12.9167	13.1742	21	1000000815
8.64757	17.8743	13.1877	21	1000000728
12.363	16.5023	13.2755	21	1000000783
10.5589	17.5613	13.3094	21	1000000856
10.6832	12.9463	13.7794	21	1000000891
11.5455	14.7377	13.8421	21	1000000896
10.5989	15.8096	13.7956	21	1000000640
11.8918	16.0642	13.7981	21	1000000784
12.6132	18.9411	13.8367	21	1000000702
16.0144	17.8181	6.56189	21	1000000612
15.6858	14.7305	8.30713	21	1000000803
17.4477	15.188	8.28188	21	1000000658
13.1383	15.8552	8.96528	21	1000000923
17.9342	12.9778	9.23065	21	1000000738
14.743	14.3715	9.52354	21	1000000549
15.1753	15.3301	9.4656	21	1000000857
17.8101	17.6754	9.42274	21	1000000834
14.1105	13.9145	9.67794	21	1000000924
17.4075	16.1716	9.68079	21	1000000589
14.3023	16.3994	9.68544	21	1000000925
15.8759	15.7277	9.84166	21	1000000926
18.8873	17.1682	9.83885	21	1000000700
13.2769	15.3757	10.1132	21	1000000833
16.9651	16.192	10.0635	21	1000000804
17.7487	16.9558	10.0818	21	1000000927
17.7267	17.561	10.1316	21	1000000897
14.6766	17.0073	10.3938	21	1000000858
13.6701	15.5937	10.5352	21	1000000859
15.8719	15.8433	10.5251	21	1000000657
17.0176	16.187	10.5313	21	1000000928
16.3159	17.2873	10.5095	21	1000000861
13.7592	18.6451	10.4956	21	1000000862
16.9346	14.6384	10.7869	21	1000000863
14.6676	16.1603	10.8423	21	1000000860
17.4422	16.6187	10.7632	21	1000000835
15.8397	18.3385	10.8454	21	1000000837
14.5906	14.5557	10.988	21	1000000836
12.869	18.7386	11.0132	21	1000000780
18.2877	14.6925	11.1655	21	1000000929
17.6079	16.3512	11.1238	21	1000000809
18.8558	17.2664	11.1957	21	1000000745
17.6943	17.994	11.138	21	1000000930
16.5141	14.5564	11.618	21	1000000931
16.277	18.7246	11.617	21	1000000932
14.8341	14.6255	11.8492	21	1000000617
14.6565	16.1472	11.8337	21	1000000781
14.6658	16.8963	11.8334	21	1000000933
15.1894	17.9529	11.891	21	1000000667
17.676	13.5408	12.2151	21	1000000866
16.1789	13.6358	12.28	21	1000000899
17.9435	15.0862	12.3575	21	1000000742
16.706	19.051	12.2729	21	1000000868
15.4991	16.0749	12.513	21	1000000871
14.5259	18.9777	12.4923	21	1000000838
12.8895	14.5518	12.6878	21	1000000869
17.6719	14.7144	12.6646	21	1000000934
18.8372	15.8781	12.6074	21	1000000935
17.7342	17.8271	12.9016	21	1000000870
13.0813	18.0284	12.8637	21	1000000841
13.8263	18.9484	12.997	21	1000000874
15.9443	14.1126	13.1439	21	1000000840
14.7221	16.4348	13.2489	21	1000000900
14.6794	15.084	13.8441	21	1000000799
15.6569	16.6474	13.796	21	1000000872
19.5909	17.117	10.2914	21	1000000808
19.3438	15.4049	11.857	21	1000000867
14.926	19.6875	9.43649	21	1000000698
16.4728	20.6013	9.42107	21	1000000741
17.6236	20.3865	10.1627	21	1000000842
14.4111	23.15	10.571	21	1000000706
17.167	19.9086	10.7013	21	1000000877
16.3291	20.049	10.7493	21	1000000876
18.6693	19.201	10.9154	21	1000000898
15.9592	20.672	10.9226	21	1000000878
15.2499	19.4726	11.2111	21	1000000936
15.1336	21.1162	11.0797	21	1000000813
17.4578	22.3436	11.1882	21	1000000709
17.3628	19.7284	11.3595	21	1000000839
14.8522	19.4482	11.5556	21	1000000902
18.6498	19.7254	11.5039	21	1000000903
16.1669	20.079	11.5358	21	1000000904
15.7423	22.5562	11.609	21	1000000814
17.1348	19.595	11.9118	21	1000000865
17.5253	20.7042	12.1641	21	1000000787
19.0529	20.7615	12.3333	21	1000000708
18.4734	21.5781	12.3539	21	1000000879
16.2179	19.341	12.8781	21	1000000905
15.3213	21.5907	12.9484	21	1000000880
16.5678	22.9724	13.3388	21	1000000844
13.4475	19.5504	13.5272	21	1000000843
19.4876	19.9051	9.8959	21	1000000699
12.2545	12.7205	13.999	21	1000000885
9.82866	8.91143	14.1648	21	1000000937
9.10146	11.4838	15.0091	21	1000000938
12.0183	10.8696	15.3018	21	1000000939
10.4487	11.1083	15.3144	21	1000000881
11.0598	9.37095	15.8817	21	1000000940
10.1227	11.069	16.0889	21	1000000941
10.0509	10.2543	16.3283	21	1000000848
10.8954	11.3489	16.4617	21	1000000907
12.1887	11.3086	16.3848	21	1000000849
10.0669	11.8243	16.4122	21	1000000906
8.64037	9.75308	16.5863	21	1000000850
10.6078	9.8325	16.6238	21	1000000882
11.8634	12.677	16.8542	21	1000000942
12.1549	8.63427	17.2632	21	1000000943
11.7131	10.6963	17.3501	21	1000000944
11.2901	11.881	17.5354	21	1000000945
11.5778	7.60018	17.9627	21	1000000757
7.33297	12.0697	18.9052	21	1000000908
13.0724	11.6389	13.9678	21	1000000946
13.8063	11.8734	13.9716	21	1000000883
15.5697	12.7472	14.2165	21	1000000884
14.7239	10.762	14.668	21	1000000819
14.3499	11.8475	14.712	21	1000000818
13.3699	11.0497	14.9222	21	1000000847
15.8421	11.1557	15.2169	21	1000000830
15.1338	12.1625	15.3618	21	1000000947
15.3726	12.418	15.4394	21	1000000948
13.6979	12.2555	15.9378	21	1000000634
12.9551	10.7843	16.216	21	1000000949
12.375	17.2232	13.9304	21	1000000950
11.0497	13.3033	14.1056	21	1000000846
9.89321	15.254	14.5022	21	1000000951
11.9676	17.9314	14.4524	21	1000000852
11.0103	15.0207	14.8498	21	1000000886
10.8111	15.7133	15.2205	21	1000000952
11.5349	17.3039	15.5262	21	1000000953
10.2691	12.8582	15.7826	21	1000000954
12.486	14.6177	15.7257	21	1000000955
9.46312	13.4746	15.8658	21	1000000909
11.4475	12.8521	16.2269	21	1000000851
12.4524	13.7422	16.6007	21	1000000792
8.96851	13.3702	16.8349	21	1000000755
11.8166	17.5564	16.9848	21	1000000910
10.3683	14.5634	17.6694	21	1000000644
14.2122	15.6954	14.0765	21	1000000746
13.4192	16.6566	13.9583	21	1000000599
18.3261	17.4654	13.8883	21	1000000875
18.443	18.3293	13.8943	21	1000000901
17.0847	14.7377	14.2082	21	1000000721
13.4716	18.7794	14.1813	21	1000000873
15.0962	14.8175	14.5117	21	1000000888
13.4895	17.5253	14.466	21	1000000911
15.7771	17.9086	14.4261	21	1000000887
17.2759	17.1988	14.7426	21	1000000750
17.9372	13.2911	15.1703	21	1000000853
18.5258	15.1243	15.04	21	1000000956
13.1917	15.4074	15.1017	21	1000000889
13.5053	17.7267	15.4756	21	1000000786
16.3065	18.5439	15.5486	21	1000000821
15.622	13.0858	15.7142	21	1000000957
17.2202	18.0327	15.7034	21	1000000958
15.7562	18.8201	15.9455	21	1000000959
16.3991	17.8543	16.4006	21	1000000822
16.7675	17.783	17.2428	21	1000000960
13.258	14.5368	17.9823	21	1000000961
15.414	19.9611	14.3726	21	1000000826
14.1948	19.5934	15.1199	21	1000000912
16.4083	22.1546	15.7666	21	1000000722
18.3077	21.2129	10.4331	21	1000002607
13.6563	19.5896	12.4066	21	1000002608
11.3708	7.88301	12.9446	22	1000000854
12.7713	11.9025	13.1579	22	1000000816
11.8378	8.8333	13.3704	22	1000000845
10.4596	11.9857	13.3346	22	1000000913
9.59537	8.73364	13.619	22	1000000937
7.94057	9.89534	13.5134	22	1000000890
17.9186	12.7035	9.11958	22	1000000738
13.0436	11.6775	9.90486	22	1000000914
14.7888	11.6697	10.3268	22	1000000737
13.1611	11.1437	11.2502	22	1000000773
15.9453	12.0036	11.3996	22	1000000962
13.4112	9.37483	11.6132	22	1000000963
16.148	11.7921	12.1074	22	1000000807
13.7928	9.52304	12.3527	22	1000000916
16.0361	11.0015	12.2906	22	1000000964
14.7612	11.2728	12.3	22	1000000892
15.7408	11.5701	12.9439	22	1000000915
13.9364	12.2843	13.1752	22	1000000828
13.3197	11.8713	13.8096	22	1000000946
14.0315	11.8699	13.8644	22	1000000883
6.35961	18.6449	13.0724	22	1000000729
7.98448	12.9766	9.38636	22	1000000725
12.5144	13.979	10.089	22	1000000917
11.4805	13.2314	10.4272	22	1000000771
10.0298	14.3993	10.7346	22	1000000918
12.7568	13.18	10.9641	22	1000000919
9.99076	15.8647	10.923	22	1000000855
10.2612	16.8189	10.9389	22	1000000653
12.6912	18.6647	10.9696	22	1000000780
11.6279	15.8218	11.3631	22	1000000832
12.5704	13.0896	11.8491	22	1000000671
10.9219	16.2116	11.8166	22	1000000920
12.1255	17.9779	11.7964	22	1000000864
9.16523	18.9164	11.9907	22	1000000921
10.1148	16.8864	12.2317	22	1000000895
11.9187	17.6315	12.2872	22	1000000893
12.6729	14.7742	12.4488	22	1000000869
9.76948	17.8603	12.5253	22	1000000922
10.12	13.0857	12.8225	22	1000000815
11.0448	13.1953	12.8674	22	1000000965
10.3127	16.4476	12.9671	22	1000000894
12.1191	13.0514	13.1603	22	1000000966
8.48967	17.9875	13.2255	22	1000000728
10.9235	17.7906	13.4411	22	1000000856
10.7529	13.1543	13.5342	22	1000000891
10.6573	15.9642	13.5859	22	1000000640
11.9272	16.1535	13.4818	22	1000000783
11.8396	14.9219	13.7494	22	1000000896
15.7776	14.555	7.96497	22	1000000803
17.8323	17.7251	8.6388	22	1000000967
14.2484	13.8848	9.23168	22	1000000968
17.2474	15.9825	9.26633	22	1000000589
14.7383	14.4711	9.47776	22	1000000549
15.1566	15.3318	9.46902	22	1000000857
13.4024	15.7535	9.46706	22	1000000923
14.4469	16.5856	9.41501	22	1000000925
14.2263	14.2315	9.70904	22	1000000924
17.9955	17.2425	9.67236	22	1000000927
17.7256	17.9407	9.84279	22	1000000897
15.721	15.7448	10.1077	22	1000000926
13.8393	15.8002	10.0882	22	1000000859
16.222	16.9104	10.1386	22	1000000861
16.9401	16.0052	10.3528	22	1000000928
14.6394	16.8964	10.2693	22	1000000858
16.8065	18.0161	10.2457	22	1000000969
13.5716	18.5023	10.3156	22	1000000862
16.8426	14.4218	10.4773	22	1000000863
15.9654	18.2088	10.5845	22	1000000837
17.9172	17.76	10.7432	22	1000000930
14.6326	14.6525	10.9078	22	1000000836
18.9725	17.1655	11.0216	22	1000000745
16.7675	17.5283	10.922	22	1000000970
14.1402	16.0011	11.0749	22	1000000860
18.0245	14.6194	11.345	22	1000000929
16.1739	18.581	11.3934	22	1000000932
17.0994	18.8181	11.4163	22	1000000971
16.227	14.2627	11.683	22	1000000931
17.1459	14.2632	11.6379	22	1000000972
17.1856	15.6014	11.8794	22	1000000973
14.5501	16.884	11.7496	22	1000000933
16.3374	16.8347	11.7198	22	1000000974
13.1758	17.6197	11.8862	22	1000000975
17.3617	13.4592	12.1496	22	1000000866
16.1664	13.5958	12.1227	22	1000000899
16.6116	19.1616	12.1591	22	1000000868
15.656	16.4639	12.3934	22	1000000871
14.5874	17.3002	12.4567	22	1000000976
17.5547	14.6449	12.6724	22	1000000934
18.8303	15.8089	12.8885	22	1000000935
15.9298	13.9908	13.1911	22	1000000840
14.8598	16.5703	13.1359	22	1000000900
17.7718	17.5568	13.1031	22	1000000870
13.6115	18.8384	13.0912	22	1000000874
15.0421	18.8634	13.0339	22	1000000977
15.6785	14.8527	13.8362	22	1000000978
13.5136	16.8433	13.7149	22	1000000599
19.491	15.1907	11.8354	22	1000000867
14.7197	20.1062	9.33213	22	1000000698
17.6478	20.6496	9.88356	22	1000000842
17.2935	20.1761	10.3766	22	1000000877
16.0146	20.5212	10.6156	22	1000000876
14.3359	23.3883	10.471	22	1000000706
15.9974	20.9962	10.7576	22	1000000878
14.8391	21.4188	10.7803	22	1000000813
16.3239	20.0431	10.9498	22	1000000904
17.4119	20.1401	11.0289	22	1000000839
17.5227	22.4994	10.9783	22	1000000709
19.095	19.3039	11.129	22	1000000898
14.7657	19.4371	11.2597	22	1000000936
14.4616	19.8768	11.6027	22	1000000902
17.1604	19.9589	11.6946	22	1000000865
19.0396	19.9726	11.5255	22	1000000903
15.6361	22.8622	11.5456	22	1000000814
17.4482	21.1639	12.4729	22	1000000787
18.5003	21.8307	12.4613	22	1000000879
17.6647	19.3316	12.601	22	1000000979
15.1582	21.6814	13.0317	22	1000000880
16.5643	23.2911	13.2204	22	1000000844
16.0885	19.3224	13.413	22	1000000905
13.3215	19.5538	13.6004	22	1000000843
16.3378	19.8651	13.5569	22	1000000980
19.5933	19.9229	9.72737	22	1000000699
19.5045	20.9679	12.361	22	1000000708
10.638	10.7103	14.0288	22	1000000981
12.7103	9.97527	14.3555	22	1000000982
10.5553	7.43312	14.6384	22	1000000983
8.86339	11.6479	14.5671	22	1000000938
11.9505	10.9889	14.9618	22	1000000939
10.0714	11.583	15.0516	22	1000000984
10.1359	10.9267	15.257	22	1000000881
10.8588	9.32592	15.4871	22	1000000940
11.4589	12.4516	15.497	22	1000000985
9.86774	10.9376	15.7692	22	1000000941
10.5372	11.1917	16.2254	22	1000000907
9.65795	11.9318	16.2354	22	1000000906
8.28646	9.6344	16.3383	22	1000000850
9.66573	10.0815	16.2862	22	1000000848
12.4193	11.293	16.352	22	1000000849
10.3802	9.49004	16.5708	22	1000000882
7.74882	10.1349	16.7665	22	1000000986
12.3157	12.1314	16.7864	22	1000000987
11.2697	11.7844	17.1939	22	1000000945
12.0934	8.44351	17.4133	22	1000000943
11.7025	10.7627	17.4157	22	1000000944
11.5804	7.26842	17.888	22	1000000757
6.8485	12.3181	18.9759	22	1000000908
15.0015	10.7594	14.3932	22	1000000819
13.3395	11.036	14.8033	22	1000000847
15.2278	12.3367	15.2945	22	1000000948
14.752	11.9602	15.4792	22	1000000947
13.7833	12.3779	15.7625	22	1000000634
13.1017	10.8075	16.1731	22	1000000949
11.9997	12.9217	14.0098	22	1000000885
12.2948	17.0568	13.9343	22	1000000950
9.87115	15.6683	14.5757	22	1000000951
11.1346	15.6428	14.6234	22	1000000886
12.5181	13.1851	15.1941	22	1000000988
10.9676	15.9246	15.3257	22	1000000952
11.1846	13.5115	15.5956	22	1000000989
12.624	14.5663	15.4998	22	1000000955
11.5325	17.5386	15.5791	22	1000000953
10.4002	12.8908	15.6695	22	1000000954
9.24198	14.0512	15.7632	22	1000000909
8.99215	15.3447	16.2161	22	1000000990
12.1846	13.6389	16.4207	22	1000000991
11.9438	17.774	16.7068	22	1000000910
8.83812	13.6779	16.7144	22	1000000755
11.8667	12.8962	17.2786	22	1000000942
15.7123	12.8306	13.9983	22	1000000884
15.5569	16.3823	13.9572	22	1000000872
18.6686	17.3104	13.9445	22	1000000875
18.4729	18.2626	13.9674	22	1000000901
17.1939	14.8661	14.183	22	1000000721
15.2591	14.9183	14.2959	22	1000000888
13.2914	17.4015	14.4665	22	1000000911
13.3286	18.8212	14.4427	22	1000000873
13.2664	15.5166	14.9342	22	1000000889
15.9451	18.3481	14.8566	22	1000000887
17.912	13.1954	15.1598	22	1000000853
18.3819	14.9067	15.0692	22	1000000956
15.766	13.3053	15.3721	22	1000000957
17.2148	18.0422	15.7094	22	1000000958
15.7069	18.8867	15.9233	22	1000000959
13.3865	17.7489	16.1893	22	1000000786
16.7015	17.7589	17.0016	22	1000000960
13.224	14.7223	17.9022	22	1000000961
14.0171	19.6987	15.0971	22	1000000912
16.5157	22.3629	16.1141	22	1000000722
16.373	17.6038	12.1889	22	1000000992
10.4437	14.6417	16.2072	22	1000000993
13.3987	7.54374	10.6976	22	1000002609
18.2911	21.5214	10.2531	22	1000002607
13.358	19.7743	12.3146	22	1000002608
7.53419	12.7916	9.42819	23	1000000725
12.6227	11.3566	9.80467	23	1000000914
10.2061	12.0222	12.9142	23	1000000913
9.65136	8.28617	13.3439	23	1000000937
7.61047	9.93826	13.4508	23	1000000890
10.8499	10.7874	13.3752	23	1000000994
10.2302	10.7679	13.5729	23	1000000995
13.5314	11.1256	10.6209	23	1000000773
14.7192	11.356	10.4602	23	1000000737
13.5734	9.46218	11.1131	23	1000000963
15.6114	11.7286	11.5925	23	1000000962
13.9677	9.48042	12.1097	23	1000000916
14.5007	11.0614	12.3951	23	1000000892
15.9134	11.1775	12.4563	23	1000000964
12.8454	12.0306	12.6658	23	1000000816
16.0365	11.2599	13.1087	23	1000000915
15.2225	10.4875	13.3351	23	1000000996
14.2614	12.0642	13.794	23	1000000883
5.98932	18.5187	12.9405	23	1000000729
11.4275	13.281	9.86318	23	1000000771
12.4994	14.1078	9.88867	23	1000000917
9.76297	14.3567	10.3264	23	1000000918
11.9955	14.9551	10.7436	23	1000000997
10.1112	14.7625	10.8642	23	1000000998
10.0391	15.8898	11.0498	23	1000000855
11.6912	15.9229	11.2031	23	1000000832
12.571	13.2045	11.5608	23	1000000671
11.2838	16.5429	11.5633	23	1000000920
10.1673	16.9749	12.029	23	1000000895
11.5956	17.5665	12.1316	23	1000000893
10.1798	13.4105	12.4604	23	1000000815
11.1266	13.3385	12.654	23	1000000965
9.17841	17.642	12.792	23	1000000922
10.6718	16.6589	13.0035	23	1000000894
12.1999	13.1718	13.1209	23	1000000966
10.6489	13.4253	13.3382	23	1000000891
11.9207	15.0143	13.5029	23	1000000896
11.6911	16.0838	13.5532	23	1000000783
11.3006	17.87	13.6229	23	1000000856
11.7488	13.8299	13.8054	23	1000000999
17.7874	17.4988	8.41142	23	1000000967
16.8416	15.7244	8.78933	23	1000000589
14.2284	13.9496	8.96724	23	1000000968
14.3439	16.6465	9.27132	23	1000000925
17.3795	15.0603	9.40416	23	1000001000
18.2346	17.4026	9.35956	23	1000000927
14.4355	14.5606	9.65176	23	1000000924
17.6316	18.2742	9.70569	23	1000000897
13.2664	15.6943	9.83501	23	1000000923
16.9876	15.6886	9.83371	23	1000000928
13.7191	15.967	9.9371	23	1000000859
15.9874	16.6565	9.88302	23	1000000861
15.4144	15.6542	10.1625	23	1000000926
16.5237	17.8807	10.1937	23	1000000969
16.4641	14.1658	10.2807	23	1000000863
14.9086	13.0351	10.5119	23	1000001001
17.9449	17.5257	10.5225	23	1000000930
12.8819	13.3284	10.8225	23	1000000919
16.5812	17.2313	10.732	23	1000000970
12.8487	18.2744	10.7483	23	1000000780
13.0439	13.4397	10.9467	23	1000001002
14.852	14.7451	10.9305	23	1000000836
14.6906	18.5556	11.0274	23	1000001003
15.3832	18.64	11.0093	23	1000001004
16.1334	18.6586	10.9841	23	1000000932
16.8472	13.9649	11.096	23	1000000972
17.8447	14.4276	11.2272	23	1000000929
15.2736	15.1611	11.139	23	1000001005
13.8757	15.8272	11.2634	23	1000000860
15.3199	16.7671	11.204	23	1000001006
18.1129	17.5735	11.2144	23	1000001007
17.537	17.938	11.1754	23	1000001008
16.9127	18.7844	11.2519	23	1000000971
13.4576	18.5355	11.4749	23	1000001009
16.1326	16.995	11.5505	23	1000000974
16.0174	13.6636	11.831	23	1000000899
15.9925	14.0863	11.8057	23	1000000931
17.9008	15.3258	11.8194	23	1000001010
14.2061	16.6861	11.7855	23	1000000933
13.2399	17.7331	11.8248	23	1000000975
15.9627	18.3929	11.8127	23	1000001011
16.833	15.5325	11.9472	23	1000000973
13.0914	18.1271	12.0845	23	1000001012
16.9881	13.249	12.2213	23	1000000866
15.5601	16.7653	12.3163	23	1000000871
13.7801	18.8313	12.2342	23	1000001013
14.6102	16.7718	12.4637	23	1000000976
16.0733	18.3356	12.5906	23	1000001014
16.74	13.1784	12.8511	23	1000001015
17.2415	14.5205	12.941	23	1000000934
15.0213	16.7789	13.0176	23	1000000900
15.5854	13.8715	13.1955	23	1000000840
18.6049	15.5432	13.1163	23	1000000935
14.7261	18.6384	13.1171	23	1000000977
13.3599	18.7668	13.1418	23	1000000874
17.6164	17.4186	13.2613	23	1000000870
15.564	13.7933	13.5408	23	1000001016
15.7564	14.9448	13.7914	23	1000000978
19.5932	15.0327	11.6374	23	1000000867
8.93662	19.2614	11.7176	23	1000000921
14.2541	20.4227	8.99352	23	1000000698
17.1772	20.3365	10.0453	23	1000001017
15.6952	21.2222	10.5631	23	1000000878
14.4726	21.6644	10.5689	23	1000000813
14.1789	23.4453	10.4173	23	1000000706
16.1792	20.137	10.6688	23	1000000904
17.3521	20.3606	10.7423	23	1000000839
15.6308	20.8058	10.6331	23	1000000876
17.2943	19.418	11.1536	23	1000001018
14.2252	19.4671	11.4066	23	1000000936
14.1166	20.1146	11.6576	23	1000000902
15.3495	23.1247	11.5759	23	1000000814
16.5037	19.261	12.0263	23	1000000868
17.3807	21.3979	12.4378	23	1000000787
17.358	19.873	12.7804	23	1000000979
14.8567	21.8239	12.9902	23	1000000880
16.2427	20.1322	13.1134	23	1000000980
16.3704	23.5478	13.3385	23	1000000844
15.8959	19.2993	13.6042	23	1000000905
12.8403	19.5442	13.5351	23	1000000843
19.2518	19.3911	11.1665	23	1000000898
19.3185	20.0775	11.5906	23	1000000903
10.6096	10.45	13.9695	23	1000000981
12.4601	10.7469	13.9911	23	1000001019
12.7268	9.74643	14.1756	23	1000000982
10.6262	7.13273	14.4994	23	1000000983
8.43684	11.6606	14.3927	23	1000000938
11.8661	10.8923	14.8375	23	1000000939
10.1786	10.715	15.0985	23	1000000881
9.74417	11.762	15.0879	23	1000000984
12.6677	12.3018	15.05	23	1000001020
10.7276	9.05727	15.2481	23	1000000940
9.62983	10.775	15.5876	23	1000000941
11.1852	12.463	16.0311	23	1000001021
7.75364	9.48839	16.1642	23	1000001022
9.45073	9.65816	16.0838	23	1000000848
9.16963	10.6987	16.1818	23	1000001023
10.4444	10.8554	16.1139	23	1000000907
9.24603	12.03	16.0822	23	1000000906
10.2482	9.22167	16.447	23	1000000882
12.5389	11.2332	16.3642	23	1000000849
7.50785	9.76098	16.8678	23	1000000986
11.2461	11.7403	16.8716	23	1000000945
12.4506	12.3091	16.79	23	1000000987
12.0609	8.01957	17.4583	23	1000000943
11.9991	10.8723	17.7468	23	1000000944
6.62321	12.4171	19.0293	23	1000000908
13.7588	11.7668	13.9206	23	1000000946
13.2109	10.4927	14.3905	23	1000001024
15.0868	10.859	14.4071	23	1000000819
14.987	12.1065	15.1153	23	1000000948
14.563	11.6392	15.3605	23	1000000947
13.2542	10.8469	16.3432	23	1000000949
13.8467	10.9646	16.6388	23	1000001025
12.0216	16.8739	14.0812	23	1000000950
11.063	16.0141	14.4212	23	1000000886
9.86962	16.1019	14.4375	23	1000000951
11.9285	18.0598	14.5006	23	1000001026
12.6603	13.4164	14.7351	23	1000000988
12.7717	14.5634	15.2576	23	1000000955
10.9083	16.0557	15.249	23	1000000952
11.5684	12.9485	15.4363	23	1000000985
10.3157	13.0398	15.433	23	1000000954
11.0442	13.7759	15.5331	23	1000000989
8.89641	14.2706	15.581	23	1000000909
11.3847	17.565	15.4764	23	1000000953
10.5653	13.3115	16.3174	23	1000001027
8.64478	15.4431	16.2797	23	1000000990
12.1651	13.8559	16.6148	23	1000000991
9.12286	16.053	16.6779	23	1000001028
11.9529	17.8436	16.6105	23	1000000910
10.7759	13.2845	17.0697	23	1000001029
11.3496	17.1903	17.0865	23	1000001030
11.9786	13.0857	17.366	23	1000000942
15.2837	16.2605	13.9997	23	1000000872
15.2836	15.0284	14.2035	23	1000000888
17.3477	15.1249	14.1706	23	1000001031
18.9977	18.2452	14.1599	23	1000000901
12.9719	17.2245	14.4483	23	1000000911
13.3475	15.8521	14.7236	23	1000000889
15.7924	13.427	14.8737	23	1000000957
14.0934	17.2886	14.8591	23	1000001032
18.3599	14.5999	15.1512	23	1000000956
15.6162	18.605	15.2307	23	1000000887
15.5196	13.6326	15.6624	23	1000001033
17.0814	18.094	15.7946	23	1000000958
15.4309	18.6471	15.9956	23	1000000959
13.5506	17.7581	16.6634	23	1000000786
16.59	17.8307	16.7675	23	1000000960
13.3757	15.0085	17.512	23	1000000961
14.2521	16.5388	18.234	23	1000001034
12.1009	19.3561	14.5614	23	1000001035
13.5894	19.6443	15.3714	23	1000000912
16.3135	22.6421	16.2388	23	1000000722
16.0672	17.2242	12.7058	23	1000000992
9.73863	15.5865	14.7994	23	1000001036
10.1814	14.5401	15.5545	23	1000000993
13.3053	7.22081	10.3861	23	1000002609
12.8335	20.0655	12.446	23	1000002608
12.5363	11.1954	9.71501	24	1000000914
7.38893	12.508	9.60302	24	1000000725
10.2723	12.0306	12.1963	24	1000000913
12.5657	9.73536	12.9703	24	1000001037
11.0502	10.7071	13.1055	24	1000000994
9.6171	8.13989	13.4123	24	1000000937
10.213	10.7312	13.3369	24	1000000995
10.5762	10.2857	13.6078	24	1000000981
10.9677	12.0742	13.6254	24	1000001038
13.7922	11.3528	10.3096	24	1000000773
13.7364	9.24423	10.7094	24	1000000963
13.5856	11.8491	11.1515	24	1000001039
14.2091	9.56786	11.8307	24	1000000916
15.5949	11.7699	11.8157	24	1000000962
12.9226	12.1724	12.3422	24	1000000816
16.0263	11.3345	12.476	24	1000000964
15.7789	10.2843	12.9426	24	1000000996
16.5705	11.1488	13.1594	24	1000000915
12.9244	10.6361	13.8142	24	1000001019
13.8837	11.9282	13.7872	24	1000000946
14.6505	12.267	13.8783	24	1000000883
11.5833	13.2815	9.68063	24	1000000771
9.74104	14.402	10.1299	24	1000000918
12.434	18.5758	10.3234	24	1000001040
12.3144	14.771	10.5038	24	1000000997
10.2021	14.5307	10.7453	24	1000000998
11.7875	16.0619	11.0148	24	1000000832
11.7146	13.9175	11.086	24	1000001041
10.147	16.2526	11.3734	24	1000000855
11.4803	16.805	11.4055	24	1000000920
10.3201	17.2426	11.8329	24	1000000895
10.7606	18.0103	11.9828	24	1000001042
11.6557	19.0283	12.1095	24	1000001043
10.3454	15.9211	12.2874	24	1000001044
10.2938	13.5151	12.4436	24	1000000815
11.4993	13.4215	12.6821	24	1000000965
12.522	13.3229	12.929	24	1000000966
7.84644	14.7973	12.8649	24	1000001045
10.7393	16.8837	12.9019	24	1000000894
8.72285	17.6969	13.0742	24	1000000922
10.7701	13.5593	13.4037	24	1000000891
11.9401	13.8499	13.3799	24	1000000999
12.1484	15.2362	13.5448	24	1000000896
10.6807	14.1543	13.823	24	1000001046
11.6387	15.633	13.7391	24	1000000783
17.7627	17.496	8.00125	24	1000000967
16.8299	15.5981	8.32653	24	1000000589
14.3382	14.0354	8.7438	24	1000000968
14.5237	17.0745	9.0446	24	1000000925
18.4984	17.6142	9.05602	24	1000000927
17.4012	14.8875	9.20095	24	1000001000
14.6333	14.9676	9.45517	24	1000000924
14.1629	15.6311	9.41837	24	1000001047
16.8575	15.6498	9.70416	24	1000000928
15.5001	18.2113	9.87084	24	1000001048
17.6113	18.7724	9.81077	24	1000000897
13.3429	15.8403	10.0888	24	1000000923
16.5333	17.9047	10.1126	24	1000000969
15.4777	13.0711	10.3148	24	1000001001
16.9749	13.4427	10.523	24	1000000972
13.1274	13.5588	10.5532	24	1000000919
15.3067	15.6423	10.4579	24	1000000926
16.3463	16.9809	10.615	24	1000000970
18.0702	17.4193	10.4334	24	1000000930
16.4318	18.7605	10.4521	24	1000000932
12.9893	13.4457	10.7151	24	1000001002
12.8153	18.2435	10.7882	24	1000000780
14.2984	18.6675	11.0246	24	1000001003
15.5808	14.0114	11.1424	24	1000001049
13.763	15.8876	11.2039	24	1000000860
15.5864	16.5332	11.2707	24	1000001006
16.1557	17.0886	11.1863	24	1000000974
15.4242	17.1312	11.1885	24	1000001050
17.5606	17.8906	11.2315	24	1000001008
16.7453	18.699	11.24	24	1000000971
15.1682	18.7466	11.123	24	1000001004
17.6639	14.2954	11.3804	24	1000000929
15.1297	15.3154	11.3939	24	1000001005
18.147	17.4016	11.3276	24	1000001007
19.1656	18.0868	11.5507	24	1000001051
13.0965	18.464	11.5609	24	1000001009
16.0372	18.4751	11.6706	24	1000001011
15.7208	13.9258	11.8596	24	1000000931
17.8362	14.872	11.769	24	1000001010
17.3752	18.4955	11.7904	24	1000001052
16.7228	15.5809	12.0886	24	1000000973
14.0667	16.6126	12.0422	24	1000000933
13.1348	17.8154	11.9893	24	1000000975
16.282	18.299	11.946	24	1000001053
13.313	18.3344	12.1255	24	1000001012
13.8352	18.9657	12.1442	24	1000001013
12.9109	13.3295	12.2712	24	1000001054
14.5867	14.2674	12.3065	24	1000001055
16.6821	13.2533	12.5606	24	1000001015
18.3328	15.9876	12.568	24	1000001056
17.0089	16.045	12.792	24	1000001057
14.6315	16.5836	12.708	24	1000000976
15.8233	18.2821	12.7372	24	1000001014
17.1148	14.4755	13.1664	24	1000000934
15.3537	13.7162	13.309	24	1000001016
18.5867	15.4881	13.3852	24	1000000935
17.6355	17.3225	13.4078	24	1000000870
14.5922	18.3655	13.3913	24	1000000977
16.0358	15.0328	13.685	24	1000000978
17.075	18.1488	13.8472	24	1000001058
19.6968	18.6704	10.5537	24	1000001059
19.7713	14.8508	11.761	24	1000000867
8.56359	19.4359	11.6138	24	1000000921
12.448	19.3555	13.3128	24	1000000843
15.8624	21.7034	8.58869	24	1000001060
13.9533	20.5791	8.78404	24	1000000698
17.2642	20.848	10.0403	24	1000001017
16.8712	19.314	10.5111	24	1000001061
15.2961	21.0828	10.593	24	1000000878
14.0364	19.4364	10.7217	24	1000001062
18.0892	19.7372	10.7194	24	1000001063
17.4196	20.8425	10.7752	24	1000000839
17.2201	19.7404	11.4912	24	1000001018
13.9834	19.5557	11.5689	24	1000000936
13.8525	20.4952	11.8225	24	1000000902
16.7328	20.8178	11.7511	24	1000001064
16.4023	19.464	12.2382	24	1000000868
17.3019	21.7072	12.5004	24	1000000787
17.2768	20.3742	12.9414	24	1000000979
16.383	20.4258	12.991	24	1000000980
15.4023	21.6356	13.2752	24	1000001065
19.4377	19.6458	11.0646	24	1000000898
19.513	20.4483	11.779	24	1000000903
9.67834	11.4905	13.9638	24	1000001066
8.31164	11.5753	14.2109	24	1000000938
10.6543	6.89701	14.4463	24	1000000983
11.8297	10.9319	14.5703	24	1000000939
9.72815	10.3715	14.7779	24	1000000881
11.0586	8.87672	15.0511	24	1000000940
11.4712	11.8054	15.1009	24	1000001067
9.59281	12.0304	15.092	24	1000000984
11.4234	11.347	15.4263	24	1000001068
10.2275	11.8739	15.4544	24	1000001069
9.42119	10.518	15.6762	24	1000000941
11.353	12.7406	15.9818	24	1000001021
9.51372	9.39379	16.2066	24	1000000848
8.94149	10.6584	16.2251	24	1000001023
10.5233	10.6241	16.1408	24	1000000907
11.1722	11.9189	16.2529	24	1000001070
8.89981	12.0699	16.1735	24	1000000906
7.60997	9.18296	16.3677	24	1000001022
12.6899	12.4056	16.7338	24	1000000987
11.3258	11.6415	16.9806	24	1000000945
12.2423	7.75704	17.3095	24	1000000943
7.30111	9.47884	17.2566	24	1000000986
12.1867	10.9868	18.2017	24	1000000944
13.1687	9.46161	14.0544	24	1000000982
13.8303	10.0863	13.8947	24	1000001071
15.3943	11.0492	14.1332	24	1000000819
13.3406	10.6272	14.3743	24	1000001024
13.1054	12.477	14.8483	24	1000001020
14.9294	11.9732	15.0269	24	1000000948
14.362	11.5912	15.5471	24	1000000947
13.4985	10.9657	16.0279	24	1000000949
13.7216	10.9638	16.7952	24	1000001025
11.6501	18.0208	13.9711	24	1000000856
9.96009	16.4295	14.4267	24	1000000951
11.929	16.7366	14.3791	24	1000000950
12.6624	17.0325	14.6394	24	1000000911
11.757	18.0991	14.7212	24	1000001026
8.76594	14.3321	14.8897	24	1000001072
11.6998	13.1327	15.4137	24	1000000985
11.0258	14.181	15.3704	24	1000000989
11.0036	16.2923	15.371	24	1000000952
10.3515	13.3823	15.4658	24	1000000954
8.86872	14.4581	15.5022	24	1000000909
11.4985	17.788	15.5189	24	1000000953
12.262	16.1241	15.7438	24	1000001073
10.6398	13.6769	16.3619	24	1000001027
8.47829	15.7305	16.2791	24	1000000990
12.3329	14.2344	16.6787	24	1000000991
10.9361	13.636	16.9522	24	1000001029
7.92319	14.1374	17.0601	24	1000001074
11.576	17.3626	17.035	24	1000001030
12.0828	13.3179	17.3386	24	1000000942
8.91737	16.0781	17.2026	24	1000001028
17.1113	17.4482	13.9732	24	1000001075
15.2055	16.2227	14.1578	24	1000000872
14.3362	17.4749	14.2798	24	1000001032
13.1129	18.8492	14.1177	24	1000001076
17.1121	14.9241	14.4625	24	1000001031
19.1076	18.2294	14.3455	24	1000000901
15.9131	13.4556	14.6073	24	1000000957
12.8602	13.626	14.6542	24	1000000988
12.8764	14.5884	14.8642	24	1000000955
15.5843	13.956	15.402	24	1000001033
13.7531	14.9127	15.3116	24	1000001077
15.4133	18.6829	15.3107	24	1000000887
18.3711	14.345	15.4666	24	1000000956
16.3028	18.3442	15.4269	24	1000001078
16.9604	18.2071	15.7523	24	1000000958
15.1728	18.4146	15.9338	24	1000000959
16.8958	18.0791	16.415	24	1000000960
13.2351	17.7656	17.0486	24	1000000786
13.5287	15.2448	17.49	24	1000000961
14.3036	16.9378	18.0469	24	1000001034
12.4287	21.7077	14.673	24	1000001079
11.8967	19.3279	14.9449	24	1000001035
15.554	19.4287	13.9417	24	1000000905
16.4896	19.2068	14.198	24	1000001080
14.5718	19.6112	14.9913	24	1000001081
13.4428	19.6213	15.3818	24	1000000912
15.9595	17.0854	12.942	24	1000000992
9.85917	14.6092	15.1755	24	1000000993
10.048	16.0994	15.241	24	1000001036
17.4524	19.1906	13.1049	24	1000002610
14.095	22.045	10.5503	24	1000002611
12.5809	20.2179	12.8252	24	1000002608
12.4145	10.9244	9.31682	25	1000000914
10.246	11.8907	11.8725	25	1000000913
12.691	9.44488	12.7122	25	1000001037
11.3002	10.2742	12.8458	25	1000000994
10.089	10.6291	13.0571	25	1000000995
10.5561	10.0939	13.3189	25	1000000981
10.9659	12.0657	13.2698	25	1000001038
9.47065	11.4965	13.5368	25	1000001066
14.0743	11.3371	9.91098	25	1000000773
14.0684	8.95271	10.2825	25	1000000963
13.6305	11.6468	11.0142	25	1000001039
14.3835	9.40165	11.4105	25	1000000916
15.3055	11.5948	11.7995	25	1000000962
13.228	11.9778	11.8516	25	1000001082
15.9837	11.4065	12.5396	25	1000000964
16.8757	12.2424	12.4475	25	1000001083
16.0596	10.1233	12.6645	25	1000000996
16.9285	10.8515	13.1008	25	1000000915
13.139	10.4815	13.5433	25	1000001019
14.0822	10.0592	13.7833	25	1000001071
14.1336	11.9249	13.7489	25	1000000946
11.7589	13.1505	9.14855	25	1000000771
12.1758	18.2761	10.0114	25	1000001040
10.3429	14.4385	10.4803	25	1000000998
12.5613	14.7554	10.4349	25	1000000997
11.7979	13.9633	10.97	25	1000001041
12.029	15.8432	10.9084	25	1000000832
12.5276	18.0032	10.9774	25	1000000780
12.3922	12.9241	11.6001	25	1000001084
10.3287	16.4074	11.7004	25	1000000855
11.5706	18.133	11.5252	25	1000001085
10.7478	16.0786	11.7782	25	1000001086
10.7844	17.7838	11.8515	25	1000001042
11.4147	18.7743	11.739	25	1000001043
10.9693	13.1825	12.1519	25	1000001087
10.3641	13.623	12.0164	25	1000000815
7.81373	15.0324	12.2973	25	1000001045
10.5899	16.3823	12.2432	25	1000001044
11.538	15.9423	12.4335	25	1000001088
12.6786	13.4504	12.6722	25	1000000966
11.5567	13.5324	12.7324	25	1000000965
9.08969	15.7217	12.7073	25	1000001089
11.0132	17.0321	12.7513	25	1000000894
11.1706	12.8564	13.1642	25	1000001090
10.8657	13.7095	13.1279	25	1000000891
12.197	14.086	13.1271	25	1000000999
8.37717	17.5839	13.0562	25	1000000922
12.4231	15.2963	13.354	25	1000000896
12.3009	19.114	13.3573	25	1000000843
11.1282	12.8786	13.4843	25	1000001091
11.4877	15.2704	13.6521	25	1000000783
11.2522	14.2386	13.7639	25	1000001046
17.9715	17.1364	7.69193	25	1000000967
16.6838	15.4057	7.95083	25	1000000589
14.6417	13.906	8.32533	25	1000000968
14.819	17.2026	8.55962	25	1000000925
18.8446	17.5592	8.57356	25	1000000927
17.5516	14.3503	9.10671	25	1000001000
14.1647	15.3029	9.25943	25	1000001047
16.9499	15.166	9.49444	25	1000000928
16.5365	17.5665	9.91672	25	1000000969
15.5927	17.7813	9.87121	25	1000001048
17.8829	18.9408	9.90081	25	1000000897
15.7086	13.1046	10.025	25	1000001001
17.0702	13.2586	10.0094	25	1000000972
13.1365	17.0109	10.1312	25	1000001092
18.3828	17.0375	10.1738	25	1000000930
16.423	18.7311	10.0275	25	1000000932
13.2394	15.7543	10.2814	25	1000000923
16.9549	16.3306	10.3425	25	1000001093
16.5222	16.7501	10.3547	25	1000000970
12.8669	13.269	10.7446	25	1000001002
16.9403	18.2744	10.7481	25	1000001094
15.6689	13.8487	11.0504	25	1000001049
15.3105	16.7975	10.9717	25	1000001050
16.2239	17.12	10.8888	25	1000000974
17.8212	17.5342	11.0497	25	1000001008
13.8937	18.4599	10.9062	25	1000001003
16.7911	18.5873	10.9635	25	1000000971
14.9782	18.6322	10.9804	25	1000001004
15.0334	15.0886	11.2088	25	1000001095
15.8384	16.5364	11.2031	25	1000001006
18.3458	17.0088	11.1361	25	1000001007
17.5183	18.323	11.2023	25	1000001096
15.4938	18.7432	11.1467	25	1000001097
18.1836	16.4981	11.3949	25	1000001098
17.2744	19.0671	11.467	25	1000001099
14.9376	15.0281	11.5511	25	1000001005
12.8704	18.2148	11.6101	25	1000001009
15.9373	18.3927	11.6273	25	1000001011
17.8541	14.1934	11.7223	25	1000001010
15.4715	16.4456	11.8374	25	1000001100
16.2422	17.7714	11.7803	25	1000001053
17.3718	18.3484	11.7854	25	1000001052
14.1304	19.1118	11.8695	25	1000001013
13.5611	18.4518	12.0582	25	1000001012
13.1967	13.3306	12.3363	25	1000001054
14.6128	14.0689	12.3161	25	1000001055
16.7631	15.5926	12.2905	25	1000000973
13.2159	18.229	12.1978	25	1000000975
16.4983	13.3157	12.441	25	1000001015
16.427	14.9926	12.4449	25	1000001101
14.0219	16.5598	12.5305	25	1000000933
14.9491	16.9376	12.4613	25	1000001102
18.3592	15.5216	12.6372	25	1000001056
16.4194	17.8885	12.6204	25	1000001103
17.9756	18.0604	12.7062	25	1000001104
15.5372	18.1421	12.7567	25	1000001014
14.995	13.3621	12.9556	25	1000001016
14.5646	16.4583	12.972	25	1000000976
17.1564	14.2191	13.0277	25	1000000934
16.9388	15.8283	13.2142	25	1000001057
14.5106	13.749	13.3509	25	1000001105
17.0374	13.6273	13.595	25	1000001106
18.6818	15.0103	13.6094	25	1000000935
14.4049	18.1478	13.5027	25	1000000977
16.1687	14.8766	13.7625	25	1000000978
15.6618	15.1479	13.6933	25	1000001107
17.0157	17.0254	13.8251	25	1000001075
20.1126	18.3873	10.4965	25	1000001059
19.609	17.7174	11.368	25	1000001051
19.879	14.2314	11.7166	25	1000000867
13.8139	20.5335	8.36677	25	1000000698
15.8643	21.7113	8.30599	25	1000001060
17.5617	21.0457	9.92417	25	1000001017
17.1058	19.3447	10.152	25	1000001061
14.3971	19.6031	10.2913	25	1000001062
18.283	19.6047	10.3549	25	1000001063
17.6035	21.2956	10.799	25	1000000839
17.7589	20.5834	10.9093	25	1000001108
17.4172	19.8772	11.4278	25	1000001109
16.8401	21.0361	11.3591	25	1000001064
16.7814	20.2543	11.5783	25	1000001110
13.6473	20.6417	11.6597	25	1000000902
17.3476	19.8574	11.8867	25	1000001018
17.6055	19.4585	12.0537	25	1000001111
18.0222	20.077	12.2978	25	1000001112
16.3753	19.438	12.4635	25	1000001113
14.8473	19.7264	12.5697	25	1000001114
16.5772	20.541	12.9321	25	1000000980
17.5835	19.9113	13.1035	25	1000001115
17.2662	20.5545	13.1719	25	1000000979
15.3737	21.6511	13.3083	25	1000001065
7.95561	11.437	14.0247	25	1000000938
10.5708	6.62175	14.1956	25	1000000983
9.67989	10.0532	14.416	25	1000000881
10.7341	10.074	14.3823	25	1000001116
11.9247	11.2303	14.4795	25	1000000939
11.3694	8.57014	14.8382	25	1000000940
10.8514	11.7656	14.9078	25	1000001117
11.498	11.8549	14.9149	25	1000001067
9.34413	12.2422	15.0654	25	1000000984
9.2242	10.2521	15.3646	25	1000000941
11.354	12.0034	15.5516	25	1000001118
10.4959	10.5673	15.7473	25	1000000907
12.4792	11.0833	15.8534	25	1000001119
11.7044	11.3868	15.9493	25	1000001068
10.8665	11.4319	16.0331	25	1000001070
10.0516	11.5915	15.9111	25	1000001069
8.52563	12.0409	16.0066	25	1000000906
11.5772	12.7727	16.0315	25	1000001021
7.25521	8.92244	16.194	25	1000001022
10.4423	10.3141	16.2095	25	1000001120
8.65444	10.6148	16.2276	25	1000001023
10.3003	12.4271	16.2159	25	1000001121
11.4332	11.3145	16.6187	25	1000001122
12.1223	7.37909	17.2531	25	1000000943
7.1072	9.25666	17.171	25	1000000986
12.2261	10.9931	18.5199	25	1000000944
13.2712	9.19631	13.923	25	1000000982
13.7114	10.7383	13.9314	25	1000001024
15.617	11.1393	13.9821	25	1000000819
13.3978	11.4555	13.9107	25	1000001123
16.8965	11.3154	14.2475	25	1000001124
13.3175	12.5734	14.4519	25	1000001020
14.1806	11.8258	15.5091	25	1000000947
13.7116	10.9264	15.7529	25	1000000949
12.8326	12.33	16.7974	25	1000000987
13.7719	10.99	17.0719	25	1000001025
11.4491	13.6886	14.0301	25	1000001125
8.79862	14.3795	14.1882	25	1000001072
10.1381	16.695	14.1125	25	1000000951
11.797	17.9589	14.4197	25	1000000856
12.5832	16.8162	14.6149	25	1000000911
11.0141	14.3899	15.0691	25	1000000989
11.7388	18.1216	15.0292	25	1000001026
8.7835	14.6423	15.3634	25	1000000909
11.8932	13.285	15.4883	25	1000000985
10.3885	13.6687	15.4805	25	1000000954
11.3882	16.7122	15.52	25	1000000952
10.2682	14.9957	15.6477	25	1000001126
12.537	16.4942	15.7349	25	1000001073
12.2641	15.8632	16.0169	25	1000001127
10.6279	13.9848	16.1454	25	1000001027
8.33309	15.7769	16.1689	25	1000000990
10.9731	13.9602	16.5692	25	1000001029
12.3967	14.437	16.5497	25	1000000991
7.79487	14.5822	16.9127	25	1000001074
11.9605	17.7137	16.8116	25	1000001030
12.2266	13.8334	17.2942	25	1000000942
8.87241	16.2717	17.3845	25	1000001028
14.5591	17.6886	13.9399	25	1000001032
17.1803	17.8304	13.9456	25	1000001058
13.1492	18.8231	13.9931	25	1000001076
16.3419	19.0964	14.0462	25	1000001080
15.0458	15.914	14.1749	25	1000000872
13.1095	13.3713	14.4454	25	1000000988
15.9898	13.3377	14.4049	25	1000000957
16.8805	14.411	14.6087	25	1000001031
12.8596	14.6611	14.9022	25	1000000955
15.7839	14.1216	15.347	25	1000001033
15.3995	18.5721	15.3596	25	1000000887
13.7743	14.5562	15.4605	25	1000001077
15.4853	17.7278	15.5825	25	1000001128
16.3848	18.1164	15.5074	25	1000001078
18.3478	13.9419	15.7931	25	1000000956
17.0157	18.0532	16.2537	25	1000000960
13.8076	15.4348	17.3017	25	1000000961
14.5374	17.0528	17.8179	25	1000001034
12.3542	22.0372	14.5486	25	1000001079
11.9125	19.2526	15.1529	25	1000001035
15.522	19.3891	13.9501	25	1000000905
13.7279	19.707	14.1106	25	1000001129
14.2358	19.2294	15.1938	25	1000001081
13.3399	19.2582	15.734	25	1000000912
15.8202	17.1028	12.9426	25	1000000992
9.86185	14.6451	14.7957	25	1000000993
10.2222	16.1963	15.6518	25	1000001036
17.8637	19.0924	13.0834	25	1000002610
13.9781	22.157	10.1685	25	1000002611
12.1756	10.479	9.39716	26	1000001130
12.6603	12.7664	11.3136	26	1000001084
10.9055	12.7628	12.5101	26	1000001090
11.5607	9.9992	12.6898	26	1000000994
10.0675	12.5873	12.7381	26	1000001131
11.4477	12.6932	12.9121	26	1000001091
10.1365	10.4001	13.0547	26	1000000995
9.3411	11.433	13.1718	26	1000001066
10.7158	9.68105	13.2595	26	1000000981
11.0282	12.0884	13.3868	26	1000001038
11.8731	10.5732	13.7614	26	1000001132
14.2839	11.2891	9.74192	26	1000000773
14.1218	8.84785	10.2018	26	1000000963
13.4498	11.5211	11.2641	26	1000001039
14.2968	9.24417	11.3925	26	1000000916
15.296	10.6095	11.6321	26	1000001133
13.565	12.054	11.8702	26	1000001082
14.3194	12.0585	12.3117	26	1000001134
16.5115	12.199	12.2387	26	1000001083
16.331	9.97636	12.4966	26	1000000996
12.8136	9.15669	12.6009	26	1000001037
14.0905	9.81175	12.7048	26	1000001135
13.978	10.5446	12.9404	26	1000001136
16.0192	11.5919	12.8721	26	1000000964
14.5318	11.8649	13.3513	26	1000000946
14.7251	10.9101	13.5505	26	1000001137
14.4291	10.144	13.7192	26	1000001071
13.4037	10.2699	13.6962	26	1000001019
14.1623	10.9033	13.829	26	1000001024
11.8572	13.1145	8.83844	26	1000000771
11.5694	13.154	9.9267	26	1000001138
11.6607	18.1906	9.92278	26	1000001040
10.3733	14.4332	10.6237	26	1000000998
12.6538	14.7421	10.5412	26	1000000997
11.9266	14.0434	10.6959	26	1000001041
12.3617	17.8194	11.1339	26	1000000780
12.4372	17.8234	11.573	26	1000001009
10.4186	13.69	11.8342	26	1000000815
10.2038	15.2878	11.8255	26	1000001139
10.9058	16.079	11.8505	26	1000001086
10.277	16.2275	11.7711	26	1000000855
10.9523	16.7049	11.7978	26	1000001044
12.1697	17.4104	11.8714	26	1000001140
11.2592	18.0304	11.8088	26	1000001085
11.0819	18.5581	11.7754	26	1000001043
11.0832	13.2995	12.0995	26	1000001087
7.76924	14.9915	12.0967	26	1000001045
10.5206	17.6098	12.1681	26	1000001042
12.7231	13.4522	12.4658	26	1000000966
11.7233	16.2179	12.472	26	1000001088
11.7578	13.6206	12.7636	26	1000000965
9.06403	15.6906	12.6756	26	1000001089
12.0314	16.5715	12.725	26	1000001141
11.2365	16.9707	12.7403	26	1000000894
12.1192	14.1988	13.1979	26	1000000999
8.18099	17.4229	13.3806	26	1000000922
11.3503	15.0459	13.6013	26	1000000783
11.6423	14.1946	13.8097	26	1000001046
18.1297	16.7908	7.58569	26	1000000967
16.6827	15.1929	7.60333	26	1000000589
14.7292	13.9289	8.13198	26	1000000968
14.906	17.3806	8.37617	26	1000000925
14.7611	14.9756	8.55061	26	1000001142
19.1428	17.4877	8.52508	26	1000000927
17.5621	14.1006	9.28968	26	1000001000
13.8498	14.9545	9.2882	26	1000001047
17.9927	16.8129	9.24035	26	1000001143
16.8504	14.8352	9.46725	26	1000000928
17.1339	13.1397	9.70794	26	1000000972
15.6649	15.5457	9.71552	26	1000001144
15.5096	17.5175	9.8319	26	1000001048
16.3755	18.8406	9.77337	26	1000000932
15.8945	13.1555	10.0329	26	1000001001
13.7852	16.004	10.0823	26	1000001145
16.5115	16.5583	10.1833	26	1000000970
18.6283	16.6456	10.1527	26	1000000930
16.9189	18.2067	10.0753	26	1000001094
16.9327	15.9085	10.2761	26	1000001093
12.8352	13.462	10.4864	26	1000001002
13.003	16.6882	10.5365	26	1000001092
18.1471	17.7252	10.5259	26	1000001146
12.8521	15.6587	10.7046	26	1000000923
17.674	18.3466	10.798	26	1000001096
14.5644	18.449	10.8221	26	1000001004
17.5198	13.5753	11.0023	26	1000001147
15.9097	16.2366	10.9425	26	1000001148
18.0579	17.1722	10.9972	26	1000001008
16.9458	17.9379	10.9296	26	1000001149
13.561	18.3384	10.9291	26	1000001003
16.5883	18.5779	10.9043	26	1000000971
15.4878	13.6089	11.1682	26	1000001049
15.1896	16.317	11.1716	26	1000001050
16.0586	16.5592	11.2112	26	1000001006
18.4	16.6423	11.1725	26	1000001007
15.4366	18.6521	11.2665	26	1000001097
14.9097	15.0972	11.4067	26	1000001095
16.0403	17.4246	11.4921	26	1000001053
16.0619	18.5783	11.4098	26	1000001011
17.8305	13.8348	11.7154	26	1000001010
18.0788	16.1694	11.6158	26	1000001098
14.8109	14.8713	11.7968	26	1000001005
17.4392	16.2442	11.776	26	1000001150
14.0786	18.6565	11.9033	26	1000001012
17.3097	19.054	11.821	26	1000001099
17.3975	18.2168	11.9874	26	1000001052
16.9353	18.9326	12.071	26	1000001151
15.4891	16.322	12.2945	26	1000001100
16.3712	13.148	12.4658	26	1000001015
13.4189	13.3821	12.5011	26	1000001054
16.366	14.8687	12.4754	26	1000001101
16.8448	15.4546	12.5278	26	1000000973
14.7384	17.1329	12.5385	26	1000001102
13.2564	18.262	12.4301	26	1000000975
14.9648	13.2834	12.7882	26	1000001016
14.3436	13.8436	12.6621	26	1000001055
15.2378	18.0447	12.7837	26	1000001014
16.7442	18.9718	12.7111	26	1000001113
18.2442	15.3369	12.9433	26	1000001056
13.695	15.5503	12.8873	26	1000001152
13.9198	16.481	12.8638	26	1000000933
16.1819	17.6043	12.8832	26	1000001103
17.9163	18.1252	13.0104	26	1000001104
12.9868	19.1814	13.0873	26	1000001153
14.4702	16.2403	13.3284	26	1000000976
16.8119	13.4794	13.5915	26	1000001106
14.4299	13.5998	13.5473	26	1000001105
16.8136	15.6335	13.504	26	1000001057
14.1866	17.7534	13.5563	26	1000000977
18.3069	17.7227	13.4586	26	1000001154
18.5792	14.7354	13.8745	26	1000000935
15.7329	15.0611	13.7372	26	1000001107
14.6305	17.8532	13.8385	26	1000001032
20.4457	18.1049	10.4934	26	1000001059
19.8524	17.4838	11.3404	26	1000001051
20.1061	13.9035	11.8612	26	1000000867
13.5878	20.6738	8.34815	26	1000000698
15.8484	21.6474	8.306	26	1000001060
17.1601	19.2689	9.80527	26	1000001061
17.9242	19.2869	9.88958	26	1000000897
17.9185	20.9517	9.85557	26	1000001017
18.3413	19.7216	10.1192	26	1000001063
14.6328	19.8359	10.2882	26	1000001062
17.44	20.0765	11.0616	26	1000001109
17.9089	20.9267	10.9979	26	1000001108
17.5918	21.5724	10.8968	26	1000000839
16.8342	21.2172	11.1586	26	1000001064
16.4837	20.0746	11.3447	26	1000001155
16.6536	20.4249	11.6745	26	1000001110
14.2861	19.2291	11.9234	26	1000001013
17.3891	20.0674	12.127	26	1000001018
17.6904	19.5241	12.2647	26	1000001111
15.0142	19.9687	12.7171	26	1000001114
18.1628	20.2348	12.6577	26	1000001112
17.5794	19.9025	13.1476	26	1000001115
17.059	20.8499	13.3765	26	1000000979
18.4794	19.2504	13.8365	26	1000001156
15.3195	21.7277	13.6896	26	1000001065
10.3284	6.25855	14.417	26	1000000983
12.1272	11.6175	13.9979	26	1000000939
10.8844	9.67702	14.2367	26	1000001116
7.50139	11.2103	14.2511	26	1000001157
9.67651	9.75117	14.4802	26	1000000881
11.4925	11.8071	14.6492	26	1000001067
11.1637	8.16475	14.8346	26	1000000940
12.1938	11.2117	14.9019	26	1000001158
10.9176	11.7156	14.8803	26	1000001117
9.05207	10.0948	15.376	26	1000000941
10.426	10.2131	15.5636	26	1000000907
11.1985	12.178	15.4947	26	1000001118
11.039	11.1245	15.7219	26	1000001070
11.9576	11.2568	16.1419	26	1000001119
9.89294	11.5903	16.14	26	1000001069
11.0538	11.5927	16.181	26	1000001159
7.02375	8.74027	16.4055	26	1000001022
8.37703	10.5146	16.4412	26	1000001023
10.3308	9.99254	16.6457	26	1000001120
11.6071	11.3739	16.5761	26	1000001068
10.2775	12.4655	16.5735	26	1000001121
7.15749	8.78278	17.1859	26	1000000986
11.2632	11.4302	17.2656	26	1000001122
15.7654	11.2649	14.0458	26	1000000819
13.7288	11.3863	14.019	26	1000001123
17.1508	11.4204	14.5104	26	1000001124
13.0779	12.4456	16.852	26	1000000987
13.9112	11.0593	17.1744	26	1000001025
8.77611	14.553	13.9102	26	1000001072
12.2652	19.0791	13.9564	26	1000001160
11.1797	13.4236	14.2336	26	1000001125
11.8455	17.9498	14.5936	26	1000000856
11.0427	14.5456	14.8841	26	1000000989
8.65231	14.6611	15.3186	26	1000000909
11.4785	18.2345	15.322	26	1000001026
12.0252	13.4273	15.4184	26	1000000985
10.2823	14.0958	15.5562	26	1000000954
12.6672	16.634	15.5807	26	1000001073
11.3898	17.0878	15.506	26	1000000952
11.7287	19.1438	15.4969	26	1000001035
11.843	12.9933	16.0573	26	1000001021
11.9421	15.7497	16.0079	26	1000001127
11.3672	14.0926	16.1281	26	1000001029
10.4747	14.9168	16.1238	26	1000001126
10.7739	14.2021	16.3361	26	1000001027
7.53623	14.7196	16.7724	26	1000001074
12.1375	17.9932	16.9236	26	1000001030
12.3388	13.9482	17.4547	26	1000000942
8.82226	16.6019	17.8971	26	1000001028
13.4413	13.0303	14.0838	26	1000001020
17.072	16.8306	13.9832	26	1000001075
13.0319	12.8246	14.2131	26	1000001161
14.6572	15.6977	14.3025	26	1000000872
17.1844	17.741	14.253	26	1000001058
12.8776	18.68	14.2278	26	1000001076
16.6058	19.0163	14.2479	26	1000001080
16.0622	13.368	14.745	26	1000001162
16.7049	14.273	14.623	26	1000001031
13.1778	14.9242	14.7473	26	1000000955
13.8473	16.8125	14.6616	26	1000001163
13.6986	16.858	14.9168	26	1000001164
14.1964	18.8458	15.0778	26	1000001081
15.924	14.2372	15.3228	26	1000001033
13.5798	14.0544	15.6083	26	1000001077
16.414	18.15	15.6072	26	1000001078
15.7715	17.929	15.6709	26	1000001128
18.0772	13.8301	15.9518	26	1000000956
13.2277	19.1087	16.1034	26	1000000912
14.7295	17.365	17.4915	26	1000001034
12.0779	22.2948	14.4962	26	1000001079
15.3667	19.4059	14.2889	26	1000000905
13.7239	19.8376	14.1639	26	1000001129
13.7864	19.5301	15.584	26	1000001165
9.93024	14.7259	14.8953	26	1000000993
10.2585	16.3531	15.6398	26	1000001036
13.7036	22.246	10.1296	26	1000002611
12.0762	11.0102	9.5004	27	1000001130
12.337	12.5962	10.5313	27	1000001166
11.0292	12.7975	11.9173	27	1000001090
11.6571	12.6698	12.3114	27	1000001091
11.7597	9.84732	12.4132	27	1000000994
10.6524	9.16996	12.7962	27	1000001167
9.23645	11.5002	12.7227	27	1000001066
9.89676	12.3021	12.906	27	1000001131
11.7445	10.5416	13.1821	27	1000001132
11.3116	12.1644	13.262	27	1000001038
12.3717	11.5892	13.6208	27	1000000939
10.4008	11.2849	13.8094	27	1000001168
14.4428	11.3011	9.39939	27	1000000773
16.3502	12.4797	10.0864	27	1000001169
15.8849	10.485	10.3245	27	1000001170
12.9074	12.5331	11.0165	27	1000001084
14.3074	9.09162	11.0906	27	1000000916
15.5578	11.1216	11.3548	27	1000001133
13.1804	11.2527	11.4076	27	1000001039
13.6513	12.1301	11.5923	27	1000001082
16.2499	11.9708	11.9966	27	1000001083
13.0103	8.96827	12.2106	27	1000001037
16.5584	9.61925	12.1898	27	1000000996
13.9784	10.6314	12.493	27	1000001136
14.479	12.5315	12.5048	27	1000001134
13.7579	9.61285	12.6931	27	1000001135
13.3352	10.1466	12.7872	27	1000001171
14.7012	12.0254	13.2001	27	1000000946
14.4639	10.2121	13.5955	27	1000001071
14.2483	10.9451	13.5472	27	1000001024
15.7772	11.2996	13.7786	27	1000000819
14.7859	11.8629	13.7903	27	1000001172
11.6622	13.0475	9.67153	27	1000001138
11.169	18.1092	9.95664	27	1000001040
10.2626	14.3222	10.3441	27	1000000998
12.78	14.7304	10.2618	27	1000000997
12.635	16.2901	10.5539	27	1000001092
12.037	13.861	10.7294	27	1000001041
12.5336	15.5549	10.7294	27	1000000923
10.6376	18.3542	11.3986	27	1000001043
7.68952	15.2378	11.5582	27	1000001045
11.1775	16.0754	11.6287	27	1000001086
10.8772	17.0879	11.5926	27	1000001044
12.3371	17.6664	11.5727	27	1000001009
10.516	13.3698	11.7861	27	1000001173
11.0343	13.5184	11.7504	27	1000001087
10.545	15.6959	11.8187	27	1000001139
11.9117	16.9961	11.894	27	1000001140
10.3462	17.3924	12.1199	27	1000001042
8.95595	15.7032	12.237	27	1000001089
11.011	17.8066	12.156	27	1000001085
11.7245	13.7151	12.4839	27	1000000965
11.7238	16.254	12.4527	27	1000001088
12.3274	16.8459	12.4918	27	1000001141
11.1861	16.7528	12.7762	27	1000000894
11.2345	13.1154	13.1145	27	1000001174
12.5814	19.0796	13.0613	27	1000001153
10.5096	13.7482	13.5192	27	1000001175
8.68629	14.3508	13.4803	27	1000001072
7.74033	17.3309	13.5392	27	1000000922
11.7043	18.8455	13.5948	27	1000001176
11.8273	14.1952	13.754	27	1000001046
11.0277	14.7892	13.8458	27	1000000783
10.4462	17.1134	13.827	27	1000001177
18.1249	16.4594	7.24569	27	1000000967
16.5692	14.9076	7.40264	27	1000000589
14.475	13.8477	7.98066	27	1000000968
14.5878	14.7228	8.33258	27	1000001142
15.0088	16.8234	9.00835	27	1000001178
18.0059	16.869	8.9856	27	1000001143
13.8487	14.8892	9.2453	27	1000001047
16.3167	18.9098	9.35114	27	1000000932
15.382	17.3251	9.67199	27	1000001048
16.8536	18.1837	9.6463	27	1000001094
15.4945	15.3305	9.86549	27	1000001144
16.8746	15.6331	9.99981	27	1000001093
13.4531	15.7234	10.0741	27	1000001145
18.7413	16.1497	10.1405	27	1000000930
16.4151	16.2986	10.0111	27	1000000970
12.8488	13.5288	10.2137	27	1000001002
13.6379	17.1298	10.4042	27	1000001179
18.3021	17.1676	10.3242	27	1000001146
17.6486	18.1561	10.5305	27	1000001096
13.2119	18.2347	10.5133	27	1000001003
14.2807	18.3788	10.5115	27	1000001004
12.9477	12.9717	10.8287	27	1000001180
17.0721	14.4384	10.7856	27	1000001181
16.9183	17.7628	10.7028	27	1000001149
17.1269	13.0396	10.942	27	1000001147
17.1645	15.8246	10.9731	27	1000001182
16.6747	18.6818	10.9932	27	1000000971
18.9045	18.8428	10.9739	27	1000001183
15.0055	15.9652	11.1573	27	1000001050
15.7219	15.9868	11.109	27	1000001148
18.4851	16.2617	11.1657	27	1000001007
18.1269	16.9051	11.1256	27	1000001008
15.8858	17.2477	11.1511	27	1000001053
16.2773	18.7366	11.2359	27	1000001011
15.7624	19.1376	11.2074	27	1000001184
15.2592	13.4381	11.4488	27	1000001049
15.1069	18.5277	11.3249	27	1000001097
17.6037	13.3326	11.6583	27	1000001010
14.6757	14.778	11.6391	27	1000001095
13.3865	15.3089	11.6471	27	1000001185
18.0833	15.7633	11.7059	27	1000001098
18.3699	17.8753	11.7057	27	1000001186
16.8287	18.4916	11.6532	27	1000001187
14.3554	18.7371	11.6185	27	1000001012
17.6095	19.0775	11.8898	27	1000001099
18.1098	16.4621	12.1141	27	1000001188
17.2533	16.6106	12.0111	27	1000001150
17.3678	17.9554	12.0086	27	1000001052
16.6778	18.5081	12.274	27	1000001151
14.0996	13.6256	12.7024	27	1000001055
16.1697	14.5339	12.6587	27	1000001101
16.7611	15.19	12.6827	27	1000000973
15.5389	16.1647	12.6393	27	1000001100
14.6187	17.0899	12.6969	27	1000001102
13.4621	17.1147	12.704	27	1000001189
12.8754	17.7639	12.7	27	1000001190
13.176	18.3376	12.6502	27	1000000975
17.0952	18.6756	12.6897	27	1000001113
13.3484	13.376	12.8913	27	1000001054
17.9406	14.86	12.9858	27	1000001056
13.6446	15.2786	13.0098	27	1000001152
13.7704	16.6328	12.9869	27	1000001191
14.8622	17.7747	12.9085	27	1000001014
13.758	16.1301	13.1923	27	1000000933
15.9822	17.3988	13.1185	27	1000001103
17.9441	18.0118	13.1214	27	1000001104
18.4717	17.6091	13.4123	27	1000001154
16.6243	13.3387	13.5896	27	1000001106
14.4384	13.4902	13.5186	27	1000001105
15.8522	14.986	13.5568	27	1000001107
14.4491	15.8587	13.5963	27	1000000976
14.8352	17.9834	13.6289	27	1000001032
14.169	17.5191	13.8024	27	1000000977
19.2934	17.3206	8.10357	27	1000000927
20.6282	17.7258	10.2208	27	1000001059
20.057	17.089	11.149	27	1000001051
20.1823	13.4361	11.7826	27	1000000867
12.4402	19.2032	13.6822	27	1000001160
15.8524	21.5256	8.13771	27	1000001060
17.1067	19.4055	9.41104	27	1000001061
18.3553	19.6789	9.84735	27	1000001063
14.8219	19.9111	10.2107	27	1000001062
17.4386	20.2243	10.568	27	1000001109
17.9677	21.1158	10.7798	27	1000001108
17.5486	21.8942	10.6846	27	1000000839
16.5692	20.2112	11.1071	27	1000001155
16.5821	20.8313	11.4255	27	1000001110
16.6228	21.6056	11.3091	27	1000001064
17.3895	20.4514	12.1192	27	1000001018
17.9501	19.731	12.2513	27	1000001111
15.2018	20.076	12.6852	27	1000001114
18.5191	20.4622	12.7259	27	1000001112
17.5862	20.0451	13.1319	27	1000001115
16.7448	20.3006	13.553	27	1000001192
16.8358	21.0949	13.4994	27	1000000979
18.5408	19.3163	13.7004	27	1000001156
13.7223	19.8755	13.8277	27	1000001129
10.6648	9.06791	14.1022	27	1000001116
7.03192	11.4266	14.0028	27	1000001157
11.0988	10.8036	14.2649	27	1000001193
11.4341	11.676	14.2136	27	1000001067
12.1816	11.106	14.724	27	1000001158
10.8495	11.6444	14.8352	27	1000001117
10.3899	9.83617	15.1103	27	1000000907
8.68053	9.96046	15.1424	27	1000000941
11.5458	12.0867	15.4053	27	1000001118
10.8255	10.9656	15.5941	27	1000001070
10.8933	11.6008	15.7414	27	1000001194
8.02345	10.3591	16.0075	27	1000001195
12.0528	11.1591	15.9381	27	1000001196
9.57954	11.5365	16.1287	27	1000001069
10.9042	11.5543	16.145	27	1000001159
11.6801	11.338	16.4606	27	1000001119
10.1584	9.96883	16.832	27	1000001120
11.3921	11.4869	16.7997	27	1000001068
10.2058	12.4342	16.7626	27	1000001121
6.94741	8.52146	17.2122	27	1000000986
11.2023	11.2582	17.7933	27	1000001122
15.0275	10.9226	13.8898	27	1000001137
13.8924	11.2878	14.2487	27	1000001123
17.0825	11.4085	14.6699	27	1000001124
11.0131	13.3184	14.0916	27	1000001125
9.55634	15.1211	14.2058	27	1000001197
12.6147	18.3571	14.1113	27	1000001076
11.8413	17.8357	14.5749	27	1000000856
10.97	14.7522	14.8716	27	1000000989
9.83737	12.9373	15.1177	27	1000001198
12.5456	17.6119	15.0458	27	1000001199
10.1957	14.2491	15.309	27	1000000954
8.46563	14.7354	15.237	27	1000000909
12.7769	16.5583	15.3737	27	1000001073
11.4213	17.0776	15.3698	27	1000000952
11.3974	18.0045	15.3542	27	1000001026
11.6583	18.9355	15.5995	27	1000001035
8.79429	13.3744	15.7462	27	1000001200
11.4245	14.3575	15.9325	27	1000001029
11.905	15.6849	15.9307	27	1000001127
12.1315	14.7737	16.1089	27	1000001201
10.6533	15.1148	16.241	27	1000001126
7.34249	15.027	16.6001	27	1000001074
12.1772	17.9204	16.83	27	1000001030
12.3831	14.2542	17.6283	27	1000000942
8.67674	16.7808	17.9578	27	1000001028
13.0841	12.8551	13.9666	27	1000001161
13.5718	13.3595	13.9576	27	1000001020
18.4311	14.3914	14.0145	27	1000000935
16.7035	15.4891	13.9841	27	1000001057
17.0167	16.6187	14.0049	27	1000001075
17.1454	18.36	14.2543	27	1000001202
16.1438	13.3993	14.4778	27	1000001162
13.2843	15.0526	14.44	27	1000001203
14.0328	16.8627	14.3919	27	1000001163
17.0918	17.6636	14.4238	27	1000001058
13.8573	17.7026	14.4782	27	1000001204
16.5117	18.8738	14.4144	27	1000001080
16.7639	14.2249	14.7937	27	1000001031
13.6544	16.6736	14.9127	27	1000001164
14.1572	18.6267	14.8297	27	1000001081
15.9293	18.0091	15.4572	27	1000001128
13.4339	13.7096	15.6543	27	1000001077
16.4535	18.0541	15.8859	27	1000001078
18.1957	13.7103	16.1124	27	1000000956
14.4707	14.8206	18.384	27	1000001205
11.7817	22.5399	14.2052	27	1000001079
15.2636	21.8665	14.0055	27	1000001065
13.8541	19.5795	15.463	27	1000001165
10.2929	16.6109	15.7304	27	1000001036
12.0719	11.3094	9.36369	28	1000001130
12.2539	12.609	10.2902	28	1000001166
9.91421	11.6592	10.4386	28	1000001206
11.8012	12.372	11.9846	28	1000001207
11.6747	12.7361	12.0118	28	1000001091
10.7691	9.1737	12.635	28	1000001167
11.5799	10.5706	12.8912	28	1000001132
12.1099	10.6876	12.9238	28	1000001208
8.9802	11.4069	13.0221	28	1000001209
11.2866	12.3273	13.1262	28	1000001038
10.2353	11.5822	13.3112	28	1000001168
9.61183	12.0395	13.3069	28	1000001131
6.78269	11.5006	13.7346	28	1000001157
14.5494	11.3334	9.24266	28	1000000773
16.401	12.5093	9.66606	28	1000001169
15.9186	10.3144	10.0739	28	1000001170
13.0487	12.3544	10.8612	28	1000001084
16.9496	12.459	10.9192	28	1000001147
16.0387	11.4027	11.1782	28	1000001133
13.6059	11.8538	11.1197	28	1000001082
16.0899	11.9413	11.6489	28	1000001083
16.8265	9.41995	12.1775	28	1000000996
14.0191	12.5551	12.2811	28	1000001210
14.0954	10.7521	12.4778	28	1000001136
13.4634	10.3806	12.7302	28	1000001171
13.3978	9.44691	13.0931	28	1000001135
14.8811	12.0923	13.1785	28	1000000946
14.3797	11.0075	13.5397	28	1000001024
15.3798	10.8466	13.8535	28	1000001137
14.8471	11.9745	13.7566	28	1000001172
11.706	12.9917	9.63875	28	1000001138
10.03	14.2712	9.97885	28	1000000998
12.1347	14.4083	9.86656	28	1000001211
10.872	18.1088	10.2097	28	1000001040
12.433	16.0603	10.6499	28	1000001092
12.0982	15.5133	11.0009	28	1000000923
10.3093	18.2508	11.2463	28	1000001043
7.59471	15.4309	11.2943	28	1000001045
11.5552	17.2746	11.4776	28	1000001212
11.132	12.8255	11.7116	28	1000001090
11.0217	13.8106	11.5456	28	1000001087
11.2433	16.2621	11.6182	28	1000001086
12.3582	17.4421	11.6583	28	1000001009
10.4298	13.5777	11.8837	28	1000001173
9.02536	15.9857	11.8742	28	1000001089
10.5984	15.9187	11.8007	28	1000001139
11.8334	16.9233	12.0432	28	1000001140
11.5949	15.8738	12.2389	28	1000001213
10.9291	17.8493	12.2452	28	1000001085
11.7311	13.8468	12.5362	28	1000000965
10.9109	16.3475	12.4939	28	1000001214
11.7687	16.5765	12.5407	28	1000001088
12.4512	16.9309	12.4137	28	1000001141
10.2151	17.2856	12.5253	28	1000001042
11.3666	13.1683	12.9779	28	1000001174
12.4174	19.0043	13.0745	28	1000001153
10.356	13.6677	13.4953	28	1000001175
11.8623	14.2598	13.6017	28	1000001046
11.4272	18.7432	13.5799	28	1000001176
9.75377	14.7202	13.8206	28	1000001215
16.5013	14.5876	7.06825	28	1000000589
18.0289	16.277	7.01498	28	1000000967
14.4106	14.1746	8.16008	28	1000001142
18.0375	16.6182	8.72724	28	1000001143
15.0954	16.9783	9.08211	28	1000001178
15.2537	17.9694	9.24315	28	1000001216
16.7792	15.2104	9.54622	28	1000001093
16.0214	17.4328	9.45326	28	1000001217
16.768	18.1637	9.47749	28	1000001094
16.2253	15.9909	9.85666	28	1000000970
15.4564	14.9728	9.9922	28	1000001144
18.8277	15.8949	10.0386	28	1000000930
13.9723	18.2436	10.1424	28	1000001004
12.9654	15.0044	10.2566	28	1000000997
13.296	15.5003	10.4487	28	1000001145
18.3472	16.7961	10.5187	28	1000001146
16.9255	17.5616	10.5261	28	1000001149
12.8979	18.14	10.545	28	1000001003
17.7361	18.3397	10.4575	28	1000001096
17.023	15.4588	10.6837	28	1000001182
13.3606	16.8981	10.7727	28	1000001179
13.0323	13.0963	10.9757	28	1000001180
17.3903	14.522	11.0421	28	1000001181
15.581	16.9649	10.9592	28	1000001053
16.5631	18.6203	11.0004	28	1000000971
17.7286	18.7719	10.9274	28	1000001218
18.4622	15.8319	11.148	28	1000001007
18.1144	16.672	11.1527	28	1000001008
17.4531	16.9271	11.2336	28	1000001219
19.1234	18.7096	11.1232	28	1000001183
17.6745	13.4194	11.3535	28	1000001220
13.6964	15.5751	11.4309	28	1000001185
15.6533	16.1108	11.4369	28	1000001148
16.6428	18.4643	11.4391	28	1000001187
17.6394	13.2336	11.6125	28	1000001010
15.0698	13.391	11.6266	28	1000001049
18.2305	15.1737	11.6348	28	1000001098
14.9807	18.3693	11.5804	28	1000001097
14.5234	14.8421	11.8965	28	1000001095
18.5311	17.8745	11.8319	28	1000001186
17.1463	18.8639	11.8063	28	1000001221
17.6586	19.1022	12.0458	28	1000001099
15.0961	13.3784	12.2362	28	1000001222
17.0639	16.8616	12.2932	28	1000001150
13.2968	17.4649	12.2275	28	1000001189
14.4651	12.9707	12.4514	28	1000001134
18.2719	16.1425	12.4491	28	1000001188
17.3294	18.5426	12.5432	28	1000001113
15.2858	16.2014	12.766	28	1000001100
16.4786	18.3568	12.7726	28	1000001151
16.1238	14.4501	12.9546	28	1000001101
12.9085	17.6295	12.9112	28	1000001190
12.948	18.3301	12.9937	28	1000000975
17.4569	14.3465	13.1124	28	1000001056
13.4845	15.0727	13.1742	28	1000001152
14.4331	17.0623	13.1501	28	1000001102
14.4771	17.7016	13.1762	28	1000001014
15.7799	17.4044	13.388	28	1000001103
18.4712	17.512	13.4332	28	1000001154
17.9573	18.0341	13.3923	28	1000001104
16.3731	13.0415	13.6679	28	1000001106
14.4298	13.4635	13.5492	28	1000001105
15.931	14.9792	13.5079	28	1000001107
13.6173	16.0045	13.6386	28	1000000933
13.67	16.671	13.4693	28	1000001191
14.3492	15.8442	13.7381	28	1000000976
20.8412	17.5407	10.2424	28	1000001059
19.3181	19.1221	10.716	28	1000001223
20.3447	16.8909	10.9321	28	1000001051
20.3319	12.9899	11.8688	28	1000000867
12.6009	19.3556	13.7671	28	1000001160
17.1083	19.5537	9.03384	28	1000001061
18.4831	19.9437	9.67638	28	1000001063
15.1127	19.9346	10.0559	28	1000001062
17.2146	20.3503	10.3067	28	1000001109
17.3072	22.1571	10.7362	28	1000000839
16.7366	20.2821	10.9655	28	1000001155
17.8269	21.4587	10.8563	28	1000001108
15.5765	19.2267	11.3945	28	1000001184
16.4853	21.161	11.43	28	1000001110
16.5491	21.9708	11.5449	28	1000001064
13.3378	20.7231	12.0851	28	1000001224
16.1078	19.3661	12.2125	28	1000001225
18.1675	19.9221	12.3171	28	1000001111
17.2603	20.7908	12.2518	28	1000001018
17.8462	19.4774	12.546	28	1000001226
16.6337	19.3343	12.6714	28	1000001227
15.0154	19.54	12.6579	28	1000001228
15.3517	20.3727	12.6749	28	1000001114
18.6129	21.0668	12.8912	28	1000001112
18.7347	19.6628	13.3023	28	1000001156
17.5559	20.2533	13.3474	28	1000001115
13.9711	20.2305	13.8057	28	1000001129
16.6504	21.3247	13.7651	28	1000000979
6.34469	8.21448	16.4643	28	1000001229
10.6809	8.7894	13.9055	28	1000001116
10.9248	10.788	13.9601	28	1000001193
11.413	11.6568	14.1155	28	1000001067
11.5188	10.5665	14.4402	28	1000001230
12.3315	11.2212	14.6224	28	1000001158
10.8385	11.7684	14.6765	28	1000001117
9.27778	12.055	14.6094	28	1000001231
10.2944	9.67136	14.8417	28	1000000907
11.6462	12.1147	15.3036	28	1000001118
10.6438	10.6198	15.5556	28	1000001070
10.7559	11.4156	15.6358	28	1000001194
12.3389	11.5278	15.9723	28	1000001196
7.65804	10.2379	16.1031	28	1000001195
10.6222	10.6694	16.3869	28	1000001232
10.8322	11.4158	16.3309	28	1000001159
9.16544	11.6796	16.3431	28	1000001069
9.92005	9.891	16.8214	28	1000001120
11.6034	11.3489	16.7963	28	1000001119
10.286	12.2785	16.7725	28	1000001121
11.2234	10.5965	16.9305	28	1000001233
11.283	11.3794	17.284	28	1000001068
11.7131	12.3419	17.4527	28	1000001234
9.6535	11.0844	17.9778	28	1000001235
11.2903	11.1731	18.0057	28	1000001122
13.9538	11.3747	14.1966	28	1000001123
17.1565	11.5001	14.7065	28	1000001124
13.2504	10.3321	15.0968	28	1000001236
14.3643	10.3218	15.5042	28	1000001237
10.7709	14.6462	13.9729	28	1000000783
9.92562	15.6175	13.9184	28	1000001197
10.3958	17.1749	13.9507	28	1000001177
12.3858	18.2428	14.2472	28	1000001076
10.7818	13.2391	14.4116	28	1000001125
10.8719	14.957	14.5213	28	1000000989
11.8291	17.8627	14.689	28	1000000856
12.2916	18.1528	14.6117	28	1000001199
11.8105	17.7706	15.0575	28	1000001238
10.0965	14.4227	15.2912	28	1000000954
9.52248	13.3183	15.5907	28	1000001198
10.8064	13.4298	15.4863	28	1000001239
12.0713	15.8346	15.5504	28	1000001127
11.4613	17.209	15.5526	28	1000000952
11.2878	18.061	15.5499	28	1000001026
11.4944	18.8995	15.7957	28	1000001035
8.56317	13.6819	15.8676	28	1000001200
11.0416	13.2712	16.13	28	1000001240
12.4915	15.0812	16.3694	28	1000001201
10.5937	15.3243	16.3338	28	1000001126
7.09932	15.1833	16.5747	28	1000001074
10.5927	13.2896	16.7622	28	1000001241
9.01808	16.2009	17.0867	28	1000001242
10.9838	12.9519	17.466	28	1000001243
12.4785	14.4143	17.6303	28	1000000942
8.26108	17.1099	17.9977	28	1000001028
13.2366	13.0198	13.9916	28	1000001161
17.989	14.3559	14.0031	28	1000000935
16.177	13.4922	14.2794	28	1000001162
16.7586	15.5403	14.215	28	1000001057
14.5624	17.1764	14.2759	28	1000001163
16.9293	16.2455	14.4713	28	1000001075
13.304	14.9978	14.7048	28	1000001203
13.6713	17.5736	14.6052	28	1000001204
17.0072	18.4197	14.5546	28	1000001202
15.0451	15.8805	14.7752	28	1000001244
16.375	18.7418	14.9581	28	1000001080
13.6966	16.6309	15.0766	28	1000001164
12.8463	16.6621	15.2876	28	1000001073
15.8707	18.2112	15.2918	28	1000001128
13.2979	13.4587	15.8206	28	1000001077
13.3452	17.0882	15.7555	28	1000001245
15.2916	18.5058	15.9719	28	1000001246
14.555	15.0512	18.3129	28	1000001205
11.482	22.717	14.2107	28	1000001079
15.99	19.6186	13.9365	28	1000001247
16.7775	20.3033	14.2742	28	1000001192
15.1749	22.0658	14.1944	28	1000001065
13.9766	19.6862	15.3752	28	1000001165
12.2287	11.3772	9.21533	29	1000001130
12.2736	12.7894	9.73024	29	1000001166
9.87533	11.8529	9.8659	29	1000001206
11.9329	12.3601	11.4672	29	1000001207
10.6948	8.97381	12.0885	29	1000001167
11.5526	10.6191	12.2869	29	1000001132
12.2758	10.786	12.4122	29	1000001208
8.60886	11.4015	12.4694	29	1000001209
11.303	12.5599	12.6713	29	1000001038
10.2651	11.7155	12.8547	29	1000001168
10.8159	10.7126	13.377	29	1000001193
6.46291	11.3649	13.3091	29	1000001157
9.42585	11.715	13.5184	29	1000001131
11.844	11.4693	13.7949	29	1000001067
16.4546	12.6255	9.40245	29	1000001169
15.8684	10.2446	9.8873	29	1000001170
13.2486	12.3936	10.3175	29	1000001084
13.5822	11.5972	10.7566	29	1000001082
13.1413	11.1797	10.9382	29	1000001248
16.1347	11.5348	11.0117	29	1000001133
16.8286	12.1985	10.923	29	1000001147
17.0611	9.38248	11.8107	29	1000000996
13.6319	10.4488	12.4875	29	1000001171
14.0032	10.7978	12.3984	29	1000001136
14.1546	12.4989	12.4537	29	1000001210
15.2361	12.2771	12.7446	29	1000000946
13.9276	7.59588	13.1472	29	1000001249
13.2492	9.29904	13.1332	29	1000001135
15.55	10.885	13.7076	29	1000001137
20.4312	12.7626	11.6871	29	1000000867
10.0827	14.3849	9.51997	29	1000000998
11.65	13.1632	9.56753	29	1000001138
12.1561	14.7199	9.57639	29	1000001211
10.6652	18.1521	10.0846	29	1000001040
10.2997	14.3137	10.2327	29	1000001250
12.3766	18.1431	10.5454	29	1000001003
12.3163	15.925	10.7067	29	1000001092
12.7715	13.2185	11.0046	29	1000001251
11.1763	14.1438	11.0387	29	1000001087
7.37093	15.4505	10.9802	29	1000001045
9.98226	18.2008	11.0119	29	1000001043
11.7437	15.4934	11.1848	29	1000000923
11.1609	13.0537	11.3817	29	1000001090
11.3438	16.3197	11.5774	29	1000001086
11.3705	17.135	11.6135	29	1000001212
11.5748	15.8585	11.8444	29	1000001213
8.937	15.9164	11.7239	29	1000001089
10.4337	13.6488	12.0251	29	1000001173
10.6188	16.0498	11.945	29	1000001139
11.8244	13.9169	12.2949	29	1000000965
11.7449	16.7531	12.2135	29	1000001140
12.6726	17.1145	12.2302	29	1000001141
11.462	13.2134	12.8999	29	1000001174
10.9772	16.5686	12.85	29	1000001214
12.6778	17.477	13.086	29	1000001190
12.2983	18.9647	13.0618	29	1000001153
12.2747	14.5236	13.3724	29	1000001046
9.97655	15.886	13.4363	29	1000001197
10.0744	13.4646	13.6276	29	1000001175
9.65791	14.6196	13.7758	29	1000001215
10.452	14.7276	13.7849	29	1000000783
10.383	17.2666	13.7496	29	1000001177
10.9712	18.5869	13.7941	29	1000001176
16.3057	14.6216	6.76781	29	1000000589
13.5692	13.9481	7.05604	29	1000001252
14.1455	14.0156	7.90095	29	1000001142
18.2347	16.5849	8.36115	29	1000001143
15.2934	17.1303	8.8398	29	1000001178
15.0414	18.1134	8.85381	29	1000001216
16.6481	18.3225	9.07039	29	1000001094
16.6579	15.2524	9.23532	29	1000001093
15.8828	17.0363	9.3995	29	1000001217
18.8875	15.6498	9.8462	29	1000000930
15.8123	15.7719	9.76588	29	1000001253
16.2775	16.0252	9.93889	29	1000000970
13.04	17.4721	9.86761	29	1000001254
13.7594	18.0997	9.85833	29	1000001004
15.4587	14.7988	10.1158	29	1000001144
17.7996	18.4649	10.0954	29	1000001096
18.5153	16.5595	10.2907	29	1000001146
16.9339	17.5392	10.28	29	1000001149
16.9146	15.2618	10.5433	29	1000001182
13.0632	15.3284	10.5792	29	1000001145
13.3187	13.281	10.6588	29	1000001180
14.4067	15.9733	10.8029	29	1000001255
13.1927	16.8497	10.7977	29	1000001179
15.4636	16.857	10.7637	29	1000001053
17.8522	18.68	10.6701	29	1000001218
16.5512	18.7702	10.7247	29	1000000971
17.5902	14.6403	10.9896	29	1000001181
18.7013	15.4393	10.925	29	1000001007
18.1454	16.323	11.0345	29	1000001008
17.2492	18.1572	11.0536	29	1000001256
16.8786	15.7646	11.2309	29	1000001257
13.7274	15.8729	11.2185	29	1000001185
17.4707	16.8669	11.1865	29	1000001219
17.6018	13.2395	11.4111	29	1000001220
15.5109	16.0997	11.4312	29	1000001148
16.5363	18.4781	11.4042	29	1000001187
15.3423	18.9846	11.4475	29	1000001184
14.8788	13.428	11.5707	29	1000001049
13.3084	15.3572	11.6255	29	1000001258
17.9611	14.7588	11.8155	29	1000001098
14.331	14.8445	11.8352	29	1000001095
13.3287	17.8677	11.8553	29	1000001189
18.6703	18.1268	11.8848	29	1000001186
14.5839	18.2348	11.7446	29	1000001097
15.2808	13.6104	12.0146	29	1000001222
18.2312	15.7766	12.4316	29	1000001188
16.8892	16.9045	12.4307	29	1000001150
17.2232	18.6749	12.4762	29	1000001221
16.3935	18.9819	12.5019	29	1000001259
14.6818	13.3302	12.6384	29	1000001134
16.2109	18.2505	12.8032	29	1000001151
17.2981	14.0595	13.1593	29	1000001056
13.263	14.8747	13.3657	29	1000001152
14.3522	17.5419	13.2482	29	1000001014
16.2664	12.8425	13.5895	29	1000001106
14.3989	14.1561	13.6506	29	1000001260
16.9366	12.9944	13.763	29	1000001261
13.5611	13.1578	13.8119	29	1000001161
13.44	16.6845	13.7072	29	1000001191
18.5004	17.4203	13.8102	29	1000001154
18.1815	18.1456	13.756	29	1000001104
20.493	16.8417	11.0222	29	1000001051
19.5754	18.8529	11.1601	29	1000001183
12.7536	19.4481	13.5902	29	1000001160
16.9691	19.8325	8.60767	29	1000001061
15.3452	19.7247	9.92199	29	1000001062
17.1804	20.7249	10.1244	29	1000001109
16.8374	20.6155	10.7326	29	1000001155
15.997	19.3412	10.8596	29	1000001262
17.7911	22.0116	11.1241	29	1000001108
17.0695	22.4659	11.1481	29	1000000839
14.3661	19.7868	11.4908	29	1000001263
16.2061	21.5465	11.3793	29	1000001110
13.5802	20.8629	11.5739	29	1000001224
16.1624	22.4082	11.5767	29	1000001064
17.7276	19.4453	12.1431	29	1000001099
18.3594	20.3188	12.3196	29	1000001111
17.0974	21.1883	12.3038	29	1000001018
15.7895	19.7826	12.4463	29	1000001225
15.5156	20.5609	12.5461	29	1000001114
17.369	19.2455	12.692	29	1000001264
14.9005	19.4857	12.7279	29	1000001228
16.448	19.5231	12.9154	29	1000001227
17.9966	19.5607	12.8848	29	1000001226
14.1501	20.8195	12.869	29	1000001265
18.6979	20.008	13.1128	29	1000001156
18.5669	21.3844	13.3647	29	1000001112
13.9869	20.4484	13.7656	29	1000001129
16.4474	21.3881	13.782	29	1000000979
19.4831	19.4023	10.9533	29	1000001223
6.13045	7.77805	16.0163	29	1000001229
11.5121	10.6332	13.9409	29	1000001230
10.839	11.8568	14.2216	29	1000001117
10.3153	9.6815	14.3551	29	1000000907
11.3187	10.7705	14.5162	29	1000001266
12.3234	11.2703	14.3651	29	1000001158
8.94619	12.0377	14.4188	29	1000001231
11.0201	12.4934	14.4386	29	1000001267
10.512	11.619	14.5906	29	1000001268
11.7625	12.2157	14.848	29	1000001118
10.2329	12.4095	15.0871	29	1000001269
10.6863	11.2134	15.3543	29	1000001194
9.11386	11.2836	15.5384	29	1000001270
11.7168	11.4334	15.5979	29	1000001271
9.44534	9.02112	15.8101	29	1000001272
10.2478	12.1672	15.6454	29	1000001273
7.43236	9.92145	15.9005	29	1000001195
11.3114	10.6493	15.8701	29	1000001274
8.85576	11.5745	16.2491	29	1000001069
12.6965	11.5628	16.0839	29	1000001196
10.7841	11.3441	16.4413	29	1000001159
9.34237	9.27623	16.8265	29	1000001275
11.3442	10.1304	16.8932	29	1000001233
10.9255	10.6176	16.7826	29	1000001232
10.4157	12.3531	16.8384	29	1000001121
11.0828	11.4495	17.5217	29	1000001068
11.7331	12.5713	17.4943	29	1000001234
9.3707	10.9345	18.115	29	1000001235
11.3299	11.1419	18.282	29	1000001122
14.8431	12.0393	13.8992	29	1000001172
13.7029	10.7671	14.8382	29	1000001236
14.6444	10.3477	15.1483	29	1000001237
13.4196	12.5355	16.5867	29	1000001276
12.4501	18.8175	14.4425	29	1000001199
11.9552	17.9116	14.658	29	1000000856
10.7072	13.5702	15.1115	29	1000001239
10.0228	14.6376	15.0522	29	1000000954
12.1273	16.0575	15.0747	29	1000001127
11.5333	17.5391	15.5272	29	1000001238
9.32381	13.5917	15.7646	29	1000001198
8.25214	14	15.7998	29	1000001200
11.3097	18.832	15.9963	29	1000001035
11.2597	13.1802	16.2292	29	1000001240
10.6679	15.299	16.6664	29	1000001126
12.4291	15.3475	16.6278	29	1000001201
10.5387	13.3254	16.9767	29	1000001241
8.76329	16.4941	17.1686	29	1000001242
10.9448	13.0937	17.5011	29	1000001243
12.4542	14.5707	17.6093	29	1000000942
8.05381	17.3338	18.1852	29	1000001028
16.2682	13.6738	14.1631	29	1000001162
14.8079	17.5892	14.2315	29	1000001163
14.9427	15.8375	14.4349	29	1000001244
13.3414	15.0528	14.5799	29	1000001203
14.025	15.2154	14.5985	29	1000001277
16.861	15.8663	14.6707	29	1000001075
13.5881	17.5388	14.6008	29	1000001204
16.9032	18.511	14.8489	29	1000001202
14.8655	18.8101	14.8761	29	1000001278
13.6266	16.4674	15.2363	29	1000001164
16.1457	18.5403	15.2022	29	1000001080
13.2929	13.5656	15.7201	29	1000001077
13.2024	16.7802	16.0229	29	1000001245
13.2621	18.3046	16.0269	29	1000001279
15.1848	18.3369	16.2478	29	1000001246
14.6471	15.2942	16.3899	29	1000001280
14.6672	15.2026	18.1095	29	1000001205
15.9706	19.7395	14.0976	29	1000001247
14.9245	22.3261	14.4213	29	1000001065
16.6879	20.528	14.7415	29	1000001192
14.8103	19.3855	15.1283	29	1000001281
14.2001	19.8705	15.1435	29	1000001165
14.5653	19.6118	14.2455	29	1000001282
6.23974	11.4301	13.2486	30	1000001157
9.78594	11.6399	9.50343	30	1000001206
12.3476	12.7523	9.34645	30	1000001166
12.0526	12.3857	11.3852	30	1000001207
10.7579	8.92241	11.6603	30	1000001167
11.7275	10.6883	11.8312	30	1000001132
12.554	10.8731	12.2183	30	1000001208
8.28293	11.238	12.3147	30	1000001209
11.3776	12.69	12.3085	30	1000001038
11.7187	11.927	12.3741	30	1000001283
10.0722	11.6303	12.8206	30	1000001168
10.8638	10.6527	13.0621	30	1000001193
11.5564	12.27	13.1468	30	1000001284
11.6524	10.7689	13.3589	30	1000001230
9.43598	11.5675	13.4397	30	1000001131
12.1107	11.3851	13.5561	30	1000001067
10.9617	11.8203	13.7887	30	1000001117
16.5041	12.6182	9.41517	30	1000001169
16.0365	10.1721	9.69	30	1000001170
13.3582	12.3771	10.0809	30	1000001084
13.6919	11.6993	10.3327	30	1000001082
13.3201	11.1423	10.7408	30	1000001248
16.834	11.9429	10.8368	30	1000001147
16.1705	11.897	11.4408	30	1000001285
17.3091	9.47587	11.6127	30	1000000996
13.7513	10.4843	12.4907	30	1000001171
14.334	12.6296	12.53	30	1000001210
15.6183	12.7963	12.4848	30	1000001286
14.0979	7.38842	12.7725	30	1000001249
14.9771	11.4206	12.7276	30	1000001287
15.3342	12.3369	12.634	30	1000000946
13.0816	9.30818	13.1082	30	1000001135
15.8344	11.0258	13.7164	30	1000001137
15.0578	12.2498	13.817	30	1000001172
20.4965	12.4603	11.7779	30	1000000867
12.2234	15.0415	9.05794	30	1000001211
11.7839	13.2259	9.47774	30	1000001138
12.6986	17.4429	9.93215	30	1000001254
10.2827	14.4368	10.0726	30	1000001250
11.8747	18.0551	10.5328	30	1000001003
11.2317	14.354	10.7185	30	1000001087
11.2362	13.1389	11.0258	30	1000001090
7.29244	15.5382	10.883	30	1000001045
12.0555	15.7084	10.8947	30	1000001092
11.4843	15.5267	11.1539	30	1000000923
9.82061	18.1782	11.13	30	1000001043
11.5726	15.8409	11.6689	30	1000001213
11.1954	17.0302	11.7645	30	1000001212
10.6992	16.1825	11.9396	30	1000001139
10.3713	13.5484	12.2794	30	1000001173
11.5369	16.6798	12.2647	30	1000001140
11.8386	13.87	12.3788	30	1000001288
11.6044	13.339	12.8408	30	1000001174
10.7878	16.6693	12.989	30	1000001214
12.4619	14.6445	13.114	30	1000001046
10.0746	15.978	13.0983	30	1000001197
12.5823	17.3793	13.369	30	1000001190
9.59296	14.5132	13.5032	30	1000001215
10.6511	17.5145	13.5139	30	1000001177
8.56967	16.7652	13.8224	30	1000001289
10.8257	18.548	13.8516	30	1000001176
13.5048	13.4854	6.90371	30	1000001252
15.0369	14.1315	6.92996	30	1000001290
13.8768	13.7473	7.71229	30	1000001142
18.2601	16.5292	7.95733	30	1000001143
15.3027	17.1333	8.38317	30	1000001178
14.7214	18.1527	8.63034	30	1000001216
16.5292	18.2771	8.78192	30	1000001094
15.1389	14.7342	8.95233	30	1000001291
16.4641	15.0704	9.00265	30	1000001292
15.677	16.818	9.29022	30	1000001217
15.2945	15.9456	9.33994	30	1000001293
13.3197	17.9843	9.50174	30	1000001004
19.0076	15.3173	9.72866	30	1000000930
16.7081	18.1269	9.72446	30	1000001294
15.9662	14.2051	9.87263	30	1000001295
15.3757	15.4234	9.84255	30	1000001253
17.9221	18.6524	10.1666	30	1000001218
13.6602	13.482	10.3691	30	1000001180
18.6484	16.3572	10.2753	30	1000001146
16.7729	17.4716	10.3211	30	1000001149
16.7129	14.8791	10.4577	30	1000001182
15.3125	16.6998	10.5116	30	1000001053
16.4745	18.8539	10.5527	30	1000000971
17.7406	14.8819	10.8482	30	1000001181
12.8135	15.1327	10.7625	30	1000001145
18.7813	15.344	10.8485	30	1000001007
14.863	16.1929	10.7589	30	1000001255
17.0213	18.1103	10.779	30	1000001296
12.9129	13.3202	10.8917	30	1000001251
18.1811	15.9251	10.9492	30	1000001008
12.9405	16.7415	10.9684	30	1000001179
17.6919	17.0389	10.9421	30	1000001219
13.9397	15.9963	11.1638	30	1000001185
17.0523	16.0384	11.1899	30	1000001257
14.4217	17.455	11.2748	30	1000001297
16.2131	18.2427	11.2561	30	1000001187
15.589	12.8166	11.3264	30	1000001298
14.7532	13.3837	11.4903	30	1000001049
17.2561	18.0981	11.3558	30	1000001256
17.3655	12.9516	11.5437	30	1000001220
17.8684	14.2791	11.6675	30	1000001098
15.2704	16.0423	11.6946	30	1000001148
13.4581	18.0932	11.6561	30	1000001189
14.7822	18.868	11.6609	30	1000001299
15.2437	19.0634	11.586	30	1000001184
13.2261	15.2785	11.8326	30	1000001258
18.7413	18.3384	11.8872	30	1000001186
15.2518	13.6402	12.0379	30	1000001222
14.1689	14.829	12.0671	30	1000001095
12.8784	15.6957	12.0725	30	1000001300
15.5363	17.6149	12.2958	30	1000001301
18.3636	15.591	12.5624	30	1000001188
16.379	14.6132	12.635	30	1000001302
16.2974	18.8757	12.6538	30	1000001259
15.9174	18.1398	13.0894	30	1000001151
17.1006	18.6499	13.031	30	1000001221
17.0889	13.8445	13.2916	30	1000001056
14.0414	17.269	13.4038	30	1000001014
14.5779	14.2684	13.5511	30	1000001260
18.7418	15.8718	13.5924	30	1000001303
17.0355	13.3055	13.8079	30	1000001261
13.2387	16.5473	13.8448	30	1000001191
20.7066	16.7596	10.9545	30	1000001051
19.8799	19.0035	11.1705	30	1000001183
16.7493	20.1182	8.31773	30	1000001061
16.8259	20.631	10.6021	30	1000001155
15.6059	19.8383	11.2579	30	1000001262
17.6616	22.2133	11.1785	30	1000001108
16.827	22.673	11.0925	30	1000000839
13.87	21.0399	11.3869	30	1000001224
16.0777	21.8071	11.495	30	1000001110
13.9634	19.8725	11.6318	30	1000001263
15.8569	22.6957	11.7549	30	1000001064
18.6051	20.673	12.0875	30	1000001111
17.7037	19.6866	12.2116	30	1000001099
17.2344	19.3994	12.5007	30	1000001264
15.3814	19.9676	12.5475	30	1000001225
16.9658	21.6669	12.385	30	1000001018
14.2176	21.0868	12.8373	30	1000001265
14.5111	19.2847	13.0211	30	1000001228
16.3054	19.6438	13.028	30	1000001227
18.0809	19.6884	13.1034	30	1000001226
18.5152	21.8296	13.5545	30	1000001112
14.319	19.2304	13.6889	30	1000001304
19.7586	19.7585	11.2024	30	1000001223
6.02014	7.43264	16.0015	30	1000001229
11.3478	11.0365	14.2548	30	1000001305
11.4935	10.5748	14.4691	30	1000001266
10.2511	11.482	14.4491	30	1000001268
8.66866	11.9014	14.6044	30	1000001231
12.0155	12.288	14.7306	30	1000001118
12.6546	12.6305	14.6042	30	1000001306
10.1522	12.5258	14.896	30	1000001269
10.7467	10.857	15.1625	30	1000001194
11.9332	11.5038	15.5613	30	1000001271
10.1428	12.2675	15.4991	30	1000001273
11.3347	10.6132	15.8168	30	1000001274
8.87193	11.1122	15.8207	30	1000001270
9.5798	8.68616	15.9322	30	1000001272
7.15212	9.77835	15.8725	30	1000001195
8.47789	11.8239	16.3238	30	1000001069
11.4319	11.0285	16.6061	30	1000001307
10.8468	11.3157	16.5808	30	1000001159
11.3028	12.767	16.5807	30	1000001240
11.4856	9.92828	16.8228	30	1000001233
9.25419	8.93385	16.9563	30	1000001275
10.7457	10.4496	16.9735	30	1000001232
11.2299	11.6023	17.878	30	1000001068
9.17021	10.6872	18.5358	30	1000001235
11.4359	10.9729	18.618	30	1000001122
14.1182	10.8748	14.6373	30	1000001236
15.0906	10.4322	15.1101	30	1000001237
12.9057	11.53	15.9049	30	1000001196
9.94853	13.2319	13.9667	30	1000001175
10.6201	18.4558	13.9274	30	1000001308
10.8546	12.9452	14.2441	30	1000001267
12.6394	19.1348	14.2165	30	1000001199
12.2591	16.1851	14.8219	30	1000001127
12.074	17.6749	14.8281	30	1000000856
10.7463	13.7568	15.0536	30	1000001239
10.0782	14.6668	15.1888	30	1000000954
11.6375	17.8138	15.1141	30	1000001309
11.9492	13.8333	15.2761	30	1000001310
11.507	17.4181	15.6842	30	1000001238
7.94019	14.1364	16.0413	30	1000001200
11.2226	18.9248	15.9501	30	1000001035
8.96088	13.8133	16.1642	30	1000001198
12.3797	15.3517	16.7303	30	1000001201
10.6758	15.6931	16.8383	30	1000001126
10.6636	13.3728	17.01	30	1000001241
8.57882	16.7279	17.2101	30	1000001242
11.9126	12.8128	17.5917	30	1000001234
10.9252	13.3574	17.7007	30	1000001243
16.5564	14.04	14.1128	30	1000001162
13.4388	15.1188	14.3046	30	1000001203
14.6795	15.7172	14.1852	30	1000001244
18.3465	17.3684	14.1734	30	1000001154
12.9624	18.7824	14.4716	30	1000001311
14.993	18.8646	14.4235	30	1000001278
13.4355	16.0251	14.8028	30	1000001312
13.433	17.574	14.8046	30	1000001204
14.0302	14.8585	15.1056	30	1000001277
16.6267	18.6511	15.0055	30	1000001202
16.0376	18.5648	15.3304	30	1000001080
13.4456	13.836	15.5191	30	1000001313
13.7074	16.3794	15.4324	30	1000001164
13.2044	13.4704	15.8109	30	1000001077
13.7985	12.8435	16.1846	30	1000001276
13.0401	16.5594	16.2626	30	1000001245
12.9835	18.2557	16.2479	30	1000001279
14.9408	18.0833	16.4861	30	1000001246
14.7276	15.4825	16.6311	30	1000001280
14.7987	15.8026	17.9051	30	1000001205
15.8329	19.9016	14.4562	30	1000001247
14.3578	19.4791	14.6215	30	1000001281
15.0474	20.5386	15.0215	30	1000001314
14.2181	20.0421	15.2012	30	1000001165
16.618	20.702	15.2483	30	1000001192
14.939	19.4624	14.6609	30	1000001282
5.88586	11.3206	12.9651	31	1000001157
9.93525	11.642	9.06508	31	1000001206
10.2286	11.3046	10.3091	31	1000001315
9.76155	9.5553	10.8203	31	1000001316
12.175	12.4705	11.0879	31	1000001207
10.9142	8.52629	11.5783	31	1000001167
11.9025	11.9881	12.0482	31	1000001317
7.97903	11.303	12.2764	31	1000001209
11.7984	12.5638	12.2901	31	1000001283
10.8588	10.2962	12.7562	31	1000001193
11.724	12.3751	12.7149	31	1000001284
12.0147	10.8145	12.8711	31	1000001230
11.7793	10.7502	13.1193	31	1000001318
12.4693	11.3097	13.3454	31	1000001067
9.30422	11.418	13.439	31	1000001131
11.0089	11.8841	13.4548	31	1000001117
10.2779	11.52	13.7738	31	1000001319
16.2953	10.2302	9.44642	31	1000001170
13.6687	12.3715	9.75369	31	1000001084
13.6517	11.3183	10.2799	31	1000001248
15.3601	12.6273	11.1364	31	1000001298
17.4497	9.43889	11.5759	31	1000000996
16.0818	11.4547	11.5292	31	1000001285
12.9226	10.9694	12.0024	31	1000001208
14.2056	10.7596	12.2611	31	1000001171
14.3922	6.83266	12.5325	31	1000001249
15.2213	12.2825	12.6398	31	1000000946
15.7576	12.6097	12.6593	31	1000001286
15.0841	11.5471	12.9264	31	1000001287
12.993	9.21464	13.1405	31	1000001135
16.1151	11.2131	13.7701	31	1000001137
20.6738	12.1679	11.6785	31	1000000867
12.352	15.2114	8.94044	31	1000001211
12.4584	12.9237	9.15305	31	1000001166
11.8425	13.2376	9.37747	31	1000001138
10.0971	14.5545	9.5965	31	1000001250
12.2139	17.3753	10.0414	31	1000001254
11.5217	18.2134	10.4567	31	1000001003
11.3693	13.136	10.7481	31	1000001090
11.9296	15.6123	10.9	31	1000001092
11.75	13.8613	11.3415	31	1000001320
11.5176	15.9207	11.3235	31	1000001213
12.674	16.5159	11.5942	31	1000001179
10.7902	16.3862	11.7597	31	1000001139
11.1505	16.9138	11.827	31	1000001212
11.384	12.8199	12.0816	31	1000001038
12.1314	14.182	12.0584	31	1000001288
11.4926	16.417	12.4336	31	1000001140
11.8613	13.4461	12.8383	31	1000001174
10.5821	16.5098	13.166	31	1000001214
8.73894	17.0864	13.3803	31	1000001289
10.8438	17.7091	13.3489	31	1000001177
9.34099	14.3696	13.5565	31	1000001215
13.1707	13.2418	6.83684	31	1000001252
15.0783	13.9166	6.82242	31	1000001290
13.7279	13.4269	7.57863	31	1000001142
18.0757	16.5583	7.4466	31	1000001143
15.5837	18.239	7.92268	31	1000001321
14.4642	18.0838	8.32412	31	1000001216
16.7607	14.8933	8.49886	31	1000001292
15.4226	14.9734	8.78909	31	1000001291
16.468	18.4121	8.76883	31	1000001094
15.5058	16.5873	8.96722	31	1000001217
15.0576	16.8952	9.16072	31	1000001322
15.6085	17.3611	9.26943	31	1000001323
13.027	17.8347	9.16573	31	1000001004
17.8952	18.8689	9.31609	31	1000001324
15.787	14.1186	9.45259	31	1000001295
15.1343	15.8428	9.38894	31	1000001293
17.3382	17.9014	9.47854	31	1000001325
16.8236	18.3176	9.63884	31	1000001294
16.738	14.6173	9.9487	31	1000001182
15.2102	15.2543	9.90693	31	1000001253
16.863	17.4117	9.95533	31	1000001149
18.113	18.6256	9.90036	31	1000001218
18.7686	16.0558	10.1394	31	1000001146
15.586	16.9129	10.0819	31	1000001326
13.8867	13.567	10.2796	31	1000001180
17.0524	18.061	10.3885	31	1000001296
16.3867	18.8427	10.2515	31	1000000971
15.0399	16.3873	10.4642	31	1000001255
13.19	13.4062	10.7601	31	1000001251
18.9629	15.1327	10.7336	31	1000001007
17.753	16.9216	10.8362	31	1000001219
18.0022	15.084	11.0105	31	1000001181
18.2947	15.813	10.9407	31	1000001008
18.2105	16.7835	10.9614	31	1000001327
14.2536	17.2173	11.011	31	1000001297
16.0216	18.1483	10.9806	31	1000001187
14.1008	16.0302	11.0865	31	1000001185
17.2018	16.2247	11.193	31	1000001257
14.0343	16.6126	11.4304	31	1000001328
14.7675	19.0511	11.437	31	1000001299
15.2964	16.0047	11.6422	31	1000001148
17.1589	18.0515	11.6279	31	1000001256
15.2733	19.0279	11.6165	31	1000001184
17.2409	12.8156	11.7453	31	1000001220
15.4225	13.6921	11.8268	31	1000001222
17.809	13.9726	11.8051	31	1000001098
16.6135	14.9825	11.8759	31	1000001329
13.1167	15.4052	11.755	31	1000001300
13.0444	15.0838	12.0318	31	1000001258
19.1085	18.6764	12.24	31	1000001186
14.6515	12.8669	12.5422	31	1000001210
15.8312	17.7476	12.538	31	1000001301
16.3893	14.6285	12.7537	31	1000001302
18.7359	15.3192	12.6248	31	1000001188
16.2506	18.778	12.6894	31	1000001259
14.2689	19.1283	12.9366	31	1000001228
14.048	13.4923	13.1971	31	1000001330
17.1632	13.709	13.1806	31	1000001056
16.9964	18.5619	13.4352	31	1000001221
14.798	14.3688	13.5227	31	1000001260
16.5625	14.7273	13.526	31	1000001331
17.3267	13.6541	13.7918	31	1000001261
18.8276	15.6866	13.8708	31	1000001303
14.9677	19.1035	13.7428	31	1000001278
19.2155	15.1322	9.59633	31	1000000930
20.9621	16.5956	10.6094	31	1000001051
20.2152	19.0924	10.9848	31	1000001183
16.6709	20.2868	7.88686	31	1000001061
16.818	20.7951	10.4127	31	1000001155
13.1339	19.2503	11.2504	31	1000001332
13.8214	21.0665	11.2168	31	1000001224
16.686	22.8591	11.1506	31	1000000839
13.6668	20.1087	11.4071	31	1000001263
15.295	20.2393	11.3726	31	1000001262
15.9226	22.0542	11.4495	31	1000001110
17.4628	22.4187	11.3246	31	1000001108
15.5763	23.0174	11.6254	31	1000001064
17.0601	19.7167	12.0558	31	1000001264
16.8313	22.0559	12.3868	31	1000001018
15.0221	20.2223	12.6979	31	1000001225
18.9369	20.7464	12.6843	31	1000001333
14.2819	21.084	12.6989	31	1000001265
17.4107	19.7992	12.8387	31	1000001334
18.4141	19.8214	13.1268	31	1000001226
16.1938	19.788	13.3726	31	1000001227
18.4525	22.0951	13.3585	31	1000001112
14.2363	19.2242	13.7804	31	1000001304
20.0342	20.0735	11.0743	31	1000001223
6.12854	6.89363	15.9142	31	1000001229
11.5302	10.9592	14.0242	31	1000001305
10.184	11.2355	14.0017	31	1000001268
11.6318	10.4946	14.3194	31	1000001266
8.52596	11.6812	14.4499	31	1000001231
12.3862	12.2735	14.5097	31	1000001306
12.1407	11.1545	14.6066	31	1000001335
10.1558	12.5518	14.6484	31	1000001269
10.8522	10.647	15.0186	31	1000001194
10.0778	12.3527	15.2577	31	1000001273
11.4283	10.5215	15.5026	31	1000001274
12.1305	11.4629	15.5809	31	1000001271
11.2378	11.0696	15.6919	31	1000001336
9.19025	8.35849	15.8951	31	1000001272
6.86364	9.43676	15.887	31	1000001195
8.7361	10.9277	16.3081	31	1000001270
11.4005	9.57623	16.9026	31	1000001233
11.4136	11.2809	16.851	31	1000001307
12.7265	11.786	16.7477	31	1000001337
11.3592	12.6707	16.7466	31	1000001240
10.716	10.4109	17.0986	31	1000001232
9.22761	8.66236	17.1986	31	1000001275
11.2448	11.5582	18.1554	31	1000001068
9.08701	10.5545	18.8608	31	1000001235
11.6337	10.7046	19.004	31	1000001122
13.3143	10.7064	14.0696	31	1000001338
14.2708	10.9493	14.6418	31	1000001236
15.3612	10.4728	15.2254	31	1000001237
13.3153	11.279	15.9491	31	1000001196
10.0296	13.2157	14.0286	31	1000001175
10.7687	13.0971	14.1295	31	1000001267
10.287	18.2968	14.256	31	1000001308
12.335	16.2238	14.4388	31	1000001127
11.23	18.5585	14.6069	31	1000001339
10.6834	14.0013	14.8056	31	1000001239
12.1641	14.0586	15.2387	31	1000001310
11.5677	17.7337	15.3544	31	1000001309
10.2588	15.5892	15.8752	31	1000001340
11.3416	17.049	15.8701	31	1000001238
11.2022	18.8581	15.9971	31	1000001035
7.69982	14.1598	16.2481	31	1000001200
8.89116	13.9641	16.4265	31	1000001198
12.6931	18.0684	16.402	31	1000001279
10.7362	13.5193	16.9176	31	1000001241
12.5993	15.4562	16.8455	31	1000001201
8.64476	16.9597	17.2735	31	1000001242
11.3471	14.8386	17.4253	31	1000001341
12.1374	12.9017	17.6528	31	1000001234
10.9694	13.6759	17.8294	31	1000001243
16.7627	14.1987	14.0322	31	1000001162
13.6739	15.3186	14.0152	31	1000001203
14.7151	15.7657	14.0702	31	1000001244
13.1607	16.4625	14.3116	31	1000001191
18.425	17.3057	14.2954	31	1000001154
12.946	18.7252	14.6474	31	1000001311
13.4049	15.8351	15.0209	31	1000001312
14.0338	14.7193	15.2902	31	1000001277
16.6201	18.5906	15.3861	31	1000001202
13.5787	13.8456	15.4703	31	1000001313
14.7354	18.769	15.4596	31	1000001342
15.9532	18.6263	15.6971	31	1000001080
14.0239	13.1389	16.159	31	1000001276
13.1441	13.2272	16.0809	31	1000001077
13.4579	16.3825	16.4334	31	1000001245
15.0311	15.7026	16.6697	31	1000001280
14.9426	17.8876	16.6715	31	1000001246
15.1741	16.1235	17.7049	31	1000001205
12.8768	19.5446	14.2399	31	1000001199
13.8309	19.4782	14.4762	31	1000001281
15.8537	19.9576	14.7788	31	1000001247
15.1065	20.843	14.9391	31	1000001314
14.4559	20.1098	15.0126	31	1000001165
16.5837	20.7464	15.6539	31	1000001192
16.975	14.8492	10.7065	31	1000001343
14.9708	19.3072	14.8102	31	1000001282
5.47052	11.1556	12.7012	32	1000001157
10.2075	11.2586	10.0793	32	1000001315
9.83072	9.69941	10.3832	32	1000001316
12.0519	12.7752	11.0248	32	1000001207
10.9966	8.20926	11.3139	32	1000001167
11.8401	11.9489	11.5464	32	1000001317
7.56181	11.4062	12.1382	32	1000001209
10.6563	10.2504	12.3431	32	1000001193
11.8229	12.4846	12.2258	32	1000001284
12.3749	10.9468	12.5822	32	1000001230
11.5229	10.6691	12.6472	32	1000001318
11.7225	11.1488	12.9	32	1000001344
12.7427	11.3303	13.1959	32	1000001067
10.2419	11.3295	13.3838	32	1000001319
11.183	11.7558	13.2726	32	1000001117
11.5244	10.7667	13.7369	32	1000001305
10.3982	11.1642	13.7698	32	1000001268
16.5796	10.0841	9.27927	32	1000001170
13.8287	12.2652	9.43528	32	1000001084
13.848	11.4411	10.0869	32	1000001248
15.7607	12.0642	10.459	32	1000001345
15.2314	12.3937	10.996	32	1000001298
15.8333	11.2148	11.3215	32	1000001285
17.5857	9.41488	11.6004	32	1000000996
17.1687	12.6053	11.8089	32	1000001220
14.4786	10.911	12.2331	32	1000001171
14.6187	6.55748	12.3968	32	1000001249
15.531	12.5631	12.4895	32	1000001286
15.2394	11.6642	13.1492	32	1000001287
20.7404	11.8688	11.6471	32	1000000867
11.8538	13.2197	9.05102	32	1000001138
12.3477	15.3138	8.92652	32	1000001211
9.97598	14.6159	9.20942	32	1000001250
11.8102	17.2509	10.0854	32	1000001254
11.4562	13.1804	10.3897	32	1000001090
11.2536	18.1247	10.6673	32	1000001003
11.8352	14.0486	10.9503	32	1000001320
11.6621	15.3411	10.9603	32	1000001092
11.4451	12.8581	11.5572	32	1000001038
10.8055	16.6176	11.8891	32	1000001139
12.1846	14.2078	11.9674	32	1000001288
11.8359	13.0401	12.1928	32	1000001283
12.7528	14.8362	12.1828	32	1000001258
10.5651	12.9038	12.7239	32	1000001346
11.2865	16.125	12.6245	32	1000001140
11.9569	16.7707	13.1054	32	1000001347
10.7514	17.7253	13.1086	32	1000001177
10.3097	16.3236	13.3501	32	1000001214
8.70609	17.3488	13.3323	32	1000001289
9.06006	14.1966	13.6272	32	1000001215
11.1524	15.4243	13.6327	32	1000001348
10.7449	13.3453	13.8227	32	1000001267
14.698	13.4327	6.64846	32	1000001290
12.8535	12.9682	6.79904	32	1000001252
13.4653	13.114	7.0552	32	1000001142
18.0071	16.4434	7.06401	32	1000001143
15.206	18.2263	7.69863	32	1000001321
16.5668	14.5408	8.09393	32	1000001292
15.5329	15.0517	8.71214	32	1000001291
15.2157	16.1356	8.93987	32	1000001217
14.9937	16.6448	8.94458	32	1000001322
17.92	19.1634	8.91838	32	1000001324
15.5826	13.9124	9.18076	32	1000001295
17.469	18.0456	9.24069	32	1000001325
14.9354	15.5588	9.47092	32	1000001293
15.6924	17.2351	9.4042	32	1000001323
16.991	18.521	9.44021	32	1000001294
16.6343	14.3346	9.63068	32	1000001182
18.1714	18.6033	9.69091	32	1000001218
16.624	17.3849	9.89612	32	1000001149
16.24	18.922	9.86364	32	1000000971
15.1727	15.126	9.999	32	1000001253
15.324	16.9163	10.0097	32	1000001326
16.8821	17.9267	10.0853	32	1000001296
14.0412	13.4779	10.3067	32	1000001180
13.4629	13.5448	10.3515	32	1000001251
14.9543	16.3662	10.2778	32	1000001255
18.8667	14.8873	10.6116	32	1000001007
18.1657	16.603	10.608	32	1000001327
15.7778	17.8422	10.5472	32	1000001187
18.2188	15.4999	10.7192	32	1000001349
15.0671	17.985	10.6594	32	1000001350
17.8792	15.0179	10.8707	32	1000001351
14.5972	16.4492	10.9627	32	1000001352
17.386	16.4172	10.9365	32	1000001257
14.0146	17.0432	10.9002	32	1000001297
16.8559	17.7844	11.1587	32	1000001353
14.5264	19.1657	11.2219	32	1000001299
14.0017	16.5561	11.3859	32	1000001328
17.6263	13.7385	11.7487	32	1000001098
12.9673	15.3334	11.7442	32	1000001300
17.2039	17.7881	11.8245	32	1000001256
16.4251	14.7077	12.0291	32	1000001329
18.898	14.898	12.5066	32	1000001188
14.1615	13.5773	12.9805	32	1000001330
13.6801	17.1232	12.9074	32	1000001354
16.059	17.8355	12.829	32	1000001301
13.8029	18.8442	12.9801	32	1000001228
16.1381	18.8511	12.9246	32	1000001259
16.1353	14.5478	13.0598	32	1000001302
14.5224	15.0404	13.2256	32	1000001355
15.091	14.5137	13.3206	32	1000001260
16.5142	15.0835	13.2709	32	1000001331
17.733	13.9559	13.5339	32	1000001261
16.7705	13.9876	13.8228	32	1000001356
16.74	18.54	13.7058	32	1000001221
20.8853	16.3308	10.2456	32	1000001051
20.2742	19.1742	10.8578	32	1000001183
19.4323	19.0289	12.3031	32	1000001186
12.5374	19.3052	11.482	32	1000001332
16.4389	20.3315	7.70738	32	1000001061
14.1198	19.4697	9.3269	32	1000001357
16.3778	19.3898	9.7476	32	1000001358
13.3828	20.2979	11.3575	32	1000001263
14.9616	20.3718	11.2859	32	1000001262
17.7561	20.5373	11.9068	32	1000001359
15.2289	23.2344	11.7257	32	1000001064
16.9876	20.0001	12.018	32	1000001264
16.5713	22.4099	12.5515	32	1000001018
17.2708	20.1324	12.6713	32	1000001334
14.613	20.3814	12.7572	32	1000001225
14.305	21.1769	12.6381	32	1000001265
14.8482	19.2648	13.2076	32	1000001278
15.7572	19.3691	13.574	32	1000001360
15.7631	19.8707	13.6899	32	1000001227
19.2508	20.4732	12.7763	32	1000001333
5.95715	6.48653	16.0827	32	1000001229
11.7035	10.1551	13.9497	32	1000001266
11.2411	12.2673	13.9849	32	1000001361
9.9839	12.3891	14.4128	32	1000001269
12.0547	10.9389	14.6507	32	1000001335
12.3962	12.2047	14.6639	32	1000001306
10.9711	10.302	14.8987	32	1000001194
9.73817	12.271	15.0095	32	1000001273
12.6616	8.06836	15.3886	32	1000001362
8.90981	8.17809	15.5761	32	1000001272
11.5387	10.2612	15.4854	32	1000001274
11.2462	10.6491	15.5355	32	1000001336
6.5597	9.11722	15.7154	32	1000001195
12.3907	11.5595	15.8196	32	1000001271
10.4527	8.77283	16.1842	32	1000001363
8.47493	10.6313	16.4635	32	1000001270
9.02791	8.5222	17.0868	32	1000001275
11.4899	11.2297	17.0079	32	1000001307
10.111	10.8718	17.4737	32	1000001364
11.3912	11.5561	18.5879	32	1000001068
8.79978	10.4031	19.1641	32	1000001235
11.9274	10.5827	19.1682	32	1000001122
13.3402	10.6775	14.031	32	1000001338
14.5236	11.3373	14.4936	32	1000001236
13.0928	11.91	16.7059	32	1000001337
12.3862	16.3256	13.973	32	1000001127
9.90609	13.0702	14.1453	32	1000001175
9.8982	17.9546	14.3952	32	1000001308
10.6232	14.1255	14.6378	32	1000001239
11.7807	17.8522	14.7462	32	1000001365
11.279	18.3133	14.7687	32	1000001339
12.3492	14.5374	15.2283	32	1000001310
10.1528	15.7419	15.4846	32	1000001340
11.2724	17.483	15.5973	32	1000001309
7.96898	14.4495	15.9325	32	1000001366
11.0187	18.8491	16.0007	32	1000001035
7.36169	14.2663	16.4462	32	1000001200
11.9755	16.0358	16.3306	32	1000001367
12.4721	17.9684	16.4352	32	1000001279
8.64616	13.9775	16.8363	32	1000001198
10.7794	13.5021	16.9963	32	1000001241
11.469	14.9162	17.3102	32	1000001341
8.44188	16.9212	17.2628	32	1000001242
12.1436	19.1551	17.4928	32	1000001368
10.972	13.7929	17.6875	32	1000001369
10.9773	13.8255	18.1053	32	1000001243
16.5107	13.1869	14.0391	32	1000001370
13.7249	15.4245	13.9023	32	1000001203
18.77	15.5573	14.0428	32	1000001303
14.6777	15.7198	14.0365	32	1000001244
13.1184	19.0327	14.1651	32	1000001371
13.0275	16.3719	14.4435	32	1000001372
12.8203	18.6224	14.6971	32	1000001311
13.3955	15.7602	14.8841	32	1000001312
13.6724	13.8805	15.2582	32	1000001313
13.8713	14.2517	15.2215	32	1000001277
14.2118	18.5928	15.5954	32	1000001342
16.4588	18.651	15.5379	32	1000001202
15.7016	18.444	15.7727	32	1000001080
13.1549	13.1245	16.1809	32	1000001077
14.234	13.2764	16.0858	32	1000001276
14.7639	17.5737	16.6577	32	1000001246
14.9989	15.8671	16.789	32	1000001280
12.814	15.4069	17.0567	32	1000001201
15.8697	16.8458	17.3195	32	1000001373
15.3484	16.2781	17.4865	32	1000001205
13.9258	19.2144	13.9332	32	1000001304
13.4661	19.4104	14.4879	32	1000001281
14.5136	20.0392	14.9686	32	1000001165
15.0456	21.1151	14.8302	32	1000001314
15.4275	19.9942	15.0545	32	1000001247
16.2524	20.9096	15.7134	32	1000001192
16.3541	14.5535	10.5448	32	1000001343
14.9434	19.2428	14.755	32	1000001282
5.12779	11.2448	12.2906	33	1000001157
9.99942	11.2537	9.55793	33	1000001315
9.85411	9.60955	9.90326	33	1000001316
7.69454	11.3251	11.2347	33	1000001374
11.7437	12.1521	11.1608	33	1000001317
10.6607	10.3258	11.8601	33	1000001193
11.811	12.5603	12.0589	33	1000001284
11.2879	10.7301	12.3131	33	1000001318
12.4065	11.1702	12.1737	33	1000001230
11.7334	11.3103	12.4952	33	1000001344
11.1264	11.7885	12.9571	33	1000001117
9.89471	11.1769	13.1387	33	1000001319
11.4468	10.6648	13.3282	33	1000001305
11.7512	10.1692	13.6196	33	1000001266
10.8312	12.0724	13.7477	33	1000001375
11.2353	12.2615	13.7548	33	1000001361
16.7762	9.96622	8.98672	33	1000001170
13.7406	11.5782	9.97227	33	1000001248
15.5888	11.8335	10.474	33	1000001345
15.1276	12.0852	11.0025	33	1000001298
15.6528	11.1474	11.2094	33	1000001285
16.6281	12.3877	11.4315	33	1000001376
15.2632	12.2445	12.6983	33	1000001286
14.8273	12.4889	13.1169	33	1000001377
15.2715	12.0471	13.3354	33	1000001287
13.3484	10.7228	13.6985	33	1000001338
20.5921	11.4237	11.4494	33	1000000867
11.8428	13.2681	9.0081	33	1000001138
11.4578	13.3449	9.99819	33	1000001090
11.5562	15.2575	10.3319	33	1000001378
11.6422	17.2267	10.279	33	1000001254
12.0193	12.9489	10.7844	33	1000001207
11.5502	15.2539	10.6585	33	1000001092
11.9133	14.1978	10.9448	33	1000001320
11.3182	13.0599	11.2013	33	1000001038
12.3768	14.4054	11.8257	33	1000001288
10.8839	16.8324	11.8032	33	1000001139
12.0042	13.2981	12.0086	33	1000001283
12.6353	14.8555	12.1621	33	1000001258
10.6544	13.095	12.5764	33	1000001346
11.2412	15.9466	12.9193	33	1000001140
8.5918	17.7422	13.1375	33	1000001289
8.81364	14.1518	13.4389	33	1000001215
11.6917	16.5363	13.3541	33	1000001347
11.0502	15.4169	13.6102	33	1000001348
10.6412	13.3612	13.7489	33	1000001267
12.4251	16.6719	13.8466	33	1000001127
14.4722	13.1856	6.32756	33	1000001290
13.5675	12.8336	6.6681	33	1000001142
15.0391	18.132	7.31342	33	1000001321
12.864	13.3573	7.8785	33	1000001379
16.6092	14.1425	7.87907	33	1000001292
15.7793	15.0122	8.5936	33	1000001291
18.1716	19.0318	8.64225	33	1000001324
14.9262	15.8737	8.78021	33	1000001217
14.9271	16.3185	8.87327	33	1000001322
17.5763	18.2328	9.007	33	1000001325
15.3095	13.5274	9.14855	33	1000001295
17.1639	18.747	9.21196	33	1000001294
14.8305	15.6342	9.45111	33	1000001293
15.7227	17.0045	9.45796	33	1000001323
18.2485	18.4099	9.51126	33	1000001218
16.0868	18.99	9.34391	33	1000000971
16.801	17.7769	9.71544	33	1000001296
14.2746	16.2836	9.84473	33	1000001380
14.2804	13.5118	10.0296	33	1000001180
13.6727	13.7025	10.1478	33	1000001251
14.9502	15.027	10.0447	33	1000001253
13.8983	17.2881	10.0916	33	1000001381
18.2687	16.2417	10.373	33	1000001327
15.1149	16.8239	10.2502	33	1000001326
15.6059	17.4594	10.307	33	1000001187
18.7926	14.5636	10.5571	33	1000001007
14.5027	16.0999	10.5838	33	1000001352
14.6707	17.7337	10.72	33	1000001350
18.6055	15.6608	11.0161	33	1000001349
17.4135	16.4293	10.9397	33	1000001257
13.8142	16.7367	10.8885	33	1000001297
14.2596	19.0581	11.0159	33	1000001299
16.0109	16.6775	11.1987	33	1000001382
17.9821	15.2249	11.3702	33	1000001351
14.3191	16.7143	11.3787	33	1000001328
16.6966	17.4423	11.3328	33	1000001353
12.8132	15.2588	11.6322	33	1000001300
17.1579	17.6905	11.8874	33	1000001256
17.4324	18.6411	11.8614	33	1000001383
16.2577	14.5103	12.3929	33	1000001329
19.1581	14.6468	12.83	33	1000001188
13.344	16.9131	12.9476	33	1000001354
15.7773	17.1659	12.8842	33	1000001384
14.3627	13.6215	13.0495	33	1000001330
16.7189	15.1359	13.0823	33	1000001331
17.8549	17.5551	13.1871	33	1000001385
16.0828	17.7701	13.0789	33	1000001301
13.5821	18.643	13.0981	33	1000001228
13.4643	13.4484	13.3575	33	1000001386
15.8929	14.4588	13.4035	33	1000001302
16.0608	18.7281	13.3801	33	1000001259
17.9282	14.0058	13.6045	33	1000001261
14.217	14.769	13.5736	33	1000001355
13.6624	15.6129	13.561	33	1000001203
16.4519	13.031	13.8675	33	1000001370
16.9134	14.6234	13.7417	33	1000001356
14.8533	15.939	13.7315	33	1000001244
20.9199	15.9338	10.1691	33	1000001051
20.4248	19.0456	10.8034	33	1000001183
12.056	19.4235	11.4296	33	1000001332
16.4265	20.3568	7.25224	33	1000001061
13.8684	19.3877	9.16374	33	1000001357
16.3859	19.6018	9.41981	33	1000001358
13.067	20.3924	11.4646	33	1000001263
14.8124	20.558	11.3126	33	1000001262
17.8666	20.7609	11.9967	33	1000001359
17.0505	20.3353	12.1701	33	1000001264
17.2051	20.4262	12.7168	33	1000001334
16.3117	22.7257	12.8216	33	1000001018
14.585	19.2117	13.1073	33	1000001278
14.3819	20.6663	13.0313	33	1000001225
19.6717	20.4613	12.7712	33	1000001333
5.67536	6.38143	15.859	33	1000001229
6.10805	9.08851	15.5964	33	1000001195
9.91071	12.3377	14.0211	33	1000001269
11.9506	10.8906	14.5687	33	1000001335
12.323	12.1553	14.5953	33	1000001306
10.7564	10.1525	14.8322	33	1000001194
9.2427	10.715	14.908	33	1000001387
10.9869	10.5519	15.3313	33	1000001336
12.6814	7.6783	15.8164	33	1000001362
9.97103	8.60668	15.7597	33	1000001363
12.5705	11.7206	15.6823	33	1000001271
8.02714	10.6179	16.4998	33	1000001270
8.71226	8.36202	17.2776	33	1000001275
11.4188	11.1739	17.2775	33	1000001307
10.1234	10.6548	17.8958	33	1000001364
11.2009	11.6139	18.8964	33	1000001068
8.43359	10.6744	19.3555	33	1000001235
14.7409	11.4581	14.4997	33	1000001236
13.6167	12.1624	16.6739	33	1000001337
9.84732	13.1384	14.0914	33	1000001175
10.2196	14.4575	14.1854	33	1000001388
11.5208	15.7374	14.2744	33	1000001389
12.5316	13.1048	14.4584	33	1000001390
9.45339	17.869	14.4899	33	1000001308
10.8807	14.4401	14.7516	33	1000001239
11.4442	17.3584	14.6275	33	1000001365
11.0726	18.2349	14.6467	33	1000001339
12.3364	18.6301	14.9514	33	1000001311
10.3438	12.8565	15.0807	33	1000001391
11.4202	13.5292	15.1766	33	1000001392
12.4144	14.8789	15.2294	33	1000001310
10.0357	15.863	15.2369	33	1000001340
7.88125	14.9639	15.6785	33	1000001366
11.1371	17.3201	15.7373	33	1000001309
12.2217	15.9071	16.0884	33	1000001367
10.7903	18.8025	16.3455	33	1000001035
12.2313	17.9291	16.5233	33	1000001279
10.7917	13.8431	17.0658	33	1000001241
10.1573	13.9552	16.9302	33	1000001393
11.4738	15.0471	17.0241	33	1000001341
11.0587	14.3618	17.7989	33	1000001369
18.7575	15.3352	14.0408	33	1000001303
14.3989	15.5139	14.2275	33	1000001394
15.881	19.0175	14.1466	33	1000001360
12.9079	18.7684	14.4952	33	1000001371
13.8123	13.9241	14.6536	33	1000001313
13.575	16.5246	14.9212	33	1000001372
13.1023	15.5284	15.1901	33	1000001312
13.975	18.4681	15.4627	33	1000001342
14.2834	13.4672	15.9566	33	1000001276
12.8698	15.4616	17.0461	33	1000001201
14.789	16.003	16.9597	33	1000001280
15.8829	16.6811	17.8942	33	1000001373
11.7135	19.3477	17.6754	33	1000001368
13.7719	19.2149	14.0374	33	1000001304
13.589	19.2151	14.2001	33	1000001395
15.672	20.1128	14.1435	33	1000001227
12.9937	19.3528	14.6612	33	1000001396
13.3908	19.3267	14.6504	33	1000001281
14.6859	20.1294	14.9065	33	1000001165
15.0695	21.5569	14.8277	33	1000001314
15.4259	19.9732	15.402	33	1000001247
16.2284	21.069	16.1404	33	1000001192
16.0708	14.2805	10.3056	33	1000001343
4.86563	11.1959	12.274	34	1000001157
9.91666	11.2792	9.41288	34	1000001315
9.57786	9.78074	9.68469	34	1000001316
11.7651	12.1979	10.9025	34	1000001317
7.41226	11.2216	11.1808	34	1000001374
10.3716	10.5744	11.6093	34	1000001193
12.5564	11.1087	11.6722	34	1000001230
11.4117	10.6621	12.0558	34	1000001318
12.0665	12.6085	11.9864	34	1000001284
11.8207	11.4214	12.4617	34	1000001344
11.0606	11.8501	12.7285	34	1000001117
9.6719	11.0743	13.0119	34	1000001319
11.2855	10.7216	13.0356	34	1000001305
11.3753	12.2876	13.2112	34	1000001361
11.0539	12.545	13.3917	34	1000001375
9.77233	12.0599	13.6271	34	1000001269
14.2729	12.7459	6.26717	34	1000001290
13.3991	12.5155	6.58452	34	1000001142
15.3447	11.4792	10.7061	34	1000001345
15.5065	10.9698	11.5623	34	1000001285
15.0642	11.3559	11.8031	34	1000001397
16.3628	12.1289	11.8284	34	1000001376
14.6552	12.663	12.4972	34	1000001377
15.2153	12.1953	12.976	34	1000001286
13.7427	10.845	13.5831	34	1000001338
16.3117	12.7872	13.7936	34	1000001370
20.7191	10.8865	11.6423	34	1000000867
12.6919	12.933	7.74951	34	1000001379
11.5219	13.4413	9.85437	34	1000001090
11.976	15.364	9.81669	34	1000001378
12.1432	12.9484	10.4467	34	1000001207
11.57	15.1701	10.7751	34	1000001092
11.9887	14.2296	10.9994	34	1000001320
11.392	13.0486	11.1685	34	1000001038
12.1252	14.359	11.5216	34	1000001288
11.6562	17.8141	11.9814	34	1000001398
12.6318	14.8726	12.2849	34	1000001258
10.7598	13.3494	12.531	34	1000001346
11.1659	15.7343	12.7831	34	1000001140
10.5255	16.3907	12.7558	34	1000001399
10.9632	13.6527	13.1755	34	1000001400
8.87729	17.8946	13.1439	34	1000001289
11.6462	16.2005	13.4395	34	1000001347
12.6203	16.6965	13.3561	34	1000001127
10.7608	13.4987	13.6231	34	1000001267
10.7712	15.3143	13.7336	34	1000001348
12.5907	16.6764	13.7898	34	1000001401
14.8326	18.2023	7.23461	34	1000001321
16.4065	13.8499	7.70532	34	1000001292
16.0173	15.004	8.60022	34	1000001291
14.9667	16.008	8.62303	34	1000001322
18.4551	18.9841	8.55995	34	1000001324
15.3036	13.1878	9.03671	34	1000001295
18.025	18.2699	8.953	34	1000001325
16.1263	18.9115	9.05922	34	1000000971
15.6216	16.6934	9.25541	34	1000001323
14.6933	15.4763	9.43442	34	1000001293
14.2797	16.5497	9.3919	34	1000001380
16.8352	17.5638	9.40061	34	1000001296
18.5174	18.2055	9.48139	34	1000001218
17.4628	18.7657	9.39189	34	1000001294
13.8671	17.431	9.88727	34	1000001381
14.8291	14.7752	10.1523	34	1000001253
14.1806	16.0448	10.044	34	1000001352
14.8296	16.5885	10.3083	34	1000001326
15.5545	17.1817	10.3599	34	1000001187
15.5792	17.6393	10.3134	34	1000001402
18.2585	16.1471	10.5463	34	1000001327
13.6326	16.3892	10.7654	34	1000001297
14.484	17.5309	10.7757	34	1000001350
15.9367	16.2878	11.0541	34	1000001382
17.6714	16.4545	10.9451	34	1000001257
18.4087	12.9456	11.1953	34	1000001403
18.9286	15.7211	11.1933	34	1000001349
14.5428	16.655	11.1727	34	1000001328
16.3973	17.8405	11.2573	34	1000001404
16.6158	17.3263	11.3431	34	1000001353
14.5108	18.6481	11.3482	34	1000001405
12.9319	14.9848	11.706	34	1000001300
18.0179	15.0262	11.6707	34	1000001351
13.0025	17.767	11.8668	34	1000001406
17.5885	18.3972	12.0444	34	1000001383
16.6315	17.175	12.3273	34	1000001407
16.3471	14.5251	12.6949	34	1000001329
17.1275	15.2577	12.8432	34	1000001331
13.238	16.9214	13.0174	34	1000001354
14.5371	13.7394	13.0783	34	1000001330
15.7779	17.1192	13.1213	34	1000001384
17.3082	18.4085	13.0249	34	1000001408
14.5343	19.0305	13.1989	34	1000001278
18.468	14.1962	13.3636	34	1000001261
13.9313	15.8756	13.3919	34	1000001203
15.8585	14.4354	13.6029	34	1000001302
18.1026	17.531	13.6069	34	1000001385
15.96	18.7444	13.6171	34	1000001259
13.2368	13.4491	13.7201	34	1000001386
14.2203	14.7261	13.7601	34	1000001355
17.2997	14.9619	13.8341	34	1000001356
20.9607	15.57	10.0656	34	1000001051
11.8219	19.4817	11.5992	34	1000001332
16.5528	20.2259	7.17479	34	1000001061
13.7125	19.3255	9.00437	34	1000001357
16.628	19.6299	9.24071	34	1000001358
18.041	19.7064	10.5274	34	1000001409
14.7406	20.6886	11.4068	34	1000001262
12.861	20.3415	11.8009	34	1000001263
18.0303	21.0483	12.0182	34	1000001359
17.3619	20.8403	12.8605	34	1000001334
16.2822	23.0181	12.91	34	1000001018
14.0951	20.8545	13.1878	34	1000001225
19.9615	20.4019	12.8428	34	1000001333
5.83916	9.07976	15.2734	34	1000001195
11.4588	10.8676	14.5582	34	1000001335
8.98086	10.6832	14.9934	34	1000001387
10.9353	10.3586	15.3115	34	1000001336
9.59268	8.2654	15.5288	34	1000001363
11.7731	9.96567	15.6429	34	1000001410
10.2971	10.7173	15.7431	34	1000001411
10.8981	11.5534	15.7234	34	1000001412
7.71573	10.5157	16.601	34	1000001270
10.8582	11.7533	16.6063	34	1000001413
11.7825	10.2675	16.7465	34	1000001414
8.42446	8.11033	17.4493	34	1000001275
11.385	11.1713	17.4882	34	1000001307
11.9809	12.3007	17.9424	34	1000001415
9.72182	10.5154	18.0635	34	1000001364
14.7771	11.4156	14.6368	34	1000001236
12.9028	7.36522	15.8066	34	1000001362
13.9308	12.2189	16.7893	34	1000001337
12.732	12.9925	13.9607	34	1000001390
10.0729	14.4646	14.0114	34	1000001388
11.9559	18.8479	14.2313	34	1000001416
11.7324	15.7167	14.4479	34	1000001389
11.1772	14.8031	14.6655	34	1000001239
11.2221	17.0595	14.7109	34	1000001365
9.38255	17.7393	14.6231	34	1000001308
10.163	16.1102	14.8911	34	1000001340
11.1714	18.005	14.8066	34	1000001339
10.4362	12.9698	15.1546	34	1000001391
11.4407	13.8704	15.2611	34	1000001392
12.2761	18.4411	15.3013	34	1000001311
7.76415	15.2886	15.6319	34	1000001366
12.2293	15.8892	15.9311	34	1000001367
11.1895	17.1049	16.0057	34	1000001309
10.8162	18.9433	16.6371	34	1000001035
12.0787	17.7624	16.7568	34	1000001279
10.7921	14.0193	17.0833	34	1000001241
10.1627	14.3829	17.0289	34	1000001393
6.59891	14.8557	17.0231	34	1000001417
11.6312	15.164	17.0995	34	1000001341
11.2776	14.6206	18.1494	34	1000001369
13.2091	19.096	13.9568	34	1000001395
14.1072	14.063	14.2948	34	1000001313
13.6589	19.0673	14.296	34	1000001304
18.7857	15.0442	14.3319	34	1000001303
12.8003	18.1898	14.4065	34	1000001418
15.856	18.8058	14.4153	34	1000001360
14.295	15.2735	14.8019	34	1000001394
12.8266	18.5792	14.7976	34	1000001371
13.0129	15.3941	15.3834	34	1000001312
13.7881	16.5783	15.2457	34	1000001372
14.0188	18.3986	15.3436	34	1000001342
15.8249	16.3912	18.2901	34	1000001373
12.7696	19.3434	14.7807	34	1000001396
11.6329	19.473	17.7323	34	1000001368
15.5411	20.0848	14.349	34	1000001227
15.0852	20.1356	14.7108	34	1000001165
15.3847	21.8466	14.7545	34	1000001314
16.0095	14.0775	10.3331	34	1000001343
9.62172	9.57483	9.3928	35	1000001316
7.17346	11.4573	10.8112	35	1000001374
10.3265	10.513	11.2228	35	1000001193
12.7703	11.2258	11.4228	35	1000001230
11.3736	10.6865	11.629	35	1000001318
12.4113	12.747	11.5727	35	1000001419
11.8135	11.6602	11.9946	35	1000001344
12.2114	12.5579	11.9914	35	1000001284
10.8976	11.7732	12.4447	35	1000001117
11.3179	10.5323	12.9118	35	1000001305
11.4717	12.4272	12.8279	35	1000001361
9.46674	12.0649	13.4404	35	1000001269
10.2382	11.9789	13.7911	35	1000001420
13.3261	12.0699	6.37927	35	1000001142
15.1106	11.1734	10.7008	35	1000001345
18.5835	12.5844	10.8488	35	1000001403
15.1018	11.3902	11.7986	35	1000001397
16.1146	11.9585	11.8381	35	1000001376
14.8035	12.7655	12.0838	35	1000001377
14.984	11.9784	13.0816	35	1000001286
16.0411	12.4429	13.5892	35	1000001370
20.7736	10.5566	11.5517	35	1000000867
12.6443	12.8285	7.71645	35	1000001379
12.0912	15.495	9.47265	35	1000001378
11.4964	13.4152	9.77361	35	1000001090
11.4647	14.9278	10.7389	35	1000001092
12.0076	14.6684	11.4467	35	1000001288
11.7144	17.9388	11.5292	35	1000001398
12.5072	17.5566	11.807	35	1000001406
10.8251	13.5576	12.2542	35	1000001346
12.2939	14.6628	12.1643	35	1000001258
10.8726	12.9384	12.9315	35	1000001375
11.1524	14.1197	13.1859	35	1000001400
12.4272	16.493	13.2019	35	1000001127
10.7783	13.6593	13.3381	35	1000001267
10.5528	16.4766	13.3287	35	1000001399
10.1254	14.4834	13.5626	35	1000001388
11.46	15.9704	13.5021	35	1000001347
11.0664	17.1992	13.7546	35	1000001421
15.9609	14.968	8.41238	35	1000001291
14.8758	15.64	8.30183	35	1000001322
15.9043	18.8566	8.62378	35	1000000971
13.5465	19.1656	8.59986	35	1000001357
15.1162	12.9645	8.83304	35	1000001295
18.0623	18.3763	8.70894	35	1000001325
14.8577	16.74	9.05131	35	1000001422
16.6613	17.428	9.03554	35	1000001296
14.4354	15.1931	9.19527	35	1000001293
15.4606	16.4914	9.25123	35	1000001323
14.0527	17.0202	9.19602	35	1000001380
18.5007	18.2317	9.43092	35	1000001218
14.6236	16.4204	9.61799	35	1000001423
15.2919	17.4257	9.66555	35	1000001402
13.9447	17.6999	9.69578	35	1000001381
14.5843	14.5256	9.89269	35	1000001253
13.9052	15.8583	9.87318	35	1000001352
15.282	17.0051	10.3128	35	1000001187
13.2994	13.2644	10.5028	35	1000001424
13.357	16.2144	10.5574	35	1000001297
15.8162	16.0214	10.8112	35	1000001382
17.8372	16.7069	10.7774	35	1000001425
17.2479	17.5979	10.6798	35	1000001426
14.6326	17.1894	11.0108	35	1000001350
16.6685	17.9185	11.0476	35	1000001404
19.0663	15.9511	11.1878	35	1000001349
16.3146	17.4102	11.1776	35	1000001353
14.2214	14.6108	11.3246	35	1000001427
13.0532	14.7525	11.5461	35	1000001300
13.7318	15.4194	11.5367	35	1000001428
18.0205	14.8089	11.7499	35	1000001351
17.5275	18.4057	11.8369	35	1000001429
16.0046	13.7368	12.0051	35	1000001430
14.7746	18.7794	12.0303	35	1000001405
16.761	17.0935	12.31	35	1000001407
17.3833	18.0381	12.2659	35	1000001383
17.2407	15.3674	12.8761	35	1000001331
17.0867	18.7642	13.0162	35	1000001408
18.6389	14.4371	13.1451	35	1000001261
16.7079	15.8143	13.0835	35	1000001431
12.8599	16.9399	13.0383	35	1000001354
16.2695	14.5992	13.3986	35	1000001432
15.7826	16.93	13.2957	35	1000001384
12.9764	12.865	13.7476	35	1000001390
17.4163	15.241	13.7792	35	1000001356
12.9416	18.889	13.8423	35	1000001395
20.9343	15.3359	9.71046	35	1000001051
11.3986	19.5476	11.4634	35	1000001332
16.567	19.6221	8.98068	35	1000001358
18.1214	19.8607	9.89848	35	1000001409
14.5067	20.8597	11.2569	35	1000001262
18.1411	21.393	11.7403	35	1000001359
16.0486	23.328	12.7004	35	1000001018
17.3205	21.1845	13.0359	35	1000001334
5.45608	8.9392	15.093	35	1000001195
8.69188	10.7121	14.8961	35	1000001387
11.6335	10.7802	14.7746	35	1000001433
10.7126	10.1113	14.9891	35	1000001336
9.49015	8.06266	15.2048	35	1000001363
11.7752	9.75045	15.3523	35	1000001410
10.2574	9.95383	15.7881	35	1000001434
9.92806	10.5811	15.776	35	1000001411
11.0239	11.5137	15.6703	35	1000001412
10.9776	11.6062	16.4019	35	1000001413
11.6312	10.8183	16.6325	35	1000001414
11.3614	11.8431	17.6304	35	1000001435
12.427	12.542	17.8823	35	1000001415
9.55502	10.1429	18.2405	35	1000001364
12.8253	6.9774	15.6689	35	1000001362
13.0432	11.9067	15.7597	35	1000001436
12.8378	11.1436	16.1693	35	1000001437
14.2303	12.336	16.9493	35	1000001337
6.25596	14.8596	16.8425	35	1000001417
10.8744	15.1058	13.9246	35	1000001348
12.3373	16.4823	14.1414	35	1000001401
12.6008	17.8883	14.4174	35	1000001418
11.861	18.6549	14.4073	35	1000001416
12.1395	15.9676	14.9178	35	1000001389
11.2186	16.8462	14.9044	35	1000001365
9.10335	17.5152	14.8044	35	1000001308
11.0994	17.7837	14.8108	35	1000001339
12.6283	18.25	14.8601	35	1000001371
10.5096	13.006	15.021	35	1000001391
11.4893	14.2541	15.2671	35	1000001392
12.2935	18.2781	15.3078	35	1000001311
7.57492	15.6077	15.548	35	1000001366
9.94129	15.6965	15.5833	35	1000001438
12.2063	15.7916	15.9117	35	1000001367
10.8879	18.7708	16.5652	35	1000001035
12.2784	14.1728	16.7362	35	1000001439
10.0839	14.6289	17.0549	35	1000001393
11.9083	15.3614	17.0337	35	1000001341
11.5772	13.5426	17.2015	35	1000001440
11.3614	14.7373	18.3188	35	1000001369
13.0796	13.4018	13.9579	35	1000001386
13.9609	14.6538	13.9528	35	1000001355
18.2804	17.5795	14.0334	35	1000001385
13.5316	18.9679	14.2036	35	1000001304
18.7795	14.8683	14.3411	35	1000001303
15.6755	18.6527	14.3833	35	1000001360
14.171	15.11	14.9267	35	1000001394
13.9111	18.1942	15.2727	35	1000001342
12.8773	15.0459	15.5354	35	1000001312
13.8413	16.4234	15.4692	35	1000001372
15.7721	16.2838	18.3255	35	1000001373
12.2979	19.3389	14.4726	35	1000001396
11.3954	19.4918	17.9048	35	1000001368
15.5533	22.1312	14.4344	35	1000001314
15.289	20.1434	14.6054	35	1000001227
15.8983	14.1667	11.1948	35	1000001441
9.66388	9.53312	9.26764	36	1000001316
7.15999	11.4884	10.4866	36	1000001374
10.2277	10.5188	11.2222	36	1000001193
11.6271	11.6394	11.5581	36	1000001344
12.2104	12.6478	11.9234	36	1000001284
11.3512	10.4129	12.5285	36	1000001305
12.3588	10.9993	12.5241	36	1000001442
11.3729	12.7533	12.4569	36	1000001361
9.35856	12.1542	13.0979	36	1000001269
10.1324	12.0192	13.5125	36	1000001420
10.7545	12.2337	13.4781	36	1000001443
18.4372	12.291	10.5666	36	1000001403
14.8667	10.866	10.7535	36	1000001345
12.8887	11.3882	11.2273	36	1000001230
15.2417	11.6287	11.8114	36	1000001397
15.8321	12.0202	11.7677	36	1000001376
15.3085	12.3752	12.9443	36	1000001444
14.6967	11.9347	13.1374	36	1000001286
13.4774	12.6102	13.7204	36	1000001390
20.8499	10.5239	11.2789	36	1000000867
12.5163	12.85	7.45453	36	1000001379
11.873	15.2875	9.21332	36	1000001378
11.1193	14.6952	10.7912	36	1000001092
12.4581	12.9891	11.2273	36	1000001419
11.9376	15.0286	11.1622	36	1000001288
11.6848	18.2032	11.3528	36	1000001398
12.1332	17.3949	11.6386	36	1000001406
10.8413	13.5039	11.8132	36	1000001346
10.8429	13.3436	12.3272	36	1000001375
11.1375	14.4314	12.8698	36	1000001400
10.0371	14.5811	13.1154	36	1000001388
11.7875	14.9625	13.1756	36	1000001445
10.7204	13.8445	13.2523	36	1000001267
11.0131	17.5167	13.3845	36	1000001421
11.2397	15.8282	13.6279	36	1000001347
9.76139	15.3382	13.7075	36	1000001446
10.6294	16.4616	13.8096	36	1000001399
16.3316	17.4681	8.38802	36	1000001447
15.1691	16.4572	9.06475	36	1000001422
13.7962	17.1481	9.06215	36	1000001380
17.3193	15.7759	9.4524	36	1000001448
15.3455	15.868	9.49731	36	1000001323
14.8196	17.2062	9.49685	36	1000001402
14.0635	18.1328	9.49092	36	1000001381
14.2356	16.2404	9.64281	36	1000001423
16.0341	17.4789	9.6754	36	1000001449
13.2975	13.2366	9.90731	36	1000001424
14.1788	14.4336	9.82225	36	1000001253
16.7894	17.906	10.284	36	1000001426
12.9767	16.0728	10.4316	36	1000001297
15.6266	16.1298	10.6278	36	1000001382
17.7112	16.0377	10.7665	36	1000001425
16.1011	16.9409	10.7231	36	1000001450
13.5752	17.7312	10.7234	36	1000001451
16.9582	18.2507	10.7894	36	1000001404
16.9786	18.7797	10.8362	36	1000001452
14.3993	16.9517	10.952	36	1000001350
18.5749	17.9757	10.9715	36	1000001453
16.3499	19.1304	10.934	36	1000001454
16.6992	13.955	11.1505	36	1000001455
14.3084	14.0198	11.2022	36	1000001427
17.5205	15.7797	11.4092	36	1000001456
15.8936	17.3522	11.3409	36	1000001353
14.253	19.1856	11.4061	36	1000001457
17.9485	14.5977	11.8573	36	1000001351
14.0677	15.0205	11.9185	36	1000001428
14.9519	13.0823	12.0664	36	1000001377
13.4791	16.3605	12.0851	36	1000001458
16.1703	13.2646	12.3658	36	1000001430
17.4976	18.5921	12.1758	36	1000001429
13.8119	18.8441	12.2242	36	1000001459
16.6433	16.7207	12.5518	36	1000001407
14.738	18.6776	12.4958	36	1000001405
16.7737	15.5439	12.6873	36	1000001431
17.4651	17.3632	12.6959	36	1000001383
18.755	14.7311	12.8859	36	1000001261
16.8634	18.8867	12.994	36	1000001408
12.8454	13.2578	13.5207	36	1000001460
14.5276	14.1763	13.5006	36	1000001461
16.3123	14.186	13.5916	36	1000001432
16.1027	16.7817	13.6293	36	1000001384
12.8659	19.0152	13.5463	36	1000001462
10.9675	19.7244	11.6327	36	1000001332
11.8196	20.3035	13.0986	36	1000001463
17.8541	20.289	9.62626	36	1000001409
17.6658	19.2304	12.0369	36	1000001464
16.1369	19.5282	12.4116	36	1000001465
16.0978	19.4292	13.2937	36	1000001466
5.18447	8.66272	14.8291	36	1000001195
11.3404	11.1573	14.3131	36	1000001467
11.7603	10.8511	14.3925	36	1000001433
10.6537	10.1629	14.5825	36	1000001336
8.40162	10.9854	14.8869	36	1000001387
11.9232	9.63384	15.2666	36	1000001410
11.1691	11.5823	15.4648	36	1000001412
10.0486	9.75731	15.7809	36	1000001434
9.4605	11.9879	15.7637	36	1000001468
9.7616	10.574	15.9421	36	1000001411
10.6124	11.1322	15.911	36	1000001469
10.9624	11.8345	16.1407	36	1000001413
9.63934	12.2848	16.462	36	1000001470
11.5252	11.0275	16.5977	36	1000001414
9.45452	11.1965	16.8562	36	1000001471
11.4386	11.198	16.9863	36	1000001472
11.2898	11.985	17.6757	36	1000001435
12.5517	12.7808	17.8478	36	1000001415
9.56608	10.0135	18.4196	36	1000001364
13.153	12.1253	15.1817	36	1000001436
13.009	6.68815	15.3607	36	1000001362
12.8468	11.1219	16.1151	36	1000001437
5.84525	14.9844	16.864	36	1000001417
12.3628	18.8078	13.9902	36	1000001395
12.0871	16.356	14.2141	36	1000001401
12.1402	17.6704	14.4275	36	1000001418
11.7221	18.6842	14.4795	36	1000001416
11.0444	18.0928	14.571	36	1000001473
10.6081	13.3662	14.7917	36	1000001391
10.8321	16.7573	14.9339	36	1000001365
12.2524	16.3606	15.1747	36	1000001389
10.8209	17.7164	14.9937	36	1000001339
11.3469	14.7378	15.4504	36	1000001392
9.93822	15.7774	15.6233	36	1000001438
12.0184	13.3525	15.8863	36	1000001474
12.087	16.6497	16.1429	36	1000001475
12.4224	14.3644	16.4795	36	1000001439
11.7394	13.7101	16.8469	36	1000001440
9.88073	14.8675	16.9703	36	1000001393
11.2798	15.1556	18.2497	36	1000001369
12.8372	13.5471	14.046	36	1000001386
13.7924	14.7623	13.9991	36	1000001355
18.2408	17.7825	14.1832	36	1000001385
14.034	15.1082	14.8171	36	1000001394
14.3715	13.6566	15.9954	36	1000001476
14.3062	16.0322	17.0858	36	1000001477
11.9544	19.4097	14.4562	36	1000001396
11.321	19.5694	17.9178	36	1000001368
15.0661	20.4364	14.4717	36	1000001227
16.0147	14.5295	10.7886	36	1000001441
7.1221	11.9866	9.66148	37	1000001478
11.1543	10.3724	11.869	37	1000001305
12.4162	12.5735	11.7893	37	1000001284
12.0393	12.4384	12.0545	37	1000001479
12.6353	10.7468	12.6639	37	1000001442
8.68184	12.2818	12.8842	37	1000001480
10.2127	12.7212	13.0864	37	1000001481
10.0492	11.8493	13.29	37	1000001420
10.712	8.58036	13.5388	37	1000001482
10.8705	12.6883	13.5887	37	1000001443
11.9428	10.7381	13.7549	37	1000001433
11.4664	11.1477	13.857	37	1000001467
18.7114	11.8067	10.405	37	1000001403
16.7671	12.7657	10.6287	37	1000001483
13.1615	11.359	10.8427	37	1000001230
14.8531	10.5462	11.2147	37	1000001345
15.8139	11.9744	11.8456	37	1000001397
15.5146	12.3506	12.1072	37	1000001376
14.1746	12.3215	12.5772	37	1000001484
16.221	12.7066	12.5103	37	1000001430
13.8454	12.4479	13.5233	37	1000001390
12.343	13.566	10.9098	37	1000001419
10.8805	14.6832	11.1134	37	1000001092
11.7102	18.1548	11.4051	37	1000001398
11.9088	17.3774	11.62	37	1000001406
10.8295	13.4889	11.8484	37	1000001375
11.5208	12.8327	12.0174	37	1000001361
11.4388	14.5585	12.5302	37	1000001400
10.2461	14.7721	12.5074	37	1000001388
10.8976	13.9905	12.9671	37	1000001267
11.9023	14.9959	13.1107	37	1000001445
11.3779	17.5036	13.1842	37	1000001421
10.5783	14.0932	13.6357	37	1000001485
12.3896	17.2282	13.6991	37	1000001486
13.3551	15.8275	7.35091	37	1000001487
16.4873	17.1235	8.14725	37	1000001447
17.7629	17.8343	8.31564	37	1000001488
13.4192	14.366	8.7791	37	1000001489
15.3431	16.1594	9.14595	37	1000001422
13.8198	13.035	9.3931	37	1000001424
17.575	15.2408	9.42062	37	1000001448
15.648	15.4929	9.50864	37	1000001323
14.5001	16.8592	9.48408	37	1000001402
14.582	18.3519	9.43893	37	1000001381
15.7558	17.2611	9.65503	37	1000001449
14.2586	15.8802	9.8421	37	1000001423
13.4534	17.3381	9.78902	37	1000001490
12.8748	15.7927	10.1393	37	1000001297
18.689	16.4325	10.027	37	1000001491
16.9575	15.346	10.3306	37	1000001492
13.7017	17.0042	10.2963	37	1000001493
15.92	17.5145	10.2439	37	1000001494
16.5508	18.133	10.2278	37	1000001426
16.2856	16.5744	10.5842	37	1000001450
13.8596	17.8281	10.466	37	1000001451
17.8163	15.6551	10.7329	37	1000001425
17.0606	18.2399	10.7828	37	1000001452
12.919	18.6688	10.6956	37	1000001495
17.1803	18.6355	10.6655	37	1000001404
14.1651	13.6826	11.0631	37	1000001427
19.0413	17.6644	10.853	37	1000001453
17.7537	15.5774	11.1567	37	1000001456
19.1568	18.9252	11.1758	37	1000001496
16.6955	14.0335	11.4057	37	1000001455
18.1252	14.808	11.3661	37	1000001497
14.3402	19.0481	11.5839	37	1000001457
13.982	16.4546	11.7844	37	1000001498
14.0722	14.7671	12.1494	37	1000001428
13.5225	16.1532	12.1922	37	1000001458
13.7852	18.4328	12.1907	37	1000001459
17.1893	18.797	12.3022	37	1000001429
17.0122	15.542	12.4659	37	1000001431
16.447	16.09	12.4457	37	1000001407
14.9801	18.4493	12.5157	37	1000001405
18.9822	14.6672	12.7733	37	1000001261
14.9718	16.2158	12.7801	37	1000001499
18.3973	16.3205	12.9921	37	1000001500
17.7516	17.0174	12.8557	37	1000001383
14.0399	15.9916	13.2198	37	1000001501
15.6282	12.9187	13.2945	37	1000001444
13.1152	13.2033	13.356	37	1000001460
14.7506	14.0768	13.2805	37	1000001461
16.8884	18.9415	13.3946	37	1000001408
16.3322	19.0729	13.5064	37	1000001466
11.7709	20.4134	13.2047	37	1000001463
18.2246	20.4377	9.40616	37	1000001409
16.5427	19.2186	10.668	37	1000001454
15.9372	20.8909	10.7781	37	1000001502
17.791	19.5378	10.8886	37	1000001503
17.3691	19.2473	11.1462	37	1000001504
15.6635	20.1385	11.6069	37	1000001505
17.1865	19.7563	12.2189	37	1000001464
17.2804	21.8806	12.3002	37	1000001506
16.186	19.2469	12.527	37	1000001465
16.9329	20.1647	12.4331	37	1000001507
15.0669	19.3733	13.0664	37	1000001508
14.312	19.2811	13.3249	37	1000001509
13.0821	6.27479	14.8405	37	1000001510
10.702	8.47658	15.0698	37	1000001511
12.0815	9.36989	15.19	37	1000001410
11.0552	11.4652	15.0866	37	1000001412
9.53699	11.6277	15.4406	37	1000001468
10.1303	10.828	15.7987	37	1000001469
12.7418	10.9971	15.803	37	1000001437
10.958	11.2021	15.7072	37	1000001512
10.8415	12.0409	15.6402	37	1000001413
9.63928	9.51027	16.1153	37	1000001434
11.1314	10.3351	16.1481	37	1000001513
9.42049	10.5973	16.0598	37	1000001411
11.5018	11.0445	16.344	37	1000001414
9.44751	12.4516	16.3369	37	1000001514
9.11172	11.048	16.7754	37	1000001471
9.87187	12.4288	16.8184	37	1000001470
9.44172	11.029	17.3298	37	1000001515
10.1462	10.9534	17.4681	37	1000001516
11.3452	11.0933	17.4517	37	1000001472
10.9667	11.7507	17.9263	37	1000001435
9.1682	9.83215	18.2669	37	1000001364
17.6226	12.0175	13.9427	37	1000001517
15.7581	12.4694	14.2005	37	1000001518
13.2499	12.1497	14.8733	37	1000001436
12.815	12.7014	16.785	37	1000001519
5.46378	15.1257	16.8179	37	1000001417
12.7803	13.3546	13.944	37	1000001386
9.54457	15.3747	13.9967	37	1000001446
10.6028	16.6672	14.0112	37	1000001399
12.4411	18.733	14.0049	37	1000001462
11.9874	18.9107	14.0028	37	1000001395
12.2551	16.0775	14.1635	37	1000001401
7.4106	16.2213	14.3986	37	1000001520
11.94	17.6689	14.5149	37	1000001418
11.2579	17.9751	14.3404	37	1000001473
10.6293	13.591	14.6222	37	1000001391
11.8573	18.3242	14.5807	37	1000001416
10.4074	14.2626	15.0478	37	1000001521
11.3578	14.8706	15.3648	37	1000001392
10.0911	16.0181	15.4411	37	1000001438
12.3257	16.902	15.7564	37	1000001475
10.3449	14.6952	15.9354	37	1000001522
12.4421	13.2732	16.1968	37	1000001474
12.5456	14.539	16.115	37	1000001439
11.9233	13.9364	16.6052	37	1000001440
9.56616	15.0302	17.1079	37	1000001393
12.6115	12.8371	17.7159	37	1000001415
11.3916	15.335	18.3387	37	1000001369
16.2965	13.7149	14.0686	37	1000001432
17.1579	14.7184	14.3499	37	1000001523
16.6312	17.9961	15.5673	37	1000001524
14.8707	14.0662	16.3182	37	1000001476
13.8063	16.2338	17.0349	37	1000001477
15.393	20.6275	14.4936	37	1000001227
16.2711	14.5353	10.7058	37	1000001441
7.04421	12.1922	9.62206	38	1000001478
10.9454	10.3376	11.6152	38	1000001305
12.2205	12.4082	11.8252	38	1000001479
10.9633	12.3379	11.9651	38	1000001525
12.3348	10.6167	12.601	38	1000001442
10.1391	12.0738	12.9825	38	1000001420
8.35452	12.3395	12.8255	38	1000001480
12.1808	10.8598	13.4509	38	1000001433
10.6921	8.58503	13.5161	38	1000001482
11.3165	11.1381	13.6895	38	1000001467
13.4454	11.5646	10.3243	38	1000001230
18.7418	11.5504	10.5542	38	1000001403
14.7576	10.3781	11.4208	38	1000001345
16.0001	12.2993	11.6717	38	1000001397
13.2945	11.3151	12.2972	38	1000001526
15.325	12.3395	12.4043	38	1000001376
13.9459	12.3133	12.6965	38	1000001484
16.0797	12.5784	12.7214	38	1000001430
14.4718	9.54107	13.3373	38	1000001527
17.6805	12.1143	13.8249	38	1000001517
12.5641	15.7016	10.335	38	1000001528
12.5135	14.0139	10.7536	38	1000001419
10.6891	13.8234	11.685	38	1000001375
11.5056	13.0881	11.903	38	1000001361
10.1656	14.8294	11.8963	38	1000001388
11.6396	17.2131	11.7525	38	1000001406
11.3475	15.1511	12.0819	38	1000001529
11.5313	14.1405	12.4836	38	1000001530
10.6221	15.3953	12.5503	38	1000001531
10.0948	12.9232	12.7813	38	1000001481
11.5755	14.7473	12.6005	38	1000001400
12.1746	15.1133	12.9148	38	1000001445
11.3685	17.5879	13.2334	38	1000001421
10.7916	13.0914	13.3447	38	1000001443
12.073	13.397	13.3209	38	1000001532
10.6032	14.3095	13.5971	38	1000001485
12.3443	17.215	13.6451	38	1000001486
13.1993	15.9508	7.24288	38	1000001487
16.4777	17.07	7.91819	38	1000001447
17.7477	17.8995	7.96282	38	1000001488
13.3372	14.6076	8.49607	38	1000001489
17.4917	16.4663	8.72395	38	1000001533
14.1868	13.0569	9.00666	38	1000001424
15.0435	15.6517	9.0684	38	1000001534
17.6026	15.0659	9.22565	38	1000001448
13.9283	15.5791	9.19386	38	1000001535
15.1509	15.9767	9.39722	38	1000001422
14.4742	16.7819	9.51284	38	1000001402
15.5895	15.2517	9.69345	38	1000001323
14.8446	18.7809	9.69502	38	1000001381
14.1228	15.8555	9.86453	38	1000001423
15.9224	16.5247	9.87325	38	1000001536
17.5871	16.7227	9.90823	38	1000001537
15.5559	17.2931	9.85014	38	1000001449
13.1749	17.1294	10.1005	38	1000001490
16.3202	18.1197	10.1386	38	1000001426
17.2527	13.1916	10.3025	38	1000001483
15.917	13.91	10.3309	38	1000001538
16.8149	15.2659	10.2725	38	1000001492
16.006	16.2601	10.3121	38	1000001450
15.6492	17.3352	10.2671	38	1000001494
13.8829	17.927	10.2484	38	1000001451
18.268	15.1007	10.513	38	1000001425
18.6478	16.2287	10.5558	38	1000001491
14.2389	16.7339	10.4863	38	1000001539
17.1063	17.6384	10.6037	38	1000001452
16.1437	16.3412	10.763	38	1000001540
13.2106	16.6458	10.7588	38	1000001541
13.6872	17.0428	10.721	38	1000001493
17.8417	15.5352	10.8545	38	1000001456
12.8501	18.4154	10.943	38	1000001495
15.1548	12.9318	11.1877	38	1000001542
14.0725	13.6786	11.2391	38	1000001427
13.1938	15.9644	11.0782	38	1000001543
12.8923	13.3481	11.4963	38	1000001544
16.5606	14.0833	11.6083	38	1000001455
18.1292	14.6804	11.618	38	1000001497
14.5253	18.6991	11.6254	38	1000001457
14.1591	19.1126	11.5945	38	1000001545
16.0514	16.2884	11.838	38	1000001546
14.2519	16.6716	11.8024	38	1000001498
13.6859	18.3865	11.8517	38	1000001459
15.3066	19.0484	11.8394	38	1000001547
14.0489	14.9197	12.3204	38	1000001428
13.3484	16.2127	12.2689	38	1000001458
17.8283	16.7732	12.3151	38	1000001548
17.8838	19.1711	12.2402	38	1000001549
17.3642	15.6935	12.4559	38	1000001431
16.3393	15.7096	12.4501	38	1000001407
16.6774	18.9755	12.7016	38	1000001550
14.8348	16.3421	12.9661	38	1000001499
17.8592	16.7833	12.8057	38	1000001383
13.0698	13.1631	13.1429	38	1000001460
14.838	14.2518	13.165	38	1000001461
15.7094	13.336	13.3052	38	1000001444
18.2848	16.1597	13.5505	38	1000001500
13.8347	16.2053	13.5624	38	1000001501
16.3813	19.1146	13.8074	38	1000001466
19.3447	17.5664	10.9644	38	1000001453
19.4724	18.9959	11.2225	38	1000001496
8.84677	20.0311	7.5007	38	1000001551
11.4229	20.6838	13.4778	38	1000001463
16.2637	19.3203	10.435	38	1000001454
17.3856	19.5438	10.7699	38	1000001504
17.9378	19.7827	10.7326	38	1000001503
15.7294	21.3537	10.7275	38	1000001502
15.369	20.3558	11.7084	38	1000001505
17.288	19.54	11.7933	38	1000001552
16.2045	19.9486	11.8155	38	1000001553
16.8215	19.3786	12.2011	38	1000001429
17.4481	20.3704	12.2264	38	1000001554
16.0677	19.3512	12.5188	38	1000001465
17.0262	20.0562	12.5545	38	1000001464
16.7578	20.5723	12.4273	38	1000001507
17.0563	22.32	12.7343	38	1000001506
14.9318	19.3578	13.2771	38	1000001508
14.0894	19.4232	13.3086	38	1000001509
14.2546	19.3293	13.671	38	1000001555
13.3475	6.13582	14.8577	38	1000001510
11.0507	11.7531	14.4229	38	1000001556
12.2331	9.00645	14.9058	38	1000001410
10.7239	8.10468	15.1129	38	1000001511
9.27985	11.5093	15.2798	38	1000001468
10.8105	12.2809	15.3162	38	1000001413
12.7261	11.1295	15.4717	38	1000001437
10.7013	11.2309	15.5967	38	1000001512
9.93819	10.7637	15.6833	38	1000001469
10.2754	9.76555	16.2302	38	1000001557
11.2071	10.0719	16.2096	38	1000001513
9.64259	9.36492	16.4424	38	1000001434
9.18395	10.4818	16.3324	38	1000001411
11.532	10.9139	16.5538	38	1000001558
8.8832	12.5559	16.7006	38	1000001514
8.81377	10.9681	16.8609	38	1000001471
9.76854	12.7745	17.1732	38	1000001470
11.2487	11.103	17.473	38	1000001472
9.0114	11.2323	17.5509	38	1000001515
9.96193	11.0417	17.7247	38	1000001516
10.7106	11.7758	18.2305	38	1000001435
13.586	11.7834	13.9871	38	1000001559
15.6451	12.5179	14.3006	38	1000001518
13.5876	12.4518	14.6044	38	1000001436
5.15444	15.3373	17.0525	38	1000001417
10.0284	15.2553	14.0501	38	1000001560
7.30243	16.6552	14.0232	38	1000001520
10.7452	16.781	14.0778	38	1000001399
11.7806	18.9233	14.0397	38	1000001395
9.20225	15.5117	14.2211	38	1000001446
11.3708	18.0251	14.2556	38	1000001473
10.8379	13.9237	14.3636	38	1000001391
12.2633	18.6319	14.5769	38	1000001462
10.061	14.3121	15.028	38	1000001521
11.8459	17.9999	15.125	38	1000001416
11.3376	15.2393	15.4534	38	1000001392
10.4169	16.3323	15.4738	38	1000001438
10.4921	15.049	15.7964	38	1000001522
12.47	16.9832	15.7049	38	1000001475
7.98064	12.9958	16.1774	38	1000001561
12.6662	14.7773	16.1371	38	1000001439
12.5485	13.3699	16.4168	38	1000001474
12.3553	16.0809	16.3091	38	1000001562
12.0815	14.1493	16.6291	38	1000001440
11.7599	15.5246	18.6123	38	1000001369
16.1161	13.4841	14.2316	38	1000001432
16.9834	14.6173	14.2169	38	1000001523
15.1302	14.2723	14.3905	38	1000001563
14.4877	17.4091	14.4207	38	1000001564
13.7862	18.3698	14.4496	38	1000001565
13.6655	16.6894	14.702	38	1000001566
13.3426	17.657	15.4068	38	1000001567
16.784	18.0898	15.9142	38	1000001524
15.224	14.3769	16.3707	38	1000001476
13.064	13.0135	16.8964	38	1000001519
13.3749	16.4203	16.9012	38	1000001477
16.2604	14.5654	10.7208	38	1000001441
6.75297	12.4773	9.52111	39	1000001478
11.2116	10.1227	11.2938	39	1000001305
10.9168	12.51	11.5934	39	1000001525
12.3856	12.5203	11.6448	39	1000001479
12.3121	10.7969	12.3054	39	1000001568
12.0924	10.3365	12.757	39	1000001442
8.08696	12.5315	12.7916	39	1000001480
10.2486	12.3572	12.9102	39	1000001420
12.1893	10.8489	13.1121	39	1000001433
11.3612	11.1127	13.1692	39	1000001467
10.6183	8.36791	13.3856	39	1000001482
13.6851	11.4793	9.94976	39	1000001230
16.0229	12.3266	10.6437	39	1000001569
18.8257	11.0428	10.8877	39	1000001403
15.1854	12.5683	11.4416	39	1000001542
14.6597	10.0419	11.516	39	1000001345
16.1038	12.3887	11.6702	39	1000001397
13.5903	11.5462	12.2994	39	1000001526
13.7769	12.5606	12.7376	39	1000001484
14.4908	9.65238	13.0952	39	1000001527
17.9426	12.3831	13.8617	39	1000001517
12.383	16.1041	10.0975	39	1000001528
12.6245	14.181	10.4671	39	1000001419
11.1404	15.0406	11.1887	39	1000001570
11.9387	17.8068	11.1581	39	1000001571
12.6939	17.9601	11.2079	39	1000001495
10.7972	13.9829	11.4622	39	1000001375
11.6111	13.2425	11.6684	39	1000001361
10.0825	14.8672	11.6799	39	1000001388
11.2361	17.0804	11.8571	39	1000001406
11.5501	15.2884	12.0236	39	1000001529
9.98861	12.8625	12.259	39	1000001481
10.8625	15.631	12.2705	39	1000001531
11.9192	14.242	12.4056	39	1000001530
11.5501	14.8447	12.5422	39	1000001400
9.25079	16.631	12.9461	39	1000001572
12.5838	15.1659	13.068	39	1000001445
10.6738	13.2411	13.2703	39	1000001443
12.0084	13.4341	13.3773	39	1000001532
10.8164	14.4529	13.34	39	1000001485
10.7803	17.4531	13.4044	39	1000001573
10.153	13.2807	13.8681	39	1000001574
10.3059	15.324	13.8113	39	1000001560
10.9479	16.5663	13.6912	39	1000001575
12.1473	17.0325	13.7438	39	1000001486
7.35506	17.2247	13.8603	39	1000001520
13.018	15.7594	7.24346	39	1000001487
16.5112	16.6318	7.68352	39	1000001447
17.9259	17.6634	7.63865	39	1000001488
13.1578	14.5737	8.21604	39	1000001489
17.5509	16.0371	8.54938	39	1000001533
14.425	12.8726	8.89757	39	1000001424
15.6459	17.0121	8.96383	39	1000001576
17.8457	14.5314	9.25755	39	1000001448
13.9568	15.1291	9.39841	39	1000001535
15.0316	15.3994	9.43624	39	1000001534
17.7177	16.2361	9.49129	39	1000001537
14.272	16.4585	9.44006	39	1000001402
15.5535	14.8298	9.69882	39	1000001323
13.9835	15.7397	9.66867	39	1000001423
16.1659	16.8252	9.71364	39	1000001536
15.1535	17.1436	9.69311	39	1000001449
15.1187	19.0334	9.5745	39	1000001381
17.6105	13.3431	10.0109	39	1000001483
15.9799	16.0234	10.0615	39	1000001450
12.9407	16.8598	10.0898	39	1000001490
13.9527	17.9217	10.0375	39	1000001451
18.4931	14.7673	10.3449	39	1000001425
16.6032	14.9986	10.2867	39	1000001492
15.4718	17.0074	10.2497	39	1000001494
15.8764	18.0824	10.3737	39	1000001426
16.1495	14.0682	10.5804	39	1000001538
14.2332	16.9871	10.5985	39	1000001539
17.0423	17.3746	10.4959	39	1000001452
15.6311	13.2199	10.7077	39	1000001577
17.9843	15.2331	10.7506	39	1000001456
16.8782	18.4325	10.7521	39	1000001578
13.4439	16.1825	11.0111	39	1000001543
18.8039	16.1024	10.8755	39	1000001491
12.9536	16.3735	10.8576	39	1000001541
13.7578	16.9666	10.9899	39	1000001493
16.1744	18.6705	10.8762	39	1000001579
12.8204	13.0656	11.1053	39	1000001580
15.9581	16.3063	11.1869	39	1000001540
13.9529	13.444	11.3767	39	1000001427
13.1404	13.5498	11.3851	39	1000001544
16.9599	15.0675	11.4427	39	1000001581
15.2133	18.9964	11.3915	39	1000001547
14.5867	16.8108	11.6237	39	1000001498
18.2509	18.4778	11.5017	39	1000001582
16.3617	13.9361	11.7629	39	1000001455
17.2626	15.9864	11.812	39	1000001583
15.8851	16.2407	11.8105	39	1000001546
13.5473	18.3756	11.8507	39	1000001459
14.8016	18.5783	11.8014	39	1000001457
17.8557	14.3349	12.0316	39	1000001497
13.9257	18.9261	12.0159	39	1000001545
17.6525	15.8877	12.2703	39	1000001431
18.0035	16.4158	12.168	39	1000001548
13.111	16.0083	12.4899	39	1000001458
16.6608	18.9013	12.4572	39	1000001550
15.1353	14.3987	12.7013	39	1000001461
16.2681	15.2772	12.94	39	1000001407
14.8748	16.3888	13.0099	39	1000001499
13.2141	13.0013	13.1399	39	1000001460
14.8715	19.1483	13.2259	39	1000001508
15.7799	13.5664	13.3251	39	1000001444
18.4035	15.6989	13.3654	39	1000001584
14.4531	18.8093	13.6095	39	1000001555
16.7354	18.3128	13.698	39	1000001585
19.7005	17.4217	10.894	39	1000001453
19.8805	18.8976	11.2599	39	1000001496
8.41302	20.0114	7.62318	39	1000001551
11.2701	21.0064	13.5839	39	1000001463
15.8508	19.4146	10.4983	39	1000001454
17.4674	19.6428	10.5903	39	1000001504
15.5254	21.6434	10.5394	39	1000001502
18.2004	19.9465	10.6587	39	1000001503
17.4796	19.8417	11.5474	39	1000001552
15.0559	20.5725	11.6792	39	1000001505
18.2639	19.3546	12.1431	39	1000001549
16.8202	19.7326	12.0222	39	1000001429
15.9719	20.2468	12.2861	39	1000001553
17.5392	20.5335	12.3663	39	1000001554
16.6428	20.7675	12.4486	39	1000001507
17.1163	20.1571	12.718	39	1000001464
15.8736	19.2964	12.8793	39	1000001465
14.0669	19.9727	12.9371	39	1000001586
16.9675	22.5372	13.1623	39	1000001506
13.94	19.3565	13.401	39	1000001509
13.4189	5.70697	14.8205	39	1000001510
10.653	11.3735	14.2986	39	1000001556
11.064	10.7511	14.4921	39	1000001587
12.2978	8.69937	14.6547	39	1000001410
10.7621	12.5385	14.6072	39	1000001413
10.5874	7.71728	15.1699	39	1000001511
9.01209	11.5906	15.0065	39	1000001468
10.7655	12.1489	15.2988	39	1000001588
10.2969	10.4088	15.5844	39	1000001589
9.84021	10.5632	15.7009	39	1000001469
10.5859	11.1893	15.6866	39	1000001512
9.92767	9.37982	16.1596	39	1000001557
9.40727	11.1887	16.1368	39	1000001590
11.2598	9.77505	16.3647	39	1000001513
8.88662	10.2551	16.5668	39	1000001411
11.5196	11.3473	16.6646	39	1000001558
8.41292	12.5884	16.8402	39	1000001514
8.55565	10.8418	16.9697	39	1000001471
11.0833	11.1404	17.6454	39	1000001472
8.72797	11.0882	17.9442	39	1000001515
9.91243	10.8192	18.296	39	1000001516
10.6776	11.8982	18.5706	39	1000001435
14.0481	11.6585	14.1078	39	1000001559
13.6575	12.6528	14.2846	39	1000001436
13.0464	10.4571	14.39	39	1000001591
15.9529	12.6379	14.4722	39	1000001518
14.693	12.6382	15.3211	39	1000001592
4.84833	15.3759	17.2823	39	1000001417
10.6077	13.6992	13.9836	39	1000001593
11.6543	18.2359	14.2226	39	1000001473
11.5411	18.7283	14.2378	39	1000001395
8.9414	15.4088	14.3853	39	1000001446
10.0773	14.4726	14.8632	39	1000001521
12.1031	18.4124	14.8674	39	1000001462
9.88418	13.9096	15.1161	39	1000001594
12.2933	16.2547	15.089	39	1000001595
12.7575	14.0682	15.3322	39	1000001596
12.1859	17.8207	15.3277	39	1000001416
10.5194	15.2045	15.5003	39	1000001522
11.2409	15.2992	15.7772	39	1000001392
12.4614	16.8733	15.6637	39	1000001475
7.74477	13.3108	15.9479	39	1000001561
12.4196	16.4571	16.0229	39	1000001562
12.2025	14.3322	16.4357	39	1000001440
12.4943	13.2249	16.6999	39	1000001474
9.67071	12.9438	17.3884	39	1000001470
18.5114	15.8415	14.0136	39	1000001500
13.8135	16.089	14.0414	39	1000001501
16.2844	19.0145	13.9607	39	1000001466
16.0901	13.4193	14.2792	39	1000001432
15.1323	13.7996	14.3007	39	1000001563
17.092	14.6566	14.1117	39	1000001523
15.6298	18.8687	14.4544	39	1000001597
14.2622	17.2582	14.5858	39	1000001564
13.7807	17.8521	14.6201	39	1000001565
16.6835	14.4262	14.8205	39	1000001598
13.5054	16.6243	15.1199	39	1000001566
13.3355	17.5174	15.4836	39	1000001567
15.4466	14.55	16.046	39	1000001476
12.911	15.0718	16.0104	39	1000001439
16.7342	18.0081	16.1353	39	1000001524
13.2949	16.6891	16.8243	39	1000001477
13.261	13.2187	16.9548	39	1000001519
16.7491	19.2477	13.9122	39	1000001599
6.62136	12.7785	9.26357	40	1000001478
12.5564	12.6318	11.022	40	1000001479
11.0847	9.80193	11.1702	40	1000001305
10.7811	12.6868	11.3837	40	1000001525
12.5282	10.9471	11.9684	40	1000001568
11.8056	10.0705	12.7856	40	1000001442
12.1764	10.8111	12.9584	40	1000001433
11.4048	11.0052	12.9598	40	1000001467
7.81753	12.6569	12.8679	40	1000001480
10.5234	8.06343	13.1531	40	1000001482
10.8138	12.5223	13.7518	40	1000001600
14.611	12.7415	8.76957	40	1000001424
16.3117	12.5634	10.5857	40	1000001569
19.0221	10.863	11.0343	40	1000001403
14.4662	9.67943	11.6373	40	1000001345
13.4877	11.4755	11.5803	40	1000001601
15.0226	12.2648	11.5944	40	1000001542
15.6445	11.9499	12.0923	40	1000001602
13.6263	11.6365	12.2683	40	1000001526
13.477	11.5661	12.4543	40	1000001603
13.5052	12.3789	12.875	40	1000001484
14.466	9.4856	13.1872	40	1000001527
12.2793	16.1149	9.95071	40	1000001528
12.5793	16.5018	10.4006	40	1000001604
11.3395	15.1616	10.7278	40	1000001570
12.798	16.3744	11.176	40	1000001541
11.6383	13.4443	11.4874	40	1000001361
11.5564	17.3879	11.3411	40	1000001571
12.5399	17.833	11.4356	40	1000001495
11.2853	18.2591	11.4664	40	1000001605
10.6696	14.1428	11.6011	40	1000001375
12.1496	15.538	11.5318	40	1000001606
11.6708	15.4566	11.9039	40	1000001529
9.96563	12.9896	12.098	40	1000001481
10.9746	13.1958	11.9834	40	1000001607
11.0453	16.9226	12.0208	40	1000001406
12.3764	17.433	12.1513	40	1000001608
12.0849	14.4548	12.2983	40	1000001530
10.9736	15.7634	12.265	40	1000001531
12.5885	18.5585	12.3441	40	1000001609
10.5122	12.924	12.9844	40	1000001610
10.5582	13.5099	12.9835	40	1000001443
9.09269	16.769	12.9113	40	1000001572
10.6346	13.4486	13.2901	40	1000001611
10.886	14.512	13.3368	40	1000001485
10.6539	16.7661	13.3666	40	1000001573
11.9727	13.0526	13.5828	40	1000001532
10.129	13.2804	13.7788	40	1000001574
10.3197	15.3495	13.8539	40	1000001560
11.0663	16.6711	13.8095	40	1000001575
12.9835	15.7425	7.11041	40	1000001487
18.1299	17.4176	7.54991	40	1000001488
12.9658	14.5419	8.2918	40	1000001489
17.5822	15.793	8.31834	40	1000001533
17.6749	14.229	9.25853	40	1000001448
15.6181	17.0342	9.23451	40	1000001576
13.8164	14.8675	9.38575	40	1000001535
17.7877	16.0311	9.44019	40	1000001537
17.9361	18.2855	9.4393	40	1000001612
15.4273	14.5055	9.71589	40	1000001323
14.0713	16.2215	9.59983	40	1000001402
16.3196	16.8916	9.6803	40	1000001536
16.6547	18.3571	9.70034	40	1000001613
15.0124	14.9997	9.88391	40	1000001534
15.819	15.4412	9.95283	40	1000001450
13.4656	17.0362	9.93697	40	1000001614
14.0562	17.9859	9.84832	40	1000001451
17.9454	13.4948	10.0748	40	1000001483
13.0608	14.8683	10.0915	40	1000001615
16.5852	14.7189	10.3004	40	1000001492
12.9438	16.7913	10.3076	40	1000001490
15.315	16.7215	10.3335	40	1000001494
15.648	18.024	10.3398	40	1000001426
12.9419	14.173	10.4162	40	1000001419
18.6427	14.2972	10.4695	40	1000001425
16.9521	17.0312	10.5472	40	1000001452
16.8178	18.3393	10.5319	40	1000001578
15.4483	12.9929	10.8203	40	1000001577
16.4606	14.0039	10.6791	40	1000001538
18.0775	14.7858	10.8307	40	1000001456
14.1597	17.3403	10.7446	40	1000001539
13.1978	13.2282	10.9746	40	1000001580
18.9039	15.8223	11.0325	40	1000001491
13.6076	16.3376	10.9963	40	1000001543
13.2605	16.5492	10.9124	40	1000001616
15.9169	18.6401	10.8869	40	1000001579
13.5199	13.7631	11.1547	40	1000001544
17.9903	18.3109	11.1848	40	1000001582
17.1854	15.2128	11.4052	40	1000001581
15.7978	16.0213	11.4358	40	1000001540
14.7414	18.1358	11.4032	40	1000001617
13.1783	18.5872	11.3909	40	1000001618
15.1639	18.9097	11.3024	40	1000001547
13.7976	13.333	11.6408	40	1000001427
18.2277	14.6487	11.5197	40	1000001619
13.7312	16.73	11.5168	40	1000001493
14.8235	16.9947	11.6247	40	1000001498
16.1019	17.5919	11.6077	40	1000001620
17.2884	15.9041	11.7861	40	1000001583
14.7027	13.463	12.0335	40	1000001621
16.0689	13.7287	12.0358	40	1000001455
17.9808	16.1154	12.0454	40	1000001548
14.5879	18.4045	12.0609	40	1000001457
16.6515	18.9486	12.1081	40	1000001550
15.6131	16.1415	12.2108	40	1000001546
17.7093	14.0813	12.4107	40	1000001497
15.3742	14.5612	12.5042	40	1000001461
17.9418	16.0178	12.4158	40	1000001622
13.6276	18.7175	12.5046	40	1000001545
16.6278	18.8078	12.4144	40	1000001623
12.9905	15.1667	12.9703	40	1000001445
13.551	13.2053	13.1373	40	1000001460
16.5233	14.9763	13.1284	40	1000001407
14.9043	16.5931	13.1296	40	1000001499
15.9568	13.7117	13.2788	40	1000001444
16.3162	14.531	13.2872	40	1000001624
18.4633	15.8008	13.3297	40	1000001584
14.745	19.0554	13.6224	40	1000001508
13.7229	12.8657	13.8127	40	1000001436
14.4712	18.4696	13.7168	40	1000001555
20.2145	18.9428	11.3745	40	1000001496
8.07627	20.1492	7.58753	40	1000001551
8.26473	21.2169	12.1911	40	1000001625
15.386	19.2274	9.87064	40	1000001381
15.8519	19.5941	10.4731	40	1000001454
17.586	19.7209	10.5069	40	1000001504
15.4012	21.9519	10.5277	40	1000001502
18.4969	19.8355	10.7197	40	1000001503
17.5097	20.0689	11.652	40	1000001552
16.8292	19.983	12.107	40	1000001429
14.8014	20.8081	11.9509	40	1000001505
15.9877	19.3103	12.3183	40	1000001626
18.4713	19.6089	12.224	40	1000001549
16.4364	21.0745	12.5194	40	1000001507
16.9728	20.3803	12.7902	40	1000001464
15.7602	20.4318	12.5988	40	1000001553
17.7982	20.7239	12.6922	40	1000001554
15.7735	19.275	12.9697	40	1000001465
13.6519	19.2204	13.424	40	1000001509
13.5926	19.9655	13.2516	40	1000001586
16.7406	22.7608	13.3491	40	1000001506
13.6775	5.38399	14.9479	40	1000001510
11.7354	10.7431	14.0388	40	1000001627
11.0954	10.3541	14.218	40	1000001587
10.4547	11.2231	14.1777	40	1000001556
11.1691	11.8464	14.1525	40	1000001628
10.7091	12.6842	14.1253	40	1000001413
12.2711	8.41906	14.5845	40	1000001410
10.4872	7.32906	15.0752	40	1000001511
8.68242	11.6335	15.0922	40	1000001468
10.6816	12.3871	15.6004	40	1000001588
9.92295	10.1647	15.6424	40	1000001589
10.4715	11.0191	15.7127	40	1000001512
9.52547	12.7043	15.7138	40	1000001629
9.67992	9.0095	15.9489	40	1000001557
8.9866	11.0537	16.1662	40	1000001590
11.3301	9.42316	16.38	40	1000001513
8.64845	10.1103	16.6534	40	1000001411
11.2437	11.6186	16.7747	40	1000001558
8.05427	12.5639	16.7717	40	1000001514
7.98158	10.7397	17.1626	40	1000001471
8.33957	11.1469	18.0905	40	1000001515
9.66934	10.5607	18.5256	40	1000001516
10.4325	11.9192	18.9159	40	1000001435
18.038	12.5479	13.9518	40	1000001517
13.1625	10.5251	14.1904	40	1000001591
14.4013	11.662	14.1055	40	1000001559
15.2777	12.1531	14.5104	40	1000001630
15.164	12.6449	15.6966	40	1000001592
14.532	11.5264	15.8659	40	1000001631
10.7689	13.8645	14.0066	40	1000001593
12.1049	16.7336	13.9211	40	1000001486
7.17414	17.6517	13.9065	40	1000001520
11.2302	18.4408	14.635	40	1000001395
10.0351	14.642	14.8124	40	1000001521
10.3884	15.4068	15.1151	40	1000001522
12.4253	16.371	15.1196	40	1000001595
11.9214	18.3083	15.024	40	1000001462
9.91429	14.1216	15.2357	40	1000001594
10.2325	13.6555	15.5251	40	1000001632
12.388	16.7708	15.5187	40	1000001475
10.5119	15.5545	15.7153	40	1000001633
11.2564	15.5787	15.7633	40	1000001392
7.51259	13.6501	15.859	40	1000001561
12.4573	16.4675	15.9838	40	1000001562
12.2842	14.1684	16.5295	40	1000001440
9.23211	13.1071	17.5867	40	1000001470
17.184	14.8774	14.0432	40	1000001523
15.2735	13.8047	14.2575	40	1000001563
18.7469	15.4324	14.2038	40	1000001500
16.6434	17.9065	14.1643	40	1000001585
15.4498	18.9782	14.2885	40	1000001597
13.7635	16.0851	14.3936	40	1000001501
16.1831	18.9068	14.3886	40	1000001466
15.9606	12.9903	14.6879	40	1000001518
14.884	13.1658	14.5711	40	1000001634
14.2154	17.1502	14.6814	40	1000001564
15.7726	13.2469	14.9682	40	1000001635
13.4774	17.5437	15.1685	40	1000001565
16.5099	14.2832	15.2255	40	1000001598
13.3457	16.4169	15.3245	40	1000001566
12.9379	14.2362	15.4855	40	1000001596
13.2428	15.3171	15.7195	40	1000001439
13.229	17.3969	15.7531	40	1000001567
15.5558	14.8509	16.0071	40	1000001476
16.7902	18.062	16.5823	40	1000001524
13.3045	16.8397	16.814	40	1000001477
13.2868	13.4672	17.2281	40	1000001519
14.2752	16.2673	17.7168	40	1000001636
11.0658	20.8981	13.9329	40	1000001463
16.553	19.4028	14.4203	40	1000001599
12.5783	12.7112	10.8274	41	1000001479
11.2002	9.71757	11.0844	41	1000001305
12.7873	11.1054	12.0278	41	1000001568
11.3902	11.1458	12.607	41	1000001467
10.5183	7.91752	12.9033	41	1000001482
11.6412	9.88548	13.012	41	1000001442
12.2794	10.7424	12.9023	41	1000001433
7.64168	12.7583	13.1161	41	1000001480
10.8837	12.5388	13.3391	41	1000001600
10.3328	11.1352	13.7007	41	1000001556
14.7349	12.5113	8.53459	41	1000001424
16.4392	12.6523	10.5638	41	1000001569
15.1633	12.7048	11.2219	41	1000001577
13.675	11.6037	11.3066	41	1000001601
15.1096	12.1842	11.579	41	1000001542
14.364	9.36724	11.8248	41	1000001345
16.3734	11.1143	12.0751	41	1000001637
15.477	11.7183	12.1322	41	1000001602
13.7112	11.6844	12.2811	41	1000001526
13.0889	11.2517	12.6592	41	1000001603
14.5887	9.35375	12.9137	41	1000001527
13.3143	12.2338	13.0529	41	1000001484
12.7213	14.3096	8.16855	41	1000001489
12.364	16.192	9.96718	41	1000001528
12.3403	16.1048	10.2335	41	1000001604
9.37265	14.5803	10.6075	41	1000001638
11.5022	15.3238	10.4811	41	1000001570
11.721	13.4051	11.2054	41	1000001361
12.5591	16.2303	11.2677	41	1000001541
12.1513	17.724	11.254	41	1000001639
10.3988	12.8936	11.3985	41	1000001525
10.8978	14.4687	11.3471	41	1000001375
11.4753	17.1809	11.4388	41	1000001571
10.8988	13.3294	11.5961	41	1000001607
11.8241	15.5364	11.6441	41	1000001529
12.3236	15.5569	11.6332	41	1000001606
11.3588	18.1879	11.5788	41	1000001605
9.8675	13.1155	11.7692	41	1000001481
12.176	14.5135	12.2665	41	1000001530
11.0622	16.0506	12.2191	41	1000001531
10.7514	16.7455	12.2347	41	1000001406
12.2677	17.1686	12.3682	41	1000001608
10.4423	13.0453	12.577	41	1000001610
12.5291	18.3903	12.4831	41	1000001609
8.86623	16.7665	12.6591	41	1000001572
10.4673	13.6272	12.9144	41	1000001611
10.7551	16.3503	13.34	41	1000001573
10.2878	13.5458	13.6524	41	1000001574
10.3652	15.3532	13.5622	41	1000001560
11.8631	13.0262	13.7842	41	1000001532
10.9277	13.9633	13.8628	41	1000001593
11.2183	16.7346	13.7346	41	1000001575
7.23051	18.1633	13.6728	41	1000001520
18.221	17.229	7.42103	41	1000001488
17.6165	15.5757	7.87643	41	1000001533
15.1804	15.4655	9.09936	41	1000001640
15.5856	17.7651	9.02082	41	1000001641
18.1716	17.8638	9.21635	41	1000001612
13.8326	14.5561	9.52131	41	1000001535
17.9813	15.7203	9.49686	41	1000001537
15.4677	16.9025	9.46615	41	1000001576
16.5906	16.9174	9.4756	41	1000001536
14.2163	18.0664	9.43858	41	1000001451
16.6588	18.2326	9.37915	41	1000001613
13.3697	15.0288	9.87618	41	1000001615
15.7719	15.1398	9.81679	41	1000001450
16.0834	17.1201	9.95306	41	1000001642
18.1145	13.8394	10.0094	41	1000001483
14.9731	14.6592	10.0048	41	1000001534
13.8635	15.8408	10.0754	41	1000001402
13.214	16.8643	10.0906	41	1000001614
18.811	13.9714	10.3187	41	1000001425
12.909	14.0635	10.2926	41	1000001419
16.5262	14.394	10.2326	41	1000001492
15.1437	16.5314	10.3594	41	1000001494
17.0561	16.7374	10.3228	41	1000001452
17.4107	16.0387	10.5688	41	1000001643
13.9876	17.4583	10.5587	41	1000001539
15.2452	17.9313	10.4181	41	1000001426
16.7705	18.2243	10.4911	41	1000001578
13.4804	13.4132	10.6961	41	1000001580
16.8042	13.9094	10.6726	41	1000001538
17.8247	18.3662	10.7755	41	1000001582
13.7003	13.8447	10.9699	41	1000001544
13.1493	14.3581	10.9333	41	1000001644
18.1334	14.3203	11.0281	41	1000001456
18.7959	15.3685	11.0226	41	1000001491
13.9347	16.5416	10.9409	41	1000001543
15.1027	19.1932	10.9281	41	1000001547
17.744	13.641	11.1678	41	1000001645
13.1524	16.4693	11.1269	41	1000001616
15.8103	18.6037	11.1136	41	1000001579
17.9944	14.5662	11.3961	41	1000001619
17.3058	15.2361	11.3637	41	1000001581
13.8589	15.403	11.2882	41	1000001646
15.6332	15.778	11.4008	41	1000001540
12.8478	18.417	11.3856	41	1000001618
13.8674	13.1435	11.6068	41	1000001427
18.0293	15.8172	11.6299	41	1000001548
15.0905	17.1675	11.5675	41	1000001647
17.1443	15.9653	11.7486	41	1000001583
13.7737	16.3146	11.832	41	1000001493
16.1092	17.3367	11.7838	41	1000001620
14.5358	18.0363	11.8135	41	1000001617
14.8497	18.4963	11.8145	41	1000001648
16.4298	18.9415	11.7568	41	1000001550
14.4845	13.3986	12.0606	41	1000001621
16.4618	13.5271	12.1048	41	1000001649
18.072	16.1199	12.021	41	1000001622
15.6213	14.5356	12.2469	41	1000001461
13.8821	15.4296	12.4042	41	1000001650
15.2934	15.9349	12.4827	41	1000001546
17.2221	18.6446	12.4389	41	1000001651
17.6522	13.9069	12.6418	41	1000001497
13.0541	15.0307	12.7376	41	1000001445
13.6087	18.6048	12.7363	41	1000001545
16.6611	18.6827	13.0032	41	1000001623
13.6445	13.1529	13.1031	41	1000001460
16.5365	14.7882	13.1493	41	1000001624
13.2841	15.2074	13.1413	41	1000001652
18.6449	15.711	13.1283	41	1000001584
14.9228	16.7109	13.1321	41	1000001499
16.1001	13.8996	13.3228	41	1000001444
13.8416	12.9229	13.6734	41	1000001436
18.2272	18.276	13.7763	41	1000001653
14.4061	18.3827	13.7861	41	1000001555
13.3689	18.8904	13.7169	41	1000001509
15.0805	18.9668	13.862	41	1000001597
20.4207	18.9476	11.5243	41	1000001496
19.8041	15.0763	12.4611	41	1000001654
8.14841	20.1349	7.53443	41	1000001551
8.21983	21.3428	11.9023	41	1000001625
15.6981	19.3159	9.8989	41	1000001381
17.6558	19.6544	10.286	41	1000001504
15.5195	19.7081	10.4751	41	1000001454
15.2753	22.4162	10.484	41	1000001502
17.4992	20.3235	11.5343	41	1000001552
14.5616	21.0377	12.0905	41	1000001505
18.5396	19.5975	12.2537	41	1000001549
16.7367	20.3237	12.2384	41	1000001429
15.8894	19.3158	12.7621	41	1000001626
15.7653	20.6014	12.622	41	1000001553
16.3812	21.3971	12.6619	41	1000001507
18.1095	20.4574	12.8834	41	1000001655
16.9968	20.6663	12.9502	41	1000001464
18.0088	21.0555	12.8871	41	1000001554
13.2846	19.9597	13.3897	41	1000001586
16.5713	22.968	13.6538	41	1000001506
13.5997	4.93307	14.71	41	1000001510
10.8547	10.009	14.0384	41	1000001587
11.8524	10.7375	14.0275	41	1000001627
11.2586	11.9144	14.0523	41	1000001628
10.6484	12.7253	14.0132	41	1000001413
10.3819	7.0276	14.9259	41	1000001511
8.38087	11.6783	15.0807	41	1000001468
12.0528	9.8555	15.2204	41	1000001656
9.52737	8.7819	15.5813	41	1000001557
9.62584	10.1005	15.5147	41	1000001589
10.3415	10.8618	15.7215	41	1000001512
9.21105	12.7459	15.7195	41	1000001629
10.5815	12.5202	15.8906	41	1000001588
8.7522	11.0303	16.1925	41	1000001590
9.047	12.0827	16.6318	41	1000001657
11.3823	11.6126	16.8471	41	1000001558
8.48866	10.0109	16.9892	41	1000001411
7.67538	12.5768	16.9545	41	1000001514
7.67848	10.6894	17.232	41	1000001471
7.91654	11.2124	18.3361	41	1000001515
9.39374	10.5216	18.807	41	1000001516
10.3723	12.0325	19.031	41	1000001435
13.2719	10.5291	14.0921	41	1000001591
18.0407	12.5389	14.0288	41	1000001517
14.4837	11.6502	14.373	41	1000001559
14.9759	11.9643	14.3718	41	1000001630
14.4439	11.6834	15.5811	41	1000001631
15.4519	12.6217	15.7177	41	1000001592
13.2402	10.7648	16.4095	41	1000001658
9.93161	12.8065	13.9278	41	1000001659
10.0677	14.8251	14.6068	41	1000001521
11.1755	14.9765	14.6676	41	1000001660
10.982	18.3584	14.9067	41	1000001395
10.3918	15.6303	15.085	41	1000001522
12.4847	16.4553	15.0092	41	1000001595
9.87358	13.9861	15.3131	41	1000001594
11.7072	18.1214	15.3178	41	1000001462
10.2864	13.4839	15.5025	41	1000001632
10.5274	15.7275	15.5938	41	1000001633
7.24967	14.0164	16.0335	41	1000001561
12.5968	16.7589	15.9385	41	1000001562
9.05091	13.3099	17.7095	41	1000001470
17.2847	15.0078	13.9686	41	1000001523
18.8408	15.2419	14.0806	41	1000001500
14.514	18.7192	14.0105	41	1000001508
15.4345	13.8278	14.2032	41	1000001563
13.767	15.9977	14.3893	41	1000001501
16.5436	17.5766	14.3602	41	1000001585
14.3196	17.2112	14.6589	41	1000001564
15.9931	18.7589	14.6693	41	1000001466
17.0275	18.8401	14.5878	41	1000001661
15.8426	12.875	14.8045	41	1000001635
14.7616	13.2494	14.9095	41	1000001634
17.9373	17.4631	14.9339	41	1000001662
13.3974	15.5119	15.3508	41	1000001439
13.3116	17.2671	15.2728	41	1000001565
16.29	14.0849	15.5672	41	1000001598
13.2471	14.4258	15.4836	41	1000001596
13.0259	16.2097	15.4665	41	1000001566
15.6248	14.9266	15.7629	41	1000001476
13.2332	17.3156	15.8967	41	1000001567
13.3205	17.1539	16.7578	41	1000001477
14.4109	16.5785	17.7049	41	1000001636
16.3422	19.5512	14.7025	41	1000001599
15.0153	19.2534	15.0325	41	1000001663
9.41509	16.9247	13.5971	41	1000001664
12.5697	18.8813	9.13119	41	1000002612
20.5587	16.7671	11.0335	41	1000002613
11.0244	9.89379	10.7131	42	1000001305
11.5807	12.6262	11.7043	42	1000001665
11.4657	11.1063	12.1027	42	1000001467
10.6337	7.51153	12.5396	42	1000001482
9.97464	12.5628	12.5515	42	1000001666
12.342	10.8191	12.6782	42	1000001433
10.8562	12.5256	13.0954	42	1000001600
10.6476	9.90905	13.5432	42	1000001587
10.0344	11.0965	13.4839	42	1000001556
11.1782	12.0463	13.574	42	1000001628
11.8197	10.7853	13.7368	42	1000001627
8.95618	11.8641	13.7335	42	1000001667
13.7079	11.6713	10.9847	42	1000001601
15.014	12.0619	11.326	42	1000001577
16.3462	11.5904	11.7103	42	1000001637
16.314	12.5412	11.6164	42	1000001668
13.2206	11.3405	12.0714	42	1000001568
15.4246	11.5962	12.127	42	1000001602
13.7736	11.8033	12.322	42	1000001526
14.8359	9.04525	12.6701	42	1000001527
12.8817	11.2004	12.7988	42	1000001603
12.9055	12.286	13.1425	42	1000001484
12.4891	16.3118	9.83552	42	1000001528
12.6424	12.8391	10.3431	42	1000001479
11.462	15.2149	10.388	42	1000001570
12.1327	15.9014	10.4044	42	1000001604
9.37901	14.56	10.5743	42	1000001638
11.8926	13.3885	10.9955	42	1000001361
11.0078	14.6596	11.1526	42	1000001375
10.7351	13.3664	11.4153	42	1000001607
11.2764	17.0649	11.4724	42	1000001571
12.3435	18.2353	11.38	42	1000001618
9.5887	13.0748	11.5263	42	1000001481
11.86	15.4995	11.6289	42	1000001529
12.3772	15.8235	11.6358	42	1000001606
12.0173	17.5844	11.5577	42	1000001639
11.1553	17.7641	11.8868	42	1000001605
10.2932	13.19	12.2288	42	1000001610
10.253	13.8819	12.3215	42	1000001611
12.194	14.6663	12.2181	42	1000001530
10.4744	16.6434	12.2613	42	1000001406
12.1208	17.0445	12.3672	42	1000001608
12.2579	18.2673	12.5051	42	1000001609
11.0761	13.8893	12.7045	42	1000001669
8.5828	16.7932	12.6991	42	1000001572
9.71204	13.0137	13.4281	42	1000001659
10.2678	13.5641	13.2826	42	1000001574
10.5837	16.151	13.4392	42	1000001573
7.07801	18.3435	13.2583	42	1000001520
10.3796	15.222	13.5278	42	1000001560
11.3255	16.9054	13.5535	42	1000001575
18.1515	17.0965	7.11102	42	1000001488
15.6953	17.8404	8.65383	42	1000001670
13.1003	15.3926	9.05847	42	1000001671
16.3897	17.0466	8.98824	42	1000001672
15.5748	17.3614	9.02881	42	1000001641
18.283	17.5882	9.07138	42	1000001612
16.4822	18.261	8.96826	42	1000001613
15.0468	15.1955	9.28653	42	1000001640
14.1928	18.082	9.16651	42	1000001451
13.6077	14.3512	9.49203	42	1000001535
16.5362	16.8896	9.43886	42	1000001536
13.4824	15.1969	9.66689	42	1000001615
15.1284	17.082	9.6872	42	1000001576
16.3161	14.0291	9.91243	42	1000001492
13.0636	14.1297	10.0651	42	1000001419
13.5169	15.4676	10.0962	42	1000001402
17.2779	15.676	10.1161	42	1000001643
16.8938	16.3648	10.0559	42	1000001452
12.861	16.691	9.99466	42	1000001614
15.8768	16.9957	10.0657	42	1000001642
16.6675	18.0118	10.1167	42	1000001578
16.7242	12.8394	10.2423	42	1000001569
17.7297	18.3495	10.3872	42	1000001582
13.6797	13.5564	10.4497	42	1000001580
13.831	13.9608	10.6125	42	1000001544
16.9352	14.057	10.462	42	1000001538
15.2707	17.9366	10.5867	42	1000001426
17.6452	18.952	10.4875	42	1000001673
13.1702	14.3858	10.7302	42	1000001644
13.9237	16.5753	10.8234	42	1000001543
18.8748	15.1509	10.9587	42	1000001491
17.5458	13.5152	11.1851	42	1000001645
17.773	14.5132	11.1701	42	1000001674
13.7034	15.3295	11.1485	42	1000001646
17.316	15.3371	11.1578	42	1000001581
13.1106	18.2019	11.157	42	1000001675
16.5436	18.5367	11.1332	42	1000001676
15.571	18.6171	11.1153	42	1000001579
18.3324	14.0221	11.3737	42	1000001456
12.8382	16.4743	11.4664	42	1000001616
13.5737	17.4691	11.4131	42	1000001677
13.7471	12.9611	11.6245	42	1000001427
17.6457	14.3753	11.6029	42	1000001619
17.8585	15.4471	11.5621	42	1000001548
15.4889	15.6038	11.5797	42	1000001540
17.9763	16.0508	11.6374	42	1000001622
14.5282	18.1732	11.6822	42	1000001648
16.183	18.9693	11.582	42	1000001550
15.7921	14.6668	11.8539	42	1000001678
14.3794	14.8548	11.8166	42	1000001679
17.0724	15.8515	11.8164	42	1000001583
14.744	17.2394	11.9068	42	1000001647
16.0327	17.346	11.926	42	1000001620
17.5868	18.3676	11.8869	42	1000001680
17.3449	18.7678	11.8338	42	1000001681
14.1913	13.2917	12.1498	42	1000001621
13.6256	16.2091	11.9785	42	1000001493
14.4606	18.0836	12.0029	42	1000001617
15.3334	14.4341	12.267	42	1000001682
15.6308	14.7381	12.2519	42	1000001461
13.6693	15.2344	12.4748	42	1000001650
16.4135	18.6015	12.4155	42	1000001683
17.1786	18.7293	12.4124	42	1000001651
16.3765	13.4791	12.6994	42	1000001649
14.9468	15.7773	12.6126	42	1000001546
13.5108	16.2618	12.7507	42	1000001684
16.6287	14.946	12.9218	42	1000001624
13.6997	15.4173	12.9339	42	1000001652
18.7851	16.1041	12.9736	42	1000001584
16.7498	18.5981	13.3339	42	1000001623
13.7106	13.2401	13.5618	42	1000001436
17.3799	15.3287	13.566	42	1000001523
14.218	18.2191	13.7613	42	1000001555
18.2197	18.2521	13.8135	42	1000001653
13.1877	18.6558	13.8325	42	1000001509
14.7823	18.9239	13.7626	42	1000001597
19.9937	15.0327	12.6768	42	1000001654
7.97501	20.1178	7.49072	42	1000001551
7.97345	21.5653	11.8269	42	1000001625
15.6886	19.6115	9.64953	42	1000001381
15.1705	19.6626	10.1551	42	1000001454
14.8388	22.548	10.3272	42	1000001502
18.0298	20.8733	11.2162	42	1000001685
15.5427	19.816	11.7782	42	1000001686
18.6817	19.8908	11.9626	42	1000001549
14.2358	21.1565	12.1118	42	1000001505
16.6564	20.5575	12.2034	42	1000001429
15.6531	19.3749	12.4934	42	1000001687
15.4544	20.7269	12.5125	42	1000001553
16.1149	21.6359	12.4434	42	1000001507
15.8185	19.2948	12.9074	42	1000001626
18.0767	20.7545	12.835	42	1000001655
16.7493	20.9851	12.8115	42	1000001464
17.9422	21.3926	12.8794	42	1000001554
13.139	20.0449	13.1096	42	1000001586
16.1797	23.1686	13.8764	42	1000001506
13.8718	4.60959	14.6366	42	1000001510
10.2919	6.93391	14.8905	42	1000001511
12.1865	9.69882	14.8882	42	1000001656
10.7441	10.8168	14.9285	42	1000001688
9.38353	8.41495	15.3144	42	1000001557
9.31303	9.89711	15.4828	42	1000001589
9.95769	10.9056	15.5222	42	1000001512
11.8817	10.6325	15.9219	42	1000001689
8.34952	10.9671	16.0792	42	1000001590
10.8681	11.2762	16.3741	42	1000001690
8.58104	12.2859	16.3831	42	1000001657
11.3479	11.7188	16.8442	42	1000001558
7.48071	12.6245	17.0066	42	1000001514
7.43474	10.6852	17.3398	42	1000001471
7.58845	11.202	18.4665	42	1000001515
9.27266	10.3141	18.8693	42	1000001516
10.1239	12.0799	19.209	42	1000001435
13.6277	10.5536	14.1855	42	1000001591
14.7429	11.7488	14.2199	42	1000001630
15.7384	12.6927	14.6548	42	1000001635
14.6764	12.0215	15.3272	42	1000001631
14.2025	11.3624	15.6113	42	1000001691
15.5922	12.7184	15.7311	42	1000001592
13.4504	10.9557	16.5947	42	1000001658
9.68816	15.2748	14.0508	42	1000001692
10.6304	13.8567	14.2163	42	1000001693
11.0415	14.1859	14.1149	42	1000001593
10.2706	15.0685	14.2414	42	1000001521
9.98489	14.1717	14.6463	42	1000001694
12.6312	16.7218	14.6305	42	1000001595
10.9847	14.9293	14.8285	42	1000001660
10.415	15.9859	14.8967	42	1000001522
8.94953	17.5956	14.8243	42	1000001695
10.6511	18.2038	14.8949	42	1000001395
11.3817	17.9345	15.3367	42	1000001462
9.55094	13.7232	15.5362	42	1000001594
10.5523	15.9757	15.5183	42	1000001633
8.80852	12.9398	15.6682	42	1000001629
10.5361	12.9215	15.7704	42	1000001588
10.0861	13.185	15.6628	42	1000001632
11.7607	14.3742	15.698	42	1000001696
6.97931	14.0564	16.0141	42	1000001561
12.0503	13.7528	16.5832	42	1000001697
10.8112	13.228	17.8353	42	1000001698
8.83351	13.4972	17.8554	42	1000001470
10.7392	15.4511	17.8399	42	1000001699
18.8144	15.153	14.0463	42	1000001500
16.4344	17.3729	14.2113	42	1000001585
16.1241	18.6551	14.221	42	1000001700
16.9573	15.1745	14.4307	42	1000001701
14.3974	18.6187	14.4741	42	1000001508
13.6442	15.989	14.5981	42	1000001501
14.2453	16.8408	14.6317	42	1000001564
17.0731	18.8348	14.74	42	1000001661
15.8193	18.676	14.9017	42	1000001466
17.8314	17.3252	15.0861	42	1000001662
14.9835	19.0374	15.0482	42	1000001663
14.6714	13.5345	15.2972	42	1000001634
13.4064	14.5547	15.258	42	1000001596
12.9725	16.1331	15.5912	42	1000001566
16.1335	13.9554	15.7646	42	1000001598
13.152	17.2288	15.9706	42	1000001567
14.4255	17.0027	18.0653	42	1000001636
15.9481	19.8031	14.7893	42	1000001599
9.2234	17.3642	13.285	42	1000001664
12.1249	19.0284	8.73806	42	1000002612
20.8985	16.5722	10.7835	42	1000002613
11.9415	12.2733	11.2365	43	1000001665
11.507	10.9885	11.8208	43	1000001467
10.7745	7.16682	12.2373	43	1000001482
12.4327	10.8395	12.8611	43	1000001433
12.7521	11.0691	12.8838	43	1000001603
9.97929	12.2916	12.9514	43	1000001666
10.8671	12.6676	12.9313	43	1000001600
10.3927	9.6866	13.195	43	1000001587
8.99392	11.5191	13.0892	43	1000001667
11.3197	12.1887	13.3389	43	1000001628
11.9734	10.707	13.4869	43	1000001627
13.808	11.6367	10.9528	43	1000001601
14.7619	11.536	11.5691	43	1000001577
16.4874	11.7495	11.6286	43	1000001637
15.9843	12.2243	11.811	43	1000001668
15.023	9.14258	12.335	43	1000001527
13.5032	11.5744	12.2249	43	1000001568
15.2651	11.5175	12.3716	43	1000001602
14.4501	11.5002	13.1096	43	1000001702
13.915	10.6311	13.2419	43	1000001703
12.7382	12.9818	9.88821	43	1000001479
12.6646	16.535	9.95179	43	1000001614
12.1033	15.8871	10.1524	43	1000001604
12.0447	13.5091	10.7383	43	1000001361
9.34058	14.5632	10.7881	43	1000001638
11.3424	14.8823	10.7229	43	1000001375
10.5674	13.4298	11.1456	43	1000001607
12.2165	17.3153	11.3923	43	1000001704
12.007	18.2241	11.3694	43	1000001618
11.2457	13.1674	11.7483	43	1000001705
12.4147	15.8611	11.8601	43	1000001606
12.7134	16.3434	11.7733	43	1000001616
12.011	17.2428	11.8383	43	1000001639
10.2541	13.2941	12.0415	43	1000001610
10.1103	13.9272	12.1339	43	1000001611
11.8473	14.08	12.1164	43	1000001706
12.4527	14.9268	12.0585	43	1000001530
11.0089	17.781	12.1042	43	1000001605
10.7586	16.6127	12.3218	43	1000001406
12.2262	17.0453	12.4167	43	1000001608
11.2491	13.8016	12.7208	43	1000001669
8.40825	17.0828	12.6148	43	1000001572
12.1352	18.1897	12.6538	43	1000001609
10.472	13.4064	12.9725	43	1000001574
9.4557	13.1764	13.0611	43	1000001659
10.4192	15.3115	13.0928	43	1000001560
11.5447	16.9553	13.4407	43	1000001575
6.90895	18.5364	13.3153	43	1000001520
10.4636	15.4858	13.8139	43	1000001707
17.5512	15.3998	6.73089	43	1000001708
15.3618	17.3716	8.65533	43	1000001670
18.4726	17.5561	8.66387	43	1000001612
16.3946	18.199	8.77093	43	1000001613
12.8194	15.2223	9.01289	43	1000001671
15.7373	16.8706	9.11056	43	1000001641
16.4831	16.9238	9.28307	43	1000001672
14.9141	14.8493	9.44924	43	1000001640
16.0879	15.9624	9.47583	43	1000001709
15.5608	17.4584	9.36101	43	1000001710
16.1689	13.8192	9.68967	43	1000001492
13.7728	14.9309	9.65427	43	1000001615
14.9795	17.1091	9.66497	43	1000001576
16.0168	13.1556	9.79737	43	1000001711
13.396	15.4175	9.92486	43	1000001402
17.2698	15.4227	9.89493	43	1000001643
16.8192	13.1565	10.0352	43	1000001569
17.3025	14.1335	10.1527	43	1000001538
13.0763	14.2593	10.0732	43	1000001419
15.7913	17.0083	10.0954	43	1000001642
16.5644	17.9239	10.0794	43	1000001578
17.5998	18.5477	10.145	43	1000001582
13.7658	13.5747	10.4707	43	1000001580
14.0705	14.1293	10.4958	43	1000001544
15.0598	17.8785	10.5518	43	1000001426
13.2609	14.5119	10.6875	43	1000001644
12.8813	13.2273	10.9167	43	1000001712
18.7825	14.7961	10.8955	43	1000001491
17.1571	19.1984	10.9428	43	1000001713
13.7162	15.2341	11.1329	43	1000001646
16.4203	18.0923	11.217	43	1000001676
15.3992	18.5943	11.2436	43	1000001579
16.1145	18.7648	11.2184	43	1000001550
18.4516	13.9159	11.4061	43	1000001456
17.6123	14.1723	11.3669	43	1000001674
17.7928	15.2409	11.4299	43	1000001548
17.9485	15.762	11.3482	43	1000001622
14.2053	17.9302	11.3355	43	1000001648
17.395	13.1752	11.6068	43	1000001645
13.6243	17.3976	11.6012	43	1000001677
12.8221	17.7822	11.61	43	1000001675
17.545	14.1986	11.8128	43	1000001619
16.0695	14.8009	11.8093	43	1000001678
15.3665	15.3228	11.7473	43	1000001540
18.2043	16.9961	11.7661	43	1000001714
14.3873	14.2965	12.0583	43	1000001679
17.0714	15.7633	11.9665	43	1000001583
15.9242	16.9964	12.0366	43	1000001715
15.9094	17.38	12.027	43	1000001620
14.2517	18.1684	11.9757	43	1000001617
17.5343	18.2002	12.0544	43	1000001680
16.8117	18.3656	12.1023	43	1000001681
17.259	18.8734	12.0776	43	1000001651
14.1041	13.197	12.2072	43	1000001621
14.9899	14.0595	12.3316	43	1000001682
16.9387	15.0932	12.5451	43	1000001624
14.4806	17.1828	12.4048	43	1000001647
13.4733	14.9637	12.6782	43	1000001650
16.245	18.5016	12.7855	43	1000001683
14.1764	15.5215	12.8667	43	1000001652
14.7157	15.5329	12.9507	43	1000001546
13.4355	16.2076	12.9159	43	1000001684
16.5729	13.3337	13.1692	43	1000001649
14.0801	13.4193	13.3821	43	1000001436
17.5389	15.6933	13.2908	43	1000001523
16.7645	18.4745	13.4084	43	1000001623
18.3281	17.1421	13.5174	43	1000001716
12.9793	18.4518	13.572	43	1000001509
14.147	17.9877	13.7837	43	1000001555
20.4361	15.0423	12.9278	43	1000001654
7.74001	21.6424	11.8511	43	1000001625
17.0839	19.3762	8.23769	43	1000001717
14.831	20.0166	9.84747	43	1000001454
17.5866	19.2937	10.2619	43	1000001673
14.5512	22.8376	10.6371	43	1000001718
16.9752	21.1383	11.0829	43	1000001719
15.2554	20.0365	11.3846	43	1000001686
17.8295	21.3369	11.4036	43	1000001685
18.7354	20.1906	11.8294	43	1000001549
16.1901	19.4685	12.1377	43	1000001720
16.468	20.8334	12.3288	43	1000001429
13.9786	21.3243	12.2245	43	1000001505
16.001	21.8319	12.3303	43	1000001507
15.3606	20.8108	12.5341	43	1000001553
15.335	19.2965	12.7176	43	1000001687
14.5009	19.5749	12.6514	43	1000001721
16.6857	21.0888	12.9713	43	1000001464
17.841	21.1099	12.976	43	1000001655
15.7904	19.2127	13.0603	43	1000001626
17.8821	21.7529	13.1654	43	1000001554
15.2133	19.8496	13.3796	43	1000001722
10.6143	12.6575	13.8956	43	1000001723
12.1684	9.58295	14.6478	43	1000001656
10.8575	10.4552	14.8838	43	1000001688
9.30533	8.15828	15.1097	43	1000001557
9.67806	11.0307	15.144	43	1000001512
9.18988	9.73107	15.4974	43	1000001589
12.127	10.5033	15.6979	43	1000001689
8.16621	10.8261	15.9321	43	1000001590
10.8823	11.4399	16.3866	43	1000001690
8.34737	12.5753	16.4345	43	1000001657
10.6887	11.9546	16.5914	43	1000001724
9.78261	11.8267	16.8713	43	1000001725
7.03781	12.56	16.9013	43	1000001514
7.31318	10.906	18.3007	43	1000001515
9.23299	9.87613	19.032	43	1000001516
13.0774	12.121	13.9693	43	1000001726
13.7474	12.6407	14.0059	43	1000001727
13.9417	10.5363	14.2288	43	1000001591
14.6776	11.7289	14.2367	43	1000001630
15.3493	12.3392	14.2009	43	1000001728
15.7445	12.5604	14.8102	43	1000001635
14.9409	12.1949	15.1806	43	1000001631
14.2882	11.5202	15.4988	43	1000001691
13.6632	12.1868	15.7343	43	1000001729
13.7408	10.1312	15.9227	43	1000001730
13.784	11.0598	16.6045	43	1000001658
9.67317	15.3921	14.0123	43	1000001692
10.5864	14.0193	14.2306	43	1000001693
9.86084	14.5123	14.193	43	1000001694
12.7831	16.8422	14.5668	43	1000001595
10.2426	16.3529	14.7719	43	1000001522
10.8717	17.6072	14.8342	43	1000001731
10.5698	14.6646	14.9749	43	1000001660
8.71079	17.6079	15.0249	43	1000001695
10.4112	18.1236	15.0962	43	1000001395
11.4698	16.5579	15.2628	43	1000001732
11.2259	17.8714	15.5356	43	1000001462
8.43476	13.0773	15.6903	43	1000001629
9.355	13.5294	15.7096	43	1000001594
11.7422	14.3239	15.6874	43	1000001696
10.8714	15.7483	15.7185	43	1000001733
10.5392	16.2543	15.6801	43	1000001633
9.86265	12.8692	15.948	43	1000001632
10.4778	13.2234	15.9287	43	1000001588
12.7586	16.0639	15.9084	43	1000001566
6.74026	14.1106	16.2107	43	1000001561
12.0912	14.2312	16.1873	43	1000001697
10.5681	13.6915	17.7314	43	1000001698
10.7783	15.6519	17.8206	43	1000001699
17.1114	15.3332	14.0083	43	1000001701
14.6148	18.9398	13.96	43	1000001597
19.0169	15.0637	14.1808	43	1000001500
18.4452	18.2376	14.1429	43	1000001653
16.2413	18.5673	14.4295	43	1000001700
14.2268	16.8454	14.7023	43	1000001564
14.5444	18.758	14.6006	43	1000001508
15.7907	18.6789	14.9089	43	1000001466
17.1334	18.8025	14.8546	43	1000001661
15.027	18.9098	14.8666	43	1000001663
13.6179	14.7466	15.0975	43	1000001596
14.9437	13.7823	15.2691	43	1000001634
15.7334	18.6397	15.2242	43	1000001734
15.8433	12.909	15.5454	43	1000001592
13.4823	16.7709	15.417	43	1000001735
17.7294	16.9179	15.4742	43	1000001662
13.11	17.1781	15.9434	43	1000001567
14.4247	17.0234	18.232	43	1000001636
15.9796	23.3286	14.0154	43	1000001506
8.97994	17.7556	13.3277	43	1000001664
11.7764	19.126	8.75282	43	1000002612
11.9893	12.2863	10.8064	44	1000001665
10.8511	6.94007	11.746	44	1000001482
9.06727	11.4622	12.6308	44	1000001667
9.99124	11.9046	13.1439	44	1000001666
11.5788	12.2169	13.126	44	1000001628
12.342	10.6768	13.3635	44	1000001627
10.7691	12.5979	13.3167	44	1000001723
12.573	11.7269	13.4791	44	1000001736
16.2494	12.7451	9.62401	44	1000001711
14.0967	12.4825	10.3213	44	1000001737
14.8414	11.2762	11.6571	44	1000001577
16.7786	11.8166	11.5956	44	1000001637
13.7024	11.6738	12.0675	44	1000001568
15.9507	12.0266	12.0033	44	1000001668
13.8347	10.4919	13.1889	44	1000001703
14.7895	11.5199	13.1448	44	1000001702
14.627	12.1544	13.3509	44	1000001738
13.3537	11.7681	13.7431	44	1000001726
12.5489	16.0937	8.38201	44	1000001739
12.5555	14.8664	9.00701	44	1000001671
12.0211	15.7622	10.162	44	1000001604
12.7036	16.3347	9.98409	44	1000001614
11.5367	15.0237	10.5776	44	1000001375
10.4954	13.3498	10.7432	44	1000001607
12.135	13.3714	10.6685	44	1000001361
9.77692	14.4203	10.9682	44	1000001638
11.8309	17.6638	11.1427	44	1000001704
12.6745	12.8253	11.3913	44	1000001712
11.7414	18.0017	11.4241	44	1000001618
11.4235	13.212	11.5531	44	1000001705
10.221	13.431	11.5444	44	1000001610
12.0915	17.0168	11.6896	44	1000001639
9.87323	14.0184	11.7714	44	1000001611
12.7246	17.4703	11.8695	44	1000001675
12.0546	14.0538	12.171	44	1000001706
12.6774	14.9669	12.2479	44	1000001740
10.8125	17.5256	12.2162	44	1000001605
12.586	18.3026	12.2076	44	1000001741
11.3504	13.7969	12.4549	44	1000001669
10.6629	16.3518	12.481	44	1000001406
9.45785	13.4035	12.6619	44	1000001659
10.5455	15.303	12.7298	44	1000001560
8.28905	16.971	12.6407	44	1000001572
11.9396	17.9015	12.858	44	1000001609
12.6849	18.1866	13.3796	44	1000001509
9.37384	15.483	13.7717	44	1000001692
10.4868	15.5524	13.826	44	1000001707
17.5054	15.1443	6.5668	44	1000001708
15.1789	16.9109	8.45059	44	1000001670
18.485	17.4204	8.51354	44	1000001612
16.297	18.1627	8.61277	44	1000001613
16.2885	15.4489	9.09576	44	1000001709
15.6871	16.7512	9.06133	44	1000001641
14.8281	14.5469	9.46211	44	1000001640
17.198	14.8843	9.49362	44	1000001643
14.0441	14.9652	9.46803	44	1000001615
16.5233	16.6974	9.46495	44	1000001672
15.4794	17.0605	9.40475	44	1000001710
12.8303	12.9929	9.62127	44	1000001479
13.1149	14.2239	9.93941	44	1000001419
16.5492	17.6605	9.88332	44	1000001578
17.69	14.1255	10.1567	44	1000001538
13.3828	15.3926	10.0916	44	1000001402
15.7807	16.8187	10.1113	44	1000001642
17.7047	17.3247	10.0897	44	1000001742
13.932	13.4578	10.2936	44	1000001580
14.3941	14.1365	10.3832	44	1000001544
13.473	14.5305	10.3313	44	1000001644
17.1979	19.1616	10.3859	44	1000001713
14.842	17.6773	10.633	44	1000001426
18.1006	12.832	10.675	44	1000001743
12.8938	17.7633	11.0227	44	1000001744
16.1249	18.5548	10.8852	44	1000001550
19.0854	14.601	11.1048	44	1000001491
16.3693	17.9301	11.1833	44	1000001676
14.0597	17.459	11.3523	44	1000001648
15.1731	18.4387	11.4131	44	1000001579
17.3066	12.8672	11.6492	44	1000001645
17.5764	14.0028	11.5166	44	1000001674
13.7066	14.9407	11.5557	44	1000001646
16.1207	14.8602	11.8245	44	1000001678
13.4232	17.0711	11.8357	44	1000001677
17.6218	18.968	11.8872	44	1000001651
13.225	13.1723	12.0288	44	1000001745
18.2155	16.5876	11.9639	44	1000001714
15.9267	16.9261	12.0319	44	1000001715
17.504	18.0888	12.0912	44	1000001680
14.1831	18.521	11.9657	44	1000001617
17.2372	13.907	12.2099	44	1000001619
14.3895	14.0068	12.1939	44	1000001679
16.5669	18.1315	12.2403	44	1000001681
17.1258	15.1731	12.5207	44	1000001624
16.8613	15.6422	12.4044	44	1000001583
14.8625	13.9001	12.6077	44	1000001682
13.305	14.8133	12.7299	44	1000001650
14.4431	16.9643	12.5953	44	1000001647
14.4099	15.4302	12.8912	44	1000001652
13.1788	16.1055	12.8977	44	1000001684
16.6213	13.2341	13.1693	44	1000001649
18.4491	16.8857	13.1675	44	1000001716
16.1224	18.5305	13.1041	44	1000001683
15.9597	19.0416	13.0552	44	1000001626
14.0734	12.8013	13.5431	44	1000001727
20.7404	14.9597	13.125	44	1000001654
16.9286	19.3157	8.1281	44	1000001717
15.576	19.7824	9.90403	44	1000001746
14.6193	20.0179	9.80175	44	1000001454
17.6401	19.4268	10.2033	44	1000001673
14.2684	22.8625	10.5093	44	1000001718
16.8689	21.2533	10.9797	44	1000001719
17.67	19.3881	11.2654	44	1000001747
16.8298	19.5498	11.1506	44	1000001748
14.9408	20.011	11.225	44	1000001686
17.8212	21.6675	11.3961	44	1000001685
14.8894	19.2238	12.1943	44	1000001749
16.0852	19.4971	12.2669	44	1000001720
13.7684	21.3743	12.2907	44	1000001505
16.2141	21.0083	12.4508	44	1000001429
15.8798	21.8978	12.4471	44	1000001507
15.0756	19.232	12.8306	44	1000001687
14.1795	19.4214	12.8625	44	1000001721
17.7151	21.2162	13.0898	44	1000001655
18.0673	19.363	13.286	44	1000001750
17.8317	22.0834	13.3437	44	1000001554
15.0939	19.9482	13.8583	44	1000001722
9.76282	11.488	14.0805	44	1000001751
12.2988	9.14418	14.1982	44	1000001656
11.2945	10.4966	14.5754	44	1000001688
10.782	10.9038	14.6655	44	1000001752
9.22378	7.73929	14.8592	44	1000001557
9.43634	10.7777	14.9525	44	1000001512
12.3986	10.3249	15.3991	44	1000001689
9.61047	10.5204	15.6854	44	1000001753
7.95921	10.6538	16.0274	44	1000001590
9.74308	12.4704	15.8984	44	1000001632
11.375	12.5775	16.2513	44	1000001754
10.5378	11.7755	16.5554	44	1000001690
7.98612	12.6382	16.5825	44	1000001657
12.2607	11.8825	16.7555	44	1000001755
9.43591	11.5616	17.109	44	1000001725
10.4029	12.0219	17.2343	44	1000001724
8.94841	9.53782	18.8143	44	1000001516
15.0149	11.9637	14.0871	44	1000001728
13.6641	10.2423	14.281	44	1000001756
14.0832	10.4588	14.2788	44	1000001591
14.553	11.5453	14.2073	44	1000001630
14.9318	11.8461	14.4203	44	1000001757
14.5523	11.7716	15.1161	44	1000001691
15.079	12.2464	15.0999	44	1000001631
14.2119	10.407	15.6784	44	1000001730
13.6157	12.1656	15.9422	44	1000001729
14.0116	11.0739	16.4149	44	1000001658
12.9647	12.5409	17.9026	44	1000001758
10.8202	14.1657	14.0349	44	1000001693
9.89982	14.52	14.0803	44	1000001694
10.3069	14.3664	15.0921	44	1000001660
10.3304	17.7826	15.0155	44	1000001731
8.1243	13.0807	15.3226	44	1000001629
8.22458	17.3963	15.2316	44	1000001695
11.4857	16.7358	15.5647	44	1000001732
10.9317	15.7779	15.673	44	1000001733
10.4379	13.4706	15.9397	44	1000001588
11.6486	14.0364	16.093	44	1000001696
12.3413	14.3516	16.0733	44	1000001697
12.1825	15.6438	17.0014	44	1000001759
10.811	15.8231	17.4702	44	1000001699
10.5183	13.7923	17.7391	44	1000001698
17.2596	15.5147	14.0119	44	1000001701
14.1664	17.8014	13.9844	44	1000001555
17.634	17.8466	13.9302	44	1000001760
14.5281	18.9063	13.9062	44	1000001597
12.8984	16.8082	14.4664	44	1000001595
15.4404	19.0906	14.3919	44	1000001761
14.0309	16.6525	14.6412	44	1000001564
18.6881	18.129	14.5845	44	1000001653
14.3743	18.6387	14.6233	44	1000001508
13.8857	14.8697	14.8876	44	1000001596
16.1526	18.2761	14.8549	44	1000001700
15.5424	18.5956	14.9507	44	1000001466
15.0111	18.7295	14.8891	44	1000001663
17.0797	18.6138	15.327	44	1000001661
17.6868	16.8266	15.5305	44	1000001662
13.4585	17.3389	15.5631	44	1000001735
15.9622	12.9857	15.7003	44	1000001592
15.815	18.5607	15.7042	44	1000001734
15.7233	23.4214	13.9674	44	1000001506
8.9549	17.7338	13.3835	44	1000001664
11.7673	12.3632	10.4161	45	1000001665
10.9576	6.85735	11.3244	45	1000001482
11.1442	12.6755	11.4303	45	1000001762
12.2248	12.6922	11.6529	45	1000001712
8.96054	11.5262	12.1621	45	1000001667
12.145	11.3266	12.621	45	1000001763
11.5957	12.5018	12.9479	45	1000001628
12.3878	10.8149	13.3746	45	1000001627
9.82423	11.6931	13.3502	45	1000001666
12.6492	11.9735	13.3539	45	1000001736
9.73129	11.6334	13.6864	45	1000001751
16.0785	12.3973	9.64572	45	1000001711
14.5453	12.2893	10.5508	45	1000001737
16.7557	11.9907	11.6349	45	1000001637
15.7041	12.0943	11.9012	45	1000001668
13.957	11.8727	12.0348	45	1000001568
13.9528	10.5956	12.9274	45	1000001703
14.8102	11.7076	12.9625	45	1000001702
14.1543	9.22369	13.1559	45	1000001764
14.0638	12.7975	13.1387	45	1000001727
13.3206	11.684	13.3996	45	1000001726
14.736	11.697	13.2408	45	1000001738
13.8437	12.6905	13.8257	45	1000001765
12.565	16.2377	8.29012	45	1000001739
12.1064	14.7919	8.8684	45	1000001671
12.6729	13.2948	9.01973	45	1000001479
12.5555	16.2226	9.90247	45	1000001614
12.155	13.5005	10.6047	45	1000001361
11.5596	15.1996	10.4396	45	1000001375
12.5449	17.7472	11.0567	45	1000001766
10.089	14.6135	11.1803	45	1000001638
11.7419	17.7271	11.1006	45	1000001704
9.97848	13.6524	11.3187	45	1000001610
9.62102	14.2389	11.4112	45	1000001611
11.3451	13.3502	11.59	45	1000001705
11.2587	18.0632	11.6222	45	1000001618
12.4943	17.1199	11.8176	45	1000001675
12.4466	14.2849	12.0459	45	1000001706
12.6429	18.4903	12.0182	45	1000001741
11.4883	14.0266	12.3276	45	1000001669
12.1782	14.8132	12.3189	45	1000001740
10.4902	17.5172	12.32	45	1000001605
9.2076	13.6406	12.4388	45	1000001659
10.5724	15.685	12.4301	45	1000001767
8.18685	16.9904	12.6567	45	1000001572
9.96606	12.8741	13.0134	45	1000001768
10.7871	12.8159	12.8707	45	1000001723
12.3299	18.081	13.1808	45	1000001509
9.06725	15.7765	13.6061	45	1000001692
10.5593	15.8911	13.6356	45	1000001707
10.9535	14.6713	13.7344	45	1000001693
17.2274	15.0765	6.12408	45	1000001708
14.7284	16.8751	8.07737	45	1000001670
18.5571	17.3815	8.10856	45	1000001612
16.332	15.1779	8.81882	45	1000001709
14.9367	14.7357	9.1817	45	1000001769
17.3088	14.7152	9.22039	45	1000001643
15.2988	16.7795	9.19864	45	1000001710
16.4898	17.4665	9.28465	45	1000001578
14.0753	14.9936	9.44392	45	1000001615
16.5792	16.5983	9.46498	45	1000001672
18.0398	14.2744	9.88532	45	1000001538
17.831	17.2246	9.9671	45	1000001742
15.6176	16.7783	10.1004	45	1000001642
18.1233	12.9522	10.3424	45	1000001743
13.7044	15.4034	10.2742	45	1000001770
12.9636	18.0636	10.5715	45	1000001744
19.1835	14.3466	11.1672	45	1000001491
16.2011	17.8584	11.0768	45	1000001676
17.2322	13.9657	11.3794	45	1000001674
16.4318	14.3673	11.3824	45	1000001771
16.8808	18.2806	11.3239	45	1000001772
13.1838	13.3343	11.6245	45	1000001745
16.5974	15.0339	11.5523	45	1000001678
13.8376	17.2743	11.5396	45	1000001648
14.7889	18.3354	11.5944	45	1000001579
13.5133	14.7702	11.8884	45	1000001646
18.3205	16.405	11.8204	45	1000001714
18.0521	18.9945	11.8737	45	1000001651
15.9257	16.6838	12.0944	45	1000001715
13.2915	17.0087	11.9737	45	1000001677
14.0235	18.5236	11.9945	45	1000001617
14.2415	13.9097	12.2764	45	1000001679
16.7213	15.5372	12.3609	45	1000001583
17.0035	13.7523	12.4366	45	1000001619
17.6216	18.0771	12.5388	45	1000001680
16.3594	18.1897	12.4197	45	1000001681
14.6606	13.9186	12.7732	45	1000001682
14.3479	16.9475	12.7383	45	1000001647
13.426	14.9233	12.8591	45	1000001650
12.9937	16.1024	12.935	45	1000001684
16.6067	12.9586	13.1635	45	1000001649
18.6034	16.54	13.1148	45	1000001716
14.9719	19.178	13.1283	45	1000001687
17.92	18.9566	13.3195	45	1000001750
17.4351	15.8802	13.6614	45	1000001701
15.8376	18.5601	13.5351	45	1000001683
14.3864	19.1363	13.8228	45	1000001597
21.0086	15.0613	13.4227	45	1000001654
16.7237	19.5198	7.90231	45	1000001717
15.2657	20.1029	9.66824	45	1000001746
17.27	19.2448	9.95473	45	1000001713
17.6387	19.9691	9.87246	45	1000001673
14.038	22.9754	10.3511	45	1000001718
16.4945	21.6368	10.7814	45	1000001719
17.6957	19.6664	10.9437	45	1000001747
16.8247	19.8399	10.9144	45	1000001748
14.5819	20.245	11.2299	45	1000001686
17.5504	22.0795	11.3378	45	1000001685
14.7444	19.3425	12.1033	45	1000001749
15.7873	19.6132	12.4793	45	1000001720
15.9814	21.2683	12.467	45	1000001429
13.9345	19.5564	12.948	45	1000001721
17.5787	21.6332	13.0893	45	1000001655
13.6598	19.2505	13.3559	45	1000001773
12.1651	9.06719	13.9976	45	1000001656
11.6033	10.7444	13.941	45	1000001688
10.6836	10.7646	14.4421	45	1000001752
8.99733	7.64901	14.8376	45	1000001557
12.5869	10.4247	14.9543	45	1000001689
9.22446	10.6964	14.8482	45	1000001512
9.26585	10.4907	15.7972	45	1000001753
12.2448	11.8641	15.8749	45	1000001774
9.73191	12.2393	15.9257	45	1000001632
10.6252	12.6022	15.968	45	1000001775
7.68093	10.6582	16.2121	45	1000001590
11.9032	12.2225	16.4741	45	1000001755
10.4892	11.9349	16.6591	45	1000001690
9.09808	11.5474	17.2955	45	1000001725
10.1645	12.1831	17.6295	45	1000001724
8.55979	9.53054	19.2049	45	1000001776
14.8056	11.9924	14.005	45	1000001728
13.8484	10.5969	14.3166	45	1000001756
15.1261	12.2541	14.2122	45	1000001757
14.751	12.1734	14.8633	45	1000001691
14.3466	10.5165	15.5916	45	1000001730
13.77	12.4447	15.9293	45	1000001729
14.1334	11.3947	16.4264	45	1000001658
9.67019	14.5786	14.1819	45	1000001694
7.67218	13.3755	15.0668	45	1000001629
10.0435	14.3946	15.1786	45	1000001660
8.02633	17.3769	15.3448	45	1000001695
9.83288	17.84	15.2717	45	1000001731
11.5084	17.1222	15.4952	45	1000001732
11.0421	15.8954	16.0301	45	1000001733
11.3049	12.8674	16.225	45	1000001754
10.4226	13.4327	16.1463	45	1000001588
11.5098	13.8694	16.211	45	1000001696
12.4235	14.6901	16.1016	45	1000001697
12.2632	15.8014	16.5915	45	1000001759
10.9655	16.223	17.2943	45	1000001699
10.4621	14.2511	17.8577	45	1000001698
17.3285	17.8577	13.9535	45	1000001760
14.0713	15.1228	14.5013	45	1000001596
18.6301	18.2141	14.6924	45	1000001653
13.8783	16.244	14.8245	45	1000001564
16.0269	18.3199	15.0257	45	1000001700
16.1725	13.284	15.5398	45	1000001592
13.4795	17.5035	15.6061	45	1000001735
17.6566	16.7502	15.7118	45	1000001662
15.6742	18.6261	15.8272	45	1000001734
16.987	18.6545	15.6813	45	1000001661
13.3793	12.8458	18.0668	45	1000001758
14.6766	20.2237	14.0497	45	1000001722
15.2222	19.2442	14.7785	45	1000001761
11.9359	12.4339	9.75908	46	1000001665
10.837	6.50652	11.0336	46	1000001482
8.72888	11.608	11.5681	46	1000001667
12.0417	12.5789	11.7881	46	1000001712
11.914	11.6403	12.3045	46	1000001763
11.5703	12.5953	12.6825	46	1000001628
12.5087	11.0239	13.311	46	1000001627
11.7314	10.767	13.5267	46	1000001688
9.35864	11.6883	13.5695	46	1000001751
15.9694	12.3779	9.45681	46	1000001711
17.9538	12.7674	10.1513	46	1000001743
14.8776	12.429	10.7845	46	1000001737
16.8293	12.1325	11.8147	46	1000001637
13.9153	12.0742	11.9371	46	1000001568
15.5581	12.032	12.0009	46	1000001668
14.0116	10.7194	12.7062	46	1000001703
14.9395	11.8067	12.9577	46	1000001702
12.8574	12.2013	12.8591	46	1000001736
14.3212	9.00468	13.0805	46	1000001764
14.611	11.5835	13.1131	46	1000001738
13.3999	11.6639	13.0616	46	1000001726
16.3822	12.7327	13.1822	46	1000001649
15.5234	11.0897	13.8335	46	1000001777
14.8992	12.0069	13.7859	46	1000001728
14.1498	12.7468	13.8001	46	1000001765
12.5213	16.417	8.11253	46	1000001739
12.6423	13.5783	8.50867	46	1000001479
11.6665	14.6903	8.8189	46	1000001671
12.4628	16.3175	9.7177	46	1000001614
11.6309	15.4264	10.1193	46	1000001375
12.2009	16.0717	10.1141	46	1000001778
12.2276	13.733	10.2761	46	1000001361
12.3293	16.7102	10.4939	46	1000001779
11.5736	17.7062	11.0128	46	1000001704
9.34181	14.3858	11.1199	46	1000001611
10.54	14.8191	11.18	46	1000001638
12.3639	17.7179	11.0768	46	1000001766
11.1978	13.1516	11.4616	46	1000001762
11.1293	13.4313	11.3166	46	1000001705
8.97834	14.0289	11.6669	46	1000001780
11.0773	18.0581	11.6038	46	1000001618
12.6701	18.6732	11.6226	46	1000001741
12.5826	14.3751	11.9007	46	1000001706
11.9429	13.202	11.9452	46	1000001781
11.5321	14.0981	12.0516	46	1000001669
11.9056	14.6235	12.2804	46	1000001740
10.2218	14.9944	12.334	46	1000001782
12.2576	15.8223	12.3128	46	1000001783
7.87647	17.2285	12.3775	46	1000001572
11.9535	18.473	12.4006	46	1000001784
10.7755	12.8583	12.668	46	1000001723
11.0137	15.8228	12.7009	46	1000001767
9.76587	12.8845	12.8691	46	1000001768
8.78633	15.8597	13.2036	46	1000001692
12.6866	16.1485	13.1612	46	1000001684
10.5818	16.0614	13.3882	46	1000001707
12.2237	18.9166	13.3707	46	1000001785
10.8505	15.0339	13.6494	46	1000001693
9.53725	14.6252	13.818	46	1000001694
16.9286	15.0852	5.76209	46	1000001708
14.5843	16.6038	7.81821	46	1000001670
16.3752	14.9167	8.63338	46	1000001709
14.8006	14.4154	8.6972	46	1000001769
17.2507	14.5908	9.02293	46	1000001643
15.0529	16.5872	8.9791	46	1000001710
16.3936	17.4327	9.05214	46	1000001578
14.4945	14.2595	9.24932	46	1000001786
18.2505	14.616	9.72847	46	1000001538
16.6018	16.3412	9.54801	46	1000001672
17.9629	17.0689	9.74895	46	1000001742
17.6639	13.7223	10.1883	46	1000001787
13.4411	15.4429	10.0155	46	1000001770
15.1577	16.4308	10.2615	46	1000001642
13.029	18.3245	10.3145	46	1000001744
15.146	13.4736	10.5682	46	1000001788
17.7057	16.0542	10.5553	46	1000001789
16.5982	18.856	10.6863	46	1000001790
14.9108	13.2889	10.9303	46	1000001791
16.2533	14.3761	11.0171	46	1000001771
13.2256	13.4946	11.2574	46	1000001745
16.7473	15.0604	11.0886	46	1000001678
13.549	18.9773	11.2295	46	1000001792
14.8658	19.0831	11.225	46	1000001793
17.0664	13.8724	11.3967	46	1000001674
13.5041	17.1363	11.4306	46	1000001648
14.0891	17.8511	11.3755	46	1000001794
15.6779	17.8981	11.3843	46	1000001795
16.7437	18.3376	11.3159	46	1000001796
17.5611	18.3835	11.4089	46	1000001797
16.9514	18.7071	11.6994	46	1000001772
18.1438	16.2455	11.8859	46	1000001714
12.9624	16.839	11.8773	46	1000001677
13.3248	14.626	11.9954	46	1000001646
15.7454	16.5566	12.1204	46	1000001715
13.7503	18.5042	12.0388	46	1000001617
18.4018	19.1766	12.018	46	1000001651
18.1908	18.7732	12.3363	46	1000001798
14.0302	13.5567	12.4769	46	1000001679
16.4346	15.5433	12.4828	46	1000001583
16.23	18.971	12.4577	46	1000001799
13.9092	12.8658	12.7641	46	1000001727
16.7442	13.6645	12.6999	46	1000001619
14.5802	13.9739	12.6593	46	1000001682
17.4673	17.9931	12.7924	46	1000001680
16.028	18.2574	12.6029	46	1000001681
18.4624	16.3734	13.235	46	1000001716
17.5619	18.7653	13.2162	46	1000001750
17.4796	16.2137	13.3383	46	1000001701
15.501	18.5874	13.7312	46	1000001683
13.3634	18.7805	13.7248	46	1000001773
14.1922	19.135	13.8557	46	1000001597
16.5168	19.7734	7.73004	46	1000001717
14.9391	20.3946	9.38386	46	1000001746
17.1005	19.5272	9.55867	46	1000001713
17.7011	20.3275	9.66454	46	1000001673
13.696	23.1574	10.3615	46	1000001718
15.1664	19.4632	10.5964	46	1000001800
16.7855	20.262	10.5291	46	1000001801
16.6558	19.2803	10.6524	46	1000001802
17.6767	19.9399	10.7614	46	1000001747
16.1543	21.991	10.7393	46	1000001719
16.7936	19.8629	10.9196	46	1000001748
17.4843	21.5276	10.8908	46	1000001803
14.2846	20.3996	11.1494	46	1000001686
17.3528	22.5199	11.3501	46	1000001685
14.3727	19.2677	12.1731	46	1000001749
15.7506	21.4807	12.4455	46	1000001429
15.3916	20.027	12.6974	46	1000001720
13.6312	19.5496	12.9131	46	1000001721
14.7099	19.2122	13.1765	46	1000001687
10.5739	10.8892	14.2958	46	1000001752
8.66552	7.44695	14.5717	46	1000001557
12.6707	10.5093	14.8442	46	1000001689
10.7226	12.6557	15.3612	46	1000001775
12.2832	12.011	15.4787	46	1000001774
9.02895	10.4971	15.7583	46	1000001753
9.70385	11.9122	15.9445	46	1000001632
7.44358	10.6595	16.1901	46	1000001590
10.1959	11.9585	16.3711	46	1000001690
11.8711	12.5882	16.3503	46	1000001755
10.5998	12.453	16.8537	46	1000001804
8.71643	11.326	17.313	46	1000001725
9.81349	12.3343	17.6599	46	1000001724
8.20864	9.42011	19.1501	46	1000001776
15.3299	12.4743	14.0555	46	1000001757
13.9021	10.7443	14.2016	46	1000001756
14.7864	12.3332	14.979	46	1000001691
14.5447	10.5189	15.4609	46	1000001730
14.1699	12.7563	15.8026	46	1000001729
9.95163	12.988	14.7526	46	1000001805
10.6348	17.3747	14.5978	46	1000001806
7.2746	13.7206	15.1153	46	1000001629
10.2608	16.7452	15.2676	46	1000001807
7.79069	17.4091	15.2949	46	1000001695
9.50844	17.7825	15.2998	46	1000001731
11.2868	17.1864	15.5553	46	1000001732
11.2633	13.1267	15.9274	46	1000001754
10.0481	14.3513	15.9041	46	1000001808
11.436	15.8326	16.1795	46	1000001733
11.3281	13.8201	16.3861	46	1000001696
12.2262	15.9095	16.3257	46	1000001759
12.157	12.8049	17.2665	46	1000001809
11.6822	15.3249	17.1949	46	1000001810
13.8131	15.039	14.0466	46	1000001811
17.0728	17.6827	14.0823	46	1000001760
13.0628	15.1539	14.3898	46	1000001812
14.1777	15.2068	14.3976	46	1000001596
13.7184	16.2406	14.7463	46	1000001564
14.2321	18.3172	14.619	46	1000001813
17.5819	17.3068	14.8469	46	1000001814
15.9266	18.3309	14.9321	46	1000001700
14.9972	19.1564	14.8843	46	1000001761
13.6342	17.8587	15.5785	46	1000001735
17.4746	16.6776	15.9948	46	1000001662
15.3389	18.568	16.1186	46	1000001734
13.9017	13.0936	18.1955	46	1000001758
14.3761	20.2791	14.2384	46	1000001722
12.9921	11.5163	11.6006	46	1000001815
10.9909	6.08645	10.9173	47	1000001482
12.0223	12.3652	9.42007	47	1000001665
8.58887	11.4455	11.1976	47	1000001667
11.9054	11.8348	12.1212	47	1000001763
9.419	12.5659	12.9668	47	1000001768
12.0113	10.5622	13.4297	47	1000001688
12.7218	11.1353	13.2446	47	1000001627
9.40147	11.5466	13.4814	47	1000001751
11.3766	12.2411	13.8124	47	1000001816
17.7573	12.625	9.82177	47	1000001743
14.9501	12.3185	10.9945	47	1000001737
14.1638	12.1981	11.9122	47	1000001568
15.8347	10.6619	12.2184	47	1000001817
14.9874	11.2418	12.4203	47	1000001818
13.2809	12.262	12.7201	47	1000001736
14.688	8.87648	12.9149	47	1000001764
13.754	11.5562	12.88	47	1000001726
14.9108	11.5691	13.1662	47	1000001738
16.3277	12.362	13.428	47	1000001649
15.149	10.8166	13.7788	47	1000001777
12.6277	16.4347	8.09978	47	1000001739
12.782	13.5764	8.31986	47	1000001479
12.4812	16.1437	10.1961	47	1000001778
11.613	15.1784	10.3124	47	1000001819
12.1879	16.6885	10.6459	47	1000001779
9.35596	14.3654	10.9629	47	1000001611
11.5144	17.491	10.9939	47	1000001704
12.3033	17.578	11.0246	47	1000001766
11.4609	13.2754	11.2732	47	1000001762
11.0482	13.5613	11.1132	47	1000001705
10.6734	14.7268	11.1449	47	1000001638
8.98767	14.2318	11.4065	47	1000001780
12.7177	15.7287	11.8562	47	1000001783
12.0602	13.1523	12.1309	47	1000001781
11.1741	17.866	11.939	47	1000001618
11.811	14.0622	12.1549	47	1000001669
10.4731	15.1891	12.329	47	1000001782
11.0573	12.8459	12.5201	47	1000001723
11.9125	12.8299	12.5802	47	1000001628
11.8308	14.5206	12.4422	47	1000001740
11.8953	18.203	12.4857	47	1000001784
11.1592	16.0444	12.7018	47	1000001767
9.81358	16.2658	12.7098	47	1000001820
9.96365	12.8939	12.9523	47	1000001821
9.55357	14.6235	13.643	47	1000001694
10.8372	17.226	13.6195	47	1000001822
10.7197	16.1161	13.7915	47	1000001823
11.9593	18.729	13.8693	47	1000001785
14.6369	16.3156	7.30272	47	1000001670
14.6675	13.9261	8.42233	47	1000001769
16.4043	14.6192	8.49563	47	1000001709
15.0702	16.1481	8.73741	47	1000001710
17.237	14.1737	8.96458	47	1000001643
14.6161	14.1233	9.43134	47	1000001786
16.3657	17.8143	9.51916	47	1000001824
18.7088	14.7409	9.70643	47	1000001538
16.0086	15.4533	9.68879	47	1000001825
18.2491	16.8856	9.71555	47	1000001742
13.5949	15.3738	9.91208	47	1000001770
17.8035	13.2507	10.2246	47	1000001787
13.1799	18.4917	10.3532	47	1000001744
17.7728	15.9549	10.5525	47	1000001789
15.0658	16.3088	10.5338	47	1000001642
16.0932	14.3537	10.6765	47	1000001771
16.8283	14.7848	10.8166	47	1000001826
17.4381	17.6692	10.6855	47	1000001827
14.6856	13.0521	11.0049	47	1000001791
15.2116	13.3877	10.974	47	1000001788
13.4993	13.531	10.9953	47	1000001745
17.0588	15.0773	10.9988	47	1000001678
16.8521	17.1507	10.9612	47	1000001828
16.6566	18.7632	10.9172	47	1000001790
17.7488	18.0583	11.1336	47	1000001797
14.3231	18.8742	11.1638	47	1000001793
12.982	13.1301	11.3145	47	1000001829
16.999	13.781	11.3659	47	1000001674
15.5585	17.6592	11.3709	47	1000001795
16.7519	18.2113	11.3541	47	1000001830
12.8749	18.6464	11.4805	47	1000001741
16.4856	18.8537	11.6536	47	1000001796
14.2357	17.6301	11.8029	47	1000001794
17.0202	18.7938	11.7814	47	1000001772
13.4188	18.8808	11.7669	47	1000001792
12.9366	14.3204	12.1237	47	1000001706
12.8626	16.6387	12.0372	47	1000001677
13.5724	18.4762	12.3263	47	1000001617
14.0803	19.1941	12.3236	47	1000001749
18.8489	19.1262	12.1921	47	1000001651
14.0493	13.321	12.6398	47	1000001679
13.9455	15.8106	12.7281	47	1000001831
14.078	17.9813	12.6632	47	1000001832
15.83	18.2278	12.769	47	1000001681
16.2877	15.6364	12.9311	47	1000001583
18.1392	18.8532	12.9252	47	1000001798
16.3338	19.0354	12.8979	47	1000001799
17.322	18.0273	13.1194	47	1000001680
17.5539	18.7776	13.158	47	1000001750
18.5884	16.0097	13.3758	47	1000001716
17.2823	19.6902	9.25298	47	1000001713
14.9333	20.3853	9.21655	47	1000001746
17.9382	20.5182	9.51331	47	1000001673
16.9857	20.503	10.1062	47	1000001801
16.6614	19.4589	10.3305	47	1000001802
17.8421	20.1236	10.4301	47	1000001747
14.9181	19.4194	10.6532	47	1000001800
16.7647	19.8556	10.7484	47	1000001748
14.2099	20.5348	10.7771	47	1000001686
16.2248	22.4553	10.7906	47	1000001719
17.7403	21.7049	10.875	47	1000001803
17.6579	19.4689	11.1321	47	1000001833
15.2602	20.1626	13.0782	47	1000001720
14.1541	19.2123	13.8456	47	1000001597
10.7202	10.6507	14.2152	47	1000001752
8.52843	7.2801	14.4689	47	1000001557
10.163	12.759	14.5094	47	1000001805
11.5121	11.8267	14.8011	47	1000001834
9.95226	10.5008	15.0581	47	1000001835
12.7338	12.1422	15.09	47	1000001774
10.813	12.5326	15.1057	47	1000001775
12.5341	12.439	15.5036	47	1000001836
8.90103	10.3486	15.8659	47	1000001753
12.1157	12.593	16.1683	47	1000001755
7.57598	10.5956	16.2849	47	1000001590
11.5821	10.4379	16.6747	47	1000001837
9.94877	11.7152	16.7457	47	1000001838
10.4667	12.7066	16.7621	47	1000001804
8.53483	11.2114	17.4925	47	1000001725
7.9817	9.35466	19.4633	47	1000001776
14.3587	12.6643	14.0521	47	1000001765
15.3908	12.4087	14.2385	47	1000001757
14.1314	10.9831	14.3482	47	1000001756
12.8395	10.5691	14.6372	47	1000001689
15.2006	12.4236	15.1138	47	1000001691
14.8687	10.416	15.5396	47	1000001730
14.3992	12.7412	15.9315	47	1000001729
12.4814	16.8359	14.1287	47	1000001839
9.89471	13.2525	14.9075	47	1000001840
10.8943	17.426	14.8188	47	1000001806
7.05654	13.8508	15.2937	47	1000001629
11.3267	15.0667	15.2877	47	1000001841
10.4902	16.7619	15.2762	47	1000001807
9.44016	17.5579	15.5464	47	1000001731
11.4605	13.3876	15.8017	47	1000001754
10.1694	14.4935	16.0165	47	1000001808
11.1621	16.5114	15.9476	47	1000001842
11.6407	15.6481	16.2712	47	1000001733
12.4217	16.0598	16.3554	47	1000001759
11.9449	15.52	17.283	47	1000001810
12.3599	13.0218	17.7309	47	1000001809
13.1508	15.0999	14.0258	47	1000001812
15.319	18.3908	13.9103	47	1000001683
13.3273	18.5533	14.0343	47	1000001773
13.9192	14.9594	14.2326	47	1000001811
14.7697	15.091	14.2405	47	1000001843
14.4269	15.3206	14.3538	47	1000001596
17.1439	17.5724	14.3747	47	1000001760
17.7744	17.64	14.7369	47	1000001814
14.911	18.9815	14.8874	47	1000001761
15.9009	18.1396	15.0674	47	1000001700
14.4947	18.2319	15.0226	47	1000001813
17.5087	16.4342	16.4785	47	1000001662
14.1261	14.6685	17.2576	47	1000001844
14.2838	13.1806	18.1271	47	1000001758
13.6584	19.7639	15.521	47	1000001845
13.5507	11.757	11.3073	47	1000001815
12.0147	12.4243	8.88567	48	1000001665
8.36026	11.6261	10.6223	48	1000001667
12.0044	12.0694	12.0789	48	1000001763
9.18987	12.2509	12.9355	48	1000001768
12.0764	10.564	13.1445	48	1000001688
11.3845	12.2164	13.3736	48	1000001816
10.8657	10.5517	13.7461	48	1000001752
17.6421	12.4207	9.53466	48	1000001743
15.2389	11.4637	11.8734	48	1000001818
14.2283	12.1633	11.8014	48	1000001568
16.1986	11.0777	11.964	48	1000001817
14.8717	8.69424	12.5429	48	1000001764
13.6643	12.37	12.5981	48	1000001736
12.8513	11.3904	12.8211	48	1000001627
15.0285	11.8331	12.9833	48	1000001738
14.9488	10.4999	13.7901	48	1000001777
12.6356	16.2607	10.0779	48	1000001778
11.3594	13.6707	10.3205	48	1000001846
11.8255	15.3544	10.2311	48	1000001819
11.8737	16.5107	10.8117	48	1000001779
11.2031	17.3628	10.7493	48	1000001847
8.88851	14.2644	11.0053	48	1000001780
12.0382	17.4686	11.0301	48	1000001766
11.4728	13.2521	11.1114	48	1000001762
10.739	14.8545	11.1345	48	1000001638
12.2046	16.0104	11.3769	48	1000001848
12.3722	13.0448	12.095	48	1000001781
11.7436	14.1611	12.0235	48	1000001669
10.5864	15.3175	12.0909	48	1000001782
11.1659	17.807	12.039	48	1000001618
11.3395	12.8671	12.311	48	1000001723
9.9508	13.0241	12.2458	48	1000001821
11.8532	18.0333	12.2738	48	1000001784
10.1067	16.3647	12.5042	48	1000001820
11.2288	16.0495	12.6581	48	1000001767
12.6946	13.1458	13.1759	48	1000001849
10.951	16.4669	13.6142	48	1000001823
10.4502	17.1158	13.49	48	1000001822
14.6382	16.0184	7.0587	48	1000001670
16.518	14.4218	8.23849	48	1000001709
16.1841	17.2235	8.35296	48	1000001850
14.4921	13.4993	8.55527	48	1000001769
17.192	14.0025	8.65656	48	1000001643
14.9451	15.8633	8.5747	48	1000001710
13.296	14.4699	9.0217	48	1000001851
16.1164	17.9168	9.22014	48	1000001824
14.7377	14.1414	9.41868	48	1000001786
15.4847	15.1953	9.36265	48	1000001825
18.358	16.8495	9.54102	48	1000001852
13.5588	15.2869	9.80613	48	1000001770
18.298	16.8228	9.8521	48	1000001742
17.8055	12.8518	10.0641	48	1000001787
16.9349	18.2085	10.1394	48	1000001853
13.374	18.7405	10.0976	48	1000001744
15.9577	14.3284	10.3325	48	1000001771
17.8791	15.979	10.2361	48	1000001789
15.1004	16.481	10.38	48	1000001854
13.7481	13.7073	10.5608	48	1000001745
12.9841	13.0702	10.8275	48	1000001829
17.1814	15.1701	10.7828	48	1000001678
17.5334	17.5834	10.7636	48	1000001827
17.7322	18.036	10.7872	48	1000001797
14.65	12.9234	11.0152	48	1000001791
16.6546	14.5557	10.9996	48	1000001826
16.6543	17.0533	10.9364	48	1000001828
16.797	17.9567	10.9244	48	1000001830
14.125	18.7553	10.9914	48	1000001793
16.4897	18.7666	10.9824	48	1000001790
17.4567	13.5692	11.2132	48	1000001855
17.4609	14.9248	11.1282	48	1000001856
14.6243	15.9326	11.0754	48	1000001642
14.9627	13.5557	11.4426	48	1000001788
15.5417	17.4738	11.3964	48	1000001795
12.925	15.751	11.5631	48	1000001783
16.1083	19.159	11.5989	48	1000001796
14.3014	17.4303	11.8532	48	1000001794
13.201	14.3059	12.0416	48	1000001706
12.8673	16.5245	11.9718	48	1000001677
13.1851	18.7659	12.0333	48	1000001792
16.9756	18.8208	11.9657	48	1000001772
15.8061	14.7072	12.2237	48	1000001857
14.9813	16.9124	12.2272	48	1000001858
13.8382	18.8306	12.2837	48	1000001749
18.3586	17.5991	12.4817	48	1000001859
13.859	18.0343	12.3974	48	1000001832
13.7821	15.6112	12.7114	48	1000001831
13.8964	13.2648	12.9293	48	1000001679
16.9564	18.1095	13.0612	48	1000001680
16.4376	19.0466	13.1349	48	1000001799
15.8408	15.5603	13.2794	48	1000001583
15.8639	14.6227	13.7366	48	1000001860
13.1952	15.1619	13.7834	48	1000001812
17.4717	19.7034	8.82798	48	1000001713
14.7573	20.6164	8.83498	48	1000001746
17.984	20.6854	9.37322	48	1000001673
16.4058	19.6702	9.95385	48	1000001802
17.0692	20.7252	10.056	48	1000001801
17.9581	20.3167	10.2531	48	1000001747
13.9595	20.7862	10.5043	48	1000001686
14.5053	19.4618	10.7221	48	1000001800
16.7082	19.9206	10.7087	48	1000001748
17.7737	22.0219	10.6567	48	1000001803
16.1771	22.7398	10.64	48	1000001719
17.7198	19.6661	11.2158	48	1000001833
15.2665	20.2785	11.7721	48	1000001861
19.1508	19.2574	12.2385	48	1000001651
16.8338	19.4215	12.2163	48	1000001862
15.3858	19.2506	12.6752	48	1000001863
18.1564	19.2206	13.2174	48	1000001798
14.9177	20.419	13.2088	48	1000001720
10.2317	12.557	14.4449	48	1000001805
12.6381	10.3477	14.6911	48	1000001864
9.8652	10.6046	14.5742	48	1000001835
11.6965	10.9907	14.5675	48	1000001865
10.1498	11.2766	14.5833	48	1000001866
11.4793	11.8431	14.6297	48	1000001834
10.6753	12.4696	14.9127	48	1000001775
10.6837	11.0395	15.8998	48	1000001867
11.0889	12.0527	15.8604	48	1000001868
11.6651	10.9199	16.2352	48	1000001869
11.7457	10.1316	16.5438	48	1000001837
9.81258	11.684	16.6917	48	1000001838
7.71936	9.11916	19.4387	48	1000001776
14.7812	12.6228	13.964	48	1000001765
14.352	11.1835	14.4645	48	1000001756
13.7831	11.5413	14.3265	48	1000001870
13.125	10.6439	14.6173	48	1000001689
13.0137	12.2534	14.8366	48	1000001774
14.9994	10.3628	15.3002	48	1000001730
15.465	12.6816	15.2865	48	1000001691
12.9703	12.6366	15.8967	48	1000001836
12.3801	16.7942	14.0573	48	1000001839
11.6778	18.5802	14.0068	48	1000001785
11.0772	17.5946	14.7302	48	1000001806
9.86819	13.6043	14.764	48	1000001840
6.7695	14.0184	15.0862	48	1000001629
11.1911	14.8011	15.1081	48	1000001841
10.5778	16.8589	15.0324	48	1000001807
10.228	14.2197	15.301	48	1000001871
11.472	13.4702	15.9295	48	1000001754
10.0512	15.0472	15.9958	48	1000001808
11.1809	16.5454	15.8422	48	1000001842
12.5792	16.4409	16.2226	48	1000001759
10.3437	12.8936	16.7678	48	1000001804
12.1337	15.6876	17.0474	48	1000001810
12.5416	13.2248	17.8775	48	1000001809
9.4285	12.8396	18.273	48	1000001872
14.7132	15.4725	13.9904	48	1000001843
13.0537	18.3046	14.0285	48	1000001773
15.0875	18.382	14.2741	48	1000001683
13.7804	14.8634	14.5134	48	1000001811
14.7148	15.3613	14.3489	48	1000001596
17.8054	17.7733	14.6376	48	1000001814
16.9151	17.4955	14.8953	48	1000001760
14.7692	18.7875	15.0444	48	1000001761
14.3782	18.0819	15.3501	48	1000001813
15.7204	18.023	15.4652	48	1000001700
17.486	16.3173	16.5577	48	1000001662
14.4745	17.4268	16.6701	48	1000001873
14.4186	14.7795	17.1026	48	1000001844
14.3293	13.4306	17.886	48	1000001758
13.8736	16.4358	18.5774	48	1000001874
13.7163	20.0618	15.2985	48	1000001845
13.7604	11.8152	11.152	48	1000001815
11.9319	12.2572	8.38805	49	1000001665
8.46865	11.6928	10.3248	49	1000001667
8.68826	12.1749	12.9897	49	1000001768
12.1221	10.5931	13.1236	49	1000001688
11.91	11.0417	13.034	49	1000001875
11.3702	12.3299	13.1125	49	1000001816
10.5736	10.5569	13.3835	49	1000001752
10.7521	12.3283	13.5976	49	1000001876
17.9742	12.5959	10.1531	49	1000001787
14.4492	12.588	11.1751	49	1000001791
15.4642	11.4819	11.4112	49	1000001818
13.2738	11.5774	11.4577	49	1000001877
16.3895	11.4069	11.6426	49	1000001817
14.9918	8.67936	12.1777	49	1000001764
13.7487	12.3236	12.489	49	1000001736
12.9559	11.4654	12.7084	49	1000001627
15.6692	12.0334	13.0834	49	1000001738
14.6351	10.3282	13.7926	49	1000001777
12.3591	13.0373	10.0854	49	1000001878
11.8807	15.3396	10.0666	49	1000001819
11.5489	13.7181	10.2151	49	1000001846
8.87547	14.2378	10.8286	49	1000001780
11.9291	16.5178	10.7387	49	1000001779
11.5723	13.2781	10.964	49	1000001762
10.7991	14.8624	11.0071	49	1000001638
11.1702	17.2279	10.9152	49	1000001847
11.7934	17.3372	10.9252	49	1000001766
12.4358	16.2125	11.2046	49	1000001848
11.8225	13.6778	11.449	49	1000001879
11.7221	14.2286	11.6266	49	1000001669
9.78985	13.1489	11.8811	49	1000001821
12.6771	13.1831	11.8918	49	1000001781
10.7746	13.6751	11.7738	49	1000001880
10.6673	15.4456	11.762	49	1000001782
12.3336	17.2254	11.8747	49	1000001881
11.4648	12.8559	12.119	49	1000001723
12.7498	16.354	12.0005	49	1000001677
10.3836	16.591	12.2743	49	1000001820
11.9624	17.922	12.32	49	1000001784
11.2947	14.4574	13.1127	49	1000001882
12.6832	13.1151	13.2982	49	1000001849
9.66066	14.7342	13.2747	49	1000001883
10.2935	16.8552	13.566	49	1000001822
11.1813	16.7697	13.7257	49	1000001823
12.4227	17.0126	13.7012	49	1000001839
16.1781	16.9224	7.91788	49	1000001850
16.6913	14.0258	8.12131	49	1000001709
14.8097	15.3904	8.4161	49	1000001710
14.5256	13.2441	8.46636	49	1000001769
17.1062	13.5166	8.58189	49	1000001884
13.4746	14.7097	8.742	49	1000001851
16.0361	17.8226	8.79728	49	1000001824
15.2837	14.9756	9.30451	49	1000001825
14.7859	14.1311	9.39593	49	1000001786
18.5666	16.5599	9.42452	49	1000001852
13.0366	16.4302	9.65968	49	1000001778
14.8691	16.551	9.61921	49	1000001885
17.8921	15.8354	9.93209	49	1000001789
16.7066	18.0895	9.76735	49	1000001853
13.1712	13.1393	10.5322	49	1000001829
13.9635	13.9539	10.5363	49	1000001745
14.5841	16.4283	10.4408	49	1000001854
17.6609	17.8029	10.482	49	1000001797
17.3874	17.3626	10.7507	49	1000001827
16.8555	17.7367	10.6534	49	1000001830
16.0358	14.1877	10.9575	49	1000001826
14.3295	14.3743	10.896	49	1000001886
16.4783	18.5891	11.0014	49	1000001790
13.937	18.6841	11.0382	49	1000001793
17.413	14.8464	11.2114	49	1000001856
16.4619	16.8377	11.1201	49	1000001828
14.2402	15.7367	11.3227	49	1000001642
13.1684	15.9375	11.3408	49	1000001783
15.3061	17.1325	11.3704	49	1000001795
17.2501	13.327	11.5861	49	1000001855
14.4421	13.4444	11.6867	49	1000001788
16.77	17.1341	11.596	49	1000001887
15.7253	19.1204	11.5891	49	1000001796
14.1176	17.0796	11.9097	49	1000001794
13.4387	18.8492	12.1156	49	1000001749
16.9074	18.8488	12.0308	49	1000001772
16.2916	14.8775	12.1539	49	1000001888
13.0509	18.5375	12.2017	49	1000001792
15.7571	14.5783	12.5243	49	1000001857
18.4969	17.3206	12.5426	49	1000001859
13.7281	17.988	12.4165	49	1000001832
14.8372	16.928	12.7245	49	1000001858
17.0986	18.21	12.9262	49	1000001889
17.5454	18.8899	12.9033	49	1000001890
13.7277	15.3362	13.0914	49	1000001831
15.0605	14.549	13.3418	49	1000001891
15.9123	14.7121	13.4316	49	1000001860
16.5586	18.0981	13.3575	49	1000001680
15.6096	15.5973	13.5225	49	1000001583
16.8121	18.9297	13.5608	49	1000001799
13.2568	15.2762	13.7491	49	1000001812
14.8173	15.7208	13.7171	49	1000001843
18.1449	20.6429	9.14965	49	1000001673
16.3916	19.8446	9.4596	49	1000001802
17.2454	21.0912	9.54549	49	1000001801
18.2337	20.2037	10.0235	49	1000001747
13.6802	20.9659	10.0719	49	1000001686
16.5886	20.0468	10.3882	49	1000001748
14.0044	19.401	10.4769	49	1000001800
17.8961	21.8948	10.5255	49	1000001803
17.93	19.6017	11.1902	49	1000001833
14.9279	20.513	11.6197	49	1000001861
16.8008	19.516	12.2036	49	1000001862
15.0443	19.4931	12.9142	49	1000001863
18.3197	19.4014	13.3293	49	1000001798
13.2929	19.5492	13.3533	49	1000001892
14.56	20.7085	13.365	49	1000001720
19.4438	19.2767	12.0696	49	1000001651
10.1671	11.4662	14.1133	49	1000001866
10.2327	12.5517	14.2786	49	1000001805
9.63689	10.6181	14.4403	49	1000001835
11.8873	10.7269	14.4618	49	1000001865
11.7227	11.7545	14.4212	49	1000001834
12.7697	10.3573	14.7041	49	1000001864
10.6127	12.6395	14.7956	49	1000001775
10.7514	12.2226	15.3001	49	1000001868
11.2135	11.4235	15.7964	49	1000001867
12.7612	10.3618	15.8688	49	1000001893
11.7423	10.8519	16.3728	49	1000001869
9.7767	11.5826	16.3829	49	1000001894
11.7929	10.0583	16.5473	49	1000001837
9.55719	11.4802	16.8362	49	1000001838
10.4599	11.3192	16.9983	49	1000001895
11.2447	12.0425	17.4707	49	1000001896
13.9716	11.8154	14.0205	49	1000001870
15.1966	12.7773	14.0185	49	1000001765
13.2548	12.3475	14.6628	49	1000001774
14.6093	11.3961	14.8162	49	1000001756
13.1677	12.724	16.1337	49	1000001836
12.7322	18.0606	14.2546	49	1000001773
11.4281	18.4616	14.17	49	1000001785
9.93334	13.9294	14.3815	49	1000001840
10.9293	17.0889	14.6949	49	1000001807
11.1572	14.8368	14.9338	49	1000001841
11.0576	17.6769	14.881	49	1000001806
6.58634	14.0548	15.0066	49	1000001629
10.1929	14.6234	15.3371	49	1000001871
10.9461	15.5783	15.562	49	1000001897
9.00304	15.8352	15.5384	49	1000001898
10.1379	15.4464	15.7246	49	1000001808
11.1917	16.6564	15.8107	49	1000001842
11.5713	13.7826	15.9475	49	1000001754
10.8765	15.341	16.0089	49	1000001899
10.4048	13.9586	16.1234	49	1000001900
12.3066	15.7768	16.7078	49	1000001810
10.3406	12.9671	16.8517	49	1000001804
12.7815	13.6218	17.9524	49	1000001809
9.34701	13.1784	18.4312	49	1000001872
17.8388	17.8648	14.4194	49	1000001814
13.6559	14.766	14.5721	49	1000001811
17.0194	17.9652	14.6305	49	1000001901
16.7553	17.3592	15.0531	49	1000001760
14.3844	17.7892	15.6947	49	1000001813
12.9952	18.6586	15.7874	49	1000001902
12.8356	16.6302	15.9351	49	1000001759
17.5246	16.0974	16.6651	49	1000001662
13.3767	17.1651	16.7424	49	1000001903
14.5458	17.4066	16.8047	49	1000001873
14.5197	14.9842	17.0626	49	1000001844
14.1736	16.7233	18.3064	49	1000001874
13.8681	20.3867	14.934	49	1000001845
13.7039	11.7921	11.1869	49	1000001815
11.8111	12.2148	8.05378	50	1000001665
8.63439	11.9224	10.0705	50	1000001667
11.8841	12.6796	12.2584	50	1000001904
11.9423	11.0644	12.6071	50	1000001875
8.30938	12.1816	12.9827	50	1000001768
10.3814	10.402	13.1099	50	1000001752
11.3839	12.2944	13.0987	50	1000001816
12.4963	11.6416	13.329	50	1000001905
11.0254	12.4655	13.5834	50	1000001876
11.6929	10.6356	13.7234	50	1000001906
10.1212	11.5365	13.8483	50	1000001866
17.9251	12.3797	9.94929	50	1000001787
13.9207	11.8375	10.5554	50	1000001907
15.6411	11.4824	11.0422	50	1000001818
16.4084	11.6849	11.4585	50	1000001817
13.3362	11.6363	11.5616	50	1000001877
15.173	8.66028	11.974	50	1000001764
14.0756	12.1397	12.1011	50	1000001736
15.0436	11.5212	12.5115	50	1000001908
16.0668	12.1439	13.027	50	1000001738
15.6355	12.627	13.0598	50	1000001909
10.628	13.7522	8.33431	50	1000001910
12.0861	15.5413	9.33081	50	1000001911
12.4955	13.3524	9.87374	50	1000001878
11.574	13.6092	9.87113	50	1000001846
11.9485	15.5834	10.1705	50	1000001819
11.7245	13.4746	10.7603	50	1000001762
8.70073	14.1921	10.6541	50	1000001780
11.8915	16.705	11.0516	50	1000001912
11.8187	14.4197	11.1993	50	1000001669
12.5949	16.5297	11.131	50	1000001848
11.9667	13.8599	11.4198	50	1000001879
11.2844	17.3397	11.312	50	1000001847
9.86137	13.4944	11.6341	50	1000001821
10.6779	15.5282	11.5422	50	1000001782
10.5578	13.9061	11.7807	50	1000001880
12.5968	16.7754	12.0115	50	1000001881
11.3628	12.8584	12.2786	50	1000001723
10.3792	16.6722	12.2637	50	1000001820
11.3168	14.5877	13.2334	50	1000001882
9.61556	14.8926	13.3689	50	1000001883
12.4696	17.1439	13.4482	50	1000001839
11.3414	17.0667	13.5595	50	1000001823
10.159	16.7415	13.8391	50	1000001822
16.8675	13.9283	7.94645	50	1000001709
16.1305	16.5923	7.91833	50	1000001850
17.1144	13.5298	8.18788	50	1000001884
14.4402	13.1769	8.35605	50	1000001769
14.7726	15.204	8.24724	50	1000001710
13.5828	14.5018	8.57599	50	1000001851
15.8306	17.9201	8.53431	50	1000001824
14.9004	14.9824	9.20396	50	1000001825
13.1951	16.5509	9.38273	50	1000001778
18.6679	16.5025	9.4431	50	1000001852
15.0563	17.3308	9.53534	50	1000001913
16.6371	18.0437	9.68057	50	1000001853
17.7639	15.6199	9.89228	50	1000001789
14.6173	16.6221	9.87084	50	1000001885
12.9821	16.7468	10.1664	50	1000001914
17.52	17.8351	10.0702	50	1000001797
16.7283	15.4613	10.3148	50	1000001915
13.2625	12.942	10.5409	50	1000001829
14.2454	16.1769	10.471	50	1000001854
16.9641	17.6788	10.4853	50	1000001830
15.5746	14.0174	10.7624	50	1000001826
17.6224	16.9361	10.7474	50	1000001916
17.9753	14.7426	11.046	50	1000001917
16.0802	16.8469	11.0435	50	1000001828
17.274	17.1462	10.9568	50	1000001827
16.0047	18.1567	11.049	50	1000001918
13.4797	16.277	11.2118	50	1000001783
16.3368	18.6343	11.1985	50	1000001790
17.4322	19.0606	11.1983	50	1000001919
14.1858	14.5158	11.4166	50	1000001886
17.3673	14.5488	11.4526	50	1000001856
17.2184	16.6837	11.4313	50	1000001887
15.7302	19.1676	11.4484	50	1000001796
13.9323	15.695	11.5804	50	1000001642
15.0758	17.1368	11.5409	50	1000001795
17.2679	13.1216	11.7914	50	1000001855
12.8969	13.4679	11.7539	50	1000001781
14.0599	13.6548	11.8811	50	1000001788
18.3402	18.1173	11.7778	50	1000001920
16.0647	14.804	12.0526	50	1000001888
13.7261	17.9565	12.2019	50	1000001832
13.0778	18.9482	12.2583	50	1000001749
18.6678	17.0641	12.5282	50	1000001859
15.7404	14.4675	12.9351	50	1000001857
14.4662	17.0047	12.973	50	1000001858
16.4493	14.6058	13.033	50	1000001860
17.3726	18.8123	13.2099	50	1000001890
12.9449	13.2459	13.3527	50	1000001849
14.9344	14.5743	13.4172	50	1000001891
13.482	15.2789	13.3163	50	1000001831
16.2718	17.8373	13.4412	50	1000001921
16.8361	18.3887	13.2773	50	1000001889
16.064	18.9472	13.3589	50	1000001922
17.2723	17.764	13.6126	50	1000001923
16.2662	18.3137	13.5845	50	1000001680
14.6755	15.9212	13.7289	50	1000001843
16.8475	19.074	13.7772	50	1000001799
16.1875	20.2173	9.18709	50	1000001802
17.2807	21.4571	9.47526	50	1000001801
13.1772	21.3102	9.85217	50	1000001686
13.4425	19.5826	10.5181	50	1000001800
18.0756	19.4703	11.2274	50	1000001833
15.8543	19.5222	11.0938	50	1000001924
14.6035	20.8594	11.6377	50	1000001861
17.6332	20.8712	11.9383	50	1000001925
17.0169	19.6354	12.2311	50	1000001862
14.649	19.5429	13.1278	50	1000001863
13.1782	19.5501	13.3241	50	1000001892
18.3186	19.7164	13.5536	50	1000001798
19.8145	19.5919	12.2415	50	1000001651
11.3676	10.114	13.972	50	1000001926
9.35802	10.4982	14.4777	50	1000001835
12.0025	10.6712	14.4941	50	1000001865
10.4526	10.9014	14.4471	50	1000001927
11.9848	11.9555	14.3267	50	1000001834
10.4094	12.0331	14.7026	50	1000001928
10.6239	12.4182	15.1216	50	1000001868
11.6699	11.4256	15.5656	50	1000001867
10.2477	10.9938	15.7019	50	1000001929
9.74156	11.3472	15.9672	50	1000001894
11.4265	12.3627	16.2972	50	1000001930
11.8743	9.98875	16.6852	50	1000001837
11.7844	10.6613	16.8462	50	1000001869
9.27186	11.3481	17.0707	50	1000001838
10.0603	11.4017	17.2913	50	1000001895
11.3664	11.9852	17.6929	50	1000001896
14.3952	12.0608	14.0916	50	1000001870
13.1223	10.3826	14.4113	50	1000001864
13.5267	12.5095	14.4119	50	1000001774
12.8416	10.2985	15.5482	50	1000001893
11.5477	18.5454	14.0904	50	1000001785
10.6388	12.8347	14.4675	50	1000001775
9.91148	14.0318	14.3651	50	1000001840
11.2375	17.3586	14.4972	50	1000001807
12.5493	17.9574	14.6738	50	1000001773
11.2121	14.8706	14.8875	50	1000001841
10.9736	16.2744	15.2729	50	1000001897
10.0814	14.7325	15.4817	50	1000001871
10.1911	14.3551	15.7171	50	1000001900
8.4797	16.0655	15.7957	50	1000001898
11.214	16.7182	15.736	50	1000001842
11.7317	14.0824	15.8874	50	1000001754
10.8771	15.4106	15.9485	50	1000001899
10.1048	15.6313	15.8681	50	1000001808
12.7853	18.6532	16.1338	50	1000001902
12.3314	15.8118	16.5589	50	1000001810
9.08854	13.4936	18.6283	50	1000001872
13.4939	14.8448	14.9082	50	1000001811
16.7569	17.5544	15.0794	50	1000001901
13.2268	16.7633	15.8121	50	1000001759
14.3319	17.6259	15.9453	50	1000001813
13.3925	12.9685	16.3122	50	1000001836
17.474	15.9217	16.6514	50	1000001662
13.7393	17.4642	16.5174	50	1000001903
14.672	15.2349	17.0098	50	1000001844
14.4865	17.4495	17.2582	50	1000001873
14.3132	17.1137	18.201	50	1000001874
12.8391	13.6702	18.2371	50	1000001809
13.8699	20.6341	14.8935	50	1000001845
15.5558	20.9078	15.0164	50	1000001931
13.7888	11.8533	11.0097	50	1000001815
11.9303	12.0539	7.36714	51	1000001665
8.62487	11.7649	9.87918	51	1000001667
12.2039	10.9648	12.2663	51	1000001875
7.99922	12.0053	13.0745	51	1000001768
9.93156	11.5979	13.4087	51	1000001866
11.3214	10.286	13.5549	51	1000001906
11.3497	12.5585	13.5414	51	1000001876
17.9587	11.976	9.91214	51	1000001787
14.301	11.8987	10.319	51	1000001907
14.5356	12.6914	10.4987	51	1000001932
16.6271	11.9617	11.2257	51	1000001817
13.7466	11.8108	11.3588	51	1000001933
13.2601	11.4628	11.6556	51	1000001877
14.2041	12.2375	11.7719	51	1000001736
15.129	11.4926	11.9646	51	1000001908
15.0864	11.5241	12.5455	51	1000001934
12.8759	11.5737	12.7236	51	1000001905
16.3897	12.1231	12.9133	51	1000001738
15.6398	12.5618	13.1657	51	1000001909
10.2281	13.4611	8.19779	51	1000001910
12.1082	15.3787	8.79868	51	1000001911
12.1517	15.6494	9.24617	51	1000001935
12.6018	13.321	9.43823	51	1000001878
11.7323	13.4451	9.45742	51	1000001846
12.1694	15.6548	9.91186	51	1000001819
8.82608	13.9965	10.6572	51	1000001780
12.0086	16.6888	10.7403	51	1000001912
12.0624	14.4385	10.9109	51	1000001669
10.0132	15.6775	10.9428	51	1000001936
10.8146	15.6129	11.2025	51	1000001782
11.5559	13.4209	11.3145	51	1000001937
9.76733	13.5526	11.4218	51	1000001821
12.0989	13.9016	11.5384	51	1000001879
10.7505	14.1304	11.5508	51	1000001880
11.1476	17.2465	11.581	51	1000001847
12.1842	12.85	12.0605	51	1000001904
12.5633	14.2633	12.1018	51	1000001938
12.5323	16.7122	12.0393	51	1000001881
12.6743	18.451	12.1273	51	1000001939
10.1729	16.954	12.2035	51	1000001820
12.6836	19.0362	12.4717	51	1000001749
12.4354	19.0774	13.0143	51	1000001940
11.6358	13.2833	13.1413	51	1000001941
11.5657	14.5213	13.1857	51	1000001882
9.68451	14.9456	13.1859	51	1000001883
12.5905	17.0503	13.2198	51	1000001839
12.4967	18.5271	13.7876	51	1000001942
16.0528	16.205	7.55467	51	1000001850
16.9652	13.281	8.11532	51	1000001884
14.4375	13.1012	8.37168	51	1000001769
13.5168	14.3785	8.36372	51	1000001851
15.8173	17.8169	8.32296	51	1000001824
12.9064	16.5467	8.83424	51	1000001778
14.8464	14.8668	9.23616	51	1000001825
14.7803	17.1022	9.29323	51	1000001913
19.0094	16.2752	9.453	51	1000001852
16.526	17.8737	9.3462	51	1000001853
17.7842	15.3433	9.73613	51	1000001789
17.4718	17.5695	9.68392	51	1000001797
12.9989	16.6041	9.8988	51	1000001914
15.7283	17.3599	9.82135	51	1000001943
13.4272	13.1315	10.33	51	1000001829
16.6098	15.1699	10.3336	51	1000001915
14.2288	16.0941	10.248	51	1000001854
14.2479	16.7922	10.2655	51	1000001885
17.3553	17.8444	10.3524	51	1000001944
16.2396	18.8669	10.3293	51	1000001945
17.5788	16.5618	10.5551	51	1000001916
15.5511	13.8749	10.7739	51	1000001826
17.9537	16.6557	11.0257	51	1000001946
16.1419	16.7266	10.9133	51	1000001828
12.8726	16.8493	10.8986	51	1000001848
16.2191	18.3494	11.0275	51	1000001918
13.8444	16.349	11.1232	51	1000001783
17.3241	17.0204	11.2083	51	1000001827
17.6178	19.0496	11.1437	51	1000001919
13.2791	13.6232	11.3984	51	1000001781
17.4118	14.3237	11.3736	51	1000001856
13.7833	15.5589	11.4947	51	1000001642
17.387	16.054	11.3692	51	1000001887
18.2356	17.5873	11.3503	51	1000001947
18.8033	18.1428	11.3688	51	1000001920
15.4857	19.1208	11.4187	51	1000001796
14.2798	14.4848	11.6556	51	1000001886
18.1422	14.6392	11.5199	51	1000001917
14.992	16.953	11.6227	51	1000001795
17.3764	16.9326	11.5209	51	1000001948
17.3692	13.007	11.8406	51	1000001855
15.9764	14.8448	11.8003	51	1000001888
13.8731	13.62	11.9876	51	1000001788
13.7522	17.8332	12.0909	51	1000001832
18.845	16.618	12.4331	51	1000001859
16.7924	14.72	12.8683	51	1000001860
16.5182	17.7792	12.9776	51	1000001921
18.0146	13.7616	13.1845	51	1000001949
15.8391	14.0286	13.1933	51	1000001857
18.6366	15.9152	13.3623	51	1000001950
14.1495	17.1648	13.2417	51	1000001858
13.2303	13.2075	13.5072	51	1000001849
14.9316	15.8103	13.5227	51	1000001843
16.615	18.4114	13.568	51	1000001889
16.0535	18.8794	13.5076	51	1000001922
13.709	18.9502	13.6222	51	1000001951
17.0627	18.9256	13.6087	51	1000001890
14.632	14.3938	13.7617	51	1000001891
13.3118	15.0791	13.7066	51	1000001831
15.9387	18.3223	13.7657	51	1000001680
19.3612	18.1061	12.6458	51	1000001952
16.109	20.356	8.82413	51	1000001802
17.2744	21.5666	9.4728	51	1000001801
12.9484	21.3327	9.85313	51	1000001686
13.1592	19.855	10.5752	51	1000001800
15.5798	19.5801	10.9572	51	1000001924
18.3425	19.4404	11.1912	51	1000001833
17.8857	21.039	11.6667	51	1000001925
14.3077	21.1057	11.6458	51	1000001861
17.125	19.6924	12.2106	51	1000001862
14.4436	19.3855	13.0727	51	1000001863
15.6583	19.6304	13.099	51	1000001953
13.0147	19.4515	13.4536	51	1000001892
20.1355	19.4784	12.3695	51	1000001651
11.1446	9.5768	14.0793	51	1000001926
10.3268	10.9067	14.2666	51	1000001927
12.207	12.0468	14.1822	51	1000001834
10.3855	11.9777	14.4451	51	1000001928
10.593	12.6679	14.6917	51	1000001868
9.9555	10.096	14.8978	51	1000001954
11.9297	10.484	14.8986	51	1000001865
11.815	11.2199	15.2659	51	1000001867
10.3713	11.1744	15.6577	51	1000001929
9.54593	11.2737	15.8353	51	1000001894
11.4086	12.5405	15.6774	51	1000001930
11.2061	10.6364	16.1287	51	1000001955
12.3536	11.1851	16.1578	51	1000001956
10.8729	11.2178	16.3752	51	1000001957
12.0561	9.6975	16.6111	51	1000001837
11.7995	10.6293	17.2143	51	1000001869
8.91502	10.9809	17.1796	51	1000001838
9.94111	11.3375	17.4804	51	1000001895
11.3118	11.9093	18.0775	51	1000001896
14.5764	12.1434	13.9764	51	1000001870
13.4189	10.345	14.2291	51	1000001864
13.7806	12.5153	14.1863	51	1000001774
13.1797	10.2554	15.415	51	1000001893
14.7361	12.6192	15.7085	51	1000001958
10.6287	12.9053	14.2055	51	1000001775
10.2421	16.6016	14.1333	51	1000001822
10.9348	16.6399	14.8893	51	1000001897
12.0539	17.6688	14.8714	51	1000001959
12.1471	17.9212	15.0928	51	1000001773
10.3106	12.8437	15.3098	51	1000001960
12.5689	13.7129	15.3276	51	1000001961
10.089	14.9175	15.2812	51	1000001871
10.1933	15.4775	15.2555	51	1000001962
10.1666	14.6478	15.5079	51	1000001900
8.09278	16.259	15.8088	51	1000001898
11.3651	16.7601	15.7262	51	1000001842
11.0867	15.5086	15.9266	51	1000001899
10.2753	15.8792	15.8808	51	1000001808
12.5588	18.4248	16.4043	51	1000001902
8.8812	13.7049	18.9853	51	1000001872
17.3114	17.6583	13.9812	51	1000001923
16.7227	18.9122	14.235	51	1000001799
13.3476	16.8188	15.5178	51	1000001759
16.8075	17.4323	15.6934	51	1000001901
13.7317	12.9853	16.0553	51	1000001836
16.2291	14.0538	16.1764	51	1000001963
14.0897	17.4592	16.1835	51	1000001813
13.8176	17.4773	16.394	51	1000001903
14.5612	17.4526	17.4495	51	1000001873
14.474	17.292	18.1061	51	1000001874
15.1595	21.0055	15.1335	51	1000001931
13.8485	11.7882	10.9789	51	1000001815
12.0336	12.1679	6.80413	52	1000001665
12.3697	12.3364	11.4251	52	1000001964
10.2489	10.2323	11.7229	52	1000001965
12.4405	10.8725	11.8249	52	1000001875
11.5367	12.2413	12.2837	52	1000001966
12.3195	10.756	12.6543	52	1000001967
11.2994	10.1257	13.1393	52	1000001906
9.76273	11.7933	13.326	52	1000001866
11.3627	12.6335	13.3947	52	1000001876
12.3391	12.1867	13.862	52	1000001834
18.2074	11.7799	9.85409	52	1000001787
14.4248	11.939	10.1311	52	1000001907
14.7352	12.6345	10.6748	52	1000001932
16.581	11.8223	11.2349	52	1000001968
17.0251	12.529	11.121	52	1000001817
13.7904	11.9407	11.3204	52	1000001933
13.1289	11.3549	11.6566	52	1000001877
15.2751	11.522	11.5667	52	1000001908
14.2555	12.261	11.5505	52	1000001736
13.9371	11.7211	12.2629	52	1000001969
12.9778	11.6025	12.3938	52	1000001905
15.2434	11.6634	12.3718	52	1000001934
16.9513	12.1694	12.6772	52	1000001738
15.9631	12.6422	13.0515	52	1000001909
14.7708	12.0544	13.8213	52	1000001870
9.9406	13.3162	7.90407	52	1000001910
12.1238	15.3428	8.5664	52	1000001911
12.3193	16.057	8.57856	52	1000001970
12.7191	16.5956	8.58018	52	1000001778
11.9798	13.3724	9.08515	52	1000001846
12.6475	13.1917	9.37043	52	1000001878
12.2867	15.93	9.66621	52	1000001935
12.2181	14.6336	10.4864	52	1000001669
12.0849	16.7448	10.4938	52	1000001912
11.6715	13.5355	10.7539	52	1000001937
9.74174	13.7543	10.8241	52	1000001821
10.1002	15.6914	10.9832	52	1000001936
10.9247	14.1922	11.2264	52	1000001880
12.399	13.6998	11.6756	52	1000001879
11.5212	18.1475	11.5715	52	1000001971
12.6036	13.0775	11.843	52	1000001904
12.6145	14.5448	11.8545	52	1000001938
12.349	16.6115	11.9883	52	1000001881
12.6424	18.6749	12.0662	52	1000001939
10.6834	17.5098	12.221	52	1000001972
10.3341	13.4428	12.513	52	1000001973
11.6157	13.5602	12.4548	52	1000001941
12.28	19.0938	12.4942	52	1000001749
10.9274	15.7338	12.8619	52	1000001974
11.603	14.4912	13.113	52	1000001882
9.74884	15.1894	13.1666	52	1000001883
15.8578	16.2358	7.01816	52	1000001850
14.8243	14.8986	7.25801	52	1000001975
17.0596	13.2778	7.73914	52	1000001884
15.6378	17.8078	7.7591	52	1000001824
14.4875	13.3107	8.35133	52	1000001769
13.6276	14.4439	8.33034	52	1000001851
14.4542	17.202	8.82699	52	1000001913
16.3686	17.7435	8.84338	52	1000001853
17.7002	15.2375	9.29405	52	1000001789
14.9213	14.8583	9.47047	52	1000001825
14.8501	16.4869	9.63295	52	1000001976
15.3506	17.2219	9.72208	52	1000001943
14.2306	16.0354	9.91129	52	1000001854
12.8561	16.5506	9.81192	52	1000001914
16.5658	14.9124	10.1448	52	1000001915
13.7104	17.4753	10.0888	52	1000001977
17.0815	17.6327	10.0907	52	1000001944
16.1437	19.0392	10.0579	52	1000001945
13.736	15.4974	10.3712	52	1000001978
17.5446	16.4035	10.3719	52	1000001916
16.6801	18.3738	10.2922	52	1000001979
15.5125	13.7813	10.7568	52	1000001826
15.8043	18.6665	10.7567	52	1000001980
18.1404	16.6151	10.9172	52	1000001946
18.1295	17.6776	11.0113	52	1000001947
15.9052	18.0623	10.917	52	1000001981
16.5421	18.5346	11.0459	52	1000001918
17.5986	19.133	10.9224	52	1000001919
13.4704	13.7913	11.131	52	1000001781
17.7836	14.0131	11.1501	52	1000001982
15.0678	15.1659	11.2318	52	1000001983
17.5653	15.7369	11.134	52	1000001887
17.3751	14.2679	11.3475	52	1000001856
17.2083	16.8551	11.3425	52	1000001948
19.0984	18.1307	11.332	52	1000001920
15.1552	19.1651	11.4113	52	1000001796
18.0327	14.4784	11.6905	52	1000001917
15.9547	14.7439	11.6395	52	1000001888
14.7691	16.8082	11.5789	52	1000001795
14.4885	14.4337	11.9265	52	1000001886
16.34	17.797	12.6017	52	1000001921
17.9927	13.6066	12.9871	52	1000001949
15.8533	13.8853	13.1398	52	1000001857
18.6067	15.8548	13.3497	52	1000001950
13.7091	17.2048	13.2857	52	1000001858
15.9609	18.8991	13.3662	52	1000001922
14.538	14.4614	13.828	52	1000001891
16.1805	18.5859	13.7792	52	1000001889
13.8331	18.829	13.7851	52	1000001951
19.4845	18.3557	12.8745	52	1000001952
12.6541	21.5428	9.69171	52	1000001686
12.6941	19.7377	10.3693	52	1000001800
12.7034	19.761	12.8681	52	1000001940
12.78	19.4128	13.5012	52	1000001892
16.0815	20.7949	8.40391	52	1000001802
15.268	19.8125	10.6464	52	1000001924
12.9355	19.577	11.0292	52	1000001984
18.5203	19.6219	11.2045	52	1000001833
17.8774	21.4505	11.4179	52	1000001925
13.9913	21.3436	11.5754	52	1000001861
17.1554	20.0312	11.8138	52	1000001862
17.5445	19.5693	12.311	52	1000001985
14.309	19.3879	12.9879	52	1000001863
16.1615	20.2258	12.8272	52	1000001986
15.3264	20.0259	13.1458	52	1000001953
10.0253	10.9865	13.9971	52	1000001927
10.3198	11.9672	13.9187	52	1000001928
10.9005	9.29557	14.147	52	1000001926
9.87049	11.4109	14.6448	52	1000001987
9.80926	10.326	14.9049	52	1000001954
11.1267	10.8912	14.8998	52	1000001988
12.0366	11.2389	14.9866	52	1000001867
12.0712	10.4486	15.251	52	1000001865
9.41945	11.0795	15.3381	52	1000001894
9.85757	11.9775	15.3106	52	1000001989
11.536	12.6143	15.2918	52	1000001930
10.2653	11.0293	15.4515	52	1000001929
12.5565	10.2058	15.965	52	1000001990
11.792	10.6121	16.2019	52	1000001991
10.7498	11.0253	16.245	52	1000001957
12.4177	11.1343	16.0616	52	1000001956
11.1967	10.3234	16.3868	52	1000001955
8.69037	10.8066	17.1811	52	1000001838
9.74505	11.2571	17.2597	52	1000001895
11.3539	11.9414	18.1911	52	1000001896
13.6422	10.2702	13.9588	52	1000001864
13.3919	10.2741	15.1787	52	1000001893
14.9543	12.7998	15.3886	52	1000001958
10.6696	13.0233	13.9358	52	1000001775
12.6256	18.3446	14.034	52	1000001942
11.0746	16.9478	14.6211	52	1000001897
12.0223	17.6453	14.6497	52	1000001959
10.1219	15.2642	14.7889	52	1000001871
11.3755	15.5992	14.9241	52	1000001992
10.1919	15.8481	14.9229	52	1000001962
10.3166	13.0327	15.0207	52	1000001960
10.6342	17.1211	15.0733	52	1000001993
12.6934	13.7525	15.3135	52	1000001961
10.1758	14.7821	15.3036	52	1000001900
12.1174	17.993	15.2512	52	1000001773
10.431	16.2161	15.5578	52	1000001808
7.98408	16.6363	15.5801	52	1000001898
11.404	16.6902	15.4979	52	1000001842
11.2304	15.6032	15.6812	52	1000001899
10.6376	13.1592	16.0746	52	1000001994
10.0064	12.9389	16.5903	52	1000001995
12.3251	18.3199	16.5223	52	1000001902
12.0531	15.425	16.8073	52	1000001996
17.1014	18.9311	13.9788	52	1000001890
17.3865	17.8104	14.2294	52	1000001923
16.5331	18.836	14.6551	52	1000001799
13.4758	16.9	15.2698	52	1000001759
13.9818	12.8895	15.7688	52	1000001836
15.9954	18.9691	15.7105	52	1000001997
16.7797	17.205	15.9146	52	1000001901
13.7583	17.4454	16.0164	52	1000001903
16.0567	13.876	16.257	52	1000001963
14.0654	17.2341	16.3857	52	1000001813
14.4588	17.4217	17.9003	52	1000001873
14.8743	21.2175	15.4597	52	1000001931
12.031	12.1942	6.39628	53	1000001665
12.0488	12.7798	10.9629	53	1000001964
9.97256	9.97151	11.3757	53	1000001965
12.4482	10.7902	11.3427	53	1000001875
12.1152	10.5426	12.5004	53	1000001967
11.2141	10.2874	12.7539	53	1000001906
10.2274	12.0835	13.577	53	1000001928
12.5829	12.3093	13.5648	53	1000001834
9.88898	10.9675	13.7781	53	1000001927
18.1693	11.3699	9.66175	53	1000001787
14.5049	11.9776	10.2462	53	1000001907
14.5205	12.4978	10.7963	53	1000001932
13.9173	11.8721	11.2214	53	1000001933
16.7637	12.2321	11.1963	53	1000001968
15.2498	11.6268	11.376	53	1000001908
12.8495	11.1914	11.7758	53	1000001877
13.0917	11.8697	11.8525	53	1000001905
15.349	11.7478	12.3457	53	1000001934
13.7058	11.6691	12.4293	53	1000001969
17.2369	12.1399	12.381	53	1000001738
16.1482	12.5956	13.0924	53	1000001909
9.61637	13.0933	7.5298	53	1000001910
12.141	15.2808	8.35124	53	1000001911
12.5422	16.2316	8.35762	53	1000001970
12.2557	13.4001	8.61865	53	1000001846
12.4295	15.9066	9.6968	53	1000001998
12.7427	16.3835	9.81018	53	1000001914
12.5454	15.8537	10.0777	53	1000001935
11.7747	13.6447	10.5068	53	1000001937
9.88893	13.9397	10.5062	53	1000001821
12.2198	16.8279	10.4491	53	1000001912
10.3266	15.7509	10.9677	53	1000001936
11.1545	14.4624	11.1751	53	1000001880
12.6059	14.674	11.6077	53	1000001938
11.9119	13.7611	11.8913	53	1000001941
11.5457	17.71	11.8988	53	1000001971
11.7138	12.8603	12.126	53	1000001966
12.5594	18.5695	12.0654	53	1000001939
10.7301	13.2276	12.269	53	1000001999
10.264	13.7105	12.2653	53	1000001973
10.3611	15.2782	12.2809	53	1000002000
10.6599	17.2296	12.3949	53	1000001972
11.1378	15.9893	12.7337	53	1000001974
11.6767	14.4215	13.1029	53	1000001882
11.7595	19.06	13.1238	53	1000002001
11.2912	14.9954	13.4332	53	1000002002
11.6211	12.8996	13.6114	53	1000001876
10.7536	13.2457	13.7588	53	1000001775
15.9773	16.0373	6.79181	53	1000001850
14.6186	14.4528	7.21633	53	1000001975
15.6343	17.5605	7.44244	53	1000001824
16.9439	12.9309	7.66412	53	1000001884
14.3421	16.8899	8.40627	53	1000001913
16.1214	17.5992	8.56144	53	1000001853
17.6054	14.791	9.01054	53	1000001789
14.7228	16.1556	9.47496	53	1000001976
16.1514	13.4479	9.66197	53	1000002003
16.0956	18.9677	9.67423	53	1000001945
15.1846	16.7431	9.82135	53	1000001943
16.8441	17.0594	9.9229	53	1000001944
16.5122	14.7273	10.1306	53	1000001915
13.5635	17.2816	10.1846	53	1000001977
16.819	18.4057	10.0359	53	1000001979
17.4543	16.5475	10.2746	53	1000001916
15.4436	13.6068	10.5763	53	1000001826
13.5261	15.2671	10.4685	53	1000001978
18.3591	16.2332	10.472	53	1000001946
18.2935	17.4309	10.5759	53	1000001947
14.607	17.275	10.7519	53	1000002004
15.547	18.5192	10.7101	53	1000001980
13.8966	18.7284	10.7675	53	1000002005
17.6084	15.4256	10.9062	53	1000001887
13.5786	16.1065	10.9319	53	1000002006
15.7636	17.773	10.9278	53	1000001981
16.9582	18.5716	10.9469	53	1000001918
17.2551	12.8444	11.1146	53	1000001817
13.5942	13.9446	11.2182	53	1000001781
17.8213	14.3659	11.1345	53	1000001982
17.3497	16.6591	11.0996	53	1000001948
15.2794	17.5407	11.1472	53	1000002007
15.1731	19.1053	11.1089	53	1000002008
15.0596	14.9731	11.467	53	1000001983
14.7765	12.9473	11.6737	53	1000002009
12.9425	13.2597	11.5571	53	1000001904
17.9285	14.2649	11.671	53	1000001917
18.2422	15.032	12.0092	53	1000002010
16.9606	18.2255	12.0963	53	1000002011
14.1495	18.6193	11.976	53	1000002012
16.1652	17.5101	12.2572	53	1000001921
15.7266	18.4666	12.43	53	1000002013
15.9587	13.8926	13.0037	53	1000001857
17.9047	13.2158	13.0929	53	1000001949
13.5843	17.2356	13.1698	53	1000001858
18.648	15.6002	13.386	53	1000001950
13.8426	18.1338	13.3041	53	1000002014
16.024	18.8414	13.379	53	1000001922
19.4761	17.9432	11.2999	53	1000001920
19.9075	18.3666	13.0565	53	1000001952
12.4422	21.6089	9.30792	53	1000001686
12.5089	19.6231	10.2735	53	1000001800
12.7715	19.7135	11.0039	53	1000001984
16.1051	20.809	8.11928	53	1000001802
17.7507	19.2196	10.4421	53	1000001919
15.102	19.8678	10.6003	53	1000001924
18.8299	19.6442	11.2171	53	1000001833
16.7392	20.0821	11.448	53	1000002015
13.8626	21.554	11.4411	53	1000001861
17.3545	20.3231	11.6213	53	1000001862
18.0787	21.7337	11.5774	53	1000001925
17.3732	19.791	12.0376	53	1000001985
15.4139	19.4339	12.2264	53	1000002016
12.9281	20.0904	12.5235	53	1000001940
16.1417	20.4303	13.1812	53	1000001986
12.8533	19.3839	13.3737	53	1000001892
14.4257	19.3334	13.2831	53	1000001863
15.245	20.1699	13.3196	53	1000001953
11.1694	11.9068	14.0367	53	1000002017
10.6636	9.26555	14.188	53	1000001926
9.53233	11.5177	14.2561	53	1000001987
12.3979	11.5353	14.6664	53	1000001867
9.37262	10.3652	14.8076	53	1000001954
12.204	10.4893	14.8695	53	1000002018
11.6662	11.1478	15.0004	53	1000002019
9.56692	12.3283	15.1776	53	1000001989
11.5696	12.7762	15.0225	53	1000001930
9.11725	11.1901	15.231	53	1000001894
9.92221	11.1195	15.3006	53	1000001929
12.0569	11.5443	15.3739	53	1000002020
11.1558	10.8419	15.5034	53	1000001988
12.6857	10.3849	15.6978	53	1000001990
12.508	11.1577	15.9946	53	1000001956
8.95926	9.98114	16.1012	53	1000002021
11.7307	10.703	16.4191	53	1000001991
10.4626	10.982	16.2821	53	1000001957
11.5303	11.3255	16.287	53	1000002022
11.0327	10.2764	16.6838	53	1000001955
8.3107	10.8349	17.1684	53	1000001838
14.9145	12.159	13.9647	53	1000001870
13.3175	10.3333	14.8163	53	1000001893
15.9095	12.5887	14.9254	53	1000002023
10.3151	15.2618	14.2218	53	1000002024
12.5712	17.8477	14.2316	53	1000001942
11.9417	17.7104	14.3918	53	1000001959
10.3369	13.3971	14.7005	53	1000001960
10.1606	15.6831	14.5905	53	1000001871
11.3219	15.8394	14.6077	53	1000001992
10.26	16.3299	14.6051	53	1000001962
10.8861	17.4252	14.8937	53	1000001993
10.4307	15.0383	15.0281	53	1000001900
10.3644	15.6862	15.262	53	1000002025
11.5746	16.7776	15.278	53	1000001842
7.83891	17.1153	15.368	53	1000001898
12.2819	17.9769	15.2309	53	1000001773
10.9618	13.0066	16.0522	53	1000001994
9.58498	13.3512	16.2376	53	1000001995
11.9722	15.3766	17.2355	53	1000001996
16.009	18.7114	13.9185	53	1000001889
17.0838	18.9459	14.0692	53	1000002026
14.0286	18.5803	14.2026	53	1000001951
17.4539	17.8124	14.398	53	1000001923
13.5586	16.8732	14.9435	53	1000001759
15.0239	12.8988	15.3545	53	1000001958
12.8204	13.8722	15.2675	53	1000001961
13.388	17.5362	15.5318	53	1000002027
15.8634	19.0387	15.6374	53	1000001997
16.8875	17.1796	16.101	53	1000001901
15.7595	13.8129	16.3923	53	1000001963
14.0245	17.1137	16.5804	53	1000001813
14.301	17.2849	18.099	53	1000001873
14.8455	21.2455	15.568	53	1000001931
12.0219	12.2369	5.9596	54	1000001665
9.95299	10.0004	10.9591	54	1000001965
12.4837	11.1395	11.8924	54	1000001877
11.5609	12.4636	12.1248	54	1000002028
12.1092	10.4969	12.2682	54	1000001967
11.2883	10.168	12.4442	54	1000001906
10.5608	12.5419	12.4084	54	1000001999
10.0142	12.2489	13.1756	54	1000001928
16.6897	12.7346	7.63439	54	1000001884
18.106	11.0515	9.63384	54	1000001787
13.7732	11.8285	10.821	54	1000001933
14.2107	12.3853	11.102	54	1000001932
16.9313	12.5449	11.227	54	1000001968
13.1117	12.1169	11.5953	54	1000001905
15.4131	11.9357	12.2261	54	1000001934
17.4041	12.2229	12.258	54	1000001738
13.2074	11.5269	12.5376	54	1000001969
16.1473	12.6362	12.9583	54	1000001909
14.58	10.1675	13.0273	54	1000002029
13.0754	10.9443	13.5117	54	1000002030
14.983	12.3476	13.7447	54	1000001870
9.35976	12.8838	7.50496	54	1000001910
12.632	16.4929	7.9926	54	1000001970
12.3637	13.4342	8.23302	54	1000001846
12.5866	16.2401	9.48435	54	1000001998
11.7144	13.7199	10.1992	54	1000001937
12.0871	12.9796	10.5379	54	1000001964
12.5446	15.613	10.4725	54	1000001935
12.0036	13.9379	11.529	54	1000001941
12.5727	14.9823	11.6129	54	1000001938
9.90501	14.1084	12.0456	54	1000001973
9.91249	15.4583	11.9967	54	1000002000
11.6192	13.2258	12.2691	54	1000001966
10.4463	17.2274	12.2424	54	1000001972
11.3734	17.4041	12.2568	54	1000001971
12.3481	18.5489	12.2991	54	1000001939
11.6852	15.5041	12.7188	54	1000002031
9.41774	16.022	12.7877	54	1000002032
11.1497	16.0711	12.7345	54	1000001974
11.831	14.6418	12.8467	54	1000001882
11.356	15.3053	13.3858	54	1000002002
9.35587	16.2627	13.3496	54	1000002033
11.4447	19.0664	13.3298	54	1000002001
12.6229	19.1787	13.3873	54	1000001892
11.8473	13.1522	13.5613	54	1000001876
10.5487	13.4494	13.7765	54	1000001775
15.6767	15.8474	6.52878	54	1000001850
14.5752	14.0679	7.01074	54	1000001975
15.4269	17.2496	7.26013	54	1000001824
14.1294	16.7837	8.28585	54	1000001913
15.894	17.3811	8.34834	54	1000001853
17.5216	14.408	8.95782	54	1000001789
14.539	15.8438	9.34671	54	1000001976
15.9282	19.0389	9.41163	54	1000001945
16.2192	13.4307	9.71966	54	1000002003
17.3181	15.6982	9.70731	54	1000002034
16.709	16.8568	9.68785	54	1000001944
16.7073	18.3168	9.71734	54	1000001979
15.0176	16.6746	9.87552	54	1000001943
14.5271	16.0391	10.1463	54	1000002035
18.1119	17.2508	10.177	54	1000001947
18.5143	15.8671	10.3049	54	1000001946
13.4317	17.1301	10.3094	54	1000001977
13.6909	18.7668	10.2518	54	1000002036
15.3439	13.6059	10.4896	54	1000001826
13.3086	14.9899	10.5662	54	1000001978
14.4041	16.9621	10.5084	54	1000002004
15.5904	18.5146	10.4771	54	1000001980
14.948	17.4891	10.7992	54	1000002007
13.8396	14.2528	11.0448	54	1000001781
17.3388	16.3069	10.8914	54	1000001948
15.5399	17.5344	10.9147	54	1000001981
18.3713	18.9487	11.0526	54	1000002037
17.9343	14.4981	11.106	54	1000001982
17.0667	18.55	11.1918	54	1000001918
13.819	18.7261	11.1385	54	1000002005
14.9364	13.1908	11.3953	54	1000002009
12.9699	13.3344	11.4698	54	1000001904
14.9332	18.6485	11.4021	54	1000002008
14.913	14.7164	11.59	54	1000001983
13.624	15.9783	11.6681	54	1000002006
17.9392	15.4976	11.8299	54	1000002038
18.1406	14.7947	11.9842	54	1000002010
15.7893	17.3582	12.057	54	1000001921
16.8552	18.0318	12.0173	54	1000002011
14.051	18.3463	12.2473	54	1000002012
15.0538	17.6788	12.6367	54	1000002039
15.4359	18.4434	12.5953	54	1000002013
15.9547	14.6263	13.1209	54	1000002040
18.3691	15.5753	13.0995	54	1000001950
15.6978	19.0127	13.1201	54	1000001922
17.6534	13.0915	13.3052	54	1000001949
17.8939	18.5885	13.3448	54	1000002041
13.8579	17.8218	13.6094	54	1000002014
19.9729	17.6804	11.0867	54	1000001920
20.1783	18.4658	13.3394	54	1000001952
12.2549	21.6225	9.20097	54	1000001686
12.3789	19.7666	11.0664	54	1000001984
16.0207	20.839	7.97559	54	1000001802
17.7242	19.2684	10.1011	54	1000001919
14.8557	20.0984	10.3335	54	1000001924
17.4132	19.5616	11.268	54	1000002042
19.0459	19.7895	11.1619	54	1000001833
16.6636	20.4166	11.1891	54	1000002015
13.586	21.7277	11.3071	54	1000001861
18.243	22.1183	11.5797	54	1000001925
15.6561	19.3197	12.0754	54	1000002016
17.4524	20.042	11.9642	54	1000001985
14.2722	19.7432	12.4142	54	1000002043
13.133	20.2838	12.4749	54	1000001940
16.4359	20.3331	12.4748	54	1000002044
15.8254	20.6453	13.3521	54	1000001986
14.267	19.2511	13.6366	54	1000001863
14.965	20.2531	13.5597	54	1000001953
8.86243	10.058	13.9621	54	1000002045
9.08964	11.589	13.99	54	1000001987
11.0655	12.0514	14.0767	54	1000002017
10.3179	9.16848	14.334	54	1000001926
8.94189	10.423	14.5694	54	1000001954
11.6666	11.1228	14.5424	54	1000002019
12.5718	11.673	14.6728	54	1000001867
9.12591	12.5341	14.9197	54	1000001989
12.008	10.55	15.0128	54	1000002018
9.55205	11.1436	15.1109	54	1000001929
10.7687	11.6892	15.1344	54	1000002046
12.1313	11.7294	15.0481	54	1000002020
12.6748	10.1869	15.3491	54	1000001990
11.4822	10.5653	15.7646	54	1000002047
10.9476	10.7648	15.9061	54	1000001988
11.5986	11.3708	15.9725	54	1000002048
11.1178	12.7241	15.948	54	1000001994
8.69167	9.56615	16.1516	54	1000002021
10.0329	10.8502	16.1381	54	1000001957
11.6109	10.846	16.4409	54	1000001991
10.576	10.1342	16.5963	54	1000001955
11.4385	11.4617	16.5792	54	1000002022
7.85339	10.8323	17.4303	54	1000001838
15.8076	12.5343	14.9353	54	1000002023
12.8716	11.3338	15.9533	54	1000001956
10.3827	15.474	14.1839	54	1000002024
11.3531	16.14	14.1657	54	1000001992
10.224	16.5752	14.2117	54	1000001962
12.0223	13.4649	14.3708	54	1000002049
12.3405	17.5182	14.4198	54	1000001942
11.6612	17.6135	14.3914	54	1000001959
10.1776	13.4625	14.6891	54	1000001960
10.9529	17.7203	14.709	54	1000001993
12.5711	18.1745	14.6044	54	1000002050
11.4383	13.0045	14.8121	54	1000001930
10.251	15.9133	14.896	54	1000002025
11.6215	16.7236	14.8737	54	1000001842
9.95769	14.4307	15.007	54	1000002051
11.6661	17.4889	15.1024	54	1000002052
7.47959	17.4898	15.259	54	1000001898
12.3464	17.9935	15.2426	54	1000001773
9.25915	13.7313	16.2361	54	1000001995
11.9769	15.1534	17.3386	54	1000001996
15.7467	18.812	14.0252	54	1000001889
13.9965	18.3499	14.4114	54	1000001951
17.4534	17.7108	14.6096	54	1000001923
16.9406	18.8868	14.7315	54	1000002026
12.8847	14.1223	15.0792	54	1000001961
13.7094	17.7487	15.1589	54	1000002027
15.2524	14.1855	15.385	54	1000002053
15.0704	13.1329	15.4727	54	1000001958
15.8094	19.1297	15.7836	54	1000001997
16.7594	16.9953	16.1599	54	1000001901
15.775	13.9744	16.4521	54	1000001963
11.7639	12.1655	5.61832	55	1000001665
9.95146	9.88002	10.7515	55	1000001965
12.0082	10.3903	11.8484	55	1000001967
11.6564	12.6245	11.7969	55	1000002028
12.2219	10.9498	12.2118	55	1000001877
10.4519	12.2581	12.6107	55	1000001999
9.96856	12.27	13.1258	55	1000001928
8.7389	11.5912	13.762	55	1000001987
18.0923	10.7727	9.81878	55	1000001787
16.9069	12.5614	11.1681	55	1000001968
14.0394	12.254	11.384	55	1000001932
13.1223	12.2177	11.5605	55	1000001905
15.4859	12.2091	12.2499	55	1000001934
17.5805	12.3533	12.313	55	1000001738
13.9795	11.1308	12.5773	55	1000002054
12.9507	11.4863	12.7106	55	1000001969
16.3709	12.738	12.8408	55	1000001909
14.7726	10.3712	12.9838	55	1000002029
12.7028	16.6697	7.87927	55	1000001970
12.4326	13.3315	8.09082	55	1000002055
12.5599	16.4275	9.51746	55	1000001998
12.245	12.9154	10.3579	55	1000001964
12.7707	13.2361	10.3267	55	1000002056
11.7233	13.761	10.2269	55	1000001937
12.7467	13.1989	11.295	55	1000001904
12.6056	15.3888	11.3794	55	1000001938
9.8659	14.5245	11.6392	55	1000001973
9.73309	15.7167	11.7214	55	1000002000
11.6122	13.4458	12.1845	55	1000001966
11.0499	17.1287	12.2782	55	1000001971
11.8613	15.6522	12.4825	55	1000002031
10.1538	17.1306	12.4438	55	1000001972
11.9785	14.7329	12.7757	55	1000001882
12.1252	18.3876	12.6894	55	1000001939
9.19596	15.8354	12.8654	55	1000002032
11.1596	16.0766	12.8706	55	1000001974
9.25513	16.1644	13.186	55	1000002033
11.0118	18.9911	13.4381	55	1000002001
12.5266	19.0531	13.2491	55	1000001892
11.9295	13.4359	13.4972	55	1000001876
10.7727	13.7714	13.5507	55	1000002057
10.4603	13.8084	13.5572	55	1000001775
11.3382	15.3701	13.5486	55	1000002002
10.4633	15.9279	13.7949	55	1000002024
15.301	15.7885	6.52844	55	1000001850
14.4237	13.8835	7.01394	55	1000001975
14.0064	16.5283	8.09109	55	1000001913
15.7406	17.0851	8.46914	55	1000001853
14.3649	15.4255	9.42713	55	1000001976
16.292	16.6364	9.49108	55	1000001944
16.4751	18.2618	9.40841	55	1000001979
16.5461	13.5579	9.63977	55	1000002003
16.9875	15.2627	9.61334	55	1000002034
14.1882	16.3644	9.68504	55	1000002058
17.3474	15.8226	9.97232	55	1000002059
18.7171	15.6704	10.1514	55	1000001946
16.8621	18.4272	10.1256	55	1000002060
14.9138	16.5884	10.3463	55	1000001943
13.1282	16.9328	10.2485	55	1000001977
15.3767	18.3798	10.3203	55	1000001980
13.3907	18.756	10.294	55	1000002036
14.4487	15.9957	10.5661	55	1000002035
13.468	14.6472	10.6999	55	1000002061
13.0297	14.9162	10.7492	55	1000001978
14.3454	16.8412	10.6607	55	1000002004
15.2199	13.5124	10.8951	55	1000002009
16.7087	13.6306	10.976	55	1000002062
18.065	14.7137	11.033	55	1000001982
15.9628	14.908	10.9258	55	1000002063
14.7325	17.3825	10.9015	55	1000002007
18.699	18.737	11.0299	55	1000002037
14.035	14.3317	11.2064	55	1000001781
15.3177	17.2545	11.1326	55	1000001981
14.438	18.032	11.341	55	1000002064
13.7271	18.6447	11.467	55	1000002005
14.6511	14.72	11.6102	55	1000001983
14.7354	18.3867	11.5606	55	1000002008
17.9543	14.4594	11.7222	55	1000002010
17.5333	19.0681	11.8475	55	1000002065
18.095	14.8842	12.0553	55	1000002038
16.8399	17.9925	12.1834	55	1000002011
17.3717	15.1658	12.5022	55	1000002066
14.6667	17.5504	12.4777	55	1000002039
14.0636	18.1522	12.4624	55	1000002012
15.6575	14.428	12.6245	55	1000002040
15.1849	18.3445	12.8917	55	1000002013
17.9731	18.9528	12.9159	55	1000002041
18.3503	15.3386	13.1426	55	1000001950
13.6407	17.6139	13.6496	55	1000002014
16.6877	18.3729	13.5686	55	1000002067
13.8165	18.8645	13.7902	55	1000002068
20.1178	17.6395	11.0533	55	1000001920
20.3171	18.6188	13.6046	55	1000001952
11.9666	19.9553	11.1928	55	1000001984
15.6427	19.2427	9.22842	55	1000001945
17.7897	19.2086	10.1687	55	1000001919
14.5633	20.3104	10.2321	55	1000001924
16.5686	20.574	10.9165	55	1000002015
16.4129	19.7381	11.3617	55	1000002069
17.2533	19.8854	11.6169	55	1000002042
17.9358	22.3415	11.5191	55	1000001925
17.4089	20.4674	11.8273	55	1000001985
15.8939	19.3236	11.9706	55	1000002016
13.8493	19.7606	12.5411	55	1000002043
16.0676	20.5761	12.5485	55	1000002044
13.2491	20.7245	12.4278	55	1000001940
15.2871	19.3409	12.7052	55	1000001922
13.4073	19.4831	13.4225	55	1000002070
15.5398	20.9317	13.6261	55	1000001986
14.3572	20.4262	13.7227	55	1000001953
19.2145	20.0954	11.1909	55	1000001833
11.5556	10.9126	14.2331	55	1000002019
10.9054	12.2396	14.11	55	1000002017
8.61345	10.2349	14.3767	55	1000002045
10.1407	8.86553	14.6364	55	1000001926
11.1429	11.6524	14.6127	55	1000002046
12.6187	11.6719	14.686	55	1000001867
9.75756	12.5953	14.7524	55	1000002071
9.22644	10.9831	14.9158	55	1000001929
12.2243	10.5314	15.0317	55	1000002018
12.2956	11.7873	15.0799	55	1000002020
12.652	10.1748	15.2481	55	1000001990
10.7635	12.6515	15.3645	55	1000002072
11.3402	10.3045	15.7229	55	1000002073
10.0012	11.866	15.7818	55	1000002074
11.4026	10.65	15.9889	55	1000002047
8.33468	9.38217	16.1163	55	1000002021
10.5341	10.7237	16.1659	55	1000001988
11.3877	11.5548	16.2685	55	1000002048
11.2757	12.5729	16.121	55	1000001994
11.4333	10.6906	16.3537	55	1000002075
11.3288	11.4863	16.6343	55	1000002022
11.471	10.8085	16.8071	55	1000001991
10.2462	9.89764	17.0277	55	1000002076
7.44742	10.7941	17.2655	55	1000001838
9.34569	12.0694	18.1381	55	1000002077
13.0639	10.7256	14.0106	55	1000002030
15.7392	12.5005	15.082	55	1000002023
13.4091	11.54	15.2414	55	1000002078
13.2585	11.5429	15.746	55	1000001956
11.4302	16.214	14.0442	55	1000001992
9.92864	16.3446	14.0476	55	1000002079
11.481	13.2272	14.2951	55	1000001930
11.9735	13.8462	14.2115	55	1000002049
10.633	16.6145	14.1285	55	1000001962
12.1663	17.224	14.4804	55	1000001942
10.3061	16.0692	14.685	55	1000002025
11.6525	16.7569	14.6675	55	1000001842
12.5966	18.2004	14.6836	55	1000002050
8.84301	12.8097	14.9058	55	1000001989
10.0335	13.5417	14.7998	55	1000001960
11.0888	17.7932	14.8748	55	1000001993
10.052	14.6054	15.1458	55	1000002051
11.524	16.9505	15.2532	55	1000002052
7.07325	17.6387	15.3442	55	1000001898
12.7576	14.0877	15.4441	55	1000002080
8.94261	13.9125	16.2115	55	1000001995
10.63	14.4455	16.3265	55	1000002081
11.7492	15.0504	17.4656	55	1000001996
15.4429	18.865	14.042	55	1000001889
13.2108	14.1953	14.2482	55	1000002082
13.0352	14.1672	14.6393	55	1000001961
17.3057	17.7426	14.5947	55	1000001923
13.9316	17.9719	14.6225	55	1000002027
15.0198	14.4487	14.8938	55	1000002053
13.8855	16.5091	15.0341	55	1000002083
16.6805	18.9813	15.167	55	1000002026
15.6244	19.132	15.8224	55	1000001997
13.4576	17.5193	15.8713	55	1000002084
16.5896	16.9084	16.5095	55	1000001901
13.5529	19.283	15.2126	55	1000002085
13.9548	19.4096	15.2814	55	1000002086
11.809	12.0494	5.1277	56	1000001665
10.0577	9.71599	10.3028	56	1000001965
11.864	12.6265	11.2414	56	1000002028
12.2968	10.348	11.4359	56	1000001967
11.538	12.7306	12.0738	56	1000002087
12.2181	10.768	12.2998	56	1000001877
10.4006	11.8809	12.4879	56	1000001999
10.7521	12.1404	12.8943	56	1000002088
10.8364	12.6165	13.1015	56	1000002089
8.71481	11.8283	13.392	56	1000001987
10.9109	12.4062	13.731	56	1000002017
13.806	11.7783	10.5448	56	1000002090
13.344	12.3355	11.3549	56	1000001905
14.0626	12.0858	11.5598	56	1000001932
15.6721	12.2125	12.0873	56	1000001934
17.849	12.1742	12.5053	56	1000001738
15.1782	10.5542	12.7267	56	1000002029
14.2956	11.166	12.6729	56	1000002054
16.837	12.7377	12.939	56	1000001909
12.6594	13.5286	7.50038	56	1000002055
12.503	16.3867	9.24431	56	1000001998
11.7713	13.7019	9.88807	56	1000001937
9.79001	14.7771	11.4371	56	1000001973
11.1271	15.7924	11.4181	56	1000002091
9.66854	16.0383	11.5842	56	1000002000
11.56	17.9626	11.6154	56	1000002092
11.8271	13.6415	11.8014	56	1000001966
12.2347	15.6617	11.9865	56	1000002031
12.5402	18.4029	12.1339	56	1000002093
12.1945	14.6344	12.5618	56	1000001882
10.0822	17.0281	12.4168	56	1000001972
10.8058	13.9799	12.9092	56	1000002057
12.0189	18.0828	12.8581	56	1000001939
8.95079	15.5058	13.0595	56	1000002032
9.25996	16.3252	13.0845	56	1000002033
12.6555	17.1517	13.0605	56	1000002094
12.5017	18.9324	13.1419	56	1000001892
10.6778	18.9337	13.2675	56	1000002001
10.1731	14.0825	13.527	56	1000001775
11.2194	15.5532	13.602	56	1000002002
10.6495	16.2452	13.5458	56	1000002024
9.95207	16.4838	13.6175	56	1000002079
11.5845	16.2209	13.7721	56	1000001992
14.1276	16.5393	8.07022	56	1000001913
14.2429	15.1088	9.29352	56	1000001976
17.0885	15.0321	9.42187	56	1000002034
17.5056	15.7143	9.47337	56	1000002059
16.0429	16.5106	9.45124	56	1000001944
16.8671	13.8229	9.56966	56	1000002003
14.1135	16.1378	9.62238	56	1000002058
18.9894	15.4571	9.83924	56	1000001946
17.0346	18.3293	9.84674	56	1000002060
13.434	14.3689	10.0297	56	1000002061
13.0181	16.7806	10.1714	56	1000001977
15.0338	18.2767	10.0664	56	1000001980
12.9083	18.6661	10.2337	56	1000002036
12.974	13.1052	10.4561	56	1000002056
15.5747	13.71	10.6333	56	1000002009
15.8853	14.6019	10.7074	56	1000002063
13.029	14.7511	10.7525	56	1000001978
14.4161	15.9146	10.7039	56	1000002035
17.8909	16.4973	10.6659	56	1000002095
14.307	16.5983	10.7565	56	1000002004
14.4592	17.2275	10.726	56	1000002007
18.5166	17.7875	10.6971	56	1000002096
17.7674	18.566	10.7393	56	1000002097
16.6835	18.6297	10.806	56	1000002098
14.6611	18.7422	10.7417	56	1000002099
18.9867	18.876	10.7296	56	1000002037
18.3486	14.9539	10.9112	56	1000001982
12.9752	13.2439	11.2779	56	1000001904
15.0364	14.732	11.2459	56	1000002100
16.9461	13.3682	11.3801	56	1000002062
17.8882	14.3684	11.4803	56	1000002010
14.3633	17.8667	11.3794	56	1000002064
14.4869	18.3847	11.4849	56	1000002008
13.6385	18.4661	11.3603	56	1000002005
13.6802	19.0903	11.3978	56	1000002101
16.5227	15.0649	11.8444	56	1000002102
18.0304	16.88	12.0129	56	1000002103
15.2896	14.311	12.2133	56	1000002040
15.3307	16.7605	12.3055	56	1000002104
16.7417	17.7681	12.2343	56	1000002011
17.8224	14.5415	12.5472	56	1000002038
14.2883	17.3687	12.4837	56	1000002039
13.6299	17.9429	12.5139	56	1000002105
13.9865	18.0077	12.4669	56	1000002012
18.9694	18.1197	12.386	56	1000002106
17.2538	15.0026	12.7	56	1000002066
13.9121	16.1526	12.6284	56	1000002107
18.1684	19.0561	12.702	56	1000002041
14.9448	18.1663	12.9164	56	1000002013
18.4195	15.1666	13.1133	56	1000001950
16.356	18.4057	13.3277	56	1000002067
13.8771	18.8034	13.8293	56	1000002068
12.3734	20.0876	9.65344	56	1000002108
11.5866	19.842	10.9945	56	1000001984
16.1527	20.2897	10.9849	56	1000002069
16.4612	20.6797	11.0187	56	1000002015
17.4086	20.956	11.4837	56	1000001985
15.7723	19.2822	11.7835	56	1000002016
17.6721	19.224	11.7718	56	1000002065
17.3	20.0687	12.0285	56	1000002042
13.3948	21.0202	12.05	56	1000001940
15.2494	19.5307	12.3472	56	1000001922
15.8169	20.8777	12.2966	56	1000002044
13.5062	19.8263	12.4535	56	1000002043
13.2318	19.4023	13.51	56	1000002070
15.2588	21.2271	13.7266	56	1000001986
19.5388	20.292	11.122	56	1000001833
11.5889	10.6609	14.2747	56	1000002019
12.7169	10.6225	14.2584	56	1000002030
11.1668	11.6628	14.3568	56	1000002046
10.4739	12.2775	14.4153	56	1000002109
9.81976	12.4193	14.3865	56	1000002071
10.077	8.37577	14.6514	56	1000001926
8.17231	10.3881	14.7107	56	1000002045
9.07769	10.8512	14.5943	56	1000001929
11.4827	9.9908	15.1557	56	1000002073
12.5546	10.438	15.065	56	1000002018
12.4776	11.7611	15.2602	56	1000002020
9.92616	11.9272	15.5623	56	1000002074
12.0097	10.5563	16.0201	56	1000002075
11.6917	10.6484	15.9594	56	1000002047
12.0967	11.7357	15.9401	56	1000002110
11.4207	12.5906	16.0176	56	1000001994
8.24315	9.12705	16.1751	56	1000002021
10.3375	10.4431	16.3526	56	1000001988
11.4566	11.4722	16.4651	56	1000002048
11.4069	11.3696	16.7344	56	1000002022
10.2416	9.4275	17.0778	56	1000002076
9.34787	11.9967	18.1603	56	1000002077
13.0203	11.7212	14.6221	56	1000001867
13.7932	11.5553	14.9227	56	1000002078
13.0992	10.0581	15.0138	56	1000001990
15.6996	12.4013	15.1314	56	1000002023
11.6066	13.4818	13.9948	56	1000001930
12.21	13.9005	13.956	56	1000002049
10.5749	16.4712	14.27	56	1000002025
10.0373	13.5849	14.5274	56	1000001960
12.6295	18.0819	14.4409	56	1000002050
8.89753	13.1239	14.6635	56	1000001989
11.9834	16.898	14.6089	56	1000001942
10.8636	17.3412	14.719	56	1000002111
10.954	12.8043	15.0581	56	1000002072
10.2628	14.7917	15.058	56	1000002051
11.6047	18.5143	15.0826	56	1000002112
11.1868	14.4756	15.3057	56	1000002113
11.2214	15.8374	15.3845	56	1000002114
11.221	16.6734	15.6203	56	1000002052
8.62024	13.9258	16.0409	56	1000001995
10.8526	14.7799	16.1286	56	1000002081
11.022	14.5749	16.6367	56	1000002115
11.2841	13.1963	16.8093	56	1000002116
11.7469	14.9853	17.4643	56	1000001996
13.445	14.2184	13.897	56	1000002082
13.4342	17.3394	13.9893	56	1000002014
15.1132	18.8951	14.1843	56	1000001889
13.3511	14.2718	14.4406	56	1000001961
14.0833	18.3834	14.5144	56	1000002027
15.2267	14.62	14.5558	56	1000002053
13.9159	16.4154	14.8898	56	1000002083
13.1062	14.1504	15.1102	56	1000002080
16.6179	18.9709	15.2347	56	1000002026
13.2856	19.1464	15.3066	56	1000002085
13.7575	17.6472	15.8987	56	1000002084
13.7819	12.8857	16.1536	56	1000002117
16.6004	18.48	16.5314	56	1000002118
16.585	16.7658	16.8088	56	1000001901
13.973	20.6189	13.9378	56	1000001953
13.9778	19.2984	15.3246	56	1000002086
11.7324	11.9826	4.82662	57	1000001665
10.3256	9.48882	10.0424	57	1000001965
12.1326	12.7248	10.9531	57	1000002028
12.6257	10.3931	11.2136	57	1000001967
12.0318	10.7536	12.3081	57	1000001877
10.7116	12.2289	12.488	57	1000002088
10.8755	12.5769	13.0416	57	1000002089
8.44711	11.9442	13.2845	57	1000001987
13.8461	11.8106	10.8286	57	1000002090
14.0505	12.0972	11.5631	57	1000001932
15.2633	10.6365	12.6819	57	1000002029
14.5314	11.1805	12.7123	57	1000002054
12.7601	13.4154	7.19516	57	1000002055
11.6912	13.6795	9.50831	57	1000001937
12.3863	18.5531	10.0194	57	1000002036
12.4539	13.6638	10.5533	57	1000002119
9.62107	16.2046	11.1414	57	1000002000
9.54867	14.9727	11.3527	57	1000001973
11.11	15.875	11.3051	57	1000002091
11.6815	18.2006	11.4582	57	1000002092
10.7687	13.7477	11.595	57	1000002120
11.893	13.7122	11.5935	57	1000001966
12.4471	15.6156	11.608	57	1000002031
11.5816	12.8856	12.0975	57	1000002087
12.5868	18.3215	12.2442	57	1000002093
10.7604	14.3338	12.6041	57	1000002057
11.8974	17.852	12.736	57	1000001939
9.02085	16.4483	13.0093	57	1000002033
11.6653	13.5381	13.2026	57	1000002121
12.3017	18.8296	13.1593	57	1000001892
10.2034	18.9183	13.1718	57	1000002122
10.0584	14.3633	13.317	57	1000001775
9.80893	15.1078	13.3106	57	1000002123
8.6637	15.4944	13.3167	57	1000002032
9.97918	16.8265	13.4305	57	1000002079
12.5069	17.0906	13.2401	57	1000002094
11.8931	12.8037	13.5798	57	1000002124
11.627	16.2615	13.6509	57	1000001992
17.0744	14.5919	9.07887	57	1000002034
16.3841	15.3436	8.94915	57	1000002125
17.3073	15.2661	9.13774	57	1000002059
13.8329	14.8802	9.37802	57	1000001976
15.7565	16.0512	9.43447	57	1000002126
13.129	13.9962	9.69445	57	1000002061
19.1237	15.0211	9.67555	57	1000001946
13.9032	15.979	9.6662	57	1000002058
12.9047	16.52	9.89608	57	1000002127
14.6782	18.0603	9.93279	57	1000002128
17.0657	18.1371	9.86753	57	1000002060
13.1019	13.1843	10.3189	57	1000002056
12.8787	16.5077	10.3319	57	1000001977
16.5172	18.6354	10.3509	57	1000002129
15.7782	13.6673	10.4824	57	1000002009
17.7526	16.2253	10.62	57	1000002095
17.6507	18.5378	10.4467	57	1000002097
16.672	14.754	10.8254	57	1000002130
18.6387	15.1429	10.7226	57	1000001982
15.636	15.6927	10.7924	57	1000002131
14.213	17.1184	10.6495	57	1000002007
18.6898	17.7199	10.7236	57	1000002096
14.2733	18.6478	10.7249	57	1000002099
15.7537	14.2888	10.9104	57	1000002063
14.3945	14.5503	10.938	57	1000002132
19.1168	15.0368	10.9614	57	1000002133
14.1035	15.6974	11.0062	57	1000002035
16.7304	17.4073	10.993	57	1000002134
13.0276	13.3301	11.2727	57	1000001904
14.9148	14.6709	11.2763	57	1000002100
14.0169	16.3744	11.1892	57	1000002004
16.4674	18.6885	11.1149	57	1000002098
14.2075	17.6595	11.4238	57	1000002064
13.5057	19.0584	11.4074	57	1000002101
15.4887	19.0054	11.4068	57	1000002016
17.1429	13.0654	11.7807	57	1000002062
15.3078	14.1551	11.8391	57	1000002040
17.8866	16.4849	11.9185	57	1000002103
14.2544	18.4194	11.7379	57	1000002008
16.5243	15.1156	12.0233	57	1000002102
16.5561	19.1722	12.0132	57	1000002135
15.3651	16.6754	12.2032	57	1000002104
16.5462	17.4843	12.1946	57	1000002011
13.8196	17.8572	12.2901	57	1000002012
13.9702	17.2702	12.4509	57	1000002039
16.9859	14.776	12.7695	57	1000002066
13.8372	16.153	12.9296	57	1000002107
13.3091	17.7937	12.8766	57	1000002105
14.7615	18.128	12.8954	57	1000002013
17.1854	12.8093	13.0345	57	1000001909
17.5399	14.4357	13.1166	57	1000002038
16.1746	18.2713	13.092	57	1000002067
15.67	18.4278	13.3366	57	1000002136
17.0847	18.6023	13.6041	57	1000002137
13.6379	14.2376	13.7858	57	1000002082
19.3986	18.9364	10.7057	57	1000002037
19.2244	17.9775	12.3432	57	1000002106
12.5518	20.372	9.50463	57	1000002108
11.1273	19.7489	10.8851	57	1000001984
15.7783	20.5456	10.7719	57	1000002069
16.4243	20.8378	10.8935	57	1000002015
17.5232	21.1545	11.3316	57	1000001985
17.3866	19.7134	11.7229	57	1000002065
13.4634	21.3308	11.9135	57	1000001940
15.475	21.1844	12.0331	57	1000002044
15.0463	19.5304	12.3373	57	1000001922
17.42	20.31	12.2734	57	1000002042
18.1797	19.2776	12.6712	57	1000002041
13.2654	19.9519	12.6505	57	1000002043
13.1084	19.3402	13.5668	57	1000002070
15.1648	21.4397	13.8877	57	1000001986
19.7338	20.3109	11.1611	57	1000001833
11.1447	11.662	13.9717	57	1000002046
9.80234	12.5476	14.0285	57	1000002071
12.4682	10.7371	14.3788	57	1000002030
10.4821	12.2707	14.4396	57	1000002109
9.95154	8.25518	14.9605	57	1000001926
11.2883	9.65868	14.8726	57	1000002073
7.88865	10.3399	14.7691	57	1000002045
12.7083	11.8944	15.1102	57	1000002020
9.82761	11.9718	15.5195	57	1000002074
12.2231	10.4241	15.7913	57	1000002075
10.9161	11.057	15.7129	57	1000002138
11.4827	9.94162	15.929	57	1000002139
11.6299	11.6223	15.9145	57	1000002140
11.8151	10.6074	16.2579	57	1000002047
12.3167	12.052	16.1245	57	1000002110
8.03421	8.91834	16.3312	57	1000002021
11.5423	11.4379	16.6082	57	1000002048
10.0588	10.0771	16.7298	57	1000001988
10.0794	9.11545	17.4463	57	1000002076
9.84693	11.8489	18.3046	57	1000002077
13.3318	11.6718	14.6301	57	1000001867
13.5532	9.96359	14.8603	57	1000001990
13.028	10.3396	14.8871	57	1000002018
14.0356	11.6406	14.8638	57	1000002078
15.6705	12.3789	15.3121	57	1000002023
10.3611	13.2046	13.9667	57	1000002141
11.6301	13.6437	13.9079	57	1000001930
12.2332	14.0792	13.9347	57	1000002049
10.6694	16.6912	13.9435	57	1000002025
12.6769	18.0474	14.1998	57	1000002050
9.02199	13.2758	14.4728	57	1000001989
10.0753	13.6572	14.5148	57	1000001960
11.8381	16.6725	14.5332	57	1000001942
11.6356	17.3808	14.6177	57	1000002142
12.0644	18.591	14.7302	57	1000002112
10.9382	12.8868	14.9018	57	1000002072
10.3531	13.0576	15.1	57	1000002143
10.8134	17.0072	15.0488	57	1000002111
10.3596	14.8941	15.2402	57	1000002051
11.3703	15.9129	15.2785	57	1000002114
11.2348	15.0371	15.4072	57	1000002113
11.0546	16.5332	15.7551	57	1000002052
11.8389	12.9195	15.9258	57	1000001994
8.3757	14.2183	16.133	57	1000001995
10.9348	15.1377	16.0816	57	1000002081
11.1345	14.7835	16.636	57	1000002115
11.3839	13.4317	16.9766	57	1000002116
13.7172	18.7292	13.9512	57	1000002068
14.9671	18.7733	13.9674	57	1000001889
15.4484	14.6244	14.2588	57	1000002053
13.3466	16.9384	14.2327	57	1000002014
14.2099	18.4957	14.402	57	1000002027
13.4015	14.3978	14.9564	57	1000002080
13.7169	16.0711	15.0247	57	1000002083
14.0497	13.012	15.4985	57	1000002117
16.4469	18.8931	15.4771	57	1000002026
13.828	19.1383	15.4795	57	1000002086
13.9244	17.5694	15.9929	57	1000002084
12.9755	14.019	16.2142	57	1000002144
16.1595	18.2306	16.5204	57	1000002118
16.406	16.6889	17.0591	57	1000001901
13.5842	20.7522	14.0501	57	1000001953
12.8089	19.2478	15.5443	57	1000002085
11.8063	12.1987	4.65755	58	1000001665
10.121	9.40538	9.63446	58	1000001965
12.5396	12.7837	11.02	58	1000002028
11.5931	12.6157	11.3236	58	1000002145
12.3357	12.4466	11.9804	58	1000002146
10.7333	12.3285	12.2254	58	1000002088
11.8917	10.6272	12.4738	58	1000001877
10.8691	12.6518	12.9782	58	1000002089
8.36878	12.16	13.1331	58	1000001987
11.094	11.9491	13.4163	58	1000002046
9.43361	12.7498	13.7924	58	1000002071
13.8357	11.856	11.3896	58	1000002090
13.923	10.8909	12.9882	58	1000002147
14.7585	11.1688	12.8656	58	1000002054
11.9298	13.7751	9.03421	58	1000001937
11.9814	18.5591	9.93357	58	1000002036
12.6938	16.2193	10.1476	58	1000002127
10.1946	18.3066	10.1128	58	1000002148
12.4411	13.9555	10.9085	58	1000002119
9.38176	15.1446	10.9965	58	1000001973
11.2194	15.9563	11.0551	58	1000002091
9.62143	16.285	11.1352	58	1000002000
11.9699	18.481	11.4337	58	1000002092
11.0275	14.0984	11.6246	58	1000002120
12.6641	15.6565	11.682	58	1000002031
11.5707	13.2165	11.7298	58	1000002087
11.2766	17.0664	11.746	58	1000002149
10.4643	15.4	12.0718	58	1000002150
12.2324	17.9695	12.0946	58	1000002151
12.7762	18.3021	12.3489	58	1000002093
10.9707	14.5803	12.4823	58	1000002057
10.8651	13.8773	12.8593	58	1000002152
11.8701	17.7203	12.8895	58	1000001939
9.84597	14.7756	13.1783	58	1000001775
8.87289	16.5407	13.0235	58	1000002033
11.648	13.7727	13.3244	58	1000002121
9.98108	15.2698	13.3901	58	1000002123
12.3319	16.8257	13.3131	58	1000002094
9.94554	17.0243	13.4614	58	1000002079
9.97509	18.9466	13.4905	58	1000002122
12.9236	13.4653	7.00753	58	1000002055
16.4279	15.1327	8.86124	58	1000002125
15.8078	16.2589	8.75651	58	1000002126
17.0347	14.1969	9.06675	58	1000002034
17.4318	14.8547	9.03338	58	1000002059
13.2135	13.8402	9.38768	58	1000002061
13.7701	14.73	9.5752	58	1000001976
17.1641	18.0899	9.6081	58	1000002060
13.7752	15.829	9.88131	58	1000002058
16.3389	17.9625	10.0632	58	1000002153
17.5695	18.5362	10.1473	58	1000002097
16.4365	18.6317	10.1865	58	1000002154
13.233	13.2607	10.2276	58	1000002056
16.648	19.0222	10.2529	58	1000002129
17.8486	15.8972	10.5383	58	1000002095
14.4591	17.8151	10.4956	58	1000002128
15.7342	13.5541	10.7011	58	1000002009
15.729	13.9593	10.6981	58	1000002063
16.5637	14.6217	10.7461	58	1000002130
18.8772	15.1194	10.8357	58	1000002133
15.4995	15.4239	10.8078	58	1000002131
13.806	16.8555	10.6525	58	1000002007
19.0383	17.4745	10.7731	58	1000002096
13.9623	18.5508	10.6911	58	1000002099
14.7859	14.5652	11.1864	58	1000002100
14.0373	15.5068	11.0978	58	1000002035
16.5825	17.2372	11.1368	58	1000002134
16.3121	18.6168	11.2385	58	1000002098
14.2395	14.3888	11.3257	58	1000002132
13.8576	17.6285	11.3735	58	1000002064
15.3663	18.9266	11.3389	58	1000002016
13.9314	16.0904	11.585	58	1000002004
14.0322	18.27	11.6655	58	1000002008
17.8317	16.1308	11.8963	58	1000002103
13.3733	18.9332	11.7805	58	1000002101
16.9049	12.9463	12.0116	58	1000002062
16.7975	17.9438	12.0502	58	1000002155
13.6272	17.3609	12.2257	58	1000002039
16.0537	15.0655	12.4282	58	1000002102
15.1656	16.6453	12.4321	58	1000002104
17.8862	19.0488	12.4728	58	1000002156
16.4366	19.0197	12.729	58	1000002135
16.8804	14.6355	12.8762	58	1000002066
13.1705	17.5095	12.904	58	1000002105
16.0911	18.0666	13.2323	58	1000002067
17.2531	18.5447	13.0929	58	1000002137
17.343	12.8225	13.3528	58	1000001909
17.384	14.1228	13.4214	58	1000002038
13.7492	16.1858	13.4045	58	1000002107
15.5189	18.3866	13.362	58	1000002136
15.0005	13.2772	13.5599	58	1000002157
13.8824	14.2696	13.8323	58	1000002082
19.4282	14.7674	9.66584	58	1000001946
19.8313	18.6975	10.7334	58	1000002037
19.6382	17.7579	12.4668	58	1000002106
12.8537	20.607	9.52016	58	1000002108
15.2759	19.3551	10.5996	58	1000002158
15.6593	20.8063	10.7846	58	1000002069
16.4893	21.165	10.7982	58	1000002015
17.3435	19.3524	11.101	58	1000002159
17.69	21.4621	11.2558	58	1000001985
16.6397	19.8361	11.5776	58	1000002160
17.4185	19.9209	11.6601	58	1000002065
13.5617	21.3737	11.7884	58	1000001940
15.3203	21.29	12.0755	58	1000002044
18.3606	19.5805	12.4596	58	1000002041
17.6483	20.4078	12.6668	58	1000002042
12.9103	19.8344	12.8492	58	1000002043
13.037	19.2103	13.3715	58	1000002070
13.7693	19.4751	13.3021	58	1000002161
19.9516	20.2366	11.4394	58	1000001833
12.0868	12.6378	13.9889	58	1000002124
10.4521	12.3583	14.2586	58	1000002109
11.1335	9.47244	14.6778	58	1000002073
12.3807	10.814	14.6011	58	1000002030
12.7664	12.1073	14.9544	58	1000002020
11.1789	10.077	15.3267	58	1000002162
9.5385	12.0345	15.3239	58	1000002163
11.108	10.8631	15.4898	58	1000002138
10.8612	11.4782	15.4138	58	1000002164
9.73711	11.9671	15.5254	58	1000002074
12.5248	10.1203	15.8008	58	1000002075
11.1776	11.6289	16.0156	58	1000002165
11.8027	11.6459	15.9977	58	1000002140
11.5154	9.69809	16.1963	58	1000002139
12.5509	12.0743	16.0608	58	1000002110
11.8168	10.6295	16.3702	58	1000002047
9.81689	9.98335	16.8504	58	1000001988
10.1971	12.06	16.9649	58	1000002166
9.62189	11.7725	17.2284	58	1000002167
9.81221	8.96737	17.6863	58	1000002076
10.1904	11.8688	18.3759	58	1000002077
13.3706	10.4946	14.4506	58	1000002018
14.1738	11.698	14.4634	58	1000002078
13.7807	9.77059	14.7143	58	1000001990
10.3892	13.3851	13.9789	58	1000002141
11.8453	13.7299	13.9536	58	1000001930
12.677	18.0456	14.0062	58	1000002050
12.0419	18.727	14.3815	58	1000002112
10.9674	13.0476	14.6247	58	1000002072
11.2413	17.1131	14.6072	58	1000002142
10.3733	13.2327	14.988	58	1000002143
11.3557	16.0344	15.0105	58	1000002114
10.6396	17.0202	15.0813	58	1000002168
12.3632	15.7689	15.3864	58	1000002169
10.6388	16.8361	15.3378	58	1000002111
11.1831	15.5491	15.562	58	1000002113
12.2152	13.0716	15.9537	58	1000001994
11.1077	16.5335	15.9687	58	1000002052
8.09023	14.3498	16.2545	58	1000001995
12.1936	14.4537	16.223	58	1000002170
10.9671	15.533	16.1877	58	1000002081
11.4843	15.1256	16.7005	58	1000002115
11.499	13.6314	17.1154	58	1000002116
14.8137	18.8453	13.9442	58	1000001889
13.5689	18.6218	14.3196	58	1000002068
13.2444	16.7881	14.4355	58	1000002014
14.3623	18.6263	14.4221	58	1000002027
13.5012	14.3934	14.6636	58	1000002080
13.5637	15.8706	14.9411	58	1000002083
14.3225	13.1565	15.0181	58	1000002117
13.6558	18.7789	15.6014	58	1000002086
14.1082	17.7608	15.7315	58	1000002084
13.1818	14.0851	16.1341	58	1000002144
14.9879	18.2978	16.1277	58	1000002171
15.9523	18.1495	16.5322	58	1000002118
12.4764	19.3441	15.9051	58	1000002085
13.2443	20.965	14.0561	58	1000001953
14.9452	21.6857	14.3598	58	1000001986
10.4053	9.57881	9.15523	59	1000002172
11.7786	12.7583	10.7274	59	1000002145
12.3983	12.3198	11.7688	59	1000002146
10.8973	12.5441	11.8412	59	1000002088
11.6632	10.4455	12.4734	59	1000001877
10.906	12.143	13.1107	59	1000002046
7.25328	10.0681	13.3303	59	1000002173
10.4904	12.4893	13.8239	59	1000002109
13.7942	11.8524	11.7535	59	1000002090
14.4435	10.8519	13.1799	59	1000002147
12.1565	13.9238	8.64007	59	1000001937
9.85118	18.2116	9.78857	59	1000002148
12.6491	16.0938	10.2844	59	1000002127
12.4935	14.1261	10.986	59	1000002119
9.2459	15.4517	10.8982	59	1000001973
11.3526	16.0091	10.9243	59	1000002091
12.2207	18.7245	11.1771	59	1000002092
11.4121	14.4178	11.3917	59	1000002120
11.6863	13.459	11.5943	59	1000002087
11.189	16.9534	11.7137	59	1000002149
10.7676	15.4892	11.8208	59	1000002150
11.0322	14.1606	12.4573	59	1000002152
12.1419	17.8394	12.571	59	1000002151
10.8481	12.9596	12.6976	59	1000002089
9.73889	14.986	12.7755	59	1000001775
10.232	14.9541	12.6539	59	1000002174
11.8067	17.4718	12.977	59	1000001939
9.95422	15.6146	13.1758	59	1000002123
11.6902	13.8556	13.3636	59	1000002121
12.1868	16.6771	13.379	59	1000002094
10.0484	17.3468	13.2916	59	1000002079
9.56452	18.8407	13.3597	59	1000002122
10.1322	13.7088	13.6827	59	1000002141
12.3289	13.9083	13.6946	59	1000001930
13.3314	13.5806	6.58809	59	1000002055
16.1266	16.5053	8.36225	59	1000002126
16.8612	13.8842	8.61283	59	1000002034
16.64	14.8693	8.65001	59	1000002125
17.5914	14.5364	8.74548	59	1000002059
17.2306	18.1398	9.53518	59	1000002060
16.1213	18.5201	9.70132	59	1000002175
13.124	14.0571	9.86552	59	1000002176
13.8294	14.7077	9.83377	59	1000001976
14.6644	16.8108	9.76714	59	1000002177
16.6726	17.0988	9.85479	59	1000002178
16.3875	17.8116	9.89005	59	1000002153
17.4914	18.8285	9.87087	59	1000002097
16.817	19.1346	9.89192	59	1000002129
13.5317	13.3643	10.0475	59	1000002056
18.0562	15.3988	10.1312	59	1000002179
18.4322	16.7263	10.0404	59	1000002180
15.9347	13.9336	10.4659	59	1000002063
18.0537	15.5836	10.5586	59	1000002095
13.55	16.6159	10.5181	59	1000002007
14.0479	16.8227	10.5204	59	1000002181
16.1127	18.3429	10.4259	59	1000002154
12.8965	12.9182	10.7571	59	1000002028
15.8428	13.5306	10.7467	59	1000002009
16.5139	14.4911	10.7829	59	1000002130
14.5568	16.3843	10.7553	59	1000002182
13.5809	18.4104	10.819	59	1000002099
14.5374	14.4786	10.9811	59	1000002100
15.3266	15.2306	11.0658	59	1000002131
16.4478	16.9861	10.9413	59	1000002134
14.4432	17.6621	10.8661	59	1000002128
16.1067	18.5506	11.0633	59	1000002098
15.2258	18.9287	11.023	59	1000002016
18.5686	15.05	11.1495	59	1000002133
14.0382	14.226	11.414	59	1000002132
17.3995	15.0808	11.4152	59	1000002183
16.317	16.8594	11.3866	59	1000002184
13.9652	15.9465	11.6591	59	1000002004
17.3741	15.862	11.8094	59	1000002103
15.8138	18.7352	11.8772	59	1000002185
13.6424	17.3538	12.0986	59	1000002039
16.9041	12.8899	12.2402	59	1000002062
16.8402	17.9581	12.3477	59	1000002155
12.9896	18.4448	12.2109	59	1000002093
13.1358	19.0637	12.4004	59	1000002101
16.8707	14.2162	12.654	59	1000002066
15.8634	15.0326	12.656	59	1000002102
17.3673	18.6264	12.6247	59	1000002137
15.4221	15.8263	12.8369	59	1000002186
15.1178	16.537	12.88	59	1000002104
17.0452	18.1282	12.8096	59	1000002187
13.1174	17.2734	13.1321	59	1000002105
16.4252	18.9382	13.1519	59	1000002135
14.6048	13.3196	13.284	59	1000002157
16.19	17.9575	13.3202	59	1000002067
15.0243	18.0699	13.2742	59	1000002136
14.253	18.4519	13.3028	59	1000002188
12.8504	19.1191	13.2905	59	1000002070
13.9226	14.2684	13.7624	59	1000002082
19.8657	14.5459	9.77438	59	1000001946
19.3923	17.2897	10.7356	59	1000002096
20.1438	17.5843	12.5029	59	1000002106
13.2364	20.6429	9.6547	59	1000002108
15.1939	19.4854	10.5856	59	1000002158
17.4324	19.2896	10.9131	59	1000002159
15.7588	21.0024	10.9051	59	1000002069
17.7978	20.0562	11.7073	59	1000002189
16.6331	20.3692	11.5677	59	1000002160
15.4247	21.5384	12.0801	59	1000002044
18.1605	19.2284	12.7274	59	1000002156
16.4632	20.0449	12.9025	59	1000002190
17.9457	20.4675	12.9894	59	1000002042
13.582	19.3568	13.3952	59	1000002161
11.026	9.19279	14.5027	59	1000002073
11.4215	10.486	14.4082	59	1000002191
10.5999	11.6669	14.3758	59	1000002192
12.2375	12.7351	14.6025	59	1000002124
10.7285	10.0334	15.092	59	1000002162
9.46503	12.2577	15.1116	59	1000002163
11.3006	10.8147	15.2419	59	1000002138
10.9394	11.9443	15.2655	59	1000002164
9.69522	12.0891	15.5527	59	1000002074
11.2141	11.6097	15.9011	59	1000002165
11.8921	11.7398	15.9534	59	1000002140
11.5595	9.3249	16.1209	59	1000002139
11.5453	11.806	16.6572	59	1000002193
10.4204	12.0629	16.5341	59	1000002166
12.7751	11.1412	16.9718	59	1000002194
9.90262	12.2848	17.4123	59	1000002167
14.2142	11.6305	13.9784	59	1000002078
13.5411	10.5543	14.2263	59	1000002018
14.0682	9.63698	14.4921	59	1000001990
12.9782	12.1498	14.8451	59	1000002020
12.8632	12.1755	15.6154	59	1000002110
12.0863	18.6412	14.0475	59	1000002112
10.9662	13.3292	14.166	59	1000002072
10.4874	14.9527	14.6098	59	1000002195
11.6005	16.3733	14.7358	59	1000002114
10.9452	16.9326	14.6817	59	1000002142
10.4157	13.5861	14.8949	59	1000002143
10.6844	17.252	14.8933	59	1000002168
12.2972	15.7592	15.3771	59	1000002169
10.4709	16.5055	15.3156	59	1000002111
11.3307	15.7066	15.5138	59	1000002113
12.359	14.6561	16.1146	59	1000002170
7.79666	14.7435	16.2478	59	1000001995
11.0047	15.8333	16.1901	59	1000002196
11.5801	15.3136	16.6578	59	1000002115
10.8344	14.5175	17.0323	59	1000002197
11.7173	13.6877	17.3212	59	1000002116
13.6575	16.2167	13.9384	59	1000002107
14.5084	18.8236	13.9083	59	1000001889
13.572	14.3805	14.4618	59	1000002080
13.4918	18.5323	14.4224	59	1000002068
14.6163	13.3382	14.8666	59	1000002117
13.9878	16.2142	15.064	59	1000002198
13.2493	14.0676	15.7518	59	1000002144
14.8675	18.0801	16.1622	59	1000002171
15.9462	18.1308	16.3757	59	1000002118
12.3362	19.4433	16.2034	59	1000002085
13.1947	21.146	14.4175	59	1000001953
15.0766	21.793	14.6459	59	1000001986
10.235	9.26457	8.73074	60	1000002172
11.7559	12.6501	10.0249	60	1000002145
12.5272	12.4929	11.2383	60	1000002199
12.4459	12.435	11.5282	60	1000002146
10.9059	12.6175	11.5432	60	1000002088
10.7611	12.2432	12.8809	60	1000002046
6.90456	10.1756	13.1322	60	1000002173
10.4387	12.6135	13.5797	60	1000002109
14.4583	11.629	13.4278	60	1000002078
14.649	10.8608	13.4633	60	1000002147
13.9297	10.5287	13.8785	60	1000002018
9.36528	18.0221	9.65491	60	1000002148
12.2273	16.7838	10.1079	60	1000002200
12.4176	15.9197	10.2894	60	1000002127
9.06039	15.859	10.5842	60	1000001973
12.6627	14.3242	10.7497	60	1000002119
11.528	14.5745	11.4089	60	1000002120
10.862	15.6196	11.4492	60	1000002150
11.7149	13.6239	11.5536	60	1000002087
10.9605	16.8077	11.8697	60	1000002149
10.8504	14.3611	12.0846	60	1000002152
10.3568	13.2106	12.2969	60	1000002201
12.761	14.9054	12.181	60	1000002202
10.7682	13.2291	12.4614	60	1000002089
10.2939	15.1155	12.4587	60	1000002174
9.49585	15.3254	12.4739	60	1000001775
12.0674	17.8774	12.6209	60	1000002151
9.94208	16.0818	12.884	60	1000002123
9.96092	17.9291	12.8955	60	1000002079
11.6779	17.3712	13.069	60	1000001939
12.0668	14.3849	13.4426	60	1000002121
11.8524	16.495	13.384	60	1000002094
9.3489	18.9453	13.3788	60	1000002122
10.1859	13.8583	13.5048	60	1000002141
10.9887	13.5799	13.7608	60	1000002072
12.5633	13.9584	13.7156	60	1000001930
11.3885	14.035	13.7676	60	1000002203
12.2817	18.8082	13.8062	60	1000002112
13.4588	13.6151	6.24864	60	1000002055
16.6442	13.9479	8.33697	60	1000002034
16.5451	14.5914	8.44014	60	1000002125
16.1893	16.7103	8.31781	60	1000002126
16.123	16.3934	9.09355	60	1000002204
14.1658	16.1944	9.15699	60	1000002205
16.5714	17.7326	9.45734	60	1000002153
17.3745	18.1609	9.3924	60	1000002060
15.896	18.4106	9.46567	60	1000002175
13.2209	14.2414	9.66844	60	1000002176
17.3503	19.0021	9.67448	60	1000002097
16.7242	19.1334	9.55049	60	1000002129
13.5474	13.4164	9.8989	60	1000002056
18.8837	16.4492	9.85926	60	1000002180
16.5088	16.9714	9.79441	60	1000002178
18.3582	15.1738	10.183	60	1000002179
14.6272	16.7103	10.0498	60	1000002177
16.5209	18.7636	10.1457	60	1000002206
15.9106	13.9352	10.3363	60	1000002063
16.4363	14.4464	10.6127	60	1000002130
13.2365	16.4868	10.4878	60	1000002007
13.8352	16.8687	10.4953	60	1000002181
17.4637	19.0994	10.6053	60	1000002159
18.4131	16.5271	10.6735	60	1000002207
17.5448	16.8626	10.6721	60	1000002208
16.4729	16.9277	10.735	60	1000002134
15.8628	17.9842	10.7259	60	1000002154
14.3408	14.4791	10.9827	60	1000002100
14.5486	16.0709	10.9474	60	1000002182
14.2582	17.6793	10.9918	60	1000002128
13.2023	18.3988	10.9735	60	1000002099
18.6016	14.8526	11.1319	60	1000002133
13.9493	14.2565	11.4151	60	1000002132
16.6008	14.2763	11.4484	60	1000002209
17.2339	14.933	11.4475	60	1000002183
15.0967	15.0207	11.3454	60	1000002131
16.0373	19.161	11.4254	60	1000002210
16.1934	16.8928	11.6941	60	1000002184
17.126	15.7385	11.8364	60	1000002103
13.7248	15.8892	11.8199	60	1000002004
15.5271	18.8432	11.7854	60	1000002185
14.0355	13.1677	12.1714	60	1000002211
13.265	17.7238	12.441	60	1000002212
17.4354	18.627	12.5487	60	1000002137
16.643	14.0414	12.6889	60	1000002066
15.4827	15.0159	12.7319	60	1000002102
12.9574	19.0515	12.7789	60	1000002101
15.1545	15.6779	12.9917	60	1000002186
17.0776	18.2255	12.9709	60	1000002155
14.419	13.4042	13.0374	60	1000002157
14.8945	16.4893	13.1643	60	1000002104
13.1064	17.1171	13.0282	60	1000002105
16.7597	18.6581	13.1392	60	1000002187
14.6466	18.0339	13.3671	60	1000002136
13.908	18.3589	13.3526	60	1000002188
15.776	17.8008	13.6129	60	1000002067
16.2095	19.0188	13.5219	60	1000002135
13.2931	19.1431	13.5465	60	1000002161
13.4499	14.4831	13.8549	60	1000002080
19.8704	14.4105	9.68676	60	1000001946
20.4225	17.456	12.4607	60	1000002106
14.9544	19.578	10.2898	60	1000002158
15.6122	21.0851	10.8484	60	1000002069
18.5373	19.6584	11.2029	60	1000002213
18.0672	20.3256	11.1279	60	1000002214
16.3198	20.6767	11.4348	60	1000002160
17.6181	20.6779	11.4382	60	1000002189
16.2929	20.4621	12.7411	60	1000002190
18.2355	19.4264	12.868	60	1000002156
18.1231	20.7057	12.9236	60	1000002042
10.8694	9.12856	14.1872	60	1000002073
11.5162	10.2465	14.2411	60	1000002191
10.6216	11.3967	14.4136	60	1000002192
10.4907	10.0261	14.9241	60	1000002162
11.4347	10.8514	14.8974	60	1000002138
11.5779	11.9336	14.7936	60	1000002215
9.24695	12.3801	14.8488	60	1000002163
11.1218	12.0762	15.1003	60	1000002164
11.1363	11.7698	15.7627	60	1000002165
12.2484	11.608	15.9344	60	1000002140
11.7274	9.03712	16.1128	60	1000002139
10.7154	12.0321	16.1026	60	1000002166
11.4871	12.2556	16.1043	60	1000002193
12.7581	11.0889	16.6182	60	1000002194
8.66058	12.5203	16.7795	60	1000002216
9.95867	12.654	17.5754	60	1000002167
14.3171	9.54577	14.2055	60	1000001990
13.364	12.4744	14.8554	60	1000002020
13.0484	11.198	15.0524	60	1000002217
13.1234	12.4059	15.4296	60	1000002110
11.1889	12.8109	14.2574	60	1000002218
10.4278	13.8692	14.6228	60	1000002143
10.7067	15.1834	14.5966	60	1000002195
11.6762	16.5865	14.5646	60	1000002114
12.2738	12.8062	14.8401	60	1000002124
10.7157	16.6534	14.8145	60	1000002142
10.5809	17.3713	14.913	60	1000002168
10.3845	13.6766	15.0593	60	1000002219
11.4434	16.2054	15.3095	60	1000002113
10.5052	16.5504	15.2257	60	1000002111
12.2226	15.6945	15.7164	60	1000002169
10.8963	15.9543	15.6711	60	1000002196
12.6363	15.0602	15.9387	60	1000002170
7.73753	15.0389	16.2397	60	1000001995
11.7154	15.4369	16.396	60	1000002115
10.6751	14.4929	17.4836	60	1000002197
14.3765	18.8071	13.9432	60	1000001889
13.3619	16.3443	14.1315	60	1000002107
13.1913	18.3026	14.2084	60	1000002068
14.8609	13.4017	14.4529	60	1000002117
13.7298	16.1412	14.6837	60	1000002198
13.4408	14.2095	15.3406	60	1000002144
15.9089	18.0768	16.0153	60	1000002118
14.762	18.0931	16.3904	60	1000002171
12.0293	19.3731	16.4056	60	1000002085
6.38959	10.2059	12.6692	61	1000002173
9.9869	8.93445	8.26328	61	1000002172
11.8355	12.768	9.40638	61	1000002145
12.6014	12.4073	11.1521	61	1000002199
12.5802	12.7374	11.3413	61	1000002146
10.3929	12.718	13.0119	61	1000002109
10.8393	8.86265	13.7937	61	1000002073
11.6481	9.89008	13.827	61	1000002191
13.8474	12.7909	12.2235	61	1000002211
13.3199	11.7836	12.6146	61	1000002220
15.0082	10.9238	12.9657	61	1000002221
14.6125	11.729	13.0877	61	1000002078
14.9717	11.0092	13.4078	61	1000002147
14.1719	10.5084	13.5062	61	1000002018
14.9017	12.2805	13.8308	61	1000002222
11.6141	14.7417	8.81255	61	1000002223
8.864	17.9417	9.26103	61	1000002148
12.1505	15.6987	10.3332	61	1000002127
8.77337	16.0488	10.3295	61	1000001973
11.9644	16.7114	10.352	61	1000002200
12.6821	14.4243	10.7419	61	1000002119
10.7994	15.6455	11.1748	61	1000002150
12.4124	14.3065	11.3737	61	1000002224
10.8906	18.0195	11.4017	61	1000002225
11.5199	13.3928	11.6901	61	1000002226
10.7436	14.4292	11.6845	61	1000002152
12.1023	13.8554	11.8597	61	1000002227
10.7615	16.7821	11.8376	61	1000002149
10.2133	13.2666	12.061	61	1000002201
10.6735	13.3784	12.0644	61	1000002089
11.2898	14.9997	12.0841	61	1000002228
10.3581	15.1676	12.0427	61	1000002229
9.37075	15.546	12.2045	61	1000001775
9.71675	18.0933	12.3405	61	1000002079
11.8935	17.8755	12.4695	61	1000002151
10.6016	15.3542	12.637	61	1000002174
9.81154	16.1606	12.6396	61	1000002123
9.12385	19.0965	13.2164	61	1000002122
10.6241	13.5939	13.3225	61	1000002072
11.3041	13.7576	13.3657	61	1000002203
7.88979	14.0571	13.4262	61	1000002230
11.9996	14.7858	13.3152	61	1000002121
11.6775	16.3662	13.4251	61	1000002094
11.3382	17.1135	13.3042	61	1000001939
9.94499	12.8082	13.755	61	1000002231
12.2105	18.8018	13.7596	61	1000002112
16.4431	13.572	8.21165	61	1000002034
16.6635	14.3153	8.14404	61	1000002125
15.9316	16.2404	9.02616	61	1000002204
16.5617	17.5736	9.03952	61	1000002153
15.7231	18.1774	8.95047	61	1000002175
13.1427	15.2464	9.15669	61	1000002232
14.0217	16.2974	9.20979	61	1000002205
15.2195	16.8506	9.44521	61	1000002233
17.5171	18.0146	9.3675	61	1000002060
16.2224	18.7408	9.4786	61	1000002234
13.4694	13.3432	9.68298	61	1000002056
13.258	14.2189	9.69969	61	1000002176
13.8003	15.9718	9.61107	61	1000002235
19.0316	16.1599	9.62444	61	1000002180
16.254	16.816	9.69576	61	1000002178
18.2768	15.127	10.0253	61	1000002179
14.1711	16.568	10.0332	61	1000002177
16.3656	19.1063	10.0716	61	1000002206
18.6253	16.2303	10.2896	61	1000002207
13.5924	16.8396	10.3687	61	1000002181
16.2164	16.9048	10.2722	61	1000002134
13.7882	18.0519	10.3	61	1000002236
15.361	18.4568	10.3331	61	1000002237
16.4062	14.5287	10.4683	61	1000002130
12.8747	16.2878	10.5186	61	1000002007
18.4216	17.0352	10.5026	61	1000002238
16.6774	18.1292	10.5392	61	1000002239
17.5594	19.0699	10.5445	61	1000002159
15.735	17.8759	10.7278	61	1000002154
14.5648	15.9405	10.9502	61	1000002182
17.4538	16.5021	10.9033	61	1000002208
14.2885	17.6363	10.9616	61	1000002128
12.8741	18.3844	10.9958	61	1000002099
16.9163	14.0151	11.1044	61	1000002240
16.4162	14.4643	11.1526	61	1000002209
18.1855	16.0442	11.2496	61	1000002241
18.3785	14.6473	11.4813	61	1000002133
14.933	15.0357	11.4716	61	1000002131
18.4809	17.9156	11.472	61	1000002242
16.2079	18.3288	11.3581	61	1000002243
17.3092	18.4161	11.4177	61	1000002244
15.7861	19.188	11.3902	61	1000002210
17.1959	14.6519	11.6366	61	1000002183
14.0877	14.9876	11.5097	61	1000002245
12.9591	17.8751	11.6168	61	1000002246
15.2103	18.9264	11.6536	61	1000002185
15.9604	16.7723	11.8269	61	1000002184
12.9308	14.9877	12.0121	61	1000002202
13.5004	15.7725	11.9653	61	1000002004
13.3241	17.795	12.0252	61	1000002212
16.4683	13.9297	12.7584	61	1000002066
15.3459	15.0103	12.6533	61	1000002102
14.4632	13.4749	12.8212	61	1000002157
15.0141	15.6735	12.9202	61	1000002186
13.2693	18.9806	12.9803	61	1000002101
18.1708	17.442	13.1664	61	1000002247
13.5677	18.2078	13.1508	61	1000002188
12.9133	16.8217	13.2709	61	1000002105
14.2674	17.8849	13.3231	61	1000002136
16.5596	18.6386	13.2999	61	1000002248
17.0041	19.1397	13.4006	61	1000002187
13.3571	14.4795	13.4986	61	1000002080
15.3954	17.5794	13.5685	61	1000002067
17.1225	18.4685	13.4781	61	1000002155
14.8806	14.4362	13.7324	61	1000002249
15.9866	18.869	13.8293	61	1000002135
12.9432	18.9488	13.6882	61	1000002161
16.7307	19.2081	9.0599	61	1000002129
14.5894	19.5598	10.0741	61	1000002158
15.4389	21.3717	10.6008	61	1000002069
14.7015	19.7516	10.8079	61	1000002250
18.1266	20.5859	11.0152	61	1000002214
18.7966	19.8226	11.1623	61	1000002213
15.156	20.7188	11.1449	61	1000002251
17.56	20.9786	11.4226	61	1000002189
15.9897	21.2289	11.4662	61	1000002160
16.8167	19.6239	12.709	61	1000002252
16.1347	20.8947	12.6787	61	1000002190
18.2062	19.5531	12.9607	61	1000002156
10.6723	10.9396	14.076	61	1000002192
11.286	12.7777	14.1886	61	1000002218
10.1573	9.93242	14.4913	61	1000002162
11.1664	12.0936	14.6564	61	1000002164
11.9694	12.035	14.7007	61	1000002215
9.1007	12.269	14.7315	61	1000002163
9.57194	11.5794	15.1189	61	1000002253
11.4103	12.3151	15.483	61	1000002193
12.5165	11.4843	15.7545	61	1000002140
10.9885	11.7392	15.6743	61	1000002165
10.6162	12.0479	15.9337	61	1000002166
10.7461	11.7276	16.1884	61	1000002254
8.25387	12.751	16.4513	61	1000002216
11.8758	8.77168	16.5919	61	1000002139
11.4539	10.8335	16.5359	61	1000002255
10.5418	10.2768	16.9139	61	1000002256
10.5182	12.2397	16.8473	61	1000002257
9.73901	12.6473	17.6675	61	1000002167
14.4382	9.37172	14.0199	61	1000001990
13.6161	10.1155	14.2947	61	1000002258
13.4466	12.5069	14.8545	61	1000002020
13.1374	11.1256	15.1173	61	1000002217
12.8067	11.1379	16.4429	61	1000002194
9.82435	15.1212	14.0193	61	1000002259
10.1466	13.6462	14.231	61	1000002260
11.7681	16.7917	14.2604	61	1000002114
10.3279	14.3405	14.355	61	1000002143
10.7298	15.6874	14.4379	61	1000002195
12.3708	12.8055	14.6686	61	1000002124
11.1596	16.8601	14.5993	61	1000002261
10.2711	13.8669	14.8789	61	1000002219
10.4656	16.5044	14.8694	61	1000002142
10.3949	17.4669	14.8745	61	1000002168
11.3468	16.476	15.0852	61	1000002113
10.7146	16.131	15.238	61	1000002196
12.1711	16.9607	15.3496	61	1000002262
12.5629	15.4107	15.9695	61	1000002170
11.8825	15.6005	15.9824	61	1000002169
7.32457	15.3281	16.1663	61	1000001995
11.0739	17.0061	16.0748	61	1000002263
10.5531	13.6922	16.6728	61	1000002264
10.3554	13.1338	16.7126	61	1000002265
10.462	14.261	17.5886	61	1000002197
12.8367	18.1797	14.0138	61	1000002068
14.2817	18.5736	14.0246	61	1000001889
13.5244	16.2194	14.3954	61	1000002198
16.4121	18.4177	14.8651	61	1000002266
13.4589	14.2569	15.0769	61	1000002144
15.7205	17.9092	15.7988	61	1000002118
15.7428	17.8563	16.1618	61	1000002267
14.5354	18.0227	16.3629	61	1000002171
14.4922	19.6769	14.6694	61	1000002268
6.16587	10.1776	12.4497	62	1000002173
9.99204	8.67255	7.69917	62	1000002172
12.68	12.4357	11.1096	62	1000002199
10.3803	12.6775	12.6921	62	1000002109
11.3588	11.0644	13.0827	62	1000002269
10.6475	8.65651	13.4044	62	1000002073
11.9251	9.55476	13.6444	62	1000002191
13.5448	12.4372	12.5296	62	1000002211
13.0584	11.6107	12.7594	62	1000002220
14.9811	11.9579	12.7881	62	1000002078
14.5121	10.4986	13.2467	62	1000002018
15.4575	11.1064	13.3693	62	1000002221
15.0083	12.2633	13.3728	62	1000002222
13.8142	10.0974	13.8529	62	1000002258
11.5795	14.7792	8.58016	62	1000002223
12.0632	12.925	9.00864	62	1000002145
11.956	16.5554	9.07446	62	1000002270
8.59194	17.9694	9.03818	62	1000002148
8.56047	16.3412	10.1318	62	1000001973
11.8131	15.4769	10.4086	62	1000002127
12.7309	16.1888	10.5111	62	1000002007
11.767	16.6906	10.4604	62	1000002200
10.9411	15.7159	10.9329	62	1000002150
12.5388	14.2005	11.1186	62	1000002224
10.7946	14.5422	11.1672	62	1000002271
12.7539	17.8335	11.6312	62	1000002212
10.141	13.4342	11.8468	62	1000002201
10.4529	15.378	11.8513	62	1000002229
10.6913	18.122	11.8905	62	1000002225
11.8961	13.2402	12.0984	62	1000002226
12.1273	14.3834	11.9678	62	1000002227
11.682	15.0779	12.0543	62	1000002228
9.25539	15.6969	11.9734	62	1000001775
10.7076	16.6988	12.0239	62	1000002149
9.70454	18.2237	12.0964	62	1000002079
11.7772	16.076	12.2739	62	1000002272
10.8079	15.5616	12.7953	62	1000002174
11.7592	17.7921	12.664	62	1000002151
10.6585	13.868	13.0251	62	1000002072
11.2963	13.7434	13.2951	62	1000002203
7.88319	13.9881	13.3174	62	1000002230
10.5527	16.4528	13.3603	62	1000002273
11.7426	16.4294	13.2603	62	1000002094
9.05462	18.9682	13.3112	62	1000002122
9.97867	12.8739	13.5342	62	1000002231
11.0948	13.1509	13.7663	62	1000002274
10.279	13.6854	13.8393	62	1000002260
9.43692	15.3318	13.8719	62	1000002259
12.7262	18.8383	13.7942	62	1000002161
16.8986	14.2518	8.12244	62	1000002125
15.7586	14.715	8.18441	62	1000002275
15.5941	18.12	8.55646	62	1000002175
16.6986	19.1717	8.80099	62	1000002129
14.4097	16.9373	8.97831	62	1000002276
16.5121	17.5636	8.9488	62	1000002153
16.0493	18.9844	8.98473	62	1000002234
13.0225	14.9608	9.17013	62	1000002232
15.9604	16.1995	9.12912	62	1000002204
13.9932	16.2629	9.26054	62	1000002205
17.644	17.9217	9.14683	62	1000002060
14.8407	15.3353	9.39848	62	1000002277
13.3431	13.3423	9.69798	62	1000002056
13.4199	14.4775	9.57754	62	1000002176
13.5259	15.6209	9.76287	62	1000002235
16.1331	16.7432	9.6593	62	1000002178
18.4734	14.7189	9.82638	62	1000002179
13.9439	16.5287	10.0941	62	1000002177
16.2475	16.7607	10.1254	62	1000002134
15.4863	17.0684	10.0722	62	1000002233
17.2168	18.3242	10.1352	62	1000002278
18.6753	16.0374	10.2728	62	1000002207
14.9484	18.3303	10.234	62	1000002237
15.9917	18.7848	10.3033	62	1000002279
13.2948	16.652	10.5264	62	1000002181
16.7232	17.9638	10.4687	62	1000002239
18.0948	14.6987	10.7394	62	1000002280
18.5649	17.202	10.6954	62	1000002238
13.8415	18.1231	10.8305	62	1000002236
13.0219	18.4362	10.8039	62	1000002099
12.8084	12.8582	10.9727	62	1000002146
16.6718	13.7681	10.9491	62	1000002240
16.212	14.6667	10.9696	62	1000002209
17.2899	16.2001	11.0041	62	1000002208
15.6309	17.765	10.9442	62	1000002154
15.432	18.5427	10.8863	62	1000002281
13.8712	18.8812	10.8647	62	1000002282
14.8341	15.6888	11.2076	62	1000002182
14.4713	17.3994	11.2122	62	1000002128
17.2567	18.7509	11.2069	62	1000002244
17.9988	16.2509	11.4142	62	1000002241
15.9547	18.3233	11.3283	62	1000002243
18.4547	14.2629	11.5972	62	1000002133
13.8628	14.6183	11.5274	62	1000002245
13.0312	15.0135	11.705	62	1000002202
15.1134	15.145	11.5637	62	1000002131
14.9421	18.9634	11.6423	62	1000002185
17.2279	14.5471	11.7625	62	1000002183
19.1586	17.515	11.9044	62	1000002283
13.3528	17.8659	11.8175	62	1000002246
15.7882	16.8177	12.0393	62	1000002184
18.1961	17.5494	11.993	62	1000002242
12.9701	17.1443	12.4196	62	1000002284
16.378	17.3635	12.4184	62	1000002285
13.1629	14.9307	12.6027	62	1000002286
14.9065	15.5684	12.9286	62	1000002186
14.6339	14.3471	13.199	62	1000002249
16.9481	18.525	13.1082	62	1000002248
12.8576	16.5581	13.3093	62	1000002105
13.226	18.058	13.342	62	1000002188
13.337	14.4035	13.5623	62	1000002080
17.8961	17.2546	13.5721	62	1000002247
15.1975	17.3458	13.5809	62	1000002067
14.0162	17.8513	13.4812	62	1000002287
17.0178	18.0251	13.741	62	1000002288
17.1115	18.4916	13.7661	62	1000002155
19.4479	15.9799	9.5657	62	1000002180
14.2658	19.5475	9.72068	62	1000002289
16.0953	19.269	9.90485	62	1000002206
17.6926	19.2301	10.2837	62	1000002159
15.3657	21.7358	10.4267	62	1000002069
18.2287	19.4876	10.7943	62	1000002290
18.1954	20.9394	10.9489	62	1000002214
14.9686	19.9115	11.145	62	1000002250
19.1153	20.0577	11.1113	62	1000002213
15.4756	20.9204	11.161	62	1000002251
17.6023	21.3349	11.3784	62	1000002189
15.8422	21.6623	11.4376	62	1000002160
15.8145	19.2392	11.5389	62	1000002210
14.0029	21.5666	11.6489	62	1000002291
16.7602	19.8553	12.4672	62	1000002292
15.9943	21.2942	12.6715	62	1000002190
16.8932	19.8091	13.0458	62	1000002252
17.0378	19.2437	13.7128	62	1000002187
10.6136	10.7094	14.0957	62	1000002192
11.0701	12.2807	14.2918	62	1000002164
9.82633	9.56093	14.4212	62	1000002162
12.1182	11.9916	14.6991	62	1000002215
9.99332	11.8717	14.777	62	1000002293
8.93361	12.1116	14.7592	62	1000002163
9.28094	11.4597	15.0079	62	1000002253
11.4362	12.4472	15.0033	62	1000002193
12.2505	10.5904	15.2294	62	1000002294
10.5203	12.1245	15.3482	62	1000002295
11.9511	12.4804	15.5955	62	1000002296
12.3185	11.1366	15.835	62	1000002297
10.4678	11.248	15.8919	62	1000002298
11.5218	11.3169	16.1836	62	1000002255
11.5049	11.2883	16.5155	62	1000002299
10.9524	11.633	16.5554	62	1000002254
12.1596	8.48877	16.8018	62	1000002139
10.698	12.3537	16.9194	62	1000002257
10.4717	9.86277	17.0589	62	1000002256
10.9773	10.8369	17.0977	62	1000002300
14.3651	11.718	14.1495	62	1000002301
13.5302	11.2392	14.9655	62	1000002217
13.4691	12.4785	15.0591	62	1000002020
14.5509	12.3488	15.443	62	1000002302
12.8281	11.3615	15.6984	62	1000002140
13.0062	11.0758	16.461	62	1000002194
11.581	12.8306	14.0012	62	1000002218
11.8964	16.9732	13.9445	62	1000002114
12.6954	18.1052	14.0464	62	1000002068
10.2907	14.6342	14.1803	62	1000002143
11.4136	16.5441	14.4234	62	1000002261
10.3122	14.164	14.6708	62	1000002219
10.7732	15.906	14.6555	62	1000002195
10.739	16.3178	14.9155	62	1000002196
11.2223	16.6627	14.9566	62	1000002113
10.4474	16.5556	15.0785	62	1000002142
7.18012	15.4727	15.9807	62	1000001995
12.5815	15.7423	16.0426	62	1000002170
11.8217	17.1686	15.8592	62	1000002262
7.85498	12.938	16.2118	62	1000002216
10.4759	14.1599	16.1249	62	1000002264
11.698	15.4795	16.4611	62	1000002169
11.286	16.9331	16.6719	62	1000002263
12.6285	14.6261	16.8014	62	1000002303
10.4226	13.3486	17.0551	62	1000002265
10.4427	14.0186	17.2862	62	1000002304
11.0359	14.5852	17.4928	62	1000002305
10.4035	14.083	17.6641	62	1000002197
15.8594	18.7872	14.0983	62	1000002135
14.0072	18.4931	14.2323	62	1000001889
13.3744	16.2165	14.3711	62	1000002198
13.5333	14.2833	14.8396	62	1000002144
16.0846	18.4743	15.3804	62	1000002266
14.2853	17.679	16.4025	62	1000002171
15.9934	17.8327	16.5906	62	1000002267
14.4278	17.9667	16.9815	62	1000002306
14.4996	19.7338	14.8197	62	1000002268
10.0475	8.55362	7.55659	63	1000002172
12.7839	10.7504	10.3366	63	1000002307
10.2042	12.7992	12.6527	63	1000002109
10.5632	8.61915	13.2318	63	1000002073
12.0806	9.35885	13.439	63	1000002191
11.4229	10.7894	13.4968	63	1000002269
12.8843	12.4823	10.8737	63	1000002199
13.827	11.9419	11.5443	63	1000002308
13.3354	12.1843	12.5666	63	1000002211
15.216	11.9461	12.6398	63	1000002078
12.8806	11.5289	13.1849	63	1000002220
15.257	12.207	13.1725	63	1000002222
14.7152	10.46	13.3262	63	1000002018
13.4585	10.7427	13.4104	63	1000002309
15.7522	11.1332	13.5614	63	1000002221
13.8091	10.123	13.6951	63	1000002258
15.415	11.0455	13.7147	63	1000002310
11.7356	14.4841	8.15312	63	1000002223
12.1543	12.8288	8.81628	63	1000002145
11.9417	16.6441	9.14609	63	1000002270
12.4609	15.8565	10.572	63	1000002007
11.7654	15.3435	10.8311	63	1000002127
11.5533	16.5445	10.7272	63	1000002200
12.7371	14.1705	11.0068	63	1000002224
11.0106	15.7546	10.9697	63	1000002150
10.8509	14.5881	11.192	63	1000002271
12.6042	17.9072	11.3171	63	1000002212
12.11	18.4788	11.3666	63	1000002311
12.3112	15.4388	11.6382	63	1000002312
11.8787	18.4721	11.666	63	1000002313
10.26	13.7401	11.8116	63	1000002201
10.6327	15.4903	11.8246	63	1000002229
9.22091	15.9308	11.7223	63	1000001775
12.0767	15.3105	12.0548	63	1000002228
12.0151	13.2804	12.2271	63	1000002226
12.439	14.5785	12.2952	63	1000002227
10.6115	18.0875	12.2409	63	1000002225
9.76855	18.4328	12.2605	63	1000002079
12.0787	16.1148	12.4539	63	1000002272
9.84829	16.5421	12.4935	63	1000002314
12.7758	17.8513	12.4531	63	1000002284
11.707	17.6772	12.9829	63	1000002151
11.2494	13.8554	13.1049	63	1000002203
7.82344	14.0045	13.1322	63	1000002230
10.6456	14.1146	13.0944	63	1000002072
11.0709	15.7178	13.1767	63	1000002174
9.8113	12.9541	13.2573	63	1000002231
10.421	13.8497	13.408	63	1000002260
11.3804	17.2419	13.3583	63	1000002315
10.8728	17.0682	13.553	63	1000002316
12.2514	17.0785	13.6031	63	1000002114
9.34003	15.476	13.7409	63	1000002259
10.6727	16.625	13.7196	63	1000002273
16.8401	13.8578	8.22353	63	1000002125
16.0599	14.6962	8.15836	63	1000002275
15.6701	17.9272	8.26693	63	1000002175
14.0905	16.4347	8.62228	63	1000002276
16.0418	16.5716	8.49791	63	1000002317
15.7704	19.0172	8.65708	63	1000002234
16.8063	19.1697	8.8752	63	1000002129
16.3959	17.3413	9.01051	63	1000002153
17.98	17.8068	9.02058	63	1000002060
12.8725	14.6468	9.22371	63	1000002232
14.5753	15.2956	9.30779	63	1000002277
15.8859	15.8543	9.29437	63	1000002204
13.8522	16.2948	9.4547	63	1000002205
13.4853	13.3007	9.63577	63	1000002056
13.7781	14.622	9.69333	63	1000002176
15.334	16.554	9.62539	63	1000002318
14.7526	17.4565	9.73412	63	1000002319
18.2517	14.2474	9.90686	63	1000002179
17.4475	17.2744	9.78731	63	1000002320
15.8709	18.287	9.81468	63	1000002279
18.6451	15.5804	10.1638	63	1000002207
13.3128	16.7509	10.026	63	1000002321
13.3562	15.4198	10.282	63	1000002235
16.7103	17.7166	10.2952	63	1000002239
14.6783	18.0231	10.3282	63	1000002237
17.1665	18.1723	10.3193	63	1000002278
15.3536	18.7654	10.3143	63	1000002281
16.2682	13.4928	10.6322	63	1000002240
15.1975	17.5383	10.552	63	1000002233
16.2284	14.5216	10.6735	63	1000002209
15.2504	15.214	10.7283	63	1000002322
17.0919	16.0142	10.8228	63	1000002208
13.0113	13.0923	10.999	63	1000002146
18.6866	16.9681	10.9333	63	1000002238
13.9897	18.0834	11.0106	63	1000002236
17.2517	18.9893	10.9127	63	1000002244
18.0876	14.7118	11.1496	63	1000002280
13.8384	18.6098	11.1441	63	1000002282
17.7952	17.3631	11.3846	63	1000002323
15.6555	18.366	11.4195	63	1000002243
18.5683	13.7677	11.6694	63	1000002133
13.3047	15.1645	11.699	63	1000002202
18.1963	16.5598	11.5977	63	1000002241
14.3202	17.311	11.6391	63	1000002128
14.6521	18.8797	11.6496	63	1000002185
15.4027	19.0497	11.6005	63	1000002324
13.792	14.3047	11.7859	63	1000002245
13.8025	17.664	11.8229	63	1000002246
15.9613	18.9923	12.0704	63	1000002210
18.2606	17.2765	12.2678	63	1000002242
16.4105	18.7465	12.3208	63	1000002325
15.9067	12.9893	12.4187	63	1000002326
15.0189	14.1659	12.6775	63	1000002249
13.4193	14.9908	12.7145	63	1000002286
14.8929	16.5727	12.62	63	1000002327
16.2997	17.1875	12.8803	63	1000002285
16.8376	18.5153	12.9507	63	1000002248
17.7559	18.5519	12.9259	63	1000002328
13.7674	18.0516	13.1541	63	1000002287
13.0573	17.6964	13.6415	63	1000002188
19.699	15.7672	9.62553	63	1000002180
19.4941	17.4636	11.8802	63	1000002283
15.9171	19.264	9.71483	63	1000002206
17.8711	19.2142	9.91179	63	1000002159
13.8114	19.5652	9.89632	63	1000002289
15.2989	21.9717	10.5315	63	1000002069
18.4243	19.4969	10.9482	63	1000002290
18.5493	20.9008	10.914	63	1000002214
15.3753	21.2092	11.2225	63	1000002251
15.0528	20.1034	11.2929	63	1000002250
17.5865	19.2257	11.6522	63	1000002329
15.7623	21.8975	11.6114	63	1000002160
14.1475	21.6605	11.7896	63	1000002291
16.7167	20.3043	12.4418	63	1000002292
15.982	21.5404	12.927	63	1000002190
16.9206	19.9251	13.6163	63	1000002252
19.3749	20.0765	11.3434	63	1000002213
10.3301	10.5775	14.0432	63	1000002192
9.55505	9.38261	14.2576	63	1000002162
11.2033	12.4157	14.1537	63	1000002164
10.7683	11.7515	14.8003	63	1000002295
9.51932	11.8559	14.7714	63	1000002293
11.473	12.5061	14.8706	63	1000002193
12.5328	10.7533	15.0583	63	1000002294
8.97977	11.26	15.0313	63	1000002253
12.3981	11.911	15.0509	63	1000002215
12.1497	12.6465	15.77	63	1000002296
12.5787	11.1373	15.943	63	1000002297
11.6593	11.5168	15.908	63	1000002255
10.4085	11.2344	16.208	63	1000002298
11.3982	11.4326	16.8143	63	1000002299
11.0873	11.7706	16.7182	63	1000002254
10.7297	12.5211	16.873	63	1000002257
10.1413	9.7662	17.0044	63	1000002256
10.1253	12.223	17.1601	63	1000002330
10.8302	10.7632	17.5464	63	1000002300
14.1092	11.2511	13.9883	63	1000002331
14.4848	11.9355	13.8993	63	1000002301
13.5505	11.1796	14.684	63	1000002217
13.234	11.3177	15.5282	63	1000002140
14.7501	12.3751	15.4405	63	1000002302
11.9816	12.9379	13.908	63	1000002218
10.974	13.3279	13.9858	63	1000002274
10.5458	14.7369	14.2088	63	1000002143
11.3912	16.094	14.1961	63	1000002261
12.1257	17.5843	14.2657	63	1000002332
12.4218	17.9416	14.2763	63	1000002068
10.2585	14.4392	14.9178	63	1000002219
10.3811	13.0206	15.7509	63	1000002333
10.5445	14.2587	15.8819	63	1000002264
7.14826	15.5422	15.9476	63	1000001995
12.7008	15.9856	16.1028	63	1000002170
7.55201	13.1984	16.3613	63	1000002216
11.7361	17.2074	16.4112	63	1000002262
11.7649	15.5387	16.6946	63	1000002169
12.5665	14.5329	16.8316	63	1000002303
11.1935	16.8438	17.0345	63	1000002263
10.9273	14.2417	17.2472	63	1000002304
10.5283	13.5321	17.4083	63	1000002265
11.2181	14.9812	17.5166	63	1000002305
17.8625	16.9626	14.0686	63	1000002247
17.0492	17.836	14.2381	63	1000002288
17.1189	18.3601	14.1079	63	1000002155
13.7411	18.3989	14.6584	63	1000002334
13.6958	14.3499	14.8486	63	1000002144
14.4467	19.0479	15.0282	63	1000002335
12.8937	16.1093	15.7649	63	1000002336
16.0246	18.1785	15.9708	63	1000002266
14.3226	17.679	16.8804	63	1000002306
16.1339	17.8834	16.7836	63	1000002267
13.3505	14.8463	18.0501	63	1000002337
14.4058	19.786	14.8293	63	1000002268
10.2523	8.39052	7.01685	64	1000002172
12.683	11.0647	9.90575	64	1000002307
10.6221	8.47532	12.9282	64	1000002073
12.3649	9.07631	13.2166	64	1000002191
12.7655	11.5369	13.1792	64	1000002220
11.3898	10.5807	13.436	64	1000002269
10.2303	10.5244	13.5887	64	1000002192
10.4631	11.8489	13.4916	64	1000002338
11.3842	12.4464	13.5402	64	1000002164
13.1146	12.4172	10.4847	64	1000002199
13.4564	11.5854	11.6282	64	1000002308
13.1957	11.8339	12.4934	64	1000002211
14.945	10.4531	12.9761	64	1000002018
15.5567	12.2721	12.8383	64	1000002222
13.9045	10.8662	13.0514	64	1000002309
15.6313	11.0182	13.2446	64	1000002310
16.1587	11.3526	13.3463	64	1000002221
14.4631	11.4245	13.3893	64	1000002331
13.8014	10.0842	13.4794	64	1000002258
14.8713	12.0903	13.7647	64	1000002301
11.6309	14.3226	7.9839	64	1000002223
12.0118	12.9071	8.45451	64	1000002145
12.0012	16.8153	8.79515	64	1000002270
12.7128	14.362	9.0664	64	1000002232
12.1202	15.5584	10.574	64	1000002007
11.0357	14.668	11.0121	64	1000002271
11.402	16.5623	10.9164	64	1000002200
10.8662	15.6941	11.2042	64	1000002339
12.6777	17.9766	11.205	64	1000002212
9.30606	16.0567	11.3836	64	1000001775
12.2801	17.2755	11.3593	64	1000002340
11.8411	18.4379	11.4242	64	1000002313
12.6334	15.5803	11.5068	64	1000002312
12.0138	18.0298	11.5809	64	1000002311
11.936	15.4323	11.7866	64	1000002341
10.5725	15.63	11.83	64	1000002229
12.2267	13.2867	12.0768	64	1000002226
9.57998	16.7327	11.9692	64	1000002314
12.6851	14.6615	12.2824	64	1000002227
12.2773	15.3243	12.275	64	1000002228
12.3524	16.1509	12.3489	64	1000002272
10.3004	17.9685	12.4533	64	1000002225
9.8962	12.9754	12.756	64	1000002231
12.5212	18.2208	12.7659	64	1000002284
7.84394	13.8532	12.9391	64	1000002230
10.4712	14.0699	12.9759	64	1000002072
11.5585	17.392	13.0883	64	1000002315
11.1014	13.6518	13.2637	64	1000002203
10.4587	13.9819	13.3048	64	1000002260
9.2409	15.4865	13.5101	64	1000002259
10.287	16.7528	13.6939	64	1000002316
12.396	17.135	13.5892	64	1000002114
10.8193	16.7512	13.7657	64	1000002273
16.772	13.6864	7.93808	64	1000002125
16.3293	15.1246	7.96086	64	1000002275
15.4497	17.9865	8.18602	64	1000002175
13.8884	16.2374	8.4019	64	1000002276
16.2359	16.6894	8.4518	64	1000002317
18.0112	17.6421	8.54309	64	1000002060
15.6878	19.1351	8.48296	64	1000002234
16.4188	17.2417	8.78819	64	1000002153
13.7517	13.2776	9.27535	64	1000002056
14.6215	17.17	9.26536	64	1000002319
14.452	15.2506	9.43932	64	1000002277
15.7456	15.5643	9.41053	64	1000002204
17.6333	17.5369	9.61947	64	1000002320
15.6539	18.206	9.56683	64	1000002279
18.2164	13.8116	9.82113	64	1000002179
15.1325	16.2367	9.79505	64	1000002318
13.2487	16.5711	9.95639	64	1000002321
14.9411	18.8292	9.90062	64	1000002281
18.7182	15.2349	9.99696	64	1000002207
15.927	16.174	10.1471	64	1000002342
16.8338	17.6552	10.0311	64	1000002239
14.4939	18.0365	10.1649	64	1000002237
17.1696	18.1721	10.0965	64	1000002278
16.0454	13.4499	10.3741	64	1000002240
15.6633	15.2595	10.2934	64	1000002343
13.2762	15.2	10.5422	64	1000002235
17.3904	19.176	10.497	64	1000002244
12.9779	14.1587	10.819	64	1000002224
18.2986	15.0735	10.8455	64	1000002344
15.0914	15.1179	10.7766	64	1000002322
17.0354	15.6669	10.8253	64	1000002208
18.8935	16.5868	11.0479	64	1000002238
17.5798	17.2363	10.9304	64	1000002323
15.0454	17.8186	10.9325	64	1000002233
15.6303	18.8478	10.9295	64	1000002345
13.9623	19.06	10.9638	64	1000002346
18.0623	14.5104	11.1975	64	1000002280
13.8076	17.9323	11.1556	64	1000002236
17.7195	18.8588	11.1588	64	1000002347
18.318	16.7708	11.4531	64	1000002241
18.8125	13.4658	11.6448	64	1000002133
13.7416	15.2326	11.5832	64	1000002202
13.5115	15.6422	11.6434	64	1000002348
13.8076	17.4676	11.6256	64	1000002246
13.9224	18.3347	11.5923	64	1000002282
12.9061	18.4612	11.6098	64	1000002349
15.3089	19.0372	11.596	64	1000002324
17.4591	19.0999	11.6044	64	1000002329
13.5823	13.8257	11.812	64	1000002245
14.2823	17.1304	11.9078	64	1000002128
17.5017	18.0581	11.9073	64	1000002350
15.697	18.5328	11.7722	64	1000002243
18.0272	18.5107	11.9399	64	1000002351
15.9491	12.8827	12.3141	64	1000002326
15.1668	14.1021	12.2924	64	1000002249
18.1619	16.9443	12.4764	64	1000002242
13.1389	17.1216	12.4495	64	1000002352
16.3343	18.7124	12.3759	64	1000002353
13.6406	15.004	12.7112	64	1000002286
14.7336	16.4304	12.6178	64	1000002327
16.8831	18.5493	12.7755	64	1000002248
15.7611	18.8754	12.7869	64	1000002210
16.3409	16.7936	12.9173	64	1000002285
13.5269	18.0796	13.0072	64	1000002287
17.8504	18.7351	12.8971	64	1000002328
13.232	17.6691	13.7674	64	1000002188
19.892	15.5243	9.38071	64	1000002180
19.8108	17.2369	11.5648	64	1000002283
18.0772	19.2875	9.66523	64	1000002159
13.4098	19.4456	9.69897	64	1000002289
18.2757	19.561	10.155	64	1000002354
18.6921	19.5791	10.9242	64	1000002290
15.1896	21.4455	11.1533	64	1000002251
13.2465	19.43	11.6255	64	1000002355
15.3046	20.3247	11.5733	64	1000002250
14.223	22.0381	11.6344	64	1000002291
15.6208	22.2694	11.5975	64	1000002160
16.3587	19.2929	12.0605	64	1000002325
16.7641	20.6425	12.4239	64	1000002292
16.8647	20.1599	13.7631	64	1000002252
19.5687	20.0366	11.3075	64	1000002213
9.59109	9.06109	14.0061	64	1000002162
10.7606	11.5109	14.244	64	1000002295
11.7099	12.5375	14.372	64	1000002193
8.8194	11.2861	14.7432	64	1000002253
9.29329	11.8689	14.6954	64	1000002293
11.8793	11.5047	15.6795	64	1000002255
10.437	11.0599	16.196	64	1000002298
11.1545	11.7363	16.6305	64	1000002254
10.0421	9.41029	16.8041	64	1000002256
9.71219	11.883	16.8343	64	1000002330
10.9227	12.4877	17.0458	64	1000002257
11.4897	11.5618	17.2256	64	1000002299
10.6578	10.519	17.717	64	1000002300
13.792	11.1247	14.4574	64	1000002217
12.9646	10.694	14.8704	64	1000002294
15.1205	12.4342	15.2811	64	1000002302
13.0326	10.9181	15.9287	64	1000002297
10.6361	14.9375	14.0606	64	1000002143
11.4093	16.0158	14.0325	64	1000002261
10.9881	13.2116	14.1154	64	1000002274
11.6561	17.2325	14.5131	64	1000002332
12.3167	17.7678	14.4332	64	1000002068
10.2323	14.637	14.8258	64	1000002219
10.0204	14.9127	15.2844	64	1000002356
10.8108	13.4615	15.4285	64	1000002333
10.7396	14.3745	15.5451	64	1000002264
12.431	13.0368	16.085	64	1000002296
7.34199	13.2136	16.353	64	1000002216
11.9484	15.4601	16.614	64	1000002169
12.596	14.3795	16.8079	64	1000002303
11.5843	16.9188	16.774	64	1000002262
11.1263	14.3773	17.0891	64	1000002304
11.4654	15.0759	17.3198	64	1000002305
10.9686	16.3095	17.2998	64	1000002263
10.7086	13.5402	17.3823	64	1000002265
14.8924	18.796	14.0748	64	1000002357
17.8683	16.7163	14.2066	64	1000002247
13.487	18.3257	14.2182	64	1000002334
13.3715	18.9025	14.2106	64	1000002358
15.4098	12.9752	14.3863	64	1000002359
17.0576	17.7449	14.4487	64	1000002288
13.9209	14.3671	14.6808	64	1000002144
14.4298	18.9053	15.1244	64	1000002335
17.1674	18.2568	15.4121	64	1000002360
13.1383	16.2477	15.7185	64	1000002336
15.9895	17.6931	16.2714	64	1000002266
14.3738	17.4873	16.8257	64	1000002306
16.0954	17.6519	17.1777	64	1000002267
13.4892	14.8087	17.6351	64	1000002337
14.2813	19.7073	14.9474	64	1000002268
10.351	8.41889	6.55701	65	1000002172
12.6142	11.117	9.74605	65	1000002307
10.4902	8.3139	12.9061	65	1000002073
11.4131	12.6374	13.1724	65	1000002164
10.031	10.4079	13.3833	65	1000002192
11.3176	10.44	13.3284	65	1000002269
10.664	12.1245	13.2599	65	1000002338
13.1025	12.4352	10.4744	65	1000002199
13.2841	11.4506	11.7457	65	1000002308
15.5977	11.439	12.0469	65	1000002361
15.8721	12.5107	12.4721	65	1000002326
14.0862	11.0243	12.6187	65	1000002309
15.1235	10.578	12.9308	65	1000002018
15.8342	11.0526	13.1261	65	1000002310
16.5358	11.543	13.152	65	1000002221
14.6083	11.6812	13.1984	65	1000002331
14.9636	12.44	13.3395	65	1000002301
11.8013	16.9155	8.681	65	1000002270
12.4537	14.1274	9.02408	65	1000002232
12.7926	16.3244	10.1039	65	1000002321
11.1305	14.8369	10.7828	65	1000002271
11.8384	15.3181	10.6812	65	1000002007
10.9755	15.7947	10.9652	65	1000002339
11.1568	16.6297	10.8915	65	1000002200
11.6778	18.286	11.2763	65	1000002313
12.7041	15.6715	11.3667	65	1000002312
11.0634	18.8427	11.322	65	1000002362
12.0714	17.1328	11.5945	65	1000002340
11.6046	17.9806	11.6388	65	1000002311
12.4032	18.637	11.687	65	1000002349
12.5116	15.5809	11.7903	65	1000002341
10.6584	15.9221	11.7812	65	1000002229
9.41804	16.9264	11.7979	65	1000002314
12.6569	12.8221	11.9387	65	1000002363
12.7034	14.7422	12.2361	65	1000002227
9.78519	13.2283	12.4661	65	1000002231
12.6331	16.0048	12.4503	65	1000002272
10.0121	17.9136	12.5805	65	1000002225
10.5202	14.2813	12.9209	65	1000002072
11.6234	17.6756	12.9135	65	1000002315
12.4084	18.2604	12.8912	65	1000002284
11.0156	13.7217	13.1483	65	1000002203
8.88384	15.5398	13.0492	65	1000002259
12.6775	16.3402	13.5909	65	1000002364
12.5622	17.2576	13.5862	65	1000002365
10.5727	15.1518	13.7558	65	1000002143
10.7449	16.8198	13.7874	65	1000002273
16.2689	15.5541	7.94152	65	1000002275
13.6319	16.094	8.30487	65	1000002276
16.2318	17.0325	8.29545	65	1000002317
18.2109	17.6307	8.33346	65	1000002060
13.9188	13.4299	8.99741	65	1000002056
15.3326	18.0417	9.02764	65	1000002279
14.364	17.0079	9.18244	65	1000002319
14.0906	14.9348	9.45554	65	1000002277
17.2395	17.3861	9.47495	65	1000002366
16.5181	17.6962	9.47375	65	1000002239
17.5421	18.0493	9.44889	65	1000002320
18.4791	13.6102	9.6495	65	1000002179
15.5882	15.526	9.55726	65	1000002204
15.1844	17.4599	9.64164	65	1000002367
14.5113	18.8655	9.60774	65	1000002281
18.7788	15.0259	9.8321	65	1000002207
14.0706	18.0461	9.90238	65	1000002237
14.7667	18.0868	9.89294	65	1000002368
15.4526	15.372	10.1269	65	1000002343
14.9211	16.066	10.1405	65	1000002318
16.3223	17.4368	10.1748	65	1000002369
15.9826	16.0526	10.3253	65	1000002342
17.1411	18.0589	10.358	65	1000002278
17.6472	16.9914	10.7122	65	1000002323
14.6461	14.9167	10.8959	65	1000002322
18.2014	14.9686	10.9937	65	1000002344
13.8368	18.7269	10.9797	65	1000002346
15.5917	18.9215	10.8772	65	1000002345
17.897	18.9848	10.9928	65	1000002347
12.9598	18.1976	11.1445	65	1000002212
17.8866	14.3025	11.4034	65	1000002280
13.8926	15.3486	11.4876	65	1000002202
13.5217	17.8938	11.4004	65	1000002236
13.6337	15.7759	11.5386	65	1000002348
14.92	18.061	11.5038	65	1000002370
15.2306	19.181	11.581	65	1000002324
18.7734	13.2283	11.7531	65	1000002133
13.4374	13.664	11.7758	65	1000002245
15.792	17.3279	11.906	65	1000002371
13.7341	18.2456	11.7731	65	1000002282
17.3967	18.6874	11.7772	65	1000002329
17.3352	17.9555	12.0958	65	1000002350
18.0746	18.591	12.0014	65	1000002351
17.0775	18.9637	12.0759	65	1000002372
14.1591	16.9225	12.3225	65	1000002128
15.3529	18.918	12.3166	65	1000002243
15.913	19.0716	12.2767	65	1000002353
13.731	15.0824	12.581	65	1000002286
17.9272	16.5892	12.668	65	1000002242
14.9709	16.2235	12.8708	65	1000002327
12.8523	17.0705	12.8227	65	1000002352
15.5685	18.8488	12.931	65	1000002373
17.8948	18.9438	12.8521	65	1000002328
16.1585	16.3616	13.1242	65	1000002285
13.0774	18.0649	13.1545	65	1000002287
15.7484	18.817	13.3171	65	1000002210
13.169	17.5531	13.7524	65	1000002188
13.186	18.7467	13.7945	65	1000002358
20.1194	15.2962	9.18025	65	1000002180
19.9902	17.365	11.3374	65	1000002283
18.2073	19.4702	9.11508	65	1000002159
13.0708	19.7073	9.41359	65	1000002289
17.3089	19.4287	10.3822	65	1000002244
18.209	19.9316	10.2737	65	1000002354
18.7094	19.7228	10.7478	65	1000002290
14.8899	21.695	11.1299	65	1000002251
17.7532	19.3449	11.6259	65	1000002374
16.3675	19.4982	11.591	65	1000002325
12.8203	19.6115	11.6035	65	1000002355
15.2362	20.5813	11.6147	65	1000002250
14.0681	22.1881	11.5478	65	1000002291
15.3319	22.581	11.666	65	1000002160
13.5598	19.9648	12.0672	65	1000002375
16.7365	20.8579	12.5113	65	1000002292
17.2283	19.6308	12.9103	65	1000002376
14.2352	19.6838	13.1317	65	1000002377
10.7003	11.6669	13.9693	65	1000002295
11.8931	12.5286	14.0703	65	1000002193
8.55931	11.1717	14.7144	65	1000002253
8.87985	11.8539	14.5716	65	1000002293
11.0843	11.618	15.0616	65	1000002378
12.0337	10.9145	15.7113	65	1000002379
10.442	11.0444	16.3545	65	1000002298
11.1099	11.7483	16.6897	65	1000002254
9.85754	9.09254	16.7444	65	1000002256
9.42325	11.8305	16.7139	65	1000002330
10.6498	12.5665	16.7714	65	1000002380
11.1337	12.556	17.1335	65	1000002257
11.4106	11.7193	17.2154	65	1000002299
10.4633	10.369	17.75	65	1000002300
13.2436	10.7202	14.4669	65	1000002294
13.9485	9.65614	14.9644	65	1000002381
15.275	12.7368	15.1096	65	1000002302
13.5223	10.8597	15.2694	65	1000002382
13.2127	10.8997	16.2184	65	1000002297
10.0265	16.6557	13.9741	65	1000002316
10.8185	13.3556	14.1628	65	1000002274
11.2199	15.9465	14.1948	65	1000002261
12.221	17.8208	14.4701	65	1000002068
11.4522	17.0115	14.6266	65	1000002332
10.8006	17.646	14.8664	65	1000002383
10.7508	13.7297	15.0716	65	1000002333
10.7933	14.6203	15.24	65	1000002264
9.8687	15.2584	15.3929	65	1000002356
9.84891	15.3116	15.6832	65	1000002384
6.85879	13.3311	16.3569	65	1000002216
12.5864	13.3226	16.354	65	1000002296
12.787	14.5186	16.299	65	1000002385
11.4364	16.7604	16.7873	65	1000002262
12.3639	14.2645	17.0406	65	1000002303
10.7876	13.8949	17.2452	65	1000002265
11.1209	14.511	17.2781	65	1000002304
11.5378	15.3152	17.1549	65	1000002305
10.8379	16.1839	17.4384	65	1000002263
15.576	13.4614	14.2224	65	1000002359
18.314	15.8372	14.22	65	1000002386
13.0116	18.1783	14.2294	65	1000002334
14.0418	14.2546	14.3526	65	1000002144
13.1465	17.065	14.3909	65	1000002387
14.6503	18.5939	14.3359	65	1000002357
12.9784	18.5951	14.6549	65	1000002388
16.9012	17.6967	14.8843	65	1000002288
14.3236	18.8981	15.1043	65	1000002335
13.2005	16.5677	15.5382	65	1000002336
13.0324	17.3495	15.6989	65	1000002389
17.037	18.2443	15.7568	65	1000002360
15.7683	17.5853	16.5535	65	1000002266
14.3169	17.3323	16.8935	65	1000002306
14.3292	17.3229	17.2347	65	1000002390
13.5367	15.0693	17.4508	65	1000002337
16.7639	20.3038	13.9575	65	1000002252
15.0278	19.3535	14.4339	65	1000002391
13.8791	19.707	15.0365	65	1000002268
10.2576	8.49188	6.17225	66	1000002172
12.5431	11.2075	9.62279	66	1000002307
10.3668	8.28249	12.6247	66	1000002073
10.5212	12.4415	12.8332	66	1000002338
10.9486	12.267	13.4311	66	1000002392
13.1065	11.4216	11.7299	66	1000002308
14.1962	11.1773	12.2626	66	1000002309
15.6978	11.4106	12.1737	66	1000002361
15.8049	12.5362	12.5021	66	1000002326
13.6275	12.6979	12.5572	66	1000002393
15.2322	10.631	12.6735	66	1000002018
14.6338	11.8095	12.7518	66	1000002331
15.8007	11.0693	12.9635	66	1000002310
16.6543	11.6429	13.1282	66	1000002221
15.3395	12.7264	13.1465	66	1000002301
12.2623	14.0471	8.98342	66	1000002232
12.4595	16.1635	10.1317	66	1000002321
10.969	15.9856	10.4964	66	1000002339
11.275	18.0978	11.1687	66	1000002313
12.6645	12.9341	11.3935	66	1000002363
12.7976	15.8517	11.4349	66	1000002312
11.9199	15.9622	11.4267	66	1000002394
9.14965	17.278	11.342	66	1000002314
11.1415	17.2791	11.3044	66	1000002395
10.7237	18.6244	11.4936	66	1000002362
11.8938	18.6498	11.4888	66	1000002349
10.5829	16.2133	11.6249	66	1000002229
11.7376	17.1552	11.7042	66	1000002340
10.3157	13.5496	11.8868	66	1000002396
12.7554	16.0294	11.8218	66	1000002341
11.31	17.8353	11.8324	66	1000002311
9.55967	13.4103	12.1787	66	1000002231
9.75958	17.942	12.5199	66	1000002225
11.2996	12.8589	12.7704	66	1000002164
10.7338	13.6584	12.7846	66	1000002203
8.63259	15.5207	12.631	66	1000002259
11.6254	17.7175	12.9156	66	1000002315
12.5005	16.8406	13.0312	66	1000002352
12.6522	18.5598	13.1311	66	1000002284
10.2376	17.4267	13.3927	66	1000002397
10.4913	15.4732	13.6245	66	1000002143
12.5391	16.3425	13.6282	66	1000002364
12.2947	17.004	13.7128	66	1000002365
13.4165	16.0606	7.94756	66	1000002276
18.3662	17.5509	7.95246	66	1000002060
16.3795	17.3652	8.21807	66	1000002317
13.9903	13.5746	8.61827	66	1000002056
15.0166	17.9198	8.67583	66	1000002279
14.3547	17.0289	9.12085	66	1000002319
16.6428	17.0653	9.31572	66	1000002398
17.3851	17.4839	9.2216	66	1000002366
16.361	17.66	9.19546	66	1000002239
17.7662	18.3482	9.27407	66	1000002320
13.8506	14.8572	9.46803	66	1000002277
18.7896	14.9291	9.49968	66	1000002207
14.1078	18.9939	9.47036	66	1000002281
18.3921	13.3083	9.64584	66	1000002179
15.0099	17.3446	9.62111	66	1000002367
13.5217	18.0672	9.60936	66	1000002237
15.4147	15.2423	9.89947	66	1000002343
16.1839	17.2708	9.93322	66	1000002369
14.5901	17.96	9.90613	66	1000002368
14.9065	15.0362	10.2141	66	1000002399
15.822	15.8242	10.2561	66	1000002342
14.8724	15.9104	10.2349	66	1000002318
17.5435	16.6805	10.5525	66	1000002323
17.1263	17.742	10.4481	66	1000002278
17.522	18.8572	10.5988	66	1000002400
16.9437	15.8281	10.6445	66	1000002401
18.1417	19.0305	10.8036	66	1000002347
14.2865	14.6497	10.9691	66	1000002322
13.8478	17.967	10.9716	66	1000002402
13.7419	18.6747	10.9438	66	1000002346
18.0438	14.4598	11.1631	66	1000002344
16.3326	16.3858	11.1472	66	1000002403
13.8194	15.9335	11.3065	66	1000002348
14.7441	18.1853	11.3219	66	1000002370
13.1047	13.3834	11.6094	66	1000002245
13.7252	15.2972	11.5285	66	1000002202
18.0932	16.3296	11.6382	66	1000002404
14.7723	16.713	11.5859	66	1000002405
16.1829	16.7653	11.6891	66	1000002406
13.6101	17.9971	11.6604	66	1000002236
18.692	12.8531	11.8244	66	1000002133
15.418	17.17	11.8426	66	1000002371
13.3725	18.3945	11.7883	66	1000002407
15.7708	18.3719	11.863	66	1000002408
18.1646	18.6394	11.8325	66	1000002351
17.2554	17.7732	11.9837	66	1000002350
17.4369	18.4729	12.0559	66	1000002329
17.2947	18.8355	12.0261	66	1000002372
13.8363	15.2368	12.4583	66	1000002286
13.9883	17.0554	12.668	66	1000002128
15.0915	15.7586	12.9677	66	1000002327
16.1102	16.0187	12.9399	66	1000002285
15.5441	18.5542	12.9429	66	1000002373
15.1052	19.0514	12.8596	66	1000002243
17.9946	19.017	13.0987	66	1000002328
13.1211	17.3726	13.7397	66	1000002188
12.8492	18.6169	13.7747	66	1000002358
15.6455	18.9378	13.7836	66	1000002210
20.1724	14.9663	8.89661	66	1000002180
12.6736	19.7255	9.12037	66	1000002289
12.3784	19.6976	11.8649	66	1000002355
18.243	19.6306	8.63864	66	1000002159
18.2728	20.2898	10.03	66	1000002354
17.2187	19.7509	10.2824	66	1000002244
15.8569	19.2307	10.7332	66	1000002345
17.8614	19.3753	11.5221	66	1000002374
16.147	19.6272	11.5135	66	1000002325
15.2887	20.9313	11.5675	66	1000002250
15.1596	22.8679	11.6047	66	1000002160
15.0095	19.3595	11.7469	66	1000002324
13.3923	20.1783	12.0219	66	1000002375
15.6933	19.2308	12.2244	66	1000002353
16.7892	21.2656	12.5057	66	1000002292
17.1237	20.0318	12.789	66	1000002409
13.8896	19.6475	13.3777	66	1000002377
17.5137	19.6282	13.5246	66	1000002376
8.59559	11.7356	14.0574	66	1000002293
10.6227	11.9492	14.2121	66	1000002410
10.206	11.6677	14.8559	66	1000002411
10.9525	11.5367	15.0015	66	1000002378
12.5212	10.9308	15.7234	66	1000002379
9.56657	8.96945	16.6061	66	1000002256
10.0115	10.7484	16.5491	66	1000002298
8.88869	11.9258	16.8241	66	1000002330
10.4674	12.6272	16.9405	66	1000002380
11.2626	11.8152	17.4605	66	1000002299
13.0369	9.51838	13.894	66	1000002412
13.4203	10.7513	14.2193	66	1000002294
13.8916	9.32073	14.8444	66	1000002381
13.5853	10.5654	15.3297	66	1000002382
13.4216	10.9145	16.4045	66	1000002297
9.589	16.6375	14.1846	66	1000002316
12.6152	18.0138	14.1258	66	1000002334
11.9382	17.6777	14.5323	66	1000002068
11.173	16.7748	14.6636	66	1000002332
10.7299	17.6776	14.6861	66	1000002383
10.5635	14.0982	14.854	66	1000002333
9.9996	14.876	14.9345	66	1000002413
10.6791	14.907	15.0273	66	1000002414
9.78785	15.6515	15.1183	66	1000002384
9.88848	15.7261	15.5456	66	1000002356
12.7387	14.8294	16.0607	66	1000002385
6.52262	13.2303	16.6778	66	1000002216
12.7621	13.5213	16.7574	66	1000002296
11.2161	12.8873	17.0344	66	1000002257
10.8551	14.4024	17.1203	66	1000002265
11.2275	14.7582	17.3986	66	1000002304
15.9056	13.6473	14.1385	66	1000002359
18.144	15.3089	14.2324	66	1000002386
12.9584	16.8171	14.2882	66	1000002387
14.4738	18.3632	14.4229	66	1000002357
12.817	18.4395	14.6475	66	1000002388
18.216	14.6907	14.9328	66	1000002415
16.725	17.5827	15.0511	66	1000002288
13.1931	16.7306	15.2832	66	1000002336
14.0153	18.8715	15.206	66	1000002335
17.8598	16.3537	15.6313	66	1000002416
12.9854	17.2319	16.0095	66	1000002389
16.9156	18.1023	15.9801	66	1000002360
15.483	17.2665	16.8048	66	1000002266
13.4759	15.2242	17.2194	66	1000002337
14.1881	17.2094	17.1896	66	1000002390
12.5774	19.6884	14.3554	66	1000002417
14.7117	19.2715	14.6515	66	1000002391
13.657	19.638	15.2501	66	1000002268
12.5712	11.2279	9.44014	67	1000002307
10.4721	12.6717	12.5369	67	1000002338
11.1053	12.3368	13.3576	67	1000002392
8.62893	11.6344	13.5391	67	1000002293
14.9857	12.4722	10.0821	67	1000002418
15.1235	11.5699	11.8339	67	1000002419
19.0473	12.588	11.8197	67	1000002133
13.076	11.3201	11.9731	67	1000002308
16.0433	11.5112	12.1855	67	1000002361
14.9514	11.7855	12.46	67	1000002331
17.5716	12.4409	12.4246	67	1000002420
15.4266	10.653	12.774	67	1000002018
15.6035	12.4481	12.7241	67	1000002326
14.1658	12.7458	12.64	67	1000002421
13.5835	12.5621	13.0749	67	1000002393
11.9843	13.6079	8.88614	67	1000002232
12.4555	16.1103	9.9534	67	1000002321
11.1557	16.1773	10.1574	67	1000002339
9.0712	17.6193	11.1952	67	1000002314
10.7247	16.469	11.4236	67	1000002229
11.5668	17.4569	11.4297	67	1000002395
11.0466	17.9442	11.375	67	1000002313
10.2473	13.7436	11.6968	67	1000002396
10.4545	18.6783	11.7068	67	1000002362
11.4868	18.7327	11.5284	67	1000002349
9.65625	13.3892	11.8121	67	1000002231
11.7584	15.7345	11.8639	67	1000002394
11.586	17.3694	11.7898	67	1000002340
11.4512	17.9019	12.039	67	1000002311
12.4148	18.5163	12.2017	67	1000002422
11.2269	13.1196	12.4977	67	1000002164
8.44203	15.6113	12.5334	67	1000002259
11.1911	16.4042	12.6589	67	1000002423
8.63634	15.7828	13.1574	67	1000002424
12.3106	16.7409	13.238	67	1000002352
10.3642	17.3942	13.5498	67	1000002397
12.5153	16.2756	13.7992	67	1000002364
12.3051	16.9186	13.7354	67	1000002365
18.4384	17.2908	7.69565	67	1000002060
13.1894	15.7319	7.98062	67	1000002276
14.1128	13.6012	8.35171	67	1000002056
16.185	17.4823	8.83265	67	1000002239
14.2075	16.7897	9.03058	67	1000002319
17.3496	17.3198	9.06355	67	1000002366
14.5692	14.3621	9.24039	67	1000002425
16.6391	16.7021	9.29904	67	1000002398
13.8706	19.0507	9.24068	67	1000002281
13.3428	17.9972	9.42348	67	1000002237
17.8462	18.6013	9.36445	67	1000002320
18.4876	12.9509	9.59107	67	1000002179
14.7556	17.1645	9.72704	67	1000002367
15.2877	15.0538	9.80136	67	1000002343
16.2058	17.0965	9.80915	67	1000002369
14.5581	17.9272	9.89435	67	1000002426
14.4414	17.4804	10.0802	67	1000002368
14.67	14.5904	10.2946	67	1000002399
15.6778	15.5637	10.2361	67	1000002342
17.4359	18.278	10.3394	67	1000002400
16.5734	13.6353	10.4302	67	1000002427
16.7519	15.6204	10.564	67	1000002401
17.1778	17.5092	10.5526	67	1000002278
18.4072	19.0978	10.5746	67	1000002347
14.7523	18.2738	10.7371	67	1000002370
17.6913	18.7306	10.6951	67	1000002428
12.952	12.9503	10.9263	67	1000002363
19.0833	15.4803	10.9435	67	1000002429
16.0897	16.2092	11.0248	67	1000002403
13.7858	17.7477	11.0062	67	1000002402
13.8143	18.4809	10.9975	67	1000002346
17.4405	12.9813	11.2685	67	1000002430
18.0109	14.1594	11.2105	67	1000002344
14.2318	14.5145	11.1366	67	1000002322
17.6745	16.1037	11.1242	67	1000002431
14.1241	16.2785	11.2323	67	1000002348
16.0964	19.1387	11.1813	67	1000002432
18.3318	18.7418	11.4339	67	1000002351
16.0595	18.9679	11.3707	67	1000002433
15.1463	13.5322	11.5593	67	1000002434
18.0794	15.1396	11.5553	67	1000002435
14.6436	18.1277	11.5402	67	1000002436
13.4192	18.2343	11.6656	67	1000002407
12.9197	16.1082	11.8259	67	1000002341
18.119	16.132	11.78	67	1000002404
15.2685	17.0592	11.8269	67	1000002371
17.5497	17.3699	11.7827	67	1000002350
17.3689	18.7921	11.889	67	1000002372
14.4428	16.4182	12.0796	67	1000002405
16.0556	16.4954	12.0406	67	1000002406
13.5311	18.0196	12.0615	67	1000002236
15.6054	18.3571	11.9999	67	1000002408
15.6099	15.4437	12.9096	67	1000002437
14.9229	19.0432	12.9935	67	1000002243
15.4529	12.8945	13.1598	67	1000002301
16.8241	16.7164	13.1791	67	1000002438
18.2212	18.9773	13.227	67	1000002328
15.4193	18.4755	13.2756	67	1000002373
12.9092	17.1747	13.6069	67	1000002188
20.2146	14.5656	8.71826	67	1000002180
12.3821	19.7237	9.156	67	1000002289
12.2004	19.5596	12.0212	67	1000002355
12.1407	19.5443	12.4236	67	1000002439
18.2057	19.6596	8.47417	67	1000002159
18.3366	20.3493	9.93955	67	1000002354
17.1262	19.8457	10.1109	67	1000002244
16.1115	19.2847	10.5311	67	1000002345
18.1423	19.5765	11.1518	67	1000002374
15.4129	21.0973	11.4796	67	1000002250
14.961	23.3599	11.4434	67	1000002160
16.1733	19.8085	11.5913	67	1000002325
14.7675	19.696	11.8252	67	1000002324
15.5615	19.3393	12.2197	67	1000002353
13.0272	20.3236	12.2536	67	1000002375
16.7845	21.4889	12.4079	67	1000002292
13.592	19.4237	13.3366	67	1000002377
17.1082	20.2813	13.3307	67	1000002409
10.7175	12.1115	13.9883	67	1000002410
10.347	11.8317	14.4272	67	1000002411
12.7426	10.4363	14.852	67	1000002440
10.8774	11.1216	14.8368	67	1000002378
11.5495	10.8607	14.9788	67	1000002441
11.5531	11.309	15.6601	67	1000002442
10.9247	11.2473	16.415	67	1000002443
9.87585	10.7667	16.8313	67	1000002298
8.56013	11.9647	17.1862	67	1000002330
10.9282	12.3098	17.3338	67	1000002444
11.2781	11.8663	17.6366	67	1000002299
13.8637	10.9466	14.2132	67	1000002294
12.911	9.26879	14.3372	67	1000002412
14.2301	9.10292	14.8292	67	1000002381
13.9619	10.4975	15.4649	67	1000002382
12.9111	10.8268	15.8602	67	1000002379
13.7302	11.0389	16.5773	67	1000002297
9.68185	12.8085	13.9844	67	1000002445
12.6675	18.4608	13.9771	67	1000002358
12.4485	17.8742	14.2893	67	1000002334
9.46079	16.502	14.4629	67	1000002316
10.8292	14.5527	14.711	67	1000002333
9.99435	15.1199	14.6661	67	1000002413
9.99143	15.9083	14.66	67	1000002384
11.9322	17.6372	14.67	67	1000002068
11.0045	17.8556	14.5958	67	1000002383
12.0342	15.2102	14.8431	67	1000002446
11.2086	16.6936	14.941	67	1000002332
12.7135	18.3561	14.8769	67	1000002388
10.7837	15.2317	15.0935	67	1000002447
10.5436	14.7026	15.3057	67	1000002414
10.1067	16.1291	15.5348	67	1000002356
10.5343	12.8567	16.9602	67	1000002380
10.8742	14.7698	17.2186	67	1000002265
16.2008	13.7498	14.2037	67	1000002359
15.7456	14.1975	14.189	67	1000002448
18.2704	14.7241	14.2428	67	1000002386
12.927	16.7157	14.5798	67	1000002387
14.4222	18.0314	14.6172	67	1000002357
18.1505	14.4503	15.0765	67	1000002415
16.7467	17.4867	15.1566	67	1000002288
13.2246	16.724	15.3233	67	1000002336
16.7816	17.4758	15.5023	67	1000002449
14.0962	18.8683	15.5506	67	1000002335
12.8559	15.0427	15.7841	67	1000002385
17.937	16.2378	15.696	67	1000002416
14.6191	15.7527	15.9638	67	1000002450
12.9656	17.1047	16.2774	67	1000002389
17.0126	18.0387	16.3773	67	1000002360
13.1711	13.7278	16.7873	67	1000002296
13.7393	15.6376	16.7822	67	1000002337
15.4593	17.0173	16.8186	67	1000002266
14.0575	17.0306	17.1695	67	1000002390
13.1677	14.5202	18.1181	67	1000002451
12.3524	19.8225	14.6133	67	1000002417
17.8428	19.6685	13.9419	67	1000002376
13.4879	19.4374	15.1358	67	1000002268
14.7025	19.2526	15.253	67	1000002391
12.633	11.5434	9.44773	68	1000002307
10.4077	12.6374	12.1554	68	1000002338
8.42594	11.6991	13.1463	68	1000002293
11.2604	12.4002	13.3038	68	1000002392
10.7952	12.1475	13.8696	68	1000002410
14.8183	12.5592	10.4663	68	1000002418
17.2543	12.6944	11.348	68	1000002430
18.9013	12.2419	11.8356	68	1000002133
14.9517	11.5078	12.2126	68	1000002419
15.1405	11.8624	12.308	68	1000002331
17.6746	12.4668	12.3081	68	1000002420
15.7569	10.6826	12.4529	68	1000002018
16.1496	11.6647	12.4475	68	1000002361
15.05	10.4529	12.8091	68	1000002452
15.3116	12.1684	13.1086	68	1000002326
13.5621	12.3747	13.2561	68	1000002393
11.818	13.0474	8.74544	68	1000002232
11.3636	16.2879	9.7063	68	1000002339
11.9336	15.5648	10.1741	68	1000002453
11.8594	17.5938	11.2347	68	1000002395
10.9448	17.6661	11.2186	68	1000002313
9.39336	13.4095	11.4176	68	1000002231
10.1661	13.7903	11.4156	68	1000002396
11.074	18.8895	11.5545	68	1000002349
10.0662	18.745	11.7469	68	1000002362
11.529	15.4645	12.1385	68	1000002394
11.0428	12.9981	12.2378	68	1000002164
12.6212	14.6226	12.2869	68	1000002454
11.0161	16.189	12.244	68	1000002423
8.27527	15.6641	12.4372	68	1000002259
12.3042	18.1343	12.3868	68	1000002422
8.36369	15.7071	12.8184	68	1000002424
12.1378	16.6169	13.1139	68	1000002352
9.37917	15.6662	13.4081	68	1000002455
10.3523	17.4036	13.5714	68	1000002397
9.48524	12.9358	13.8453	68	1000002445
12.4926	16.1183	13.8342	68	1000002364
12.2056	16.6907	13.7549	68	1000002365
18.6513	16.9994	7.39835	68	1000002060
16.0392	17.2978	8.59884	68	1000002239
13.9868	16.342	8.78593	68	1000002319
16.5237	16.4613	9.01757	68	1000002398
17.3084	17.0772	9.00768	68	1000002366
14.6839	14.4194	9.16553	68	1000002425
13.0431	17.8936	9.217	68	1000002237
17.8876	18.8952	9.22686	68	1000002320
13.5969	18.9534	9.17674	68	1000002281
16.13	16.9871	9.84695	68	1000002369
14.5287	17.0093	9.91822	68	1000002367
17.0927	18.0464	9.85681	68	1000002400
14.6288	14.3618	10.1598	68	1000002399
14.3319	17.7344	10.0678	68	1000002426
14.4739	17.0751	10.2117	68	1000002368
18.0393	18.4692	10.2946	68	1000002428
18.7824	19.0694	10.3228	68	1000002456
16.2668	19.1418	10.2429	68	1000002345
16.5802	13.4324	10.5043	68	1000002427
15.5825	15.2577	10.4427	68	1000002342
16.5967	15.3223	10.5015	68	1000002401
17.0762	17.3412	10.5733	68	1000002278
14.4186	18.1994	10.5439	68	1000002370
13.3334	13.0115	10.6464	68	1000002363
15.8609	15.9207	10.9995	68	1000002403
14.3606	17.9527	11.0538	68	1000002436
13.731	18.4346	10.8896	68	1000002346
18.0426	13.717	11.1115	68	1000002344
17.6531	15.7561	11.1985	68	1000002431
14.4889	16.2271	11.1952	68	1000002348
15.7135	19.0757	11.2491	68	1000002433
14.9568	13.1163	11.4291	68	1000002434
18.0472	14.878	11.3006	68	1000002435
13.3184	17.6187	11.3026	68	1000002402
13.7036	18.4106	11.2962	68	1000002407
18.438	18.6053	11.3578	68	1000002351
16.1041	18.727	11.3244	68	1000002432
13.0676	16.1789	11.6634	68	1000002341
18.0981	15.8348	11.7932	68	1000002404
17.9283	16.7425	11.7363	68	1000002350
17.6527	13.3601	12.0701	68	1000002457
13.0606	16.7787	12.0671	68	1000002458
15.2411	16.9537	12.0015	68	1000002371
13.6465	18.086	12.1215	68	1000002236
15.5196	18.1429	12.0715	68	1000002408
17.4878	18.6164	11.995	68	1000002372
13.0287	15.287	12.2654	68	1000002459
14.472	12.9869	12.4658	68	1000002421
14.3189	16.0713	12.3863	68	1000002405
15.945	16.5869	12.444	68	1000002406
15.1635	13.9638	12.6868	68	1000002460
15.4133	15.6092	12.8619	68	1000002437
15.5673	13.2575	13.3864	68	1000002301
12.8594	16.998	13.3745	68	1000002188
15.3355	18.2692	13.2691	68	1000002373
16.8557	16.2836	13.6163	68	1000002438
19.3052	15.1232	10.6996	68	1000002429
19.2712	17.5869	11.241	68	1000002461
19.6538	17.8685	11.8727	68	1000002462
12.15	19.6559	8.89493	68	1000002289
12.1143	19.3892	12.5442	68	1000002439
12.6309	20.2083	12.499	68	1000002375
18.1883	19.5494	8.48602	68	1000002159
17.0032	19.9499	9.89529	68	1000002244
18.3745	19.5585	10.9883	68	1000002374
16.9364	19.4147	11.0694	68	1000002463
16.9496	20.7413	11.3461	68	1000002464
15.5996	21.1118	11.4865	68	1000002250
14.7466	23.4379	11.5087	68	1000002160
14.4389	19.7466	11.7669	68	1000002324
13.2589	19.334	12.1251	68	1000002465
17.0886	20.7328	12.7829	68	1000002466
13.3747	19.4306	13.3354	68	1000002377
17.107	20.4319	13.7597	68	1000002409
12.6884	8.92849	14.3978	68	1000002412
10.2333	11.9318	14.3282	68	1000002411
11.725	10.7699	14.7328	68	1000002441
10.8238	10.7461	14.8231	68	1000002378
11.7394	11.1995	15.2923	68	1000002442
10.4552	9.91659	15.5315	68	1000002467
11.0219	10.9767	15.7295	68	1000002443
10.9612	11.5557	16.6598	68	1000002468
9.83747	10.6181	16.7815	68	1000002298
11.6694	11.899	16.9927	68	1000002469
8.22202	11.9589	17.2199	68	1000002330
10.9696	11.1318	17.4097	68	1000002470
11.1038	12.2678	17.4086	68	1000002444
14.37	8.71287	14.7832	68	1000002381
13.008	10.2542	14.7718	68	1000002440
13.4293	10.951	15.0285	68	1000002471
13.9503	10.4748	15.6786	68	1000002382
13.2736	10.6695	15.6437	68	1000002379
9.42619	15.6479	14.0222	68	1000002472
11.8096	14.9542	14.1788	68	1000002446
10.1873	15.909	14.2587	68	1000002384
9.82444	15.5921	14.4948	68	1000002413
12.2331	17.5377	14.4033	68	1000002334
11.0232	18.01	14.4423	68	1000002383
10.9223	14.8332	14.6196	68	1000002333
9.38205	16.3419	14.6467	68	1000002316
12.7198	18.2388	14.8662	68	1000002388
11.2518	16.5863	15.2085	68	1000002332
10.4184	16.7712	15.2502	68	1000002356
10.5498	14.4235	15.492	68	1000002414
10.9071	15.1871	15.5113	68	1000002447
10.6129	13.0623	17.0217	68	1000002380
16.5476	13.9176	14.1507	68	1000002359
15.3837	14.0386	14.4188	68	1000002448
18.1813	14.3436	14.4073	68	1000002386
15.136	18.8837	14.4662	68	1000002473
12.9226	16.5553	14.703	68	1000002387
18.1169	14.1304	15.0684	68	1000002415
16.6163	17.2979	15.3787	68	1000002449
14.2522	14.9012	15.5123	68	1000002474
13.0005	15.2822	15.555	68	1000002385
18.0578	16.2599	15.721	68	1000002416
13.7883	18.85	15.9732	68	1000002335
14.72	15.4705	16.395	68	1000002450
13.071	16.8525	16.4181	68	1000002389
13.9703	15.8213	16.5476	68	1000002337
15.7355	17.1404	16.8087	68	1000002266
13.4345	13.7684	17.0008	68	1000002296
14.1346	16.7625	17.5021	68	1000002390
13.2386	14.4531	18.2533	68	1000002451
12.0765	19.9504	14.5003	68	1000002417
18.015	19.6335	14.2198	68	1000002376
13.2823	19.3292	15.2138	68	1000002268
14.4644	19.2358	15.5075	68	1000002391
11.134	11.5337	15.4597	68	1000002475
11.5936	12.7541	8.51991	69	1000002232
11.056	12.356	13.1186	69	1000002476
11.4875	12.4119	13.0991	69	1000002392
10.817	12.2177	13.6988	69	1000002410
14.7424	12.6061	10.7993	69	1000002418
16.4256	12.7286	11.2103	69	1000002477
17.2141	12.3619	11.4366	69	1000002430
17.9843	12.5151	12.045	69	1000002420
15.8431	10.6396	12.2359	69	1000002018
15.1332	11.1808	12.3326	69	1000002419
15.4689	11.8405	12.1945	69	1000002331
16.25	11.8414	12.4287	69	1000002361
15.2715	10.4564	12.6144	69	1000002452
13.4477	11.9843	13.4369	69	1000002393
15.1137	11.9872	13.3279	69	1000002326
12.7755	17.7363	8.82627	69	1000002237
11.4689	16.3677	9.42195	69	1000002339
12.1871	15.6787	10.3504	69	1000002453
12.0582	12.8481	10.5166	69	1000002478
9.64119	13.6228	10.9538	69	1000002479
12.243	17.8884	10.9286	69	1000002395
10.1211	13.8494	11.1432	69	1000002396
10.9242	19.0169	11.5695	69	1000002349
11.1749	13.0439	12.0342	69	1000002164
10.5957	15.8167	11.9644	69	1000002480
11.1548	16.2809	12.0966	69	1000002423
11.3889	15.2265	12.2881	69	1000002394
8.05241	15.9341	12.5813	69	1000002424
12.1938	17.8533	12.7209	69	1000002422
12.3887	18.8941	12.7508	69	1000002439
12.6479	14.5738	12.8723	69	1000002454
9.32985	15.7561	13.1097	69	1000002455
10.0814	17.8021	13.1632	69	1000002481
12.0504	16.4783	13.3383	69	1000002352
9.37846	15.9679	13.6701	69	1000002472
10.5234	17.4445	13.6202	69	1000002397
11.6003	14.7903	13.7703	69	1000002446
12.2634	16.6102	13.7294	69	1000002365
18.7903	16.9608	7.093	69	1000002060
13.9331	16.1208	8.34115	69	1000002319
16.3161	16.4577	8.40752	69	1000002398
16.0392	17.3264	8.28344	69	1000002239
17.2959	16.7483	8.65537	69	1000002366
15.5173	15.9758	8.80127	69	1000002482
14.7535	14.356	9.04824	69	1000002425
18.4439	15.2838	8.99768	69	1000002483
18.109	19.0403	9.03497	69	1000002320
17.1316	17.871	9.25321	69	1000002400
15.8184	15.1316	9.49333	69	1000002484
14.5441	16.8591	9.91081	69	1000002367
17.1978	17.0474	9.91296	69	1000002485
14.3634	17.4259	9.91298	69	1000002426
14.3442	18.1792	9.89254	69	1000002486
18.2532	18.6146	9.84639	69	1000002428
13.4574	13.1909	10.142	69	1000002363
14.4172	13.8285	10.366	69	1000002399
16.53	15.0103	10.3401	69	1000002401
16.9265	13.2879	10.5883	69	1000002427
15.3679	14.8693	10.5236	69	1000002342
15.6097	18.4385	10.5647	69	1000002487
14.8693	16.4763	10.7962	69	1000002488
17.0383	17.1227	10.6739	69	1000002278
14.1981	17.8669	10.7292	69	1000002436
17.6903	13.4598	11.0006	69	1000002344
15.5469	15.6467	10.9917	69	1000002403
13.8809	15.8341	11.0155	69	1000002489
15.5592	19.006	10.9775	69	1000002433
18.0686	14.5384	11.1543	69	1000002435
17.3851	15.2639	11.1125	69	1000002431
17.9136	17.468	11.1113	69	1000002490
19.1937	17.841	11.157	69	1000002461
13.7425	18.3329	11.1259	69	1000002407
17.1806	16.3368	11.4276	69	1000002491
12.8792	17.6024	11.3647	69	1000002402
14.8567	18.0116	11.3781	69	1000002492
14.9207	12.9089	11.5325	69	1000002434
18.1033	15.5431	11.5735	69	1000002404
13.1509	16.2503	11.619	69	1000002341
18.1629	16.4048	11.5021	69	1000002350
16.3243	17.2307	11.6236	69	1000002493
17.5674	17.4539	11.6118	69	1000002494
16.2832	18.0607	11.6	69	1000002432
17.078	12.8665	11.7973	69	1000002495
15.7791	17.1592	11.8217	69	1000002496
15.2567	16.7752	12.0596	69	1000002371
15.2819	18.0793	12.0981	69	1000002408
17.5265	12.9363	12.3474	69	1000002457
18.155	15.2971	12.3628	69	1000002497
13.0743	16.6318	12.1538	69	1000002458
14.7301	13.2366	12.3844	69	1000002421
12.9654	15.6693	12.4062	69	1000002459
15.2566	14.2655	12.6934	69	1000002460
15.2033	15.5943	12.7245	69	1000002437
14.3756	15.8092	12.6853	69	1000002405
15.9092	16.3647	12.5992	69	1000002406
14.1246	18.9879	12.7672	69	1000002498
13.5845	19.1233	12.7634	69	1000002465
16.8859	16.0168	13.5959	69	1000002438
19.6442	15.0489	9.80079	69	1000002499
19.515	14.7338	10.7985	69	1000002429
19.7222	17.8272	11.8566	69	1000002462
12.0166	19.6281	8.48208	69	1000002289
12.3407	20.321	12.3901	69	1000002375
16.5744	19.2398	9.89224	69	1000002345
18.7816	19.6404	10.5101	69	1000002456
16.9492	19.4923	10.725	69	1000002463
15.5516	20.3972	11.438	69	1000002500
16.5751	20.9513	11.3012	69	1000002464
14.7553	23.5296	11.3225	69	1000002160
14.2408	19.8667	11.6175	69	1000002324
17.0876	20.9122	12.7538	69	1000002466
17.2457	20.5924	13.7437	69	1000002409
10.0842	12.2309	13.8953	69	1000002411
11.9509	10.6942	14.2186	69	1000002441
12.5848	8.62146	14.5138	69	1000002412
10.6635	10.6109	15.0076	69	1000002378
11.0278	10.9775	15.1408	69	1000002443
12.2709	10.875	15.3065	69	1000002442
10.4189	9.67612	15.5035	69	1000002467
9.76283	12.4456	16.2216	69	1000002501
10.3159	10.8815	16.4154	69	1000002502
10.9257	11.5453	16.4161	69	1000002468
9.68722	10.5569	16.8042	69	1000002298
12.1249	12.1276	17.1716	69	1000002469
7.83883	12.3388	17.173	69	1000002330
10.762	11.4755	17.397	69	1000002470
11.4114	12.2584	17.6398	69	1000002444
8.98113	10.1537	18.3169	69	1000002503
13.204	10.2537	14.6363	69	1000002440
14.5639	8.59031	14.8733	69	1000002381
13.5386	10.6775	15.4286	69	1000002379
13.6565	11.0801	15.497	69	1000002471
13.5548	10.9801	16.8028	69	1000002504
9.4739	12.891	14.0279	69	1000002445
10.4272	15.8759	14.2241	69	1000002384
12.1257	17.2963	14.2646	69	1000002334
9.98091	15.7863	14.4102	69	1000002413
9.53127	13.5609	14.6102	69	1000002505
11.1429	15.0673	14.6544	69	1000002333
9.18572	16.2421	14.8737	69	1000002316
10.6514	17.2874	14.9615	69	1000002356
10.9448	14.7761	15.1029	69	1000002506
11.2438	16.2674	15.0663	69	1000002332
12.415	18.1123	15.0317	69	1000002388
10.3417	14.2194	15.3394	69	1000002507
10.3189	14.4148	15.7916	69	1000002414
10.9027	15.303	15.6823	69	1000002447
11.3021	16.684	15.7316	69	1000002508
12.2274	18.3287	16.0649	69	1000002509
16.8536	14.0484	14.0996	69	1000002359
15.3129	13.8257	14.5967	69	1000002448
15.3307	18.8586	14.7299	69	1000002473
18.0998	13.8575	14.8687	69	1000002415
16.5665	17.1296	15.2623	69	1000002449
13.9524	12.9241	15.4502	69	1000002510
14.3343	15.0643	15.4507	69	1000002474
18.132	16.2322	15.7437	69	1000002416
13.8801	15.921	16.2587	69	1000002337
13.7633	18.9618	16.292	69	1000002335
14.784	15.3066	16.5589	69	1000002450
15.9191	17.1853	16.6037	69	1000002511
15.5991	17.8001	16.5388	69	1000002512
15.7878	17.0338	17.0529	69	1000002266
14.1682	16.5293	17.7232	69	1000002390
13.3803	14.5308	18.2971	69	1000002451
11.9523	19.9812	14.4497	69	1000002417
14.4723	19.343	15.802	69	1000002391
11.2262	11.5477	15.3522	69	1000002475
11.3952	12.3445	8.55599	70	1000002232
11.7761	12.3702	12.532	70	1000002392
11.0084	12.2901	13.2437	70	1000002410
11.0836	12.7172	13.3296	70	1000002476
10.0164	12.293	13.6375	70	1000002411
14.7143	12.5779	10.7561	70	1000002418
17.1727	12.2417	11.6715	70	1000002430
16.5196	12.7254	11.5801	70	1000002477
15.5263	11.8603	12.1111	70	1000002331
18.1736	12.6382	11.9682	70	1000002420
13.0717	11.4688	12.1843	70	1000002513
15.9209	10.7496	12.4541	70	1000002018
15.4586	10.4704	12.6457	70	1000002452
15.0484	11.1797	12.6577	70	1000002419
13.174	11.0115	13.1335	70	1000002514
12.4011	17.6877	8.55359	70	1000002237
11.9823	12.8422	10.3316	70	1000002478
11.4624	15.0151	10.5503	70	1000002515
12.0474	15.5347	10.508	70	1000002453
12.2325	18.2265	10.7226	70	1000002395
9.646	13.5849	11.0388	70	1000002479
12.7077	17.6527	11.4057	70	1000002402
11.0507	17.1473	11.5607	70	1000002516
10.7839	18.9633	11.8213	70	1000002349
10.5577	15.9925	11.97	70	1000002480
11.2371	16.2508	12.0358	70	1000002423
7.88439	16.0166	12.2986	70	1000002424
11.4155	14.9828	12.5046	70	1000002394
9.09939	15.8829	12.9416	70	1000002455
11.9885	17.6791	12.9638	70	1000002422
12.3956	18.3363	12.8699	70	1000002439
10.0322	17.9532	13.1987	70	1000002481
11.3774	14.4031	13.313	70	1000002517
9.32533	16.2005	13.3567	70	1000002472
11.8748	16.4202	13.3767	70	1000002352
11.5019	14.6956	13.5335	70	1000002446
10.3922	17.0913	13.8253	70	1000002518
13.6627	15.9858	8.30414	70	1000002319
16.233	16.4166	8.26056	70	1000002398
17.0483	16.4692	8.41101	70	1000002366
15.7829	17.2013	8.3786	70	1000002239
18.3211	15.1169	8.78292	70	1000002483
15.7018	16.1246	8.73207	70	1000002482
14.8447	13.9689	8.984	70	1000002425
16.258	15.3873	9.09069	70	1000002519
16.858	17.7991	9.02065	70	1000002400
18.5193	18.4136	9.45982	70	1000002428
13.2069	13.6726	9.60509	70	1000002363
14.1724	14.8304	9.69621	70	1000002520
15.637	15.1675	9.69121	70	1000002484
13.9453	18.0919	9.67957	70	1000002486
17.1323	16.7836	9.888	70	1000002485
14.0665	17.3406	10.0394	70	1000002426
17.0185	18.783	10.3192	70	1000002521
14.3172	13.6967	10.5165	70	1000002399
16.1237	14.577	10.4845	70	1000002401
17.1682	13.4158	10.6461	70	1000002427
13.6641	17.8837	10.7111	70	1000002436
15.5495	17.8148	10.8275	70	1000002487
15.2446	18.4632	10.7677	70	1000002522
17.7755	18.9718	10.7528	70	1000002523
17.5795	13.3389	11.0595	70	1000002344
17.0982	15.2285	10.9995	70	1000002431
14.7394	16.4958	10.907	70	1000002488
16.8195	16.9292	10.9476	70	1000002278
15.2499	19.0413	10.9789	70	1000002433
13.0468	12.8604	11.1571	70	1000002524
17.9328	14.352	11.2656	70	1000002435
15.3341	15.5555	11.2232	70	1000002403
13.949	16.0507	11.1866	70	1000002489
17.6926	17.4032	11.1736	70	1000002490
13.9581	18.5081	11.1756	70	1000002407
18.1067	16.1707	11.4128	70	1000002350
14.6454	16.5416	11.3882	70	1000002525
14.8272	12.8224	11.6006	70	1000002434
17.2213	15.9896	11.6806	70	1000002491
16.0939	17.0163	11.5895	70	1000002493
17.2732	13.009	11.7843	70	1000002495
13.0467	16.3378	11.7915	70	1000002341
16.1026	17.5792	11.7633	70	1000002432
14.5771	18.0201	11.8391	70	1000002492
15.1172	16.7332	12.0585	70	1000002526
15.6258	17.1345	12.1281	70	1000002496
17.2573	17.459	12.0241	70	1000002494
18.2294	15.4348	12.2168	70	1000002497
12.9188	16.6084	12.2662	70	1000002458
16.0966	18.3506	12.2643	70	1000002527
18.1529	18.5366	12.2486	70	1000002528
17.6033	12.8526	12.4348	70	1000002457
15.4021	14.4304	12.4594	70	1000002460
13.1941	15.7476	12.4155	70	1000002459
13.9129	17.786	12.4738	70	1000002529
14.7978	13.6444	12.6504	70	1000002421
14.2139	15.7447	12.7863	70	1000002405
14.9067	15.4701	12.8938	70	1000002437
13.5625	18.9631	12.9121	70	1000002498
13.8035	18.9994	13.1514	70	1000002465
12.8513	14.5806	13.4139	70	1000002454
13.8189	15.2724	13.7692	70	1000002530
19.9724	14.749	9.90005	70	1000002499
19.706	14.5236	10.8994	70	1000002429
19.2846	17.9065	10.9391	70	1000002461
19.8218	17.8137	11.8932	70	1000002462
11.5875	19.6753	8.47764	70	1000002289
11.9397	20.2552	12.5488	70	1000002375
14.0333	20.0948	7.68227	70	1000002531
18.0106	19.3219	9.19073	70	1000002320
18.9854	19.9358	10.5142	70	1000002456
17.3447	19.5501	10.6949	70	1000002463
15.2388	20.5424	11.4075	70	1000002500
16.3475	21.3145	11.3922	70	1000002464
16.0682	19.9844	11.6261	70	1000002532
13.8514	20.0583	11.7205	70	1000002324
16.3307	19.444	12.3833	70	1000002533
16.8749	21.2215	12.752	70	1000002466
12.1294	10.6227	13.9144	70	1000002441
10.9408	10.8274	14.7455	70	1000002443
12.3091	8.38285	14.8381	70	1000002412
10.5523	10.4873	15.0251	70	1000002378
10.3761	9.23762	15.5296	70	1000002467
12.6019	10.6491	15.5425	70	1000002442
10.9988	11.5505	16.2203	70	1000002468
10.1183	12.0973	16.2461	70	1000002501
10.1249	10.6646	16.441	70	1000002502
11.6719	11.0322	16.5471	70	1000002534
11.3921	11.9706	16.5803	70	1000002535
10.7684	11.6604	16.8378	70	1000002536
10.6662	11.5209	17.1892	70	1000002470
7.56188	12.4136	17.2699	70	1000002330
12.2516	12.2522	17.3792	70	1000002469
11.5754	12.2985	17.9789	70	1000002444
9.05822	10.1223	18.1625	70	1000002503
13.6728	10.1246	14.5557	70	1000002440
13.7916	11.1182	15.7213	70	1000002471
13.9129	11.1957	17.0332	70	1000002504
9.15808	13.1102	13.9829	70	1000002445
10.4895	15.941	14.052	70	1000002384
9.89662	16.1728	13.9816	70	1000002413
12.4687	16.299	14.0435	70	1000002365
12.0703	17.3296	14.4065	70	1000002334
11.2839	15.0667	14.8479	70	1000002333
10.542	17.2275	14.8955	70	1000002537
10.7668	17.6559	14.8738	70	1000002356
9.31108	13.4663	15.0182	70	1000002505
10.1455	13.761	15.0209	70	1000002507
12.2713	18.2338	15.1877	70	1000002388
11.1193	14.8241	15.2262	70	1000002506
8.87253	16.0924	15.2869	70	1000002316
11.3101	16.5234	15.3043	70	1000002508
10.5729	15.4065	15.7882	70	1000002447
10.1439	14.4346	16.1984	70	1000002414
11.8318	18.2523	16.3391	70	1000002509
11.6199	14.8116	16.5754	70	1000002538
16.7972	16.0334	13.9327	70	1000002438
17.1839	14.2371	14.1691	70	1000002359
17.1436	18.3043	14.1446	70	1000002539
14.1138	18.315	14.4832	70	1000002540
14.5572	18.5926	14.4213	70	1000002541
17.9811	13.7065	14.6709	70	1000002415
15.313	13.8078	14.6539	70	1000002448
15.355	18.6794	14.9464	70	1000002473
16.5576	17.0872	15.0649	70	1000002449
13.7219	12.9292	15.2846	70	1000002510
14.3931	15.1723	15.4518	70	1000002474
14.4837	15.1574	16.8115	70	1000002450
15.4348	17.9288	16.7111	70	1000002512
13.4632	19.0294	16.7196	70	1000002335
15.7233	16.886	17.0492	70	1000002511
13.5012	14.6585	18.5834	70	1000002451
11.5631	20.1031	14.4468	70	1000002417
14.1705	19.4447	16.1435	70	1000002391
11.1613	11.5135	15.5506	70	1000002475
11.1054	12.1624	8.36094	71	1000002232
11.9338	12.4848	12.0759	71	1000002392
11.0847	12.3352	12.8114	71	1000002410
9.9248	12.5088	13.3252	71	1000002411
12.3871	10.5048	13.7772	71	1000002441
14.6746	12.4624	10.5768	71	1000002542
14.6864	12.4678	11.0253	71	1000002418
16.3348	12.5787	11.7175	71	1000002477
17.1839	12.2287	11.7939	71	1000002430
15.8398	10.5726	12.5137	71	1000002452
13.1116	11.178	12.4712	71	1000002513
13.3211	11.0592	12.9853	71	1000002514
12.1395	12.965	10.0242	71	1000002478
11.4671	15.4654	10.2829	71	1000002515
9.60795	13.6729	10.7298	71	1000002479
12.1301	15.6574	10.7394	71	1000002453
12.3831	18.3757	10.6536	71	1000002395
10.6382	16.2244	11.8013	71	1000002480
10.9471	16.9869	11.9277	71	1000002516
12.4185	18.2072	11.8383	71	1000002543
10.7542	18.9911	11.9032	71	1000002349
10.2938	12.8119	11.9977	71	1000002544
11.3844	13.3834	12.2468	71	1000002545
7.63986	16.2983	12.3274	71	1000002424
12.7279	16.6345	12.2485	71	1000002458
10.5722	17.3532	12.5113	71	1000002546
11.4891	14.585	12.7718	71	1000002517
8.87636	15.9192	12.768	71	1000002455
9.93585	16.562	12.7004	71	1000002547
12.0637	17.8458	12.875	71	1000002439
9.15123	16.2211	13.1288	71	1000002472
10.7471	17.041	13.2245	71	1000002548
11.0193	13.2089	13.2553	71	1000002476
11.683	17.382	13.3005	71	1000002422
10.0298	18.0002	13.3142	71	1000002481
10.4393	16.0328	13.8218	71	1000002384
11.7006	16.184	13.7525	71	1000002352
9.88611	16.4017	13.7009	71	1000002413
10.4612	17.2236	13.8147	71	1000002518
13.4364	15.8302	8.08614	71	1000002319
18.2615	14.8018	8.62324	71	1000002483
15.8462	16.2104	8.76975	71	1000002482
12.952	13.9286	9.05295	71	1000002363
16.0985	15.3203	9.2303	71	1000002519
14.4555	15.0568	9.41516	71	1000002520
18.6671	18.2106	9.48291	71	1000002428
13.7381	18.0409	9.65777	71	1000002486
15.4849	14.9168	9.93752	71	1000002484
17.0853	16.4061	9.79637	71	1000002485
13.9272	13.3588	10.0441	71	1000002549
13.9512	17.2438	10.0848	71	1000002426
17.0031	18.7388	10.3358	71	1000002521
16.0152	14.3496	10.5401	71	1000002401
17.9136	19.1315	10.6037	71	1000002523
13.0671	13.0897	10.738	71	1000002524
14.1784	13.5241	10.6973	71	1000002399
14.2947	16.3714	10.6893	71	1000002488
13.3957	17.9155	10.7052	71	1000002436
17.6566	17.0473	10.958	71	1000002490
15.4112	17.3878	11.0189	71	1000002487
15.6827	18.0584	10.8611	71	1000002522
17.4491	12.9231	11.2434	71	1000002344
16.92	14.9446	11.2439	71	1000002431
15.9612	16.5825	11.185	71	1000002493
17.7799	13.9643	11.4748	71	1000002435
17.8744	16.0927	11.3187	71	1000002350
14.3598	16.4032	11.4939	71	1000002525
17.5381	14.7949	11.6716	71	1000002550
14.5793	15.0339	11.602	71	1000002551
15.2844	15.3452	11.5012	71	1000002403
13.9259	16.057	11.5557	71	1000002489
16.0054	17.4075	11.6237	71	1000002432
13.0144	18.0615	11.6497	71	1000002552
13.2579	14.7709	11.8696	71	1000002553
17.0985	15.8104	11.7666	71	1000002491
18.3139	12.9888	12.0729	71	1000002420
17.4919	13.0471	11.9662	71	1000002495
18.1578	15.4184	12.0068	71	1000002497
17.2049	17.3605	12.3356	71	1000002494
14.2812	18.1505	12.2122	71	1000002492
15.0531	13.9359	12.4696	71	1000002421
15.7244	14.5224	12.3777	71	1000002460
13.5145	15.8672	12.4311	71	1000002459
15.5086	16.956	12.3877	71	1000002496
15.7271	18.3133	12.4041	71	1000002527
17.6543	13.012	12.7145	71	1000002457
14.9478	16.3893	12.6636	71	1000002526
18.3475	17.1449	12.7467	71	1000002554
13.7184	17.4722	12.7907	71	1000002529
18.1542	18.1693	12.6712	71	1000002528
12.858	16.3796	12.8859	71	1000002555
13.123	18.9182	12.9692	71	1000002498
14.6013	15.3575	13.1097	71	1000002437
14.1651	15.4642	13.0759	71	1000002405
15.0306	15.4347	13.1213	71	1000002556
13.6747	18.8903	13.4501	71	1000002465
13.2174	14.674	13.6551	71	1000002454
16.9098	18.0943	13.847	71	1000002539
20.2219	14.5418	9.58135	71	1000002499
19.4852	18.0095	10.7297	71	1000002461
19.7549	14.2197	11.1214	71	1000002429
20.1661	17.7252	12.0413	71	1000002462
11.2436	19.7278	8.5784	71	1000002289
13.7796	20.2075	7.7362	71	1000002531
18.1091	19.626	9.27688	71	1000002320
17.3631	19.732	10.5241	71	1000002463
14.9189	20.7162	11.42	71	1000002500
16.2568	21.6623	11.4866	71	1000002464
16.2993	19.4685	11.8112	71	1000002532
15.9805	19.8721	12.3622	71	1000002533
16.5997	21.5158	12.6742	71	1000002466
19.2463	20.3109	10.7032	71	1000002456
10.0147	12.1707	14.6095	71	1000002557
11.414	12.5642	14.8644	71	1000002558
10.4392	12.0859	15.1254	71	1000002559
10.012	8.97969	15.4318	71	1000002467
12.7429	10.5954	15.8228	71	1000002442
10.9947	11.5415	15.8168	71	1000002468
11.9239	10.5643	16.27	71	1000002534
10.2768	11.906	16.2452	71	1000002501
11.2561	12.5578	16.1894	71	1000002560
10.027	10.4964	16.5411	71	1000002502
10.4347	11.3689	16.8877	71	1000002470
11.4768	11.6194	17.0903	71	1000002535
10.386	11.3487	17.2405	71	1000002536
12.3952	12.2192	17.5542	71	1000002469
8.97717	10.0065	17.914	71	1000002503
11.5643	12.169	17.9046	71	1000002444
14.0867	10.3084	13.9317	71	1000002561
13.492	10.8762	14.2395	71	1000002562
15.3785	11.0954	14.1853	71	1000002563
15.3609	11.9966	14.536	71	1000002564
13.9509	11.2077	16.1315	71	1000002471
14.1671	11.284	17.456	71	1000002504
10.2864	13.8417	14.0022	71	1000002565
8.90338	13.2722	14.2052	71	1000002445
10.0721	13.6496	14.5204	71	1000002507
11.3164	16.6908	14.8593	71	1000002508
10.6336	17.3532	14.8931	71	1000002537
10.8656	17.9456	14.8587	71	1000002356
10.1529	14.5713	15.1405	71	1000002566
9.07833	13.3255	15.3328	71	1000002505
11.1861	14.9843	15.2546	71	1000002506
8.63871	16.0491	15.4905	71	1000002316
11.781	15.1185	16.2103	71	1000002538
10.2532	15.3079	16.079	71	1000002447
12.7822	14.9249	16.6954	71	1000002567
11.4525	18.1	16.6247	71	1000002509
13.6328	15.0396	14.0158	71	1000002530
16.724	15.8793	14.078	71	1000002438
14.4395	18.5501	14.2477	71	1000002541
17.2537	14.3439	14.4083	71	1000002359
13.8737	18.2721	14.6216	71	1000002540
13.724	12.9635	15.1455	71	1000002510
15.1955	18.5938	15.4005	71	1000002473
14.4138	15.1019	15.4847	71	1000002474
14.3883	15.0774	17.1184	71	1000002450
15.4286	17.8795	16.9709	71	1000002512
15.4985	16.7171	17.3907	71	1000002511
13.4869	14.7248	18.7027	71	1000002451
12.2778	19.3882	13.9613	71	1000002568
11.3124	20.2484	14.6732	71	1000002417
13.1634	19.2036	16.9825	71	1000002335
11.1783	11.4673	15.2826	71	1000002475
11.9104	12.4062	12.0095	72	1000002392
11.0414	12.395	12.242	72	1000002410
9.65638	12.6417	12.7958	72	1000002411
12.5697	10.4517	13.5938	72	1000002441
11.7568	12.2766	13.713	72	1000002569
14.6406	12.4307	10.9186	72	1000002542
14.2357	12.1721	11.6192	72	1000002570
16.1302	12.4184	11.8121	72	1000002477
16.0344	10.5696	12.4625	72	1000002452
13.2107	11.0327	12.4959	72	1000002513
13.3149	11.3933	13.1236	72	1000002514
15.7352	11.0508	13.7668	72	1000002563
12.1006	13.1496	9.46901	72	1000002478
11.6372	15.7269	9.84031	72	1000002515
9.4908	13.5957	10.3417	72	1000002479
11.9465	18.351	10.4157	72	1000002571
12.4373	18.738	10.2233	72	1000002395
12.7684	17.7611	10.5016	72	1000002572
12.3116	16.0422	10.9493	72	1000002453
10.6706	16.3072	11.6503	72	1000002480
10.6891	19.0275	11.6304	72	1000002349
9.89166	13.0415	11.8419	72	1000002544
12.7503	17.948	11.7798	72	1000002552
11.1851	16.8527	11.9887	72	1000002516
10.7406	17.6064	12.0412	72	1000002546
12.4633	17.9922	12.1028	72	1000002543
11.2608	13.2429	12.1525	72	1000002545
10.4393	16.7651	12.2283	72	1000002547
11.7515	13.8428	12.4806	72	1000002573
11.5521	14.7585	12.4911	72	1000002517
8.76728	16.087	12.4952	72	1000002455
12.662	16.4384	12.4645	72	1000002458
11.9012	17.6876	12.8354	72	1000002439
11.1771	13.6216	13.1426	72	1000002476
12.4444	15.8762	13.1228	72	1000002555
11.3766	17.1123	13.3599	72	1000002422
9.92232	18.136	13.4351	72	1000002481
9.81605	16.598	13.5589	72	1000002413
10.6191	16.6813	13.5829	72	1000002548
10.4336	17.3195	13.6527	72	1000002518
11.4734	16.1309	13.7638	72	1000002352
18.1552	14.5331	8.1663	72	1000002483
16.0973	16.2043	8.51316	72	1000002482
12.8493	13.8234	8.73705	72	1000002363
14.5194	15.0669	9.18766	72	1000002520
16.0507	15.1561	9.13782	72	1000002519
16.9512	15.968	9.44759	72	1000002485
13.6021	18.1208	9.4896	72	1000002486
14.0111	13.3869	9.87152	72	1000002549
15.2106	14.7952	9.83617	72	1000002484
17.0565	18.6637	10.0548	72	1000002521
14.2723	16.0647	10.3311	72	1000002488
15.9083	18.2409	10.3354	72	1000002574
13.0956	12.9427	10.5322	72	1000002524
17.4909	16.6387	10.6638	72	1000002490
15.8852	17.7681	10.9673	72	1000002522
15.7607	16.2641	11.1483	72	1000002493
15.274	17.204	11.1679	72	1000002487
13.1461	18.8471	11.1368	72	1000002575
14.0272	14.0495	11.4513	72	1000002576
17.5143	14.6432	11.4033	72	1000002550
16.8537	14.7959	11.4038	72	1000002431
15.1141	15.0774	11.4583	72	1000002403
14.2603	16.0622	11.3114	72	1000002525
16.9881	18.3433	11.4798	72	1000002577
14.411	14.5774	11.802	72	1000002551
13.3604	14.8188	11.8092	72	1000002553
18.1553	15.3201	11.7284	72	1000002497
17.1024	15.6213	11.9212	72	1000002491
17.5385	13.0103	12.0245	72	1000002495
13.9607	16.0946	12.0479	72	1000002489
16.6119	19.0151	12.0053	72	1000002532
15.3841	16.7674	12.3449	72	1000002496
15.4039	18.2834	12.2858	72	1000002527
17.8116	18.6584	12.3024	72	1000002578
14.7639	16.1375	12.7184	72	1000002579
17.3097	16.9996	12.7142	72	1000002494
13.8111	17.2011	12.7188	72	1000002529
14.0761	18.067	12.7674	72	1000002492
15.2053	15.5459	12.941	72	1000002556
15.0143	16.1834	12.9192	72	1000002526
18.3642	16.8797	12.8892	72	1000002554
18.4183	18.1614	12.8159	72	1000002528
13.9426	15.2587	13.0422	72	1000002405
12.9754	18.8697	13.2737	72	1000002498
16.7756	17.9836	13.8321	72	1000002539
13.8505	18.8047	13.6744	72	1000002465
20.2581	14.1109	9.3829	72	1000002499
19.6579	18.0817	10.5267	72	1000002461
20.1498	13.9741	11.1278	72	1000002429
20.4238	17.7614	12.082	72	1000002462
10.9603	19.9083	8.3882	72	1000002289
13.4918	20.6297	7.48484	72	1000002531
17.9342	19.2192	10.1419	72	1000002523
17.3773	19.9097	10.154	72	1000002463
15.4821	19.9341	10.8028	72	1000002580
14.5978	21.0524	11.2504	72	1000002500
16.1091	19.5687	11.4424	72	1000002581
16.1785	21.6094	11.5376	72	1000002464
15.6616	19.9883	12.1853	72	1000002533
16.527	21.7273	12.6762	72	1000002466
15.7341	19.4931	13.3537	72	1000002582
12.5838	10.9983	14.2625	72	1000002583
9.84642	12.3362	14.2746	72	1000002557
11.5477	12.7205	14.6462	72	1000002558
10.3396	12.137	14.8235	72	1000002559
9.74595	8.76505	15.0589	72	1000002467
11.6408	11.608	15.0501	72	1000002584
10.9344	11.5534	15.6634	72	1000002468
11.2479	12.2257	16.0097	72	1000002560
12.34	10.3255	16.1357	72	1000002534
10.2935	11.8617	16.107	72	1000002501
9.56342	10.6718	16.5901	72	1000002502
11.8463	12.5376	16.9257	72	1000002585
8.78631	9.87214	17.5491	72	1000002503
10.2343	11.2401	17.5976	72	1000002536
11.49	11.5621	17.6982	72	1000002535
14.4326	10.5254	14.2556	72	1000002561
15.2563	12.0803	14.1907	72	1000002564
13.7393	10.9386	14.435	72	1000002562
13.7629	10.4472	15.9155	72	1000002586
12.9399	10.7296	15.9064	72	1000002442
14.2747	11.3726	17.4284	72	1000002504
10.7109	14.0598	13.955	72	1000002565
12.1171	19.1813	14.0029	72	1000002568
9.83074	13.7934	14.1598	72	1000002507
9.99364	14.7232	14.7132	72	1000002566
11.2124	16.5646	14.7123	72	1000002508
10.7056	17.5515	14.6058	72	1000002537
10.095	13.8105	14.9086	72	1000002587
8.62118	13.2927	15.3189	72	1000002505
11.2555	15.026	15.261	72	1000002506
10.8334	12.8077	16.145	72	1000002588
11.8716	15.1562	16.2276	72	1000002538
9.95564	15.1773	16.3386	72	1000002447
11.9538	17.7769	16.3945	72	1000002589
10.5931	14.4527	16.5331	72	1000002590
11.2308	18.0324	16.564	72	1000002509
16.5714	15.704	13.8931	72	1000002438
13.3934	14.8156	14.1182	72	1000002530
14.3833	18.3251	14.4681	72	1000002541
13.7743	18.0527	14.5681	72	1000002540
13.793	13.0121	14.8485	72	1000002510
16.2739	18.902	14.8192	72	1000002591
13.6073	14.1551	15.0879	72	1000002592
14.4398	15.253	15.3509	72	1000002474
13.8679	18.3125	15.6942	72	1000002593
15.0002	18.3847	15.7511	72	1000002473
12.947	15.4164	16.3467	72	1000002567
15.5232	17.933	17.0445	72	1000002512
14.4093	14.9506	17.2597	72	1000002450
15.3034	16.6125	17.6359	72	1000002511
13.6275	14.9734	18.662	72	1000002451
16.6067	19.4965	13.9679	72	1000002594
13.7591	19.6759	15.9289	72	1000002595
12.9593	19.3473	16.9917	72	1000002335
11.2985	11.6641	14.6945	72	1000002475
12.7327	12.7304	10.3201	73	1000002524
12.1173	12.5929	11.6364	73	1000002392
11.2479	12.673	11.6031	73	1000002410
9.40291	12.7305	12.4596	73	1000002411
12.2334	10.448	13.4132	73	1000002441
11.8056	12.5058	13.2817	73	1000002569
9.54863	12.4539	13.8138	73	1000002557
14.0532	12.0854	11.3517	73	1000002570
14.2808	12.2395	11.3422	73	1000002542
15.957	12.4108	12.0023	73	1000002477
16.0189	10.6499	12.383	73	1000002452
12.8636	10.9436	12.5721	73	1000002513
13.508	11.6114	12.8831	73	1000002514
16.0452	11.1088	13.4781	73	1000002563
15.3915	12.2806	13.8	73	1000002564
12.1374	13.2907	9.18132	73	1000002478
11.6869	15.7789	9.81231	73	1000002515
12.6364	19.0951	9.948	73	1000002395
11.5824	18.4195	10.118	73	1000002571
12.4848	17.8221	10.3349	73	1000002572
12.4719	16.456	10.9922	73	1000002453
12.6859	18.8834	11.1926	73	1000002575
10.7036	16.3161	11.3345	73	1000002480
9.75537	13.1196	11.6248	73	1000002544
12.4603	17.5862	11.6348	73	1000002552
11.4174	13.3889	11.8472	73	1000002545
10.7992	16.9476	11.8446	73	1000002547
10.851	17.9175	11.8335	73	1000002546
11.7137	15.0167	12.1069	73	1000002517
8.75062	16.2906	12.0414	73	1000002455
11.643	16.7193	12.0394	73	1000002516
11.8693	14.0192	12.2264	73	1000002573
12.4232	18.1478	12.2597	73	1000002543
11.8345	17.7187	12.8907	73	1000002439
12.2722	15.6898	13.2852	73	1000002555
12.5544	18.8302	13.3265	73	1000002498
11.2263	16.998	13.565	73	1000002422
10.4486	17.4279	13.5071	73	1000002518
9.56906	14.0172	13.7701	73	1000002507
10.801	14.2839	13.795	73	1000002565
11.4463	16.1328	13.8523	73	1000002352
10.3014	16.6295	13.7748	73	1000002548
11.9751	19.11	13.8377	73	1000002568
18.1396	14.4624	8.00453	73	1000002483
16.4038	16.6615	8.14571	73	1000002482
15.9476	15.1484	9.03894	73	1000002519
14.7328	15.3467	8.98224	73	1000002520
16.9096	15.837	9.06469	73	1000002485
13.4454	17.9157	9.41562	73	1000002486
14.1869	13.5548	9.63239	73	1000002549
17.0749	18.8362	9.76076	73	1000002521
17.3681	16.4447	10.535	73	1000002490
16.087	18.3144	10.5595	73	1000002574
15.8547	17.6852	11.0134	73	1000002522
14.3443	14.1901	11.1434	73	1000002576
14.1041	16.0534	11.4568	73	1000002525
14.9322	17.041	11.3256	73	1000002487
17.3241	14.5405	11.6163	73	1000002550
13.7406	14.9597	11.6234	73	1000002553
15.0419	15.0123	11.5738	73	1000002403
14.3774	14.3349	11.8324	73	1000002551
17.2497	18.3637	11.8269	73	1000002577
15.1969	16.6421	12.2766	73	1000002496
15.0526	18.3943	12.4694	73	1000002527
16.5694	18.6331	12.4379	73	1000002532
15.2259	15.6768	12.6127	73	1000002556
13.711	15.2589	12.871	73	1000002405
14.6762	16.0012	12.9007	73	1000002579
13.8343	16.9438	12.8311	73	1000002529
18.7304	18.2731	12.8467	73	1000002528
17.7638	19.0684	12.8831	73	1000002578
15.0259	16.0283	13.102	73	1000002526
17.3419	16.7892	13.0409	73	1000002494
18.4717	16.7695	13.165	73	1000002554
14.1155	18.0298	13.1298	73	1000002492
15.9498	19.1544	13.0455	73	1000002582
16.7853	18.1479	13.6102	73	1000002539
20.5024	13.8371	11.2486	73	1000002429
20.8457	18.0125	12.0524	73	1000002462
10.6476	20.12	8.27375	73	1000002289
13.3606	20.7857	7.49543	73	1000002531
18.0423	19.5927	9.96298	73	1000002523
17.3846	20.1999	9.93985	73	1000002463
15.2624	20.33	10.7234	73	1000002580
16.0534	21.8989	11.5663	73	1000002464
15.8058	19.6518	11.7749	73	1000002581
15.4124	20.3565	12.0936	73	1000002533
16.327	22.0613	12.6522	73	1000002466
12.7187	10.8676	14.1824	73	1000002583
10.2791	12.1746	14.4498	73	1000002559
11.5653	12.7534	14.4548	73	1000002558
11.7761	11.7064	14.6747	73	1000002584
9.72498	8.51238	14.9028	73	1000002467
11.0473	11.6033	15.1332	73	1000002468
11.1563	12.1675	15.8828	73	1000002560
12.5584	10.3058	16.083	73	1000002534
12.2303	12.7295	16.8071	73	1000002585
8.77009	9.5498	17.2888	73	1000002503
10.0823	11.0852	17.644	73	1000002536
11.4751	11.4698	18.3967	73	1000002535
14.5381	10.7345	14.4188	73	1000002561
14.026	11.0357	14.8509	73	1000002562
14.036	10.5101	15.6265	73	1000002586
14.6583	11.6086	17.6314	73	1000002504
10.751	17.7076	14.4154	73	1000002537
10.0399	14.9567	14.607	73	1000002566
10.9596	16.3821	14.6276	73	1000002508
10.1387	14.0987	14.7672	73	1000002587
8.32857	13.1079	15.5012	73	1000002505
10.7808	13.1962	16.0287	73	1000002588
11.8635	15.1629	16.1926	73	1000002538
10.3862	14.4388	16.3206	73	1000002590
11.0079	17.9818	16.4525	73	1000002509
12.0617	17.9874	16.3759	73	1000002589
9.76219	15.1769	16.6176	73	1000002447
13.1799	14.6562	14.1977	73	1000002530
14.0512	13.1872	14.3958	73	1000002510
13.6663	17.9519	14.6799	73	1000002540
14.3113	18.0914	14.6336	73	1000002541
13.5438	14.0836	15.1473	73	1000002592
16.1697	19.0321	15.0494	73	1000002591
14.9911	18.3669	15.8009	73	1000002473
13.7987	17.8967	15.8751	73	1000002593
13.1375	15.5178	16.1094	73	1000002567
14.9683	16.5696	17.7437	73	1000002511
12.5828	19.517	17.3891	73	1000002335
16.6593	19.6614	14.1609	73	1000002594
13.7387	19.5404	16.2299	73	1000002595
11.3868	11.8806	14.0321	73	1000002475
12.6669	12.7443	9.88109	74	1000002524
11.0568	12.6749	10.8474	74	1000002410
12.1677	12.7604	11.2246	74	1000002392
12.5867	10.7482	12.6813	74	1000002513
11.6851	12.615	12.9905	74	1000002569
12.2179	10.4487	13.1814	74	1000002441
9.33918	12.6363	13.7808	74	1000002557
13.8375	11.7998	11.2567	74	1000002570
14.1177	12.0391	11.6419	74	1000002542
15.89	10.541	12.267	74	1000002452
15.6175	12.114	12.2385	74	1000002477
13.4485	11.7715	12.4372	74	1000002514
15.5457	12.4766	13.146	74	1000002564
16.1185	11.1437	13.358	74	1000002563
11.2494	18.2622	9.93324	74	1000002571
12.184	17.9773	10.3093	74	1000002572
12.2921	18.7458	10.968	74	1000002575
10.7637	16.268	11.3541	74	1000002480
11.1093	16.9561	11.4097	74	1000002547
9.64674	13.1864	11.5165	74	1000002544
11.4704	13.3573	11.6233	74	1000002545
12.2866	17.4719	11.6768	74	1000002552
11.0748	18.329	11.7906	74	1000002546
9.3869	12.9067	12.0302	74	1000002411
12.2378	14.1512	12.1023	74	1000002573
11.8699	15.1877	12.041	74	1000002517
11.6562	16.7505	12.0272	74	1000002516
12.4948	17.8578	12.4583	74	1000002543
11.8323	17.6388	12.8801	74	1000002439
12.0629	15.4446	13.4533	74	1000002555
12.2511	18.6919	13.4292	74	1000002498
9.29978	14.4308	13.5703	74	1000002507
10.967	14.647	13.5698	74	1000002565
10.5241	17.4741	13.5186	74	1000002518
11.0672	15.8251	13.8447	74	1000002352
10.98	16.7722	13.7329	74	1000002422
18.1901	14.0504	7.71768	74	1000002483
16.7366	16.7211	7.99272	74	1000002482
16.9933	15.4498	8.79237	74	1000002485
15.8335	14.8147	9.02297	74	1000002519
13.3566	17.6874	9.25022	74	1000002486
14.1994	13.5059	9.51273	74	1000002549
17.1332	18.6385	9.60499	74	1000002521
17.1266	16.0714	10.2436	74	1000002490
14.6513	14.3812	10.9492	74	1000002576
16.5881	18.3856	10.9457	74	1000002574
15.7525	17.6141	11.1691	74	1000002522
15.078	14.641	11.4614	74	1000002403
13.9374	14.8099	11.3766	74	1000002553
13.9094	15.7621	11.4155	74	1000002525
14.2875	14.2413	11.8878	74	1000002551
17.1007	14.2264	11.7553	74	1000002550
17.4048	18.6037	11.9747	74	1000002577
14.9698	16.3771	12.4203	74	1000002496
15.0292	18.2765	12.4709	74	1000002527
15.4997	15.6193	12.7077	74	1000002556
16.4433	18.4166	12.7762	74	1000002532
15.9661	19.0232	12.7745	74	1000002582
18.9413	18.0451	12.9662	74	1000002528
14.3435	15.724	13.1712	74	1000002579
17.3472	16.4512	13.0696	74	1000002494
18.5208	16.4321	13.1774	74	1000002554
13.9268	16.6164	13.1523	74	1000002529
17.8565	19.1438	13.3045	74	1000002578
14.1321	13.2601	13.8486	74	1000002510
12.8388	19.3303	9.59022	74	1000002395
17.451	20.1632	9.87191	74	1000002463
14.9943	20.439	10.5889	74	1000002580
15.8872	19.7056	12.0523	74	1000002581
16.4948	22.1532	12.6664	74	1000002466
11.8641	11.5176	14.1713	74	1000002584
10.7827	12.4201	14.1554	74	1000002559
11.1459	11.533	14.9082	74	1000002468
11.0679	12.3292	15.648	74	1000002560
11.3154	11.3385	18.9168	74	1000002535
13.0684	10.6987	13.9466	74	1000002583
14.8902	10.859	14.5834	74	1000002561
14.1499	11.0411	14.8333	74	1000002562
14.1075	10.3862	15.1615	74	1000002586
10.1033	16.5775	14.0231	74	1000002548
11.4698	12.8503	14.1911	74	1000002558
11.8613	18.8074	14.106	74	1000002568
10.1334	14.2938	14.5347	74	1000002587
9.93697	15.2322	14.3483	74	1000002566
10.6736	17.676	14.4299	74	1000002537
7.95629	13.2124	15.3867	74	1000002505
10.5112	13.2765	15.9517	74	1000002588
10.2401	14.839	16.1455	74	1000002590
11.8233	15.3404	16.1441	74	1000002538
10.5613	17.9653	16.4636	74	1000002509
12.2101	18.2688	16.3283	74	1000002589
12.3297	12.9235	16.7974	74	1000002585
13.611	17.7282	14.8552	74	1000002540
13.5353	13.923	15.0327	74	1000002592
16.0357	18.7697	15.3644	74	1000002591
13.2275	15.5766	15.5046	74	1000002567
13.5324	17.624	15.9266	74	1000002593
14.6528	18.2723	15.9685	74	1000002473
14.7847	16.3707	17.8523	74	1000002511
12.4157	19.5803	17.541	74	1000002335
16.7926	19.6429	14.3507	74	1000002594
13.4862	19.5311	16.4652	74	1000002595
11.2761	12.0368	13.4081	74	1000002475
11.1462	12.5975	10.3714	75	1000002410
12.5143	10.4476	12.9413	75	1000002441
11.622	12.5116	12.8973	75	1000002569
10.9716	12.4825	13.8434	75	1000002559
12.882	12.6986	9.45453	75	1000002524
13.8947	11.7502	11.2611	75	1000002570
13.9619	11.8528	11.5697	75	1000002542
15.9654	10.4956	12.2486	75	1000002452
15.5487	11.9051	12.4683	75	1000002477
15.7866	12.7411	12.8701	75	1000002564
15.8728	10.9639	13.1952	75	1000002563
13.4142	10.5885	13.808	75	1000002583
10.9225	18.3368	9.69477	75	1000002571
12.0737	17.9604	10.1192	75	1000002572
12.0661	18.8721	10.7416	75	1000002575
12.1287	12.8656	11.201	75	1000002392
10.7047	16.4324	11.1861	75	1000002480
11.4001	17.0011	11.2329	75	1000002547
12.3826	17.2931	11.8744	75	1000002552
12.4369	13.9513	12.2121	75	1000002573
10.4638	17.427	13.1553	75	1000002518
11.8946	17.5252	13.0798	75	1000002439
9.05799	14.6087	13.2928	75	1000002507
11.1936	14.8867	13.5897	75	1000002565
11.992	15.1163	13.5933	75	1000002555
12.1341	18.6442	13.4838	75	1000002498
10.8993	16.6258	13.843	75	1000002422
18.4366	13.8234	7.49835	75	1000002483
16.8324	16.6253	7.75565	75	1000002482
16.8218	15.2155	8.53799	75	1000002485
15.9331	14.6081	8.94181	75	1000002519
13.3494	17.6084	9.18904	75	1000002486
14.3296	13.444	9.372	75	1000002549
17.189	18.6031	9.45258	75	1000002521
16.8894	15.6925	10.0826	75	1000002490
14.8405	14.4371	10.8901	75	1000002576
14.1045	14.9283	10.9515	75	1000002553
15.7406	17.1677	11.2574	75	1000002522
16.9052	18.3783	11.1646	75	1000002574
14.272	14.2542	11.6953	75	1000002551
13.8208	15.5071	11.5861	75	1000002525
14.9486	14.3479	11.8249	75	1000002403
17.5051	18.6227	11.895	75	1000002577
16.9359	14.0051	12.0472	75	1000002550
15.7347	15.5195	12.5109	75	1000002556
14.9124	16.2057	12.7177	75	1000002496
15.9733	19.0644	12.7324	75	1000002582
16.2472	18.2928	13.1197	75	1000002532
14.2293	15.4957	13.3625	75	1000002579
14.3407	13.2985	13.6395	75	1000002510
19.354	18.0424	13.0817	75	1000002528
17.4955	20.31	9.44213	75	1000002463
12.8269	19.3603	9.55789	75	1000002395
14.8928	20.5272	10.5353	75	1000002580
15.7752	19.8878	12.0741	75	1000002581
16.4043	22.2865	12.6791	75	1000002466
18.0482	19.4061	13.5461	75	1000002578
12.0214	11.441	13.944	75	1000002584
11.4548	11.3232	14.6696	75	1000002468
11.185	12.4119	15.3259	75	1000002560
11.4996	11.1756	19.1492	75	1000002535
15.1731	11.0599	14.6734	75	1000002561
14.3776	10.4511	14.82	75	1000002586
11.5809	13.0401	13.9404	75	1000002558
10.9867	15.6018	14.0236	75	1000002352
10.2834	14.1988	14.272	75	1000002587
10.0285	15.4892	14.2581	75	1000002566
10.0356	16.3838	14.203	75	1000002548
11.6121	18.7145	14.1373	75	1000002568
10.9437	17.9656	14.4462	75	1000002537
7.76445	13.0732	15.4831	75	1000002505
10.5418	13.3773	16.0417	75	1000002588
10.3856	15.0262	15.9894	75	1000002590
11.9798	15.4885	15.9757	75	1000002538
12.327	18.4713	16.2672	75	1000002589
10.2965	17.894	16.621	75	1000002509
12.7086	13.2105	16.7819	75	1000002585
13.602	13.6674	15.0435	75	1000002592
13.4111	15.6147	15.047	75	1000002567
13.5106	17.5607	15.0907	75	1000002540
15.9318	18.5194	15.6533	75	1000002591
13.4663	17.3591	15.9496	75	1000002593
14.7128	18.2774	16.0752	75	1000002473
14.9079	16.4486	17.7904	75	1000002511
16.7361	19.7568	14.6703	75	1000002594
13.3589	19.5287	16.6056	75	1000002595
11.4174	12.0187	13.0998	75	1000002475
